# Transportome remodeling of a symbiotic microalga inside a planktonic host

**DOI:** 10.1101/2024.06.01.596945

**Authors:** C Juery, A Auladell, Z Füssy, F Chevalier, DP Yee, E Pelletier, E Corre, AE Allen, DJ Richter, J Decelle

## Abstract

Metabolic exchange is one of the foundations of symbiotic associations between organisms and is a driving force in evolution. In the ocean, photosymbiosis between heterotrophic host and microalgae is powered by photosynthesis and relies on the transfer of organic carbon to the host (e.g. sugars). Yet, the identity of transferred carbohydrates as well as the molecular mechanisms that drive this exchange remain largely unknown, especially in unicellular photosymbioses that are widespread in the open ocean. Combining genomics, single-holobiont transcriptomics and environmental metatranscriptomics, we revealed the transportome of the marine microalga *Phaeocystis* in symbiosis within acantharia, with a focus on sugar transporters. At the genomic level, the sugar transportome of *Phaeocystis* is comparable to non-symbiotic haptophytes. By contrast, we found significant remodeling of the expression of the transportome in symbiotic microalgae compared to the free-living stage. More particularly, 32% of sugar transporter genes were differentially expressed. Several of them, such as GLUTs, TPTs and aquaporins, with glucose, triose-phosphate sugars and glycerol as potential substrates, were upregulated at the holobiont and community level. We also showed that algal sugar transporter genes exhibit distinct temporal expression patterns during the day. This reprogrammed transportome indicates that symbiosis has a major impact on sugar fluxes within and outside the algal cell, and highlights the complexity and the dynamics of metabolic exchanges between partners. This study improves our understanding of the molecular players of the metabolic connectivity underlying the ecological success of planktonic photosymbiosis and paves the way for more studies on transporters across photosymbiotic models.

## Supplementary material for "Transportome remodeling of a symbiotic microalga inside a planktonic host": Tables_S1.xlsx (part 1 of 3)

### Sheet: Pfam-InterPro classification
Schematic representation of Pfam and Interproscan protein domain families linked to sugar transporters

### Sheet: General values1
General description of haptophyte genome annotation
	D. lutheri	C. tobinii	H. huxleyi	P. antarctica	P. globosa	P. cordata
EggNog	6155	6731	22252	12937	9573	13573
hmmscan	2644	9523	20382	17174	14042	19190
Interproscan 5.61	13272	9484	20629	17374	14076	19308
Diamond SWISSPROT	5095	7621	16511	13570	10440	14847
TCDB_annotation	578	588	778	763	678	996
Mean annotated protein	5548.8	6789.4	16110.4	12363.6	9761.8	13582.8
Total PROT	21248	16770	39125	41088	32196	35688	186115
% annotated protein	0.261145	0.404854	0.411767	0.300905	0.303199	0.380599
Resume of genomic counts of the transporters within each haptophytes species
	D. lutheri	C. tobinii	H. huxleyi	P. antarctica	P. globosa	P. cordata	means
Final_annotation All Transporters	692	844	1728	1483	1066	1654	1244.5
Sugars_transporters	80	92	203	198	158	168	149.833
Nitrogen_transporters	38	57	163	58	66	97	79.8333
Metal_transporters	24	25	69	60	50	49	46.1667
% Transporter total proteome	0.0325678	0.050328	0.0441661	0.0360933	0.0331097	0.0463461	0.0404352
% Sugar transporters / all transportome	0.00376506	0.109005	0.117477	0.133513	0.148218	0.101572	0.102258
% Nitrates transporters / all transportome	0.0017884	0.0675355	0.0943287	0.0391099	0.0619137	0.0586457	0.053887
% Metals transporters / all transportome	0.00112952	0.0296209	0.0399306	0.0404585	0.0469043	0.0296252	0.0312782

### Sheet: General values2(TMD)
General description of haptophyte genome annotation for transportomes taking into account the criteria of transmembranne domain presence (see methods)										Species	Pfam	Pfam__description	GeneNumber		gene_ID	Pfam	Pfam_desc	tmhmm	phobius
	D. lutheri	C. tobinii	H. huxleyi	P. antarctica	P. globosa	P. cordata	total predicted			Chrsp1	PF07690_IPR005275	L-fucose-proton_symporter_FucP	1		Chrsp1_171677	PF00230	Major_intrinsic_protein	6	7
Nb Total Proteins	13777	16770	39125	41088	32196	35688				Chrsp1	PF07690_IPR023495	Sugar_efflux_transporter	3		Chrsp1_176596	PF00230	Major_intrinsic_protein	6	5
										Chrsp1	PF07690_IPR044740	Glucose-6-phosphate_exchanger	4		Chrsp1_177656	PF00230	Major_intrinsic_protein	21	24
Phobius TMM>2	1813	1649	3590	3349	2640	3658	16699			Chrsp1	PF00083	Sugar_(and_other)_transporter	18		Chrsp1_178258	PF00230	Major_intrinsic_protein	12	13
tmhmm TMM>2	1674	1518	3185	3083	2454	3338	19104			Chrsp1	PF00230	Major_intrinsic_protein	5		Chrsp1_179161	PF00230	Major_intrinsic_protein	4	6
joined	1697	1569	3287	3143	2469	3420	15585			Chrsp1	PF03083	SWEET	2		Dialut1_4595	PF00230	Major_intrinsic_protein	4	7
diff <3	1602	1516	3173	3050	2362	3278	14981			Chrsp1	PF03151	Triose-phosphate_Transporter	35		Dialut1_9554	PF00230	Major_intrinsic_protein	6	6
% genome (TMM>2 both tools)	0.116281	0.0903995	0.081099	0.0742309	0.0733632	0.0918516				Chrsp1	PF04142	Nucleotide-sugar_transporter	22		Emihu1_111379	PF00230	Major_intrinsic_protein	6	5
										Chrsp1	PF06800	Sugar_transport_protein	1		Emihu1_197567	PF00230	Major_intrinsic_protein	5	6
eggNOG	631	683	2056	1320	879	1331	6900			Chrsp1	PF13347	MFS/sugar_transport_protein	1		Emihu1_200863	PF00230	Major_intrinsic_protein	6	7
eggNOG uniq anno	360	338	427	455	648	387				Dialut1	PF07690_IPR005267	Glycerol-3-phosphate_transporter	3		Emihu1_223840	PF00230	Major_intrinsic_protein	6	6
eggNOG uniq sugarTR	21	20	19	22	25	30				Dialut1	PF07690_IPR005275	L-fucose-proton_symporter_FucP	3		Emihu1_225626	PF00230	Major_intrinsic_protein	6	6
										Dialut1	PF07690_IPR044740	Glucose-6-phosphate_exchanger	6		Emihu1_424870	PF00230	Major_intrinsic_protein	5	5
TCDB	134	128	184	187	119	331	1083			Dialut1	PF00083	Sugar_(and_other)_transporter	20		Emihu1_454880	PF00230	Major_intrinsic_protein	4	4
TCDB sugarTR	9	6	21	12	6	20	74			Dialut1	PF00230	Major_intrinsic_protein	2		Emihu1_462297	PF00230	Major_intrinsic_protein	5	5
										Dialut1	PF03083	SWEET	3		Emihu1_65631	PF00230	Major_intrinsic_protein	5	3
InterPROscan	1477	1352	2718	2686	2095	2939	13267	bestValues		Dialut1	PF03151	Triose-phosphate_Transporter	27		Emihu1_75635	PF00230	Major_intrinsic_protein	6	5
InterPROscan_TR	502	603	1039	1049	706	1140	5039	bestValues	965	Dialut1	PF04142	Nucleotide-sugar_transporter	13		Phaant1_12475	PF00230	Major_intrinsic_protein	12	10
InterPROscan_sugarTR	71	83	151	160	129	142	736	bestValues		Dialut1	PF13347	MFS/sugar_transport_protein	2		Phaant1_1256	PF00230	Major_intrinsic_protein	6	7
										Emihu1	PF07690_IPR004750	Sugar_efflux	1		Phaant1_27327	PF00230	Major_intrinsic_protein	7	7
% genome (InterPROscan_TR)	0.0364375	0.0359571	0.0265559	0.0255306	0.0219282	0.0319435	0.0297255			Emihu1	PF07690_IPR005267	Glycerol-3-phosphate_transporter	11		Phaant1_33837	PF00230	Major_intrinsic_protein	4	4
InterPROscan_sugarTR (InterPROscan_TR)	0.00515352	0.00494931	0.00385942	0.00389408	0.00400671	0.00397893				Emihu1	PF07690_IPR005275	L-fucose-proton_symporter_FucP	7		Phaant1_35351	PF00230	Major_intrinsic_protein	12	10
										Emihu1	PF07690_IPR023495	Sugar_efflux_transporter	12		Phaant1_35353	PF00230	Major_intrinsic_protein	3	4
										Emihu1	PF07690_IPR044740	Glucose-6-phosphate_exchanger	14		Phaant1_4344	PF00230	Major_intrinsic_protein	6	5
Number of sugar Pfam per species (InterPRO)	7	8	7	7	8	9				Emihu1	PF00083	Sugar_(and_other)_transporter	41		Phaant1_7549	PF00230	Major_intrinsic_protein	6	6
Number of ABC TR	104	105	228	185	121	202				Emihu1	PF00230	Major_intrinsic_protein	10		Phaant1_7550	PF00230	Major_intrinsic_protein	6	6
Number of PF07690	71	47	132	118	72	131	571			Emihu1	PF03083	SWEET	5		Phacord1_274901	PF00230	Major_intrinsic_protein	6	6
PF07690 with TCDB annotation	0	1	4	2	2	1				Emihu1	PF03151	Triose-phosphate_Transporter	53		Phacord1_326562	PF00230	Major_intrinsic_protein	3	6
										Emihu1	PF04142	Nucleotide-sugar_transporter	31		Phacord1_334456	PF00230	Major_intrinsic_protein	11	12
PF07690	12	8	45	20	25	43	153			Emihu1	PF13347	MFS/sugar_transport_protein	11		Phacord1_415286	PF00230	Major_intrinsic_protein	5	5
PF03151	27	35	53	75	59	60	309	64.6667		Phaant1	PF07690_IPR005267	Glycerol-3-phosphate_transporter	5		Phacord1_461196	PF00230	Major_intrinsic_protein	4	5
PF04142	13	22	31	38	31	33	168	34		Phaant1	PF07690_IPR005275	L-fucose-proton_symporter_FucP	2		Phacord1_470828	PF00230	Major_intrinsic_protein	5	6
PF00083	20	18	41	32	28	33	172	31		Phaant1	PF07690_IPR023495	Sugar_efflux_transporter	8		Phaglo1_1798	PF00230	Major_intrinsic_protein	10	8
PF03083	3	2	5	4	2	4	20			Phaant1	PF07690_IPR044740	Glucose-6-phosphate_exchanger	5		Phaglo1_1847	PF00230	Major_intrinsic_protein	6	6
PF13347	2	1	11	6	3	4	27	4.33333		Phaant1	PF00083	Sugar_(and_other)_transporter	32		Phaglo1_19049	PF00230	Major_intrinsic_protein	6	6
PF06800	0	1	0	1	1	1	4			Phaant1	PF00230	Major_intrinsic_protein	9		Phaglo1_23943	PF00230	Major_intrinsic_protein	7	7
PF00230	2	5	10	9	7	6	39			Phaant1	PF03083	SWEET	4		Phaglo1_27009	PF00230	Major_intrinsic_protein	10	10
Total	79	92	196	185	156	184		175	0.181347	Phaant1	PF03151	Triose-phosphate_Transporter	75		Phaglo1_30234	PF00230	Major_intrinsic_protein	6	5
										Phaant1	PF04142	Nucleotide-sugar_transporter	38		Phaglo1_3776	PF00230	Major_intrinsic_protein	5	5
Pfam_description	Pfam	D. lutheri	C. tobinii	H. huxleyi	P. antarctica	P. globosa	P. cordata			Phaant1	PF06800	Sugar_transport_protein	1		gene_ID	Pfam	Pfam_desc	tmhmm	phobius
Major_Facilitator_superfamily	PF07690	0.151899	0.0869565	0.229592	0.108108	0.160256	0.233696			Phaant1	PF13347	MFS/sugar_transport_protein	6		Chrsp1_167890	PF03151	Triose-phosphate_Transporter_family	9	9
Triose-phosphate_Transporter	PF03151	0.341772	0.380435	0.270408	0.405405	0.378205	0.326087			Phacord1	PF07690_IPR004750	Sugar_efflux	2		Chrsp1_167974	PF03151	Triose-phosphate_Transporter_family	8	8
Nucleotide-sugar_transporter	PF04142	0.164557	0.23913	0.158163	0.205405	0.198718	0.179348			Phacord1	PF07690_IPR005267	Glycerol-3-phosphate_transporter	5		Chrsp1_169190	PF03151	Triose-phosphate_Transporter_family	6	6
Sugar_(and_other)_transporter	PF00083	0.253165	0.195652	0.209184	0.172973	0.179487	0.179348			Phacord1	PF07690_IPR005275	L-fucose-proton_symporter_FucP	12		Chrsp1_169309	PF00083	Sugar_(and_other)_transporter	9	9
SWEET	PF03083	0.0379747	0.0217391	0.0255102	0.0216216	0.0128205	0.0217391			Phacord1	PF07690_IPR023495	Sugar_efflux_transporter	8		Chrsp1_169391	PF04142	Nucleotide-sugar_transporter	10	10
MFS/sugar_transport_protein	PF13347	0.0253165	0.0108696	0.0561224	0.0324324	0.0192308	0.0217391			Phacord1	PF07690_IPR044740	Glucose-6-phosphate_exchanger	16		Chrsp1_169743	PF04142	Nucleotide-sugar_transporter	8	7
Sugar_transport_protein	PF06800	0	0.0108696	0	0.00540541	0.00641026	0.00543478			Phacord1	PF00083	Sugar_(and_other)_transporter	33		Chrsp1_169821	PF03151	Triose-phosphate_Transporter_family	10	9
										Phacord1	PF00230	Major_intrinsic_protein	6		Chrsp1_170121	PF00083	Sugar_(and_other)_transporter	12	12
										Phacord1	PF03083	SWEET	4		Chrsp1_170324	PF00083	Sugar_(and_other)_transporter	23	24
										Phacord1	PF03151	Triose-phosphate_Transporter	60		Chrsp1_170892	PF03151	Triose-phosphate_Transporter_family	8	10
										Phacord1	PF04142	Nucleotide-sugar_transporter	33		Chrsp1_170924	PF03151	Triose-phosphate_Transporter_family	4	4
										Phacord1	PF06800	Sugar_transport_protein	1		Chrsp1_171193	PF13347	MFS/sugar_transport_protein	3	3
										Phacord1	PF13347	MFS/sugar_transport_protein	4		Chrsp1_171278	IPR044740	Glucose-6-phosphate_exchanger_SLC37A1/_SLC37A2	11	10
										Phaglo1	PF07690_IPR004750	Sugar_efflux	1		Chrsp1_171412	PF00083	Sugar_(and_other)_transporter	10	12
										Phaglo1	PF07690_IPR005267	Glycerol-3-phosphate_transporter	3		Chrsp1_171535	PF03151	Triose-phosphate_Transporter_family	6	8
										Phaglo1	PF07690_IPR005275	L-fucose-proton_symporter_FucP	2		Chrsp1_171597	PF03151	Triose-phosphate_Transporter_family	5	5
										Phaglo1	PF07690_IPR023495	Sugar_efflux_transporter	9		Chrsp1_171617	PF03151	Triose-phosphate_Transporter_family	7	7
										Phaglo1	PF07690_IPR044740	Glucose-6-phosphate_exchanger	10		Chrsp1_171714	IPR044740	Glucose-6-phosphate_exchanger_SLC37A1/_SLC37A2	10	10
										Phaglo1	PF00083	Sugar_(and_other)_transporter	28		Chrsp1_171963	PF03151	Triose-phosphate_Transporter_family	9	9
										Phaglo1	PF00230	Major_intrinsic_protein	7		Chrsp1_172019	PF04142	Nucleotide-sugar_transporter	8	7
										Phaglo1	PF03083	SWEET	2		Chrsp1_172288	PF03151	Triose-phosphate_Transporter_family	7	7
										Phaglo1	PF03151	Triose-phosphate_Transporter	59		Chrsp1_172708	PF00083	Sugar_(and_other)_transporter	6	6
										Phaglo1	PF04142	Nucleotide-sugar_transporter	31		Chrsp1_173070	PF04142	Nucleotide-sugar_transporter	6	6
										Phaglo1	PF06800	Sugar_transport_protein	1		Chrsp1_173435	PF00083	Sugar_(and_other)_transporter	12	12
										Phaglo1	PF13347	MFS/sugar_transport_protein	3		Chrsp1_173471	PF03151	Triose-phosphate_Transporter_family	6	7
															Chrsp1_173513	PF06800	Sugar_transport_protein	9	11
															Chrsp1_173706	PF04142	Nucleotide-sugar_transporter	7	8
															Chrsp1_173784	PF03151	Triose-phosphate_Transporter_family	9	9
															Chrsp1_174154	PF00083	Sugar_(and_other)_transporter	12	12
															Chrsp1_174196	PF04142	Nucleotide-sugar_transporter	6	8
															Chrsp1_174436	IPR023495	Sugar_efflux_transporter,_putative	5	6
															Chrsp1_174594	PF04142	Nucleotide-sugar_transporter	9	9
															Chrsp1_174635	PF04142	Nucleotide-sugar_transporter	6	7
															Chrsp1_174875	PF03151	Triose-phosphate_Transporter_family	10	8
															Chrsp1_174894	PF04142	Nucleotide-sugar_transporter	8	8
															Chrsp1_174983	PF03151	Triose-phosphate_Transporter_family	10	10
															Chrsp1_175368	IPR005275	L-fucose-proton_symporter_FucP	8	11
															Chrsp1_175403	IPR044740	Glucose-6-phosphate_exchanger_SLC37A1/_SLC37A2	10	11
															Chrsp1_175412	PF04142	Nucleotide-sugar_transporter	6	6
															Chrsp1_175521	PF04142	Nucleotide-sugar_transporter	14	17
															Chrsp1_175926	PF04142	Nucleotide-sugar_transporter	7	9
															Chrsp1_176031	PF04142	Nucleotide-sugar_transporter	8	9
															Chrsp1_176238	IPR044740	Glucose-6-phosphate_exchanger_SLC37A1/_SLC37A2	12	12
															Chrsp1_176572	PF03151	Triose-phosphate_Transporter_family	12	10
															Chrsp1_176702	PF03151	Triose-phosphate_Transporter_family	7	8
															Chrsp1_176710	PF00083	Sugar_(and_other)_transporter	6	5
															Chrsp1_176720	PF03151	Triose-phosphate_Transporter_family	9	9
															Chrsp1_176741	PF00083	Sugar_(and_other)_transporter	6	5
															Chrsp1_176916	PF03151	Triose-phosphate_Transporter_family	8	11
															Chrsp1_177074	PF03151	Triose-phosphate_Transporter_family	7	7
															Chrsp1_177105	PF04142	Nucleotide-sugar_transporter	8	8
															Chrsp1_177128	IPR023495	Sugar_efflux_transporter,_putative	10	11
															Chrsp1_177241	PF04142	Nucleotide-sugar_transporter	7	10
															Chrsp1_177289	PF00083	Sugar_(and_other)_transporter	3	3
															Chrsp1_177291	PF00083	Sugar_(and_other)_transporter	9	10
															Chrsp1_177975	PF03151	Triose-phosphate_Transporter_family	6	8
															Chrsp1_178057	PF00083	Sugar_(and_other)_transporter	10	12
															Chrsp1_178204	PF03151	Triose-phosphate_Transporter_family	8	8
															Chrsp1_178461	IPR023495	Sugar_efflux_transporter,_putative	10	11
															Chrsp1_178486	PF03151	Triose-phosphate_Transporter_family	3	3
															Chrsp1_178553	PF03151	Triose-phosphate_Transporter_family	8	10
															Chrsp1_178670	PF00083	Sugar_(and_other)_transporter	6	6
															Chrsp1_178737	PF03151	Triose-phosphate_Transporter_family	5	6
															Chrsp1_179187	PF03151	Triose-phosphate_Transporter_family	7	8
															Chrsp1_179326	PF03083	Sugar_efflux_transporter_for_intercellular_exchange	7	7
															Chrsp1_179389	PF03151	Triose-phosphate_Transporter_family	8	10
															Chrsp1_179390	PF00083	Sugar_(and_other)_transporter	6	6
															Chrsp1_179887	PF04142	Nucleotide-sugar_transporter	10	10
															Chrsp1_180299	PF03083	Sugar_efflux_transporter_for_intercellular_exchange	7	7
															Chrsp1_180343	PF04142	Nucleotide-sugar_transporter	8	9
															Chrsp1_180353	PF04142	Nucleotide-sugar_transporter	3	4
															Chrsp1_180640	PF00083	Sugar_(and_other)_transporter	11	12
															Chrsp1_181134	PF03151	Triose-phosphate_Transporter_family	8	9
															Chrsp1_181262	PF04142	Nucleotide-sugar_transporter	7	9
															Chrsp1_181453	PF03151	Triose-phosphate_Transporter_family	2	3
															Chrsp1_181454	PF03151	Triose-phosphate_Transporter_family	4	4
															Chrsp1_181490	PF03151	Triose-phosphate_Transporter_family	8	8
															Chrsp1_181518	PF04142	Nucleotide-sugar_transporter	7	7
															Chrsp1_181656	PF03151	Triose-phosphate_Transporter_family	10	10
															Chrsp1_182116	PF03151	Triose-phosphate_Transporter_family	8	6
															Chrsp1_182545	PF00083	Sugar_(and_other)_transporter	9	9
															Chrsp1_182647	PF03151	Triose-phosphate_Transporter_family	6	6
															Chrsp1_182815	PF03151	Triose-phosphate_Transporter_family	6	7
															Chrsp1_183007	PF00083	Sugar_(and_other)_transporter	5	7
															Chrsp1_183165	PF04142	Nucleotide-sugar_transporter	6	9
															Chrsp1_183874	PF00083	Sugar_(and_other)_transporter	12	12
															Chrsp1_184107	PF04142	Nucleotide-sugar_transporter	7	9
															Dialut1_10356	PF03151	Triose-phosphate_Transporter_family	9	10
															Dialut1_1042	PF03151	Triose-phosphate_Transporter_family	9	7
															Dialut1_10461	PF00083	Sugar_(and_other)_transporter	11	12
															Dialut1_10745	PF03151	Triose-phosphate_Transporter_family	10	10
															Dialut1_10746	PF03151	Triose-phosphate_Transporter_family	9	10
															Dialut1_10938	PF03151	Triose-phosphate_Transporter_family	8	7
															Dialut1_10976	PF03151	Triose-phosphate_Transporter_family	10	10
															Dialut1_11474	PF03083	Sugar_efflux_transporter_for_intercellular_exchange	6	7
															Dialut1_11668	PF03083	Sugar_efflux_transporter_for_intercellular_exchange	7	7
															Dialut1_11959	IPR005275	L-fucose-proton_symporter_FucP	9	10
															Dialut1_12038	PF04142	Nucleotide-sugar_transporter	7	10
															Dialut1_1208	PF03151	Triose-phosphate_Transporter_family	7	9
															Dialut1_12172	PF03151	Triose-phosphate_Transporter_family	5	7
															Dialut1_12270	PF00083	Sugar_(and_other)_transporter	12	12
															Dialut1_12271	PF00083	Sugar_(and_other)_transporter	12	11
															Dialut1_12275	PF04142	Nucleotide-sugar_transporter	9	10
															Dialut1_12312	PF00083	Sugar_(and_other)_transporter	11	11
															Dialut1_1239	PF00083	Sugar_(and_other)_transporter	9	11
															Dialut1_13090	PF03151	Triose-phosphate_Transporter_family	7	8
															Dialut1_13151	PF00083	Sugar_(and_other)_transporter	11	11
															Dialut1_13227	PF04142	Nucleotide-sugar_transporter	6	9
															Dialut1_13559	PF03151	Triose-phosphate_Transporter_family	5	7
															Dialut1_13738	PF03151	Triose-phosphate_Transporter_family	10	10
															Dialut1_13830	PF04142	Nucleotide-sugar_transporter	9	9
															Dialut1_1398	PF03083	Sugar_efflux_transporter_for_intercellular_exchange	7	7
															Dialut1_14135	PF04142	Nucleotide-sugar_transporter	7	9
															Dialut1_14193	PF00083	Sugar_(and_other)_transporter	12	12
															Dialut1_1547	PF03151	Triose-phosphate_Transporter_family	6	9
															Dialut1_1585	IPR044740	Glucose-6-phosphate_exchanger_SLC37A1/_SLC37A2	11	11
															Dialut1_1600	PF00083	Sugar_(and_other)_transporter	10	12
															Dialut1_1623	PF03151	Triose-phosphate_Transporter_family	10	10
															Dialut1_1740	IPR005267	Glycerol-3-phosphate_transporter	10	10
															Dialut1_176	PF13347	MFS/sugar_transport_protein	8	8
															Dialut1_186	PF13347	MFS/sugar_transport_protein	12	14
															Dialut1_1885	PF00083	Sugar_(and_other)_transporter	7	7
															Dialut1_2001	PF04142	Nucleotide-sugar_transporter	7	8
															Dialut1_2260	PF03151	Triose-phosphate_Transporter_family	8	8
															Dialut1_2293	PF03151	Triose-phosphate_Transporter_family	7	9
															Dialut1_2376	PF04142	Nucleotide-sugar_transporter	10	10
															Dialut1_2480	IPR044740	Glucose-6-phosphate_exchanger_SLC37A1/_SLC37A2	12	12
															Dialut1_2544	IPR044740	Glucose-6-phosphate_exchanger_SLC37A1/_SLC37A2	7	9
															Dialut1_2634	IPR044740	Glucose-6-phosphate_exchanger_SLC37A1/_SLC37A2	8	11
															Dialut1_2803	IPR005267	Glycerol-3-phosphate_transporter	9	9
															Dialut1_3024	PF00083	Sugar_(and_other)_transporter	9	11
															Dialut1_3096	IPR005275	L-fucose-proton_symporter_FucP	12	12
															Dialut1_3163	PF03151	Triose-phosphate_Transporter_family	10	7
															Dialut1_3293	PF00083	Sugar_(and_other)_transporter	11	12
															Dialut1_3368	PF03151	Triose-phosphate_Transporter_family	7	7
															Dialut1_3531	PF04142	Nucleotide-sugar_transporter	10	10
															Dialut1_3909	PF00083	Sugar_(and_other)_transporter	9	9
															Dialut1_3982	PF03151	Triose-phosphate_Transporter_family	8	10
															Dialut1_4172	PF03151	Triose-phosphate_Transporter_family	7	9
															Dialut1_4182	PF04142	Nucleotide-sugar_transporter	4	7
															Dialut1_4252	PF03151	Triose-phosphate_Transporter_family	10	10
															Dialut1_4427	IPR005267	Glycerol-3-phosphate_transporter	9	9
															Dialut1_4583	PF04142	Nucleotide-sugar_transporter	8	9
															Dialut1_4976	PF00083	Sugar_(and_other)_transporter	10	12
															Dialut1_5002	PF03151	Triose-phosphate_Transporter_family	7	9
															Dialut1_5157	PF04142	Nucleotide-sugar_transporter	7	9
															Dialut1_5349	IPR005275	L-fucose-proton_symporter_FucP	10	10
															Dialut1_5446	PF03151	Triose-phosphate_Transporter_family	6	7
															Dialut1_5791	PF04142	Nucleotide-sugar_transporter	5	7
															Dialut1_595	PF00083	Sugar_(and_other)_transporter	12	11
															Dialut1_6259	PF00083	Sugar_(and_other)_transporter	12	11
															Dialut1_6271	PF00083	Sugar_(and_other)_transporter	8	10
															Dialut1_6592	PF00083	Sugar_(and_other)_transporter	11	11
															Dialut1_6696	PF03151	Triose-phosphate_Transporter_family	8	8
															Dialut1_6719	PF03151	Triose-phosphate_Transporter_family	6	6
															Dialut1_7055	IPR044740	Glucose-6-phosphate_exchanger_SLC37A1/_SLC37A2	10	10
															Dialut1_722	PF03151	Triose-phosphate_Transporter_family	8	8
															Dialut1_8328	IPR044740	Glucose-6-phosphate_exchanger_SLC37A1/_SLC37A2	8	9
															Dialut1_8668	PF03151	Triose-phosphate_Transporter_family	8	10
															Dialut1_888	PF00083	Sugar_(and_other)_transporter	10	10
															Dialut1_8976	PF00083	Sugar_(and_other)_transporter	8	9
															Dialut1_9113	PF04142	Nucleotide-sugar_transporter	6	8
															Dialut1_918	PF00083	Sugar_(and_other)_transporter	10	10
															Dialut1_9298	PF03151	Triose-phosphate_Transporter_family	7	8
															Emihu1_100061	PF03151	Triose-phosphate_Transporter_family	5	6
															Emihu1_101420	PF03151	Triose-phosphate_Transporter_family	7	7
															Emihu1_101959	IPR023495	Sugar_efflux_transporter,_putative	6	5
															Emihu1_104516	PF00083	Sugar_(and_other)_transporter	8	10
															Emihu1_105736	IPR023495	Sugar_efflux_transporter,_putative	3	5
															Emihu1_107069	PF13347	MFS/sugar_transport_protein	8	9
															Emihu1_108524	PF03083	Sugar_efflux_transporter_for_intercellular_exchange	6	7
															Emihu1_108863	PF03151	Triose-phosphate_Transporter_family	7	9
															Emihu1_109460	IPR044740	Glucose-6-phosphate_exchanger_SLC37A1/_SLC37A2	10	8
															Emihu1_109501	IPR023495	Sugar_efflux_transporter,_putative	6	5
															Emihu1_110254	IPR005267	Glycerol-3-phosphate_transporter	11	12
															Emihu1_110478	IPR044740	Glucose-6-phosphate_exchanger_SLC37A1/_SLC37A2	10	8
															Emihu1_110712	IPR023495	Sugar_efflux_transporter,_putative	3	5
															Emihu1_112350	IPR044740	Glucose-6-phosphate_exchanger_SLC37A1/_SLC37A2	6	8
															Emihu1_112805	PF03151	Triose-phosphate_Transporter_family	6	7
															Emihu1_112952	PF03151	Triose-phosphate_Transporter_family	9	11
															Emihu1_114379	PF03151	Triose-phosphate_Transporter_family	8	9
															Emihu1_115029	PF04142	Nucleotide-sugar_transporter	3	3
															Emihu1_117464	PF13347	MFS/sugar_transport_protein	9	10
															Emihu1_118440	PF13347	MFS/sugar_transport_protein	9	11
															Emihu1_119356	PF03151	Triose-phosphate_Transporter_family	8	8
															Emihu1_120355	PF03151	Triose-phosphate_Transporter_family	8	9
															Emihu1_122419	PF00083	Sugar_(and_other)_transporter	9	12
															Emihu1_123894	PF00083	Sugar_(and_other)_transporter	9	8
															Emihu1_124343	PF03151	Triose-phosphate_Transporter_family	3	3
															Emihu1_125142	IPR005275	L-fucose-proton_symporter_FucP	2	3
															Emihu1_194633	PF04142	Nucleotide-sugar_transporter	5	6
															Emihu1_194923	PF00083	Sugar_(and_other)_transporter	9	12
															Emihu1_196765	PF13347	MFS/sugar_transport_protein	12	13
															Emihu1_197454	PF13347	MFS/sugar_transport_protein	10	11
															Emihu1_199634	PF00083	Sugar_(and_other)_transporter	11	10
															Emihu1_200599	PF03151	Triose-phosphate_Transporter_family	8	9
															Emihu1_200606	PF00083	Sugar_(and_other)_transporter	10	7
															Emihu1_200954	PF04142	Nucleotide-sugar_transporter	4	5
															Emihu1_207309	PF00083	Sugar_(and_other)_transporter	9	10
															Emihu1_207411	IPR023495	Sugar_efflux_transporter,_putative	9	10
															Emihu1_208098	IPR005267	Glycerol-3-phosphate_transporter	4	4
															Emihu1_208998	PF00083	Sugar_(and_other)_transporter	5	5
															Emihu1_209149	PF00083	Sugar_(and_other)_transporter	7	10
															Emihu1_212920	PF03151	Triose-phosphate_Transporter_family	3	3
															Emihu1_214474	IPR023495	Sugar_efflux_transporter,_putative	7	6
															Emihu1_216003	PF00083	Sugar_(and_other)_transporter	9	10
															Emihu1_216941	IPR023495	Sugar_efflux_transporter,_putative	3	5
															Emihu1_217027	PF00083	Sugar_(and_other)_transporter	11	12
															Emihu1_217672	IPR023495	Sugar_efflux_transporter,_putative	3	4
															Emihu1_217843	IPR044740	Glucose-6-phosphate_exchanger_SLC37A1/_SLC37A2	8	7
															Emihu1_218286	IPR044740	Glucose-6-phosphate_exchanger_SLC37A1/_SLC37A2	9	9
															Emihu1_219219	IPR044740	Glucose-6-phosphate_exchanger_SLC37A1/_SLC37A2	8	8
															Emihu1_219326	IPR044740	Glucose-6-phosphate_exchanger_SLC37A1/_SLC37A2	8	8
															Emihu1_219526	IPR005267	Glycerol-3-phosphate_transporter	8	10
															Emihu1_221917	PF13347	MFS/sugar_transport_protein	5	5
															Emihu1_221918	PF13347	MFS/sugar_transport_protein	5	7
															Emihu1_222005	PF03083	Sugar_efflux_transporter_for_intercellular_exchange	5	5
															Emihu1_223038	PF03151	Triose-phosphate_Transporter_family	9	9
															Emihu1_224760	PF03151	Triose-phosphate_Transporter_family	4	7
															Emihu1_224958	IPR005267	Glycerol-3-phosphate_transporter	13	11
															Emihu1_227941	IPR004750	Sugar_efflux	5	8
															Emihu1_230260	PF04142	Nucleotide-sugar_transporter	8	7
															Emihu1_230385	PF04142	Nucleotide-sugar_transporter	5	5
															Emihu1_230762	PF04142	Nucleotide-sugar_transporter	3	3
															Emihu1_231751	PF04142	Nucleotide-sugar_transporter	3	4
															Emihu1_231989	PF04142	Nucleotide-sugar_transporter	8	10
															Emihu1_232111	PF00083	Sugar_(and_other)_transporter	10	10
															Emihu1_236172	IPR044740	Glucose-6-phosphate_exchanger_SLC37A1/_SLC37A2	10	7
															Emihu1_237125	IPR005267	Glycerol-3-phosphate_transporter	9	10
															Emihu1_237476	PF03151	Triose-phosphate_Transporter_family	6	7
															Emihu1_239003	PF00083	Sugar_(and_other)_transporter	5	5
															Emihu1_239501	PF00083	Sugar_(and_other)_transporter	7	9
															Emihu1_241105	PF00083	Sugar_(and_other)_transporter	10	12
															Emihu1_241913	IPR005267	Glycerol-3-phosphate_transporter	4	4
															Emihu1_242180	PF04142	Nucleotide-sugar_transporter	7	6
															Emihu1_243014	IPR044740	Glucose-6-phosphate_exchanger_SLC37A1/_SLC37A2	7	7
															Emihu1_243524	PF00083	Sugar_(and_other)_transporter	4	3
															Emihu1_243525	PF00083	Sugar_(and_other)_transporter	7	4
															Emihu1_244594	IPR005267	Glycerol-3-phosphate_transporter	6	6
															Emihu1_246816	PF13347	MFS/sugar_transport_protein	3	5
															Emihu1_248697	PF04142	Nucleotide-sugar_transporter	9	9
															Emihu1_248878	PF04142	Nucleotide-sugar_transporter	7	10
															Emihu1_248971	PF00083	Sugar_(and_other)_transporter	5	7
															Emihu1_250560	PF00083	Sugar_(and_other)_transporter	3	4
															Emihu1_250792	IPR023495	Sugar_efflux_transporter,_putative	9	10
															Emihu1_253546	IPR023495	Sugar_efflux_transporter,_putative	5	6
															Emihu1_258161	PF03151	Triose-phosphate_Transporter_family	4	5
															Emihu1_310007	IPR023495	Sugar_efflux_transporter,_putative	5	5
															Emihu1_352050	PF03151	Triose-phosphate_Transporter_family	9	9
															Emihu1_356950	PF03083	Sugar_efflux_transporter_for_intercellular_exchange	6	7
															Emihu1_362651	PF03151	Triose-phosphate_Transporter_family	6	6
															Emihu1_41648	PF00083	Sugar_(and_other)_transporter	9	10
															Emihu1_416626	PF03151	Triose-phosphate_Transporter_family	3	5
															Emihu1_418314	PF03151	Triose-phosphate_Transporter_family	4	5
															Emihu1_418362	PF03151	Triose-phosphate_Transporter_family	3	5
															Emihu1_42888	PF03151	Triose-phosphate_Transporter_family	6	9
															Emihu1_430220	PF04142	Nucleotide-sugar_transporter	9	10
															Emihu1_432500	PF00083	Sugar_(and_other)_transporter	11	12
															Emihu1_432785	PF03151	Triose-phosphate_Transporter_family	7	7
															Emihu1_433052	PF03083	Sugar_efflux_transporter_for_intercellular_exchange	7	7
															Emihu1_433500	PF04142	Nucleotide-sugar_transporter	5	5
															Emihu1_433656	PF03151	Triose-phosphate_Transporter_family	7	7
															Emihu1_43702	PF03151	Triose-phosphate_Transporter_family	8	9
															Emihu1_437283	PF03151	Triose-phosphate_Transporter_family	4	3
															Emihu1_437419	PF04142	Nucleotide-sugar_transporter	8	9
															Emihu1_438712	PF00083	Sugar_(and_other)_transporter	10	12
															Emihu1_438750	PF00083	Sugar_(and_other)_transporter	12	12
															Emihu1_438986	PF03151	Triose-phosphate_Transporter_family	8	7
															Emihu1_439173	PF04142	Nucleotide-sugar_transporter	7	10
															Emihu1_440029	PF03151	Triose-phosphate_Transporter_family	6	7
															Emihu1_440538	PF03151	Triose-phosphate_Transporter_family	8	10
															Emihu1_440874	PF00083	Sugar_(and_other)_transporter	2	5
															Emihu1_442267	PF04142	Nucleotide-sugar_transporter	7	9
															Emihu1_442589	PF04142	Nucleotide-sugar_transporter	5	5
															Emihu1_443753	PF03151	Triose-phosphate_Transporter_family	7	7
															Emihu1_443968	PF00083	Sugar_(and_other)_transporter	11	12
															Emihu1_446203	PF03083	Sugar_efflux_transporter_for_intercellular_exchange	7	7
															Emihu1_447832	PF03151	Triose-phosphate_Transporter_family	7	10
															Emihu1_448127	PF13347	MFS/sugar_transport_protein	9	9
															Emihu1_448586	IPR005275	L-fucose-proton_symporter_FucP	6	7
															Emihu1_448890	PF00083	Sugar_(and_other)_transporter	12	12
															Emihu1_450113	PF04142	Nucleotide-sugar_transporter	9	10
															Emihu1_450858	PF03151	Triose-phosphate_Transporter_family	9	8
															Emihu1_451082	PF03151	Triose-phosphate_Transporter_family	8	8
															Emihu1_451704	PF03151	Triose-phosphate_Transporter_family	7	7
															Emihu1_452072	PF03151	Triose-phosphate_Transporter_family	6	7
															Emihu1_453165	PF13347	MFS/sugar_transport_protein	13	14
															Emihu1_453445	PF03151	Triose-phosphate_Transporter_family	8	7
															Emihu1_453608	PF04142	Nucleotide-sugar_transporter	7	10
															Emihu1_454885	PF00083	Sugar_(and_other)_transporter	8	10
															Emihu1_455309	IPR005275	L-fucose-proton_symporter_FucP	7	6
															Emihu1_456055	PF04142	Nucleotide-sugar_transporter	7	7
															Emihu1_456520	PF03151	Triose-phosphate_Transporter_family	9	8
															Emihu1_456763	PF00083	Sugar_(and_other)_transporter	5	4
															Emihu1_456983	IPR044740	Glucose-6-phosphate_exchanger_SLC37A1/_SLC37A2	9	9
															Emihu1_456989	PF04142	Nucleotide-sugar_transporter	4	6
															Emihu1_457240	PF00083	Sugar_(and_other)_transporter	4	5
															Emihu1_457241	PF00083	Sugar_(and_other)_transporter	5	5
															Emihu1_458251	IPR005275	L-fucose-proton_symporter_FucP	10	10
															Emihu1_45929	PF03151	Triose-phosphate_Transporter_family	8	9
															Emihu1_459434	PF04142	Nucleotide-sugar_transporter	5	5
															Emihu1_459747	PF04142	Nucleotide-sugar_transporter	9	10
															Emihu1_460515	PF00083	Sugar_(and_other)_transporter	12	12
															Emihu1_460785	PF13347	MFS/sugar_transport_protein	5	6
															Emihu1_460932	PF03151	Triose-phosphate_Transporter_family	6	6
															Emihu1_462391	PF03151	Triose-phosphate_Transporter_family	7	9
															Emihu1_463437	PF00083	Sugar_(and_other)_transporter	9	9
															Emihu1_463550	IPR044740	Glucose-6-phosphate_exchanger_SLC37A1/_SLC37A2	8	9
															Emihu1_463785	PF03151	Triose-phosphate_Transporter_family	7	9
															Emihu1_464105	PF03151	Triose-phosphate_Transporter_family	6	9
															Emihu1_464459	IPR005275	L-fucose-proton_symporter_FucP	10	10
															Emihu1_465098	PF04142	Nucleotide-sugar_transporter	9	10
															Emihu1_465782	PF00083	Sugar_(and_other)_transporter	12	12
															Emihu1_466751	IPR005267	Glycerol-3-phosphate_transporter	9	9
															Emihu1_467412	PF00083	Sugar_(and_other)_transporter	9	8
															Emihu1_467518	PF03151	Triose-phosphate_Transporter_family	7	7
															Emihu1_467679	IPR044740	Glucose-6-phosphate_exchanger_SLC37A1/_SLC37A2	8	9
															Emihu1_468928	IPR005267	Glycerol-3-phosphate_transporter	9	11
															Emihu1_468977	PF00083	Sugar_(and_other)_transporter	8	9
															Emihu1_469238	PF04142	Nucleotide-sugar_transporter	5	7
															Emihu1_469305	PF00083	Sugar_(and_other)_transporter	10	10
															Emihu1_469681	PF03151	Triose-phosphate_Transporter_family	8	7
															Emihu1_469711	PF03151	Triose-phosphate_Transporter_family	7	7
															Emihu1_470505	PF00083	Sugar_(and_other)_transporter	8	10
															Emihu1_470816	PF03151	Triose-phosphate_Transporter_family	9	11
															Emihu1_470911	PF00083	Sugar_(and_other)_transporter	10	8
															Emihu1_471220	PF03151	Triose-phosphate_Transporter_family	7	7
															Emihu1_49536	PF03151	Triose-phosphate_Transporter_family	2	4
															Emihu1_52552	IPR023495	Sugar_efflux_transporter,_putative	11	9
															Emihu1_53361	PF03151	Triose-phosphate_Transporter_family	8	7
															Emihu1_53405	PF03151	Triose-phosphate_Transporter_family	8	7
															Emihu1_61619	IPR044740	Glucose-6-phosphate_exchanger_SLC37A1/_SLC37A2	12	11
															Emihu1_62014	PF03151	Triose-phosphate_Transporter_family	5	7
															Emihu1_62094	PF04142	Nucleotide-sugar_transporter	5	7
															Emihu1_62969	PF04142	Nucleotide-sugar_transporter	9	8
															Emihu1_64516	PF00083	Sugar_(and_other)_transporter	8	10
															Emihu1_65966	IPR005267	Glycerol-3-phosphate_transporter	12	13
															Emihu1_73036	PF03151	Triose-phosphate_Transporter_family	7	6
															Emihu1_74327	PF03151	Triose-phosphate_Transporter_family	8	8
															Emihu1_75222	PF04142	Nucleotide-sugar_transporter	9	8
															Emihu1_94933	PF00083	Sugar_(and_other)_transporter	14	14
															Emihu1_95194	IPR005267	Glycerol-3-phosphate_transporter	7	9
															Emihu1_95207	PF03151	Triose-phosphate_Transporter_family	8	8
															Emihu1_95469	PF04142	Nucleotide-sugar_transporter	6	7
															Emihu1_96775	PF04142	Nucleotide-sugar_transporter	6	8
															Emihu1_98303	IPR005275	L-fucose-proton_symporter_FucP	12	12
															Emihu1_99444	IPR005275	L-fucose-proton_symporter_FucP	10	9
															Emihu1_99456	IPR044740	Glucose-6-phosphate_exchanger_SLC37A1/_SLC37A2	6	8
															Emihu1_99746	PF04142	Nucleotide-sugar_transporter	6	7
															Emihu1_99993	PF00083	Sugar_(and_other)_transporter	9	11
															Phaant1_10205	IPR023495	Sugar_efflux_transporter,_putative	9	7
															Phaant1_10210	PF00083	Sugar_(and_other)_transporter	9	11
															Phaant1_10437	PF03151	Triose-phosphate_Transporter_family	10	10
															Phaant1_10792	PF00083	Sugar_(and_other)_transporter	11	13
															Phaant1_10794	PF00083	Sugar_(and_other)_transporter	12	11
															Phaant1_11403	PF03151	Triose-phosphate_Transporter_family	14	15
															Phaant1_11404	PF03151	Triose-phosphate_Transporter_family	12	15
															Phaant1_1151	PF04142	Nucleotide-sugar_transporter	7	7
															Phaant1_11795	PF04142	Nucleotide-sugar_transporter	8	10
															Phaant1_1252	PF03151	Triose-phosphate_Transporter_family	8	8
															Phaant1_12626	PF04142	Nucleotide-sugar_transporter	5	5
															Phaant1_12846	IPR023495	Sugar_efflux_transporter,_putative	8	10
															Phaant1_12847	IPR023495	Sugar_efflux_transporter,_putative	8	10
															Phaant1_12864	PF13347	MFS/sugar_transport_protein	5	5
															Phaant1_12865	PF13347	MFS/sugar_transport_protein	5	5
															Phaant1_13192	PF03151	Triose-phosphate_Transporter_family	7	9
															Phaant1_13193	PF03151	Triose-phosphate_Transporter_family	7	9
															Phaant1_13194	PF03151	Triose-phosphate_Transporter_family	7	9
															Phaant1_13195	PF03151	Triose-phosphate_Transporter_family	7	9
															Phaant1_13241	PF00083	Sugar_(and_other)_transporter	12	12
															Phaant1_13499	PF04142	Nucleotide-sugar_transporter	6	7
															Phaant1_1369	PF03151	Triose-phosphate_Transporter_family	5	5
															Phaant1_14041	PF04142	Nucleotide-sugar_transporter	5	5
															Phaant1_14289	PF04142	Nucleotide-sugar_transporter	7	8
															Phaant1_14852	PF03151	Triose-phosphate_Transporter_family	6	6
															Phaant1_1508	PF03151	Triose-phosphate_Transporter_family	10	10
															Phaant1_15132	PF03151	Triose-phosphate_Transporter_family	7	9
															Phaant1_15216	PF00083	Sugar_(and_other)_transporter	11	11
															Phaant1_15310	PF03151	Triose-phosphate_Transporter_family	8	9
															Phaant1_1562	PF00083	Sugar_(and_other)_transporter	9	10
															Phaant1_15655	PF04142	Nucleotide-sugar_transporter	9	10
															Phaant1_15778	PF03151	Triose-phosphate_Transporter_family	8	9
															Phaant1_16276	PF04142	Nucleotide-sugar_transporter	6	9
															Phaant1_16374	PF00083	Sugar_(and_other)_transporter	10	10
															Phaant1_16377	PF00083	Sugar_(and_other)_transporter	10	10
															Phaant1_16785	PF03151	Triose-phosphate_Transporter_family	7	9
															Phaant1_16842	PF04142	Nucleotide-sugar_transporter	5	7
															Phaant1_1693	IPR044740	Glucose-6-phosphate_exchanger_SLC37A1/_SLC37A2	11	11
															Phaant1_16968	PF04142	Nucleotide-sugar_transporter	6	6
															Phaant1_16969	PF04142	Nucleotide-sugar_transporter	7	8
															Phaant1_16985	PF00083	Sugar_(and_other)_transporter	6	5
															Phaant1_17114	PF04142	Nucleotide-sugar_transporter	4	6
															Phaant1_1725	PF00083	Sugar_(and_other)_transporter	12	12
															Phaant1_17345	PF13347	MFS/sugar_transport_protein	10	11
															Phaant1_17359	IPR005267	Glycerol-3-phosphate_transporter	12	12
															Phaant1_17443	PF04142	Nucleotide-sugar_transporter	9	9
															Phaant1_18227	PF03083	Sugar_efflux_transporter_for_intercellular_exchange	2	4
															Phaant1_18326	PF00083	Sugar_(and_other)_transporter	5	5
															Phaant1_18893	PF04142	Nucleotide-sugar_transporter	6	8
															Phaant1_19058	IPR023495	Sugar_efflux_transporter,_putative	4	4
															Phaant1_19091	PF03151	Triose-phosphate_Transporter_family	10	10
															Phaant1_19096	PF03151	Triose-phosphate_Transporter_family	9	9
															Phaant1_19712	PF04142	Nucleotide-sugar_transporter	6	7
															Phaant1_19902	PF03151	Triose-phosphate_Transporter_family	7	7
															Phaant1_200	PF03151	Triose-phosphate_Transporter_family	7	9
															Phaant1_20097	PF04142	Nucleotide-sugar_transporter	7	7
															Phaant1_20124	PF00083	Sugar_(and_other)_transporter	9	9
															Phaant1_21565	PF00083	Sugar_(and_other)_transporter	12	9
															Phaant1_21649	IPR005267	Glycerol-3-phosphate_transporter	10	12
															Phaant1_21878	PF03151	Triose-phosphate_Transporter_family	10	10
															Phaant1_22203	PF03151	Triose-phosphate_Transporter_family	10	9
															Phaant1_22204	PF03151	Triose-phosphate_Transporter_family	8	7
															Phaant1_22271	PF00083	Sugar_(and_other)_transporter	12	12
															Phaant1_22768	PF03151	Triose-phosphate_Transporter_family	5	7
															Phaant1_23175	PF03151	Triose-phosphate_Transporter_family	5	7
															Phaant1_24097	PF03151	Triose-phosphate_Transporter_family	8	10
															Phaant1_24304	PF04142	Nucleotide-sugar_transporter	6	5
															Phaant1_24305	PF04142	Nucleotide-sugar_transporter	5	4
															Phaant1_24617	PF03151	Triose-phosphate_Transporter_family	9	10
															Phaant1_24644	PF03151	Triose-phosphate_Transporter_family	9	10
															Phaant1_24735	PF13347	MFS/sugar_transport_protein	13	12
															Phaant1_24922	PF03151	Triose-phosphate_Transporter_family	8	8
															Phaant1_25094	PF03151	Triose-phosphate_Transporter_family	8	10
															Phaant1_25211	PF04142	Nucleotide-sugar_transporter	8	9
															Phaant1_25333	PF03151	Triose-phosphate_Transporter_family	8	9
															Phaant1_25380	PF04142	Nucleotide-sugar_transporter	8	10
															Phaant1_25522	PF03151	Triose-phosphate_Transporter_family	10	10
															Phaant1_25623	PF03151	Triose-phosphate_Transporter_family	9	10
															Phaant1_26748	IPR005267	Glycerol-3-phosphate_transporter	10	11
															Phaant1_27046	IPR044740	Glucose-6-phosphate_exchanger_SLC37A1/_SLC37A2	8	7
															Phaant1_27047	IPR005275	L-fucose-proton_symporter_FucP	10	9
															Phaant1_27974	PF03151	Triose-phosphate_Transporter_family	8	10
															Phaant1_27995	PF13347	MFS/sugar_transport_protein	12	12
															Phaant1_2808	PF00083	Sugar_(and_other)_transporter	10	11
															Phaant1_2809	PF00083	Sugar_(and_other)_transporter	8	7
															Phaant1_28898	PF03151	Triose-phosphate_Transporter_family	10	10
															Phaant1_29185	IPR044740	Glucose-6-phosphate_exchanger_SLC37A1/_SLC37A2	12	12
															Phaant1_29219	PF04142	Nucleotide-sugar_transporter	8	7
															Phaant1_29440	PF03151	Triose-phosphate_Transporter_family	5	7
															Phaant1_30160	PF04142	Nucleotide-sugar_transporter	9	9
															Phaant1_30570	PF00083	Sugar_(and_other)_transporter	10	12
															Phaant1_30610	PF04142	Nucleotide-sugar_transporter	6	8
															Phaant1_30612	PF00083	Sugar_(and_other)_transporter	8	10
															Phaant1_30704	PF04142	Nucleotide-sugar_transporter	7	9
															Phaant1_31348	PF03151	Triose-phosphate_Transporter_family	7	7
															Phaant1_31461	PF03151	Triose-phosphate_Transporter_family	10	10
															Phaant1_3167	PF00083	Sugar_(and_other)_transporter	12	11
															Phaant1_3175	PF00083	Sugar_(and_other)_transporter	11	11
															Phaant1_31996	PF03151	Triose-phosphate_Transporter_family	6	6
															Phaant1_32028	PF03151	Triose-phosphate_Transporter_family	7	8
															Phaant1_32057	PF03151	Triose-phosphate_Transporter_family	8	8
															Phaant1_32162	PF03151	Triose-phosphate_Transporter_family	8	10
															Phaant1_32171	PF04142	Nucleotide-sugar_transporter	4	4
															Phaant1_32239	PF00083	Sugar_(and_other)_transporter	10	11
															Phaant1_32284	PF03151	Triose-phosphate_Transporter_family	8	9
															Phaant1_32863	PF03083	Sugar_efflux_transporter_for_intercellular_exchange	5	5
															Phaant1_33183	PF03151	Triose-phosphate_Transporter_family	5	6
															Phaant1_33910	PF00083	Sugar_(and_other)_transporter	10	9
															Phaant1_34351	PF04142	Nucleotide-sugar_transporter	8	7
															Phaant1_34437	IPR023495	Sugar_efflux_transporter,_putative	8	10
															Phaant1_34634	PF03151	Triose-phosphate_Transporter_family	5	7
															Phaant1_34635	PF03151	Triose-phosphate_Transporter_family	2	4
															Phaant1_34695	PF04142	Nucleotide-sugar_transporter	8	9
															Phaant1_3495	PF03151	Triose-phosphate_Transporter_family	8	10
															Phaant1_34995	PF03151	Triose-phosphate_Transporter_family	10	10
															Phaant1_35068	PF04142	Nucleotide-sugar_transporter	5	6
															Phaant1_35388	PF03151	Triose-phosphate_Transporter_family	8	10
															Phaant1_35412	IPR005267	Glycerol-3-phosphate_transporter	12	12
															Phaant1_35617	IPR005267	Glycerol-3-phosphate_transporter	12	10
															Phaant1_35642	PF03151	Triose-phosphate_Transporter_family	8	10
															Phaant1_35643	PF03151	Triose-phosphate_Transporter_family	6	5
															Phaant1_35645	PF03151	Triose-phosphate_Transporter_family	6	5
															Phaant1_35646	PF03151	Triose-phosphate_Transporter_family	6	5
															Phaant1_35647	PF03151	Triose-phosphate_Transporter_family	6	5
															Phaant1_35763	PF00083	Sugar_(and_other)_transporter	9	9
															Phaant1_36072	PF04142	Nucleotide-sugar_transporter	7	9
															Phaant1_36154	PF03151	Triose-phosphate_Transporter_family	10	10
															Phaant1_36240	PF03151	Triose-phosphate_Transporter_family	8	9
															Phaant1_36281	IPR023495	Sugar_efflux_transporter,_putative	9	9
															Phaant1_36284	IPR023495	Sugar_efflux_transporter,_putative	9	9
															Phaant1_36316	PF03151	Triose-phosphate_Transporter_family	6	7
															Phaant1_36554	PF03151	Triose-phosphate_Transporter_family	7	9
															Phaant1_36818	PF03151	Triose-phosphate_Transporter_family	4	3
															Phaant1_36851	PF04142	Nucleotide-sugar_transporter	8	8
															Phaant1_37272	PF03151	Triose-phosphate_Transporter_family	8	9
															Phaant1_37308	PF03151	Triose-phosphate_Transporter_family	8	9
															Phaant1_37346	PF04142	Nucleotide-sugar_transporter	3	6
															Phaant1_37640	PF13347	MFS/sugar_transport_protein	13	12
															Phaant1_37734	PF04142	Nucleotide-sugar_transporter	7	9
															Phaant1_3775	PF04142	Nucleotide-sugar_transporter	8	9
															Phaant1_38027	PF00083	Sugar_(and_other)_transporter	10	9
															Phaant1_38485	PF00083	Sugar_(and_other)_transporter	10	12
															Phaant1_38703	IPR044740	Glucose-6-phosphate_exchanger_SLC37A1/_SLC37A2	12	12
															Phaant1_39838	PF03151	Triose-phosphate_Transporter_family	4	3
															Phaant1_40161	PF00083	Sugar_(and_other)_transporter	10	10
															Phaant1_40189	IPR005275	L-fucose-proton_symporter_FucP	10	12
															Phaant1_40254	PF00083	Sugar_(and_other)_transporter	12	12
															Phaant1_40367	PF00083	Sugar_(and_other)_transporter	9	9
															Phaant1_40368	PF00083	Sugar_(and_other)_transporter	8	7
															Phaant1_4097	PF03151	Triose-phosphate_Transporter_family	8	9
															Phaant1_4306	PF06800	Sugar_transport_protein	4	3
															Phaant1_441	PF00083	Sugar_(and_other)_transporter	12	12
															Phaant1_4426	PF04142	Nucleotide-sugar_transporter	7	7
															Phaant1_460	PF03151	Triose-phosphate_Transporter_family	9	10
															Phaant1_4771	PF03151	Triose-phosphate_Transporter_family	8	7
															Phaant1_4866	PF00083	Sugar_(and_other)_transporter	7	10
															Phaant1_4888	PF03083	Sugar_efflux_transporter_for_intercellular_exchange	6	5
															Phaant1_4986	PF03151	Triose-phosphate_Transporter_family	8	10
															Phaant1_5005	PF04142	Nucleotide-sugar_transporter	9	9
															Phaant1_5093	PF00083	Sugar_(and_other)_transporter	11	11
															Phaant1_5223	PF03151	Triose-phosphate_Transporter_family	6	9
															Phaant1_5388	PF04142	Nucleotide-sugar_transporter	10	11
															Phaant1_5390	PF03083	Sugar_efflux_transporter_for_intercellular_exchange	5	5
															Phaant1_6469	PF04142	Nucleotide-sugar_transporter	6	7
															Phaant1_6717	PF03151	Triose-phosphate_Transporter_family	10	10
															Phaant1_6758	IPR023495	Sugar_efflux_transporter,_putative	8	9
															Phaant1_8346	PF03151	Triose-phosphate_Transporter_family	10	11
															Phaant1_8396	PF03151	Triose-phosphate_Transporter_family	9	8
															Phaant1_8542	PF03151	Triose-phosphate_Transporter_family	10	10
															Phaant1_8587	PF03151	Triose-phosphate_Transporter_family	9	10
															Phaant1_8588	PF03151	Triose-phosphate_Transporter_family	8	10
															Phaant1_9159	PF03151	Triose-phosphate_Transporter_family	8	7
															Phaant1_9349	IPR044740	Glucose-6-phosphate_exchanger_SLC37A1/_SLC37A2	12	12
															Phaant1_9351	PF03151	Triose-phosphate_Transporter_family	8	7
															Phaant1_9358	PF04142	Nucleotide-sugar_transporter	10	9
															Phaant1_945	PF03151	Triose-phosphate_Transporter_family	10	10
															Phacord1_191527	IPR044740	Glucose-6-phosphate_exchanger_SLC37A1/_SLC37A2	4	4
															Phacord1_217332	PF00083	Sugar_(and_other)_transporter	4	4
															Phacord1_227573	PF03151	Triose-phosphate_Transporter_family	9	8
															Phacord1_231158	IPR044740	Glucose-6-phosphate_exchanger_SLC37A1/_SLC37A2	5	4
															Phacord1_234936	PF04142	Nucleotide-sugar_transporter	4	4
															Phacord1_238386	IPR044740	Glucose-6-phosphate_exchanger_SLC37A1/_SLC37A2	10	11
															Phacord1_239703	PF03151	Triose-phosphate_Transporter_family	8	8
															Phacord1_244993	IPR044740	Glucose-6-phosphate_exchanger_SLC37A1/_SLC37A2	11	11
															Phacord1_250853	IPR044740	Glucose-6-phosphate_exchanger_SLC37A1/_SLC37A2	10	11
															Phacord1_252539	PF03083	Sugar_efflux_transporter_for_intercellular_exchange	3	5
															Phacord1_252945	PF04142	Nucleotide-sugar_transporter	7	8
															Phacord1_254126	PF03151	Triose-phosphate_Transporter_family	9	8
															Phacord1_265264	PF03151	Triose-phosphate_Transporter_family	7	8
															Phacord1_265774	PF00083	Sugar_(and_other)_transporter	12	11
															Phacord1_266257	PF03151	Triose-phosphate_Transporter_family	8	10
															Phacord1_270506	PF04142	Nucleotide-sugar_transporter	4	4
															Phacord1_272399	PF04142	Nucleotide-sugar_transporter	6	7
															Phacord1_272648	PF00083	Sugar_(and_other)_transporter	11	11
															Phacord1_273725	PF03151	Triose-phosphate_Transporter_family	9	7
															Phacord1_276414	PF03083	Sugar_efflux_transporter_for_intercellular_exchange	8	7
															Phacord1_277437	PF00083	Sugar_(and_other)_transporter	10	10
															Phacord1_277796	PF04142	Nucleotide-sugar_transporter	6	9
															Phacord1_278639	PF03151	Triose-phosphate_Transporter_family	10	9
															Phacord1_281668	PF03151	Triose-phosphate_Transporter_family	9	11
															Phacord1_281679	PF00083	Sugar_(and_other)_transporter	6	5
															Phacord1_281884	IPR005275	L-fucose-proton_symporter_FucP	9	9
															Phacord1_282050	IPR023495	Sugar_efflux_transporter,_putative	8	9
															Phacord1_284202	PF00083	Sugar_(and_other)_transporter	10	12
															Phacord1_285159	IPR004750	Sugar_efflux	10	10
															Phacord1_300773	IPR023495	Sugar_efflux_transporter,_putative	11	11
															Phacord1_301015	PF00083	Sugar_(and_other)_transporter	10	10
															Phacord1_301817	IPR023495	Sugar_efflux_transporter,_putative	10	11
															Phacord1_305509	IPR023495	Sugar_efflux_transporter,_putative	8	8
															Phacord1_307373	PF03151	Triose-phosphate_Transporter_family	8	9
															Phacord1_310793	PF03151	Triose-phosphate_Transporter_family	9	10
															Phacord1_326986	IPR044740	Glucose-6-phosphate_exchanger_SLC37A1/_SLC37A2	3	3
															Phacord1_327189	IPR023495	Sugar_efflux_transporter,_putative	8	8
															Phacord1_327264	PF03151	Triose-phosphate_Transporter_family	8	10
															Phacord1_327527	PF04142	Nucleotide-sugar_transporter	4	6
															Phacord1_328025	PF00083	Sugar_(and_other)_transporter	8	10
															Phacord1_328099	PF03151	Triose-phosphate_Transporter_family	8	8
															Phacord1_328889	PF13347	MFS/sugar_transport_protein	13	13
															Phacord1_329428	IPR005275	L-fucose-proton_symporter_FucP	10	10
															Phacord1_333460	PF04142	Nucleotide-sugar_transporter	7	9
															Phacord1_333504	IPR005275	L-fucose-proton_symporter_FucP	12	12
															Phacord1_334666	PF03151	Triose-phosphate_Transporter_family	9	9
															Phacord1_336076	PF03151	Triose-phosphate_Transporter_family	5	5
															Phacord1_336586	IPR023495	Sugar_efflux_transporter,_putative	9	9
															Phacord1_336597	IPR005267	Glycerol-3-phosphate_transporter	4	5
															Phacord1_337731	PF04142	Nucleotide-sugar_transporter	6	9
															Phacord1_339405	IPR005267	Glycerol-3-phosphate_transporter	10	11
															Phacord1_339717	PF03151	Triose-phosphate_Transporter_family	8	9
															Phacord1_340064	IPR044740	Glucose-6-phosphate_exchanger_SLC37A1/_SLC37A2	10	10
															Phacord1_340382	IPR044740	Glucose-6-phosphate_exchanger_SLC37A1/_SLC37A2	11	11
															Phacord1_340408	PF03151	Triose-phosphate_Transporter_family	9	9
															Phacord1_341546	PF00083	Sugar_(and_other)_transporter	8	7
															Phacord1_341649	IPR005275	L-fucose-proton_symporter_FucP	7	6
															Phacord1_341676	PF00083	Sugar_(and_other)_transporter	16	18
															Phacord1_342964	IPR005275	L-fucose-proton_symporter_FucP	12	11
															Phacord1_343375	PF03151	Triose-phosphate_Transporter_family	7	7
															Phacord1_344008	PF03151	Triose-phosphate_Transporter_family	7	9
															Phacord1_345350	PF13347	MFS/sugar_transport_protein	11	8
															Phacord1_346919	IPR005275	L-fucose-proton_symporter_FucP	11	10
															Phacord1_347111	PF03151	Triose-phosphate_Transporter_family	9	9
															Phacord1_348848	IPR005267	Glycerol-3-phosphate_transporter	9	8
															Phacord1_349520	IPR005275	L-fucose-proton_symporter_FucP	7	7
															Phacord1_350652	PF04142	Nucleotide-sugar_transporter	9	9
															Phacord1_351566	PF00083	Sugar_(and_other)_transporter	9	11
															Phacord1_358153	PF06800	Sugar_transport_protein	9	10
															Phacord1_358568	PF04142	Nucleotide-sugar_transporter	7	9
															Phacord1_359812	PF03151	Triose-phosphate_Transporter_family	6	6
															Phacord1_359852	IPR044740	Glucose-6-phosphate_exchanger_SLC37A1/_SLC37A2	12	12
															Phacord1_360647	PF04142	Nucleotide-sugar_transporter	7	8
															Phacord1_360923	PF00083	Sugar_(and_other)_transporter	10	11
															Phacord1_361218	PF04142	Nucleotide-sugar_transporter	8	7
															Phacord1_361610	PF04142	Nucleotide-sugar_transporter	10	10
															Phacord1_361614	PF03151	Triose-phosphate_Transporter_family	6	7
															Phacord1_362040	PF00083	Sugar_(and_other)_transporter	9	11
															Phacord1_363018	PF03151	Triose-phosphate_Transporter_family	9	10
															Phacord1_363581	PF03151	Triose-phosphate_Transporter_family	8	8
															Phacord1_363583	IPR005267	Glycerol-3-phosphate_transporter	9	9
															Phacord1_364031	PF00083	Sugar_(and_other)_transporter	12	12
															Phacord1_365114	PF00083	Sugar_(and_other)_transporter	10	12
															Phacord1_365911	PF13347	MFS/sugar_transport_protein	11	11
															Phacord1_366266	PF04142	Nucleotide-sugar_transporter	7	7
															Phacord1_367152	PF00083	Sugar_(and_other)_transporter	10	11
															Phacord1_368652	PF03151	Triose-phosphate_Transporter_family	9	9
															Phacord1_368919	PF03151	Triose-phosphate_Transporter_family	10	10
															Phacord1_369130	PF03151	Triose-phosphate_Transporter_family	9	9
															Phacord1_369155	PF03151	Triose-phosphate_Transporter_family	7	7
															Phacord1_370282	PF03151	Triose-phosphate_Transporter_family	7	7
															Phacord1_370356	PF04142	Nucleotide-sugar_transporter	3	3
															Phacord1_370887	PF03151	Triose-phosphate_Transporter_family	6	8
															Phacord1_372156	PF00083	Sugar_(and_other)_transporter	11	12
															Phacord1_372742	IPR044740	Glucose-6-phosphate_exchanger_SLC37A1/_SLC37A2	9	12
															Phacord1_374257	IPR023495	Sugar_efflux_transporter,_putative	3	6
															Phacord1_376673	PF03151	Triose-phosphate_Transporter_family	7	9
															Phacord1_379075	PF00083	Sugar_(and_other)_transporter	8	10
															Phacord1_380008	PF03151	Triose-phosphate_Transporter_family	8	8
															Phacord1_388391	PF00083	Sugar_(and_other)_transporter	9	10
															Phacord1_388576	PF04142	Nucleotide-sugar_transporter	10	10
															Phacord1_390131	PF00083	Sugar_(and_other)_transporter	8	7
															Phacord1_392362	PF04142	Nucleotide-sugar_transporter	7	7
															Phacord1_395877	IPR005275	L-fucose-proton_symporter_FucP	7	7
															Phacord1_396200	IPR044740	Glucose-6-phosphate_exchanger_SLC37A1/_SLC37A2	6	7
															Phacord1_397673	PF03151	Triose-phosphate_Transporter_family	10	9
															Phacord1_401622	PF04142	Nucleotide-sugar_transporter	6	8
															Phacord1_402238	PF00083	Sugar_(and_other)_transporter	12	12
															Phacord1_402279	PF00083	Sugar_(and_other)_transporter	6	6
															Phacord1_402786	PF03151	Triose-phosphate_Transporter_family	6	8
															Phacord1_406116	IPR023495	Sugar_efflux_transporter,_putative	9	9
															Phacord1_406152	PF00083	Sugar_(and_other)_transporter	8	10
															Phacord1_406760	IPR044740	Glucose-6-phosphate_exchanger_SLC37A1/_SLC37A2	12	12
															Phacord1_406835	PF03083	Sugar_efflux_transporter_for_intercellular_exchange	7	7
															Phacord1_407248	PF00083	Sugar_(and_other)_transporter	11	9
															Phacord1_407550	PF00083	Sugar_(and_other)_transporter	12	12
															Phacord1_407761	PF04142	Nucleotide-sugar_transporter	7	7
															Phacord1_409889	PF03151	Triose-phosphate_Transporter_family	9	9
															Phacord1_410934	IPR044740	Glucose-6-phosphate_exchanger_SLC37A1/_SLC37A2	11	10
															Phacord1_411286	PF03151	Triose-phosphate_Transporter_family	8	10
															Phacord1_413032	PF00083	Sugar_(and_other)_transporter	12	11
															Phacord1_413321	PF03151	Triose-phosphate_Transporter_family	10	10
															Phacord1_414610	PF00083	Sugar_(and_other)_transporter	9	11
															Phacord1_415195	IPR005275	L-fucose-proton_symporter_FucP	12	13
															Phacord1_418251	PF04142	Nucleotide-sugar_transporter	7	7
															Phacord1_418921	PF04142	Nucleotide-sugar_transporter	6	8
															Phacord1_419775	PF03151	Triose-phosphate_Transporter_family	2	5
															Phacord1_420613	PF03083	Sugar_efflux_transporter_for_intercellular_exchange	7	7
															Phacord1_422216	IPR005275	L-fucose-proton_symporter_FucP	5	4
															Phacord1_422897	PF03151	Triose-phosphate_Transporter_family	5	8
															Phacord1_425179	PF03151	Triose-phosphate_Transporter_family	8	9
															Phacord1_427496	PF13347	MFS/sugar_transport_protein	11	12
															Phacord1_428120	IPR005275	L-fucose-proton_symporter_FucP	8	8
															Phacord1_428567	PF03151	Triose-phosphate_Transporter_family	10	10
															Phacord1_428785	PF03151	Triose-phosphate_Transporter_family	9	9
															Phacord1_429352	PF03151	Triose-phosphate_Transporter_family	10	10
															Phacord1_429594	PF00083	Sugar_(and_other)_transporter	11	11
															Phacord1_430147	PF03151	Triose-phosphate_Transporter_family	9	9
															Phacord1_430417	PF00083	Sugar_(and_other)_transporter	9	12
															Phacord1_431345	IPR004750	Sugar_efflux	4	4
															Phacord1_431927	PF04142	Nucleotide-sugar_transporter	6	7
															Phacord1_435451	PF03151	Triose-phosphate_Transporter_family	10	10
															Phacord1_435563	PF03151	Triose-phosphate_Transporter_family	6	8
															Phacord1_435814	PF00083	Sugar_(and_other)_transporter	10	9
															Phacord1_435828	IPR005275	L-fucose-proton_symporter_FucP	9	11
															Phacord1_437608	PF03151	Triose-phosphate_Transporter_family	10	10
															Phacord1_438248	PF04142	Nucleotide-sugar_transporter	4	7
															Phacord1_441654	PF04142	Nucleotide-sugar_transporter	8	7
															Phacord1_441837	PF03151	Triose-phosphate_Transporter_family	8	9
															Phacord1_442419	PF03151	Triose-phosphate_Transporter_family	10	10
															Phacord1_449460	PF03151	Triose-phosphate_Transporter_family	7	8
															Phacord1_450561	PF03151	Triose-phosphate_Transporter_family	7	9
															Phacord1_450573	PF00083	Sugar_(and_other)_transporter	10	12
															Phacord1_451566	PF00083	Sugar_(and_other)_transporter	9	7
															Phacord1_451767	IPR044740	Glucose-6-phosphate_exchanger_SLC37A1/_SLC37A2	10	12
															Phacord1_452511	PF04142	Nucleotide-sugar_transporter	6	9
															Phacord1_455218	IPR044740	Glucose-6-phosphate_exchanger_SLC37A1/_SLC37A2	9	11
															Phacord1_455397	PF03151	Triose-phosphate_Transporter_family	10	10
															Phacord1_458318	PF03151	Triose-phosphate_Transporter_family	3	3
															Phacord1_458966	IPR005267	Glycerol-3-phosphate_transporter	12	12
															Phacord1_459674	PF04142	Nucleotide-sugar_transporter	8	9
															Phacord1_459886	PF04142	Nucleotide-sugar_transporter	8	7
															Phacord1_462333	PF04142	Nucleotide-sugar_transporter	7	9
															Phacord1_462468	PF03151	Triose-phosphate_Transporter_family	8	10
															Phacord1_463872	PF00083	Sugar_(and_other)_transporter	12	12
															Phacord1_468257	PF03151	Triose-phosphate_Transporter_family	8	9
															Phacord1_468379	PF03151	Triose-phosphate_Transporter_family	9	10
															Phacord1_470038	PF04142	Nucleotide-sugar_transporter	6	6
															Phacord1_470779	PF03151	Triose-phosphate_Transporter_family	7	9
															Phacord1_471048	PF04142	Nucleotide-sugar_transporter	7	7
															Phacord1_472435	PF04142	Nucleotide-sugar_transporter	7	7
															Phacord1_473287	IPR044740	Glucose-6-phosphate_exchanger_SLC37A1/_SLC37A2	9	9
															Phacord1_473468	PF04142	Nucleotide-sugar_transporter	8	8
															Phacord1_473747	PF03151	Triose-phosphate_Transporter_family	6	7
															Phacord1_473949	PF04142	Nucleotide-sugar_transporter	6	7
															Phacord1_475068	PF03151	Triose-phosphate_Transporter_family	6	7
															Phacord1_475239	PF03151	Triose-phosphate_Transporter_family	8	8
															Phacord1_52162	PF03151	Triose-phosphate_Transporter_family	10	10
															Phaglo1_10132	PF03151	Triose-phosphate_Transporter_family	6	7
															Phaglo1_10346	PF04142	Nucleotide-sugar_transporter	8	7
															Phaglo1_10383	PF03151	Triose-phosphate_Transporter_family	9	10
															Phaglo1_10582	PF06800	Sugar_transport_protein	9	11
															Phaglo1_10885	PF04142	Nucleotide-sugar_transporter	4	6
															Phaglo1_1092	PF03151	Triose-phosphate_Transporter_family	10	10
															Phaglo1_10936	PF03151	Triose-phosphate_Transporter_family	10	10
															Phaglo1_10961	IPR023495	Sugar_efflux_transporter,_putative	8	9
															Phaglo1_10962	IPR023495	Sugar_efflux_transporter,_putative	8	9
															Phaglo1_11314	PF00083	Sugar_(and_other)_transporter	12	12
															Phaglo1_11328	IPR044740	Glucose-6-phosphate_exchanger_SLC37A1/_SLC37A2	11	11
															Phaglo1_11359	PF04142	Nucleotide-sugar_transporter	8	8
															Phaglo1_11924	PF04142	Nucleotide-sugar_transporter	9	9
															Phaglo1_12009	PF03151	Triose-phosphate_Transporter_family	8	9
															Phaglo1_12011	IPR044740	Glucose-6-phosphate_exchanger_SLC37A1/_SLC37A2	9	11
															Phaglo1_12082	PF00083	Sugar_(and_other)_transporter	10	9
															Phaglo1_12357	PF03151	Triose-phosphate_Transporter_family	7	9
															Phaglo1_12562	PF03083	Sugar_efflux_transporter_for_intercellular_exchange	5	4
															Phaglo1_12916	PF03151	Triose-phosphate_Transporter_family	8	9
															Phaglo1_13041	PF03151	Triose-phosphate_Transporter_family	10	10
															Phaglo1_13370	IPR044740	Glucose-6-phosphate_exchanger_SLC37A1/_SLC37A2	12	12
															Phaglo1_13371	IPR044740	Glucose-6-phosphate_exchanger_SLC37A1/_SLC37A2	9	9
															Phaglo1_13401	PF04142	Nucleotide-sugar_transporter	9	9
															Phaglo1_13524	IPR044740	Glucose-6-phosphate_exchanger_SLC37A1/_SLC37A2	11	12
															Phaglo1_13691	PF00083	Sugar_(and_other)_transporter	10	11
															Phaglo1_13782	PF00083	Sugar_(and_other)_transporter	12	12
															Phaglo1_14589	PF03151	Triose-phosphate_Transporter_family	5	7
															Phaglo1_14796	PF03151	Triose-phosphate_Transporter_family	14	16
															Phaglo1_14797	PF03151	Triose-phosphate_Transporter_family	12	14
															Phaglo1_14864	PF04142	Nucleotide-sugar_transporter	9	9
															Phaglo1_15051	PF04142	Nucleotide-sugar_transporter	7	6
															Phaglo1_15052	PF04142	Nucleotide-sugar_transporter	6	6
															Phaglo1_15301	PF03151	Triose-phosphate_Transporter_family	8	9
															Phaglo1_1552	PF00083	Sugar_(and_other)_transporter	12	12
															Phaglo1_15552	PF03151	Triose-phosphate_Transporter_family	10	10
															Phaglo1_157	IPR044740	Glucose-6-phosphate_exchanger_SLC37A1/_SLC37A2	10	12
															Phaglo1_15825	PF03083	Sugar_efflux_transporter_for_intercellular_exchange	7	7
															Phaglo1_1602	PF00083	Sugar_(and_other)_transporter	12	12
															Phaglo1_16148	PF03151	Triose-phosphate_Transporter_family	8	8
															Phaglo1_16360	PF03151	Triose-phosphate_Transporter_family	10	10
															Phaglo1_17161	PF03151	Triose-phosphate_Transporter_family	10	10
															Phaglo1_17366	PF03151	Triose-phosphate_Transporter_family	8	10
															Phaglo1_17820	PF04142	Nucleotide-sugar_transporter	7	8
															Phaglo1_18057	PF03151	Triose-phosphate_Transporter_family	8	9
															Phaglo1_18158	PF03151	Triose-phosphate_Transporter_family	9	9
															Phaglo1_18357	PF03151	Triose-phosphate_Transporter_family	7	10
															Phaglo1_18598	PF04142	Nucleotide-sugar_transporter	8	7
															Phaglo1_18772	PF03151	Triose-phosphate_Transporter_family	9	10
															Phaglo1_1899	IPR005267	Glycerol-3-phosphate_transporter	3	3
															Phaglo1_19076	PF03151	Triose-phosphate_Transporter_family	5	7
															Phaglo1_19387	IPR023495	Sugar_efflux_transporter,_putative	11	11
															Phaglo1_19617	PF04142	Nucleotide-sugar_transporter	7	8
															Phaglo1_21374	PF03151	Triose-phosphate_Transporter_family	5	5
															Phaglo1_21429	PF13347	MFS/sugar_transport_protein	12	12
															Phaglo1_21571	PF04142	Nucleotide-sugar_transporter	6	6
															Phaglo1_22092	PF04142	Nucleotide-sugar_transporter	7	5
															Phaglo1_22887	PF03151	Triose-phosphate_Transporter_family	10	10
															Phaglo1_23392	PF03151	Triose-phosphate_Transporter_family	7	7
															Phaglo1_24288	PF03151	Triose-phosphate_Transporter_family	10	9
															Phaglo1_24456	PF03151	Triose-phosphate_Transporter_family	8	9
															Phaglo1_24560	PF03151	Triose-phosphate_Transporter_family	4	4
															Phaglo1_24775	PF04142	Nucleotide-sugar_transporter	3	3
															Phaglo1_24776	PF04142	Nucleotide-sugar_transporter	3	3
															Phaglo1_25359	PF13347	MFS/sugar_transport_protein	12	11
															Phaglo1_2543	PF00083	Sugar_(and_other)_transporter	11	11
															Phaglo1_25613	PF03151	Triose-phosphate_Transporter_family	8	10
															Phaglo1_25614	PF03151	Triose-phosphate_Transporter_family	8	10
															Phaglo1_26028	PF03151	Triose-phosphate_Transporter_family	3	3
															Phaglo1_26029	PF03151	Triose-phosphate_Transporter_family	3	3
															Phaglo1_26445	IPR023495	Sugar_efflux_transporter,_putative	8	8
															Phaglo1_26446	IPR023495	Sugar_efflux_transporter,_putative	9	10
															Phaglo1_26524	PF03151	Triose-phosphate_Transporter_family	7	5
															Phaglo1_26756	PF03151	Triose-phosphate_Transporter_family	8	9
															Phaglo1_27220	PF03151	Triose-phosphate_Transporter_family	10	10
															Phaglo1_27307	PF03151	Triose-phosphate_Transporter_family	6	9
															Phaglo1_27460	PF03151	Triose-phosphate_Transporter_family	10	10
															Phaglo1_27946	PF00083	Sugar_(and_other)_transporter	10	12
															Phaglo1_28047	PF00083	Sugar_(and_other)_transporter	3	3
															Phaglo1_28420	PF03151	Triose-phosphate_Transporter_family	10	10
															Phaglo1_28477	PF04142	Nucleotide-sugar_transporter	8	8
															Phaglo1_2862	PF03151	Triose-phosphate_Transporter_family	7	10
															Phaglo1_2863	PF03151	Triose-phosphate_Transporter_family	4	4
															Phaglo1_28789	PF03151	Triose-phosphate_Transporter_family	8	9
															Phaglo1_2881	IPR023495	Sugar_efflux_transporter,_putative	10	10
															Phaglo1_2885	IPR044740	Glucose-6-phosphate_exchanger_SLC37A1/_SLC37A2	8	11
															Phaglo1_29041	IPR023495	Sugar_efflux_transporter,_putative	10	8
															Phaglo1_29209	PF04142	Nucleotide-sugar_transporter	8	9
															Phaglo1_29292	PF04142	Nucleotide-sugar_transporter	7	10
															Phaglo1_29551	PF04142	Nucleotide-sugar_transporter	8	9
															Phaglo1_2957	IPR023495	Sugar_efflux_transporter,_putative	10	12
															Phaglo1_29668	IPR044740	Glucose-6-phosphate_exchanger_SLC37A1/_SLC37A2	6	5
															Phaglo1_29675	PF03151	Triose-phosphate_Transporter_family	3	4
															Phaglo1_29780	IPR004750	Sugar_efflux	3	5
															Phaglo1_29865	IPR044740	Glucose-6-phosphate_exchanger_SLC37A1/_SLC37A2	11	11
															Phaglo1_29986	PF00083	Sugar_(and_other)_transporter	12	12
															Phaglo1_30	PF04142	Nucleotide-sugar_transporter	9	9
															Phaglo1_30045	PF03151	Triose-phosphate_Transporter_family	8	8
															Phaglo1_30538	PF03151	Triose-phosphate_Transporter_family	9	10
															Phaglo1_30618	PF03151	Triose-phosphate_Transporter_family	8	10
															Phaglo1_3100	IPR005275	L-fucose-proton_symporter_FucP	6	8
															Phaglo1_31182	PF00083	Sugar_(and_other)_transporter	6	6
															Phaglo1_31183	PF00083	Sugar_(and_other)_transporter	6	5
															Phaglo1_31241	PF00083	Sugar_(and_other)_transporter	12	12
															Phaglo1_31417	PF00083	Sugar_(and_other)_transporter	12	12
															Phaglo1_31445	PF04142	Nucleotide-sugar_transporter	6	6
															Phaglo1_31591	PF04142	Nucleotide-sugar_transporter	7	7
															Phaglo1_32074	PF00083	Sugar_(and_other)_transporter	7	7
															Phaglo1_3850	PF00083	Sugar_(and_other)_transporter	10	10
															Phaglo1_4310	PF00083	Sugar_(and_other)_transporter	10	12
															Phaglo1_4312	PF00083	Sugar_(and_other)_transporter	11	11
															Phaglo1_4413	PF03151	Triose-phosphate_Transporter_family	9	10
															Phaglo1_4422	PF03151	Triose-phosphate_Transporter_family	5	6
															Phaglo1_4423	PF03151	Triose-phosphate_Transporter_family	8	10
															Phaglo1_4424	PF03151	Triose-phosphate_Transporter_family	3	3
															Phaglo1_4614	PF04142	Nucleotide-sugar_transporter	7	9
															Phaglo1_4618	PF04142	Nucleotide-sugar_transporter	8	7
															Phaglo1_4741	PF04142	Nucleotide-sugar_transporter	10	10
															Phaglo1_5194	IPR005267	Glycerol-3-phosphate_transporter	10	12
															Phaglo1_5623	IPR005267	Glycerol-3-phosphate_transporter	10	9
															Phaglo1_5697	PF04142	Nucleotide-sugar_transporter	5	7
															Phaglo1_5701	PF04142	Nucleotide-sugar_transporter	5	7
															Phaglo1_571	PF03151	Triose-phosphate_Transporter_family	10	10
															Phaglo1_5750	PF00083	Sugar_(and_other)_transporter	8	8
															Phaglo1_5770	PF00083	Sugar_(and_other)_transporter	4	6
															Phaglo1_5777	PF03151	Triose-phosphate_Transporter_family	6	8
															Phaglo1_5907	PF03151	Triose-phosphate_Transporter_family	7	8
															Phaglo1_6265	IPR044740	Glucose-6-phosphate_exchanger_SLC37A1/_SLC37A2	9	9
															Phaglo1_6668	PF04142	Nucleotide-sugar_transporter	6	8
															Phaglo1_7086	PF04142	Nucleotide-sugar_transporter	6	7
															Phaglo1_7898	PF00083	Sugar_(and_other)_transporter	10	9
															Phaglo1_7958	PF03151	Triose-phosphate_Transporter_family	10	10
															Phaglo1_8349	PF13347	MFS/sugar_transport_protein	13	13
															Phaglo1_8473	PF03151	Triose-phosphate_Transporter_family	9	10
															Phaglo1_8558	PF00083	Sugar_(and_other)_transporter	9	10
															Phaglo1_8616	IPR005275	L-fucose-proton_symporter_FucP	10	9
															Phaglo1_8683	PF03151	Triose-phosphate_Transporter_family	7	7
															Phaglo1_878	PF04142	Nucleotide-sugar_transporter	7	8
															Phaglo1_8905	PF03151	Triose-phosphate_Transporter_family	8	9
															Phaglo1_892	PF00083	Sugar_(and_other)_transporter	9	9
															Phaglo1_893	PF00083	Sugar_(and_other)_transporter	8	9
															Phaglo1_894	PF00083	Sugar_(and_other)_transporter	8	9
															Phaglo1_8987	PF00083	Sugar_(and_other)_transporter	10	12
															Phaglo1_9049	PF00083	Sugar_(and_other)_transporter	9	12
															Phaglo1_9141	IPR023495	Sugar_efflux_transporter,_putative	5	5
															Phaglo1_92	PF00083	Sugar_(and_other)_transporter	10	11
															Phaglo1_9427	PF03151	Triose-phosphate_Transporter_family	9	10
															Phaglo1_9438	PF03151	Triose-phosphate_Transporter_family	9	10
															Phaglo1_9839	PF03151	Triose-phosphate_Transporter_family	7	9
															Phaglo1_9861	PF04142	Nucleotide-sugar_transporter	2	3

### Sheet: Annotation Haptophytes
Merged annotation files of Haptophytes speices; Interproscan v60.92.0 - Hmmscan - blastp with diamond on Uniprot database (2022) - EggNog Mapper - TCDB
gene_ID	Pfam	Pfam_description	IPR_domain	IPR_description	Hmmscan_Pfam	Hmmscan_Pfam_description	blastp_diamond_SWISSPROT	EggNog	EggNog_Goterms	EggNog_KEGG	EggNog_Pfam_description	TCDB_Family.ID	TCDB_Protein.ID	TCDB_Hit	TCDB_TCID	TCDB_Hit.Description
Chrsp_1_167701	PF01593	Flavin_containing_amine_oxidoreductase	IPR002937	Amine_oxidase	PF01593.27	Amino_oxidase	Polyamine_oxidase_4_OS=Oryza_sativa_subsp._japonica_OX=39947_GN=PAO4_PE=1_SV=1	oxidoreductase_activity	NA	NA	NA	NA	NA	NA	NA	NA
Chrsp_1_167702	PF00364	Biotin-requiring_enzyme	IPR000089	Biotin/lipoyl_attachment	PF00364.25	Biotin_lipoyl	Dihydrolipoyllysine-residue_acetyltransferase_component_of_pyruvate_dehydrogenase_complex,_mitochondrial_OS=Saccharomyces_cerevisiae_(strain_ATCC_204508_/_S288c)_OX=559292_GN=LAT1_PE=1_SV=1	dihydrolipoyllysineNAresidue_acetyltransferase_activity	NA	NA	NA	NA	NA	NA	NA	NA
Chrsp_1_167705	PF12146	Serine_aminopeptidase,_S33	IPR022742	Serine_aminopeptidase,_S33	PF12146.11	Hydrolase_4	NA	NA	NA	NA	NA	NA	NA	NA	NA	NA
Chrsp_1_167706	PF02995	Protein_of_unknown_function_(DUF229)	IPR004245	Protein_of_unknown_function_DUF229	PF02995.20	DUF229	NA	multicellular_organism_reproduction	NA	NA	DUF229	NA	NA	NA	NA	NA
Chrsp_1_167708	PF00036	EF_hand	IPR002048	EF-hand_domain	PF13499.9	EF-hand_7	NA	NA	NA	NA	NA	NA	NA	NA	NA	NA
Chrsp_1_167710	PF00271	Helicase_conserved_C-terminal_domain	IPR001650	Helicase,_C-terminal	PF00176.26	SNF2-rel_dom	DNA_repair_protein_RAD5_OS=Gibberella_zeae_(strain_ATCC_MYA-4620_/_CBS_123657_/_FGSC_9075_/_NRRL_31084_/_PH-1)_OX=229533_GN=RAD5_PE=3_SV=1	NA	NA	NA	NA	NA	NA	NA	NA	NA
Chrsp_1_167712	PF08309	LVIVD_repeat	IPR013211	LVIVD	PF08309.14	LVIVD	NA	NA	NA	NA	NA	NA	NA	NA	NA	NA
Chrsp_1_167713	PF00350	Dynamin_family	IPR045063	Dynamin,_N-terminal	NA	NA	NA	NA	NA	NA	NA	NA	NA	NA	NA	NA
Chrsp_1_167716	PF13424	Tetratricopeptide_repeat	-	-	PF13374.9	TPR_10	Kinesin_light_chain_OS=Caenorhabditis_elegans_OX=6239_GN=klc-2_PE=1_SV=2	NA	NA	NA	NA	NA	NA	NA	NA	NA
Chrsp_1_167718	NA	NA	NA	NA	PF13405.9	EF-hand_6	NA	NA	NA	NA	NA	NA	NA	NA	NA	NA
Chrsp_1_167720	PF08016	Polycystin_cation_channel	IPR013122	Polycystin_cation_channel,_PKD1/PKD2	PF08016.15	PKD_channel	Polycystin-2_OS=Danio_rerio_OX=7955_GN=pkd2_PE=1_SV=1	NA	NA	NA	NA	NA	NA	NA	NA	NA
Chrsp_1_167721	PF00397	WW_domain	IPR001202	WW_domain	PF00071.25	Ras	Ras-related_protein_Rab-1B_OS=Sus_scrofa_OX=9823_GN=RAB1B_PE=2_SV=1	NA	NA	NA	NA	NA	NA	NA	NA	NA
Chrsp_1_167726	PF00270	DEAD/DEAH_box_helicase	IPR011545	DEAD/DEAH_box_helicase_domain	PF00270.32	DEAD	ATP-dependent_DNA_helicase_mph1_OS=Neosartorya_fumigata_(strain_ATCC_MYA-4609_/_Af293_/_CBS_101355_/_FGSC_A1100)_OX=330879_GN=mph1_PE=3_SV=1	Type_III_restriction_enzyme,_res_subunit	GO:0000003,GO:0000018,GO:0000725,GO:0003006,GO:0003674,GO:0003676,GO:0003677,GO:0003678,GO:0003824,GO:0004386,GO:0005488,GO:0005575,GO:0005622,GO:0005623,GO:0005634,GO:0006139,GO:0006259,GO:0006260,GO:0006261,GO:0006271,GO:0006273,GO:0006281,GO:0006310,GO:0006725,GO:0006807,GO:0006950,GO:0006974,GO:0006996,GO:0007530,GO:0007531,GO:0007533,GO:0007535,GO:0008150,GO:0008152,GO:0009058,GO:0009059,GO:0009892,GO:0009987,GO:0010605,GO:0016043,GO:0016070,GO:0016462,GO:0016787,GO:0016817,GO:0016818,GO:0017111,GO:0019219,GO:0019222,GO:0022413,GO:0022414,GO:0022616,GO:0030154,GO:0031323,GO:0031324,GO:0032392,GO:0032502,GO:0032505,GO:0032508,GO:0033554,GO:0033567,GO:0033677,GO:0034641,GO:0034645,GO:0036297,GO:0043138,GO:0043170,GO:0043226,GO:0043227,GO:0043229,GO:0043231,GO:0044237,GO:0044238,GO:0044249,GO:0044260,GO:0044424,GO:0044464,GO:0045165,GO:0045910,GO:0045934,GO:0046483,GO:0048519,GO:0048523,GO:0048869,GO:0050789,GO:0050794,GO:0050896,GO:0051052,GO:0051053,GO:0051171,GO:0051172,GO:0051276,GO:0051716,GO:0060255,GO:0060542,GO:0060543,GO:0065007,GO:0070336,GO:0071103,GO:0071704,GO:0071840,GO:0080090,GO:0090304,GO:0097159,GO:0140097,GO:0140098,GO:1901360,GO:1901363,GO:1901576	ko:K14635	Helicase_C,ResIII	NA	NA	NA	NA	NA
Chrsp_1_167727	PF03372	Endonuclease/Exonuclease/phosphatase_family	IPR005135	Endonuclease/exonuclease/phosphatase	NA	NA	Type_II_inositol_1,4,5-trisphosphate_5-phosphatase_OS=Mus_musculus_OX=10090_GN=Inpp5b_PE=1_SV=1	phosphatidylinositol_dephosphorylation	NA	NA	NA	NA	NA	NA	NA	NA
Chrsp_1_167728	PF06966	Protein_of_unknown_function_(DUF1295)	IPR010721	Probable_O-methyltransferase_UstE-like	PF06966.15	DUF1295	NA	oxidoreductase_activity,_acting_on_the_CHNACH_group_of_donors	NA	NA	DUF1295	NA	NA	NA	NA	NA
Chrsp_1_167729	PF13328	HD_domain	-	-	PF13328.9	HD_4	Guanosine-3',5'-bis(diphosphate)_3'-pyrophosphohydrolase_OS=Shigella_flexneri_OX=623_GN=spoT_PE=3_SV=1	In_eubacteria_ppGpp_(guanosine_3'NAdiphosphate_5NA'_diphosphate)_is_a_mediator_of_the_stringent_response_that_coordinates_a_variety_of_cellular_activities_in_response_to_changes_in_nutritional_abundance	NA	ko:K00951	ACT_4,HD_4,RelA_SpoT,TGS	NA	NA	NA	NA	NA
Chrsp_1_167731	PF00069	Protein_kinase_domain	IPR000719	Protein_kinase_domain	PF00069.28	Pkinase	Serine/threonine-protein_kinase_Nek5_OS=Homo_sapiens_OX=9606_GN=NEK5_PE=2_SV=1	protein_serine/threonine_kinase_activity	NA	ko:K08857	Pkinase	NA	NA	NA	NA	NA
Chrsp_1_167732	PF00406	Adenylate_kinase	-	-	PF00406.25	ADK	Adenylate_kinase,_chloroplastic_OS=Zea_mays_OX=4577_GN=ADK1_PE=1_SV=1	adenylate_kinase_activity	NA	ko:K00939	AAA,AAA_18,ADK,DpyNA30,Hydin_ADK	NA	NA	NA	NA	NA
Chrsp_1_167734	PF13202	EF_hand	IPR002048	EF-hand_domain	PF13499.9	EF-hand_7	Neurocalcin_OS=Aplysia_californica_OX=6500_PE=2_SV=2	NA	NA	NA	NA	NA	NA	NA	NA	NA
Chrsp_1_167735	NA	NA	NA	NA	PF00036.35	EF-hand_1	NA	tRNA_(guanineNAN7NA)NAmethyltransferase_activity	NA	NA	NA	NA	NA	NA	NA	NA
Chrsp_1_167736	PF00975	Thioesterase_domain	IPR001031	Thioesterase	PF00975.23	Thioesterase	Gramicidin_S_biosynthesis_protein_GrsT_OS=Aneurinibacillus_migulanus_OX=47500_GN=grsT_PE=3_SV=1	dodecanoylNA[acylNAcarrierNAprotein]_hydrolase_activity	NA	NA	NA	NA	NA	NA	NA	NA
Chrsp_1_167737	PF01866	Putative_diphthamide_synthesis_protein	IPR016435	Diphthamide_synthesis_DPH1/DPH2	PF01866.20	Diphthamide_syn	2-(3-amino-3-carboxypropyl)histidine_synthase_subunit_2_OS=Nematostella_vectensis_OX=45351_GN=dph2_PE=3_SV=1	Required_for_the_first_step_in_the_synthesis_of_diphthamide,_a_postNAtranslational_modification_of_histidine_which_occurs_in_translation_elongation_factor_2	GO:0003674,GO:0003824,GO:0005575,GO:0005622,GO:0005623,GO:0005737,GO:0005829,GO:0006417,GO:0006448,GO:0006464,GO:0006807,GO:0008150,GO:0008152,GO:0009058,GO:0009889,GO:0009987,GO:0010468,GO:0010556,GO:0010608,GO:0016740,GO:0016765,GO:0017182,GO:0017183,GO:0018193,GO:0018202,GO:0019222,GO:0019538,GO:0031323,GO:0031326,GO:0032268,GO:0034248,GO:0036211,GO:0043170,GO:0043412,GO:0044237,GO:0044238,GO:0044249,GO:0044260,GO:0044267,GO:0044424,GO:0044444,GO:0044464,GO:0050789,GO:0050794,GO:0051171,GO:0051246,GO:0060255,GO:0065007,GO:0071704,GO:0080090,GO:0090560,GO:1900247,GO:1901564,GO:2000112,GO:2000765	ko:K17866	Diphthamide_syn	NA	NA	NA	NA	NA
Chrsp_1_167738	PF08531	Alpha-L-rhamnosidase_N-terminal_domain	IPR013737	Bacterial_alpha-L-rhamnosidase_N-terminal	PF17389.5	Bac_rhamnosid6H	Alpha-L-rhamnosidase_OS=Streptomyces_avermitilis_(strain_ATCC_31267_/_DSM_46492_/_JCM_5070_/_NBRC_14893_/_NCIMB_12804_/_NRRL_8165_/_MA-4680)_OX=227882_GN=SAVERM_828_PE=1_SV=1	Bacterial_alphaNALNArhamnosidase_6_hairpin_glycosidase_domain	NA	NA	Bac_rhamnosid,Bac_rhamnosid6H,Bac_rhamnosid_N	NA	NA	NA	NA	NA
Chrsp_1_167739	PF00268	Ribonucleotide_reductase,_small_chain	IPR000358	Ribonucleotide_reductase_small_subunit_family	PF00268.24	Ribonuc_red_sm	Ribonucleoside-diphosphate_reductase_small_chain_B_OS=Arabidopsis_thaliana_OX=3702_GN=RNR2B_PE=2_SV=1	ribonucleosideNAdiphosphate_reductase_activity	NA	ko:K10808	Ribonuc_red_sm	NA	NA	NA	NA	NA
Chrsp_1_167740	PF13202	EF_hand	IPR002048	EF-hand_domain	PF00036.35	EF-hand_1	NA	NA	NA	NA	NA	NA	NA	NA	NA	NA
Chrsp_1_167741	PF10253	Mitotic_checkpoint_regulator,_MAD2B-interacting	IPR018800	Proline-rich_protein_PRCC	PF10253.12	PRCC	NA	NA	NA	NA	NA	NA	NA	NA	NA	NA
Chrsp_1_167742	NA	NA	NA	NA	NA	NA	Sperm_acrosomal_protein_FSA-ACR.1_(Fragment)_OS=Vulpes_vulpes_OX=9627_PE=2_SV=1	NA	NA	NA	NA	NA	NA	NA	NA	NA
Chrsp_1_167743	PF16499	Alpha_galactosidase_A	IPR002241	Glycoside_hydrolase,_family_27	PF16499.8	Melibiase_2	Alpha-galactosidase_OS=Cyamopsis_tetragonoloba_OX=3832_PE=1_SV=1	alphaNAgalactosidase_activity	NA	ko:K07407	Melibiase_2	NA	NA	NA	NA	NA
Chrsp_1_167744	PF01370	NAD_dependent_epimerase/dehydratase_family	IPR001509	NAD-dependent_epimerase/dehydratase	PF01370.24	Epimerase	GDP-mannose_3,5-epimerase_2_OS=Oryza_sativa_subsp._japonica_OX=39947_GN=GME-2_PE=2_SV=2	UDPNAglucuronate_decarboxylase_activity	GO:0000166,GO:0003674,GO:0003824,GO:0005488,GO:0005575,GO:0005622,GO:0005623,GO:0005737,GO:0005829,GO:0005975,GO:0005996,GO:0006082,GO:0006732,GO:0006766,GO:0006767,GO:0008150,GO:0008152,GO:0009058,GO:0009108,GO:0009110,GO:0009987,GO:0016051,GO:0016053,GO:0016853,GO:0016854,GO:0016857,GO:0019752,GO:0019852,GO:0019853,GO:0036094,GO:0042364,GO:0043436,GO:0044237,GO:0044238,GO:0044249,GO:0044281,GO:0044283,GO:0044424,GO:0044444,GO:0044464,GO:0046364,GO:0046394,GO:0047918,GO:0048037,GO:0050662,GO:0051186,GO:0051188,GO:0051287,GO:0071704,GO:0097159,GO:1901265,GO:1901363,GO:1901576	ko:K10046	Epimerase,Glycos_transf_2	NA	NA	NA	NA	NA
Chrsp_1_167746	PF08709	Inositol_1,4,5-trisphosphate/ryanodine_receptor	IPR014821	Inositol_1,4,5-trisphosphate/ryanodine_receptor	PF08709.14	Ins145_P3_rec	Inositol_1,4,5-trisphosphate_receptor_OS=Patiria_pectinifera_OX=7594_GN=IP3R_PE=1_SV=1	inositol_1,4,5NAtrisphosphateNAsensitive_calciumNArelease_channel_activity	NA	NA	NA	NA	NA	NA	NA	NA
Chrsp_1_167748	PF00536	SAM_domain_(Sterile_alpha_motif)	IPR001660	Sterile_alpha_motif_domain	PF00536.33	SAM_1	NA	NA	NA	NA	NA	NA	NA	NA	NA	NA
Chrsp_1_167749	PF10155	CCR4-NOT_transcription_complex_subunit_11	IPR019312	CCR4-NOT_transcription_complex_subunit_11	PF10155.12	CNOT11	CCR4-NOT_transcription_complex_subunit_11_OS=Homo_sapiens_OX=9606_GN=CNOT11_PE=1_SV=1	gene_silencing_by_RNA	NA	NA	NA	NA	NA	NA	NA	NA
Chrsp_1_167750	PF01667	Ribosomal_protein_S27	IPR000592	Ribosomal_protein_S27	PF01667.20	Ribosomal_S27e	40S_ribosomal_protein_S27-3_OS=Arabidopsis_thaliana_OX=3702_GN=RPS27D_PE=2_SV=2	ribosomal_small_subunit_assembly	NA	NA	NA	NA	NA	NA	NA	NA
Chrsp_1_167751	PF07933	Protein_of_unknown_function_(DUF1681)	IPR012466	NECAP,_PHear_domain	PF07933.17	DUF1681	Adaptin_ear-binding_coat-associated_protein_1_OS=Pongo_abelii_OX=9601_GN=NECAP1_PE=2_SV=1	endocytosis	NA	NA	NA	NA	NA	NA	NA	NA
Chrsp_1_167752	PF09785	Prp31_C_terminal_domain	IPR019175	Prp31_C-terminal	PF01798.21	Nop	U4/U6_small_nuclear_ribonucleoprotein_Prp31_homolog_OS=Arabidopsis_thaliana_OX=3702_GN=PRP31_PE=1_SV=1	Prp31_C_terminal_domain	NA	ko:K12844	Nop,Prp31_C	NA	NA	NA	NA	NA
Chrsp_1_167753	PF03971	Monomeric_isocitrate_dehydrogenase	IPR004436	Isocitrate_dehydrogenase_NADP-dependent,_monomeric	PF03971.17	IDH	Isocitrate_dehydrogenase_[NADP]_2_OS=Colwellia_maris_OX=77524_GN=icd2_PE=1_SV=3	Monomeric_isocitrate_dehydrogenase	NA	NA	IDH	NA	NA	NA	NA	NA
Chrsp_1_167754	PF13424	Tetratricopeptide_repeat	-	-	PF13424.9	TPR_12	Nephrocystin-3_OS=Xenopus_laevis_OX=8355_GN=nphp3_PE=2_SV=1	NA	NA	NA	NA	NA	NA	NA	NA	NA
Chrsp_1_167755	PF12359	Protein_of_unknown_function_(DUF3645)	IPR022105	Domain_of_unknown_function_DUF3645	PF12340.11	DUF3638	Probable_nucleoredoxin_1-1_OS=Oryza_sativa_subsp._japonica_OX=39947_GN=Os03g0405500_PE=2_SV=1	NA	NA	NA	NA	NA	NA	NA	NA	NA
Chrsp_1_167756	PF00270	DEAD/DEAH_box_helicase	IPR011545	DEAD/DEAH_box_helicase_domain	PF00270.32	DEAD	Antiviral_helicase_SKI2_OS=Saccharomyces_cerevisiae_(strain_ATCC_204508_/_S288c)_OX=559292_GN=SKI2_PE=1_SV=2	nuclearNAtranscribed_mRNA_catabolic_process,_3'NA5'_exonucleolytic_nonsenseNAmediated_decay	NA	NA	NA	NA	NA	NA	NA	NA
Chrsp_1_167757	NA	NA	NA	NA	NA	NA	Helicase_SKI2W_OS=Homo_sapiens_OX=9606_GN=SKIV2L_PE=1_SV=3	DSHCT	NA	ko:K12599	DEAD,DSHCT,rRNA_procNAarch	NA	NA	NA	NA	NA
Chrsp_1_167758	PF08148	DSHCT_(NUC185)_domain	IPR012961	ATP-dependent_RNA_helicase_Ski2/MTR4,_C-terminal	PF08148.15	DSHCT	DExH-box_ATP-dependent_RNA_helicase_DExH11_OS=Arabidopsis_thaliana_OX=3702_GN=SKI2_PE=1_SV=1	NA	NA	NA	NA	NA	NA	NA	NA	NA
Chrsp_1_167759	NA	NA	NA	NA	NA	NA	Multifunctional_procollagen_lysine_hydroxylase_and_glycosyltransferase_LH3_OS=Rattus_norvegicus_OX=10116_GN=Plod3_PE=1_SV=1	procollagenNAlysine_5NAdioxygenase_activity	NA	NA	NA	NA	NA	NA	NA	NA
Chrsp_1_167761	PF00625	Guanylate_kinase	IPR008145	Guanylate_kinase/L-type_calcium_channel_beta_subunit	PF00625.24	Guanylate_kin	Guanylate_kinase_1_OS=Oryza_sativa_subsp._japonica_OX=39947_GN=GK1_PE=2_SV=2	Guanylate_kinase_homologues.	NA	ko:K00942	Guanylate_kin	NA	NA	NA	NA	NA
Chrsp_1_167763	PF00415	Regulator_of_chromosome_condensation_(RCC1)_repeat	IPR000408	Regulator_of_chromosome_condensation,_RCC1	PF00415.21	RCC1	X-linked_retinitis_pigmentosa_GTPase_regulator_homolog_OS=Caenorhabditis_elegans_OX=6239_GN=glo-4_PE=1_SV=2	ubiquitinNAprotein_transferase_activity	NA	ko:K10614	RCC1	NA	NA	NA	NA	NA
Chrsp_1_167767	PF00144	Beta-lactamase	IPR001466	Beta-lactamase-related	PF00144.27	Beta-lactamase	NA	BetaNAlactamase	NA	NA	BetaNAlactamase	NA	NA	NA	NA	NA
Chrsp_1_167768	PF03417	Acyl-coenzyme_A:6-aminopenicillanic_acid_acyl-transferase	IPR005079	Peptidase_C45	PF03417.19	AAT	NA	NA	NA	NA	NA	NA	NA	NA	NA	NA
Chrsp_1_167769	PF07857	Transmembrane_family,_TMEM144_of_transporters	IPR012435	TMEM144	PF00063.24	Myosin_head	Unconventional_myosin-VI_OS=Homo_sapiens_OX=9606_GN=MYO6_PE=1_SV=4	NA	NA	NA	NA	NA	NA	NA	NA	NA
Chrsp_1_167771	PF01129	NAD:arginine_ADP-ribosyltransferase	IPR000768	NAD:arginine_ADP-ribosyltransferase,_ART	PF01129.21	ART	NA	NAD:arginine_ADPNAribosyltransferase	NA	NA	ART,Macro	NA	NA	NA	NA	NA
Chrsp_1_167773	PF01565	FAD_binding_domain	IPR006094	FAD_linked_oxidase,_N-terminal	PF01565.26	FAD_binding_4	Delta(24)-sterol_reductase_OS=Homo_sapiens_OX=9606_GN=DHCR24_PE=1_SV=2	delta24NAsterol_reductase_activity	GO:0000003,GO:0000139,GO:0000246,GO:0003006,GO:0003674,GO:0003823,GO:0003824,GO:0005488,GO:0005515,GO:0005575,GO:0005622,GO:0005623,GO:0005634,GO:0005737,GO:0005783,GO:0005789,GO:0005794,GO:0005829,GO:0005856,GO:0006066,GO:0006508,GO:0006629,GO:0006694,GO:0006695,GO:0006807,GO:0006915,GO:0006950,GO:0006979,GO:0007049,GO:0007050,GO:0007154,GO:0007165,GO:0007264,GO:0007265,GO:0007275,GO:0007548,GO:0008104,GO:0008150,GO:0008152,GO:0008202,GO:0008203,GO:0008219,GO:0008285,GO:0008610,GO:0009058,GO:0009719,GO:0009725,GO:0009888,GO:0009892,GO:0009987,GO:0010033,GO:0010466,GO:0010467,GO:0010605,GO:0010941,GO:0010951,GO:0012501,GO:0012505,GO:0016020,GO:0016043,GO:0016125,GO:0016126,GO:0016485,GO:0016491,GO:0016627,GO:0016628,GO:0019222,GO:0019538,GO:0019899,GO:0022402,GO:0022414,GO:0023052,GO:0030162,GO:0030539,GO:0031090,GO:0031323,GO:0031324,GO:0031638,GO:0031639,GO:0031984,GO:0032268,GO:0032269,GO:0032501,GO:0032502,GO:0033036,GO:0033218,GO:0033489,GO:0033490,GO:0035556,GO:0042127,GO:0042175,GO:0042221,GO:0042277,GO:0042605,GO:0042981,GO:0042982,GO:0042987,GO:0043066,GO:0043067,GO:0043069,GO:0043086,GO:0043154,GO:0043170,GO:0043226,GO:0043227,GO:0043228,GO:0043229,GO:0043231,GO:0043232,GO:0043281,GO:0043588,GO:0044092,GO:0044238,GO:0044281,GO:0044283,GO:0044422,GO:0044424,GO:0044425,GO:0044431,GO:0044432,GO:0044444,GO:0044446,GO:0044464,GO:0045786,GO:0045861,GO:0046165,GO:0046661,GO:0048513,GO:0048519,GO:0048523,GO:0048608,GO:0048731,GO:0048806,GO:0048856,GO:0050614,GO:0050789,GO:0050790,GO:0050794,GO:0050896,GO:0051171,GO:0051172,GO:0051179,GO:0051246,GO:0051248,GO:0051336,GO:0051346,GO:0051604,GO:0051716,GO:0051726,GO:0052547,GO:0052548,GO:0055114,GO:0060255,GO:0060548,GO:0061024,GO:0061458,GO:0065007,GO:0065009,GO:0071704,GO:0071840,GO:0080090,GO:0098588,GO:0098791,GO:0098827,GO:1901214,GO:1901360,GO:1901362,GO:1901564,GO:1901576,GO:1901615,GO:1901617,GO:1902652,GO:1902653,GO:2000116,GO:2000117	ko:K09828	FAD_binding_4	NA	NA	NA	NA	NA
Chrsp_1_167774	PF13041	PPR_repeat_family	IPR002885	Pentatricopeptide_repeat	PF13041.9	PPR_2	Pentatricopeptide_repeat-containing_protein_At1g63070,_mitochondrial_OS=Arabidopsis_thaliana_OX=3702_GN=At1g63070_PE=2_SV=1	endonuclease_activity	NA	NA	NA	NA	NA	NA	NA	NA
Chrsp_1_167775	NA	NA	NA	NA	NA	NA	N-acylethanolamine-hydrolyzing_acid_amidase_OS=Caenorhabditis_elegans_OX=6239_GN=Y55D5A.3_PE=1_SV=2	NA	NA	NA	NA	NA	NA	NA	NA	NA
Chrsp_1_167776	NA	NA	NA	NA	NA	NA	GDP-fucose_transporter_1_OS=Arabidopsis_thaliana_OX=3702_GN=GFT1_PE=1_SV=1	nucleotideNAsugar_transmembrane_transporter_activity	NA	NA	NA	NA	NA	NA	NA	NA
Chrsp_1_167777	PF01504	Phosphatidylinositol-4-phosphate_5-Kinase	IPR002498	Phosphatidylinositol-4-phosphate_5-kinase,_core	PF01504.21	PIP5K	Phosphatidylinositol_4-phosphate_5-kinase_7_OS=Arabidopsis_thaliana_OX=3702_GN=PIP5K7_PE=1_SV=1	1NAphosphatidylinositolNA4NAphosphate_5NAkinase_activity	NA	NA	NA	NA	NA	NA	NA	NA
Chrsp_1_167778	NA	NA	NA	NA	PF13857.9	Ank_5	NA	Protein_kinase_domain	NA	NA	NA	NA	NA	NA	NA	NA
Chrsp_1_167780	PF07714	Protein_tyrosine_and_serine/threonine_kinase	IPR001245	Serine-threonine/tyrosine-protein_kinase,_catalytic_domain	PF00069.28	Pkinase	NA	NA	NA	NA	NA	NA	NA	NA	NA	NA
Chrsp_1_167784	NA	NA	NA	NA	PF13599.9	Pentapeptide_4	NA	NA	NA	NA	NA	NA	NA	NA	NA	NA
Chrsp_1_167785	PF00504	Chlorophyll_A-B_binding_protein	IPR022796	Chlorophyll_A-B_binding_protein	PF00504.24	Chloroa_b-bind	Light-harvesting_complex_stress-related_protein_3.1,_chloroplastic_OS=Chlamydomonas_reinhardtii_OX=3055_GN=LHCSR3.1_PE=1_SV=1	Chlorophyll_ANAB_binding_protein	NA	NA	NA	NA	NA	NA	NA	NA
Chrsp_1_167786	PF00226	DnaJ_domain	IPR001623	DnaJ_domain	PF00226.34	DnaJ	Chaperone_protein_DnaJ_OS=Symbiobacterium_thermophilum_(strain_T_/_IAM_14863)_OX=292459_GN=dnaJ_PE=3_SV=1	ZincNAfinger_doubleNAstranded_RNANAbinding	NA	ko:K09506	DnaJ	NA	NA	NA	NA	NA
Chrsp_1_167787	PF00153	Mitochondrial_carrier_protein	IPR018108	Mitochondrial_substrate/solute_carrier	PF00153.30	Mito_carr	Mitochondrial_phosphate_carrier_protein_OS=Saccharomyces_cerevisiae_(strain_ATCC_204508_/_S288c)_OX=559292_GN=MIR1_PE=1_SV=1	phosphate_ion_transmembrane_transport	GO:0003674,GO:0005215,GO:0005315,GO:0005575,GO:0005622,GO:0005623,GO:0005737,GO:0005739,GO:0005740,GO:0005743,GO:0006810,GO:0006811,GO:0006817,GO:0006820,GO:0006839,GO:0008150,GO:0015291,GO:0015318,GO:0015698,GO:0016020,GO:0016021,GO:0019866,GO:0022804,GO:0022857,GO:0031090,GO:0031224,GO:0031300,GO:0031301,GO:0031304,GO:0031305,GO:0031966,GO:0031967,GO:0031975,GO:0032592,GO:0034220,GO:0035435,GO:0043226,GO:0043227,GO:0043229,GO:0043231,GO:0044422,GO:0044424,GO:0044425,GO:0044429,GO:0044444,GO:0044446,GO:0044455,GO:0044464,GO:0051179,GO:0051234,GO:0055085,GO:0098573,GO:0098656,GO:0098660,GO:0098661	ko:K15102	Mito_carr	NA	NA	NA	NA	NA
Chrsp_1_167789	PF06047	NF-kappa-B-activating_protein_C-terminal_domain	IPR009269	NF-kappa-B-activating_protein,_C-terminal	PF06047.14	Nkap_C	NKAP-like_protein_OS=Homo_sapiens_OX=9606_GN=NKAPL_PE=1_SV=3	Notch_signaling_pathway	GO:0000375,GO:0000377,GO:0000398,GO:0003674,GO:0003676,GO:0003723,GO:0003729,GO:0005488,GO:0005575,GO:0005622,GO:0005623,GO:0005634,GO:0005737,GO:0006139,GO:0006396,GO:0006397,GO:0006725,GO:0006807,GO:0008150,GO:0008152,GO:0008380,GO:0009987,GO:0010467,GO:0010468,GO:0016070,GO:0016071,GO:0017069,GO:0019222,GO:0019843,GO:0030515,GO:0034641,GO:0043170,GO:0043226,GO:0043227,GO:0043229,GO:0043231,GO:0044237,GO:0044238,GO:0044424,GO:0044464,GO:0046483,GO:0050789,GO:0060255,GO:0065007,GO:0071704,GO:0090304,GO:0097159,GO:1901360,GO:1901363	ko:K22377	NKAP,SynMuv_product	NA	NA	NA	NA	NA
Chrsp_1_167794	PF00355	Rieske_[2Fe-2S]_domain	IPR017941	Rieske_[2Fe-2S]_iron-sulphur_domain	PF00355.29	Rieske	Cytochrome_b6-f_complex_iron-sulfur_subunit,_chloroplastic_OS=Bigelowiella_natans_OX=227086_GN=petC_PE=2_SV=1	oxidoreductase_activity,_acting_on_diphenols_and_related_substances_as_donors	GO:0003674,GO:0003824,GO:0005575,GO:0005622,GO:0005623,GO:0005737,GO:0005886,GO:0006091,GO:0006950,GO:0006952,GO:0008150,GO:0008152,GO:0009055,GO:0009314,GO:0009416,GO:0009507,GO:0009512,GO:0009526,GO:0009534,GO:0009535,GO:0009536,GO:0009579,GO:0009605,GO:0009607,GO:0009617,GO:0009628,GO:0009767,GO:0009941,GO:0009987,GO:0010196,GO:0015979,GO:0016020,GO:0016491,GO:0019684,GO:0022900,GO:0031967,GO:0031975,GO:0031976,GO:0031984,GO:0032991,GO:0034357,GO:0042651,GO:0042742,GO:0043207,GO:0043226,GO:0043227,GO:0043229,GO:0043231,GO:0044237,GO:0044422,GO:0044424,GO:0044434,GO:0044435,GO:0044436,GO:0044444,GO:0044446,GO:0044464,GO:0046028,GO:0050896,GO:0051704,GO:0051707,GO:0055035,GO:0055114,GO:0070069,GO:0071944,GO:0080167,GO:0098542,GO:1990066	ko:K02636	CytB6NAF_FeNAS,Rieske	NA	NA	NA	NA	NA
Chrsp_1_167799	PF01169	Uncharacterized_protein_family_UPF0016	IPR001727	Gdt1_family	PF01169.22	UPF0016	Transmembrane_protein_165_OS=Homo_sapiens_OX=9606_GN=TMEM165_PE=1_SV=1	Golgi_calcium_ion_transport	GO:0000139,GO:0000322,GO:0000323,GO:0000324,GO:0000329,GO:0003674,GO:0005215,GO:0005575,GO:0005622,GO:0005623,GO:0005737,GO:0005764,GO:0005765,GO:0005768,GO:0005769,GO:0005770,GO:0005773,GO:0005774,GO:0005794,GO:0005795,GO:0005797,GO:0005801,GO:0005802,GO:0006464,GO:0006486,GO:0006487,GO:0006807,GO:0006810,GO:0006811,GO:0006812,GO:0006816,GO:0006873,GO:0006874,GO:0006875,GO:0006885,GO:0006996,GO:0007033,GO:0007040,GO:0008150,GO:0008152,GO:0008324,GO:0009058,GO:0009059,GO:0009100,GO:0009101,GO:0009987,GO:0010008,GO:0012505,GO:0015075,GO:0015085,GO:0015318,GO:0016020,GO:0016021,GO:0016043,GO:0019538,GO:0019725,GO:0022857,GO:0022890,GO:0030001,GO:0030003,GO:0030004,GO:0030641,GO:0031090,GO:0031224,GO:0031410,GO:0031901,GO:0031902,GO:0031982,GO:0031984,GO:0031985,GO:0032468,GO:0032472,GO:0032588,GO:0034220,GO:0034645,GO:0035751,GO:0036211,GO:0042592,GO:0043170,GO:0043226,GO:0043227,GO:0043229,GO:0043231,GO:0043412,GO:0043413,GO:0044237,GO:0044238,GO:0044249,GO:0044260,GO:0044267,GO:0044422,GO:0044424,GO:0044425,GO:0044431,GO:0044433,GO:0044437,GO:0044440,GO:0044444,GO:0044446,GO:0044464,GO:0046873,GO:0048878,GO:0050801,GO:0051179,GO:0051234,GO:0051453,GO:0055065,GO:0055067,GO:0055074,GO:0055080,GO:0055082,GO:0055085,GO:0065007,GO:0065008,GO:0070085,GO:0070588,GO:0070838,GO:0071704,GO:0071840,GO:0072503,GO:0072507,GO:0072511,GO:0080171,GO:0097708,GO:0098588,GO:0098655,GO:0098660,GO:0098662,GO:0098771,GO:0098791,GO:0098805,GO:0098852,GO:1901135,GO:1901137,GO:1901564,GO:1901566,GO:1901576	NA	UPF0016	NA	NA	NA	NA	NA
Chrsp_1_167800	NA	NA	NA	NA	NA	NA	Dihydrofolate_synthase/folylpolyglutamate_synthase_OS=Bacillus_subtilis_(strain_168)_OX=224308_GN=folC_PE=3_SV=2	Mur_ligase_middle_domain	NA	ko:K11754	Mur_ligase_C,Mur_ligase_M	NA	NA	NA	NA	NA
Chrsp_1_167801	PF00069	Protein_kinase_domain	IPR000719	Protein_kinase_domain	PF00069.28	Pkinase	Lymphokine-activated_killer_T-cell-originated_protein_kinase_OS=Homo_sapiens_OX=9606_GN=PBK_PE=1_SV=3	protein_kinase_activity	GO:0000278,GO:0001932,GO:0001933,GO:0003674,GO:0003824,GO:0004672,GO:0004674,GO:0005575,GO:0005622,GO:0005623,GO:0005634,GO:0006464,GO:0006468,GO:0006793,GO:0006796,GO:0006807,GO:0007049,GO:0008150,GO:0008152,GO:0009314,GO:0009411,GO:0009416,GO:0009628,GO:0009892,GO:0009894,GO:0009895,GO:0009966,GO:0009968,GO:0009987,GO:0010563,GO:0010605,GO:0010646,GO:0010648,GO:0016301,GO:0016310,GO:0016740,GO:0016772,GO:0016773,GO:0018105,GO:0018107,GO:0018193,GO:0018209,GO:0018210,GO:0019220,GO:0019222,GO:0019538,GO:0023051,GO:0023057,GO:0030162,GO:0031323,GO:0031324,GO:0031329,GO:0031330,GO:0031347,GO:0031348,GO:0031399,GO:0031400,GO:0032101,GO:0032102,GO:0032268,GO:0032269,GO:0032434,GO:0032435,GO:0032872,GO:0032873,GO:0034644,GO:0036211,GO:0042176,GO:0042177,GO:0042325,GO:0042326,GO:0043170,GO:0043226,GO:0043227,GO:0043229,GO:0043231,GO:0043408,GO:0043409,GO:0043412,GO:0044237,GO:0044238,GO:0044260,GO:0044267,GO:0044424,GO:0044464,GO:0045861,GO:0045936,GO:0048519,GO:0048523,GO:0048583,GO:0048585,GO:0050727,GO:0050728,GO:0050789,GO:0050794,GO:0050896,GO:0051171,GO:0051172,GO:0051174,GO:0051246,GO:0051248,GO:0051716,GO:0060255,GO:0061136,GO:0065007,GO:0070302,GO:0070303,GO:0071214,GO:0071478,GO:0071482,GO:0071704,GO:0080090,GO:0080134,GO:0080135,GO:0104004,GO:0140096,GO:1901564,GO:1901799,GO:1902531,GO:1902532,GO:1903050,GO:1903051,GO:1903362,GO:1903363,GO:2000058,GO:2000059	ko:K08865	Pkinase	NA	NA	NA	NA	NA
Chrsp_1_167802	PF07714	Protein_tyrosine_and_serine/threonine_kinase	IPR001245	Serine-threonine/tyrosine-protein_kinase,_catalytic_domain	PF07714.20	PK_Tyr_Ser-Thr	Probable_serine/threonine-protein_kinase_DDB_G0272254_OS=Dictyostelium_discoideum_OX=44689_GN=DDB_G0272254_PE=3_SV=1	protein_kinase_activity	NA	ko:K04424	Pkinase,Pkinase_Tyr	NA	NA	NA	NA	NA
Chrsp_1_167803	PF00249	Myb-like_DNA-binding_domain	IPR001005	SANT/Myb_domain	PF00249.34	Myb_DNA-binding	Transcriptional_activator_Myb_OS=Gallus_gallus_OX=9031_GN=MYB_PE=1_SV=1	RNA_polymerase_II_transcription_regulator_recruiting_activity	NA	NA	NA	NA	NA	NA	NA	NA
Chrsp_1_167810	PF00481	Protein_phosphatase_2C	IPR001932	PPM-type_phosphatase-like_domain	PF00481.24	PP2C	Protein_phosphatase_2C_and_cyclic_nucleotide-binding/kinase_domain-containing_protein_OS=Arabidopsis_thaliana_OX=3702_GN=At2g20050/At2g20040_PE=2_SV=2	Serine/threonine_phosphatases,_family_2C,_catalytic_domain	NA	ko:K07376	PP2C,Pkinase,cNMP_binding	NA	NA	NA	NA	NA
Chrsp_1_167811	PF00307	Calponin_homology_(CH)_domain	IPR001715	Calponin_homology_domain	PF00307.34	CH	Alpha-actinin_A_OS=Dictyostelium_discoideum_OX=44689_GN=abpA_PE=1_SV=2	Calcium_ion_binding._It_is_involved_in_the_biological_process_described_with_cell_cycle_arrest	GO:0000226,GO:0000235,GO:0000902,GO:0000904,GO:0001558,GO:0001578,GO:0001700,GO:0001709,GO:0001763,GO:0002009,GO:0002165,GO:0003674,GO:0003779,GO:0005488,GO:0005515,GO:0005575,GO:0005622,GO:0005623,GO:0005737,GO:0005818,GO:0005819,GO:0005856,GO:0005874,GO:0005876,GO:0005881,GO:0005912,GO:0005924,GO:0005927,GO:0006928,GO:0006935,GO:0006996,GO:0007010,GO:0007017,GO:0007026,GO:0007154,GO:0007267,GO:0007275,GO:0007391,GO:0007399,GO:0007409,GO:0007411,GO:0007417,GO:0007420,GO:0007423,GO:0007424,GO:0007444,GO:0007472,GO:0007475,GO:0007476,GO:0007517,GO:0007552,GO:0007560,GO:0008017,GO:0008037,GO:0008038,GO:0008092,GO:0008150,GO:0008361,GO:0008587,GO:0009605,GO:0009653,GO:0009790,GO:0009791,GO:0009792,GO:0009886,GO:0009887,GO:0009888,GO:0009987,GO:0010639,GO:0010720,GO:0010769,GO:0010770,GO:0010975,GO:0010976,GO:0015630,GO:0015631,GO:0016043,GO:0016198,GO:0016199,GO:0016203,GO:0016204,GO:0016319,GO:0016331,GO:0016358,GO:0022008,GO:0022603,GO:0022604,GO:0023052,GO:0030029,GO:0030030,GO:0030036,GO:0030054,GO:0030055,GO:0030154,GO:0030175,GO:0030182,GO:0030307,GO:0030424,GO:0030426,GO:0030427,GO:0030516,GO:0030716,GO:0030865,GO:0031110,GO:0031111,GO:0031114,GO:0031122,GO:0031175,GO:0031344,GO:0031346,GO:0032501,GO:0032502,GO:0032535,GO:0032886,GO:0032989,GO:0032990,GO:0033043,GO:0033267,GO:0035107,GO:0035114,GO:0035120,GO:0035146,GO:0035147,GO:0035148,GO:0035149,GO:0035152,GO:0035220,GO:0035239,GO:0035295,GO:0035371,GO:0040008,GO:0040011,GO:0042221,GO:0042330,GO:0042995,GO:0043005,GO:0043226,GO:0043228,GO:0043229,GO:0043232,GO:0043242,GO:0043244,GO:0043622,GO:0044087,GO:0044089,GO:0044295,GO:0044422,GO:0044424,GO:0044430,GO:0044444,GO:0044446,GO:0044463,GO:0044464,GO:0045165,GO:0045169,GO:0045595,GO:0045597,GO:0045664,GO:0045666,GO:0045773,GO:0045927,GO:0048468,GO:0048513,GO:0048518,GO:0048519,GO:0048522,GO:0048523,GO:0048563,GO:0048569,GO:0048598,GO:0048638,GO:0048639,GO:0048646,GO:0048666,GO:0048667,GO:0048699,GO:0048707,GO:0048729,GO:0048731,GO:0048736,GO:0048737,GO:0048754,GO:0048812,GO:0048813,GO:0048856,GO:0048858,GO:0048869,GO:0050767,GO:0050769,GO:0050770,GO:0050772,GO:0050789,GO:0050793,GO:0050794,GO:0050896,GO:0051094,GO:0051128,GO:0051129,GO:0051130,GO:0051239,GO:0051240,GO:0051489,GO:0051491,GO:0051493,GO:0051494,GO:0051960,GO:0051962,GO:0060284,GO:0060322,GO:0060429,GO:0060446,GO:0060491,GO:0060538,GO:0060541,GO:0060562,GO:0061061,GO:0061138,GO:0061387,GO:0061564,GO:0065007,GO:0065008,GO:0070161,GO:0070507,GO:0071840,GO:0090066,GO:0097435,GO:0097458,GO:0097485,GO:0098858,GO:0099080,GO:0099081,GO:0099512,GO:0099513,GO:0120025,GO:0120032,GO:0120034,GO:0120035,GO:0120036,GO:0120038,GO:0120039,GO:0150034,GO:1901879,GO:1901880,GO:1902903,GO:1902904,GO:1990752,GO:2000026	ko:K10382	CH,GAS2,Plectin,Spectrin	NA	NA	NA	NA	NA
Chrsp_1_167812	NA	NA	NA	NA	PF07690.19	MFS_1	NA	NA	NA	NA	NA	NA	NA	NA	NA	NA
Chrsp_1_167816	PF00627	UBA/TS-N_domain	IPR015940	Ubiquitin-associated_domain	PF09409.13	PUB	UBX_domain-containing_protein_1_OS=Danio_rerio_OX=7955_GN=ubxn1_PE=2_SV=1	thiolNAdependent_ubiquitinNAspecific_protease_activity	GO:0003674,GO:0003824,GO:0004843,GO:0005575,GO:0005622,GO:0005623,GO:0005737,GO:0006109,GO:0006111,GO:0006508,GO:0006511,GO:0006807,GO:0008150,GO:0008152,GO:0008233,GO:0008234,GO:0009056,GO:0009057,GO:0009889,GO:0009890,GO:0009892,GO:0009987,GO:0010498,GO:0010675,GO:0010677,GO:0010906,GO:0016787,GO:0019222,GO:0019538,GO:0019783,GO:0019941,GO:0030163,GO:0031323,GO:0031324,GO:0031326,GO:0031327,GO:0036459,GO:0043161,GO:0043170,GO:0043255,GO:0043632,GO:0044237,GO:0044238,GO:0044248,GO:0044257,GO:0044260,GO:0044265,GO:0044267,GO:0044424,GO:0044464,GO:0045721,GO:0045912,GO:0048519,GO:0048523,GO:0050789,GO:0050794,GO:0051603,GO:0062012,GO:0062014,GO:0065007,GO:0070011,GO:0071704,GO:0080090,GO:0101005,GO:0140096,GO:1901564,GO:1901565,GO:1901575	ko:K11836	UBA,UCH,UCH_1,zfNAUBP	NA	NA	NA	NA	NA
Chrsp_1_167818	PF00225	Kinesin_motor_domain	IPR001752	Kinesin_motor_domain	PF00225.26	Kinesin	Kinesin-like_protein_FLA10_OS=Chlamydomonas_reinhardtii_OX=3055_GN=FLA10_PE=1_SV=1	microtubule_motor_activity	NA	NA	NA	NA	NA	NA	NA	NA
Chrsp_1_167820	PF00476	DNA_polymerase_family_A	IPR001098	DNA-directed_DNA_polymerase,_family_A,_palm_domain	PF00476.23	DNA_pol_A	NA	NA	NA	NA	NA	NA	NA	NA	NA	NA
Chrsp_1_167822	PF00203	Ribosomal_protein_S19	IPR002222	Ribosomal_protein_S19/S15	PF00203.24	Ribosomal_S19	40S_ribosomal_protein_S15_OS=Podospora_anserina_OX=2587412_GN=RPS15_PE=3_SV=1	Belongs_to_the_universal_ribosomal_protein_uS19_family	GO:0000028,GO:0002181,GO:0003674,GO:0003735,GO:0005198,GO:0005575,GO:0005622,GO:0005623,GO:0005737,GO:0005829,GO:0005840,GO:0006403,GO:0006405,GO:0006407,GO:0006412,GO:0006518,GO:0006611,GO:0006807,GO:0006810,GO:0006886,GO:0006913,GO:0006996,GO:0008104,GO:0008150,GO:0008152,GO:0009058,GO:0009059,GO:0009987,GO:0010467,GO:0015031,GO:0015833,GO:0015931,GO:0015935,GO:0016043,GO:0019538,GO:0022607,GO:0022613,GO:0022618,GO:0022626,GO:0022627,GO:0031503,GO:0032991,GO:0033036,GO:0034613,GO:0034622,GO:0034641,GO:0034645,GO:0042254,GO:0042255,GO:0042274,GO:0042886,GO:0043043,GO:0043170,GO:0043226,GO:0043228,GO:0043229,GO:0043232,GO:0043603,GO:0043604,GO:0043933,GO:0044085,GO:0044237,GO:0044238,GO:0044249,GO:0044260,GO:0044267,GO:0044271,GO:0044391,GO:0044422,GO:0044424,GO:0044444,GO:0044445,GO:0044446,GO:0044464,GO:0045184,GO:0046907,GO:0050657,GO:0050658,GO:0051029,GO:0051168,GO:0051169,GO:0051179,GO:0051234,GO:0051236,GO:0051641,GO:0051649,GO:0065003,GO:0070727,GO:0070925,GO:0071166,GO:0071426,GO:0071428,GO:0071702,GO:0071704,GO:0071705,GO:0071826,GO:0071840,GO:0097064,GO:1901564,GO:1901566,GO:1901576,GO:1990904	ko:K02958	Ribosomal_S19	NA	NA	NA	NA	NA
Chrsp_1_167824	PF00125	Core_histone_H2A/H2B/H3/H4	IPR007125	Histone_H2A/H2B/H3	PF00125.27	Histone	Histone_H3_OS=Urechis_caupo_OX=6431_PE=1_SV=2	protein_heterodimerization_activity	NA	NA	NA	NA	NA	NA	NA	NA
Chrsp_1_167825	PF00690	Cation_transporter/ATPase,_N-terminus	IPR004014	Cation-transporting_P-type_ATPase,_N-terminal	PF00122.23	E1-E2_ATPase	Probable_manganese-transporting_ATPase_PDR2_OS=Arabidopsis_thaliana_OX=3702_GN=PDR2_PE=1_SV=1	2NAacylglycerol_ONAacyltransferase_activity	NA	NA	NA	NA	NA	NA	NA	NA
Chrsp_1_167826	NA	NA	NA	NA	NA	NA	Probable_manganese-transporting_ATPase_PDR2_OS=Arabidopsis_thaliana_OX=3702_GN=PDR2_PE=1_SV=1	cationNAtransporting_ATPase	NA	NA	NA	NA	NA	NA	NA	NA
Chrsp_1_167827	PF04922	DIE2/ALG10_family	IPR016900	Alpha-2-glucosyltransferase_Alg10	PF04922.15	DIE2_ALG10	Dol-P-Glc:Glc(2)Man(9)GlcNAc(2)-PP-Dol_alpha-1,2-glucosyltransferase_OS=Arabidopsis_thaliana_OX=3702_GN=ALG10_PE=1_SV=1	DIE2/ALG10_family	NA	ko:K03850	DIE2_ALG10	NA	NA	NA	NA	NA
Chrsp_1_167828	NA	NA	NA	NA	PF16940.8	Tic110	NA	NA	NA	NA	NA	NA	NA	NA	NA	NA
Chrsp_1_167829	PF00069	Protein_kinase_domain	IPR000719	Protein_kinase_domain	PF00069.28	Pkinase	eIF-2-alpha_kinase_GCN2_OS=Arabidopsis_thaliana_OX=3702_GN=GCN2_PE=2_SV=2	Protein_tyrosine_kinase	NA	ko:K16194	Pkinase	NA	NA	NA	NA	NA
Chrsp_1_167830	PF04577	Glycosyltransferase_61	IPR007657	Glycosyltransferase_61	PF04577.17	Glyco_transf_61	NA	NA	NA	NA	NA	NA	NA	NA	NA	NA
Chrsp_1_167831	PF13181	Tetratricopeptide_repeat	IPR019734	Tetratricopeptide_repeat	PF00515.31	TPR_1	UDP-N-acetylglucosamine--peptide_N-acetylglucosaminyltransferase_OS=Caenorhabditis_elegans_OX=6239_GN=ogt-1_PE=1_SV=2	protein_NNAacetylglucosaminyltransferase_activity	NA	NA	NA	NA	NA	NA	NA	NA
Chrsp_1_167832	NA	NA	NA	NA	NA	NA	NADPH:adrenodoxin_oxidoreductase,_mitochondrial_OS=Salvelinus_fontinalis_OX=8038_GN=fdxr_PE=2_SV=1	NADPHNAadrenodoxin_reductase_activity	GO:0000166,GO:0003674,GO:0003824,GO:0004324,GO:0005488,GO:0005575,GO:0005622,GO:0005623,GO:0005737,GO:0005739,GO:0005740,GO:0005743,GO:0005886,GO:0006091,GO:0006732,GO:0006733,GO:0006743,GO:0006744,GO:0006790,GO:0006873,GO:0006875,GO:0006879,GO:0008150,GO:0008152,GO:0008860,GO:0009058,GO:0009108,GO:0009987,GO:0015039,GO:0015980,GO:0016020,GO:0016043,GO:0016226,GO:0016491,GO:0016730,GO:0016731,GO:0019725,GO:0019866,GO:0022607,GO:0022900,GO:0022904,GO:0030003,GO:0031090,GO:0031163,GO:0031966,GO:0031967,GO:0031975,GO:0036094,GO:0042180,GO:0042181,GO:0042592,GO:0043167,GO:0043168,GO:0043226,GO:0043227,GO:0043229,GO:0043231,GO:0044085,GO:0044237,GO:0044249,GO:0044281,GO:0044283,GO:0044422,GO:0044424,GO:0044429,GO:0044444,GO:0044446,GO:0044464,GO:0044571,GO:0045333,GO:0046916,GO:0048037,GO:0048878,GO:0050660,GO:0050662,GO:0050801,GO:0051186,GO:0051188,GO:0055065,GO:0055072,GO:0055076,GO:0055080,GO:0055082,GO:0055114,GO:0065007,GO:0065008,GO:0071704,GO:0071840,GO:0071944,GO:0071949,GO:0097159,GO:0098771,GO:1901265,GO:1901363,GO:1901576,GO:1901661,GO:1901663	ko:K18914	Pyr_redox_2	NA	NA	NA	NA	NA
Chrsp_1_167833	PF00648	Calpain_family_cysteine_protease	IPR001300	Peptidase_C2,_calpain,_catalytic_domain	PF00648.24	Peptidase_C2	Calpain-3_OS=Rattus_norvegicus_OX=10116_GN=Capn3_PE=2_SV=1	calciumNAdependent_cysteineNAtype_endopeptidase_activity	NA	NA	NA	NA	NA	NA	NA	NA
Chrsp_1_167835	PF00995	Sec1_family	IPR001619	Sec1-like_protein	PF00995.26	Sec1	Vacuolar_protein_sorting-associated_protein_45_OS=Mus_musculus_OX=10090_GN=Vps45_PE=1_SV=1	vesicle_docking_involved_in_exocytosis	GO:0000011,GO:0000139,GO:0000149,GO:0000325,GO:0001505,GO:0003674,GO:0005488,GO:0005515,GO:0005575,GO:0005622,GO:0005623,GO:0005737,GO:0005768,GO:0005769,GO:0005773,GO:0005774,GO:0005794,GO:0005802,GO:0005829,GO:0006605,GO:0006623,GO:0006810,GO:0006836,GO:0006873,GO:0006885,GO:0006886,GO:0006887,GO:0006892,GO:0006895,GO:0006896,GO:0006897,GO:0006898,GO:0006906,GO:0006907,GO:0006950,GO:0006996,GO:0007033,GO:0007034,GO:0007035,GO:0007154,GO:0007267,GO:0007268,GO:0007269,GO:0007596,GO:0007599,GO:0008021,GO:0008104,GO:0008150,GO:0009611,GO:0009705,GO:0009987,GO:0010008,GO:0010638,GO:0012505,GO:0015031,GO:0015833,GO:0016020,GO:0016021,GO:0016043,GO:0016050,GO:0016079,GO:0016082,GO:0016192,GO:0016482,GO:0017156,GO:0019725,GO:0019898,GO:0022607,GO:0023052,GO:0023061,GO:0030003,GO:0030004,GO:0030133,GO:0030641,GO:0031090,GO:0031201,GO:0031224,GO:0031334,GO:0031338,GO:0031340,GO:0031410,GO:0031982,GO:0031984,GO:0032258,GO:0032501,GO:0032588,GO:0032879,GO:0032940,GO:0032991,GO:0033036,GO:0033043,GO:0033365,GO:0034058,GO:0034613,GO:0034622,GO:0035542,GO:0035543,GO:0042060,GO:0042592,GO:0042886,GO:0043226,GO:0043227,GO:0043229,GO:0043231,GO:0043254,GO:0043933,GO:0044085,GO:0044087,GO:0044089,GO:0044422,GO:0044424,GO:0044425,GO:0044431,GO:0044433,GO:0044437,GO:0044440,GO:0044444,GO:0044446,GO:0044456,GO:0044464,GO:0045055,GO:0045184,GO:0045202,GO:0045851,GO:0046903,GO:0046907,GO:0048193,GO:0048210,GO:0048227,GO:0048284,GO:0048308,GO:0048489,GO:0048518,GO:0048522,GO:0048878,GO:0050789,GO:0050794,GO:0050801,GO:0050817,GO:0050878,GO:0050896,GO:0051049,GO:0051050,GO:0051082,GO:0051128,GO:0051130,GO:0051179,GO:0051234,GO:0051452,GO:0051453,GO:0051640,GO:0051641,GO:0051648,GO:0051649,GO:0051650,GO:0051656,GO:0055067,GO:0055080,GO:0055082,GO:0060627,GO:0061024,GO:0061025,GO:0061919,GO:0065003,GO:0065007,GO:0065008,GO:0070382,GO:0070727,GO:0071702,GO:0071705,GO:0071840,GO:0072594,GO:0072665,GO:0072666,GO:0090174,GO:0097458,GO:0097479,GO:0097480,GO:0097708,GO:0098588,GO:0098657,GO:0098771,GO:0098791,GO:0098793,GO:0098796,GO:0098805,GO:0098916,GO:0099003,GO:0099503,GO:0099504,GO:0099536,GO:0099537,GO:0099643,GO:0140029	ko:K03495,ko:K12479,ko:K20367	Sec1	NA	NA	NA	NA	NA
Chrsp_1_167836	PF12780	P-loop_containing_dynein_motor_region_D4	IPR024317	Dynein_heavy_chain,_AAA_module_D4	PF08385.15	DHC_N1	Dynein_beta_chain,_flagellar_outer_arm_OS=Chlamydomonas_reinhardtii_OX=3055_GN=ODA4_PE=3_SV=1	Flagellar_outer_dynein_arm_heavy_chain_beta	GO:0005575,GO:0005623,GO:0005929,GO:0031514,GO:0042995,GO:0043226,GO:0044464,GO:0120025	ko:K10408	AAA_5,AAA_6,AAA_7,AAA_8,AAA_9,DHC_N1,DHC_N2,Dynein_heavy,MT	NA	NA	NA	NA	NA
Chrsp_1_167837	PF13516	Leucine_Rich_repeat	IPR001611	Leucine-rich_repeat	PF13516.9	LRR_6	NLR_family_CARD_domain-containing_protein_3_OS=Homo_sapiens_OX=9606_GN=NLRC3_PE=1_SV=2	NA	NA	NA	NA	NA	NA	NA	NA	NA
Chrsp_1_167839	PF00504	Chlorophyll_A-B_binding_protein	IPR022796	Chlorophyll_A-B_binding_protein	PF00504.24	Chloroa_b-bind	Fucoxanthin-chlorophyll_a-c_binding_protein_F,_chloroplastic_OS=Phaeodactylum_tricornutum_OX=2850_GN=FCPF_PE=3_SV=1	Chlorophyll_ANAB_binding_protein	NA	NA	NA	NA	NA	NA	NA	NA
Chrsp_1_167842	PF00069	Protein_kinase_domain	IPR000719	Protein_kinase_domain	PF00069.28	Pkinase	Extracellular_signal-regulated_kinase_2_OS=Dictyostelium_discoideum_OX=44689_GN=erkB_PE=1_SV=1	MitogenNAactivated_protein_kinase_15	GO:0000122,GO:0000165,GO:0001932,GO:0001934,GO:0002791,GO:0002792,GO:0003400,GO:0003674,GO:0003682,GO:0003824,GO:0004672,GO:0004674,GO:0004707,GO:0005488,GO:0005515,GO:0005575,GO:0005576,GO:0005622,GO:0005623,GO:0005634,GO:0005635,GO:0005737,GO:0005773,GO:0005776,GO:0005783,GO:0005789,GO:0005794,GO:0005814,GO:0005815,GO:0005819,GO:0005856,GO:0005911,GO:0005929,GO:0006275,GO:0006355,GO:0006357,GO:0006464,GO:0006468,GO:0006793,GO:0006796,GO:0006807,GO:0006810,GO:0006811,GO:0006812,GO:0006950,GO:0006974,GO:0006996,GO:0007029,GO:0007030,GO:0007154,GO:0007165,GO:0008104,GO:0008150,GO:0008152,GO:0008156,GO:0008284,GO:0008361,GO:0009267,GO:0009605,GO:0009719,GO:0009725,GO:0009889,GO:0009890,GO:0009891,GO:0009892,GO:0009893,GO:0009894,GO:0009896,GO:0009987,GO:0009991,GO:0010033,GO:0010256,GO:0010468,GO:0010506,GO:0010556,GO:0010557,GO:0010558,GO:0010562,GO:0010564,GO:0010604,GO:0010605,GO:0010629,GO:0010638,GO:0012505,GO:0014070,GO:0015630,GO:0015696,GO:0015844,GO:0015850,GO:0015872,GO:0015893,GO:0016020,GO:0016043,GO:0016301,GO:0016310,GO:0016740,GO:0016772,GO:0016773,GO:0017124,GO:0019219,GO:0019220,GO:0019222,GO:0019538,GO:0019904,GO:0023014,GO:0023052,GO:0030054,GO:0030334,GO:0030336,GO:0031323,GO:0031324,GO:0031325,GO:0031326,GO:0031327,GO:0031328,GO:0031329,GO:0031344,GO:0031396,GO:0031398,GO:0031399,GO:0031401,GO:0031667,GO:0031668,GO:0031669,GO:0031967,GO:0031975,GO:0031984,GO:0032204,GO:0032206,GO:0032210,GO:0032212,GO:0032268,GO:0032270,GO:0032355,GO:0032386,GO:0032535,GO:0032879,GO:0032880,GO:0032886,GO:0033036,GO:0033043,GO:0033044,GO:0033045,GO:0033365,GO:0033554,GO:0033993,GO:0034198,GO:0034389,GO:0034613,GO:0035556,GO:0036064,GO:0036211,GO:0040012,GO:0040013,GO:0040020,GO:0042127,GO:0042175,GO:0042176,GO:0042221,GO:0042325,GO:0042327,GO:0042493,GO:0042594,GO:0042995,GO:0043085,GO:0043170,GO:0043226,GO:0043227,GO:0043228,GO:0043229,GO:0043231,GO:0043232,GO:0043254,GO:0043412,GO:0044087,GO:0044089,GO:0044093,GO:0044237,GO:0044238,GO:0044260,GO:0044267,GO:0044422,GO:0044424,GO:0044425,GO:0044428,GO:0044430,GO:0044432,GO:0044441,GO:0044444,GO:0044446,GO:0044450,GO:0044463,GO:0044464,GO:0045732,GO:0045787,GO:0045792,GO:0045836,GO:0045892,GO:0045934,GO:0045935,GO:0045937,GO:0046777,GO:0048209,GO:0048518,GO:0048519,GO:0048522,GO:0048523,GO:0050708,GO:0050709,GO:0050789,GO:0050790,GO:0050794,GO:0050896,GO:0051046,GO:0051048,GO:0051049,GO:0051051,GO:0051052,GO:0051053,GO:0051054,GO:0051128,GO:0051130,GO:0051171,GO:0051172,GO:0051173,GO:0051174,GO:0051179,GO:0051223,GO:0051224,GO:0051234,GO:0051246,GO:0051247,GO:0051252,GO:0051253,GO:0051270,GO:0051271,GO:0051338,GO:0051347,GO:0051445,GO:0051446,GO:0051493,GO:0051495,GO:0051641,GO:0051716,GO:0051726,GO:0051783,GO:0051785,GO:0051937,GO:0051972,GO:0051973,GO:0051983,GO:0051984,GO:0060255,GO:0060341,GO:0060491,GO:0060627,GO:0060628,GO:0061512,GO:0065007,GO:0065008,GO:0065009,GO:0070201,GO:0070507,GO:0070727,GO:0071496,GO:0071702,GO:0071704,GO:0071705,GO:0071840,GO:0072687,GO:0080090,GO:0090066,GO:0090068,GO:0090087,GO:0090113,GO:0090169,GO:0090224,GO:0090493,GO:0090494,GO:0098827,GO:0120025,GO:0120032,GO:0120035,GO:0120038,GO:0140096,GO:1901564,GO:1901700,GO:1901987,GO:1901989,GO:1901993,GO:1901995,GO:1902017,GO:1902099,GO:1902101,GO:1902102,GO:1902104,GO:1902115,GO:1902117,GO:1902679,GO:1903320,GO:1903322,GO:1903506,GO:1903507,GO:1903530,GO:1903531,GO:1904353,GO:1904355,GO:1904356,GO:1904358,GO:1904491,GO:1904950,GO:1905132,GO:1905134,GO:1905186,GO:1905188,GO:1905818,GO:1905820,GO:1905832,GO:1990928,GO:2000112,GO:2000113,GO:2000145,GO:2000146,GO:2000241,GO:2000243,GO:2000278,GO:2000573,GO:2001141,GO:2001252	ko:K19603	Pkinase	NA	NA	NA	NA	NA
Chrsp_1_167843	PF07986	Tubulin_binding_cofactor_C	IPR012945	Tubulin_binding_cofactor_C-like_domain	PF07986.15	TBCC	TBCC_domain-containing_protein_1_OS=Xenopus_laevis_OX=8355_GN=tbccd1_PE=2_SV=1	NA	NA	NA	NA	NA	NA	NA	NA	NA
Chrsp_1_167844	PF03105	SPX_domain	IPR004331	SPX_domain	PF03105.22	SPX	SPX_domain-containing_protein_1_OS=Arabidopsis_thaliana_OX=3702_GN=SPX1_PE=1_SV=2	NA	NA	NA	NA	NA	NA	NA	NA	NA
Chrsp_1_167845	PF01384	Phosphate_transporter_family	IPR001204	Phosphate_transporter	PF01384.23	PHO4	Phosphate-repressible_phosphate_permease_pho-4_OS=Neurospora_crassa_(strain_ATCC_24698_/_74-OR23-1A_/_CBS_708.71_/_DSM_1257_/_FGSC_987)_OX=367110_GN=pho-4_PE=1_SV=1	inorganic_phosphate_transmembrane_transporter_activity	NA	NA	NA	NA	NA	NA	NA	NA
Chrsp_1_167846	NA	NA	NA	NA	PF06739.14	SBBP	NA	Belongs_to_the_glycosyl_hydrolase_8_(cellulase_D)_family	NA	NA	SBBP	NA	NA	NA	NA	NA
Chrsp_1_167847	PF00069	Protein_kinase_domain	IPR000719	Protein_kinase_domain	PF00069.28	Pkinase	Probable_serine/threonine-protein_kinase_DDB_G0267514_OS=Dictyostelium_discoideum_OX=44689_GN=DDB_G0267514_PE=3_SV=1	protein_kinase_activity	NA	NA	NA	NA	NA	NA	NA	NA
Chrsp_1_167850	PF00169	PH_domain	IPR001849	Pleckstrin_homology_domain	PF00169.32	PH	NA	NA	NA	NA	NA	NA	NA	NA	NA	NA
Chrsp_1_167851	PF13516	Leucine_Rich_repeat	IPR001611	Leucine-rich_repeat	PF13516.9	LRR_6	NLR_family_CARD_domain-containing_protein_3_OS=Homo_sapiens_OX=9606_GN=NLRC3_PE=1_SV=2	NA	NA	NA	NA	NA	NA	NA	NA	NA
Chrsp_1_167852	PF12774	Hydrolytic_ATP_binding_site_of_dynein_motor_region	IPR035699	Dynein_heavy_chain,_hydrolytic_ATP-binding_dynein_motor_region	PF12774.10	AAA_6	Dynein_gamma_chain,_flagellar_outer_arm_OS=Chlamydomonas_reinhardtii_OX=3055_GN=ODA2_PE=1_SV=1	heavy_chain_5	NA	ko:K10408	AAA_5,AAA_6	NA	NA	NA	NA	NA
Chrsp_1_167853	PF00400	WD_domain,_G-beta_repeat	IPR001680	WD40_repeat	PF00400.35	WD40	WD_repeat-containing_protein_76_OS=Mus_musculus_OX=10090_GN=Wdr76_PE=1_SV=1	cellular_response_to_DNA_damage_stimulus	GO:0000228,GO:0000785,GO:0000790,GO:0003674,GO:0003676,GO:0003677,GO:0005488,GO:0005575,GO:0005622,GO:0005623,GO:0005634,GO:0005694,GO:0005737,GO:0008150,GO:0031974,GO:0031981,GO:0034399,GO:0043226,GO:0043227,GO:0043228,GO:0043229,GO:0043231,GO:0043232,GO:0043233,GO:0044422,GO:0044424,GO:0044427,GO:0044428,GO:0044446,GO:0044454,GO:0044464,GO:0048583,GO:0050789,GO:0050794,GO:0051726,GO:0065007,GO:0070013,GO:0080134,GO:0080135,GO:0097159,GO:1901363,GO:1901976,GO:2000001,GO:2001020	ko:K08678	WD40	NA	NA	NA	NA	NA
Chrsp_1_167854	PF08811	Protein_of_unknown_function_(DUF1800)	IPR014917	Protein_of_unknown_function_DUF1800	PF07394.15	DUF1501	NA	SCF_complex_assembly	GO:0000003,GO:0000151,GO:0003002,GO:0003006,GO:0005575,GO:0005618,GO:0005622,GO:0005623,GO:0005634,GO:0005737,GO:0005829,GO:0005886,GO:0006464,GO:0006807,GO:0007275,GO:0007389,GO:0008150,GO:0008152,GO:0009719,GO:0009725,GO:0009733,GO:0009791,GO:0009987,GO:0010033,GO:0010051,GO:0010228,GO:0010265,GO:0016020,GO:0016043,GO:0016567,GO:0019538,GO:0022414,GO:0022607,GO:0030312,GO:0032446,GO:0032501,GO:0032502,GO:0032991,GO:0036211,GO:0042221,GO:0043086,GO:0043170,GO:0043226,GO:0043227,GO:0043229,GO:0043231,GO:0043412,GO:0043933,GO:0044085,GO:0044092,GO:0044237,GO:0044238,GO:0044260,GO:0044267,GO:0044424,GO:0044444,GO:0044464,GO:0048608,GO:0048731,GO:0048856,GO:0050790,GO:0050896,GO:0061458,GO:0065003,GO:0065007,GO:0065009,GO:0070647,GO:0071704,GO:0071840,GO:0071944,GO:1901564,GO:1902494,GO:1990234	ko:K17263	TIP120	NA	NA	NA	NA	NA
Chrsp_1_167856	NA	NA	NA	NA	NA	NA	Dynein_axonemal_assembly_factor_9_OS=Mus_musculus_OX=10090_GN=Dnaaf9_PE=1_SV=2	NA	NA	NA	NA	NA	NA	NA	NA	NA
Chrsp_1_167857	PF16131	Torus_domain	IPR032297	Torus_domain	PF16131.8	Torus	NA	NA	NA	NA	NA	NA	NA	NA	NA	NA
Chrsp_1_167859	NA	NA	NA	NA	PF04755.15	PAP_fibrillin	Probable_plastid-lipid-associated_protein_9,_chloroplastic_OS=Arabidopsis_thaliana_OX=3702_GN=PAP9_PE=1_SV=1	PAP_fibrillin	NA	NA	PAP_fibrillin	NA	NA	NA	NA	NA
Chrsp_1_167860	PF02383	SacI_homology_domain	IPR002013	SAC_domain	PF02383.21	Syja_N	Synaptojanin-1_OS=Homo_sapiens_OX=9606_GN=SYNJ1_PE=1_SV=2	NA	NA	NA	NA	NA	NA	NA	NA	NA
Chrsp_1_167861	PF01483	Proprotein_convertase_P-domain	IPR002884	P_domain	PF00082.25	Peptidase_S8	Proprotein_convertase_subtilisin/kexin_type_7_OS=Homo_sapiens_OX=9606_GN=PCSK7_PE=1_SV=2	islet_amyloid_polypeptide_processing	GO:0000298,GO:0001505,GO:0001956,GO:0002165,GO:0003674,GO:0003824,GO:0004175,GO:0004252,GO:0004551,GO:0005488,GO:0005515,GO:0005575,GO:0005576,GO:0005615,GO:0005622,GO:0005623,GO:0005634,GO:0005737,GO:0005783,GO:0005788,GO:0006066,GO:0006139,GO:0006163,GO:0006195,GO:0006508,GO:0006518,GO:0006725,GO:0006753,GO:0006793,GO:0006796,GO:0006807,GO:0006937,GO:0006950,GO:0007154,GO:0007267,GO:0007268,GO:0007274,GO:0007275,GO:0007399,GO:0007568,GO:0007610,GO:0007626,GO:0007631,GO:0008150,GO:0008152,GO:0008233,GO:0008236,GO:0008340,GO:0008345,GO:0008486,GO:0008582,GO:0009056,GO:0009058,GO:0009117,GO:0009123,GO:0009125,GO:0009126,GO:0009128,GO:0009150,GO:0009154,GO:0009158,GO:0009161,GO:0009166,GO:0009167,GO:0009169,GO:0009259,GO:0009261,GO:0009605,GO:0009612,GO:0009628,GO:0009791,GO:0009987,GO:0009991,GO:0010033,GO:0010243,GO:0010259,GO:0010467,GO:0010646,GO:0010647,GO:0010817,GO:0012505,GO:0014056,GO:0014057,GO:0014070,GO:0015959,GO:0015961,GO:0016020,GO:0016462,GO:0016485,GO:0016486,GO:0016540,GO:0016787,GO:0016817,GO:0016818,GO:0017171,GO:0018130,GO:0019438,GO:0019439,GO:0019538,GO:0019637,GO:0019693,GO:0019751,GO:0023051,GO:0023052,GO:0023056,GO:0030070,GO:0030141,GO:0030424,GO:0030425,GO:0030536,GO:0030537,GO:0031410,GO:0031667,GO:0031974,GO:0031982,GO:0031983,GO:0032222,GO:0032224,GO:0032386,GO:0032387,GO:0032501,GO:0032502,GO:0032879,GO:0033500,GO:0034230,GO:0034231,GO:0034404,GO:0034431,GO:0034432,GO:0034641,GO:0034654,GO:0034655,GO:0034774,GO:0035180,GO:0035187,GO:0035188,GO:0036477,GO:0040008,GO:0040012,GO:0040017,GO:0042221,GO:0042445,GO:0042592,GO:0042593,GO:0042594,GO:0042995,GO:0043005,GO:0043025,GO:0043058,GO:0043059,GO:0043170,GO:0043204,GO:0043226,GO:0043227,GO:0043229,GO:0043231,GO:0043233,GO:0043269,GO:0043270,GO:0043603,GO:0043647,GO:0043900,GO:0043901,GO:0044057,GO:0044058,GO:0044087,GO:0044089,GO:0044237,GO:0044238,GO:0044248,GO:0044249,GO:0044270,GO:0044271,GO:0044281,GO:0044283,GO:0044297,GO:0044421,GO:0044422,GO:0044424,GO:0044432,GO:0044433,GO:0044444,GO:0044446,GO:0044463,GO:0044464,GO:0044877,GO:0045887,GO:0045927,GO:0046434,GO:0046483,GO:0046662,GO:0046700,GO:0046883,GO:0046887,GO:0046928,GO:0048518,GO:0048519,GO:0048520,GO:0048521,GO:0048522,GO:0048580,GO:0048581,GO:0048583,GO:0048584,GO:0048638,GO:0048639,GO:0048731,GO:0048856,GO:0048878,GO:0050072,GO:0050789,GO:0050793,GO:0050794,GO:0050795,GO:0050803,GO:0050804,GO:0050806,GO:0050807,GO:0050896,GO:0051046,GO:0051047,GO:0051049,GO:0051050,GO:0051051,GO:0051093,GO:0051094,GO:0051128,GO:0051130,GO:0051239,GO:0051240,GO:0051241,GO:0051588,GO:0051590,GO:0051604,GO:0051952,GO:0051954,GO:0051960,GO:0051962,GO:0051963,GO:0051965,GO:0055086,GO:0055088,GO:0060205,GO:0060259,GO:0060341,GO:0060359,GO:0060456,GO:0061062,GO:0061064,GO:0061065,GO:0061067,GO:0061094,GO:0061096,GO:0061837,GO:0065007,GO:0065008,GO:0070011,GO:0070013,GO:0071543,GO:0071684,GO:0071704,GO:0071867,GO:0072521,GO:0072523,GO:0090257,GO:0090325,GO:0090326,GO:0090472,GO:0090474,GO:0097447,GO:0097458,GO:0097708,GO:0098770,GO:0098916,GO:0099177,GO:0099503,GO:0099536,GO:0099537,GO:0120025,GO:0120038,GO:0140096,GO:1900073,GO:1901046,GO:1901135,GO:1901136,GO:1901142,GO:1901292,GO:1901360,GO:1901361,GO:1901362,GO:1901564,GO:1901565,GO:1901575,GO:1901576,GO:1901615,GO:1901698,GO:1901700,GO:1901906,GO:1901907,GO:1901908,GO:1901909,GO:1901910,GO:1901911,GO:1902435,GO:1902436,GO:1903530,GO:1903532,GO:1903649,GO:1903650,GO:1903998,GO:1904014,GO:1904396,GO:1904398,GO:1904809,GO:1904810,GO:1905850,GO:1905852,GO:1905909,GO:1905910,GO:1905952,GO:1905954,GO:2000026,GO:2000241,GO:2000242,GO:2000243,GO:2001023,GO:2001025	ko:K01341,ko:K01360,ko:K07766,ko:K08673	NUDIX,P_proprotein,Peptidase_S8,S8_proNAdomain	NA	NA	NA	NA	NA
Chrsp_1_167862	PF13306	BspA_type_Leucine_rich_repeat_region_(6_copies)	IPR026906	BspA_type_Leucine_rich_repeat_region	PF13306.9	LRR_5	Putative_surface_protein_bspA-like_OS=Trichomonas_vaginalis_OX=5722_GN=BSPAL1_PE=4_SV=1	NA	NA	NA	NA	NA	NA	NA	NA	NA
Chrsp_1_167864	PF05699	hAT_family_C-terminal_dimerisation_region	IPR008906	HAT,_C-terminal_dimerisation_domain	PF05699.17	Dimer_Tnp_hAT	NA	hAT_family_CNAterminal_dimerisation_region	NA	NA	NA	NA	NA	NA	NA	NA
Chrsp_1_167866	PF13872	P-loop_containing_NTP_hydrolase_pore-1	IPR039187	Strawberry_notch,_AAA_domain	PF13872.9	AAA_34	Protein_strawberry_notch_homolog_1_OS=Gallus_gallus_OX=9031_GN=SBNO1_PE=2_SV=1	Protein_strawberry_notch	NA	NA	AAA_34,Helicase_C_4,PHD,Transposase_24	NA	NA	NA	NA	NA
Chrsp_1_167868	PF00443	Ubiquitin_carboxyl-terminal_hydrolase	IPR001394	Peptidase_C19,_ubiquitin_carboxyl-terminal_hydrolase	PF00443.32	UCH	Ubiquitin_carboxyl-terminal_hydrolase_puf_OS=Drosophila_melanogaster_OX=7227_GN=puf_PE=1_SV=2	NA	NA	NA	NA	NA	NA	NA	NA	NA
Chrsp_1_167870	NA	NA	NA	NA	PF13499.9	EF-hand_7	NA	NA	NA	NA	NA	NA	NA	NA	NA	NA
Chrsp_1_167871	PF00385	Chromo_(CHRromatin_Organisation_MOdifier)_domain	IPR023780	Chromo_domain	PF00855.20	PWWP	Reticulocyte-binding_protein_homolog_2a_OS=Plasmodium_falciparum_(isolate_3D7)_OX=36329_GN=RH2a_PE=1_SV=1	NA	NA	NA	NA	NA	NA	NA	NA	NA
Chrsp_1_167872	PF14778	Odorant_response_abnormal_4-like	IPR029454	ODR-4-like	PF14778.9	ODR4-like	Protein_odr-4_homolog_OS=Xenopus_tropicalis_OX=8364_GN=odr4_PE=2_SV=2	Olfactory_receptor_4NAlike	NA	NA	NA	NA	NA	NA	NA	NA
Chrsp_1_167875	PF13516	Leucine_Rich_repeat	IPR001611	Leucine-rich_repeat	PF13516.9	LRR_6	NA	interleukinNA8_biosynthetic_process	NA	NA	NA	NA	NA	NA	NA	NA
Chrsp_1_167877	PF13499	EF-hand_domain_pair	IPR002048	EF-hand_domain	PF00036.35	EF-hand_1	Calcium-dependent_protein_kinase_29_OS=Arabidopsis_thaliana_OX=3702_GN=CPK29_PE=2_SV=2	NA	NA	NA	NA	NA	NA	NA	NA	NA
Chrsp_1_167879	PF03062	MBOAT,_membrane-bound_O-acyltransferase_family	IPR004299	Membrane_bound_O-acyl_transferase,_MBOAT	PF03062.22	MBOAT	Lysophospholipid_acyltransferase_7_OS=Danio_rerio_OX=7955_GN=mboat7_PE=2_SV=1	NA	NA	NA	NA	NA	NA	NA	NA	NA
Chrsp_1_167880	PF00005	ABC_transporter	IPR003439	ABC_transporter-like,_ATP-binding_domain	PF00005.30	ABC_tran	Uncharacterized_ABC_transporter_ATP-binding_protein_YfmR_OS=Bacillus_subtilis_(strain_168)_OX=224308_GN=yfmR_PE=3_SV=1	ABC_transporter	NA	ko:K15738	ABC_tran,ABC_tran_CTD,ABC_tran_Xtn	NA	NA	NA	NA	NA
Chrsp_1_167881	PF00484	Carbonic_anhydrase	IPR001765	Carbonic_anhydrase	PF00484.22	Pro_CA	NA	NA	NA	NA	NA	NA	NA	NA	NA	NA
Chrsp_1_167884	PF02186	TFIIE_beta_subunit_core_domain	IPR003166	Transcription_factor_TFIIE_beta_subunit,_DNA-binding_domain	PF02186.18	TFIIE_beta	NA	NA	NA	NA	NA	NA	NA	NA	NA	NA
Chrsp_1_167885	PF00271	Helicase_conserved_C-terminal_domain	IPR001650	Helicase,_C-terminal	PF08148.15	DSHCT	Antiviral_helicase_SKI2_OS=Saccharomyces_cerevisiae_(strain_ATCC_204508_/_S288c)_OX=559292_GN=SKI2_PE=1_SV=2	nuclearNAtranscribed_mRNA_catabolic_process,_3'NA5'_exonucleolytic_nonsenseNAmediated_decay	NA	NA	NA	NA	NA	NA	NA	NA
Chrsp_1_167887	PF01956	Integral_membrane_protein_EMC3/TMCO1-like	IPR002809	Integral_membrane_protein_EMC3/TMCO1-like	PF01956.19	EMC3_TMCO1	Calcium_load-activated_calcium_channel_homolog_OS=Dictyostelium_discoideum_OX=44689_GN=tmco1_PE=2_SV=1	CalciumNAselective_channel_required_to_prevent_calcium_stores_from_overfilling	GO:0003674,GO:0005215,GO:0005216,GO:0005261,GO:0005262,GO:0005575,GO:0005622,GO:0005623,GO:0005737,GO:0005783,GO:0005789,GO:0006810,GO:0006811,GO:0006812,GO:0006816,GO:0006873,GO:0006874,GO:0006875,GO:0006950,GO:0006983,GO:0006984,GO:0007154,GO:0007165,GO:0008150,GO:0008324,GO:0009607,GO:0009987,GO:0012505,GO:0015075,GO:0015085,GO:0015267,GO:0015318,GO:0016020,GO:0016021,GO:0019725,GO:0022803,GO:0022838,GO:0022857,GO:0022890,GO:0023052,GO:0030001,GO:0030003,GO:0030176,GO:0031224,GO:0031227,GO:0031984,GO:0032469,GO:0033554,GO:0034220,GO:0034976,GO:0042175,GO:0042592,GO:0043226,GO:0043227,GO:0043229,GO:0043231,GO:0044422,GO:0044424,GO:0044425,GO:0044432,GO:0044444,GO:0044446,GO:0044464,GO:0046873,GO:0048878,GO:0050789,GO:0050794,GO:0050801,GO:0050896,GO:0051179,GO:0051234,GO:0051716,GO:0055065,GO:0055074,GO:0055080,GO:0055082,GO:0055085,GO:0065007,GO:0065008,GO:0070588,GO:0070838,GO:0071216,GO:0072503,GO:0072507,GO:0072511,GO:0098655,GO:0098660,GO:0098662,GO:0098771,GO:0098827	ko:K21891	DUF106	NA	NA	NA	NA	NA
Chrsp_1_167890	PF03151	Triose-phosphate_Transporter_family	IPR004853	Sugar_phosphate_transporter_domain	PF00106.28	adh_short	Carbonyl_reductase_[NADPH]_1_OS=Mus_musculus_OX=10090_GN=Cbr1_PE=1_SV=3	EnoylNA(Acyl_carrier_protein)_reductase	NA	NA	NA	NA	NA	NA	NA	NA
Chrsp_1_167891	PF03803	Scramblase	IPR005552	Scramblase	PF03803.18	Scramblase	Phospholipid_scramblase_2_OS=Bos_taurus_OX=9913_GN=PLSCR2_PE=2_SV=1	phospholipid_scrambling	NA	NA	Scramblase	NA	NA	NA	NA	NA
Chrsp_1_167895	PF00438	S-adenosylmethionine_synthetase,_N-terminal_domain	IPR022628	S-adenosylmethionine_synthetase,_N-terminal	PF02773.19	S-AdoMet_synt_C	S-adenosylmethionine_synthase_2_OS=Nicotiana_tabacum_OX=4097_GN=SAMS2_PE=2_SV=1	Catalyzes_the_formation_of_SNAadenosylmethionine_from_methionine_and_ATP	NA	ko:K00789	SNAAdoMet_synt_C,SNAAdoMet_synt_M,SNAAdoMet_synt_N	NA	NA	NA	NA	NA
Chrsp_1_167897	PF00443	Ubiquitin_carboxyl-terminal_hydrolase	IPR001394	Peptidase_C19,_ubiquitin_carboxyl-terminal_hydrolase	PF00443.32	UCH	Ubiquitin_C-terminal_hydrolase_12_OS=Arabidopsis_thaliana_OX=3702_GN=UBP12_PE=1_SV=2	NA	NA	NA	NA	NA	NA	NA	NA	NA
Chrsp_1_167898	PF02535	ZIP_Zinc_transporter	IPR003689	Zinc/iron_permease	PF02535.25	Zip	NA	NA	NA	NA	NA	NA	NA	NA	NA	NA
Chrsp_1_167899	PF03162	Tyrosine_phosphatase_family	IPR004861	Atypical_dual-specificity_phosphatase_Siw14-like	PF03162.16	Y_phosphatase2	Tyrosine-protein_phosphatase_DSP1_OS=Arabidopsis_thaliana_OX=3702_GN=DSP1_PE=1_SV=1	TyrosineNAprotein_phosphatase	NA	ko:K18045	Y_phosphatase2	NA	NA	NA	NA	NA
Chrsp_1_167900	PF06068	TIP49_P-loop_domain	IPR010339	TIP49,_P-loop_domain	PF06068.16	TIP49	RuvB-like_2_OS=Xenopus_laevis_OX=8355_GN=ruvbl2_PE=2_SV=1	Belongs_to_the_RuvB_family	NA	ko:K11338	TIP49	NA	NA	NA	NA	NA
Chrsp_1_167901	PF01062	Bestrophin,_RFP-TM,_chloride_channel	IPR021134	Bestrophin-like	PF01062.24	Bestrophin	NA	NA	NA	NA	NA	NA	NA	NA	NA	NA
Chrsp_1_167902	PF07728	AAA_domain_(dynein-related_subfamily)	IPR011704	ATPase,_dynein-related,_AAA_domain	PF07728.17	AAA_5	Uncharacterized_protein_MJ0812_OS=Methanocaldococcus_jannaschii_(strain_ATCC_43067_/_DSM_2661_/_JAL-1_/_JCM_10045_/_NBRC_100440)_OX=243232_GN=MJ0812_PE=4_SV=1	NA	NA	NA	NA	NA	NA	NA	NA	NA
Chrsp_1_167903	PF01494	FAD_binding_domain	IPR002938	FAD-binding_domain	PF01494.22	FAD_binding_3	Probable_dual-specificity_RNA_methyltransferase_RlmN_1_OS=Protochlamydia_amoebophila_(strain_UWE25)_OX=264201_GN=rlmN1_PE=3_SV=1	Radical_SAM_superfamily	NA	NA	NA	NA	NA	NA	NA	NA
Chrsp_1_167904	PF12796	Ankyrin_repeats_(3_copies)	IPR002110	Ankyrin_repeat	PF12796.10	Ank_2	Putative_ankyrin_repeat_protein_MM_0045_OS=Methanosarcina_mazei_(strain_ATCC_BAA-159_/_DSM_3647_/_Goe1_/_Go1_/_JCM_11833_/_OCM_88)_OX=192952_GN=MM_0045_PE=4_SV=1	NA	NA	NA	NA	NA	NA	NA	NA	NA
Chrsp_1_167905	PF00856	SET_domain	IPR001214	SET_domain	PF00856.31	SET	SET_domain-containing_protein_5_OS=Schizosaccharomyces_pombe_(strain_972_/_ATCC_24843)_OX=284812_GN=set5_PE=1_SV=1	NA	NA	NA	NA	NA	NA	NA	NA	NA
Chrsp_1_167906	PF12937	F-box-like	IPR001810	F-box_domain	NA	NA	NA	NA	NA	NA	NA	NA	NA	NA	NA	NA
Chrsp_1_167908	NA	NA	NA	NA	NA	NA	NA	NA	NA	NA	AP_endonuc_2	NA	NA	NA	NA	NA
Chrsp_1_167909	PF01490	Transmembrane_amino_acid_transporter_protein	IPR013057	Amino_acid_transporter,_transmembrane_domain	PF01490.21	Aa_trans	Proton-coupled_amino_acid_transporter_1_OS=Homo_sapiens_OX=9606_GN=SLC36A1_PE=1_SV=1	amino_acid_transmembrane_transporter_activity	NA	ko:K14209	NA	NA	NA	NA	NA	NA
Chrsp_1_167910	PF05301	GNAT_acetyltransferase,_Mec-17	IPR007965	Gcn5-related_N-acetyltransferase_(GNAT)_domain,_ATAT-type	PF05301.14	Acetyltransf_16	Alpha-tubulin_N-acetyltransferase_OS=Tetrahymena_thermophila_(strain_SB210)_OX=312017_GN=TTHERM_00355780_PE=3_SV=2	alphaNAtubulin_acetylation	GO:0003674,GO:0003824,GO:0006464,GO:0006473,GO:0006475,GO:0006807,GO:0008080,GO:0008150,GO:0008152,GO:0009987,GO:0016407,GO:0016410,GO:0016740,GO:0016746,GO:0016747,GO:0018193,GO:0018205,GO:0018393,GO:0018394,GO:0019538,GO:0019799,GO:0032886,GO:0033043,GO:0034212,GO:0036211,GO:0043170,GO:0043412,GO:0043543,GO:0044237,GO:0044238,GO:0044260,GO:0044267,GO:0050789,GO:0050794,GO:0051128,GO:0051493,GO:0061733,GO:0065007,GO:0070507,GO:0071704,GO:0071929,GO:1901564	ko:K19573	Acetyltransf_16	NA	NA	NA	NA	NA
Chrsp_1_167911	PF00067	Cytochrome_P450	IPR001128	Cytochrome_P450	PF00067.25	p450	Geraniol_8-hydroxylase_OS=Swertia_mussotii_OX=137888_GN=CYP76B10_PE=1_SV=1	iron_ion_binding	NA	NA	p450	NA	NA	NA	NA	NA
Chrsp_1_167913	PF00753	Metallo-beta-lactamase_superfamily	IPR001279	Metallo-beta-lactamase	PF00753.30	Lactamase_B	Hydroxyacylglutathione_hydrolase_cytoplasmic_OS=Arabidopsis_thaliana_OX=3702_GN=GLX2-2_PE=1_SV=2	hydroxyacylglutathione_hydrolase_activity	GO:0001505,GO:0003008,GO:0005575,GO:0005622,GO:0005623,GO:0005634,GO:0005737,GO:0005739,GO:0008150,GO:0010646,GO:0010648,GO:0016020,GO:0019222,GO:0023051,GO:0023057,GO:0031323,GO:0032225,GO:0032501,GO:0032879,GO:0033238,GO:0042053,GO:0042069,GO:0043226,GO:0043227,GO:0043229,GO:0043231,GO:0044424,GO:0044444,GO:0044464,GO:0046928,GO:0046929,GO:0048519,GO:0048523,GO:0050789,GO:0050794,GO:0050804,GO:0050805,GO:0050877,GO:0050884,GO:0050905,GO:0051046,GO:0051048,GO:0051049,GO:0051051,GO:0051171,GO:0051588,GO:0051589,GO:0060341,GO:0065007,GO:0065008,GO:0080090,GO:0099177,GO:1903530,GO:1903531	ko:K01069	HAGH_C,Lactamase_B	NA	NA	NA	NA	NA
Chrsp_1_167915	PF02966	Mitosis_protein_DIM1	IPR004123	Dim1_family	PF02966.19	DIM1	Mitosis_protein_dim1_OS=Schizosaccharomyces_pombe_(strain_972_/_ATCC_24843)_OX=284812_GN=dim1_PE=1_SV=1	Mitosis_protein_dim1	GO:0000245,GO:0000375,GO:0000377,GO:0000398,GO:0005575,GO:0005622,GO:0005623,GO:0005634,GO:0005681,GO:0005682,GO:0006139,GO:0006396,GO:0006397,GO:0006725,GO:0006807,GO:0008150,GO:0008152,GO:0008380,GO:0009987,GO:0010467,GO:0016043,GO:0016070,GO:0016071,GO:0022607,GO:0022613,GO:0022618,GO:0030532,GO:0032991,GO:0034622,GO:0034641,GO:0043170,GO:0043226,GO:0043227,GO:0043229,GO:0043231,GO:0043933,GO:0044085,GO:0044237,GO:0044238,GO:0044422,GO:0044424,GO:0044428,GO:0044446,GO:0044464,GO:0045292,GO:0046483,GO:0046540,GO:0065003,GO:0071704,GO:0071826,GO:0071840,GO:0090304,GO:0097525,GO:0097526,GO:0120114,GO:1901360,GO:1990904	ko:K12859	DIM1	NA	NA	NA	NA	NA
Chrsp_1_167916	PF03663	Glycosyl_hydrolase_family_76	IPR005198	Glycoside_hydrolase,_family_76	PF03663.17	Glyco_hydro_76	Mannan_endo-1,6-alpha-mannosidase_DCW1_OS=Saccharomyces_cerevisiae_(strain_ATCC_204508_/_S288c)_OX=559292_GN=DCW1_PE=1_SV=1	Glycosyl_hydrolase_family_76	NA	NA	NA	NA	NA	NA	NA	NA
Chrsp_1_167917	PF00313	'Cold-shock'_DNA-binding_domain	IPR002059	Cold-shock_protein,_DNA-binding	PF00313.25	CSD	Cold_shock_domain-containing_protein_4_OS=Arabidopsis_thaliana_OX=3702_GN=CSP4_PE=1_SV=1	DNA_binding	GO:0005575,GO:0005622,GO:0005623,GO:0005737,GO:0044424,GO:0044464	NA	CSD	NA	NA	NA	NA	NA
Chrsp_1_167920	PF00514	Armadillo/beta-catenin-like_repeat	IPR000225	Armadillo	PF00514.26	Arm	Protein_ARABIDILLO_1_OS=Arabidopsis_thaliana_OX=3702_GN=FBX5_PE=1_SV=1	NA	NA	NA	NA	NA	NA	NA	NA	NA
Chrsp_1_167924	PF08007	JmjC_domain	IPR003347	JmjC_domain	NA	NA	NA	Cupin_superfamily_protein	NA	NA	Cupin_4	NA	NA	NA	NA	NA
Chrsp_1_167925	PF00118	TCP-1/cpn60_chaperonin_family	IPR002423	Chaperonin_Cpn60/GroEL/TCP-1_family	PF00118.27	Cpn60_TCP1	T-complex_protein_1_subunit_delta_OS=Dictyostelium_discoideum_OX=44689_GN=cct4_PE=3_SV=1	unfolded_protein_binding	NA	NA	NA	NA	NA	NA	NA	NA
Chrsp_1_167926	PF04542	Sigma-70_region_2	IPR007627	RNA_polymerase_sigma-70_region_2	PF04542.17	Sigma70_r2	RNA_polymerase_sigma_factor_SigA_OS=Nostoc_sp._(strain_PCC_7120_/_SAG_25.82_/_UTEX_2576)_OX=103690_GN=sigA_PE=3_SV=1	Sigma_factors_are_initiation_factors_that_promote_the_attachment_of_RNA_polymerase_to_specific_initiation_sites_and_are_then_released	NA	ko:K03087	Sigma70_r1_2,Sigma70_r2,Sigma70_r3,Sigma70_r4	NA	NA	NA	NA	NA
Chrsp_1_167931	PF01062	Bestrophin,_RFP-TM,_chloride_channel	IPR021134	Bestrophin-like	PF01062.24	Bestrophin	NA	NA	NA	NA	NA	NA	NA	NA	NA	NA
Chrsp_1_167932	NA	NA	NA	NA	PF07690.19	MFS_1	NA	NA	NA	NA	NA	NA	NA	NA	NA	NA
Chrsp_1_167933	PF00155	Aminotransferase_class_I_and_II	IPR004839	Aminotransferase,_class_I/classII	PF00155.24	Aminotran_1_2	Histidinol-phosphate_aminotransferase_1_OS=Trichormus_variabilis_(strain_ATCC_29413_/_PCC_7937)_OX=240292_GN=hisC1_PE=3_SV=1	Belongs_to_the_classNAII_pyridoxalNAphosphateNAdependent_aminotransferase_family._HistidinolNAphosphate_aminotransferase_subfamily	NA	ko:K00817	Aminotran_1_2	NA	NA	NA	NA	NA
Chrsp_1_167934	PF00069	Protein_kinase_domain	IPR000719	Protein_kinase_domain	PF00069.28	Pkinase	Putative_CBL-interacting_protein_kinase_13_OS=Oryza_sativa_subsp._japonica_OX=39947_GN=CIPK13_PE=3_SV=1	NonNAspecific_serine_threonine_protein_kinase	GO:0003674,GO:0003824,GO:0004672,GO:0004674,GO:0005575,GO:0005622,GO:0005623,GO:0005634,GO:0005737,GO:0006464,GO:0006468,GO:0006793,GO:0006796,GO:0006807,GO:0007154,GO:0007165,GO:0008150,GO:0008152,GO:0009987,GO:0016301,GO:0016310,GO:0016740,GO:0016772,GO:0016773,GO:0019538,GO:0023052,GO:0035556,GO:0036211,GO:0043170,GO:0043226,GO:0043227,GO:0043229,GO:0043231,GO:0043412,GO:0044237,GO:0044238,GO:0044260,GO:0044267,GO:0044424,GO:0044464,GO:0050789,GO:0050794,GO:0050896,GO:0051716,GO:0065007,GO:0071704,GO:0140096,GO:1901564	NA	NAF,Pkinase	NA	NA	NA	NA	NA
Chrsp_1_167935	NA	NA	NA	NA	PF01094.31	ANF_receptor	NA	NA	NA	NA	NA	NA	NA	NA	NA	NA
Chrsp_1_167936	PF13499	EF-hand_domain_pair	IPR002048	EF-hand_domain	PF13499.9	EF-hand_7	Calmodulin-like_protein_5_OS=Homo_sapiens_OX=9606_GN=CALML5_PE=1_SV=2	NA	NA	NA	NA	NA	NA	NA	NA	NA
Chrsp_1_167937	PF02008	CXXC_zinc_finger_domain	IPR002857	Zinc_finger,_CXXC-type	PF13923.9	zf-C3HC4_2	Putative_E3_ubiquitin-protein_ligase_RING1a_OS=Arabidopsis_thaliana_OX=3702_GN=RING1A_PE=1_SV=2	NA	NA	NA	NA	NA	NA	NA	NA	NA
Chrsp_1_167940	PF13854	Kelch_motif	-	-	PF13854.9	Kelch_5	Dynein_alpha_chain,_flagellar_outer_arm_OS=Chlamydomonas_reinhardtii_OX=3055_GN=ODA11_PE=3_SV=2	NA	NA	NA	NA	NA	NA	NA	NA	NA
Chrsp_1_167943	PF02985	HEAT_repeat	IPR000357	HEAT_repeat	PF02985.25	HEAT	Condensin-2_complex_subunit_D3_OS=Homo_sapiens_OX=9606_GN=NCAPD3_PE=1_SV=2	NA	NA	NA	NA	NA	NA	NA	NA	NA
Chrsp_1_167944	PF04729	ASF1_like_histone_chaperone	IPR006818	Histone_chaperone_ASF1-like	PF04729.16	ASF1_hist_chap	Histone_chaperone_asf1_OS=Drosophila_melanogaster_OX=7227_GN=asf1_PE=1_SV=1	Histone_chaperone	NA	ko:K10753	ASF1_hist_chap	NA	NA	NA	NA	NA
Chrsp_1_167945	NA	NA	NA	NA	PF13599.9	Pentapeptide_4	NA	NA	NA	NA	NA	NA	NA	NA	NA	NA
Chrsp_1_167946	NA	NA	NA	NA	PF00249.34	Myb_DNA-binding	DnaJ_homolog_subfamily_C_member_2_OS=Danio_rerio_OX=7955_GN=dnajc2_PE=2_SV=1	NA	NA	NA	NA	NA	NA	NA	NA	NA
Chrsp_1_167947	PF06844	Protein_of_unknown_function_(DUF1244)	IPR023163	SMc04008-like_domain	PF06844.14	DUF1244	Molybdopterin_biosynthesis_protein_CNX1_OS=Arabidopsis_thaliana_OX=3702_GN=CNX1_PE=1_SV=2	Molybdopterin_biosynthesis_protein	NA	ko:K13168,ko:K15376	DRY_EERY,DUF1244,MoCF_biosynth,MoeA_C,MoeA_N	NA	NA	NA	NA	NA
Chrsp_1_167948	PF11360	Protein_of_unknown_function_(DUF3110)	IPR021503	Protein_of_unknown_function_DUF3110	PF11360.11	DUF3110	NA	Protein_of_unknown_function_(DUF3110)	NA	NA	DUF3110	NA	NA	NA	NA	NA
Chrsp_1_167949	PF12796	Ankyrin_repeats_(3_copies)	IPR002110	Ankyrin_repeat	PF12796.10	Ank_2	Ankyrin_repeat_domain-containing_protein_50_OS=Homo_sapiens_OX=9606_GN=ANKRD50_PE=1_SV=4	NA	NA	NA	NA	NA	NA	NA	NA	NA
Chrsp_1_167950	PF00271	Helicase_conserved_C-terminal_domain	IPR001650	Helicase,_C-terminal	PF00270.32	DEAD	DEAD-box_ATP-dependent_RNA_helicase_39_OS=Oryza_sativa_subsp._japonica_OX=39947_GN=Os01g0184500_PE=2_SV=1	ATPNAdependent_RNA_helicase_activity	NA	NA	NA	NA	NA	NA	NA	NA
Chrsp_1_167951	PF05088	Bacterial_NAD-glutamate_dehydrogenase	IPR028971	NAD-glutamate_dehydrogenase	PF00208.24	ELFV_dehydrog	Glutamate_dehydrogenase_2_OS=Dictyostelium_discoideum_OX=44689_GN=glud2_PE=1_SV=2	glutamate_dehydrogenase_[NAD(P)+]_activity	NA	ko:K15371	Bac_GDH,ELFV_dehydrog	NA	NA	NA	NA	NA
Chrsp_1_167952	PF01883	Iron-sulfur_cluster_assembly_protein	IPR002744	MIP18_family-like	PF01883.22	FeS_assembly_P	MIP18_family_protein_galla-2_OS=Drosophila_melanogaster_OX=7227_GN=galla-2_PE=1_SV=1	chromosome_segregation	GO:0005575,GO:0005622,GO:0005623,GO:0005634,GO:0005737,GO:0006790,GO:0006807,GO:0008150,GO:0008152,GO:0009987,GO:0010467,GO:0016043,GO:0016226,GO:0019538,GO:0022607,GO:0031163,GO:0043170,GO:0043226,GO:0043227,GO:0043229,GO:0043231,GO:0044085,GO:0044237,GO:0044238,GO:0044424,GO:0044464,GO:0051186,GO:0051604,GO:0071704,GO:0071840,GO:0097428,GO:0106035,GO:1901564	NA	FeS_assembly_P	NA	NA	NA	NA	NA
Chrsp_1_167954	PF00027	Cyclic_nucleotide-binding_domain	IPR000595	Cyclic_nucleotide-binding_domain	PF00027.32	cNMP_binding	cAMP-dependent_protein_kinase_regulatory_subunit_OS=Kluyveromyces_lactis_(strain_ATCC_8585_/_CBS_2359_/_DSM_70799_/_NBRC_1267_/_NRRL_Y-1140_/_WM37)_OX=284590_GN=PKAR_PE=3_SV=1	NA	NA	NA	NA	NA	NA	NA	NA	NA
Chrsp_1_167955	PF04567	RNA_polymerase_Rpb2,_domain_5	IPR007647	RNA_polymerase_Rpb2,_domain_5	PF00562.31	RNA_pol_Rpb2_6	DNA-directed_RNA_polymerase_III_subunit_RPC2_OS=Mus_musculus_OX=10090_GN=Polr3b_PE=1_SV=2	DNANAdirected_5'NA3'_RNA_polymerase_activity	NA	NA	NA	NA	NA	NA	NA	NA
Chrsp_1_167957	PF06384	Beta-catenin-interacting_protein_ICAT	IPR009428	Beta-catenin-interacting_ICAT_domain	PF06384.14	ICAT	Protein_LZIC_OS=Dictyostelium_discoideum_OX=44689_GN=lzic_PE=2_SV=1	Leucine_zipper_and_CTNNBIP1_domain_containing	GO:0007275,GO:0007399,GO:0007417,GO:0008150,GO:0009314,GO:0009628,GO:0010212,GO:0032501,GO:0032502,GO:0048731,GO:0048856,GO:0050896	NA	ICAT	NA	NA	NA	NA	NA
Chrsp_1_167958	PF08241	Methyltransferase_domain	IPR013216	Methyltransferase_type_11	PF08241.15	Methyltransf_11	NA	NA	NA	NA	NA	NA	NA	NA	NA	NA
Chrsp_1_167959	PF00514	Armadillo/beta-catenin-like_repeat	IPR000225	Armadillo	PF00514.26	Arm	Vacuolar_protein_8_OS=Cryptococcus_neoformans_var._neoformans_serotype_D_(strain_B-3501A)_OX=283643_GN=VAC8_PE=3_SV=1	NA	NA	NA	NA	NA	NA	NA	NA	NA
Chrsp_1_167960	PF00036	EF_hand	IPR002048	EF-hand_domain	PF13499.9	EF-hand_7	Calcyphosin-like_protein_OS=Mus_musculus_OX=10090_GN=Capsl_PE=2_SV=4	calcium_ion_binding	NA	NA	NA	NA	NA	NA	NA	NA
Chrsp_1_167962	PF00069	Protein_kinase_domain	IPR000719	Protein_kinase_domain	PF00069.28	Pkinase	Myosin_light_chain_kinase_A_OS=Dictyostelium_discoideum_OX=44689_GN=mlkA_PE=1_SV=2	protein_serine/threonine_kinase_activity	NA	NA	NA	NA	NA	NA	NA	NA
Chrsp_1_167964	PF13516	Leucine_Rich_repeat	IPR001611	Leucine-rich_repeat	PF13516.9	LRR_6	NLR_family_CARD_domain-containing_protein_3_OS=Homo_sapiens_OX=9606_GN=NLRC3_PE=1_SV=2	NA	NA	NA	NA	NA	NA	NA	NA	NA
Chrsp_1_167965	PF01532	Glycosyl_hydrolase_family_47	IPR001382	Glycoside_hydrolase_family_47	PF01532.23	Glyco_hydro_47	Mannosyl-oligosaccharide_1,2-alpha-mannosidase_IB_OS=Homo_sapiens_OX=9606_GN=MAN1A2_PE=1_SV=1	mannosylNAoligosaccharide_1,2NAalphaNAmannosidase_activity	NA	NA	NA	NA	NA	NA	NA	NA
Chrsp_1_167967	PF02816	Alpha-kinase_family	IPR004166	MHCK/EF2_kinase	PF02816.21	Alpha_kinase	DNA_repair_protein_XRCC2_homolog_OS=Arabidopsis_thaliana_OX=3702_GN=XRCC2_PE=2_SV=2	NA	NA	NA	NA	NA	NA	NA	NA	NA
Chrsp_1_167969	PF00066	LNR_domain	IPR000800	Notch_domain	PF00051.21	Kringle	Plasminogen_OS=Mus_musculus_OX=10090_GN=Plg_PE=1_SV=3	modification_of_morphology_or_physiology_of_other_organism_via_secreted_substance_involved_in_symbiotic_interaction	NA	NA	NA	NA	NA	NA	NA	NA
Chrsp_1_167971	PF02434	Fringe-like	IPR003378	Fringe-like	PF02434.19	Fringe	Glycoprotein-N-acetylgalactosamine_3-beta-galactosyltransferase_1_OS=Mus_musculus_OX=10090_GN=C1galt1_PE=1_SV=1	NA	NA	NA	NA	NA	NA	NA	NA	NA
Chrsp_1_167972	NA	NA	NA	NA	NA	NA	Prolyl_4-hydroxylase_subunit_alpha-1_OS=Rattus_norvegicus_OX=10116_GN=P4ha1_PE=2_SV=2	NA	NA	NA	NA	NA	NA	NA	NA	NA
Chrsp_1_167974	PF03151	Triose-phosphate_Transporter_family	IPR004853	Sugar_phosphate_transporter_domain	PF03151.19	TPT	Probable_sugar_phosphate/phosphate_translocator_At3g17430_OS=Arabidopsis_thaliana_OX=3702_GN=At3g17430_PE=1_SV=1	carbohydrate_transport	NA	NA	NA	NA	NA	NA	NA	NA
Chrsp_1_167975	PF01535	PPR_repeat	IPR002885	Pentatricopeptide_repeat	PF01535.23	PPR	Pentatricopeptide_repeat-containing_protein_GUN1,_chloroplastic_OS=Arabidopsis_thaliana_OX=3702_GN=GUN1_PE=2_SV=1	NA	NA	NA	NA	NA	NA	NA	NA	NA
Chrsp_1_167976	PF00106	short_chain_dehydrogenase	IPR002347	Short-chain_dehydrogenase/reductase_SDR	PF00106.28	adh_short	Short-chain_dehydrogenase/reductase_2b_OS=Arabidopsis_thaliana_OX=3702_GN=SDR2b_PE=1_SV=1	oxidationNAreduction_process	NA	NA	NA	NA	NA	NA	NA	NA
Chrsp_1_167978	PF00069	Protein_kinase_domain	IPR000719	Protein_kinase_domain	PF00069.28	Pkinase	Rho-associated_protein_kinase_2_OS=Bos_taurus_OX=9913_GN=ROCK2_PE=1_SV=1	NA	NA	NA	NA	NA	NA	NA	NA	NA
Chrsp_1_167979	PF00400	WD_domain,_G-beta_repeat	IPR001680	WD40_repeat	PF00400.35	WD40	Vegetative_incompatibility_protein_HET-E-1_OS=Podospora_anserina_OX=2587412_GN=HET-E1_PE=4_SV=1	NA	NA	NA	NA	NA	NA	NA	NA	NA
Chrsp_1_167981	PF00520	Ion_transport_protein	IPR005821	Ion_transport_domain	PF00520.34	Ion_trans	Sodium_channel_protein_type_3_subunit_alpha_OS=Mus_musculus_OX=10090_GN=Scn3a_PE=1_SV=1	NA	NA	NA	NA	NA	NA	NA	NA	NA
Chrsp_1_167982	PF13460	NAD(P)H-binding	IPR016040	NAD(P)-binding_domain	PF13460.9	NAD_binding_10	Chloroplast_stem-loop_binding_protein_of_41_kDa_a,_chloroplastic_OS=Arabidopsis_thaliana_OX=3702_GN=CSP41A_PE=1_SV=1	NAD_dependent_epimerase/dehydratase_family	NA	NA	NA	NA	NA	NA	NA	NA
Chrsp_1_167983	PF03016	Exostosin_family	IPR040911	Exostosin,_GT47_domain	PF03016.18	Exostosin	Probable_glycosyltransferase_At5g03795_OS=Arabidopsis_thaliana_OX=3702_GN=At5g03795_PE=3_SV=2	NA	NA	NA	NA	NA	NA	NA	NA	NA
Chrsp_1_167989	NA	NA	NA	NA	PF02037.30	SAP	NA	NA	NA	NA	NA	NA	NA	NA	NA	NA
Chrsp_1_167990	PF04840	Vps16,_C-terminal_region	IPR006925	Vps16,_C-terminal	PF04840.15	Vps16_C	Probable_vacuolar_protein_sorting-associated_protein_16_homolog_OS=Schizosaccharomyces_pombe_(strain_972_/_ATCC_24843)_OX=284812_GN=vps16_PE=3_SV=1	NA	NA	NA	NA	NA	NA	NA	NA	NA
Chrsp_1_167992	PF01762	Galactosyltransferase	IPR002659	Glycosyl_transferase,_family_31	NA	NA	Probable_beta-1,3-galactosyltransferase_8_OS=Arabidopsis_thaliana_OX=3702_GN=B3GALT8_PE=2_SV=1	NA	NA	NA	NA	NA	NA	NA	NA	NA
Chrsp_1_167993	NA	NA	NA	NA	NA	NA	Laminin_subunit_alpha-2_OS=Homo_sapiens_OX=9606_GN=LAMA2_PE=1_SV=4	NA	NA	NA	NA	NA	NA	NA	NA	NA
Chrsp_1_167994	PF08417	Pheophorbide_a_oxygenase	IPR013626	Pheophorbide_a_oxygenase	PF08417.15	PaO	Protochlorophyllide-dependent_translocon_component_52,_chloroplastic_OS=Arabidopsis_thaliana_OX=3702_GN=PTC52_PE=2_SV=1	Pheophorbide_a_oxygenase	NA	NA	PaO,Rieske	NA	NA	NA	NA	NA
Chrsp_1_167996	PF00400	WD_domain,_G-beta_repeat	IPR001680	WD40_repeat	PF00400.35	WD40	Vegetative_incompatibility_protein_HET-E-1_OS=Podospora_anserina_OX=2587412_GN=HET-E1_PE=4_SV=1	NA	NA	NA	NA	NA	NA	NA	NA	NA
Chrsp_1_167997	PF12796	Ankyrin_repeats_(3_copies)	IPR002110	Ankyrin_repeat	PF12796.10	Ank_2	Ankyrin-3_OS=Homo_sapiens_OX=9606_GN=ANK3_PE=1_SV=3	NA	NA	NA	NA	NA	NA	NA	NA	NA
Chrsp_1_168000	PF13516	Leucine_Rich_repeat	IPR001611	Leucine-rich_repeat	PF13516.9	LRR_6	NLR_family_CARD_domain-containing_protein_3_OS=Homo_sapiens_OX=9606_GN=NLRC3_PE=1_SV=2	interleukinNA8_biosynthetic_process	NA	NA	LRR_6	NA	NA	NA	NA	NA
Chrsp_1_168002	PF00855	PWWP_domain	IPR000313	PWWP_domain	NA	NA	NA	NA	NA	NA	NA	NA	NA	NA	NA	NA
Chrsp_1_168003	PF00168	C2_domain	IPR000008	C2_domain	PF00630.22	Filamin	Synaptotagmin-3_OS=Homo_sapiens_OX=9606_GN=SYT3_PE=1_SV=1	NA	NA	NA	NA	NA	NA	NA	NA	NA
Chrsp_1_168004	PF01169	Uncharacterized_protein_family_UPF0016	IPR001727	Gdt1_family	PF01169.22	UPF0016	Protein_PAM71-homolog,_chloroplastic_OS=Arabidopsis_thaliana_OX=3702_GN=PAM71-HL_PE=1_SV=2	Golgi_calcium_ion_transport	NA	NA	NA	NA	NA	NA	NA	NA
Chrsp_1_168005	NA	NA	NA	NA	PF06739.14	SBBP	Uncharacterized_WD_repeat-containing_protein_L264_OS=Acanthamoeba_polyphaga_mimivirus_OX=212035_GN=MIMI_L264_PE=1_SV=1	Belongs_to_the_glycosyl_hydrolase_8_(cellulase_D)_family	NA	NA	SBBP	NA	NA	NA	NA	NA
Chrsp_1_168006	PF00984	UDP-glucose/GDP-mannose_dehydrogenase_family,_central_domain	IPR014026	UDP-glucose/GDP-mannose_dehydrogenase,_dimerisation	PF03721.17	UDPG_MGDP_dh_N	UDP-glucose_6-dehydrogenase_YwqF_OS=Bacillus_subtilis_(strain_168)_OX=224308_GN=ywqF_PE=1_SV=1	UDPNAglucose_6NAdehydrogenase_activity	NA	NA	UDPG_MGDP_dh,UDPG_MGDP_dh_C,UDPG_MGDP_dh_N	NA	NA	NA	NA	NA
Chrsp_1_168010	PF07885	Ion_channel	IPR013099	Potassium_channel_domain	PF07885.19	Ion_trans_2	Calmodulin-like_protein_5_OS=Homo_sapiens_OX=9606_GN=CALML5_PE=1_SV=2	NA	NA	NA	NA	NA	NA	NA	NA	NA
Chrsp_1_168011	NA	NA	NA	NA	NA	NA	Radial_spoke_head_14_homolog_OS=Mus_musculus_OX=10090_GN=Rsph14_PE=2_SV=1	NA	NA	NA	NA	NA	NA	NA	NA	NA
Chrsp_1_168012	PF11443	Domain_of_unknown_function_(DUF2828)	IPR011205	Uncharacterised_conserved_protein_UCP015417,_vWA	PF11443.11	DUF2828	Uncharacterized_protein_L728_OS=Acanthamoeba_polyphaga_mimivirus_OX=212035_GN=MIMI_L728_PE=4_SV=1	Domain_of_unknown_function_(DUF2828)	NA	NA	NA	NA	NA	NA	NA	NA
Chrsp_1_168013	NA	NA	NA	NA	NA	NA	Protein_O-mannosyl-transferase_TMTC3_OS=Mus_musculus_OX=10090_GN=Tmtc3_PE=1_SV=2	Transmembrane_and_TPR_repeatNAcontaining_protein	NA	NA	DUF1736,TPR_8	NA	NA	NA	NA	NA
Chrsp_1_168014	NA	NA	NA	NA	PF02932.19	Neur_chan_memb	Cys-loop_ligand-gated_ion_channel_OS=Dickeya_chrysanthemi_OX=556_PE=1_SV=1	NA	NA	NA	NA	NA	NA	NA	NA	NA
Chrsp_1_168015	PF00169	PH_domain	IPR001849	Pleckstrin_homology_domain	PF00169.32	PH	Pleckstrin_homology_domain-containing_family_D_member_1_OS=Homo_sapiens_OX=9606_GN=PLEKHD1_PE=2_SV=3	SesquipedalianNA1	GO:0001881,GO:0003674,GO:0005488,GO:0005515,GO:0005575,GO:0005622,GO:0005623,GO:0005737,GO:0005768,GO:0005769,GO:0005794,GO:0005802,GO:0006810,GO:0006996,GO:0007032,GO:0008150,GO:0008152,GO:0009987,GO:0010256,GO:0012505,GO:0016043,GO:0016050,GO:0016192,GO:0016197,GO:0016482,GO:0023051,GO:0030135,GO:0030136,GO:0031410,GO:0031982,GO:0031984,GO:0042147,GO:0042802,GO:0042803,GO:0043112,GO:0043170,GO:0043226,GO:0043227,GO:0043229,GO:0043231,GO:0044237,GO:0044260,GO:0044422,GO:0044424,GO:0044431,GO:0044444,GO:0044446,GO:0044464,GO:0046907,GO:0046983,GO:0050789,GO:0051179,GO:0051234,GO:0051641,GO:0051649,GO:0055037,GO:0065007,GO:0071704,GO:0071840,GO:0097708,GO:0098791	NA	PH	NA	NA	NA	NA	NA
Chrsp_1_168016	PF12710	haloacid_dehalogenase-like_hydrolase	-	-	PF12710.10	HAD	NA	HADNAhyrolaseNAlike	NA	NA	HAD,HAD_2,Hydrolase_like	NA	NA	NA	NA	NA
Chrsp_1_168017	NA	NA	NA	NA	PF13405.9	EF-hand_6	NA	NA	NA	NA	NA	NA	NA	NA	NA	NA
Chrsp_1_168018	PF00036	EF_hand	IPR002048	EF-hand_domain	PF00036.35	EF-hand_1	NA	NA	NA	NA	NA	NA	NA	NA	NA	NA
Chrsp_1_168020	PF01966	HD_domain	IPR006674	HD_domain	PF01966.25	HD	Deoxynucleoside_triphosphate_triphosphohydrolase_SAMHD1_OS=Gallus_gallus_OX=9031_GN=SAMHD1_PE=2_SV=2	Deoxynucleoside_triphosphate_triphosphohydrolase_SAMHD1NAlike	NA	NA	HD	NA	NA	NA	NA	NA
Chrsp_1_168023	PF08766	DEK_C_terminal_domain	IPR014876	DEK,_C-terminal	PF08766.14	DEK_C	NA	NA	NA	NA	NA	NA	NA	NA	NA	NA
Chrsp_1_168025	PF12030	Domain_of_unknown_function_(DUF3517)	IPR021905	Domain_of_unknown_function_DUF3517	PF00443.32	UCH	Ubiquitin_carboxyl-terminal_hydrolase_34_OS=Mus_musculus_OX=10090_GN=Usp34_PE=1_SV=3	NA	NA	NA	NA	NA	NA	NA	NA	NA
Chrsp_1_168026	NA	NA	NA	NA	NA	NA	Probable_ubiquitin_carboxyl-terminal_hydrolase_FAF-Y_OS=Homo_sapiens_OX=9606_GN=USP9Y_PE=2_SV=2	NA	NA	NA	NA	NA	NA	NA	NA	NA
Chrsp_1_168027	PF00041	Fibronectin_type_III_domain	IPR003961	Fibronectin_type_III	PF00041.24	fn3	NA	NA	NA	NA	NA	NA	NA	NA	NA	NA
Chrsp_1_168028	PF04614	Pex19_protein_family	IPR006708	Pex19_protein	PF04614.15	Pex19	Peroxisome_biogenesis_protein_19-2_OS=Arabidopsis_thaliana_OX=3702_GN=PEX19-2_PE=1_SV=1	Pex19_protein_family	NA	ko:K13337	Pex19	NA	NA	NA	NA	NA
Chrsp_1_168029	PF00069	Protein_kinase_domain	IPR000719	Protein_kinase_domain	PF00069.28	Pkinase	Calcium/calmodulin-dependent_protein_kinase_type_1D_OS=Homo_sapiens_OX=9606_GN=CAMK1D_PE=1_SV=1	protein_serine/threonine_kinase_activity	NA	NA	NA	NA	NA	NA	NA	NA
Chrsp_1_168032	PF13426	PAS_domain	IPR000014	PAS_domain	PF13426.10	PAS_9	Blue-light-activated_histidine_kinase_OS=Brucella_ovis_(strain_ATCC_25840_/_63/290_/_NCTC_10512)_OX=444178_GN=BOV_A0554_PE=3_SV=2	PAS_domain	NA	ko:K20715	PAS_9	NA	NA	NA	NA	NA
Chrsp_1_168034	PF08207	Elongation_factor_P_(EF-P)_KOW-like_domain	IPR013185	Translation_elongation_factor,_KOW-like	PF09285.14	Elong-fact-P_C	Elongation_factor_P_OS=Synechocystis_sp._(strain_PCC_6803_/_Kazusa)_OX=1111708_GN=efp_PE=3_SV=1	Elongation_factor_P,_CNAterminal	NA	NA	NA	NA	NA	NA	NA	NA
Chrsp_1_168035	PF00581	Rhodanese-like_domain	IPR001763	Rhodanese-like_domain	PF00581.23	Rhodanese	Centrosomal_protein_of_41_kDa_OS=Mus_musculus_OX=10090_GN=Cep41_PE=1_SV=1	NA	NA	NA	NA	NA	NA	NA	NA	NA
Chrsp_1_168036	PF13499	EF-hand_domain_pair	IPR002048	EF-hand_domain	PF00036.35	EF-hand_1	Probable_calcium-binding_protein_CML26_OS=Arabidopsis_thaliana_OX=3702_GN=CML26_PE=1_SV=1	CalciumNAbinding_protein	NA	ko:K02183	EFNAhand_7,EFNAhand_8	NA	NA	NA	NA	NA
Chrsp_1_168037	PF04564	U-box_domain	IPR003613	U-box_domain	PF00514.26	Arm	Protein_ARABIDILLO_2_OS=Arabidopsis_thaliana_OX=3702_GN=At3g60350_PE=2_SV=1	NA	NA	NA	NA	NA	NA	NA	NA	NA
Chrsp_1_168038	PF12796	Ankyrin_repeats_(3_copies)	IPR002110	Ankyrin_repeat	PF13857.9	Ank_5	CARD-_and_ANK-domain_containing_inflammasome_adapter_protein_OS=Danio_rerio_OX=7955_GN=caiap_PE=1_SV=1	NA	NA	NA	NA	NA	NA	NA	NA	NA
Chrsp_1_168042	PF13499	EF-hand_domain_pair	IPR002048	EF-hand_domain	PF00036.35	EF-hand_1	Probable_calcium-binding_protein_CML10_OS=Oryza_sativa_subsp._japonica_OX=39947_GN=CML10_PE=2_SV=1	NA	NA	NA	NA	NA	NA	NA	NA	NA
Chrsp_1_168043	PF00520	Ion_transport_protein	IPR005821	Ion_transport_domain	PF00520.34	Ion_trans	Potassium_channel_KAT1_OS=Oryza_sativa_subsp._japonica_OX=39947_GN=Os02g0245800_PE=2_SV=1	NA	NA	NA	NA	NA	NA	NA	NA	NA
Chrsp_1_168045	PF13001	Proteasome_stabiliser	IPR024372	Proteasome_component_Ecm29	PF13001.10	Ecm29	Proteasome_adapter_and_scaffold_protein_ECM29_OS=Homo_sapiens_OX=9606_GN=ECPAS_PE=1_SV=2	NA	NA	NA	NA	NA	NA	NA	NA	NA
Chrsp_1_168046	PF14684	Tricorn_protease_C1_domain	IPR028204	Tricorn_protease_C1_domain	PF14684.9	Tricorn_C1	Putative_Tricorn-like_protease_C-terminal_subunit_OS=Sulfurisphaera_tokodaii_(strain_DSM_16993_/_JCM_10545_/_NBRC_100140_/_7)_OX=273063_GN=triC_PE=3_SV=1	NA	NA	NA	NA	NA	NA	NA	NA	NA
Chrsp_1_168047	PF07727	Reverse_transcriptase_(RNA-dependent_DNA_polymerase)	IPR013103	Reverse_transcriptase,_RNA-dependent_DNA_polymerase	PF07727.17	RVT_2	Retrovirus-related_Pol_polyprotein_from_transposon_TNT_1-94_OS=Nicotiana_tabacum_OX=4097_PE=2_SV=1	NA	NA	NA	NA	NA	NA	NA	NA	NA
Chrsp_1_168048	PF03092	BT1_family	IPR039309	Biopterin_transporter_family	PF03092.19	BT1	Folate-biopterin_transporter_1,_chloroplastic_OS=Arabidopsis_thaliana_OX=3702_GN=At2g32040_PE=1_SV=2	NA	NA	NA	NA	NA	NA	NA	NA	NA
Chrsp_1_168049	PF13424	Tetratricopeptide_repeat	-	-	PF13424.9	TPR_12	Nephrocystin-3_OS=Homo_sapiens_OX=9606_GN=NPHP3_PE=1_SV=1	NA	NA	NA	NA	NA	NA	NA	NA	NA
Chrsp_1_168050	PF00840	Glycosyl_hydrolase_family_7	IPR001722	Glycoside_hydrolase,_family_7	PF00840.23	Glyco_hydro_7	Probable_1,4-beta-D-glucan_cellobiohydrolase_A_OS=Aspergillus_clavatus_(strain_ATCC_1007_/_CBS_513.65_/_DSM_816_/_NCTC_3887_/_NRRL_1_/_QM_1276_/_107)_OX=344612_GN=cbhA_PE=3_SV=1	Belongs_to_the_glycosyl_hydrolase_7_(cellulase_C)_family	NA	ko:K01225	Glyco_hydro_7	NA	NA	NA	NA	NA
Chrsp_1_168051	PF00169	PH_domain	IPR001849	Pleckstrin_homology_domain	PF00169.32	PH	NA	NA	NA	NA	NA	NA	NA	NA	NA	NA
Chrsp_1_168052	PF01135	Protein-L-isoaspartate(D-aspartate)_O-methyltransferase_(PCMT)	-	-	PF01135.22	PCMT	Protein-L-isoaspartate_O-methyltransferase_domain-containing_protein_2_OS=Mus_musculus_OX=10090_GN=Pcmtd2_PE=2_SV=1	NA	NA	NA	NA	NA	NA	NA	NA	NA
Chrsp_1_168054	PF12359	Protein_of_unknown_function_(DUF3645)	IPR022105	Domain_of_unknown_function_DUF3645	PF12340.11	DUF3638	NA	NA	NA	NA	NA	NA	NA	NA	NA	NA
Chrsp_1_168055	PF07727	Reverse_transcriptase_(RNA-dependent_DNA_polymerase)	IPR013103	Reverse_transcriptase,_RNA-dependent_DNA_polymerase	PF07727.17	RVT_2	Retrovirus-related_Pol_polyprotein_from_transposon_TNT_1-94_OS=Nicotiana_tabacum_OX=4097_PE=2_SV=1	NA	NA	NA	NA	NA	NA	NA	NA	NA
Chrsp_1_168056	NA	NA	NA	NA	NA	NA	NA	interleukinNA8_biosynthetic_process	NA	NA	NA	NA	NA	NA	NA	NA
Chrsp_1_168057	PF01266	FAD_dependent_oxidoreductase	IPR006076	FAD_dependent_oxidoreductase	PF01266.27	DAO	4-methylaminobutanoate_oxidase_(formaldehyde-forming)_OS=Paenarthrobacter_nicotinovorans_OX=29320_GN=abo_PE=1_SV=1	oxidoreductase_activity,_acting_on_the_CHNANH_group_of_donors,_flavin_as_acceptor	NA	ko:K19191	DAO,FAO_M,GCV_T,GCV_T_C	NA	NA	NA	NA	NA
Chrsp_1_168058	PF00069	Protein_kinase_domain	IPR000719	Protein_kinase_domain	PF00069.28	Pkinase	Calcium/calmodulin-dependent_protein_kinase_type_1_OS=Macrobrachium_nipponense_OX=159736_GN=CaMKI_PE=2_SV=1	calmodulinNAdependent_protein_kinase_activity	NA	NA	NA	NA	NA	NA	NA	NA
Chrsp_1_168059	PF00612	IQ_calmodulin-binding_motif	IPR000048	IQ_motif,_EF-hand_binding_site	NA	NA	NA	NA	NA	NA	NA	NA	NA	NA	NA	NA
Chrsp_1_168061	NA	NA	NA	NA	NA	NA	Mitochondrial_import_receptor_subunit_TOM34_OS=Pongo_abelii_OX=9601_GN=TOMM34_PE=2_SV=1	NA	NA	NA	NA	NA	NA	NA	NA	NA
Chrsp_1_168063	PF13640	2OG-Fe(II)_oxygenase_superfamily	IPR044862	Prolyl_4-hydroxylase_alpha_subunit,_Fe(2+)_2OG_dioxygenase_domain	PF13640.9	2OG-FeII_Oxy_3	Probable_prolyl_4-hydroxylase_10_OS=Arabidopsis_thaliana_OX=3702_GN=P4H10_PE=3_SV=1	Prolyl_4NAhydroxylase_alpha_subunit_homologues.	NA	ko:K00472,ko:K07126	2OGNAFeII_Oxy_3	NA	NA	NA	NA	NA
Chrsp_1_168064	PF03932	CutC_family	IPR005627	Copper_homeostasis_protein_CutC	PF03932.17	CutC	Copper_homeostasis_protein_cutC_homolog_OS=Mus_musculus_OX=10090_GN=Cutc_PE=1_SV=1	copper_ion_homeostasis	NA	NA	NA	NA	NA	NA	NA	NA
Chrsp_1_168067	PF00400	WD_domain,_G-beta_repeat	IPR001680	WD40_repeat	PF00400.35	WD40	NA	NA	NA	NA	NA	NA	NA	NA	NA	NA
Chrsp_1_168068	PF03942	DTW_domain	IPR005636	DTW	PF03942.18	DTW	NA	NA	NA	NA	NA	NA	NA	NA	NA	NA
Chrsp_1_168070	PF00637	Region_in_Clathrin_and_VPS	IPR000547	Clathrin,_heavy_chain/VPS,_7-fold_repeat	PF00637.23	Clathrin	Clathrin_heavy_chain_1_OS=Bos_taurus_OX=9913_GN=CLTC_PE=1_SV=1	NA	NA	NA	NA	NA	NA	NA	NA	NA
Chrsp_1_168071	PF00156	Phosphoribosyl_transferase_domain	IPR000836	Phosphoribosyltransferase_domain	PF00156.30	Pribosyltran	Adenine_phosphoribosyltransferase_2_OS=Arabidopsis_thaliana_OX=3702_GN=APT2_PE=1_SV=1	adenine_phosphoribosyltransferase_activity	GO:0003674,GO:0003824,GO:0003999,GO:0006139,GO:0006144,GO:0006168,GO:0006725,GO:0006807,GO:0008150,GO:0008152,GO:0009058,GO:0009112,GO:0009113,GO:0009987,GO:0016740,GO:0016757,GO:0016763,GO:0018130,GO:0019438,GO:0034641,GO:0034654,GO:0042440,GO:0043094,GO:0043096,GO:0043101,GO:0044237,GO:0044238,GO:0044249,GO:0044271,GO:0044281,GO:0046083,GO:0046084,GO:0046112,GO:0046148,GO:0046483,GO:0055086,GO:0071704,GO:0072521,GO:0072522,GO:1901360,GO:1901362,GO:1901564,GO:1901566,GO:1901576	ko:K00759	Pribosyltran	NA	NA	NA	NA	NA
Chrsp_1_168073	PF12796	Ankyrin_repeats_(3_copies)	IPR002110	Ankyrin_repeat	PF12796.10	Ank_2	Ankyrin_repeat_domain-containing_protein_50_OS=Homo_sapiens_OX=9606_GN=ANKRD50_PE=1_SV=4	NA	NA	NA	NA	NA	NA	NA	NA	NA
Chrsp_1_168075	NA	NA	NA	NA	NA	NA	NA	Leucine_Rich_repeat	NA	NA	LRR_6	NA	NA	NA	NA	NA
Chrsp_1_168077	PF13676	TIR_domain	IPR000157	Toll/interleukin-1_receptor_homology_(TIR)_domain	PF07992.17	Pyr_redox_2	Apoptosis-inducing_factor_homolog_B_OS=Dictyostelium_discoideum_OX=44689_GN=aifB_PE=3_SV=1	NA	NA	NA	NA	NA	NA	NA	NA	NA
Chrsp_1_168078	PF00755	Choline/Carnitine_o-acyltransferase	IPR039551	Choline/carnitine_acyltransferase_domain	PF00755.23	Carn_acyltransf	Carnitine_O-acetyltransferase_OS=Mus_musculus_OX=10090_GN=Crat_PE=1_SV=3	Choline_Carnitine_ONAacyltransferase._Source_PGD	NA	NA	Carn_acyltransf	NA	NA	NA	NA	NA
Chrsp_1_168079	NA	NA	NA	NA	PF12796.10	Ank_2	NA	NA	NA	NA	NA	NA	NA	NA	NA	NA
Chrsp_1_168080	PF03248	Rer1_family	IPR004932	Retrieval_of_early_ER_protein_Rer1	PF03248.16	Rer1	Protein_RER1B_OS=Arabidopsis_thaliana_OX=3702_GN=RER1B_PE=1_SV=2	retrograde_vesicleNAmediated_transport,_Golgi_to_ER	NA	NA	NA	NA	NA	NA	NA	NA
Chrsp_1_168081	PF03016	Exostosin_family	IPR040911	Exostosin,_GT47_domain	PF03016.18	Exostosin	Probable_glucuronoxylan_glucuronosyltransferase_F8H_OS=Arabidopsis_thaliana_OX=3702_GN=F8H_PE=2_SV=1	Exostosin_family	GO:0005575,GO:0005622,GO:0005623,GO:0005737,GO:0005794,GO:0012505,GO:0043226,GO:0043227,GO:0043229,GO:0043231,GO:0044424,GO:0044444,GO:0044464	NA	EGF_2,Exostosin	NA	NA	NA	NA	NA
Chrsp_1_168085	PF02020	eIF4-gamma/eIF5/eIF2-epsilon	IPR003307	W2_domain	PF02020.21	W2	Translation_initiation_factor_eIF-2B_subunit_epsilon_OS=Candida_albicans_(strain_SC5314_/_ATCC_MYA-2876)_OX=237561_GN=GCD6_PE=3_SV=3	translation_initiation_factor_activity	NA	NA	NA	NA	NA	NA	NA	NA
Chrsp_1_168086	PF01509	TruB_family_pseudouridylate_synthase_(N_terminal_domain)	IPR002501	Pseudouridine_synthase_II,_N-terminal	PF01509.21	TruB_N	Pseudouridylate_synthase_TRUB1_OS=Homo_sapiens_OX=9606_GN=TRUB1_PE=1_SV=1	mRNA_pseudouridine_synthesis	NA	NA	NA	NA	NA	NA	NA	NA
Chrsp_1_168087	PF00225	Kinesin_motor_domain	IPR001752	Kinesin_motor_domain	PF00225.26	Kinesin	Kinesin_heavy_chain_OS=Syncephalastrum_racemosum_OX=13706_PE=2_SV=1	NA	NA	NA	NA	NA	NA	NA	NA	NA
Chrsp_1_168091	PF04437	RINT-1_/_TIP-1_family	IPR007528	RINT-1/Tip20	PF04437.16	RINT1_TIP1	NA	NA	NA	NA	NA	NA	NA	NA	NA	NA
Chrsp_1_168092	PF01555	DNA_methylase	IPR002941	DNA_methylase_N-4/N-6	PF01555.21	N6_N4_Mtase	Type_II_methyltransferase_M.RsrI_OS=Cereibacter_sphaeroides_OX=1063_GN=rsrIM_PE=1_SV=1	DNA_methylase	NA	NA	N6_N4_Mtase	NA	NA	NA	NA	NA
Chrsp_1_168095	PF13516	Leucine_Rich_repeat	IPR001611	Leucine-rich_repeat	PF13516.9	LRR_6	NLR_family_CARD_domain-containing_protein_3_OS=Homo_sapiens_OX=9606_GN=NLRC3_PE=1_SV=2	NA	NA	NA	NA	NA	NA	NA	NA	NA
Chrsp_1_168096	PF12796	Ankyrin_repeats_(3_copies)	IPR002110	Ankyrin_repeat	PF12796.10	Ank_2	Ankyrin-2_OS=Homo_sapiens_OX=9606_GN=ANK2_PE=1_SV=4	NA	NA	NA	NA	NA	NA	NA	NA	NA
Chrsp_1_168098	PF00168	C2_domain	IPR000008	C2_domain	PF00168.33	C2	Multiple_C2_and_transmembrane_domain-containing_protein_1_OS=Rattus_norvegicus_OX=10116_GN=Mctp1_PE=1_SV=4	NA	NA	NA	NA	NA	NA	NA	NA	NA
Chrsp_1_168099	PF13181	Tetratricopeptide_repeat	IPR019734	Tetratricopeptide_repeat	PF07719.20	TPR_2	Tetratricopeptide_repeat_protein_8_OS=Mus_musculus_OX=10090_GN=Ttc8_PE=1_SV=1	establishment_of_anatomical_structure_orientation	NA	NA	NA	NA	NA	NA	NA	NA
Chrsp_1_168100	PF01266	FAD_dependent_oxidoreductase	IPR006076	FAD_dependent_oxidoreductase	PF01266.27	DAO	NA	FAD_dependent_oxidoreductase	NA	NA	DAO	NA	NA	NA	NA	NA
Chrsp_1_168101	PF13676	TIR_domain	IPR000157	Toll/interleukin-1_receptor_homology_(TIR)_domain	PF13676.9	TIR_2	Sperm_acrosomal_protein_FSA-ACR.1_(Fragment)_OS=Vulpes_vulpes_OX=9627_PE=2_SV=1	NA	NA	NA	NA	NA	NA	NA	NA	NA
Chrsp_1_168102	PF13857	Ankyrin_repeats_(many_copies)	IPR002110	Ankyrin_repeat	PF13857.9	Ank_5	NA	NA	NA	NA	NA	NA	NA	NA	NA	NA
Chrsp_1_168103	NA	NA	NA	NA	NA	NA	Ubiquitin-conjugating_enzyme_E2-20_kDa_OS=Schizosaccharomyces_pombe_(strain_972_/_ATCC_24843)_OX=284812_GN=ubc11_PE=3_SV=1	NA	NA	NA	NA	NA	NA	NA	NA	NA
Chrsp_1_168105	PF13639	Ring_finger_domain	IPR001841	Zinc_finger,_RING-type	NA	NA	NA	NA	NA	NA	NA	NA	NA	NA	NA	NA
Chrsp_1_168106	PF01214	Casein_kinase_II_regulatory_subunit	IPR000704	Casein_kinase_II,_regulatory_subunit	PF01214.21	CK_II_beta	Casein_kinase_II_subunit_beta-1_OS=Arabidopsis_thaliana_OX=3702_GN=CKB1_PE=1_SV=1	protein_kinase_regulator_activity	NA	NA	NA	NA	NA	NA	NA	NA
Chrsp_1_168107	PF00400	WD_domain,_G-beta_repeat	IPR001680	WD40_repeat	PF00400.35	WD40	Cilia-_and_flagella-associated_protein_57_OS=Homo_sapiens_OX=9606_GN=CFAP57_PE=2_SV=3	NA	NA	NA	NA	NA	NA	NA	NA	NA
Chrsp_1_168109	PF00069	Protein_kinase_domain	IPR000719	Protein_kinase_domain	PF00069.28	Pkinase	Serine/threonine-protein_kinase_CTR1_OS=Arabidopsis_thaliana_OX=3702_GN=CTR1_PE=1_SV=1	EthyleneNAresponsive_protein_kinase_LeNACTR1	NA	ko:K14510	EDR1,Pkinase_Tyr	NA	NA	NA	NA	NA
Chrsp_1_168112	PF18181	SMODS_and_SLOG-associating_2TM_effector_domain_1	IPR040884	SMODS_and_SLOG-associating_2TM_effector_domain_1	PF18181.4	SLATT_1	NA	NA	NA	NA	NA	NA	NA	NA	NA	NA
Chrsp_1_168114	PF00009	Elongation_factor_Tu_GTP_binding_domain	IPR000795	Translational_(tr)-type_GTP-binding_domain	PF00009.30	GTP_EFTU	Selenocysteine-specific_elongation_factor_OS=Mus_musculus_OX=10090_GN=Eefsec_PE=1_SV=2	selenocysteine_incorporation	GO:0001514,GO:0006412,GO:0006414,GO:0006417,GO:0006451,GO:0006518,GO:0006807,GO:0008150,GO:0008152,GO:0009058,GO:0009059,GO:0009889,GO:0009987,GO:0010467,GO:0010468,GO:0010556,GO:0010608,GO:0019222,GO:0019538,GO:0031323,GO:0031326,GO:0032268,GO:0034248,GO:0034641,GO:0034645,GO:0043043,GO:0043170,GO:0043603,GO:0043604,GO:0044237,GO:0044238,GO:0044249,GO:0044260,GO:0044267,GO:0044271,GO:0050789,GO:0050794,GO:0051171,GO:0051246,GO:0060255,GO:0065007,GO:0071704,GO:0080090,GO:1901564,GO:1901566,GO:1901576,GO:2000112	ko:K03833	GTP_EFTU,GTP_EFTU_D2,RIBIOP_C	NA	NA	NA	NA	NA
Chrsp_1_168118	PF00005	ABC_transporter	IPR003439	ABC_transporter-like,_ATP-binding_domain	PF01061.27	ABC2_membrane	ABC_transporter_G_family_member_7_OS=Arabidopsis_thaliana_OX=3702_GN=ABCG7_PE=2_SV=1	ATPase_activity,_coupled_to_transmembrane_movement_of_substances	NA	ko:K21396	ABC2_membrane,ABC_tran	NA	NA	NA	NA	NA
Chrsp_1_168119	PF10502	Signal_peptidase,_peptidase_S26	IPR019533	Peptidase_S26	PF10502.12	Peptidase_S26	NA	serineNAtype_peptidase_activity	NA	NA	NA	NA	NA	NA	NA	NA
Chrsp_1_168121	PF13855	Leucine_rich_repeat	IPR001611	Leucine-rich_repeat	PF13855.9	LRR_8	LRR_receptor-like_serine/threonine-protein_kinase_GSO1_OS=Arabidopsis_thaliana_OX=3702_GN=GSO1_PE=1_SV=1	NA	NA	NA	NA	NA	NA	NA	NA	NA
Chrsp_1_168122	PF00006	ATP_synthase_alpha/beta_family,_nucleotide-binding_domain	IPR000194	ATPase,_F1/V1/A1_complex,_alpha/beta_subunit,_nucleotide-binding_domain	PF00006.28	ATP-synt_ab	ATP_synthase_subunit_alpha_OS=Chlorobium_phaeobacteroides_(strain_BS1)_OX=331678_GN=atpA_PE=3_SV=1	NA	NA	NA	NA	NA	NA	NA	NA	NA
Chrsp_1_168127	PF08238	Sel1_repeat	IPR006597	Sel1-like_repeat	PF08238.15	Sel1	Secretory_immunoglobulin_A-binding_protein_EsiB_OS=Escherichia_coli_O6:H1_(strain_CFT073_/_ATCC_700928_/_UPEC)_OX=199310_GN=esiB_PE=1_SV=1	NA	NA	NA	NA	NA	NA	NA	NA	NA
Chrsp_1_168129	PF17820	PDZ_domain	IPR041489	PDZ_domain_6	PF17820.4	PDZ_6	NA	NA	NA	NA	NA	NA	NA	NA	NA	NA
Chrsp_1_168133	NA	NA	NA	NA	PF07712.15	SURNod19	NA	NA	NA	NA	NA	NA	NA	NA	NA	NA
Chrsp_1_168138	PF06434	Aconitate_hydratase_2_N-terminus	IPR015929	Aconitase_B,_swivel	PF06434.16	Aconitase_2_N	Aconitate_hydratase_B_OS=Salmonella_typhimurium_(strain_LT2_/_SGSC1412_/_ATCC_700720)_OX=99287_GN=acnB_PE=1_SV=1	Aconitase_family_(aconitate_hydratase)	NA	NA	Aconitase,Aconitase_2_N,Aconitase_B_N	NA	NA	NA	NA	NA
Chrsp_1_168139	PF01594	AI-2E_family_transporter	IPR002549	Transmembrane_protein_TqsA-like	PF01594.19	AI-2E_transport	Putative_transport_protein_YhhT_OS=Escherichia_coli_O157:H7_OX=83334_GN=yhhT_PE=3_SV=1	AINA2E_family_transporter	NA	NA	NA	NA	NA	NA	NA	NA
Chrsp_1_168141	PF00852	Glycosyltransferase_family_10_(fucosyltransferase)_C-term	IPR001503	Glycosyl_transferase_family_10	PF00852.22	Glyco_transf_10	Putative_fucosyltransferase-like_protein_OS=Arabidopsis_thaliana_OX=3702_GN=FUT12_PE=2_SV=1	NA	NA	NA	NA	NA	NA	NA	NA	NA
Chrsp_1_168142	PF01549	ShK_domain-like	IPR003582	ShKT_domain	PF13414.9	TPR_11	UDP-N-acetylglucosamine--peptide_N-acetylglucosaminyltransferase_OS=Caenorhabditis_elegans_OX=6239_GN=ogt-1_PE=1_SV=2	NA	NA	NA	NA	NA	NA	NA	NA	NA
Chrsp_1_168145	NA	NA	NA	NA	PF15526.9	Ntox21	NA	NA	NA	NA	NA	NA	NA	NA	NA	NA
Chrsp_1_168146	NA	NA	NA	NA	NA	NA	Uncharacterized_protein_PM0681_OS=Pasteurella_multocida_(strain_Pm70)_OX=272843_GN=PM0681_PE=4_SV=1	NA	NA	NA	NA	NA	NA	NA	NA	NA
Chrsp_1_168149	PF02434	Fringe-like	IPR003378	Fringe-like	NA	NA	Glycoprotein-N-acetylgalactosamine_3-beta-galactosyltransferase_1-A_OS=Danio_rerio_OX=7955_GN=c1galt1a_PE=2_SV=1	NA	NA	NA	NA	NA	NA	NA	NA	NA
Chrsp_1_168151	PF00850	Histone_deacetylase_domain	IPR023801	Histone_deacetylase_domain	PF00850.22	Hist_deacetyl	Type-2_histone_deacetylase_2_OS=Dictyostelium_discoideum_OX=44689_GN=hdaC_PE=2_SV=1	NADNAdependent_histone_deacetylase_activity_(H3NAK14_specific)	NA	NA	Ank_2,Ank_4,Clr5,Hist_deacetyl	NA	NA	NA	NA	NA
Chrsp_1_168153	NA	NA	NA	NA	PF00027.32	cNMP_binding	NA	NA	NA	NA	NA	NA	NA	NA	NA	NA
Chrsp_1_168154	PF14497	Glutathione_S-transferase,_C-terminal_domain	IPR004046	Glutathione_S-transferase,_C-terminal	PF14497.9	GST_C_3	NA	NA	NA	NA	NA	NA	NA	NA	NA	NA
Chrsp_1_168155	PF00109	Beta-ketoacyl_synthase,_N-terminal_domain	IPR014030	Beta-ketoacyl_synthase,_N-terminal	PF00109.29	ketoacyl-synt	3-oxoacyl-[acyl-carrier-protein]_synthase_2_OS=Bacillus_subtilis_(strain_168)_OX=224308_GN=fabF_PE=1_SV=1	3NAoxoacylNA[acylNAcarrierNAprotein]_synthase_activity	NA	ko:K09458	KetoacylNAsynt_C,ketoacylNAsynt	NA	NA	NA	NA	NA
Chrsp_1_168157	PF07727	Reverse_transcriptase_(RNA-dependent_DNA_polymerase)	IPR013103	Reverse_transcriptase,_RNA-dependent_DNA_polymerase	PF07727.17	RVT_2	Retrovirus-related_Pol_polyprotein_from_transposon_TNT_1-94_OS=Nicotiana_tabacum_OX=4097_PE=2_SV=1	NA	NA	NA	NA	NA	NA	NA	NA	NA
Chrsp_1_168161	PF00067	Cytochrome_P450	IPR001128	Cytochrome_P450	PF00067.25	p450	Cytochrome_P450_4F12_OS=Homo_sapiens_OX=9606_GN=CYP4F12_PE=1_SV=3	Cytochrome_P450	GO:0003674,GO:0003824,GO:0005575,GO:0005618,GO:0005623,GO:0006629,GO:0008150,GO:0008152,GO:0008202,GO:0016125,GO:0016491,GO:0030312,GO:0044238,GO:0044464,GO:0055114,GO:0071704,GO:0071944,GO:1901360,GO:1901615	NA	p450	NA	NA	NA	NA	NA
Chrsp_1_168163	PF13365	Trypsin-like_peptidase_domain	-	-	PF13365.9	Trypsin_2	Protease_Do-like_1,_chloroplastic_OS=Arabidopsis_thaliana_OX=3702_GN=DEGP1_PE=1_SV=2	serineNAtype_endopeptidase_activity	NA	NA	NA	NA	NA	NA	NA	NA
Chrsp_1_168164	PF00505	HMG_(high_mobility_group)_box	IPR009071	High_mobility_group_box_domain	PF03531.17	SSrecog	FACT_complex_subunit_SSRP1_OS=Gallus_gallus_OX=9031_GN=SSRP1_PE=2_SV=2	DNA_replication	NA	NA	NA	NA	NA	NA	NA	NA
Chrsp_1_168165	NA	NA	NA	NA	NA	NA	Serine/threonine-protein_phosphatase_6_regulatory_subunit_3_OS=Gallus_gallus_OX=9031_GN=PPP6R3_PE=2_SV=1	protein_phosphatase_binding	NA	NA	NA	NA	NA	NA	NA	NA
Chrsp_1_168166	PF02212	Dynamin_GTPase_effector_domain	IPR003130	Dynamin_GTPase_effector	PF01031.23	Dynamin_M	Dynamin-A_OS=Dictyostelium_discoideum_OX=44689_GN=dymA_PE=1_SV=2	mitochondrial_fission	NA	ko:K17065	NA	NA	NA	NA	NA	NA
Chrsp_1_168168	PF13202	EF_hand	IPR002048	EF-hand_domain	PF00036.35	EF-hand_1	NA	NA	NA	NA	NA	NA	NA	NA	NA	NA
Chrsp_1_168170	PF00400	WD_domain,_G-beta_repeat	IPR001680	WD40_repeat	PF00400.35	WD40	F-box/WD_repeat-containing_protein_sel-10_OS=Caenorhabditis_elegans_OX=6239_GN=sel-10_PE=1_SV=3	SCFNAdependent_proteasomal_ubiquitinNAdependent_protein_catabolic_process	NA	NA	WD40	NA	NA	NA	NA	NA
Chrsp_1_168175	PF02176	TRAF-type_zinc_finger	IPR001293	Zinc_finger,_TRAF-type	PF02176.21	zf-TRAF	TNF_receptor-associated_factor_family_protein_DDB_G0290965_OS=Dictyostelium_discoideum_OX=44689_GN=DDB_G0290965_PE=3_SV=1	NA	NA	NA	NA	NA	NA	NA	NA	NA
Chrsp_1_168176	PF00078	Reverse_transcriptase_(RNA-dependent_DNA_polymerase)	IPR000477	Reverse_transcriptase_domain	PF00078.30	RVT_1	LINE-1_retrotransposable_element_ORF2_protein_OS=Homo_sapiens_OX=9606_PE=1_SV=1	NA	NA	NA	NA	NA	NA	NA	NA	NA
Chrsp_1_168180	PF01793	Glycolipid_2-alpha-mannosyltransferase	IPR002685	Glycosyl_transferase,_family_15	PF01793.19	Glyco_transf_15	Glycolipid_2-alpha-mannosyltransferase_OS=Saccharomyces_cerevisiae_(strain_ATCC_204508_/_S288c)_OX=559292_GN=KRE2_PE=1_SV=1	NA	NA	NA	NA	NA	NA	NA	NA	NA
Chrsp_1_168181	PF00628	PHD-finger	IPR019787	Zinc_finger,_PHD-finger	PF00628.32	PHD	Histone-lysine_N-methyltransferase_2C_OS=Homo_sapiens_OX=9606_GN=KMT2C_PE=1_SV=3	NA	NA	NA	NA	NA	NA	NA	NA	NA
Chrsp_1_168182	PF13516	Leucine_Rich_repeat	IPR001611	Leucine-rich_repeat	NA	NA	Leucine-rich_repeat-containing_protein_74A_OS=Homo_sapiens_OX=9606_GN=LRRC74A_PE=2_SV=2	NA	NA	NA	NA	NA	NA	NA	NA	NA
Chrsp_1_168185	PF07690	Major_Facilitator_Superfamily	IPR011701	Major_facilitator_superfamily	PF07690.19	MFS_1	Putative_transporter_svop-1_OS=Caenorhabditis_elegans_OX=6239_GN=svop-1_PE=3_SV=5	NA	NA	NA	NA	NA	NA	NA	NA	NA
Chrsp_1_168188	PF12796	Ankyrin_repeats_(3_copies)	IPR002110	Ankyrin_repeat	PF12796.10	Ank_2	Ankyrin_repeat_domain-containing_protein_50_OS=Homo_sapiens_OX=9606_GN=ANKRD50_PE=1_SV=4	NA	NA	NA	NA	NA	NA	NA	NA	NA
Chrsp_1_168190	PF09335	SNARE_associated_Golgi_protein	IPR032816	SNARE_associated_Golgi_protein	PF09335.14	SNARE_assoc	TVP38/TMEM64_family_membrane_protein_slr0305_OS=Synechocystis_sp._(strain_PCC_6803_/_Kazusa)_OX=1111708_GN=slr0305_PE=3_SV=1	canonical_Wnt_signaling_pathway_involved_in_osteoblast_differentiation	NA	NA	NA	NA	NA	NA	NA	NA
Chrsp_1_168193	PF00691	OmpA_family	IPR006665	OmpA-like_domain	PF00691.23	OmpA	Probable_lipoprotein_YiaD_OS=Escherichia_coli_(strain_K12)_OX=83333_GN=yiaD_PE=1_SV=2	Belongs_to_the_ompA_family	NA	ko:K03286	OmpA,VWA_2	NA	NA	NA	NA	NA
Chrsp_1_168194	PF02493	MORN_repeat	IPR003409	MORN_repeat	PF02493.23	MORN	Calmodulin,_flagellar_OS=Naegleria_gruberi_OX=5762_GN=CAM1_PE=2_SV=1	EFNAhand_domain	NA	ko:K02183	EFNAhand_1,EFNAhand_5	NA	NA	NA	NA	NA
Chrsp_1_168197	NA	NA	NA	NA	NA	NA	NA	NA	NA	NA	NA	NA	NA	NA	NA	NA
Chrsp_1_168198	PF01370	NAD_dependent_epimerase/dehydratase_family	IPR001509	NAD-dependent_epimerase/dehydratase	PF01370.24	Epimerase	UDP-D-apiose/UDP-D-xylose_synthase_1_OS=Arabidopsis_thaliana_OX=3702_GN=AXS1_PE=1_SV=1	UDPNAglucuronate_decarboxylase_activity	NA	ko:K12449	Epimerase	NA	NA	NA	NA	NA
Chrsp_1_168201	PF00514	Armadillo/beta-catenin-like_repeat	IPR000225	Armadillo	PF00514.26	Arm	U-box_domain-containing_protein_4_OS=Arabidopsis_thaliana_OX=3702_GN=PUB4_PE=1_SV=3	NA	NA	NA	NA	NA	NA	NA	NA	NA
Chrsp_1_168202	NA	NA	NA	NA	PF00514.26	Arm	U-box_domain-containing_protein_14_OS=Arabidopsis_thaliana_OX=3702_GN=PUB14_PE=1_SV=1	NA	NA	NA	NA	NA	NA	NA	NA	NA
Chrsp_1_168204	PF00400	WD_domain,_G-beta_repeat	IPR001680	WD40_repeat	PF00400.35	WD40	GATOR_complex_protein_WDR24_OS=Dictyostelium_discoideum_OX=44689_GN=wdr24_PE=3_SV=1	AnaphaseNApromoting_complex_subunit_4_WD40_domain	NA	ko:K20408	WD40	NA	NA	NA	NA	NA
Chrsp_1_168206	PF00226	DnaJ_domain	IPR001623	DnaJ_domain	PF00226.34	DnaJ	Chaperone_protein_DnaJ_OS=Buchnera_aphidicola_subsp._Baizongia_pistaciae_(strain_Bp)_OX=224915_GN=dnaJ_PE=3_SV=1	NA	NA	NA	NA	NA	NA	NA	NA	NA
Chrsp_1_168208	PF01398	JAB1/Mov34/MPN/PAD-1_ubiquitin_protease	IPR000555	JAB1/MPN/MOV34_metalloenzyme_domain	PF13012.9	MitMem_reg	COP9_signalosome_complex_subunit_6_OS=Oryza_sativa_subsp._japonica_OX=39947_GN=CSN6_PE=1_SV=1	protein_deneddylation	GO:0000003,GO:0000338,GO:0000715,GO:0000909,GO:0002009,GO:0003006,GO:0003674,GO:0005488,GO:0005515,GO:0005575,GO:0005622,GO:0005623,GO:0005634,GO:0005654,GO:0005737,GO:0005829,GO:0006139,GO:0006259,GO:0006281,GO:0006283,GO:0006289,GO:0006464,GO:0006508,GO:0006511,GO:0006725,GO:0006807,GO:0006950,GO:0006974,GO:0006996,GO:0007275,GO:0007276,GO:0007281,GO:0007283,GO:0008150,GO:0008152,GO:0008180,GO:0009056,GO:0009057,GO:0009653,GO:0009888,GO:0009987,GO:0010387,GO:0016043,GO:0016333,GO:0019538,GO:0019827,GO:0019941,GO:0019953,GO:0022412,GO:0022414,GO:0022607,GO:0030154,GO:0030163,GO:0030582,GO:0030584,GO:0030718,GO:0031647,GO:0031974,GO:0031981,GO:0032501,GO:0032502,GO:0032504,GO:0032991,GO:0033554,GO:0034622,GO:0034641,GO:0036099,GO:0036211,GO:0043170,GO:0043226,GO:0043227,GO:0043229,GO:0043231,GO:0043233,GO:0043412,GO:0043632,GO:0043687,GO:0043933,GO:0044085,GO:0044237,GO:0044238,GO:0044248,GO:0044257,GO:0044260,GO:0044265,GO:0044267,GO:0044422,GO:0044424,GO:0044428,GO:0044444,GO:0044446,GO:0044464,GO:0044703,GO:0046483,GO:0046983,GO:0048138,GO:0048140,GO:0048232,GO:0048468,GO:0048608,GO:0048609,GO:0048729,GO:0048731,GO:0048856,GO:0048869,GO:0050821,GO:0050896,GO:0051276,GO:0051603,GO:0051704,GO:0051716,GO:0060429,GO:0061458,GO:0065003,GO:0065007,GO:0065008,GO:0070013,GO:0070646,GO:0070647,GO:0070791,GO:0071704,GO:0071840,GO:0075259,GO:0090304,GO:0098727,GO:1901360,GO:1901564,GO:1901565,GO:1901575	ko:K01194,ko:K01410,ko:K12179	JAB,MitMem_reg	NA	NA	NA	NA	NA
Chrsp_1_168209	PF00249	Myb-like_DNA-binding_domain	IPR001005	SANT/Myb_domain	PF00249.34	Myb_DNA-binding	Myb-like_protein_I_OS=Dictyostelium_discoideum_OX=44689_GN=mybI_PE=3_SV=1	ubiquitin_modificationNAdependent_histone_binding	NA	NA	NA	NA	NA	NA	NA	NA
Chrsp_1_168210	PF13649	Methyltransferase_domain	IPR041698	Methyltransferase_domain_25	PF13649.9	Methyltransf_25	NA	NA	NA	NA	NA	NA	NA	NA	NA	NA
Chrsp_1_168211	PF00443	Ubiquitin_carboxyl-terminal_hydrolase	IPR001394	Peptidase_C19,_ubiquitin_carboxyl-terminal_hydrolase	PF00443.32	UCH	Ubiquitin_C-terminal_hydrolase_12_OS=Arabidopsis_thaliana_OX=3702_GN=UBP12_PE=1_SV=2	ubiquitinyl_hydrolase_activity	NA	NA	NA	NA	NA	NA	NA	NA
Chrsp_1_168213	PF05050	Methyltransferase_FkbM_domain	IPR006342	Methyltransferase_FkbM	PF05050.15	Methyltransf_21	NA	NA	NA	NA	NA	NA	NA	NA	NA	NA
Chrsp_1_168215	PF07699	Tyrosine-protein_kinase_ephrin_type_A/B_receptor-like	IPR011641	Tyrosine-protein_kinase_ephrin_type_A/B_receptor-like	PF13517.9	FG-GAP_3	Cartilage_acidic_protein_1_OS=Xenopus_tropicalis_OX=8364_GN=crtac1_PE=2_SV=2	NA	NA	NA	NA	NA	NA	NA	NA	NA
Chrsp_1_168216	PF12796	Ankyrin_repeats_(3_copies)	IPR002110	Ankyrin_repeat	PF12796.10	Ank_2	Ankyrin-3_OS=Homo_sapiens_OX=9606_GN=ANK3_PE=1_SV=3	NA	NA	NA	NA	NA	NA	NA	NA	NA
Chrsp_1_168217	PF08309	LVIVD_repeat	IPR013211	LVIVD	PF08309.14	LVIVD	NA	NA	NA	NA	NA	NA	NA	NA	NA	NA
Chrsp_1_168219	PF13661	2OG-Fe(II)_oxygenase_superfamily	IPR039558	Prolyl_3,4-dihydroxylase_TPA1/OFD1,_N-terminal_domain	PF13661.9	2OG-FeII_Oxy_4	NA	2OGNAFe(II)_oxygenase_superfamily	NA	NA	NA	NA	NA	NA	NA	NA
Chrsp_1_168220	PF07714	Protein_tyrosine_and_serine/threonine_kinase	IPR001245	Serine-threonine/tyrosine-protein_kinase,_catalytic_domain	PF07714.20	PK_Tyr_Ser-Thr	Serine/threonine-protein_kinase_STY17_OS=Arabidopsis_thaliana_OX=3702_GN=STY17_PE=1_SV=1	protein_kinase_activity	NA	NA	NA	NA	NA	NA	NA	NA
Chrsp_1_168221	PF13949	ALIX_V-shaped_domain_binding_to_HIV	IPR025304	ALIX_V-shaped_domain	PF03097.21	BRO1	Programmed_cell_death_6-interacting_protein_OS=Mus_musculus_OX=10090_GN=Pdcd6ip_PE=1_SV=3	NA	NA	NA	NA	NA	NA	NA	NA	NA
Chrsp_1_168223	PF11527	The_ARF-like_2_binding_protein_BART	IPR023379	BART_domain	PF11527.11	ARL2_Bind_BART	NA	NA	NA	NA	NA	NA	NA	NA	NA	NA
Chrsp_1_168224	PF00013	KH_domain	IPR004088	K_Homology_domain,_type_1	PF00013.32	KH_1	NA	K_homology_RNANAbinding_domain	NA	NA	KH_1	NA	NA	NA	NA	NA
Chrsp_1_168225	PF03407	Nucleotide-diphospho-sugar_transferase	IPR005069	Nucleotide-diphospho-sugar_transferase	PF03407.19	Nucleotid_trans	Arabinosyltransferase_XEG113_OS=Arabidopsis_thaliana_OX=3702_GN=XEG113_PE=2_SV=1	NucleotideNAdiphosphoNAsugar_transferase	NA	ko:K20784	NA	NA	NA	NA	NA	NA
Chrsp_1_168226	PF05970	PIF1-like_helicase	IPR010285	DNA_helicase_Pif1-like	PF05970.17	PIF1	ATP-dependent_DNA_helicase_PIF1_OS=Saccharomyces_cerevisiae_(strain_YJM789)_OX=307796_GN=PIF1_PE=3_SV=1	GNAquadruplex_DNA_unwinding	NA	ko:K15255	Helitron_like_N	NA	NA	NA	NA	NA
Chrsp_1_168227	PF00595	PDZ_domain	IPR001478	PDZ_domain	NA	NA	NA	NA	NA	NA	NA	NA	NA	NA	NA	NA
Chrsp_1_168228	PF00160	Cyclophilin_type_peptidyl-prolyl_cis-trans_isomerase/CLD	IPR002130	Cyclophilin-type_peptidyl-prolyl_cis-trans_isomerase_domain	PF00160.24	Pro_isomerase	Peptidyl-prolyl_cis-trans_isomerase_OS=Catharanthus_roseus_OX=4058_GN=PCKR1_PE=1_SV=1	peptidylNAprolyl_cisNAtrans_isomerase_activity	NA	NA	Pro_isomerase	NA	NA	NA	NA	NA
Chrsp_1_168230	NA	NA	NA	NA	PF08510.15	PIG-P	NA	NA	NA	NA	NA	NA	NA	NA	NA	NA
Chrsp_1_168232	PF13499	EF-hand_domain_pair	IPR002048	EF-hand_domain	PF00036.35	EF-hand_1	Probable_calcium-binding_protein_CML10_OS=Oryza_sativa_subsp._japonica_OX=39947_GN=CML10_PE=2_SV=1	NA	NA	NA	NA	NA	NA	NA	NA	NA
Chrsp_1_168234	PF02545	Maf-like_protein	IPR003697	Nucleoside_triphosphate_pyrophosphatase_Maf-like_protein	PF02545.17	Maf	7-methyl-GTP_pyrophosphatase_OS=Dictyostelium_discoideum_OX=44689_GN=DDB_G0281937_PE=3_SV=1	Nucleotide_binding_protein_Maf._Maf_has_been_implicated_in_inhibition_of_septum_formation_in_eukaryotes,_bacteria_and_archaea,_but_homologs_in_B.subtilis_and_S.cerevisiae_are_nonessential_for_cell_division	NA	ko:K06287	Maf	NA	NA	NA	NA	NA
Chrsp_1_168235	PF00756	Putative_esterase	IPR000801	Esterase-like	PF00756.23	Esterase	S-formylglutathione_hydrolase_OS=Rattus_norvegicus_OX=10116_GN=Esd_PE=2_SV=1	SNAformylglutathione_hydrolase_activity	NA	NA	NA	NA	NA	NA	NA	NA
Chrsp_1_168236	PF03909	BSD_domain	IPR005607	BSD_domain	NA	NA	NA	NA	NA	NA	NA	NA	NA	NA	NA	NA
Chrsp_1_168238	PF13676	TIR_domain	IPR000157	Toll/interleukin-1_receptor_homology_(TIR)_domain	PF13676.9	TIR_2	Probable_ribosomal_RNA_small_subunit_methyltransferase_A_OS=Methanosarcina_barkeri_(strain_Fusaro_/_DSM_804)_OX=269797_GN=rsmA_PE=3_SV=1	NA	NA	NA	NA	NA	NA	NA	NA	NA
Chrsp_1_168239	PF18111	Retinitis_pigmentosa_G-protein_regulator_interacting_C-terminal	IPR041091	RPGRIP1,_C-terminal	PF18111.4	RPGR1_C	NA	NA	NA	NA	NA	NA	NA	NA	NA	NA
Chrsp_1_168240	PF08238	Sel1_repeat	IPR006597	Sel1-like_repeat	PF08238.15	Sel1	Protein_sel-1_homolog_2_OS=Rattus_norvegicus_OX=10116_GN=Sel1l2_PE=2_SV=1	ERAD_pathway	NA	NA	NA	NA	NA	NA	NA	NA
Chrsp_1_168242	PF04564	U-box_domain	IPR003613	U-box_domain	PF04564.18	U-box	ERAD-associated_E3_ubiquitin-protein_ligase_component_HRD3B_OS=Arabidopsis_thaliana_OX=3702_GN=HRD3B_PE=3_SV=1	ERAD_pathway	NA	NA	NA	NA	NA	NA	NA	NA
Chrsp_1_168243	PF12796	Ankyrin_repeats_(3_copies)	IPR002110	Ankyrin_repeat	PF00294.27	PfkB	NA	NA	NA	NA	NA	NA	NA	NA	NA	NA
Chrsp_1_168244	PF13306	BspA_type_Leucine_rich_repeat_region_(6_copies)	IPR026906	BspA_type_Leucine_rich_repeat_region	PF13306.9	LRR_5	Putative_surface_protein_bspA-like_OS=Trichomonas_vaginalis_OX=5722_GN=BSPAL1_PE=4_SV=1	NA	NA	NA	NA	NA	NA	NA	NA	NA
Chrsp_1_168246	PF08588	Protein_of_unknown_function_(DUF1769)	IPR013897	Protein_of_unknown_function_DUF1769	PF08588.13	DUF1769	NA	NA	NA	NA	NA	NA	NA	NA	NA	NA
Chrsp_1_168247	PF00041	Fibronectin_type_III_domain	IPR003961	Fibronectin_type_III	PF00041.24	fn3	NA	NA	NA	NA	NA	NA	NA	NA	NA	NA
Chrsp_1_168251	PF14555	UBA-like_domain	-	-	NA	NA	NA	NA	NA	NA	NA	NA	NA	NA	NA	NA
Chrsp_1_168252	PF01222	Ergosterol_biosynthesis_ERG4/ERG24_family	IPR001171	Sterol_biosynthesis_ERG24/DHCR-like	PF01222.20	ERG4_ERG24	Delta(14)-sterol_reductase_OS=Methylotuvimicrobium_alcaliphilum_(strain_DSM_19304_/_NCIMB_14124_/_VKM_B-2133_/_20Z)_OX=1091494_GN=erg_PE=1_SV=1	delta14NAsterol_reductase_activity	GO:0003674,GO:0003682,GO:0003824,GO:0005488,GO:0005515,GO:0005521,GO:0005575,GO:0005622,GO:0005623,GO:0005634,GO:0005635,GO:0005637,GO:0005639,GO:0005737,GO:0005783,GO:0005789,GO:0006629,GO:0006694,GO:0006996,GO:0006997,GO:0008150,GO:0008152,GO:0008202,GO:0008610,GO:0009058,GO:0009987,GO:0012505,GO:0016020,GO:0016021,GO:0016043,GO:0016125,GO:0016126,GO:0016491,GO:0016627,GO:0019866,GO:0030176,GO:0031090,GO:0031224,GO:0031227,GO:0031229,GO:0031300,GO:0031301,GO:0031965,GO:0031967,GO:0031975,GO:0031984,GO:0042175,GO:0043226,GO:0043227,GO:0043229,GO:0043231,GO:0044238,GO:0044422,GO:0044424,GO:0044425,GO:0044428,GO:0044432,GO:0044444,GO:0044446,GO:0044453,GO:0044464,GO:0055114,GO:0071704,GO:0071840,GO:0098827,GO:1901360,GO:1901362,GO:1901576,GO:1901615,GO:1901617	ko:K00222,ko:K19532	ERG4_ERG24,LBR_tudor	NA	NA	NA	NA	NA
Chrsp_1_168253	PF17908	APAF-1_helical_domain	IPR041452	APAF-1_helical_domain	PF00400.35	WD40	Vegetative_incompatibility_protein_HET-E-1_OS=Podospora_anserina_OX=2587412_GN=HET-E1_PE=4_SV=1	NA	NA	NA	NA	NA	NA	NA	NA	NA
Chrsp_1_168256	NA	NA	NA	NA	NA	NA	NA	Leucine_Rich_repeat	NA	NA	LRR_6	NA	NA	NA	NA	NA
Chrsp_1_168258	PF13516	Leucine_Rich_repeat	IPR001611	Leucine-rich_repeat	PF13516.9	LRR_6	NLR_family_CARD_domain-containing_protein_3_OS=Homo_sapiens_OX=9606_GN=NLRC3_PE=1_SV=2	interleukinNA8_biosynthetic_process	NA	NA	LRR_6	NA	NA	NA	NA	NA
Chrsp_1_168259	PF13516	Leucine_Rich_repeat	IPR001611	Leucine-rich_repeat	PF13516.9	LRR_6	NLR_family_CARD_domain-containing_protein_3_OS=Homo_sapiens_OX=9606_GN=NLRC3_PE=1_SV=2	interleukinNA8_biosynthetic_process	NA	NA	NA	NA	NA	NA	NA	NA
Chrsp_1_168260	PF12796	Ankyrin_repeats_(3_copies)	IPR002110	Ankyrin_repeat	PF12796.10	Ank_2	Ankyrin_repeat_and_SAM_domain-containing_protein_3_OS=Mus_musculus_OX=10090_GN=Anks3_PE=1_SV=2	NA	NA	NA	NA	NA	NA	NA	NA	NA
Chrsp_1_168261	PF13499	EF-hand_domain_pair	IPR002048	EF-hand_domain	PF13499.9	EF-hand_7	Calmodulin_OS=Schizosaccharomyces_pombe_(strain_972_/_ATCC_24843)_OX=284812_GN=cam1_PE=1_SV=1	NA	NA	NA	NA	NA	NA	NA	NA	NA
Chrsp_1_168262	PF05118	Aspartyl/Asparaginyl_beta-hydroxylase	IPR007803	Aspartyl/asparaginy/proline_hydroxylase	PF05118.18	Asp_Arg_Hydrox	Aspartyl/asparaginyl_beta-hydroxylase_OS=Mus_musculus_OX=10090_GN=Asph_PE=1_SV=1	Aspartyl_Asparaginyl_betaNAhydroxylase	NA	NA	Asp_Arg_Hydrox	NA	NA	NA	NA	NA
Chrsp_1_168263	PF01454	MAGE_homology_domain	IPR002190	MAGE_homology_domain	PF01454.22	MAGE	NA	NA	NA	NA	NA	NA	NA	NA	NA	NA
Chrsp_1_168265	PF00069	Protein_kinase_domain	IPR000719	Protein_kinase_domain	PF00069.28	Pkinase	Calcium-dependent_protein_kinase_2_OS=Plasmodium_falciparum_(isolate_3D7)_OX=36329_GN=CDPK2_PE=1_SV=4	Calcium_calmodulinNAdependent_protein_kinase_type_IVNAlike	NA	ko:K05869	Pkinase	NA	NA	NA	NA	NA
Chrsp_1_168267	PF10520	Lipid_desaturase_domain	IPR019547	Lipid_desaturase_domain	PF10520.12	Lipid_desat	Fatty_acid_desaturase_4-like_1,_chloroplastic_OS=Arabidopsis_thaliana_OX=3702_GN=FAD4L1_PE=3_SV=1	protein_ubiquitination	NA	NA	NA	NA	NA	NA	NA	NA
Chrsp_1_168271	PF13472	GDSL-like_Lipase/Acylhydrolase_family	IPR013830	SGNH_hydrolase-type_esterase_domain	PF13472.9	Lipase_GDSL_2	NA	lysine_NNAmethyltransferase_activity	NA	NA	Methyltransf_16	NA	NA	NA	NA	NA
Chrsp_1_168272	PF01762	Galactosyltransferase	IPR002659	Glycosyl_transferase,_family_31	PF01762.24	Galactosyl_T	NA	NA	NA	NA	NA	NA	NA	NA	NA	NA
Chrsp_1_168273	PF00069	Protein_kinase_domain	IPR000719	Protein_kinase_domain	PF00069.28	Pkinase	Calcium/calmodulin-dependent_protein_kinase_kinase_OS=Caenorhabditis_elegans_OX=6239_GN=ckk-1_PE=1_SV=2	peptidylNAthreonine_phosphorylation	NA	NA	NA	NA	NA	NA	NA	NA
Chrsp_1_168274	PF00155	Aminotransferase_class_I_and_II	IPR004839	Aminotransferase,_class_I/classII	PF00155.24	Aminotran_1_2	Long_chain_base_biosynthesis_protein_2d_OS=Oryza_sativa_subsp._japonica_OX=39947_GN=Os01g0928800_PE=2_SV=1	sphingosineNA1NAphosphate_phosphatase_activity	GO:0001101,GO:0002178,GO:0003674,GO:0003824,GO:0004758,GO:0005575,GO:0005622,GO:0005623,GO:0005737,GO:0005783,GO:0005789,GO:0005886,GO:0006629,GO:0006643,GO:0006665,GO:0006793,GO:0006796,GO:0006807,GO:0007275,GO:0007444,GO:0008150,GO:0008152,GO:0008610,GO:0009058,GO:0009719,GO:0009725,GO:0009737,GO:0009888,GO:0009987,GO:0010033,GO:0010118,GO:0012505,GO:0016020,GO:0016311,GO:0016408,GO:0016409,GO:0016454,GO:0016740,GO:0016746,GO:0016747,GO:0016787,GO:0016788,GO:0016791,GO:0017059,GO:0030148,GO:0031211,GO:0031984,GO:0032501,GO:0032502,GO:0032991,GO:0033993,GO:0035295,GO:0035339,GO:0042175,GO:0042221,GO:0042392,GO:0042578,GO:0043226,GO:0043227,GO:0043229,GO:0043231,GO:0044237,GO:0044238,GO:0044249,GO:0044255,GO:0044422,GO:0044424,GO:0044425,GO:0044432,GO:0044444,GO:0044446,GO:0044464,GO:0046467,GO:0048513,GO:0048731,GO:0048856,GO:0050896,GO:0060429,GO:0071704,GO:0071944,GO:0090332,GO:0097305,GO:0098796,GO:0098827,GO:1901564,GO:1901566,GO:1901576,GO:1901700,GO:1902494,GO:1905961,GO:1990234	ko:K00654,ko:K04716,ko:K04717,ko:K06271	Aminotran_1_2,PAP2	NA	NA	NA	NA	NA
Chrsp_1_168276	PF04997	RNA_polymerase_Rpb1,_domain_1	IPR007080	RNA_polymerase_Rpb1,_domain_1	PF04997.15	RNA_pol_Rpb1_1	DNA-directed_RNA_polymerase_II_subunit_rpb1_OS=Dictyostelium_discoideum_OX=44689_GN=polr2a_PE=2_SV=2	DNANAdependent_RNA_polymerase_catalyzes_the_transcription_of_DNA_into_RNA_using_the_four_ribonucleoside_triphosphates_as_substrates	GO:0000428,GO:0003674,GO:0003676,GO:0003677,GO:0003824,GO:0003899,GO:0005488,GO:0005575,GO:0005622,GO:0005623,GO:0005634,GO:0005654,GO:0005665,GO:0005737,GO:0005773,GO:0005911,GO:0006139,GO:0006725,GO:0006807,GO:0008150,GO:0008152,GO:0009058,GO:0009059,GO:0009506,GO:0009507,GO:0009536,GO:0009987,GO:0016070,GO:0016591,GO:0016740,GO:0016772,GO:0016779,GO:0018130,GO:0019438,GO:0030054,GO:0030880,GO:0031974,GO:0031981,GO:0032774,GO:0032991,GO:0034062,GO:0034641,GO:0034654,GO:0043170,GO:0043226,GO:0043227,GO:0043229,GO:0043231,GO:0043233,GO:0044237,GO:0044238,GO:0044249,GO:0044271,GO:0044422,GO:0044424,GO:0044428,GO:0044444,GO:0044446,GO:0044451,GO:0044464,GO:0046483,GO:0055029,GO:0055044,GO:0061695,GO:0070013,GO:0071704,GO:0090304,GO:0097159,GO:0097747,GO:0140098,GO:1901360,GO:1901362,GO:1901363,GO:1901576,GO:1902494,GO:1990234	ko:K03006	RNA_pol_Rpb1_1,RNA_pol_Rpb1_2,RNA_pol_Rpb1_3,RNA_pol_Rpb1_4,RNA_pol_Rpb1_5,RNA_pol_Rpb1_6,RNA_pol_Rpb1_7,RNA_pol_Rpb1_R	NA	NA	NA	NA	NA
Chrsp_1_168277	PF13516	Leucine_Rich_repeat	IPR001611	Leucine-rich_repeat	PF13516.9	LRR_6	NLR_family_CARD_domain-containing_protein_3_OS=Homo_sapiens_OX=9606_GN=NLRC3_PE=1_SV=2	NA	NA	NA	NA	NA	NA	NA	NA	NA
Chrsp_1_168279	PF13374	Tetratricopeptide_repeat	-	-	PF13424.9	TPR_12	Nephrocystin-3_OS=Homo_sapiens_OX=9606_GN=NPHP3_PE=1_SV=1	NA	NA	NA	NA	NA	NA	NA	NA	NA
Chrsp_1_168283	PF00514	Armadillo/beta-catenin-like_repeat	IPR000225	Armadillo	PF00514.26	Arm	U-box_domain-containing_protein_2_OS=Arabidopsis_thaliana_OX=3702_GN=PUB2_PE=2_SV=1	NA	NA	NA	NA	NA	NA	NA	NA	NA
Chrsp_1_168285	PF02535	ZIP_Zinc_transporter	IPR003689	Zinc/iron_permease	PF02535.25	Zip	Zinc_transporter_ZIP11_OS=Xenopus_tropicalis_OX=8364_GN=slc39a11_PE=2_SV=1	zinc_ion_transmembrane_transporter_activity	NA	NA	NA	NA	NA	NA	NA	NA
Chrsp_1_168286	PF00226	DnaJ_domain	IPR001623	DnaJ_domain	PF00226.34	DnaJ	COMM_domain-containing_protein_9_OS=Bos_taurus_OX=9913_GN=COMMD9_PE=2_SV=1	DnaJ_molecular_chaperone_homology_domain	NA	NA	DnaJ	NA	NA	NA	NA	NA
Chrsp_1_168287	PF01266	FAD_dependent_oxidoreductase	IPR006076	FAD_dependent_oxidoreductase	PF01266.27	DAO	Peroxisomal_sarcosine_oxidase_OS=Homo_sapiens_OX=9606_GN=PIPOX_PE=1_SV=2	sarcosine_oxidase_activity	NA	NA	NA	NA	NA	NA	NA	NA
Chrsp_1_168289	PF07727	Reverse_transcriptase_(RNA-dependent_DNA_polymerase)	IPR013103	Reverse_transcriptase,_RNA-dependent_DNA_polymerase	PF07727.17	RVT_2	NA	NA	NA	NA	NA	NA	NA	NA	NA	NA
Chrsp_1_168291	PF02230	Phospholipase/Carboxylesterase	IPR003140	Phospholipase/carboxylesterase/thioesterase	PF02230.19	Abhydrolase_2	Probable_carboxylesterase_SOBER1-like_OS=Arabidopsis_thaliana_OX=3702_GN=At4g22300_PE=2_SV=1	NA	NA	NA	NA	NA	NA	NA	NA	NA
Chrsp_1_168292	PF13499	EF-hand_domain_pair	IPR002048	EF-hand_domain	PF13499.9	EF-hand_7	Calmodulin-like_protein_1_OS=Oryza_sativa_subsp._indica_OX=39946_GN=CML1_PE=1_SV=1	EFNAhand_domain	NA	NA	EFNAhand_1	NA	NA	NA	NA	NA
Chrsp_1_168293	PF05653	Magnesium_transporter_NIPA	IPR008521	Magnesium_transporter_NIPA	PF05653.17	Mg_trans_NIPA	Probable_magnesium_transporter_NIPA1_OS=Arabidopsis_thaliana_OX=3702_GN=At3g23870_PE=2_SV=1	NA	NA	NA	NA	NA	NA	NA	NA	NA
Chrsp_1_168294	PF03097	BRO1-like_domain	IPR004328	BRO1_domain	PF03097.21	BRO1	pH-response_regulator_protein_palA/RIM20_OS=Emericella_nidulans_(strain_FGSC_A4_/_ATCC_38163_/_CBS_112.46_/_NRRL_194_/_M139)_OX=227321_GN=palA_PE=1_SV=3	NA	NA	NA	NA	NA	NA	NA	NA	NA
Chrsp_1_168297	PF10294	Lysine_methyltransferase	IPR019410	Lysine_methyltransferase	PF10294.12	Methyltransf_16	NA	lysine_NNAmethyltransferase_activity	NA	NA	NA	NA	NA	NA	NA	NA
Chrsp_1_168298	PF12656	G-patch_domain	IPR026822	Spp2/MOS2,_G-patch_domain	PF12656.10	G-patch_2	G-patch_domain_and_KOW_motifs-containing_protein_OS=Danio_rerio_OX=7955_GN=gpkow_PE=2_SV=2	defense_response_signaling_pathway,_resistance_geneNAdependent	GO:0000375,GO:0000377,GO:0000398,GO:0003674,GO:0003676,GO:0003723,GO:0005488,GO:0005575,GO:0005622,GO:0005623,GO:0005634,GO:0005654,GO:0005681,GO:0006139,GO:0006396,GO:0006397,GO:0006725,GO:0006807,GO:0008150,GO:0008152,GO:0008380,GO:0009987,GO:0010467,GO:0016070,GO:0016071,GO:0031974,GO:0031981,GO:0032991,GO:0034641,GO:0043170,GO:0043226,GO:0043227,GO:0043229,GO:0043231,GO:0043233,GO:0044237,GO:0044238,GO:0044422,GO:0044424,GO:0044428,GO:0044446,GO:0044464,GO:0046483,GO:0070013,GO:0071704,GO:0090304,GO:0097159,GO:1901360,GO:1901363,GO:1990904	ko:K13101,ko:K13566	GNApatch_2,KOW	NA	NA	NA	NA	NA
Chrsp_1_168299	PF06331	Transcription_factor_TFIIH_complex_subunit_Tfb5	IPR009400	TFIIH_subunit_TTDA/Tfb5	PF06331.15	Tfb5	NA	NA	NA	NA	NA	NA	NA	NA	NA	NA
Chrsp_1_168301	PF01841	Transglutaminase-like_superfamily	IPR002931	Transglutaminase-like	PF01436.24	NHL	E3_ubiquitin-protein_ligase_TRIM71_OS=Homo_sapiens_OX=9606_GN=TRIM71_PE=1_SV=1	NA	NA	NA	NA	NA	NA	NA	NA	NA
Chrsp_1_168305	PF00009	Elongation_factor_Tu_GTP_binding_domain	IPR000795	Translational_(tr)-type_GTP-binding_domain	PF00840.23	Glyco_hydro_7	Elongation_factor_4_OS=Microcystis_aeruginosa_(strain_NIES-843)_OX=449447_GN=lepA_PE=3_SV=1	GTPNAbinding_protein_LepA	NA	ko:K03596	EFG_C,GTP_EFTU,GTP_EFTU_D2,LepA_C	NA	NA	NA	NA	NA
Chrsp_1_168306	PF00271	Helicase_conserved_C-terminal_domain	IPR001650	Helicase,_C-terminal	PF00176.26	SNF2-rel_dom	E3_ubiquitin-protein_ligase_SHPRH_OS=Homo_sapiens_OX=9606_GN=SHPRH_PE=1_SV=2	NA	NA	NA	NA	NA	NA	NA	NA	NA
Chrsp_1_168307	PF01925	Sulfite_exporter_TauE/SafE	IPR002781	Transmembrane_protein_TauE-like	PF01925.22	TauE	Probable_membrane_transporter_protein_HI_0902_OS=Haemophilus_influenzae_(strain_ATCC_51907_/_DSM_11121_/_KW20_/_Rd)_OX=71421_GN=HI_0902_PE=3_SV=1	Sulfite_exporter_TauE/SafE	NA	NA	TauE	NA	NA	NA	NA	NA
Chrsp_1_168308	PF01757	Acyltransferase_family	IPR002656	Acyltransferase_3_domain	PF01757.25	Acyl_transf_3	NA	NA	NA	NA	NA	NA	NA	NA	NA	NA
Chrsp_1_168309	PF02181	Formin_Homology_2_Domain	IPR015425	Formin,_FH2_domain	PF02181.26	FH2	Formin-like_protein_20_OS=Arabidopsis_thaliana_OX=3702_GN=FH20_PE=2_SV=3	actin_binding	NA	NA	NA	NA	NA	NA	NA	NA
Chrsp_1_168311	PF01725	Ham1_family	IPR002637	Ham1-like_protein	PF01725.19	Ham1p_like	Inosine_triphosphate_pyrophosphatase_OS=Monosiga_brevicollis_OX=81824_GN=13033_PE=3_SV=1	NADH_pyrophosphatase_activity	NA	NA	NA	NA	NA	NA	NA	NA
Chrsp_1_168313	PF13857	Ankyrin_repeats_(many_copies)	IPR002110	Ankyrin_repeat	PF13857.9	Ank_5	Serine/threonine-protein_phosphatase_6_regulatory_ankyrin_repeat_subunit_B_OS=Gallus_gallus_OX=9031_GN=ANKRD44_PE=2_SV=1	protein_ubiquitination	NA	NA	NA	NA	NA	NA	NA	NA
Chrsp_1_168314	PF02970	Tubulin_binding_cofactor_A	IPR004226	Tubulin_binding_cofactor_A	PF02970.19	TBCA	Tubulin-specific_chaperone_A_OS=Homo_sapiens_OX=9606_GN=TBCA_PE=1_SV=3	postNAchaperonin_tubulin_folding_pathway	GO:0003674,GO:0005488,GO:0005515,GO:0005575,GO:0005622,GO:0005623,GO:0005634,GO:0005730,GO:0005737,GO:0005829,GO:0005856,GO:0006457,GO:0007023,GO:0008150,GO:0009987,GO:0015630,GO:0031974,GO:0031981,GO:0043226,GO:0043227,GO:0043228,GO:0043229,GO:0043231,GO:0043232,GO:0043233,GO:0044422,GO:0044424,GO:0044428,GO:0044444,GO:0044446,GO:0044464,GO:0051087,GO:0070013	ko:K17292	TBCA	NA	NA	NA	NA	NA
Chrsp_1_168315	PF00583	Acetyltransferase_(GNAT)_family	IPR000182	GNAT_domain	PF00085.23	Thioredoxin	N-alpha-acetyltransferase_20_OS=Dictyostelium_discoideum_OX=44689_GN=nat5_PE=3_SV=2	NNAterminal_peptidylNAmethionine_acetylation	NA	NA	NA	NA	NA	NA	NA	NA
Chrsp_1_168318	PF03016	Exostosin_family	IPR040911	Exostosin,_GT47_domain	PF03016.18	Exostosin	NA	NA	NA	NA	NA	NA	NA	NA	NA	NA
Chrsp_1_168319	PF00644	Poly(ADP-ribose)_polymerase_catalytic_domain	IPR012317	Poly(ADP-ribose)_polymerase,_catalytic_domain	PF00069.28	Pkinase	Bifunctional_serine/threonine-protein_kinase/NEDD4-like_E3_ubiquitin-protein_ligase_OS=Dictyostelium_discoideum_OX=44689_GN=DDB_G0276527_PE=3_SV=2	NA	NA	NA	NA	NA	NA	NA	NA	NA
Chrsp_1_168320	PF01596	O-methyltransferase	IPR002935	Class_I-like_SAM-dependent_O-methyltransferase	PF01596.20	Methyltransf_3	Caffeoyl-CoA_O-methyltransferase_1_OS=Petunia_hybrida_OX=4102_GN=CCOAOMT1_PE=1_SV=1	ONAmethyltransferase_activity	NA	NA	NA	NA	NA	NA	NA	NA
Chrsp_1_168324	PF00646	F-box_domain	IPR001810	F-box_domain	NA	NA	NA	NA	NA	NA	NA	NA	NA	NA	NA	NA
Chrsp_1_168325	PF00385	Chromo_(CHRromatin_Organisation_MOdifier)_domain	IPR023780	Chromo_domain	PF00385.27	Chromo	Chromodomain_Y-like_protein_OS=Mus_musculus_OX=10090_GN=Cdyl_PE=1_SV=1	NA	NA	NA	NA	NA	NA	NA	NA	NA
Chrsp_1_168330	NA	NA	NA	NA	PF16492.8	Cadherin_C_2	NA	NA	NA	NA	NA	NA	NA	NA	NA	NA
Chrsp_1_168332	PF04893	Yip1_domain	IPR006977	Yip1_domain	PF04893.20	Yip1	Protein_YIPF6_homolog_OS=Dictyostelium_discoideum_OX=44689_GN=yipf6_PE=3_SV=2	intestinal_epithelial_cell_development	NA	NA	NA	NA	NA	NA	NA	NA
Chrsp_1_168333	NA	NA	NA	NA	PF00036.35	EF-hand_1	NA	NA	NA	NA	NA	NA	NA	NA	NA	NA
Chrsp_1_168335	PF12146	Serine_aminopeptidase,_S33	IPR022742	Serine_aminopeptidase,_S33	PF12146.11	Hydrolase_4	Protein_ABHD8_OS=Xenopus_laevis_OX=8355_GN=abhd8_PE=2_SV=1	hydrolase_activity,_acting_on_ester_bonds	NA	ko:K13701,ko:K19367	Abhydrolase_1,Abhydrolase_6,Hydrolase_4	NA	NA	NA	NA	NA
Chrsp_1_168336	PF12796	Ankyrin_repeats_(3_copies)	IPR002110	Ankyrin_repeat	PF12796.10	Ank_2	Ankyrin-3_OS=Mus_musculus_OX=10090_GN=Ank3_PE=1_SV=1	NA	NA	NA	NA	NA	NA	NA	NA	NA
Chrsp_1_168337	NA	NA	NA	NA	NA	NA	Inositol_polyphosphate_5-phosphatase_E_OS=Drosophila_melanogaster_OX=7227_GN=INPP5E_PE=1_SV=1	phosphatidylinositolNA4,5NAbisphosphate_5NAphosphatase_activity	NA	NA	NA	NA	NA	NA	NA	NA
Chrsp_1_168338	NA	NA	NA	NA	NA	NA	Type_II_inositol_1,4,5-trisphosphate_5-phosphatase_OS=Mus_musculus_OX=10090_GN=Inpp5b_PE=1_SV=1	phosphatidylinositol_dephosphorylation	GO:0001101,GO:0003674,GO:0003824,GO:0004439,GO:0005575,GO:0005623,GO:0005886,GO:0006629,GO:0006644,GO:0006650,GO:0006661,GO:0006793,GO:0006796,GO:0006950,GO:0006970,GO:0008150,GO:0008152,GO:0008610,GO:0008654,GO:0009058,GO:0009628,GO:0009651,GO:0009719,GO:0009725,GO:0009733,GO:0009737,GO:0009753,GO:0009987,GO:0010033,GO:0016020,GO:0016311,GO:0016787,GO:0016788,GO:0016791,GO:0019637,GO:0030258,GO:0033993,GO:0034485,GO:0034593,GO:0034594,GO:0034595,GO:0036092,GO:0042221,GO:0042578,GO:0043813,GO:0044237,GO:0044238,GO:0044249,GO:0044255,GO:0044464,GO:0045017,GO:0046474,GO:0046486,GO:0046488,GO:0046839,GO:0046856,GO:0050896,GO:0052866,GO:0071704,GO:0071944,GO:0090407,GO:0097305,GO:0106018,GO:0106019,GO:1901576,GO:1901700	ko:K01106,ko:K20278,ko:K20279	Exo_endo_phos,IQ	NA	NA	NA	NA	NA
Chrsp_1_168342	PF00225	Kinesin_motor_domain	IPR001752	Kinesin_motor_domain	PF00225.26	Kinesin	Kinesin-like_protein_KIF3B_OS=Homo_sapiens_OX=9606_GN=KIF3B_PE=1_SV=1	microtubule_motor_activity	NA	NA	Kinesin	NA	NA	NA	NA	NA
Chrsp_1_168343	PF13499	EF-hand_domain_pair	IPR002048	EF-hand_domain	PF13499.9	EF-hand_7	Calcium-binding_protein_CML42_OS=Arabidopsis_thaliana_OX=3702_GN=CML42_PE=1_SV=1	NA	NA	NA	NA	NA	NA	NA	NA	NA
Chrsp_1_168347	PF00225	Kinesin_motor_domain	IPR001752	Kinesin_motor_domain	PF00225.26	Kinesin	Kinesin-like_protein_KIF13A_OS=Mus_musculus_OX=10090_GN=Kif13a_PE=1_SV=1	Kinesin._Source_PGD	NA	NA	Kinesin	NA	NA	NA	NA	NA
Chrsp_1_168348	PF07714	Protein_tyrosine_and_serine/threonine_kinase	IPR001245	Serine-threonine/tyrosine-protein_kinase,_catalytic_domain	PF07714.20	PK_Tyr_Ser-Thr	Serine/threonine-protein_kinase_CTR1_OS=Arabidopsis_thaliana_OX=3702_GN=CTR1_PE=1_SV=1	protein_kinase_activity	NA	NA	NA	NA	NA	NA	NA	NA
Chrsp_1_168351	PF00400	WD_domain,_G-beta_repeat	IPR001680	WD40_repeat	PF00400.35	WD40	Pre-mRNA-splicing_factor_prp46_OS=Emericella_nidulans_(strain_FGSC_A4_/_ATCC_38163_/_CBS_112.46_/_NRRL_194_/_M139)_OX=227321_GN=prp46_PE=3_SV=1	factor_PRP46	GO:0000151,GO:0000375,GO:0000377,GO:0000398,GO:0000974,GO:0005575,GO:0005622,GO:0005623,GO:0005634,GO:0005681,GO:0006139,GO:0006396,GO:0006397,GO:0006725,GO:0006807,GO:0008150,GO:0008152,GO:0008380,GO:0009987,GO:0010467,GO:0016070,GO:0016071,GO:0031461,GO:0032991,GO:0034641,GO:0043170,GO:0043226,GO:0043227,GO:0043229,GO:0043231,GO:0044237,GO:0044238,GO:0044422,GO:0044424,GO:0044428,GO:0044446,GO:0044464,GO:0045292,GO:0046483,GO:0071011,GO:0071013,GO:0071014,GO:0071704,GO:0080008,GO:0090304,GO:1901360,GO:1902494,GO:1990234,GO:1990904	ko:K11723,ko:K12862	WD40	NA	NA	NA	NA	NA
Chrsp_1_168352	PF08246	Cathepsin_propeptide_inhibitor_domain_(I29)	IPR013201	Cathepsin_propeptide_inhibitor_domain_(I29)	PF00112.26	Peptidase_C1	Cysteine_proteinase_1_OS=Dictyostelium_discoideum_OX=44689_GN=cprA_PE=2_SV=2	Cathepsin_propeptide_inhibitor_domain_(I29)	NA	NA	Inhibitor_I29,Peptidase_C1	NA	NA	NA	NA	NA
Chrsp_1_168355	NA	NA	NA	NA	NA	NA	NA	CupinNAlike_domain	NA	NA	Cupin_8	NA	NA	NA	NA	NA
Chrsp_1_168356	PF12796	Ankyrin_repeats_(3_copies)	IPR002110	Ankyrin_repeat	PF12796.10	Ank_2	NA	NA	NA	NA	NA	NA	NA	NA	NA	NA
Chrsp_1_168360	NA	NA	NA	NA	NA	NA	Exportin-4_OS=Xenopus_laevis_OX=8355_GN=xpo4_PE=2_SV=1	NA	NA	NA	NA	NA	NA	NA	NA	NA
Chrsp_1_168363	PF07944	Beta-L-arabinofuranosidase,_GH127	IPR012878	Beta-L-arabinofuranosidase,_GH127	PF07944.15	Glyco_hydro_127	NA	BetaNALNAarabinofuranosidase,_GH127	NA	NA	NA	NA	NA	NA	NA	NA
Chrsp_1_168365	PF06912	Protein_of_unknown_function_(DUF1275)	IPR010699	Protein_of_unknown_function_DUF1275	PF06912.14	DUF1275	NA	NA	NA	NA	NA	NA	NA	NA	NA	NA
Chrsp_1_168366	PF08718	Glycolipid_transfer_protein_(GLTP)	IPR014830	Glycolipid_transfer_protein_domain	PF08718.14	GLTP	Glycolipid_transfer_protein_OS=Danio_rerio_OX=7955_GN=gltp_PE=3_SV=1	Glycolipid_transfer_protein_(GLTP)	NA	ko:K08051	GLTP	NA	NA	NA	NA	NA
Chrsp_1_168367	PF00069	Protein_kinase_domain	IPR000719	Protein_kinase_domain	PF00069.28	Pkinase	Probable_serine/threonine-protein_kinase_DDB_G0267514_OS=Dictyostelium_discoideum_OX=44689_GN=DDB_G0267514_PE=3_SV=1	NA	NA	NA	NA	NA	NA	NA	NA	NA
Chrsp_1_168368	PF03522	Solute_carrier_family_12	IPR018491	SLC12A_transporter,_C-terminal	PF03522.18	SLC12	Solute_carrier_family_12_member_7_OS=Mus_musculus_OX=10090_GN=Slc12a7_PE=1_SV=1	NA	NA	NA	NA	NA	NA	NA	NA	NA
Chrsp_1_168371	PF00271	Helicase_conserved_C-terminal_domain	IPR001650	Helicase,_C-terminal	PF00270.32	DEAD	DEAD-box_ATP-dependent_RNA_helicase_31_OS=Arabidopsis_thaliana_OX=3702_GN=RH31_PE=2_SV=2	ATPNAdependent_RNA_helicase	NA	NA	NA	NA	NA	NA	NA	NA
Chrsp_1_168372	PF00481	Protein_phosphatase_2C	IPR001932	PPM-type_phosphatase-like_domain	PF00481.24	PP2C	Probable_protein_phosphatase_2C_14_OS=Oryza_sativa_subsp._japonica_OX=39947_GN=Os02g0471500_PE=2_SV=1	protein_serine/threonine_phosphatase_activity	NA	NA	NA	NA	NA	NA	NA	NA
Chrsp_1_168374	PF00581	Rhodanese-like_domain	IPR001763	Rhodanese-like_domain	NA	NA	NA	Catalyzes_the_ATPNAdependent_transfer_of_a_sulfur_to_tRNA_to_produce_4NAthiouridine_in_position_8_of_tRNAs,_which_functions_as_a_nearNAUV_photosensor._Also_catalyzes_the_transfer_of_sulfur_to_the_sulfur_carrier_protein_ThiS,_forming_ThiSNAthiocarboxylate._This_is_a_step_in_the_synthesis_of_thiazole,_in_the_thiamine_biosynthesis_pathway._The_sulfur_is_donated_as_persulfide_by_IscS	NA	NA	Rhodanese	NA	NA	NA	NA	NA
Chrsp_1_168375	PF00175	Oxidoreductase_NAD-binding_domain	IPR001433	Oxidoreductase_FAD/NAD(P)-binding	PF00175.24	NAD_binding_1	Ferredoxin--NADP_reductase,_embryo_isozyme,_chloroplastic_OS=Oryza_sativa_subsp._japonica_OX=39947_GN=Os07g0147900_PE=1_SV=1	NADPHNAhemoprotein_reductase_activity	NA	NA	NA	NA	NA	NA	NA	NA
Chrsp_1_168376	PF13499	EF-hand_domain_pair	IPR002048	EF-hand_domain	PF13499.9	EF-hand_7	Caltractin_OS=Atriplex_nummularia_OX=3553_PE=2_SV=1	NA	NA	NA	NA	NA	NA	NA	NA	NA
Chrsp_1_168379	PF00005	ABC_transporter	IPR003439	ABC_transporter-like,_ATP-binding_domain	PF00005.30	ABC_tran	ABC_transporter_ATP-binding_protein_ModF_OS=Escherichia_coli_(strain_K12)_OX=83333_GN=modF_PE=2_SV=2	ATPase_activity	NA	NA	ABC_tran	NA	NA	NA	NA	NA
Chrsp_1_168380	PF11938	TLR4_regulator_and_MIR-interacting_MSAP	IPR021852	Domain_of_unknown_function_DUF3456	PF11938.11	DUF3456	Protein_canopy_homolog_1_OS=Xenopus_laevis_OX=8355_GN=cnpy1_PE=2_SV=1	NA	NA	NA	NA	NA	NA	NA	NA	NA
Chrsp_1_168381	PF01436	NHL_repeat	IPR001258	NHL_repeat	PF01436.24	NHL	RING_finger_protein_nhl-1_OS=Caenorhabditis_elegans_OX=6239_GN=nhl-1_PE=1_SV=2	NA	NA	NA	NA	NA	NA	NA	NA	NA
Chrsp_1_168384	PF13516	Leucine_Rich_repeat	IPR001611	Leucine-rich_repeat	PF13516.9	LRR_6	Dynein_regulatory_complex_subunit_5_OS=Chlamydomonas_reinhardtii_OX=3055_GN=DRC5_PE=1_SV=1	Leucine_Rich_repeat	GO:0005575,GO:0005622,GO:0005623,GO:0005737,GO:0005856,GO:0005929,GO:0005930,GO:0032838,GO:0042995,GO:0043226,GO:0043228,GO:0043229,GO:0043232,GO:0044422,GO:0044424,GO:0044430,GO:0044441,GO:0044444,GO:0044446,GO:0044463,GO:0044464,GO:0097014,GO:0099568,GO:0120025,GO:0120038	NA	LRR_6	NA	NA	NA	NA	NA
Chrsp_1_168385	PF00160	Cyclophilin_type_peptidyl-prolyl_cis-trans_isomerase/CLD	IPR002130	Cyclophilin-type_peptidyl-prolyl_cis-trans_isomerase_domain	PF00160.24	Pro_isomerase	Peptidyl-prolyl_cis-trans_isomerase-like_3_OS=Mus_musculus_OX=10090_GN=Ppil3_PE=1_SV=1	peptidylNAprolyl_cisNAtrans_isomerase_activity	NA	NA	Pro_isomerase	NA	NA	NA	NA	NA
Chrsp_1_168386	PF07004	Sperm-tail_PG-rich_repeat	IPR010736	Sperm-tail_PG-rich_repeat	PF07004.15	SHIPPO-rpt	NA	NA	NA	NA	NA	NA	NA	NA	NA	NA
Chrsp_1_168387	PF04828	Glutathione-dependent_formaldehyde-activating_enzyme	IPR006913	CENP-V/GFA_domain	NA	NA	Centromere_protein_V_OS=Mus_musculus_OX=10090_GN=Cenpv_PE=1_SV=2	pericentric_heterochromatin_assembly	GO:0000775,GO:0000776,GO:0001667,GO:0005575,GO:0005622,GO:0005623,GO:0005634,GO:0005694,GO:0005819,GO:0005856,GO:0006323,GO:0006325,GO:0006333,GO:0006338,GO:0006928,GO:0006996,GO:0008150,GO:0009987,GO:0010564,GO:0015630,GO:0016043,GO:0016477,GO:0022607,GO:0031055,GO:0031497,GO:0031507,GO:0031508,GO:0032465,GO:0032467,GO:0032991,GO:0033043,GO:0033044,GO:0034508,GO:0034622,GO:0040011,GO:0043226,GO:0043227,GO:0043228,GO:0043229,GO:0043231,GO:0043232,GO:0043933,GO:0044085,GO:0044422,GO:0044424,GO:0044427,GO:0044430,GO:0044446,GO:0044464,GO:0045787,GO:0048518,GO:0048522,GO:0048870,GO:0050789,GO:0050794,GO:0051128,GO:0051179,GO:0051233,GO:0051276,GO:0051302,GO:0051674,GO:0051726,GO:0051781,GO:0065003,GO:0065004,GO:0065007,GO:0070828,GO:0071103,GO:0071824,GO:0071840,GO:0090068,GO:0098687	NA	GFA	NA	NA	NA	NA	NA
Chrsp_1_168388	PF01758	Sodium_Bile_acid_symporter_family	IPR002657	Bile_acid:sodium_symporter/arsenical_resistance_protein_Acr3	PF01758.19	SBF	Solute_carrier_family_10_member_6_OS=Bos_taurus_OX=9913_GN=SLC10A6_PE=2_SV=2	bile_acid:sodium_symporter_activity	NA	NA	SBF	NA	NA	NA	NA	NA
Chrsp_1_168390	PF00481	Protein_phosphatase_2C	IPR001932	PPM-type_phosphatase-like_domain	PF00481.24	PP2C	Probable_protein_phosphatase_2C_27_OS=Arabidopsis_thaliana_OX=3702_GN=PP2C27_PE=2_SV=1	protein_serine/threonine_phosphatase_activity	NA	ko:K17506	PP2C	NA	NA	NA	NA	NA
Chrsp_1_168391	PF00514	Armadillo/beta-catenin-like_repeat	IPR000225	Armadillo	PF00514.26	Arm	tRNA_(guanine(6)-N2)-methyltransferase_THUMP3_OS=Bos_taurus_OX=9913_GN=THUMPD3_PE=2_SV=1	NA	NA	NA	NA	NA	NA	NA	NA	NA
Chrsp_1_168395	PF02386	Cation_transport_protein	IPR003445	Cation_transporter	PF02386.19	TrkH	Cation_transporter_HKT2_OS=Oryza_sativa_subsp._indica_OX=39946_GN=HKT2_PE=1_SV=1	NA	NA	NA	NA	NA	NA	NA	NA	NA
Chrsp_1_168396	NA	NA	NA	NA	NA	NA	NA	ribosomal_protein_import_into_nucleus	NA	NA	NA	NA	NA	NA	NA	NA
Chrsp_1_168399	PF13499	EF-hand_domain_pair	IPR002048	EF-hand_domain	PF13405.9	EF-hand_6	NA	NA	NA	NA	NA	NA	NA	NA	NA	NA
Chrsp_1_168400	PF13202	EF_hand	IPR002048	EF-hand_domain	PF00036.35	EF-hand_1	NA	NA	NA	NA	NA	NA	NA	NA	NA	NA
Chrsp_1_168401	PF13499	EF-hand_domain_pair	IPR002048	EF-hand_domain	PF00036.35	EF-hand_1	Troponin_C_OS=Branchiostoma_lanceolatum_OX=7740_PE=1_SV=1	NA	NA	NA	NA	NA	NA	NA	NA	NA
Chrsp_1_168403	PF13516	Leucine_Rich_repeat	IPR001611	Leucine-rich_repeat	PF13516.9	LRR_6	NLR_family_CARD_domain-containing_protein_3_OS=Homo_sapiens_OX=9606_GN=NLRC3_PE=1_SV=2	NA	NA	NA	NA	NA	NA	NA	NA	NA
Chrsp_1_168405	PF00658	Poly-adenylate_binding_protein,_unique_domain	IPR002004	Polyadenylate-binding_protein/Hyperplastic_disc_protein	PF00658.21	PABP	NA	NA	NA	NA	NA	NA	NA	NA	NA	NA
Chrsp_1_168408	PF09334	tRNA_synthetases_class_I_(M)	IPR015413	Methionyl/Leucyl_tRNA_synthetase	PF09334.14	tRNA-synt_1g	Methionine--tRNA_ligase_OS=Listeria_innocua_serovar_6a_(strain_ATCC_BAA-680_/_CLIP_11262)_OX=272626_GN=metG_PE=3_SV=1	tRNA_binding	NA	NA	NA	NA	NA	NA	NA	NA
Chrsp_1_168409	PF00244	14-3-3_protein	IPR023410	14-3-3_domain	PF00244.23	2003-03-14	14-3-3-like_protein_GF14_psi_OS=Arabidopsis_thaliana_OX=3702_GN=GRF3_PE=1_SV=2	protein_domain_specific_binding	NA	NA	NA	NA	NA	NA	NA	NA
Chrsp_1_168411	PF13202	EF_hand	IPR002048	EF-hand_domain	PF00036.35	EF-hand_1	NA	EFNAhand,_calcium_binding_motif	NA	NA	NA	NA	NA	NA	NA	NA
Chrsp_1_168412	PF04172	LrgB-like_family	IPR007300	CidB/LrgB_family	PF04172.19	LrgB	Plastidal_glycolate/glycerate_translocator_1,_chloroplastic_OS=Arabidopsis_thaliana_OX=3702_GN=PLGG1_PE=1_SV=1	LrgBNAlike_family	NA	NA	LrgB	NA	NA	NA	NA	NA
Chrsp_1_168413	PF13847	Methyltransferase_domain	IPR025714	Methyltransferase_domain	PF08241.15	Methyltransf_11	2-methyl-6-phytyl-1,4-hydroquinone_methyltransferase_OS=Synechocystis_sp._(strain_PCC_6803_/_Kazusa)_OX=1111708_GN=sll0418_PE=1_SV=1	sterol_24NACNAmethyltransferase_activity	NA	NA	NA	NA	NA	NA	NA	NA
Chrsp_1_168414	PF01249	Ribosomal_protein_S21e	IPR001931	Ribosomal_protein_S21e	PF01249.21	Ribosomal_S21e	40S_ribosomal_protein_S21_OS=Oryza_sativa_subsp._japonica_OX=39947_GN=RPS21_PE=3_SV=1	endonucleolytic_cleavage_to_generate_mature_3'NAend_of_SSUNArRNA_from_(SSUNArRNA,_5.8S_rRNA,_LSUNArRNA)	GO:0000184,GO:0000447,GO:0000460,GO:0000461,GO:0000462,GO:0000466,GO:0000469,GO:0000478,GO:0000479,GO:0000956,GO:0002181,GO:0002182,GO:0002376,GO:0002520,GO:0003674,GO:0003735,GO:0005198,GO:0005488,GO:0005515,GO:0005575,GO:0005622,GO:0005623,GO:0005634,GO:0005654,GO:0005737,GO:0005829,GO:0005840,GO:0005844,GO:0006139,GO:0006364,GO:0006396,GO:0006401,GO:0006402,GO:0006412,GO:0006413,GO:0006414,GO:0006518,GO:0006605,GO:0006612,GO:0006613,GO:0006614,GO:0006725,GO:0006807,GO:0006810,GO:0006886,GO:0007275,GO:0008104,GO:0008150,GO:0008152,GO:0009056,GO:0009057,GO:0009058,GO:0009059,GO:0009892,GO:0009987,GO:0010467,GO:0010468,GO:0010605,GO:0010629,GO:0015031,GO:0015833,GO:0015935,GO:0016070,GO:0016071,GO:0016072,GO:0019222,GO:0019439,GO:0019538,GO:0022613,GO:0022626,GO:0022627,GO:0030490,GO:0031123,GO:0031125,GO:0031974,GO:0031981,GO:0032501,GO:0032502,GO:0032991,GO:0033036,GO:0033365,GO:0034470,GO:0034613,GO:0034641,GO:0034645,GO:0034655,GO:0034660,GO:0042127,GO:0042254,GO:0042274,GO:0042788,GO:0042886,GO:0043021,GO:0043022,GO:0043043,GO:0043170,GO:0043226,GO:0043227,GO:0043228,GO:0043229,GO:0043231,GO:0043232,GO:0043233,GO:0043603,GO:0043604,GO:0043628,GO:0044085,GO:0044237,GO:0044238,GO:0044248,GO:0044249,GO:0044260,GO:0044265,GO:0044267,GO:0044270,GO:0044271,GO:0044391,GO:0044422,GO:0044424,GO:0044428,GO:0044444,GO:0044445,GO:0044446,GO:0044464,GO:0044877,GO:0045047,GO:0045184,GO:0046483,GO:0046700,GO:0046907,GO:0047485,GO:0048513,GO:0048519,GO:0048534,GO:0048542,GO:0048731,GO:0048732,GO:0048856,GO:0050789,GO:0050794,GO:0051179,GO:0051234,GO:0051641,GO:0051649,GO:0060255,GO:0065007,GO:0070013,GO:0070727,GO:0070972,GO:0071702,GO:0071704,GO:0071705,GO:0071840,GO:0072594,GO:0072599,GO:0072657,GO:0090150,GO:0090304,GO:0090305,GO:0090501,GO:0090502,GO:1901360,GO:1901361,GO:1901564,GO:1901566,GO:1901575,GO:1901576,GO:1990904	ko:K02971,ko:K03644,ko:K03955,ko:K20168	Ribosomal_S21e	NA	NA	NA	NA	NA
Chrsp_1_168417	PF13637	Ankyrin_repeats_(many_copies)	IPR002110	Ankyrin_repeat	PF12796.10	Ank_2	26S_proteasome_non-ATPase_regulatory_subunit_10_OS=Homo_sapiens_OX=9606_GN=PSMD10_PE=1_SV=1	NA	NA	NA	NA	NA	NA	NA	NA	NA
Chrsp_1_168418	PF13306	BspA_type_Leucine_rich_repeat_region_(6_copies)	IPR026906	BspA_type_Leucine_rich_repeat_region	PF13306.9	LRR_5	Putative_surface_protein_bspA-like_OS=Trichomonas_vaginalis_OX=5722_GN=BSPAL1_PE=4_SV=1	NA	NA	NA	NA	NA	NA	NA	NA	NA
Chrsp_1_168422	PF02171	Piwi_domain	IPR003165	Piwi_domain	PF02171.20	Piwi	Protein_argonaute_1A_OS=Oryza_sativa_subsp._japonica_OX=39947_GN=AGO1A_PE=2_SV=1	gene_silencing_by_RNA	NA	NA	NA	NA	NA	NA	NA	NA
Chrsp_1_168425	PF13306	BspA_type_Leucine_rich_repeat_region_(6_copies)	IPR026906	BspA_type_Leucine_rich_repeat_region	PF13306.9	LRR_5	Putative_surface_protein_bspA-like_OS=Trichomonas_vaginalis_OX=5722_GN=BSPAL1_PE=4_SV=1	NA	NA	NA	NA	NA	NA	NA	NA	NA
Chrsp_1_168428	PF13639	Ring_finger_domain	IPR001841	Zinc_finger,_RING-type	PF13639.9	zf-RING_2	ERAD-associated_E3_ubiquitin-protein_ligase_HRD1_OS=Oryza_sativa_subsp._japonica_OX=39947_GN=HRD1_PE=2_SV=1	RINGNAH2_zinc_finger_domain	NA	ko:K10601	zfNARING_2,zfNArbx1	NA	NA	NA	NA	NA
Chrsp_1_168429	PF00400	WD_domain,_G-beta_repeat	IPR001680	WD40_repeat	PF00400.35	WD40	Mitotic_checkpoint_protein_BUB3_OS=Xenopus_laevis_OX=8355_GN=bub3_PE=1_SV=1	spindle_assembly_checkpoint	NA	NA	NA	NA	NA	NA	NA	NA
Chrsp_1_168430	NA	NA	NA	NA	NA	NA	Protein_MODIFIED_TRANSPORT_TO_THE_VACUOLE_1_OS=Arabidopsis_thaliana_OX=3702_GN=MTV1_PE=1_SV=1	VHS_domainNAcontaining_protein	NA	NA	NA	NA	NA	NA	NA	NA
Chrsp_1_168431	PF00400	WD_domain,_G-beta_repeat	IPR001680	WD40_repeat	PF00400.35	WD40	Cilia-_and_flagella-associated_protein_44_OS=Homo_sapiens_OX=9606_GN=CFAP44_PE=1_SV=2	ciliumNAdependent_cell_motility	NA	NA	WD40	NA	NA	NA	NA	NA
Chrsp_1_168432	PF01200	Ribosomal_protein_S28e	IPR000289	Ribosomal_protein_S28e	PF01200.21	Ribosomal_S28e	40S_ribosomal_protein_S28_OS=Bos_taurus_OX=9913_GN=RPS28_PE=3_SV=1	ribosomal_protein	NA	NA	NA	NA	NA	NA	NA	NA
Chrsp_1_168433	PF00472	RF-1_domain	IPR000352	Peptide_chain_release_factor_class_I	PF00472.23	RF-1	Peptide_chain_release_factor_1_OS=Rhodospirillum_rubrum_(strain_ATCC_11170_/_ATH_1.1.1_/_DSM_467_/_LMG_4362_/_NCIMB_8255_/_S1)_OX=269796_GN=prfA_PE=3_SV=1	translation_release_factor_activity	NA	ko:K02433,ko:K02835	PCRF,RFNA1	NA	NA	NA	NA	NA
Chrsp_1_168435	PF00069	Protein_kinase_domain	IPR000719	Protein_kinase_domain	PF00069.28	Pkinase	Putative_serine/threonine-protein_kinase/receptor_R831_OS=Acanthamoeba_polyphaga_mimivirus_OX=212035_GN=MIMI_R831_PE=3_SV=2	MAP_kinase_kinase_kinase_activity	NA	ko:K04426	Ank_2,DUF4071,Pkinase,Pkinase_Tyr	NA	NA	NA	NA	NA
Chrsp_1_168436	PF02518	Histidine_kinase-,_DNA_gyrase_B-,_and_HSP90-like_ATPase	IPR003594	Histidine_kinase/HSP90-like_ATPase	PF00521.23	DNA_topoisoIV	DNA_topoisomerase_2_OS=Pisum_sativum_OX=3888_GN=TOP2_PE=2_SV=1	DNA_topoisomerase_type_II_(ATPNAhydrolyzing)_activity	GO:0000003,GO:0000075,GO:0000166,GO:0000278,GO:0000280,GO:0000712,GO:0000819,GO:0003674,GO:0003676,GO:0003677,GO:0003824,GO:0003916,GO:0003918,GO:0005488,GO:0005524,GO:0005575,GO:0005622,GO:0005623,GO:0005737,GO:0005739,GO:0006139,GO:0006259,GO:0006265,GO:0006310,GO:0006725,GO:0006807,GO:0006996,GO:0007049,GO:0007059,GO:0007093,GO:0007127,GO:0007131,GO:0007346,GO:0008094,GO:0008144,GO:0008150,GO:0008152,GO:0009987,GO:0016043,GO:0016462,GO:0016787,GO:0016817,GO:0016818,GO:0016853,GO:0016887,GO:0017076,GO:0017111,GO:0022402,GO:0022414,GO:0030554,GO:0031570,GO:0032553,GO:0032555,GO:0032559,GO:0034641,GO:0035639,GO:0035825,GO:0036094,GO:0042623,GO:0043167,GO:0043168,GO:0043170,GO:0043226,GO:0043227,GO:0043229,GO:0043231,GO:0044237,GO:0044238,GO:0044260,GO:0044424,GO:0044444,GO:0044464,GO:0044774,GO:0045132,GO:0045786,GO:0045930,GO:0046483,GO:0048285,GO:0048519,GO:0048523,GO:0050789,GO:0050794,GO:0051276,GO:0051304,GO:0051307,GO:0051321,GO:0051726,GO:0061505,GO:0061982,GO:0065007,GO:0071103,GO:0071704,GO:0071840,GO:0090304,GO:0097159,GO:0097367,GO:0098813,GO:0140013,GO:0140097,GO:1901265,GO:1901360,GO:1901363,GO:1903046,GO:1903047	ko:K03164	DNA_gyraseB,DNA_topoisoIV,HATPase_c,TOPRIM_C,Toprim,UQ_con	NA	NA	NA	NA	NA
Chrsp_1_168437	PF00069	Protein_kinase_domain	IPR000719	Protein_kinase_domain	PF00069.28	Pkinase	Serine/threonine-protein_kinase_CTR1_OS=Arabidopsis_thaliana_OX=3702_GN=CTR1_PE=1_SV=1	protein_kinase_activity	NA	NA	NA	NA	NA	NA	NA	NA
Chrsp_1_168438	PF13516	Leucine_Rich_repeat	IPR001611	Leucine-rich_repeat	PF13516.9	LRR_6	NLR_family_CARD_domain-containing_protein_3_OS=Homo_sapiens_OX=9606_GN=NLRC3_PE=1_SV=2	NA	NA	NA	NA	NA	NA	NA	NA	NA
Chrsp_1_168439	PF03152	Ubiquitin_fusion_degradation_protein_UFD1	IPR004854	Ubiquitin_fusion_degradation_protein_Ufd1-like	PF00179.29	UQ_con	Ubiquitin-conjugating_enzyme_E2-17_kDa_OS=Drosophila_melanogaster_OX=7227_GN=eff_PE=1_SV=1	protein_K48NAlinked_ubiquitination	GO:0000151,GO:0000152,GO:0000209,GO:0003674,GO:0003824,GO:0004842,GO:0005575,GO:0005622,GO:0005623,GO:0005634,GO:0005737,GO:0006355,GO:0006357,GO:0006464,GO:0006508,GO:0006511,GO:0006807,GO:0006950,GO:0006984,GO:0006991,GO:0007088,GO:0007154,GO:0007165,GO:0007346,GO:0008150,GO:0008152,GO:0009056,GO:0009057,GO:0009889,GO:0009891,GO:0009893,GO:0009896,GO:0009987,GO:0010467,GO:0010468,GO:0010498,GO:0010556,GO:0010557,GO:0010559,GO:0010564,GO:0010604,GO:0010628,GO:0010638,GO:0010965,GO:0016485,GO:0016567,GO:0016740,GO:0019005,GO:0019219,GO:0019222,GO:0019538,GO:0019787,GO:0019941,GO:0023052,GO:0030071,GO:0030163,GO:0031146,GO:0031323,GO:0031325,GO:0031326,GO:0031328,GO:0031331,GO:0031399,GO:0031461,GO:0032268,GO:0032270,GO:0032436,GO:0032446,GO:0032933,GO:0032991,GO:0033043,GO:0033044,GO:0033045,GO:0033047,GO:0033554,GO:0035103,GO:0036211,GO:0043161,GO:0043170,GO:0043224,GO:0043226,GO:0043227,GO:0043229,GO:0043231,GO:0043412,GO:0043632,GO:0044237,GO:0044238,GO:0044248,GO:0044257,GO:0044260,GO:0044265,GO:0044267,GO:0044422,GO:0044424,GO:0044428,GO:0044446,GO:0044464,GO:0045732,GO:0045787,GO:0045840,GO:0045842,GO:0045862,GO:0045893,GO:0045931,GO:0045935,GO:0045944,GO:0048518,GO:0048522,GO:0050789,GO:0050794,GO:0050896,GO:0051128,GO:0051130,GO:0051171,GO:0051173,GO:0051246,GO:0051247,GO:0051252,GO:0051254,GO:0051603,GO:0051604,GO:0051716,GO:0051726,GO:0051781,GO:0051783,GO:0051785,GO:0051983,GO:0051984,GO:0060049,GO:0060255,GO:0061631,GO:0061650,GO:0062033,GO:0065007,GO:0070647,GO:0071501,GO:0071704,GO:0080090,GO:0090068,GO:0140096,GO:1901564,GO:1901565,GO:1901575,GO:1901800,GO:1901970,GO:1901987,GO:1901989,GO:1901990,GO:1901992,GO:1902099,GO:1902101,GO:1902494,GO:1902680,GO:1903018,GO:1903052,GO:1903364,GO:1903506,GO:1903508,GO:1905818,GO:1905820,GO:1990234,GO:2000112,GO:2001141,GO:2001252	ko:K06689	UQ_con	NA	NA	NA	NA	NA
Chrsp_1_168441	NA	NA	NA	NA	NA	NA	Extracellular_protein_ARB_04177_OS=Arthroderma_benhamiae_(strain_ATCC_MYA-4681_/_CBS_112371)_OX=663331_GN=ARB_04177_PE=1_SV=1	glycerophosphoryl_diester_phosphodiesterase	NA	ko:K01126	GDPD	NA	NA	NA	NA	NA
Chrsp_1_168444	PF00505	HMG_(high_mobility_group)_box	IPR009071	High_mobility_group_box_domain	PF00505.22	HMG_box	NA	NA	NA	NA	NA	NA	NA	NA	NA	NA
Chrsp_1_168445	PF13640	2OG-Fe(II)_oxygenase_superfamily	IPR044862	Prolyl_4-hydroxylase_alpha_subunit,_Fe(2+)_2OG_dioxygenase_domain	NA	NA	NA	NA	NA	NA	NA	NA	NA	NA	NA	NA
Chrsp_1_168446	PF00514	Armadillo/beta-catenin-like_repeat	IPR000225	Armadillo	PF00514.26	Arm	U-box_domain-containing_protein_2_OS=Arabidopsis_thaliana_OX=3702_GN=PUB2_PE=2_SV=1	NA	NA	NA	NA	NA	NA	NA	NA	NA
Chrsp_1_168448	PF00928	Adaptor_complexes_medium_subunit_family	IPR028565	Mu_homology_domain	PF00928.24	Adap_comp_sub	AP-2_complex_subunit_mu_OS=Dictyostelium_discoideum_OX=44689_GN=apm2_PE=2_SV=2	endocytosis	NA	NA	NA	NA	NA	NA	NA	NA
Chrsp_1_168449	PF00240	Ubiquitin_family	IPR000626	Ubiquitin-like_domain	PF00240.26	ubiquitin	Ubiquitin-like_protein_5_OS=Arabidopsis_thaliana_OX=3702_GN=UBL5_PE=3_SV=1	protein_tag	GO:0000003,GO:0000375,GO:0000377,GO:0000398,GO:0000746,GO:0000747,GO:0000753,GO:0000767,GO:0000902,GO:0002682,GO:0002684,GO:0003006,GO:0003674,GO:0005575,GO:0005622,GO:0005623,GO:0005634,GO:0005667,GO:0005737,GO:0005829,GO:0005937,GO:0006139,GO:0006396,GO:0006397,GO:0006464,GO:0006725,GO:0006807,GO:0006950,GO:0006986,GO:0008150,GO:0008152,GO:0008380,GO:0009653,GO:0009893,GO:0009966,GO:0009967,GO:0009987,GO:0010033,GO:0010467,GO:0010468,GO:0010604,GO:0010628,GO:0010646,GO:0010647,GO:0016043,GO:0016070,GO:0016071,GO:0019222,GO:0019538,GO:0019953,GO:0022414,GO:0023051,GO:0023056,GO:0031347,GO:0031349,GO:0031386,GO:0032502,GO:0032989,GO:0032991,GO:0033554,GO:0034121,GO:0034123,GO:0034124,GO:0034126,GO:0034514,GO:0034620,GO:0034641,GO:0035966,GO:0035967,GO:0036211,GO:0042221,GO:0042995,GO:0043170,GO:0043226,GO:0043227,GO:0043229,GO:0043231,GO:0043412,GO:0044237,GO:0044238,GO:0044260,GO:0044267,GO:0044422,GO:0044424,GO:0044428,GO:0044444,GO:0044446,GO:0044464,GO:0044703,GO:0044764,GO:0044798,GO:0045088,GO:0045089,GO:0045292,GO:0046483,GO:0048518,GO:0048522,GO:0048583,GO:0048584,GO:0048856,GO:0048869,GO:0050776,GO:0050778,GO:0050789,GO:0050794,GO:0050896,GO:0051704,GO:0051716,GO:0060255,GO:0065007,GO:0070887,GO:0071310,GO:0071704,GO:0071840,GO:0080134,GO:0090304,GO:0120025,GO:1901360,GO:1901564	ko:K00948,ko:K10643,ko:K13113,ko:K20524	ubiquitin	NA	NA	NA	NA	NA
Chrsp_1_168450	PF00254	FKBP-type_peptidyl-prolyl_cis-trans_isomerase	IPR001179	FKBP-type_peptidyl-prolyl_cis-trans_isomerase_domain	PF00254.31	FKBP_C	Peptidyl-prolyl_cis-trans_isomerase_FKBP35_OS=Plasmodium_falciparum_(isolate_3D7)_OX=36329_GN=FKBP35_PE=1_SV=1	peptidylNAprolyl_cisNAtrans_isomerase_activity	GO:0000375,GO:0000377,GO:0000398,GO:0000413,GO:0001775,GO:0002252,GO:0002263,GO:0002274,GO:0002275,GO:0002283,GO:0002366,GO:0002376,GO:0002443,GO:0002444,GO:0002446,GO:0003674,GO:0003676,GO:0003723,GO:0003727,GO:0003729,GO:0003755,GO:0003824,GO:0005488,GO:0005575,GO:0005576,GO:0005622,GO:0005623,GO:0005634,GO:0005654,GO:0005681,GO:0005684,GO:0005737,GO:0005829,GO:0006139,GO:0006259,GO:0006281,GO:0006283,GO:0006289,GO:0006355,GO:0006396,GO:0006397,GO:0006464,GO:0006725,GO:0006807,GO:0006810,GO:0006887,GO:0006950,GO:0006955,GO:0006974,GO:0008143,GO:0008144,GO:0008150,GO:0008152,GO:0008380,GO:0009889,GO:0009987,GO:0010467,GO:0010468,GO:0010556,GO:0012505,GO:0016018,GO:0016070,GO:0016071,GO:0016192,GO:0016604,GO:0016607,GO:0016853,GO:0016859,GO:0018193,GO:0018208,GO:0019219,GO:0019222,GO:0019538,GO:0030141,GO:0031323,GO:0031326,GO:0031410,GO:0031974,GO:0031981,GO:0031982,GO:0031983,GO:0032940,GO:0032991,GO:0033218,GO:0033554,GO:0034641,GO:0034774,GO:0036211,GO:0036230,GO:0042119,GO:0042277,GO:0043170,GO:0043226,GO:0043227,GO:0043229,GO:0043231,GO:0043233,GO:0043299,GO:0043312,GO:0043412,GO:0043900,GO:0043902,GO:0043903,GO:0044237,GO:0044238,GO:0044260,GO:0044267,GO:0044422,GO:0044424,GO:0044428,GO:0044433,GO:0044444,GO:0044446,GO:0044451,GO:0044464,GO:0045055,GO:0045069,GO:0045070,GO:0045321,GO:0046483,GO:0046903,GO:0048518,GO:0048524,GO:0050789,GO:0050792,GO:0050794,GO:0050896,GO:0051171,GO:0051179,GO:0051234,GO:0051252,GO:0051716,GO:0060205,GO:0060255,GO:0065007,GO:0070013,GO:0070717,GO:0071007,GO:0071013,GO:0071704,GO:0080090,GO:0090304,GO:0097159,GO:0097708,GO:0099503,GO:0101002,GO:0140096,GO:1901360,GO:1901363,GO:1901564,GO:1902494,GO:1903506,GO:1903900,GO:1903902,GO:1904813,GO:1990904,GO:2000112,GO:2001141	ko:K01802,ko:K09566	FKBP_C,Pro_isomerase,TPR_2,TPR_8	NA	NA	NA	NA	NA
Chrsp_1_168451	PF13857	Ankyrin_repeats_(many_copies)	IPR002110	Ankyrin_repeat	PF12796.10	Ank_2	NA	NA	NA	NA	NA	NA	NA	NA	NA	NA
Chrsp_1_168452	PF13432	Tetratricopeptide_repeat	-	-	PF07719.20	TPR_2	Tetratricopeptide_repeat_protein_27_OS=Gallus_gallus_OX=9031_GN=TTC27_PE=2_SV=1	NA	NA	NA	NA	NA	NA	NA	NA	NA
Chrsp_1_168453	PF18150	Domain_of_unknown_function_(DUF5600)	IPR040990	Domain_of_unknown_function_DUF5600	PF18150.4	DUF5600	EH_domain-containing_protein_1_OS=Mus_musculus_OX=10090_GN=Ehd1_PE=1_SV=1	endocytic_recycling	NA	NA	NA	NA	NA	NA	NA	NA
Chrsp_1_168454	PF00063	Myosin_head_(motor_domain)	IPR001609	Myosin_head,_motor_domain	PF00063.24	Myosin_head	Unconventional_myosin-VI_OS=Homo_sapiens_OX=9606_GN=MYO6_PE=1_SV=4	motor_activity	NA	NA	NA	NA	NA	NA	NA	NA
Chrsp_1_168455	NA	NA	NA	NA	PF00514.26	Arm	NA	NA	NA	NA	NA	NA	NA	NA	NA	NA
Chrsp_1_168459	NA	NA	NA	NA	NA	NA	IgA_FC_receptor_OS=Streptococcus_agalactiae_OX=1311_GN=bag_PE=1_SV=1	NA	NA	NA	NA	NA	NA	NA	NA	NA
Chrsp_1_168460	NA	NA	NA	NA	PF17820.4	PDZ_6	NA	NA	NA	NA	NA	NA	NA	NA	NA	NA
Chrsp_1_168465	PF03133	Tubulin-tyrosine_ligase_family	IPR004344	Tubulin-tyrosine_ligase/Tubulin_polyglutamylase	PF03133.18	TTL	Probable_alpha-tubulin_polyglutamylase_Ttll1_OS=Tetrahymena_thermophila_(strain_SB210)_OX=312017_GN=Ttll1_PE=3_SV=2	NA	NA	NA	NA	NA	NA	NA	NA	NA
Chrsp_1_168466	PF00248	Aldo/keto_reductase_family	IPR023210	NADP-dependent_oxidoreductase_domain	PF00248.24	Aldo_ket_red	Aldo-keto_reductase_str7_OS=Strobilurus_tenacellus_OX=41251_GN=str7_PE=1_SV=1	Aldo/keto_reductase_family	NA	NA	Aldo_ket_red	NA	NA	NA	NA	NA
Chrsp_1_168468	PF00076	RNA_recognition_motif._(a.k.a._RRM,_RBD,_or_RNP_domain)	IPR000504	RNA_recognition_motif_domain	PF15353.9	HECA	NA	NA	NA	NA	NA	NA	NA	NA	NA	NA
Chrsp_1_168469	PF07971	Glycosyl_hydrolase_family_92	IPR012939	Glycosyl_hydrolase_family_92	PF07971.15	Glyco_hydro_92	Uncharacterized_glycosidase_Rv0584_OS=Mycobacterium_tuberculosis_(strain_ATCC_25618_/_H37Rv)_OX=83332_GN=Rv0584_PE=3_SV=1	Glycosyl_hydrolase_family_92	NA	NA	Glyco_hydro_92	NA	NA	NA	NA	NA
Chrsp_1_168475	PF13532	2OG-Fe(II)_oxygenase_superfamily	IPR027450	Alpha-ketoglutarate-dependent_dioxygenase_AlkB-like	PF13532.9	2OG-FeII_Oxy_2	DNA_N6-methyl_adenine_demethylase_OS=Caenorhabditis_elegans_OX=6239_GN=nmad-1_PE=1_SV=1	dioxygenase_activity	NA	NA	NA	NA	NA	NA	NA	NA
Chrsp_1_168477	PF03024	Folate_receptor_family	IPR018143	Folate_receptor-like	PF03024.17	Folate_rec	Folate_receptor_beta_OS=Mus_musculus_OX=10090_GN=Folr2_PE=2_SV=1	Folate_receptor_family	NA	ko:K13649	Folate_rec	NA	NA	NA	NA	NA
Chrsp_1_168478	PF04185	Phosphoesterase_family	IPR007312	Phosphoesterase	PF04185.17	Phosphoesterase	Non-specific_phospholipase_C1_OS=Arabidopsis_thaliana_OX=3702_GN=NPC1_PE=2_SV=1	nonNAspecific_phospholipase	NA	NA	NA	NA	NA	NA	NA	NA
Chrsp_1_168479	PF13621	Cupin-like_domain	IPR041667	Cupin-like_domain_8	PF13621.9	Cupin_8	NA	NA	NA	NA	NA	NA	NA	NA	NA	NA
Chrsp_1_168480	PF00107	Zinc-binding_dehydrogenase	IPR013149	Alcohol_dehydrogenase-like,_C-terminal	PF00107.29	ADH_zinc_N	Prostaglandin_reductase_2_OS=Bos_taurus_OX=9913_GN=PTGR2_PE=2_SV=1	13NAprostaglandin_reductase_activity	NA	NA	NA	NA	NA	NA	NA	NA
Chrsp_1_168481	PF04051	Transport_protein_particle_(TRAPP)_component	IPR007194	Transport_protein_particle_(TRAPP)_component	PF04051.19	TRAPP	Trafficking_protein_particle_complex_subunit_6b_OS=Danio_rerio_OX=7955_GN=trappc6b_PE=2_SV=1	ER_to_Golgi_vesicleNAmediated_transport	GO:0000045,GO:0000407,GO:0005575,GO:0005622,GO:0005623,GO:0005737,GO:0005768,GO:0005793,GO:0005794,GO:0005801,GO:0005802,GO:0005829,GO:0006810,GO:0006886,GO:0006888,GO:0006914,GO:0006996,GO:0007033,GO:0008104,GO:0008150,GO:0008152,GO:0009056,GO:0009893,GO:0009894,GO:0009896,GO:0009987,GO:0010506,GO:0010508,GO:0012505,GO:0015031,GO:0015833,GO:0016043,GO:0016192,GO:0016236,GO:0016239,GO:0016241,GO:0019222,GO:0022607,GO:0030008,GO:0031323,GO:0031325,GO:0031329,GO:0031331,GO:0031410,GO:0031503,GO:0031982,GO:0031984,GO:0032991,GO:0033036,GO:0034497,GO:0034613,GO:0034629,GO:0042886,GO:0043226,GO:0043227,GO:0043229,GO:0043231,GO:0044085,GO:0044237,GO:0044248,GO:0044422,GO:0044424,GO:0044431,GO:0044433,GO:0044440,GO:0044444,GO:0044446,GO:0044464,GO:0045184,GO:0046907,GO:0048193,GO:0048518,GO:0048522,GO:0050789,GO:0050794,GO:0051179,GO:0051234,GO:0051641,GO:0051649,GO:0061919,GO:0065007,GO:0070727,GO:0070925,GO:0071702,GO:0071705,GO:0071840,GO:0097708,GO:0098791,GO:0099023,GO:1905037,GO:1990070,GO:1990071,GO:1990072	ko:K02321,ko:K04706,ko:K20304	TRAPP	NA	NA	NA	NA	NA
Chrsp_1_168482	PF00828	Ribosomal_proteins_50S-L15,_50S-L18e,_60S-L27A	IPR021131	Ribosomal_protein_L18e/L15P	PF00828.22	Ribosomal_L27A	39S_ribosomal_protein_L15,_mitochondrial_OS=Bos_taurus_OX=9913_GN=MRPL15_PE=1_SV=1	structural_constituent_of_ribosome	GO:0000002,GO:0000313,GO:0000315,GO:0003674,GO:0003735,GO:0005198,GO:0005575,GO:0005622,GO:0005623,GO:0005737,GO:0005739,GO:0005740,GO:0005743,GO:0005759,GO:0005761,GO:0005762,GO:0005840,GO:0006412,GO:0006414,GO:0006415,GO:0006518,GO:0006807,GO:0006996,GO:0007005,GO:0008150,GO:0008152,GO:0009058,GO:0009059,GO:0009987,GO:0010033,GO:0010467,GO:0015934,GO:0016020,GO:0016043,GO:0019538,GO:0019866,GO:0022411,GO:0031090,GO:0031966,GO:0031967,GO:0031974,GO:0031975,GO:0032543,GO:0032984,GO:0032991,GO:0034097,GO:0034641,GO:0034645,GO:0042221,GO:0043043,GO:0043170,GO:0043226,GO:0043227,GO:0043228,GO:0043229,GO:0043231,GO:0043232,GO:0043233,GO:0043603,GO:0043604,GO:0043624,GO:0043933,GO:0044237,GO:0044238,GO:0044249,GO:0044260,GO:0044267,GO:0044271,GO:0044391,GO:0044422,GO:0044424,GO:0044429,GO:0044444,GO:0044446,GO:0044464,GO:0050896,GO:0051716,GO:0070013,GO:0070125,GO:0070126,GO:0070887,GO:0071310,GO:0071345,GO:0071704,GO:0071840,GO:0098798,GO:0140053,GO:1901564,GO:1901566,GO:1901576,GO:1990823,GO:1990830,GO:1990904	ko:K02876	Ribosomal_L27A	NA	NA	NA	NA	NA
Chrsp_1_168483	NA	NA	NA	NA	NA	NA	Phosphatidylinositol_3,4,5-trisphosphate_3-phosphatase_and_dual-specificity_protein_phosphatase_PTEN_OS=Mus_musculus_OX=10090_GN=Pten_PE=1_SV=1	C2_domain_of_PTEN_tumourNAsuppressor_protein	GO:0000278,GO:0000281,GO:0000910,GO:0001931,GO:0001932,GO:0001933,GO:0003674,GO:0003824,GO:0004721,GO:0004725,GO:0005575,GO:0005622,GO:0005623,GO:0005737,GO:0005829,GO:0005886,GO:0005938,GO:0006464,GO:0006469,GO:0006470,GO:0006629,GO:0006644,GO:0006650,GO:0006793,GO:0006796,GO:0006807,GO:0006928,GO:0006935,GO:0006950,GO:0006970,GO:0006996,GO:0007010,GO:0007015,GO:0007049,GO:0007154,GO:0007163,GO:0007165,GO:0007186,GO:0007187,GO:0007188,GO:0008104,GO:0008150,GO:0008152,GO:0008154,GO:0009267,GO:0009605,GO:0009628,GO:0009651,GO:0009892,GO:0009987,GO:0009991,GO:0010563,GO:0010605,GO:0014065,GO:0016020,GO:0016043,GO:0016311,GO:0016787,GO:0016788,GO:0016791,GO:0019220,GO:0019222,GO:0019538,GO:0019637,GO:0022402,GO:0022603,GO:0022604,GO:0022607,GO:0023052,GO:0030010,GO:0030029,GO:0030030,GO:0030031,GO:0030036,GO:0030041,GO:0030258,GO:0030587,GO:0031152,GO:0031254,GO:0031257,GO:0031268,GO:0031269,GO:0031272,GO:0031279,GO:0031323,GO:0031324,GO:0031344,GO:0031399,GO:0031400,GO:0031667,GO:0031668,GO:0031669,GO:0032153,GO:0032155,GO:0032268,GO:0032269,GO:0032502,GO:0032796,GO:0032879,GO:0033036,GO:0033554,GO:0033673,GO:0034461,GO:0034485,GO:0034593,GO:0034594,GO:0034595,GO:0034613,GO:0034622,GO:0035335,GO:0035556,GO:0036051,GO:0036052,GO:0036211,GO:0040011,GO:0042221,GO:0042325,GO:0042326,GO:0042330,GO:0042578,GO:0042594,GO:0042995,GO:0043086,GO:0043170,GO:0043327,GO:0043412,GO:0043549,GO:0043933,GO:0044085,GO:0044087,GO:0044092,GO:0044237,GO:0044238,GO:0044255,GO:0044260,GO:0044267,GO:0044424,GO:0044425,GO:0044444,GO:0044448,GO:0044459,GO:0044464,GO:0044764,GO:0045761,GO:0045859,GO:0045936,GO:0046486,GO:0046488,GO:0046839,GO:0046856,GO:0048015,GO:0048017,GO:0048518,GO:0048519,GO:0048522,GO:0048523,GO:0048856,GO:0048870,GO:0050789,GO:0050790,GO:0050793,GO:0050794,GO:0050896,GO:0050919,GO:0051128,GO:0051171,GO:0051172,GO:0051174,GO:0051179,GO:0051246,GO:0051248,GO:0051258,GO:0051270,GO:0051272,GO:0051285,GO:0051286,GO:0051301,GO:0051338,GO:0051339,GO:0051348,GO:0051641,GO:0051674,GO:0051703,GO:0051704,GO:0051716,GO:0051800,GO:0052866,GO:0060255,GO:0060491,GO:0061640,GO:0065003,GO:0065007,GO:0065009,GO:0070727,GO:0071496,GO:0071704,GO:0071840,GO:0071900,GO:0071901,GO:0071944,GO:0080090,GO:0090702,GO:0097435,GO:0098630,GO:0098743,GO:0099120,GO:0099568,GO:0099738,GO:0106017,GO:0120025,GO:0120031,GO:0120032,GO:0120035,GO:0120036,GO:0140096,GO:1901564,GO:1903047,GO:1990753	ko:K01110	DSPc	NA	NA	NA	NA	NA
Chrsp_1_168484	PF00850	Histone_deacetylase_domain	IPR023801	Histone_deacetylase_domain	PF00850.22	Hist_deacetyl	Type-2_histone_deacetylase_2_OS=Dictyostelium_discoideum_OX=44689_GN=hdaC_PE=2_SV=1	NADNAdependent_histone_deacetylase_activity_(H3NAK14_specific)	NA	NA	Ank,Ank_2,Ank_4,Hist_deacetyl	NA	NA	NA	NA	NA
Chrsp_1_168485	PF09011	HMG-box_domain	IPR009071	High_mobility_group_box_domain	PF00505.22	HMG_box	High_mobility_group-T_protein_OS=Oncorhynchus_mykiss_OX=8022_PE=2_SV=2	NA	NA	NA	NA	NA	NA	NA	NA	NA
Chrsp_1_168486	NA	NA	NA	NA	PF00514.26	Arm	ARM_REPEAT_PROTEIN_INTERACTING_WITH_ABF2_OS=Arabidopsis_thaliana_OX=3702_GN=ARIA_PE=1_SV=2	NA	NA	NA	NA	NA	NA	NA	NA	NA
Chrsp_1_168490	NA	NA	NA	NA	PF00413.27	Peptidase_M10	NA	NA	NA	NA	NA	NA	NA	NA	NA	NA
Chrsp_1_168492	PF00249	Myb-like_DNA-binding_domain	IPR001005	SANT/Myb_domain	PF00249.34	Myb_DNA-binding	Transcription_factor_MYB3R-3_OS=Arabidopsis_thaliana_OX=3702_GN=MYB3R3_PE=1_SV=1	MybNArelated_protein	NA	ko:K09422	Myb_DNANAbinding	NA	NA	NA	NA	NA
Chrsp_1_168493	PF12799	Leucine_Rich_repeats_(2_copies)	IPR025875	Leucine_rich_repeat_4	PF12799.10	LRR_4	Dynein_regulatory_complex_subunit_3_OS=Mus_musculus_OX=10090_GN=Drc3_PE=1_SV=1	187NAkDa_microtubuleNAassociated_protein	GO:0005575,GO:0005622,GO:0005623,GO:0005737,GO:0005856,GO:0005874,GO:0005881,GO:0005886,GO:0005911,GO:0005938,GO:0007275,GO:0008150,GO:0009506,GO:0009524,GO:0009574,GO:0009653,GO:0009719,GO:0009725,GO:0009733,GO:0009791,GO:0010015,GO:0010033,GO:0010101,GO:0010102,GO:0015630,GO:0016020,GO:0022622,GO:0030054,GO:0030863,GO:0030981,GO:0032501,GO:0032502,GO:0042221,GO:0043226,GO:0043228,GO:0043229,GO:0043232,GO:0044422,GO:0044424,GO:0044430,GO:0044444,GO:0044446,GO:0044448,GO:0044464,GO:0048364,GO:0048527,GO:0048528,GO:0048731,GO:0048856,GO:0050896,GO:0055028,GO:0055044,GO:0071944,GO:0090696,GO:0090697,GO:0090698,GO:0099080,GO:0099081,GO:0099402,GO:0099512,GO:0099513,GO:0099568,GO:1905392	NA	LRR_4	NA	NA	NA	NA	NA
Chrsp_1_168494	PF03457	Helicase_associated_domain	IPR005114	Helicase-associated	PF03457.17	HA	NA	Helicase_associated_domain	NA	NA	NA	NA	NA	NA	NA	NA
Chrsp_1_168495	PF13424	Tetratricopeptide_repeat	-	-	PF13374.9	TPR_10	Nephrocystin-3_OS=Xenopus_tropicalis_OX=8364_GN=nphp3_PE=2_SV=2	NA	NA	NA	NA	NA	NA	NA	NA	NA
Chrsp_1_168497	PF11443	Domain_of_unknown_function_(DUF2828)	IPR011205	Uncharacterised_conserved_protein_UCP015417,_vWA	PF11443.11	DUF2828	Uncharacterized_protein_L728_OS=Acanthamoeba_polyphaga_mimivirus_OX=212035_GN=MIMI_L728_PE=4_SV=1	Domain_of_unknown_function_(DUF2828)	NA	NA	NA	NA	NA	NA	NA	NA
Chrsp_1_168498	PF01529	DHHC_palmitoyltransferase	IPR001594	Palmitoyltransferase,_DHHC_domain	PF01529.23	DHHC	Palmitoyltransferase_erf2_OS=Schizosaccharomyces_pombe_(strain_972_/_ATCC_24843)_OX=284812_GN=erf2_PE=1_SV=1	proteinNAcysteine_SNApalmitoyltransferase_activity	NA	NA	DHHC	NA	NA	NA	NA	NA
Chrsp_1_168499	PF02055	Glycosyl_hydrolase_family_30_TIM-barrel_domain	IPR033453	Glycosyl_hydrolase_family_30,_TIM-barrel_domain	PF02055.19	Glyco_hydro_30	Putative_glucosylceramidase_3_OS=Caenorhabditis_elegans_OX=6239_GN=gba-3_PE=3_SV=1	Glucosidase,_beta,_acid	GO:0000323,GO:0001817,GO:0001818,GO:0001932,GO:0001933,GO:0003674,GO:0003824,GO:0004348,GO:0004553,GO:0005102,GO:0005124,GO:0005488,GO:0005515,GO:0005575,GO:0005576,GO:0005615,GO:0005622,GO:0005623,GO:0005737,GO:0005764,GO:0005765,GO:0005773,GO:0005774,GO:0005775,GO:0006066,GO:0006469,GO:0006629,GO:0006643,GO:0006664,GO:0006665,GO:0006670,GO:0006672,GO:0006677,GO:0006678,GO:0006680,GO:0006687,GO:0006807,GO:0006914,GO:0006950,GO:0006996,GO:0007033,GO:0007154,GO:0007275,GO:0008150,GO:0008152,GO:0008610,GO:0009056,GO:0009058,GO:0009267,GO:0009268,GO:0009410,GO:0009605,GO:0009628,GO:0009653,GO:0009719,GO:0009725,GO:0009887,GO:0009889,GO:0009891,GO:0009892,GO:0009893,GO:0009894,GO:0009896,GO:0009966,GO:0009968,GO:0009987,GO:0009991,GO:0010033,GO:0010506,GO:0010508,GO:0010556,GO:0010557,GO:0010562,GO:0010563,GO:0010604,GO:0010605,GO:0010638,GO:0010646,GO:0010647,GO:0010648,GO:0010821,GO:0010822,GO:0010941,GO:0014070,GO:0016020,GO:0016042,GO:0016043,GO:0016137,GO:0016139,GO:0016236,GO:0016241,GO:0016787,GO:0016798,GO:0019220,GO:0019222,GO:0019377,GO:0019751,GO:0019898,GO:0023021,GO:0023051,GO:0023056,GO:0023057,GO:0030104,GO:0030148,GO:0030149,GO:0030162,GO:0031090,GO:0031323,GO:0031324,GO:0031325,GO:0031326,GO:0031328,GO:0031329,GO:0031331,GO:0031333,GO:0031347,GO:0031348,GO:0031399,GO:0031400,GO:0031401,GO:0031644,GO:0031646,GO:0031667,GO:0031668,GO:0031669,GO:0031960,GO:0031974,GO:0032101,GO:0032102,GO:0032268,GO:0032269,GO:0032270,GO:0032434,GO:0032436,GO:0032459,GO:0032460,GO:0032462,GO:0032463,GO:0032501,GO:0032502,GO:0032675,GO:0032715,GO:0033043,GO:0033554,GO:0033561,GO:0033574,GO:0033673,GO:0033993,GO:0034097,GO:0034311,GO:0034312,GO:0034612,GO:0034641,GO:0035303,GO:0035304,GO:0035306,GO:0035307,GO:0042176,GO:0042221,GO:0042325,GO:0042326,GO:0042391,GO:0042493,GO:0042592,GO:0042594,GO:0043086,GO:0043202,GO:0043226,GO:0043227,GO:0043229,GO:0043231,GO:0043233,GO:0043243,GO:0043244,GO:0043254,GO:0043405,GO:0043407,GO:0043408,GO:0043409,GO:0043549,GO:0043588,GO:0043589,GO:0043603,GO:0043604,GO:0043627,GO:0044057,GO:0044087,GO:0044092,GO:0044237,GO:0044238,GO:0044242,GO:0044248,GO:0044249,GO:0044255,GO:0044271,GO:0044281,GO:0044283,GO:0044421,GO:0044422,GO:0044424,GO:0044425,GO:0044437,GO:0044444,GO:0044446,GO:0044464,GO:0045732,GO:0045760,GO:0045859,GO:0045862,GO:0045936,GO:0045937,GO:0046165,GO:0046173,GO:0046466,GO:0046467,GO:0046477,GO:0046479,GO:0046512,GO:0046513,GO:0046514,GO:0046519,GO:0046520,GO:0048513,GO:0048518,GO:0048519,GO:0048522,GO:0048523,GO:0048545,GO:0048583,GO:0048585,GO:0048731,GO:0048856,GO:0048871,GO:0048878,GO:0050727,GO:0050728,GO:0050746,GO:0050747,GO:0050789,GO:0050790,GO:0050794,GO:0050878,GO:0050891,GO:0050896,GO:0051128,GO:0051129,GO:0051130,GO:0051171,GO:0051172,GO:0051173,GO:0051174,GO:0051239,GO:0051240,GO:0051241,GO:0051246,GO:0051247,GO:0051248,GO:0051338,GO:0051348,GO:0051384,GO:0051716,GO:0051969,GO:0051971,GO:0060255,GO:0060548,GO:0061136,GO:0061919,GO:0065007,GO:0065008,GO:0065009,GO:0070013,GO:0070887,GO:0071310,GO:0071345,GO:0071356,GO:0071496,GO:0071548,GO:0071704,GO:0071840,GO:0071900,GO:0071901,GO:0080090,GO:0080134,GO:0097066,GO:0097164,GO:0097327,GO:0098588,GO:0098780,GO:0098805,GO:0098852,GO:0098900,GO:0098908,GO:1901135,GO:1901136,GO:1901214,GO:1901215,GO:1901564,GO:1901565,GO:1901566,GO:1901575,GO:1901576,GO:1901615,GO:1901617,GO:1901654,GO:1901657,GO:1901658,GO:1901700,GO:1901800,GO:1901804,GO:1901805,GO:1902531,GO:1902532,GO:1903050,GO:1903052,GO:1903059,GO:1903061,GO:1903146,GO:1903362,GO:1903364,GO:1903509,GO:1903599,GO:1904350,GO:1904457,GO:1904923,GO:1904925,GO:1905037,GO:1905165,GO:2000058,GO:2000060,GO:2000112	ko:K01201	Glyco_hydro_30,Glyco_hydro_30C	NA	NA	NA	NA	NA
Chrsp_1_168500	PF02055	Glycosyl_hydrolase_family_30_TIM-barrel_domain	IPR033453	Glycosyl_hydrolase_family_30,_TIM-barrel_domain	PF02055.19	Glyco_hydro_30	Putative_glucosylceramidase_3_OS=Caenorhabditis_elegans_OX=6239_GN=gba-3_PE=3_SV=1	glucosylceramidase_activity	GO:0000323,GO:0001817,GO:0001818,GO:0001932,GO:0001933,GO:0003674,GO:0003824,GO:0004348,GO:0004553,GO:0005102,GO:0005124,GO:0005488,GO:0005515,GO:0005575,GO:0005576,GO:0005615,GO:0005622,GO:0005623,GO:0005737,GO:0005764,GO:0005765,GO:0005773,GO:0005774,GO:0005775,GO:0006066,GO:0006469,GO:0006629,GO:0006643,GO:0006664,GO:0006665,GO:0006670,GO:0006672,GO:0006677,GO:0006678,GO:0006680,GO:0006687,GO:0006807,GO:0006914,GO:0006950,GO:0006996,GO:0007033,GO:0007154,GO:0007275,GO:0008150,GO:0008152,GO:0008610,GO:0009056,GO:0009058,GO:0009267,GO:0009268,GO:0009410,GO:0009605,GO:0009628,GO:0009653,GO:0009719,GO:0009725,GO:0009887,GO:0009889,GO:0009891,GO:0009892,GO:0009893,GO:0009894,GO:0009896,GO:0009966,GO:0009968,GO:0009987,GO:0009991,GO:0010033,GO:0010506,GO:0010508,GO:0010556,GO:0010557,GO:0010562,GO:0010563,GO:0010604,GO:0010605,GO:0010638,GO:0010646,GO:0010647,GO:0010648,GO:0010821,GO:0010822,GO:0010941,GO:0014070,GO:0016020,GO:0016042,GO:0016043,GO:0016137,GO:0016139,GO:0016236,GO:0016241,GO:0016787,GO:0016798,GO:0019220,GO:0019222,GO:0019377,GO:0019751,GO:0019898,GO:0023021,GO:0023051,GO:0023056,GO:0023057,GO:0030104,GO:0030148,GO:0030149,GO:0030162,GO:0031090,GO:0031323,GO:0031324,GO:0031325,GO:0031326,GO:0031328,GO:0031329,GO:0031331,GO:0031333,GO:0031347,GO:0031348,GO:0031399,GO:0031400,GO:0031401,GO:0031644,GO:0031646,GO:0031667,GO:0031668,GO:0031669,GO:0031960,GO:0031974,GO:0032101,GO:0032102,GO:0032268,GO:0032269,GO:0032270,GO:0032434,GO:0032436,GO:0032459,GO:0032460,GO:0032462,GO:0032463,GO:0032501,GO:0032502,GO:0032675,GO:0032715,GO:0033043,GO:0033554,GO:0033561,GO:0033574,GO:0033673,GO:0033993,GO:0034097,GO:0034311,GO:0034312,GO:0034612,GO:0034641,GO:0035303,GO:0035304,GO:0035306,GO:0035307,GO:0042176,GO:0042221,GO:0042325,GO:0042326,GO:0042391,GO:0042493,GO:0042592,GO:0042594,GO:0043086,GO:0043202,GO:0043226,GO:0043227,GO:0043229,GO:0043231,GO:0043233,GO:0043243,GO:0043244,GO:0043254,GO:0043405,GO:0043407,GO:0043408,GO:0043409,GO:0043549,GO:0043588,GO:0043589,GO:0043603,GO:0043604,GO:0043627,GO:0044057,GO:0044087,GO:0044092,GO:0044237,GO:0044238,GO:0044242,GO:0044248,GO:0044249,GO:0044255,GO:0044271,GO:0044281,GO:0044283,GO:0044421,GO:0044422,GO:0044424,GO:0044425,GO:0044437,GO:0044444,GO:0044446,GO:0044464,GO:0045732,GO:0045760,GO:0045859,GO:0045862,GO:0045936,GO:0045937,GO:0046165,GO:0046173,GO:0046466,GO:0046467,GO:0046477,GO:0046479,GO:0046512,GO:0046513,GO:0046514,GO:0046519,GO:0046520,GO:0048513,GO:0048518,GO:0048519,GO:0048522,GO:0048523,GO:0048545,GO:0048583,GO:0048585,GO:0048731,GO:0048856,GO:0048871,GO:0048878,GO:0050727,GO:0050728,GO:0050746,GO:0050747,GO:0050789,GO:0050790,GO:0050794,GO:0050878,GO:0050891,GO:0050896,GO:0051128,GO:0051129,GO:0051130,GO:0051171,GO:0051172,GO:0051173,GO:0051174,GO:0051239,GO:0051240,GO:0051241,GO:0051246,GO:0051247,GO:0051248,GO:0051338,GO:0051348,GO:0051384,GO:0051716,GO:0051969,GO:0051971,GO:0060255,GO:0060548,GO:0061136,GO:0061919,GO:0065007,GO:0065008,GO:0065009,GO:0070013,GO:0070887,GO:0071310,GO:0071345,GO:0071356,GO:0071496,GO:0071548,GO:0071704,GO:0071840,GO:0071900,GO:0071901,GO:0080090,GO:0080134,GO:0097066,GO:0097164,GO:0097327,GO:0098588,GO:0098780,GO:0098805,GO:0098852,GO:0098900,GO:0098908,GO:1901135,GO:1901136,GO:1901214,GO:1901215,GO:1901564,GO:1901565,GO:1901566,GO:1901575,GO:1901576,GO:1901615,GO:1901617,GO:1901654,GO:1901657,GO:1901658,GO:1901700,GO:1901800,GO:1901804,GO:1901805,GO:1902531,GO:1902532,GO:1903050,GO:1903052,GO:1903059,GO:1903061,GO:1903146,GO:1903362,GO:1903364,GO:1903509,GO:1903599,GO:1904350,GO:1904457,GO:1904923,GO:1904925,GO:1905037,GO:1905165,GO:2000058,GO:2000060,GO:2000112	ko:K01201	Glyco_hydro_30,Glyco_hydro_30C	NA	NA	NA	NA	NA
Chrsp_1_168501	PF00254	FKBP-type_peptidyl-prolyl_cis-trans_isomerase	IPR001179	FKBP-type_peptidyl-prolyl_cis-trans_isomerase_domain	PF00254.31	FKBP_C	39_kDa_FK506-binding_nuclear_protein_OS=Drosophila_melanogaster_OX=7227_GN=FK506-bp1_PE=1_SV=2	FKBPNAtype_peptidylNAprolyl_cisNAtrans_isomerase	GO:0000785,GO:0000792,GO:0000976,GO:0000977,GO:0000978,GO:0000987,GO:0001012,GO:0001067,GO:0003674,GO:0003676,GO:0003677,GO:0003690,GO:0005488,GO:0005515,GO:0005527,GO:0005528,GO:0005575,GO:0005622,GO:0005623,GO:0005694,GO:0007154,GO:0007165,GO:0008144,GO:0008150,GO:0009719,GO:0009725,GO:0009755,GO:0009892,GO:0009894,GO:0009895,GO:0009987,GO:0010033,GO:0010506,GO:0010507,GO:0016241,GO:0016242,GO:0019222,GO:0023052,GO:0030522,GO:0031323,GO:0031324,GO:0031329,GO:0031330,GO:0032870,GO:0035626,GO:0042221,GO:0043226,GO:0043228,GO:0043229,GO:0043232,GO:0043565,GO:0044212,GO:0044422,GO:0044424,GO:0044427,GO:0044446,GO:0044464,GO:0048519,GO:0048523,GO:0050789,GO:0050794,GO:0050896,GO:0051716,GO:0065007,GO:0070594,GO:0070887,GO:0071310,GO:0071495,GO:0097159,GO:1901363,GO:1990837	ko:K14826	FKBP_C	NA	NA	NA	NA	NA
Chrsp_1_168503	PF00149	Calcineurin-like_phosphoesterase	IPR004843	Calcineurin-like_phosphoesterase_domain,_ApaH_type	PF00149.31	Metallophos	UPF0046_protein_K07C11.7_OS=Caenorhabditis_elegans_OX=6239_GN=K07C11.7_PE=1_SV=2	NA	NA	NA	NA	NA	NA	NA	NA	NA
Chrsp_1_168506	PF11717	RNA_binding_activity-knot_of_a_chromodomain	IPR025995	RNA_binding_activity-knot_of_a_chromodomain	PF11717.11	Tudor-knot	NA	NA	NA	NA	NA	NA	NA	NA	NA	NA
Chrsp_1_168507	PF00076	RNA_recognition_motif._(a.k.a._RRM,_RBD,_or_RNP_domain)	IPR000504	RNA_recognition_motif_domain	PF00076.25	RRM_1	NA	NA	NA	NA	NA	NA	NA	NA	NA	NA
Chrsp_1_168509	PF12159	Protein_of_unknown_function_(DUF3593)	IPR021995	Protein_of_unknown_function_DUF3593	PF12159.11	DUF3593	Ycf49-like_protein_OS=Synechocystis_sp._(strain_PCC_6803_/_Kazusa)_OX=1111708_GN=sll0608_PE=3_SV=1	Protein_of_unknown_function_(DUF3593)	NA	NA	NA	NA	NA	NA	NA	NA
Chrsp_1_168512	PF13306	BspA_type_Leucine_rich_repeat_region_(6_copies)	IPR026906	BspA_type_Leucine_rich_repeat_region	PF13306.9	LRR_5	Putative_surface_protein_bspA-like_OS=Trichomonas_vaginalis_OX=5722_GN=BSPAL1_PE=4_SV=1	NA	NA	NA	NA	NA	NA	NA	NA	NA
Chrsp_1_168513	PF04258	Signal_peptide_peptidase	IPR007369	Peptidase_A22B,_signal_peptide_peptidase	PF04258.16	Peptidase_A22B	Signal_peptide_peptidase-like_5_OS=Oryza_sativa_subsp._japonica_OX=39947_GN=SPPL5_PE=2_SV=1	asparticNAtype_endopeptidase_activity	NA	ko:K09596,ko:K09597,ko:K09598	PA,Peptidase_A22B	NA	NA	NA	NA	NA
Chrsp_1_168514	PF00069	Protein_kinase_domain	IPR000719	Protein_kinase_domain	PF00069.28	Pkinase	Probable_serine/threonine-protein_kinase_yakA_OS=Dictyostelium_discoideum_OX=44689_GN=yakA_PE=1_SV=1	Dual_specificity_tyrosineNAphosphorylationNAregulated_kinase._Source_PGD	NA	NA	CH_2,Pkinase	NA	NA	NA	NA	NA
Chrsp_1_168515	PF01351	Ribonuclease_HII	IPR024567	Ribonuclease_HII/HIII_domain	PF01351.21	RNase_HII	Ribonuclease_HII_OS=Delftia_acidovorans_(strain_DSM_14801_/_SPH-1)_OX=398578_GN=rnhB_PE=3_SV=1	Ribonuclease_HII	NA	ko:K03470	RNase_HII	NA	NA	NA	NA	NA
Chrsp_1_168517	PF00160	Cyclophilin_type_peptidyl-prolyl_cis-trans_isomerase/CLD	IPR002130	Cyclophilin-type_peptidyl-prolyl_cis-trans_isomerase_domain	PF00160.24	Pro_isomerase	Peptidyl-prolyl_cis-trans_isomerase_D_OS=Mus_musculus_OX=10090_GN=Ppid_PE=1_SV=3	PPIases_accelerate_the_folding_of_proteins._It_catalyzes_the_cisNAtrans_isomerization_of_proline_imidic_peptide_bonds_in_oligopeptides	NA	NA	PAN_4,Pro_isomerase	NA	NA	NA	NA	NA
Chrsp_1_168518	PF00254	FKBP-type_peptidyl-prolyl_cis-trans_isomerase	IPR001179	FKBP-type_peptidyl-prolyl_cis-trans_isomerase_domain	PF00254.31	FKBP_C	FK506-binding_protein_2_OS=Podospora_anserina_OX=2587412_GN=FPR2_PE=3_SV=1	FK506_binding	NA	NA	FKBP_C	NA	NA	NA	NA	NA
Chrsp_1_168519	PF13499	EF-hand_domain_pair	IPR002048	EF-hand_domain	PF13499.9	EF-hand_7	NA	NA	NA	NA	NA	NA	NA	NA	NA	NA
Chrsp_1_168520	PF13516	Leucine_Rich_repeat	IPR001611	Leucine-rich_repeat	PF13516.9	LRR_6	NLR_family_CARD_domain-containing_protein_3_OS=Homo_sapiens_OX=9606_GN=NLRC3_PE=1_SV=2	NA	NA	NA	NA	NA	NA	NA	NA	NA
Chrsp_1_168521	PF01769	Divalent_cation_transporter	IPR006667	SLC41A/MgtE,_integral_membrane_domain	PF01769.19	MgtE	Magnesium_transporter_MgtE_OS=Thermus_thermophilus_(strain_ATCC_27634_/_DSM_579_/_HB8)_OX=300852_GN=TTHA1060_PE=1_SV=1	NA	NA	NA	NA	NA	NA	NA	NA	NA
Chrsp_1_168522	PF07717	Oligonucleotide/oligosaccharide-binding_(OB)-fold	IPR011709	DEAD-box_helicase,_OB_fold	PF07717.19	OB_NTP_bind	ATP-dependent_RNA_helicase_DHX30_OS=Gallus_gallus_OX=9031_GN=DHX30_PE=2_SV=1	helicase_activity	NA	ko:K13026	HA2,Helicase_C	NA	NA	NA	NA	NA
Chrsp_1_168523	PF12796	Ankyrin_repeats_(3_copies)	IPR002110	Ankyrin_repeat	PF12796.10	Ank_2	Ankyrin-1_OS=Homo_sapiens_OX=9606_GN=ANK1_PE=1_SV=3	protein_ubiquitination	NA	NA	NA	NA	NA	NA	NA	NA
Chrsp_1_168527	PF00505	HMG_(high_mobility_group)_box	IPR009071	High_mobility_group_box_domain	PF00505.22	HMG_box	NA	NA	NA	NA	NA	NA	NA	NA	NA	NA
Chrsp_1_168528	NA	NA	NA	NA	NA	NA	NA	TIGRFAM_methyltransferase_FkbM_family	NA	NA	NA	NA	NA	NA	NA	NA
Chrsp_1_168529	PF01287	Eukaryotic_elongation_factor_5A_hypusine,_DNA-binding_OB_fold	IPR020189	Translation_elongation_factor,_IF5A_C-terminal	PF01287.23	eIF-5a	Eukaryotic_translation_initiation_factor_5A-2_OS=Saccharomyces_cerevisiae_(strain_ATCC_204508_/_S288c)_OX=559292_GN=ANB1_PE=1_SV=3	eukaryotic_translation_initiation_factor	GO:0003674,GO:0003676,GO:0003723,GO:0003743,GO:0005488,GO:0005575,GO:0005622,GO:0005623,GO:0005737,GO:0006412,GO:0006413,GO:0006518,GO:0006807,GO:0008135,GO:0008150,GO:0008152,GO:0008360,GO:0009058,GO:0009059,GO:0009893,GO:0009987,GO:0010467,GO:0010468,GO:0010564,GO:0010604,GO:0010628,GO:0019222,GO:0019538,GO:0022603,GO:0022604,GO:0031344,GO:0032465,GO:0032467,GO:0034641,GO:0034645,GO:0043043,GO:0043170,GO:0043603,GO:0043604,GO:0044087,GO:0044237,GO:0044238,GO:0044249,GO:0044260,GO:0044267,GO:0044271,GO:0044424,GO:0044464,GO:0045787,GO:0048518,GO:0048522,GO:0050789,GO:0050793,GO:0050794,GO:0051094,GO:0051128,GO:0051302,GO:0051726,GO:0051781,GO:0060255,GO:0060491,GO:0065007,GO:0065008,GO:0071704,GO:0090068,GO:0090342,GO:0090343,GO:0097159,GO:1901363,GO:1901564,GO:1901566,GO:1901576	ko:K03263	EFP_N,eIFNA5a	NA	NA	NA	NA	NA
Chrsp_1_168531	PF00225	Kinesin_motor_domain	IPR001752	Kinesin_motor_domain	PF00225.26	Kinesin	Kinesin-like_protein_KLP2_(Fragment)_OS=Bombyx_mori_OX=7091_PE=2_SV=1	NA	NA	NA	NA	NA	NA	NA	NA	NA
Chrsp_1_168533	PF14216	Domain_of_unknown_function_(DUF4326)	IPR025475	Protein_of_unknown_function_DUF4326)	PF14216.9	DUF4326	NA	NA	NA	NA	NA	NA	NA	NA	NA	NA
Chrsp_1_168534	PF00069	Protein_kinase_domain	IPR000719	Protein_kinase_domain	PF00069.28	Pkinase	Protein_kinase_3_OS=Dictyostelium_discoideum_OX=44689_GN=pkgC_PE=3_SV=2	glycogen_cell_differentiation_involved_in_embryonic_placenta_development	NA	ko:K08286	PX,Pkinase,Pkinase_C	NA	NA	NA	NA	NA
Chrsp_1_168535	PF13499	EF-hand_domain_pair	IPR002048	EF-hand_domain	PF00036.35	EF-hand_1	Calmodulin-like_protein_12_OS=Arabidopsis_thaliana_OX=3702_GN=CML12_PE=1_SV=3	NA	NA	NA	NA	NA	NA	NA	NA	NA
Chrsp_1_168537	PF00644	Poly(ADP-ribose)_polymerase_catalytic_domain	IPR012317	Poly(ADP-ribose)_polymerase,_catalytic_domain	PF00644.23	PARP	NA	NA	NA	NA	NA	NA	NA	NA	NA	NA
Chrsp_1_168539	PF08167	rRNA_processing/ribosome_biogenesis	IPR012583	Pre-rRNA-processing_protein_RIX1,_N-terminal	PF08167.15	RIX1	NA	NA	NA	NA	NA	NA	NA	NA	NA	NA
Chrsp_1_168540	PF00153	Mitochondrial_carrier_protein	IPR018108	Mitochondrial_substrate/solute_carrier	PF00153.30	Mito_carr	Mitochondrial_2-oxoglutarate/malate_carrier_protein_OS=Mus_musculus_OX=10090_GN=Slc25a11_PE=1_SV=3	thiosulfate_transmembrane_transporter_activity	NA	ko:K15104	Mito_carr	NA	NA	NA	NA	NA
Chrsp_1_168541	PF13516	Leucine_Rich_repeat	IPR001611	Leucine-rich_repeat	PF13516.9	LRR_6	NLR_family_CARD_domain-containing_protein_3_OS=Homo_sapiens_OX=9606_GN=NLRC3_PE=1_SV=2	NA	NA	NA	NA	NA	NA	NA	NA	NA
Chrsp_1_168542	PF19326	AMP_deaminase	IPR006329	AMP_deaminase	PF19326.2	AMP_deaminase	AMP_deaminase_OS=Arabidopsis_thaliana_OX=3702_GN=AMPD_PE=1_SV=2	adenosineNAphosphate_deaminase_activity	NA	ko:K01490	A_deaminase	NA	NA	NA	NA	NA
Chrsp_1_168543	PF00046	Homeodomain	IPR001356	Homeobox_domain	PF00046.32	Homeodomain	NA	NA	NA	NA	NA	NA	NA	NA	NA	NA
Chrsp_1_168544	NA	NA	NA	NA	PF12796.10	Ank_2	NA	NA	NA	NA	NA	NA	NA	NA	NA	NA
Chrsp_1_168546	PF08007	JmjC_domain	IPR003347	JmjC_domain	PF08007.15	JmjC_2	Ribosomal_oxygenase_2_OS=Rattus_norvegicus_OX=10116_GN=Riox2_PE=2_SV=1	histone_demethylase_activity_(H3NAK4_specific)	NA	NA	NA	NA	NA	NA	NA	NA
Chrsp_1_168547	PF13833	EF-hand_domain_pair	IPR002048	EF-hand_domain	PF13405.9	EF-hand_6	Calcium-binding_mitochondrial_carrier_protein_SCaMC-1_OS=Danio_rerio_OX=7955_GN=slc25a24_PE=2_SV=1	NA	NA	NA	NA	NA	NA	NA	NA	NA
Chrsp_1_168549	PF00400	WD_domain,_G-beta_repeat	IPR001680	WD40_repeat	PF00400.35	WD40	Transducin_beta-like_protein_3_OS=Homo_sapiens_OX=9606_GN=TBL3_PE=1_SV=2	Transducin_betaNAlike_protein_3	NA	ko:K14555	Ank_2,NACHT,Utp13,WD40	NA	NA	NA	NA	NA
Chrsp_1_168550	PF01532	Glycosyl_hydrolase_family_47	IPR001382	Glycoside_hydrolase_family_47	PF01532.23	Glyco_hydro_47	Alpha-mannosidase_I_MNS5_OS=Arabidopsis_thaliana_OX=3702_GN=MNS5_PE=1_SV=1	Belongs_to_the_glycosyl_hydrolase_47_family	NA	NA	NA	NA	NA	NA	NA	NA
Chrsp_1_168551	PF00153	Mitochondrial_carrier_protein	IPR018108	Mitochondrial_substrate/solute_carrier	PF00153.30	Mito_carr	Phosphate_carrier_protein,_mitochondrial_OS=Mus_musculus_OX=10090_GN=Slc25a3_PE=1_SV=1	phosphate_ion_transmembrane_transport	NA	NA	NA	NA	NA	NA	NA	NA
Chrsp_1_168555	PF00628	PHD-finger	IPR019787	Zinc_finger,_PHD-finger	PF00628.32	PHD	Lysine-specific_demethylase_5A_OS=Mus_musculus_OX=10090_GN=Kdm5a_PE=1_SV=2	NA	NA	NA	NA	NA	NA	NA	NA	NA
Chrsp_1_168556	PF13410	Glutathione_S-transferase,_C-terminal_domain	-	-	PF13417.9	GST_N_3	Glutathione_S-transferase_DHAR2_OS=Arabidopsis_thaliana_OX=3702_GN=DHAR2_PE=1_SV=1	chloride_channel_activity	NA	NA	NA	NA	NA	NA	NA	NA
Chrsp_1_168558	PF12777	Microtubule-binding_stalk_of_dynein_motor	IPR024743	Dynein_heavy_chain,_coiled_coil_stalk	PF12780.10	AAA_8	Dynein_axonemal_heavy_chain_7_OS=Rattus_norvegicus_OX=10116_GN=Dnah7_PE=2_SV=2	dynein_light_chain_binding	GO:0000226,GO:0001539,GO:0001578,GO:0003341,GO:0003674,GO:0003774,GO:0003777,GO:0003824,GO:0005488,GO:0005515,GO:0005575,GO:0005622,GO:0005623,GO:0005737,GO:0005829,GO:0005856,GO:0005858,GO:0005875,GO:0005929,GO:0005930,GO:0006928,GO:0006996,GO:0007010,GO:0007017,GO:0007018,GO:0008150,GO:0008569,GO:0009987,GO:0015630,GO:0016043,GO:0016462,GO:0016787,GO:0016817,GO:0016818,GO:0016887,GO:0017111,GO:0022607,GO:0030030,GO:0030031,GO:0030286,GO:0032838,GO:0032991,GO:0034622,GO:0035082,GO:0036156,GO:0036159,GO:0040011,GO:0042623,GO:0042995,GO:0043226,GO:0043228,GO:0043229,GO:0043232,GO:0043933,GO:0044085,GO:0044422,GO:0044424,GO:0044430,GO:0044441,GO:0044444,GO:0044446,GO:0044447,GO:0044463,GO:0044464,GO:0044782,GO:0045503,GO:0045505,GO:0048870,GO:0051179,GO:0051674,GO:0051959,GO:0060271,GO:0060285,GO:0065003,GO:0070286,GO:0070925,GO:0071840,GO:0097014,GO:0099568,GO:0120025,GO:0120031,GO:0120036,GO:0120038,GO:1902494,GO:1990939	ko:K10408	AAA_5,AAA_6,AAA_7,AAA_8,AAA_9,DHC_N2,Dynein_heavy,MT	NA	NA	NA	NA	NA
Chrsp_1_168559	PF17857	AAA+_lid_domain	IPR041589	Dynein_heavy_chain_3,_AAA+_lid_domain	PF12775.10	AAA_7	Dynein_axonemal_heavy_chain_7_OS=Homo_sapiens_OX=9606_GN=DNAH7_PE=1_SV=2	heavy_chain	NA	ko:K10408	AAA_6,AAA_7,AAA_8,AAA_9,DHC_N2,Dynein_heavy,MT	NA	NA	NA	NA	NA
Chrsp_1_168562	PF00642	Zinc_finger_C-x8-C-x5-C-x3-H_type_(and_similar)	IPR000571	Zinc_finger,_CCCH-type	PF00642.27	zf-CCCH	NA	NA	NA	NA	NA	NA	NA	NA	NA	NA
Chrsp_1_168563	NA	NA	NA	NA	NA	NA	Peptidyl_serine_alpha-galactosyltransferase_OS=Arabidopsis_thaliana_OX=3702_GN=SERGT1_PE=2_SV=1	NA	NA	NA	NA	NA	NA	NA	NA	NA
Chrsp_1_168567	NA	NA	NA	NA	NA	NA	DNA-damage-repair/toleration_protein_DRT111,_chloroplastic_OS=Arabidopsis_thaliana_OX=3702_GN=DRT111_PE=1_SV=2	DNANAdamageNArepair_toleration_protein_DRT111	GO:0005575,GO:0005622,GO:0005623,GO:0005634,GO:0005737,GO:0008150,GO:0009507,GO:0009536,GO:0010468,GO:0019219,GO:0019222,GO:0031323,GO:0043226,GO:0043227,GO:0043229,GO:0043231,GO:0043484,GO:0044424,GO:0044444,GO:0044464,GO:0050789,GO:0050794,GO:0051171,GO:0051252,GO:0060255,GO:0065007,GO:0080090	ko:K12840	GNApatch,RRM_1	NA	NA	NA	NA	NA
Chrsp_1_168569	PF00350	Dynamin_family	IPR045063	Dynamin,_N-terminal	PF00350.26	Dynamin_N	Dynamin-like_protein_ARC5_OS=Arabidopsis_thaliana_OX=3702_GN=ARC5_PE=1_SV=2	mitochondrial_fission	GO:0003674,GO:0003824,GO:0003924,GO:0005488,GO:0005515,GO:0005575,GO:0005622,GO:0005623,GO:0005737,GO:0005777,GO:0006996,GO:0007031,GO:0007623,GO:0008017,GO:0008092,GO:0008150,GO:0009507,GO:0009526,GO:0009527,GO:0009536,GO:0009657,GO:0009658,GO:0009707,GO:0009941,GO:0009987,GO:0010020,GO:0015631,GO:0016020,GO:0016043,GO:0016462,GO:0016559,GO:0016787,GO:0016817,GO:0016818,GO:0017111,GO:0019867,GO:0031090,GO:0031967,GO:0031968,GO:0031969,GO:0031975,GO:0042170,GO:0042579,GO:0042802,GO:0043226,GO:0043227,GO:0043229,GO:0043231,GO:0043572,GO:0044422,GO:0044424,GO:0044434,GO:0044435,GO:0044444,GO:0044446,GO:0044464,GO:0048285,GO:0048511,GO:0071840,GO:0098588,GO:0098805	NA	Dynamin_N,WD40	NA	NA	NA	NA	NA
Chrsp_1_168570	NA	NA	NA	NA	NA	NA	LisH_domain-containing_protein_ARMC9_OS=Pongo_abelii_OX=9601_GN=ARMC9_PE=2_SV=1	cilium_assembly	GO:0005575,GO:0005622,GO:0005623,GO:0005815,GO:0005856,GO:0005929,GO:0006996,GO:0008150,GO:0009987,GO:0015630,GO:0016043,GO:0022607,GO:0030030,GO:0030031,GO:0036064,GO:0042995,GO:0043226,GO:0043228,GO:0043229,GO:0043232,GO:0044085,GO:0044422,GO:0044424,GO:0044430,GO:0044441,GO:0044446,GO:0044463,GO:0044464,GO:0044782,GO:0060271,GO:0070925,GO:0071840,GO:0120025,GO:0120031,GO:0120036,GO:0120038	NA	NA	NA	NA	NA	NA	NA
Chrsp_1_168571	PF00175	Oxidoreductase_NAD-binding_domain	IPR001433	Oxidoreductase_FAD/NAD(P)-binding	PF00175.24	NAD_binding_1	Ferredoxin--NADP_reductase,_embryo_isozyme,_chloroplastic_OS=Oryza_sativa_subsp._japonica_OX=39947_GN=Os07g0147900_PE=1_SV=1	NADPHNAhemoprotein_reductase_activity	NA	NA	NA	NA	NA	NA	NA	NA
Chrsp_1_168572	NA	NA	NA	NA	NA	NA	WASH_complex_subunit_2_OS=Cricetulus_griseus_OX=10029_GN=Washc2_PE=2_SV=1	NA	NA	NA	NA	NA	NA	NA	NA	NA
Chrsp_1_168573	PF13621	Cupin-like_domain	IPR041667	Cupin-like_domain_8	PF13621.9	Cupin_8	UDP-N-acetylglucosamine--peptide_N-acetylglucosaminyltransferase_110_kDa_subunit_OS=Rattus_norvegicus_OX=10116_GN=Ogt_PE=1_SV=1	NA	NA	NA	NA	NA	NA	NA	NA	NA
Chrsp_1_168574	NA	NA	NA	NA	NA	NA	Regulator_of_nonsense_transcripts_UPF2_OS=Arabidopsis_thaliana_OX=3702_GN=UPF2_PE=2_SV=1	NA	NA	NA	NA	NA	NA	NA	NA	NA
Chrsp_1_168575	PF13516	Leucine_Rich_repeat	IPR001611	Leucine-rich_repeat	PF13516.9	LRR_6	NLR_family_CARD_domain-containing_protein_3_OS=Homo_sapiens_OX=9606_GN=NLRC3_PE=1_SV=2	NA	NA	NA	NA	NA	NA	NA	NA	NA
Chrsp_1_168577	NA	NA	NA	NA	NA	NA	NA	unsaturated_fatty_acid_biosynthetic_process	NA	NA	NA	NA	NA	NA	NA	NA
Chrsp_1_168579	PF00504	Chlorophyll_A-B_binding_protein	IPR022796	Chlorophyll_A-B_binding_protein	PF00504.24	Chloroa_b-bind	Fucoxanthin-chlorophyll_a-c_binding_protein_F,_chloroplastic_(Fragment)_OS=Macrocystis_pyrifera_OX=35122_GN=FCPF_PE=2_SV=1	Chlorophyll_ANAB_binding_protein	NA	NA	NA	NA	NA	NA	NA	NA
Chrsp_1_168580	PF00504	Chlorophyll_A-B_binding_protein	IPR022796	Chlorophyll_A-B_binding_protein	PF00504.24	Chloroa_b-bind	Fucoxanthin-chlorophyll_a-c_binding_protein_F,_chloroplastic_OS=Phaeodactylum_tricornutum_OX=2850_GN=FCPF_PE=3_SV=1	Chlorophyll_ANAB_binding_protein	NA	NA	NA	NA	NA	NA	NA	NA
Chrsp_1_168582	PF00069	Protein_kinase_domain	IPR000719	Protein_kinase_domain	PF00069.28	Pkinase	Serine/threonine-protein_kinase_SIK2_OS=Gallus_gallus_OX=9031_GN=SIK2_PE=2_SV=1	serine_threonineNAprotein_kinase	NA	NA	NA	NA	NA	NA	NA	NA
Chrsp_1_168583	PF01457	Leishmanolysin	IPR001577	Peptidase_M8,_leishmanolysin	PF01457.19	Peptidase_M8	Leishmanolysin_OS=Leishmania_guyanensis_OX=5670_GN=gp63_PE=2_SV=1	regulation_of_choline_ONAacetyltransferase_activity	NA	NA	NA	NA	NA	NA	NA	NA
Chrsp_1_168585	PF00069	Protein_kinase_domain	IPR000719	Protein_kinase_domain	PF00069.28	Pkinase	SNF1-related_protein_kinase_catalytic_subunit_alpha_KIN10_OS=Arabidopsis_thaliana_OX=3702_GN=KIN10_PE=1_SV=3	protein_serine/threonine_kinase_activity	NA	NA	NA	NA	NA	NA	NA	NA
Chrsp_1_168588	PF08704	tRNA_methyltransferase_complex_GCD14_subunit	IPR014816	tRNA_(1-methyladenosine)_methyltransferase_catalytic_subunit_Gcd14	PF08704.13	GCD14	tRNA_(adenine(58)-N(1))-methyltransferase_catalytic_subunit_TRMT61A_OS=Bos_taurus_OX=9913_GN=TRMT61A_PE=2_SV=1	tRNA_(adenine(58)NAN(1))NAmethyltransferase	NA	ko:K07442	GCD14	NA	NA	NA	NA	NA
Chrsp_1_168589	PF13516	Leucine_Rich_repeat	IPR001611	Leucine-rich_repeat	PF13516.9	LRR_6	NLR_family_CARD_domain-containing_protein_3_OS=Homo_sapiens_OX=9606_GN=NLRC3_PE=1_SV=2	NA	NA	NA	NA	NA	NA	NA	NA	NA
Chrsp_1_168591	PF00106	short_chain_dehydrogenase	IPR002347	Short-chain_dehydrogenase/reductase_SDR	PF00106.28	adh_short	Short-chain_dehydrogenase_TIC_32_B,_chloroplastic_OS=Brassica_napus_OX=3708_GN=TIC32B_PE=3_SV=1	Belongs_to_the_shortNAchain_dehydrogenases_reductases_(SDR)_family	NA	ko:K11153,ko:K11161,ko:K11168	adh_short	NA	NA	NA	NA	NA
Chrsp_1_168595	PF01256	Carbohydrate_kinase	IPR000631	ATP/ADP-dependent_(S)-NAD(P)H-hydrate_dehydratase	PF01256.20	Carb_kinase	ATP-dependent_(S)-NAD(P)H-hydrate_dehydratase_OS=Canis_lupus_familiaris_OX=9615_GN=NAXD_PE=3_SV=1	ADPNAdependent_NAD(P)HNAhydrate_dehydratase_activity	NA	NA	NA	NA	NA	NA	NA	NA
Chrsp_1_168599	PF00595	PDZ_domain	IPR001478	PDZ_domain	NA	NA	NA	NA	NA	NA	NA	NA	NA	NA	NA	NA
Chrsp_1_168601	PF04232	Stage_V_sporulation_protein_S_(SpoVS)	IPR007347	Sporulation_stage_V,_protein_S	PF04232.15	SpoVS	NA	NA	NA	NA	NA	NA	NA	NA	NA	NA
Chrsp_1_168602	PF13202	EF_hand	IPR002048	EF-hand_domain	PF00036.35	EF-hand_1	NA	NA	NA	NA	NA	NA	NA	NA	NA	NA
Chrsp_1_168603	PF12796	Ankyrin_repeats_(3_copies)	IPR002110	Ankyrin_repeat	PF12796.10	Ank_2	Ankyrin_repeat_domain-containing_protein_50_OS=Homo_sapiens_OX=9606_GN=ANKRD50_PE=1_SV=4	NA	NA	NA	NA	NA	NA	NA	NA	NA
Chrsp_1_168604	PF00415	Regulator_of_chromosome_condensation_(RCC1)_repeat	IPR000408	Regulator_of_chromosome_condensation,_RCC1	PF00415.21	RCC1	E3_ubiquitin-protein_ligase_HERC2_OS=Homo_sapiens_OX=9606_GN=HERC2_PE=1_SV=2	guanylNAnucleotide_exchange_factor_activity	NA	NA	NA	NA	NA	NA	NA	NA
Chrsp_1_168605	PF05368	NmrA-like_family	IPR008030	NmrA-like_domain	PF05368.16	NmrA	NmrA-like_family_domain-containing_protein_1_OS=Gallus_gallus_OX=9031_GN=NMRAL1_PE=2_SV=1	epimerase	NA	NA	NmrA	NA	NA	NA	NA	NA
Chrsp_1_168606	PF00069	Protein_kinase_domain	IPR000719	Protein_kinase_domain	PF12796.10	Ank_2	Ankyrin_repeat_domain-containing_protein_50_OS=Homo_sapiens_OX=9606_GN=ANKRD50_PE=1_SV=4	protein_serine/threonine_kinase_activity	NA	NA	NA	NA	NA	NA	NA	NA
Chrsp_1_168607	PF01565	FAD_binding_domain	IPR006094	FAD_linked_oxidase,_N-terminal	PF02913.22	FAD-oxidase_C	Probable_D-lactate_dehydrogenase,_mitochondrial_OS=Danio_rerio_OX=7955_GN=ldhd_PE=2_SV=1	cytokinin_dehydrogenase_activity	NA	NA	NA	NA	NA	NA	NA	NA
Chrsp_1_168608	PF12697	Alpha/beta_hydrolase_family	IPR000073	Alpha/beta_hydrolase_fold-1	PF00561.23	Abhydrolase_1	Epoxide_hydrolase_3_OS=Xenopus_tropicalis_OX=8364_GN=ephx3_PE=2_SV=1	regulation_of_endocannabinoid_signaling_pathway	NA	NA	Abhydrolase_1	NA	NA	NA	NA	NA
Chrsp_1_168609	PF14216	Domain_of_unknown_function_(DUF4326)	IPR025475	Protein_of_unknown_function_DUF4326)	PF14216.9	DUF4326	NA	NA	NA	NA	NA	NA	NA	NA	NA	NA
Chrsp_1_168610	PF00069	Protein_kinase_domain	IPR000719	Protein_kinase_domain	PF00069.28	Pkinase	Probable_serine/threonine-protein_kinase_drkD_OS=Dictyostelium_discoideum_OX=44689_GN=drkD_PE=2_SV=1	protein_kinase_activity	NA	NA	NA	NA	NA	NA	NA	NA
Chrsp_1_168612	PF06862	Utp25,_U3_small_nucleolar_RNA-associated_SSU_processome_protein_25	IPR010678	U3_small_nucleolar_RNA-associated_protein_25	PF06862.15	UTP25	U3_small_nucleolar_RNA-associated_protein_25_OS=Talaromyces_marneffei_(strain_ATCC_18224_/_CBS_334.59_/_QM_7333)_OX=441960_GN=utp25_PE=3_SV=1	DEADNAbox_RNA_helicaseNAlike_protein_required_for_preNA18S_rRNA_processing,_specifically_at_sites_A0,_A1,_and_A2	GO:0000462,GO:0003674,GO:0003676,GO:0003723,GO:0005488,GO:0005575,GO:0005622,GO:0005623,GO:0005634,GO:0005730,GO:0006139,GO:0006364,GO:0006396,GO:0006725,GO:0006807,GO:0008150,GO:0008152,GO:0009987,GO:0010467,GO:0016070,GO:0016072,GO:0019843,GO:0022613,GO:0030490,GO:0030515,GO:0030684,GO:0031974,GO:0031981,GO:0032040,GO:0032991,GO:0034470,GO:0034511,GO:0034641,GO:0034660,GO:0042254,GO:0042274,GO:0043170,GO:0043226,GO:0043227,GO:0043228,GO:0043229,GO:0043231,GO:0043232,GO:0043233,GO:0044085,GO:0044237,GO:0044238,GO:0044422,GO:0044424,GO:0044428,GO:0044446,GO:0044464,GO:0046483,GO:0070013,GO:0071704,GO:0071840,GO:0090304,GO:0097159,GO:1901360,GO:1901363,GO:1990904	ko:K14774	UTP25	NA	NA	NA	NA	NA
Chrsp_1_168614	PF00535	Glycosyl_transferase_family_2	IPR001173	Glycosyltransferase_2-like	PF00535.29	Glycos_transf_2	UDP-GlcNAc:betaGal_beta-1,3-N-acetylglucosaminyltransferase-like_protein_1_OS=Mus_musculus_OX=10090_GN=B3gntl1_PE=2_SV=1	transferase_activity,_transferring_glycosyl_groups	NA	ko:K14529	Glycos_transf_2	NA	NA	NA	NA	NA
Chrsp_1_168615	NA	NA	NA	NA	NA	NA	Glycine-rich_protein_A3_OS=Daucus_carota_OX=4039_PE=2_SV=1	NA	NA	NA	NA	NA	NA	NA	NA	NA
Chrsp_1_168617	PF03703	Bacterial_PH_domain	IPR005182	Domain_of_unknown_function_DUF304	PF03703.17	bPH_2	NA	Bacterial_PH_domain	NA	NA	bPH_2	NA	NA	NA	NA	NA
Chrsp_1_168618	PF02879	Phosphoglucomutase/phosphomannomutase,_alpha/beta/alpha_domain_II	IPR005845	Alpha-D-phosphohexomutase,_alpha/beta/alpha_domain_II	PF02878.19	PGM_PMM_I	Phosphoglucomutase,_cytoplasmic_OS=Bromus_inermis_OX=15371_GN=PGM1_PE=2_SV=1	phosphoglucomutase_activity	NA	NA	NA	NA	NA	NA	NA	NA
Chrsp_1_168619	PF00504	Chlorophyll_A-B_binding_protein	IPR022796	Chlorophyll_A-B_binding_protein	PF00504.24	Chloroa_b-bind	Fucoxanthin-chlorophyll_a-c_binding_protein,_chloroplastic_OS=Trieres_chinensis_OX=1514140_GN=FCPB_PE=2_SV=1	Chlorophyll_ANAB_binding_protein	NA	NA	NA	NA	NA	NA	NA	NA
Chrsp_1_168620	PF00621	RhoGEF_domain	IPR000219	Dbl_homology_(DH)_domain	PF00621.23	RhoGEF	Myosin-M_heavy_chain_OS=Dictyostelium_discoideum_OX=44689_GN=myoM_PE=1_SV=1	NA	NA	NA	NA	NA	NA	NA	NA	NA
Chrsp_1_168623	PF13041	PPR_repeat_family	IPR002885	Pentatricopeptide_repeat	PF13041.9	PPR_2	Pentatricopeptide_repeat-containing_protein_At3g04760,_chloroplastic_OS=Arabidopsis_thaliana_OX=3702_GN=At3g04760_PE=2_SV=1	NA	NA	NA	NA	NA	NA	NA	NA	NA
Chrsp_1_168624	PF05057	Putative_serine_esterase_(DUF676)	IPR007751	Domain_of_unknown_function_DUF676,_lipase-like	PF05057.17	DUF676	Protein_FAM135A_OS=Pongo_abelii_OX=9601_GN=FAM135A_PE=2_SV=1	NA	NA	NA	NA	NA	NA	NA	NA	NA
Chrsp_1_168625	PF13289	SIR2-like_domain	IPR039444	SIR2-like_domain	PF13289.9	SIR2_2	NA	SIR2NAlike_domain	NA	NA	NA	NA	NA	NA	NA	NA
Chrsp_1_168629	PF00085	Thioredoxin	IPR013766	Thioredoxin_domain	PF00085.23	Thioredoxin	Protein_disulfide-isomerase_like_2-2_OS=Arabidopsis_thaliana_OX=3702_GN=PDIL2-2_PE=2_SV=2	NA	NA	NA	NA	NA	NA	NA	NA	NA
Chrsp_1_168630	PF00644	Poly(ADP-ribose)_polymerase_catalytic_domain	IPR012317	Poly(ADP-ribose)_polymerase,_catalytic_domain	PF00514.26	Arm	U-box_domain-containing_protein_4_OS=Arabidopsis_thaliana_OX=3702_GN=PUB4_PE=1_SV=3	NA	NA	NA	NA	NA	NA	NA	NA	NA
Chrsp_1_168631	PF00175	Oxidoreductase_NAD-binding_domain	IPR001433	Oxidoreductase_FAD/NAD(P)-binding	PF00175.24	NAD_binding_1	NADH-cytochrome_b5_reductase_2_OS=Aspergillus_clavatus_(strain_ATCC_1007_/_CBS_513.65_/_DSM_816_/_NCTC_3887_/_NRRL_1_/_QM_1276_/_107)_OX=344612_GN=mcr1_PE=3_SV=1	cytochromeNAb5_reductase_activity,_acting_on_NAD(P)H	GO:0003674,GO:0003824,GO:0004128,GO:0005575,GO:0005622,GO:0005623,GO:0005737,GO:0005739,GO:0005740,GO:0005743,GO:0006464,GO:0006807,GO:0006996,GO:0007005,GO:0007006,GO:0008150,GO:0008152,GO:0009987,GO:0016020,GO:0016043,GO:0016491,GO:0016651,GO:0016653,GO:0017003,GO:0017004,GO:0017006,GO:0018063,GO:0019538,GO:0019866,GO:0019898,GO:0022607,GO:0031090,GO:0031312,GO:0031314,GO:0031966,GO:0031967,GO:0031975,GO:0034622,GO:0036211,GO:0043170,GO:0043226,GO:0043227,GO:0043229,GO:0043231,GO:0043412,GO:0043933,GO:0044085,GO:0044237,GO:0044238,GO:0044260,GO:0044267,GO:0044422,GO:0044424,GO:0044425,GO:0044429,GO:0044444,GO:0044446,GO:0044455,GO:0044464,GO:0055114,GO:0061024,GO:0065003,GO:0071704,GO:0071840,GO:1901564	ko:K00326	FAD_binding_6,NAD_binding_1	NA	NA	NA	NA	NA
Chrsp_1_168633	PF00648	Calpain_family_cysteine_protease	IPR001300	Peptidase_C2,_calpain,_catalytic_domain	PF13548.9	DUF4126	NA	NA	NA	NA	NA	NA	NA	NA	NA	NA
Chrsp_1_168634	PF00648	Calpain_family_cysteine_protease	IPR001300	Peptidase_C2,_calpain,_catalytic_domain	PF00648.24	Peptidase_C2	Calpain-type_cysteine_protease_ADL1_OS=Oryza_sativa_subsp._japonica_OX=39947_GN=ADL1_PE=1_SV=1	NA	NA	NA	NA	NA	NA	NA	NA	NA
Chrsp_1_168635	PF00270	DEAD/DEAH_box_helicase	IPR011545	DEAD/DEAH_box_helicase_domain	PF00271.34	Helicase_C	ATP-dependent_RNA_helicase_DBP6_OS=Kluyveromyces_lactis_(strain_ATCC_8585_/_CBS_2359_/_DSM_70799_/_NBRC_1267_/_NRRL_Y-1140_/_WM37)_OX=284590_GN=DBP6_PE=3_SV=1	NA	NA	NA	NA	NA	NA	NA	NA	NA
Chrsp_1_168636	PF13640	2OG-Fe(II)_oxygenase_superfamily	IPR044862	Prolyl_4-hydroxylase_alpha_subunit,_Fe(2+)_2OG_dioxygenase_domain	PF13640.9	2OG-FeII_Oxy_3	Prolyl_4-hydroxylase_1_OS=Arabidopsis_thaliana_OX=3702_GN=P4H1_PE=1_SV=1	procollagenNAproline_4NAdioxygenase_activity	NA	NA	NA	NA	NA	NA	NA	NA
Chrsp_1_168637	PF13000	Acetyl-coenzyme_A_transporter_1	IPR024371	Acetyl-coenzyme_A_transporter_1-like	PF13000.10	Acatn	Acetyl-coenzyme_A_transporter_1_OS=Mus_musculus_OX=10090_GN=Slc33a1_PE=1_SV=1	acetylNACoA_transmembrane_transporter_activity	GO:0000139,GO:0000295,GO:0003674,GO:0005215,GO:0005346,GO:0005575,GO:0005622,GO:0005623,GO:0005737,GO:0005783,GO:0005789,GO:0005794,GO:0005886,GO:0005887,GO:0006355,GO:0006357,GO:0006810,GO:0006811,GO:0006812,GO:0006820,GO:0006862,GO:0007154,GO:0007165,GO:0007166,GO:0007167,GO:0007178,GO:0007275,GO:0007399,GO:0007417,GO:0008150,GO:0008324,GO:0008509,GO:0008514,GO:0008521,GO:0009719,GO:0009889,GO:0009987,GO:0010033,GO:0010468,GO:0010556,GO:0012505,GO:0015075,GO:0015077,GO:0015078,GO:0015215,GO:0015216,GO:0015291,GO:0015293,GO:0015294,GO:0015295,GO:0015318,GO:0015605,GO:0015672,GO:0015711,GO:0015748,GO:0015865,GO:0015868,GO:0015876,GO:0015916,GO:0015931,GO:0015932,GO:0016020,GO:0016021,GO:0019219,GO:0019222,GO:0022804,GO:0022857,GO:0022890,GO:0023052,GO:0030509,GO:0031090,GO:0031224,GO:0031226,GO:0031323,GO:0031326,GO:0031984,GO:0032501,GO:0032502,GO:0034220,GO:0042175,GO:0042221,GO:0042886,GO:0042887,GO:0043226,GO:0043227,GO:0043229,GO:0043231,GO:0044422,GO:0044424,GO:0044425,GO:0044431,GO:0044432,GO:0044444,GO:0044446,GO:0044459,GO:0044464,GO:0048731,GO:0048856,GO:0050789,GO:0050794,GO:0050896,GO:0051171,GO:0051179,GO:0051181,GO:0051182,GO:0051184,GO:0051185,GO:0051234,GO:0051252,GO:0051503,GO:0051716,GO:0055085,GO:0060255,GO:0060395,GO:0065007,GO:0070848,GO:0070887,GO:0071077,GO:0071106,GO:0071310,GO:0071363,GO:0071495,GO:0071702,GO:0071705,GO:0071772,GO:0071773,GO:0071944,GO:0072348,GO:0072530,GO:0080090,GO:0098588,GO:0098655,GO:0098656,GO:0098660,GO:0098662,GO:0098791,GO:0098827,GO:1901264,GO:1901337,GO:1901505,GO:1901679,GO:1901682,GO:1902600,GO:1903506,GO:2000112,GO:2001141	ko:K03372	Acatn	NA	NA	NA	NA	NA
Chrsp_1_168641	PF13516	Leucine_Rich_repeat	IPR001611	Leucine-rich_repeat	PF13516.9	LRR_6	NLR_family_CARD_domain-containing_protein_3_OS=Homo_sapiens_OX=9606_GN=NLRC3_PE=1_SV=2	interleukinNA8_biosynthetic_process	NA	NA	LRR_6	NA	NA	NA	NA	NA
Chrsp_1_168643	PF01459	Eukaryotic_porin	IPR027246	Eukaryotic_porin/Tom40	PF01459.25	Porin_3	Mitochondrial_outer_membrane_protein_porin_OS=Candida_albicans_(strain_SC5314_/_ATCC_MYA-2876)_OX=237561_GN=POR1_PE=1_SV=2	porin_activity	GO:0003674,GO:0005215,GO:0005216,GO:0005244,GO:0005253,GO:0005575,GO:0005622,GO:0005623,GO:0005737,GO:0005739,GO:0005740,GO:0005741,GO:0005886,GO:0006810,GO:0006811,GO:0006820,GO:0006839,GO:0006996,GO:0007005,GO:0008150,GO:0008308,GO:0008509,GO:0009987,GO:0015075,GO:0015103,GO:0015267,GO:0015318,GO:0015698,GO:0016020,GO:0016043,GO:0019867,GO:0022803,GO:0022832,GO:0022836,GO:0022838,GO:0022839,GO:0022857,GO:0031090,GO:0031966,GO:0031967,GO:0031968,GO:0031975,GO:0034220,GO:0043226,GO:0043227,GO:0043229,GO:0043231,GO:0044422,GO:0044424,GO:0044429,GO:0044444,GO:0044446,GO:0044464,GO:0051179,GO:0051234,GO:0055085,GO:0071840,GO:0071944,GO:0098588,GO:0098656,GO:0098805,GO:1990542	ko:K15040	Porin_3	NA	NA	NA	NA	NA
Chrsp_1_168644	PF00271	Helicase_conserved_C-terminal_domain	IPR001650	Helicase,_C-terminal	PF00270.32	DEAD	Probable_ATP-dependent_RNA_helicase_DDX47_OS=Mus_musculus_OX=10090_GN=Ddx47_PE=2_SV=2	Belongs_to_the_DEAD_box_helicase_family	GO:0000462,GO:0003674,GO:0003724,GO:0003824,GO:0004004,GO:0004386,GO:0005575,GO:0005622,GO:0005623,GO:0005634,GO:0005730,GO:0005737,GO:0006139,GO:0006364,GO:0006396,GO:0006725,GO:0006807,GO:0008026,GO:0008150,GO:0008152,GO:0008186,GO:0009987,GO:0010467,GO:0010501,GO:0016070,GO:0016072,GO:0016462,GO:0016787,GO:0016817,GO:0016818,GO:0016887,GO:0017111,GO:0022613,GO:0030490,GO:0031974,GO:0031981,GO:0034470,GO:0034641,GO:0034660,GO:0042254,GO:0042274,GO:0042623,GO:0043170,GO:0043226,GO:0043227,GO:0043228,GO:0043229,GO:0043231,GO:0043232,GO:0043233,GO:0044085,GO:0044237,GO:0044238,GO:0044422,GO:0044424,GO:0044428,GO:0044446,GO:0044464,GO:0046483,GO:0070013,GO:0070035,GO:0071704,GO:0071840,GO:0090304,GO:0140098,GO:1901360	ko:K14777	DEAD,Helicase_C	NA	NA	NA	NA	NA
Chrsp_1_168645	PF13905	Thioredoxin-like	IPR012336	Thioredoxin-like_fold	PF13905.9	Thioredoxin_8	Probable_nucleoredoxin_1-1_OS=Oryza_sativa_subsp._japonica_OX=39947_GN=Os03g0405500_PE=2_SV=1	NA	NA	NA	NA	NA	NA	NA	NA	NA
Chrsp_1_168646	PF16656	Purple_acid_Phosphatase,_N-terminal_domain	IPR015914	Purple_acid_phosphatase,_N-terminal	PF16656.8	Pur_ac_phosph_N	NA	NA	NA	NA	NA	NA	NA	NA	NA	NA
Chrsp_1_168647	PF00702	haloacid_dehalogenase-like_hydrolase	-	-	PF00122.23	E1-E2_ATPase	Probable_proton_ATPase_1A_OS=Leishmania_donovani_OX=5661_GN=H1A_PE=2_SV=2	proton_export_across_plasma_membrane	NA	NA	NA	NA	NA	NA	NA	NA
Chrsp_1_168650	PF00106	short_chain_dehydrogenase	IPR002347	Short-chain_dehydrogenase/reductase_SDR	PF00106.28	adh_short	Very-long-chain_3-oxoacyl-CoA_reductase-like_protein_At1g24470_OS=Arabidopsis_thaliana_OX=3702_GN=KCR2_PE=2_SV=1	EnoylNA(Acyl_carrier_protein)_reductase	NA	NA	NA	NA	NA	NA	NA	NA
Chrsp_1_168651	PF07973	Threonyl_and_Alanyl_tRNA_synthetase_second_additional_domain	IPR012947	Threonyl/alanyl_tRNA_synthetase,_SAD	PF07973.17	tRNA_SAD	Alanyl-tRNA_editing_protein_Aarsd1-A_OS=Xenopus_laevis_OX=8355_GN=aarsd1-a_PE=2_SV=1	SerNAtRNA(Ala)_hydrolase_activity	NA	NA	NA	NA	NA	NA	NA	NA
Chrsp_1_168652	PF00622	SPRY_domain	IPR003877	SPRY_domain	PF05383.20	La	ATP-dependent_RNA_helicase_DDX1_OS=Macaca_fascicularis_OX=9541_GN=DDX1_PE=2_SV=1	DNA/RNA_helicase_activity	NA	NA	NA	NA	NA	NA	NA	NA
Chrsp_1_168654	PF20330	Family_of_unknown_function_(DUF6625)	IPR046733	Protein_of_unknown_function_DUF6625	PF20330.1	DUF6625	NA	NA	NA	NA	NA	NA	NA	NA	NA	NA
Chrsp_1_168655	NA	NA	NA	NA	NA	NA	NA	phosphatidylethanolamine_catabolic_process	NA	ko:K08770	LRR_8,Patatin	NA	NA	NA	NA	NA
Chrsp_1_168656	PF00561	alpha/beta_hydrolase_fold	IPR000073	Alpha/beta_hydrolase_fold-1	NA	NA	NA	NA	NA	NA	NA	NA	NA	NA	NA	NA
Chrsp_1_168657	PF00999	Sodium/hydrogen_exchanger_family	IPR006153	Cation/H+_exchanger	PF00999.24	Na_H_Exchanger	K(+)_efflux_antiporter_3,_chloroplastic_OS=Arabidopsis_thaliana_OX=3702_GN=KEA3_PE=1_SV=2	TrkANAN_domain	NA	NA	Na_H_Exchanger,TrkA_N	NA	NA	NA	NA	NA
Chrsp_1_168658	PF02338	OTU-like_cysteine_protease	IPR003323	OTU_domain	PF02338.22	OTU	NA	NA	NA	NA	NA	NA	NA	NA	NA	NA
Chrsp_1_168659	PF18599	Limiting_CO2-inducible_proteins_B/C_beta_carbonyic_anhydrases	IPR040703	Limiting_CO2-inducible_protein_B/C,_beta_carbonyic_anhydrase_domain	PF18599.4	LCIB_C_CA	Squidulin_OS=Doryteuthis_pealeii_OX=1051067_PE=1_SV=1	NA	NA	NA	NA	NA	NA	NA	NA	NA
Chrsp_1_168660	PF13676	TIR_domain	IPR000157	Toll/interleukin-1_receptor_homology_(TIR)_domain	PF13676.9	TIR_2	NA	NA	NA	NA	NA	NA	NA	NA	NA	NA
Chrsp_1_168662	PF13202	EF_hand	IPR002048	EF-hand_domain	PF13202.9	EF-hand_5	NA	NA	NA	NA	NA	NA	NA	NA	NA	NA
Chrsp_1_168663	PF13516	Leucine_Rich_repeat	IPR001611	Leucine-rich_repeat	PF13516.9	LRR_6	NLR_family_CARD_domain-containing_protein_3_OS=Homo_sapiens_OX=9606_GN=NLRC3_PE=1_SV=2	NA	NA	NA	NA	NA	NA	NA	NA	NA
Chrsp_1_168664	PF00400	WD_domain,_G-beta_repeat	IPR001680	WD40_repeat	PF00400.35	WD40	Vegetative_incompatibility_protein_HET-E-1_OS=Podospora_anserina_OX=2587412_GN=HET-E1_PE=4_SV=1	NA	NA	NA	NA	NA	NA	NA	NA	NA
Chrsp_1_168668	PF00676	Dehydrogenase_E1_component	IPR001017	Dehydrogenase,_E1_component	PF00676.23	E1_dh	Pyruvate_dehydrogenase_E1_component_subunit_alpha-1,_mitochondrial_OS=Oryza_sativa_subsp._japonica_OX=39947_GN=Os02g0739600_PE=2_SV=1	pyruvate_dehydrogenase_(acetylNAtransferring)_activity	NA	NA	NA	NA	NA	NA	NA	NA
Chrsp_1_168670	PF20133	Protein_HHL1-like	IPR045388	Protein_HHL1-like	PF20133.2	HHL1-like	Protein_HHL1,_chloroplastic_OS=Arabidopsis_thaliana_OX=3702_GN=HHL1_PE=1_SV=1	NA	NA	NA	NA	NA	NA	NA	NA	NA
Chrsp_1_168671	PF12569	N-terminal_acetyltransferase_A,_auxiliary_subunit	IPR021183	N-terminal_acetyltransferase_A,_auxiliary_subunit	PF12569.11	NatA_aux_su	N-terminal_acetyltransferase_A_complex_auxiliary_subunit_NAA15_OS=Arabidopsis_thaliana_OX=3702_GN=NAA15_PE=1_SV=1	NatA_auxiliary	NA	ko:K20792	NARP1,TPR_2	NA	NA	NA	NA	NA
Chrsp_1_168672	PF13499	EF-hand_domain_pair	IPR002048	EF-hand_domain	PF00036.35	EF-hand_1	Calcium-dependent_protein_kinase_2_OS=Zea_mays_OX=4577_GN=CPK2_PE=2_SV=1	NA	NA	NA	NA	NA	NA	NA	NA	NA
Chrsp_1_168673	PF13499	EF-hand_domain_pair	IPR002048	EF-hand_domain	PF00036.35	EF-hand_1	Calcium-dependent_protein_kinase_15_OS=Arabidopsis_thaliana_OX=3702_GN=CPK15_PE=2_SV=1	NA	NA	NA	NA	NA	NA	NA	NA	NA
Chrsp_1_168677	PF04930	FUN14_family	IPR007014	FUN14	PF04930.18	FUN14	FUN14_domain-containing_protein_1_OS=Gallus_gallus_OX=9031_GN=FUNDC1_PE=3_SV=1	FUN14_family_protein._Source_PGD	NA	NA	FUN14	NA	NA	NA	NA	NA
Chrsp_1_168678	PF20519	Polycystin_domain	IPR046791	Polycystin_domain	PF20519.1	Polycystin_dom	Polycystin-2_OS=Oryzias_latipes_OX=8090_GN=pkd2_PE=1_SV=2	NA	NA	NA	NA	NA	NA	NA	NA	NA
Chrsp_1_168679	PF02466	Tim17/Tim22/Tim23/Pmp24_family	-	-	PF02466.22	Tim17	Mitochondrial_import_inner_membrane_translocase_subunit_TIM23-1_OS=Arabidopsis_thaliana_OX=3702_GN=TIM23-1_PE=2_SV=1	protein_import_into_mitochondrial_matrix	NA	NA	NA	NA	NA	NA	NA	NA
Chrsp_1_168681	PF10211	Axonemal_dynein_light_chain	IPR019347	Axonemal_dynein_light_chain	PF10211.12	Ax_dynein_light	33_kDa_inner_dynein_arm_light_chain,_axonemal_OS=Strongylocentrotus_purpuratus_OX=7668_PE=1_SV=1	dynein_heavy_chain_binding	NA	NA	NA	NA	NA	NA	NA	NA
Chrsp_1_168686	PF13516	Leucine_Rich_repeat	IPR001611	Leucine-rich_repeat	PF13516.9	LRR_6	NA	interleukinNA8_biosynthetic_process	NA	NA	NA	NA	NA	NA	NA	NA
Chrsp_1_168687	PF00501	AMP-binding_enzyme	IPR000873	AMP-dependent_synthetase/ligase_domain	PF00501.31	AMP-binding	Anguibactin_system_regulator_OS=Vibrio_anguillarum_OX=55601_GN=angR_PE=3_SV=1	phosphopantetheine_binding	NA	NA	AMPNAbinding,Condensation,PPNAbinding	NA	NA	NA	NA	NA
Chrsp_1_168688	PF00668	Condensation_domain	IPR001242	Condensation_domain	PF00668.23	Condensation	Bacitracin_synthase_1_OS=Bacillus_licheniformis_OX=1402_GN=bacA_PE=3_SV=1	NA	NA	NA	NA	NA	NA	NA	NA	NA
Chrsp_1_168691	PF14770	Transmembrane_protein_18	IPR026721	Transmembrane_protein_18	PF14770.9	TMEM18	Transmembrane_protein_18_OS=Danio_rerio_OX=7955_GN=tmem18_PE=2_SV=1	DNA_binding	GO:0005575,GO:0005622,GO:0005623,GO:0005634,GO:0005635,GO:0006928,GO:0008150,GO:0009987,GO:0012505,GO:0016020,GO:0016477,GO:0031090,GO:0031965,GO:0031967,GO:0031975,GO:0040011,GO:0043226,GO:0043227,GO:0043229,GO:0043231,GO:0044422,GO:0044424,GO:0044428,GO:0044446,GO:0044464,GO:0048870,GO:0051179,GO:0051674	ko:K22145	TMEM18	NA	NA	NA	NA	NA
Chrsp_1_168692	NA	NA	NA	NA	NA	NA	WD_repeat-containing_protein_89_homolog_OS=Dictyostelium_discoideum_OX=44689_GN=wdr89_PE=4_SV=1	NA	NA	NA	NA	NA	NA	NA	NA	NA
Chrsp_1_168694	PF01494	FAD_binding_domain	IPR002938	FAD-binding_domain	PF01494.22	FAD_binding_3	Kynurenine_3-monooxygenase_OS=Cryptococcus_neoformans_var._neoformans_serotype_D_(strain_B-3501A)_OX=283643_GN=BNA4_PE=3_SV=1	FAD_binding	NA	NA	NA	NA	NA	NA	NA	NA
Chrsp_1_168696	PF01699	Sodium/calcium_exchanger_protein	IPR004837	Sodium/calcium_exchanger_membrane_region	PF01699.27	Na_Ca_ex	Sodium/calcium_exchanger_3_OS=Rattus_norvegicus_OX=10116_GN=Slc8a3_PE=1_SV=1	calcium:sodium_antiporter_activity	NA	ko:K05849	CalxNAbeta,Na_Ca_ex	NA	NA	NA	NA	NA
Chrsp_1_168698	PF08214	Histone_acetylation_protein	IPR013178	Histone_acetyltransferase_Rtt109/CBP	PF08214.14	HAT_KAT11	Probable_histone_acetyltransferase_HAC-like_1_OS=Oryza_sativa_subsp._japonica_OX=39947_GN=Os02g0137500_PE=3_SV=2	histone_acetyltransferase_activity	NA	ko:K04498	NA	NA	NA	NA	NA	NA
Chrsp_1_168701	NA	NA	NA	NA	PF11968.11	Bmt2	S-adenosylmethionine_sensor_upstream_of_mTORC1_OS=Drosophila_melanogaster_OX=7227_GN=Samtor_PE=2_SV=1	NA	NA	NA	NA	NA	NA	NA	NA	NA
Chrsp_1_168704	PF12014	Cyclin_D1_binding_domain	-	-	NA	NA	NA	NA	NA	NA	NA	NA	NA	NA	NA	NA
Chrsp_1_168705	PF02096	60Kd_inner_membrane_protein	IPR028055	Membrane_insertase_YidC/Oxa/ALB,_C-terminal	PF02096.23	60KD_IMP	Inner_membrane_protein_ALBINO3,_chloroplastic_OS=Arabidopsis_thaliana_OX=3702_GN=ALB3_PE=1_SV=2	membrane_insertase_activity	NA	NA	NA	NA	NA	NA	NA	NA
Chrsp_1_168708	PF13516	Leucine_Rich_repeat	IPR001611	Leucine-rich_repeat	PF13516.9	LRR_6	NLR_family_CARD_domain-containing_protein_3_OS=Homo_sapiens_OX=9606_GN=NLRC3_PE=1_SV=2	interleukinNA8_biosynthetic_process	NA	NA	NA	NA	NA	NA	NA	NA
Chrsp_1_168710	PF00036	EF_hand	IPR002048	EF-hand_domain	PF00036.35	EF-hand_1	Caltractin_(Fragment)_OS=Spermatozopsis_similis_OX=3192_PE=2_SV=1	calcium_ion_binding	NA	ko:K16465	EFNAhand_1,EFNAhand_5,EFNAhand_7,EFNAhand_8	NA	NA	NA	NA	NA
Chrsp_1_168711	PF17820	PDZ_domain	IPR041489	PDZ_domain_6	PF00036.35	EF-hand_1	NA	NA	NA	NA	NA	NA	NA	NA	NA	NA
Chrsp_1_168712	PF00216	Bacterial_DNA-binding_protein	IPR000119	Histone-like_DNA-binding_protein	PF00216.24	Bac_DNA_binding	DNA-binding_protein_HU_OS=Nostoc_sp._(strain_PCC_7120_/_SAG_25.82_/_UTEX_2576)_OX=103690_GN=hup_PE=1_SV=2	HistoneNAlike_DNANAbinding_protein_which_is_capable_of_wrapping_DNA_to_stabilize_it,_and_thus_to_prevent_its_denaturation_under_extreme_environmental_conditions	NA	ko:K03530	Bac_DNA_binding	NA	NA	NA	NA	NA
Chrsp_1_168719	PF00498	FHA_domain	IPR000253	Forkhead-associated_(FHA)_domain	PF00498.29	FHA	NA	NA	NA	NA	NA	NA	NA	NA	NA	NA
Chrsp_1_168720	NA	NA	NA	NA	NA	NA	Midasin_OS=Dictyostelium_discoideum_OX=44689_GN=mdn1_PE=3_SV=2	Nuclear_chaperone_required_for_maturation_and_nuclear_export_of_preNA60S_ribosome_subunits	GO:0000027,GO:0005575,GO:0006139,GO:0006364,GO:0006396,GO:0006725,GO:0006807,GO:0006996,GO:0008150,GO:0008152,GO:0009987,GO:0010467,GO:0016043,GO:0016070,GO:0016072,GO:0022607,GO:0022613,GO:0022618,GO:0030684,GO:0030687,GO:0032991,GO:0034470,GO:0034622,GO:0034641,GO:0034660,GO:0042254,GO:0042255,GO:0042273,GO:0043170,GO:0043933,GO:0044085,GO:0044237,GO:0044238,GO:0046483,GO:0065003,GO:0070925,GO:0071704,GO:0071826,GO:0071840,GO:0090304,GO:1901360,GO:1990904	ko:K14572	AAA_5,VWA	NA	NA	NA	NA	NA
Chrsp_1_168721	PF13921	Myb-like_DNA-binding_domain	-	-	NA	NA	NA	NA	NA	NA	NA	NA	NA	NA	NA	NA
Chrsp_1_168723	PF04442	Cytochrome_c_oxidase_assembly_protein_CtaG/Cox11	IPR007533	Cytochrome_c_oxidase_assembly_protein_CtaG/Cox11	PF04442.17	CtaG_Cox11	Cytochrome_c_oxidase_assembly_protein_ctaG_OS=Reclinomonas_americana_OX=48483_GN=CTAG_PE=3_SV=1	copper_ion_binding	GO:0000003,GO:0003674,GO:0005488,GO:0005507,GO:0005515,GO:0005575,GO:0005622,GO:0005623,GO:0005737,GO:0005739,GO:0005740,GO:0006091,GO:0007275,GO:0008150,GO:0008152,GO:0009060,GO:0009653,GO:0009791,GO:0009846,GO:0009856,GO:0009893,GO:0009987,GO:0010015,GO:0010101,GO:0010155,GO:0015980,GO:0016020,GO:0016021,GO:0016043,GO:0019222,GO:0022414,GO:0022607,GO:0022622,GO:0022898,GO:0031090,GO:0031224,GO:0031300,GO:0031301,GO:0031323,GO:0031325,GO:0031966,GO:0031967,GO:0031975,GO:0032409,GO:0032411,GO:0032412,GO:0032414,GO:0032501,GO:0032502,GO:0032592,GO:0032879,GO:0034762,GO:0034764,GO:0034765,GO:0034767,GO:0043085,GO:0043167,GO:0043169,GO:0043226,GO:0043227,GO:0043229,GO:0043231,GO:0043269,GO:0043270,GO:0043467,GO:0043621,GO:0043933,GO:0044085,GO:0044093,GO:0044237,GO:0044422,GO:0044424,GO:0044425,GO:0044429,GO:0044444,GO:0044446,GO:0044455,GO:0044464,GO:0044706,GO:0045333,GO:0046872,GO:0046914,GO:0048364,GO:0048518,GO:0048522,GO:0048528,GO:0048731,GO:0048856,GO:0050789,GO:0050790,GO:0050794,GO:0051049,GO:0051050,GO:0051341,GO:0051353,GO:0051704,GO:0055114,GO:0065003,GO:0065007,GO:0065009,GO:0071840,GO:0090696,GO:0090697,GO:0090698,GO:0098573,GO:0099402,GO:1904062,GO:1904064,GO:1904732,GO:1904734,GO:1904959,GO:1904960,GO:1905392	ko:K02258	CtaG_Cox11	NA	NA	NA	NA	NA
Chrsp_1_168724	PF00787	PX_domain	IPR001683	Phox_homology	PF02759.22	RUN	NA	NA	NA	NA	NA	NA	NA	NA	NA	NA
Chrsp_1_168727	PF08309	LVIVD_repeat	IPR013211	LVIVD	PF08309.14	LVIVD	NA	NA	NA	NA	NA	NA	NA	NA	NA	NA
Chrsp_1_168729	PF01715	IPP_transferase	-	-	PF01715.20	IPPT	tRNA_dimethylallyltransferase_9_OS=Arabidopsis_thaliana_OX=3702_GN=IPT9_PE=2_SV=1	Catalyzes_the_transfer_of_a_dimethylallyl_group_onto_the_adenine_at_position_37	GO:0003674,GO:0003824,GO:0005575,GO:0005622,GO:0005623,GO:0005737,GO:0005739,GO:0006139,GO:0006396,GO:0006399,GO:0006400,GO:0006725,GO:0006807,GO:0008033,GO:0008150,GO:0008152,GO:0009451,GO:0009987,GO:0010467,GO:0016070,GO:0016740,GO:0016765,GO:0034470,GO:0034641,GO:0034660,GO:0043170,GO:0043226,GO:0043227,GO:0043229,GO:0043231,GO:0043412,GO:0044237,GO:0044238,GO:0044424,GO:0044444,GO:0044464,GO:0046483,GO:0052381,GO:0071704,GO:0090304,GO:0140098,GO:0140101,GO:1901360	ko:K00791	IPPT	NA	NA	NA	NA	NA
Chrsp_1_168732	PF00106	short_chain_dehydrogenase	IPR002347	Short-chain_dehydrogenase/reductase_SDR	PF00106.28	adh_short	WW_domain-containing_oxidoreductase_OS=Gallus_gallus_OX=9031_GN=WWOX_PE=2_SV=2	NA	NA	NA	NA	NA	NA	NA	NA	NA
Chrsp_1_168733	PF03407	Nucleotide-diphospho-sugar_transferase	IPR005069	Nucleotide-diphospho-sugar_transferase	PF03407.19	Nucleotid_trans	NA	NA	NA	NA	NA	NA	NA	NA	NA	NA
Chrsp_1_168734	PF12796	Ankyrin_repeats_(3_copies)	IPR002110	Ankyrin_repeat	PF12796.10	Ank_2	Ankyrin_repeat_and_SAM_domain-containing_protein_3_OS=Mus_musculus_OX=10090_GN=Anks3_PE=1_SV=2	NA	NA	NA	NA	NA	NA	NA	NA	NA
Chrsp_1_168736	PF12861	Anaphase-promoting_complex_subunit_11_RING-H2_finger	IPR024991	Anaphase-promoting_complex_subunit_11,_RING-H2_finger	PF12861.10	zf-ANAPC11	Anaphase-promoting_complex_subunit_11_OS=Arabidopsis_thaliana_OX=3702_GN=APC11_PE=1_SV=3	cullin_family_protein_binding	GO:0000003,GO:0000151,GO:0000152,GO:0000209,GO:0000278,GO:0000280,GO:0003674,GO:0003824,GO:0004842,GO:0005488,GO:0005515,GO:0005575,GO:0005622,GO:0005623,GO:0005634,GO:0005654,GO:0005680,GO:0005730,GO:0005737,GO:0005829,GO:0006464,GO:0006508,GO:0006511,GO:0006807,GO:0006996,GO:0007049,GO:0007059,GO:0007088,GO:0007275,GO:0007346,GO:0008150,GO:0008152,GO:0008270,GO:0009056,GO:0009057,GO:0009790,GO:0009792,GO:0009896,GO:0009987,GO:0010498,GO:0010564,GO:0010638,GO:0010965,GO:0016043,GO:0016567,GO:0016740,GO:0019538,GO:0019787,GO:0019941,GO:0022402,GO:0022414,GO:0030071,GO:0030163,GO:0031145,GO:0031331,GO:0031461,GO:0031974,GO:0031981,GO:0032270,GO:0032436,GO:0032446,GO:0032501,GO:0032502,GO:0032991,GO:0033043,GO:0033044,GO:0033045,GO:0033047,GO:0034450,GO:0036211,GO:0043161,GO:0043167,GO:0043169,GO:0043170,GO:0043226,GO:0043227,GO:0043228,GO:0043229,GO:0043231,GO:0043232,GO:0043233,GO:0043412,GO:0043632,GO:0044237,GO:0044238,GO:0044248,GO:0044257,GO:0044260,GO:0044265,GO:0044267,GO:0044422,GO:0044424,GO:0044428,GO:0044444,GO:0044446,GO:0044464,GO:0045132,GO:0045732,GO:0045787,GO:0045840,GO:0045842,GO:0045862,GO:0045931,GO:0046872,GO:0046914,GO:0048285,GO:0048518,GO:0048522,GO:0048856,GO:0050789,GO:0050794,GO:0051128,GO:0051130,GO:0051247,GO:0051321,GO:0051603,GO:0051726,GO:0051781,GO:0051783,GO:0051785,GO:0051983,GO:0051984,GO:0061630,GO:0061659,GO:0062033,GO:0065007,GO:0070013,GO:0070647,GO:0070979,GO:0071704,GO:0071840,GO:0090068,GO:0097602,GO:0098813,GO:0140013,GO:0140096,GO:1901564,GO:1901565,GO:1901575,GO:1901800,GO:1901970,GO:1901987,GO:1901989,GO:1901990,GO:1901992,GO:1902099,GO:1902101,GO:1902494,GO:1903046,GO:1903052,GO:1903364,GO:1905818,GO:1905820,GO:1990234,GO:2001252	ko:K03358,ko:K14972	zfNAANAPC11	NA	NA	NA	NA	NA
Chrsp_1_168737	PF00202	Aminotransferase_class-III	IPR005814	Aminotransferase_class-III	PF00202.24	Aminotran_3	Ornithine_aminotransferase_OS=Plasmodium_falciparum_(isolate_CDC_/_Honduras)_OX=5836_GN=OAT_PE=2_SV=1	Belongs_to_the_classNAIII_pyridoxalNAphosphateNAdependent_aminotransferase_family	NA	ko:K09251	Aminotran_3	NA	NA	NA	NA	NA
Chrsp_1_168739	PF00271	Helicase_conserved_C-terminal_domain	IPR001650	Helicase,_C-terminal	PF00271.34	Helicase_C	Probable_ATP-dependent_RNA_helicase_ddx52_OS=Dictyostelium_discoideum_OX=44689_GN=ddx52_PE=3_SV=1	helicase_superfamily_cNAterminal_domain	GO:0000166,GO:0000447,GO:0000460,GO:0000462,GO:0000466,GO:0000469,GO:0000472,GO:0000478,GO:0000479,GO:0000480,GO:0000966,GO:0000967,GO:0003674,GO:0003724,GO:0003824,GO:0004004,GO:0004386,GO:0005488,GO:0005524,GO:0005575,GO:0005622,GO:0005623,GO:0005634,GO:0005730,GO:0005737,GO:0006139,GO:0006364,GO:0006396,GO:0006403,GO:0006725,GO:0006807,GO:0008026,GO:0008144,GO:0008150,GO:0008152,GO:0008186,GO:0009987,GO:0010467,GO:0010501,GO:0016070,GO:0016072,GO:0016462,GO:0016787,GO:0016817,GO:0016818,GO:0016887,GO:0017076,GO:0017111,GO:0022613,GO:0030490,GO:0030554,GO:0030684,GO:0030686,GO:0031974,GO:0031981,GO:0032553,GO:0032555,GO:0032559,GO:0032991,GO:0033036,GO:0034470,GO:0034471,GO:0034641,GO:0034660,GO:0035639,GO:0036094,GO:0042254,GO:0042274,GO:0042623,GO:0043167,GO:0043168,GO:0043170,GO:0043226,GO:0043227,GO:0043228,GO:0043229,GO:0043231,GO:0043232,GO:0043233,GO:0044085,GO:0044237,GO:0044238,GO:0044422,GO:0044424,GO:0044428,GO:0044446,GO:0044464,GO:0046483,GO:0048254,GO:0051179,GO:0070013,GO:0070035,GO:0071704,GO:0071840,GO:0090304,GO:0090305,GO:0090501,GO:0090502,GO:0097159,GO:0097367,GO:0140098,GO:1901265,GO:1901360,GO:1901363,GO:1990904	ko:K14779	DEAD,Helicase_C	NA	NA	NA	NA	NA
Chrsp_1_168740	PF00069	Protein_kinase_domain	IPR000719	Protein_kinase_domain	PF00069.28	Pkinase	Putative_serine/threonine-protein_kinase/receptor_R826_OS=Acanthamoeba_polyphaga_mimivirus_OX=212035_GN=MIMI_R826_PE=3_SV=2	Protein_tyrosine_kinase	GO:0000003,GO:0000086,GO:0000122,GO:0000226,GO:0000278,GO:0001932,GO:0001934,GO:0003674,GO:0003824,GO:0004672,GO:0004674,GO:0004693,GO:0005575,GO:0005622,GO:0005623,GO:0005634,GO:0005737,GO:0005819,GO:0005856,GO:0006139,GO:0006259,GO:0006281,GO:0006325,GO:0006355,GO:0006357,GO:0006464,GO:0006468,GO:0006725,GO:0006793,GO:0006796,GO:0006807,GO:0006950,GO:0006974,GO:0006996,GO:0007010,GO:0007017,GO:0007049,GO:0007346,GO:0008047,GO:0008150,GO:0008152,GO:0009889,GO:0009890,GO:0009892,GO:0009893,GO:0009987,GO:0010468,GO:0010556,GO:0010558,GO:0010562,GO:0010604,GO:0010605,GO:0010629,GO:0015630,GO:0016043,GO:0016301,GO:0016310,GO:0016569,GO:0016570,GO:0016572,GO:0016740,GO:0016772,GO:0016773,GO:0019207,GO:0019209,GO:0019219,GO:0019220,GO:0019222,GO:0019538,GO:0019887,GO:0019912,GO:0022402,GO:0022414,GO:0030154,GO:0030234,GO:0030295,GO:0031323,GO:0031324,GO:0031325,GO:0031326,GO:0031327,GO:0031333,GO:0031399,GO:0031401,GO:0032147,GO:0032268,GO:0032270,GO:0032502,GO:0033554,GO:0033674,GO:0034641,GO:0036211,GO:0042325,GO:0042327,GO:0043085,GO:0043170,GO:0043226,GO:0043227,GO:0043228,GO:0043229,GO:0043231,GO:0043232,GO:0043254,GO:0043412,GO:0043549,GO:0044087,GO:0044093,GO:0044237,GO:0044238,GO:0044260,GO:0044267,GO:0044422,GO:0044424,GO:0044430,GO:0044446,GO:0044464,GO:0044770,GO:0044772,GO:0044839,GO:0045859,GO:0045860,GO:0045892,GO:0045934,GO:0045937,GO:0046483,GO:0048518,GO:0048519,GO:0048522,GO:0048523,GO:0048869,GO:0050789,GO:0050790,GO:0050794,GO:0050896,GO:0051128,GO:0051129,GO:0051171,GO:0051172,GO:0051173,GO:0051174,GO:0051246,GO:0051247,GO:0051252,GO:0051253,GO:0051276,GO:0051321,GO:0051338,GO:0051347,GO:0051445,GO:0051716,GO:0051726,GO:0060255,GO:0060260,GO:0060633,GO:0065007,GO:0065009,GO:0071704,GO:0071840,GO:0072686,GO:0080090,GO:0090304,GO:0097472,GO:0098772,GO:0140096,GO:1901360,GO:1901564,GO:1902679,GO:1903047,GO:1903506,GO:1903507,GO:1904029,GO:1904031,GO:2000112,GO:2000113,GO:2000142,GO:2000143,GO:2000241,GO:2001141	ko:K06667,ko:K07760	Pkinase	NA	NA	NA	NA	NA
Chrsp_1_168741	PF00254	FKBP-type_peptidyl-prolyl_cis-trans_isomerase	IPR001179	FKBP-type_peptidyl-prolyl_cis-trans_isomerase_domain	PF00254.31	FKBP_C	FK506-binding_protein_2_OS=Dictyostelium_discoideum_OX=44689_GN=fkbp2_PE=3_SV=1	peptidylNAprolyl_cisNAtrans_isomerase_activity	NA	NA	NA	NA	NA	NA	NA	NA
Chrsp_1_168742	PF00063	Myosin_head_(motor_domain)	IPR001609	Myosin_head,_motor_domain	PF00063.24	Myosin_head	Myosin-12_OS=Arabidopsis_thaliana_OX=3702_GN=XI-F_PE=2_SV=1	Belongs_to_the_TRAFAC_class_myosinNAkinesin_ATPase_superfamily._Myosin_family	NA	ko:K10357	DIL,IQ,Myosin_N,Myosin_head	NA	NA	NA	NA	NA
Chrsp_1_168745	PF13405	EF-hand_domain	IPR002048	EF-hand_domain	PF13405.9	EF-hand_6	NA	NA	NA	NA	NA	NA	NA	NA	NA	NA
Chrsp_1_168749	PF01490	Transmembrane_amino_acid_transporter_protein	IPR013057	Amino_acid_transporter,_transmembrane_domain	PF01490.21	Aa_trans	Amino_acid_transporter_AVT1B_OS=Arabidopsis_thaliana_OX=3702_GN=AVT1B_PE=3_SV=2	NA	NA	NA	NA	NA	NA	NA	NA	NA
Chrsp_1_168750	PF01490	Transmembrane_amino_acid_transporter_protein	IPR013057	Amino_acid_transporter,_transmembrane_domain	PF01490.21	Aa_trans	Probable_GABA_transporter_2_OS=Arabidopsis_thaliana_OX=3702_GN=At5g41800_PE=1_SV=1	Transmembrane_amino_acid_transporter_protein	NA	NA	Aa_trans	NA	NA	NA	NA	NA
Chrsp_1_168752	PF00462	Glutaredoxin	IPR002109	Glutaredoxin	PF00462.27	Glutaredoxin	Uncharacterized_monothiol_glutaredoxin_ycf64-like_OS=Synechocystis_sp._(strain_PCC_6803_/_Kazusa)_OX=1111708_GN=slr1846_PE=3_SV=1	protein_disulfide_oxidoreductase_activity	NA	NA	NA	NA	NA	NA	NA	NA
Chrsp_1_168754	PF03407	Nucleotide-diphospho-sugar_transferase	IPR005069	Nucleotide-diphospho-sugar_transferase	PF03407.19	Nucleotid_trans	Arabinosyltransferase_XEG113_OS=Arabidopsis_thaliana_OX=3702_GN=XEG113_PE=2_SV=1	NucleotideNAdiphosphoNAsugar_transferase	NA	NA	NA	NA	NA	NA	NA	NA
Chrsp_1_168755	PF00006	ATP_synthase_alpha/beta_family,_nucleotide-binding_domain	IPR000194	ATPase,_F1/V1/A1_complex,_alpha/beta_subunit,_nucleotide-binding_domain	PF00006.28	ATP-synt_ab	V-type_proton_ATPase_catalytic_subunit_A_OS=Dictyostelium_discoideum_OX=44689_GN=vatA_PE=1_SV=2	protonNAtransporting_ATPase_activity,_rotational_mechanism	GO:0000041,GO:0000166,GO:0000221,GO:0000322,GO:0000323,GO:0000324,GO:0000329,GO:0003674,GO:0003676,GO:0003723,GO:0003729,GO:0003824,GO:0005215,GO:0005488,GO:0005524,GO:0005575,GO:0005622,GO:0005623,GO:0005737,GO:0005764,GO:0005765,GO:0005773,GO:0005774,GO:0005829,GO:0005886,GO:0005902,GO:0006807,GO:0006810,GO:0006811,GO:0006812,GO:0006826,GO:0006873,GO:0006875,GO:0006879,GO:0006885,GO:0006897,GO:0006950,GO:0006979,GO:0007035,GO:0007154,GO:0007165,GO:0007166,GO:0007167,GO:0007169,GO:0008104,GO:0008144,GO:0008150,GO:0008152,GO:0008286,GO:0008324,GO:0009405,GO:0009628,GO:0009719,GO:0009725,GO:0009894,GO:0009987,GO:0010033,GO:0010243,GO:0010506,GO:0015031,GO:0015075,GO:0015077,GO:0015078,GO:0015318,GO:0015399,GO:0015405,GO:0015672,GO:0015682,GO:0015833,GO:0015988,GO:0015991,GO:0016020,GO:0016192,GO:0016241,GO:0016324,GO:0016462,GO:0016469,GO:0016471,GO:0016787,GO:0016817,GO:0016818,GO:0016887,GO:0017076,GO:0017111,GO:0019222,GO:0019538,GO:0019725,GO:0019829,GO:0022804,GO:0022853,GO:0022857,GO:0022890,GO:0023052,GO:0030001,GO:0030003,GO:0030004,GO:0030554,GO:0030641,GO:0031090,GO:0031323,GO:0031329,GO:0032553,GO:0032555,GO:0032559,GO:0032868,GO:0032869,GO:0032870,GO:0032991,GO:0033036,GO:0033176,GO:0033178,GO:0033180,GO:0033554,GO:0033572,GO:0034220,GO:0034599,GO:0035639,GO:0036094,GO:0036295,GO:0036296,GO:0036442,GO:0042221,GO:0042592,GO:0042623,GO:0042625,GO:0042626,GO:0042886,GO:0042995,GO:0043167,GO:0043168,GO:0043170,GO:0043209,GO:0043226,GO:0043227,GO:0043229,GO:0043231,GO:0043434,GO:0043492,GO:0044237,GO:0044238,GO:0044260,GO:0044267,GO:0044419,GO:0044422,GO:0044424,GO:0044425,GO:0044437,GO:0044444,GO:0044446,GO:0044459,GO:0044464,GO:0044769,GO:0045177,GO:0045184,GO:0045851,GO:0046916,GO:0046961,GO:0048878,GO:0050789,GO:0050794,GO:0050801,GO:0050896,GO:0051179,GO:0051234,GO:0051452,GO:0051453,GO:0051704,GO:0051716,GO:0055065,GO:0055067,GO:0055072,GO:0055076,GO:0055080,GO:0055081,GO:0055082,GO:0055085,GO:0065007,GO:0065008,GO:0070482,GO:0070887,GO:0071310,GO:0071375,GO:0071417,GO:0071453,GO:0071495,GO:0071702,GO:0071704,GO:0071705,GO:0071944,GO:0072512,GO:0080144,GO:0090463,GO:0090464,GO:0090465,GO:0090662,GO:0097159,GO:0097367,GO:0098588,GO:0098590,GO:0098655,GO:0098657,GO:0098660,GO:0098662,GO:0098771,GO:0098796,GO:0098805,GO:0098852,GO:0098858,GO:0099131,GO:0099132,GO:0120025,GO:1901265,GO:1901363,GO:1901564,GO:1901652,GO:1901653,GO:1901698,GO:1901699,GO:1901700,GO:1901701,GO:1902600	ko:K02145,ko:K17065	ATPNAsynt_ab,ATPNAsynt_ab_N,ATPNAsynt_ab_Xtn,Hom_end,Hom_end_hint	NA	NA	NA	NA	NA
Chrsp_1_168756	PF13499	EF-hand_domain_pair	IPR002048	EF-hand_domain	PF13499.9	EF-hand_7	Centrin-1_OS=Bos_taurus_OX=9913_GN=CETN1_PE=2_SV=1	Calcium_ion_binding	GO:0005575,GO:0005622,GO:0005623,GO:0005856,GO:0043226,GO:0043228,GO:0043229,GO:0043232,GO:0044424,GO:0044464	ko:K16465	EFNAhand_7	NA	NA	NA	NA	NA
Chrsp_1_168759	PF02569	Pantoate-beta-alanine_ligase	IPR003721	Pantoate-beta-alanine_ligase	PF02548.18	Pantoate_transf	3-methyl-2-oxobutanoate_hydroxymethyltransferase_OS=Desulfovibrio_vulgaris_(strain_ATCC_29579_/_DSM_644_/_NCIMB_8303_/_VKM_B-1760_/_Hildenborough)_OX=882_GN=panB_PE=3_SV=1	pantoateNAbetaNAalanine_ligase_activity	GO:0003674,GO:0003824,GO:0003864,GO:0004592,GO:0005575,GO:0005622,GO:0005623,GO:0005737,GO:0005739,GO:0005829,GO:0006082,GO:0006520,GO:0006573,GO:0006575,GO:0006732,GO:0006766,GO:0006767,GO:0006807,GO:0008150,GO:0008152,GO:0009058,GO:0009081,GO:0009108,GO:0009110,GO:0009987,GO:0015939,GO:0015940,GO:0016053,GO:0016740,GO:0016741,GO:0016742,GO:0016874,GO:0016879,GO:0016881,GO:0019752,GO:0032787,GO:0033317,GO:0034641,GO:0042364,GO:0042398,GO:0043226,GO:0043227,GO:0043229,GO:0043231,GO:0043436,GO:0043603,GO:0043604,GO:0044237,GO:0044238,GO:0044249,GO:0044271,GO:0044281,GO:0044283,GO:0044424,GO:0044444,GO:0044464,GO:0046394,GO:0051186,GO:0051188,GO:0071704,GO:0072330,GO:1901564,GO:1901566,GO:1901576,GO:1901605	ko:K00606,ko:K01918	Pantoate_ligase,Pantoate_transf	NA	NA	NA	NA	NA
Chrsp_1_168760	PF00069	Protein_kinase_domain	IPR000719	Protein_kinase_domain	PF00069.28	Pkinase	Myosin_light_chain_kinase_A_OS=Dictyostelium_discoideum_OX=44689_GN=mlkA_PE=1_SV=2	protein_serine/threonine_kinase_activity	NA	NA	Pkinase	NA	NA	NA	NA	NA
Chrsp_1_168761	PF03486	HI0933-like_protein	-	-	PF03486.17	HI0933_like	Uncharacterized_protein_YtfP_OS=Bacillus_subtilis_(strain_168)_OX=224308_GN=ytfP_PE=4_SV=2	TIGRFAM_flavoprotein,_HI0933_family	NA	ko:K07007	HI0933_like	NA	NA	NA	NA	NA
Chrsp_1_168762	PF02622	Uncharacterized_ACR,_COG1678	IPR003774	Protein_of_unknown_function_UPF0301	PF02622.18	DUF179	NA	NA	NA	NA	NA	NA	NA	NA	NA	NA
Chrsp_1_168764	PF00012	Hsp70_protein	IPR013126	Heat_shock_protein_70_family	PF00012.23	HSP70	Chaperone_protein_DnaK_OS=Deinococcus_radiodurans_(strain_ATCC_13939_/_DSM_20539_/_JCM_16871_/_LMG_4051_/_NBRC_15346_/_NCIMB_9279_/_R1_/_VKM_B-1422)_OX=243230_GN=dnaK_PE=1_SV=3	Heat_Shock_Protein	NA	ko:K03283	HSP70	NA	NA	NA	NA	NA
Chrsp_1_168765	PF05875	Ceramidase	IPR008901	Alkaline_ceramidase	PF05875.15	Ceramidase	Alkaline_ceramidase_3_OS=Mus_musculus_OX=10090_GN=Acer3_PE=1_SV=1	NNAacylsphingosine_amidohydrolase_activity	NA	NA	NA	NA	NA	NA	NA	NA
Chrsp_1_168767	PF12146	Serine_aminopeptidase,_S33	IPR022742	Serine_aminopeptidase,_S33	PF12146.11	Hydrolase_4	Phytyl_ester_synthase_1,_chloroplastic_OS=Arabidopsis_thaliana_OX=3702_GN=PES1_PE=1_SV=1	fatty_alcohol_metabolic_process	NA	NA	AIG2_2,DAGAT,Hydrolase_4	NA	NA	NA	NA	NA
Chrsp_1_168772	PF07690	Major_Facilitator_Superfamily	IPR011701	Major_facilitator_superfamily	PF07690.19	MFS_1	Multi-drug_resistance_efflux_pump_PmrA_OS=Streptococcus_pneumoniae_(strain_ATCC_BAA-255_/_R6)_OX=171101_GN=pmrA_PE=3_SV=1	Major_Facilitator_Superfamily	NA	NA	MFS_1	NA	NA	NA	NA	NA
Chrsp_1_168776	PF04399	Glutaredoxin_2,_C_terminal_domain	IPR007494	Glutaredoxin_2,_C-terminal	PF04399.16	Glutaredoxin2_C	Glutaredoxin_2_OS=Escherichia_coli_O157:H7_OX=83334_GN=grxB_PE=3_SV=1	Glutaredoxin_2,_C_terminal_domain	NA	NA	NA	NA	NA	NA	NA	NA
Chrsp_1_168777	NA	NA	NA	NA	PF13405.9	EF-hand_6	NA	NA	NA	NA	NA	NA	NA	NA	NA	NA
Chrsp_1_168779	PF13499	EF-hand_domain_pair	IPR002048	EF-hand_domain	PF00514.26	Arm	U-box_domain-containing_protein_4_OS=Arabidopsis_thaliana_OX=3702_GN=PUB4_PE=1_SV=3	NA	NA	NA	NA	NA	NA	NA	NA	NA
Chrsp_1_168782	PF01370	NAD_dependent_epimerase/dehydratase_family	IPR001509	NAD-dependent_epimerase/dehydratase	PF01370.24	Epimerase	NA	COG0451_NucleosideNAdiphosphateNAsugar_epimerases	NA	NA	Epimerase	NA	NA	NA	NA	NA
Chrsp_1_168784	PF00400	WD_domain,_G-beta_repeat	IPR001680	WD40_repeat	PF08145.15	BOP1NT	Ribosome_biogenesis_protein_BOP1_OS=Mus_musculus_OX=10090_GN=Bop1_PE=1_SV=1	rRNA_processing	GO:0000463,GO:0000470,GO:0003674,GO:0005488,GO:0005575,GO:0005622,GO:0005623,GO:0005634,GO:0005730,GO:0006139,GO:0006364,GO:0006396,GO:0006725,GO:0006807,GO:0008150,GO:0008152,GO:0009987,GO:0010467,GO:0016070,GO:0016072,GO:0022613,GO:0030684,GO:0030686,GO:0030687,GO:0031974,GO:0031981,GO:0032991,GO:0034470,GO:0034641,GO:0034660,GO:0042254,GO:0042273,GO:0043021,GO:0043170,GO:0043226,GO:0043227,GO:0043228,GO:0043229,GO:0043231,GO:0043232,GO:0043233,GO:0044085,GO:0044237,GO:0044238,GO:0044422,GO:0044424,GO:0044428,GO:0044446,GO:0044452,GO:0044464,GO:0044877,GO:0046483,GO:0070013,GO:0070545,GO:0071704,GO:0071840,GO:0090304,GO:1901360,GO:1990904	ko:K14824	BOP1NT,WD40	NA	NA	NA	NA	NA
Chrsp_1_168785	PF00069	Protein_kinase_domain	IPR000719	Protein_kinase_domain	PF00069.28	Pkinase	Probable_serine/threonine-protein_kinase_SIS8_OS=Arabidopsis_thaliana_OX=3702_GN=SIS8_PE=1_SV=1	protein_kinase_activity	NA	NA	NA	NA	NA	NA	NA	NA
Chrsp_1_168786	PF00025	ADP-ribosylation_factor_family	IPR006689	Small_GTPase_superfamily,_ARF/SAR_type	PF00025.24	Arf	ADP-ribosylation_factor-like_protein_2_OS=Bos_taurus_OX=9913_GN=ARL2_PE=1_SV=1	GTP_binding	GO:0000003,GO:0000132,GO:0000166,GO:0000226,GO:0000278,GO:0000281,GO:0000910,GO:0001505,GO:0001882,GO:0001883,GO:0002090,GO:0002791,GO:0003006,GO:0003674,GO:0003824,GO:0003924,GO:0004857,GO:0005095,GO:0005488,GO:0005525,GO:0005575,GO:0005622,GO:0005623,GO:0005634,GO:0005730,GO:0005737,GO:0005739,GO:0005740,GO:0005758,GO:0005759,GO:0005794,GO:0005813,GO:0005815,GO:0005818,GO:0005819,GO:0005829,GO:0005856,GO:0005886,GO:0005912,GO:0005924,GO:0005925,GO:0006457,GO:0006810,GO:0006811,GO:0006812,GO:0006836,GO:0006897,GO:0006996,GO:0007010,GO:0007017,GO:0007021,GO:0007043,GO:0007049,GO:0007098,GO:0007154,GO:0007163,GO:0007267,GO:0007268,GO:0007269,GO:0007275,GO:0007399,GO:0007405,GO:0007548,GO:0008064,GO:0008104,GO:0008150,GO:0008283,GO:0008356,GO:0009790,GO:0009792,GO:0009914,GO:0009987,GO:0010638,GO:0010646,GO:0010648,GO:0010810,GO:0010811,GO:0010817,GO:0012505,GO:0015630,GO:0015695,GO:0015696,GO:0015870,GO:0015893,GO:0016020,GO:0016043,GO:0016192,GO:0016328,GO:0016462,GO:0016787,GO:0016817,GO:0016818,GO:0017076,GO:0017111,GO:0017145,GO:0019001,GO:0019003,GO:0019222,GO:0022008,GO:0022402,GO:0022414,GO:0022607,GO:0023051,GO:0023052,GO:0023057,GO:0023061,GO:0030010,GO:0030030,GO:0030054,GO:0030055,GO:0030100,GO:0030154,GO:0030155,GO:0030234,GO:0030540,GO:0030695,GO:0030832,GO:0030833,GO:0030865,GO:0031023,GO:0031110,GO:0031112,GO:0031113,GO:0031116,GO:0031122,GO:0031323,GO:0031334,GO:0031967,GO:0031970,GO:0031974,GO:0031975,GO:0031981,GO:0032271,GO:0032273,GO:0032501,GO:0032502,GO:0032507,GO:0032535,GO:0032549,GO:0032550,GO:0032553,GO:0032555,GO:0032561,GO:0032879,GO:0032880,GO:0032886,GO:0032940,GO:0032956,GO:0032970,GO:0033036,GO:0033043,GO:0033365,GO:0034260,GO:0034315,GO:0034329,GO:0034330,GO:0034332,GO:0034333,GO:0034504,GO:0034613,GO:0034622,GO:0035639,GO:0036094,GO:0036445,GO:0036465,GO:0040001,GO:0042221,GO:0042493,GO:0043086,GO:0043087,GO:0043167,GO:0043168,GO:0043226,GO:0043227,GO:0043228,GO:0043229,GO:0043231,GO:0043232,GO:0043233,GO:0043254,GO:0043297,GO:0043622,GO:0043933,GO:0044085,GO:0044087,GO:0044089,GO:0044092,GO:0044422,GO:0044424,GO:0044425,GO:0044428,GO:0044429,GO:0044430,GO:0044444,GO:0044446,GO:0044459,GO:0044464,GO:0045165,GO:0045185,GO:0045196,GO:0045216,GO:0045785,GO:0046660,GO:0046883,GO:0046903,GO:0048103,GO:0048167,GO:0048259,GO:0048488,GO:0048513,GO:0048518,GO:0048519,GO:0048522,GO:0048523,GO:0048608,GO:0048699,GO:0048731,GO:0048806,GO:0048856,GO:0048869,GO:0050708,GO:0050789,GO:0050790,GO:0050794,GO:0050796,GO:0050804,GO:0050805,GO:0050808,GO:0050896,GO:0051046,GO:0051049,GO:0051125,GO:0051128,GO:0051130,GO:0051179,GO:0051223,GO:0051234,GO:0051235,GO:0051293,GO:0051294,GO:0051301,GO:0051336,GO:0051346,GO:0051457,GO:0051493,GO:0051495,GO:0051640,GO:0051641,GO:0051649,GO:0051651,GO:0051653,GO:0051656,GO:0055057,GO:0055059,GO:0060255,GO:0060292,GO:0060589,GO:0060627,GO:0061351,GO:0061458,GO:0061640,GO:0065003,GO:0065007,GO:0065008,GO:0065009,GO:0070013,GO:0070161,GO:0070201,GO:0070507,GO:0070727,GO:0070830,GO:0071702,GO:0071705,GO:0071840,GO:0071944,GO:0072089,GO:0072595,GO:0090066,GO:0090087,GO:0090276,GO:0097061,GO:0097159,GO:0097367,GO:0097435,GO:0098657,GO:0098722,GO:0098772,GO:0098916,GO:0099003,GO:0099080,GO:0099173,GO:0099177,GO:0099504,GO:0099536,GO:0099537,GO:0099643,GO:0106027,GO:0110053,GO:0120036,GO:1901265,GO:1901363,GO:1901374,GO:1902850,GO:1902903,GO:1902905,GO:1903047,GO:1903530	ko:K07943,ko:K21596	Arf	NA	NA	NA	NA	NA
Chrsp_1_168787	PF05023	Phytochelatin_synthase	IPR007719	Phytochelatin_synthase,_N-terminal_catalytic_domain	PF05023.17	Phytochelatin	Glutathione_gamma-glutamylcysteinyltransferase_1_OS=Lotus_japonicus_OX=34305_GN=PCS1_PE=2_SV=1	glutathione_gammaNAglutamylcysteinyltransferase_activity	NA	NA	NA	NA	NA	NA	NA	NA
Chrsp_1_168790	NA	NA	NA	NA	NA	NA	NA	methyltransferase_activity	NA	NA	NA	NA	NA	NA	NA	NA
Chrsp_1_168794	PF00226	DnaJ_domain	IPR001623	DnaJ_domain	PF00226.34	DnaJ	NA	NA	NA	NA	NA	NA	NA	NA	NA	NA
Chrsp_1_168799	NA	NA	NA	NA	NA	NA	Calcium-dependent_protein_kinase_2_OS=Oryza_sativa_subsp._japonica_OX=39947_GN=CPK2_PE=2_SV=1	NA	NA	NA	NA	NA	NA	NA	NA	NA
Chrsp_1_168802	NA	NA	NA	NA	NA	NA	Zinc_metalloprotease_ZmpB_OS=Streptococcus_pneumoniae_serotype_4_(strain_ATCC_BAA-334_/_TIGR4)_OX=170187_GN=zmpB_PE=3_SV=2	NA	NA	NA	NA	NA	NA	NA	NA	NA
Chrsp_1_168806	PF04055	Radical_SAM_superfamily	IPR007197	Radical_SAM	PF04055.24	Radical_SAM	Heme_chaperone_HemW_OS=Synechocystis_sp._(strain_PCC_6803_/_Kazusa)_OX=1111708_GN=hemW_PE=1_SV=1	coproporphyrinogen_oxidase_activity	NA	NA	NA	NA	NA	NA	NA	NA
Chrsp_1_168807	PF05183	RNA_dependent_RNA_polymerase	IPR007855	RNA-dependent_RNA_polymerase,_eukaryotic-type	PF05183.15	RdRP	Probable_RNA-dependent_RNA_polymerase_5_OS=Arabidopsis_thaliana_OX=3702_GN=RDR5_PE=2_SV=2	RNANAdirected_5'NA3'_RNA_polymerase_activity	NA	NA	NA	NA	NA	NA	NA	NA
Chrsp_1_168809	PF01833	IPT/TIG_domain	IPR002909	IPT_domain	PF01833.27	TIG	NA	NA	NA	NA	NA	NA	NA	NA	NA	NA
Chrsp_1_168813	PF04564	U-box_domain	IPR003613	U-box_domain	PF04564.18	U-box	U-box_domain-containing_protein_37_OS=Arabidopsis_thaliana_OX=3702_GN=PUB37_PE=2_SV=1	NA	NA	NA	NA	NA	NA	NA	NA	NA
Chrsp_1_168814	PF04564	U-box_domain	IPR003613	U-box_domain	PF00514.26	Arm	U-box_domain-containing_protein_4_OS=Arabidopsis_thaliana_OX=3702_GN=PUB4_PE=1_SV=3	ubiquitinNAprotein_transferase_activity	NA	NA	NA	NA	NA	NA	NA	NA
Chrsp_1_168817	PF13516	Leucine_Rich_repeat	IPR001611	Leucine-rich_repeat	PF13516.9	LRR_6	NLR_family_CARD_domain-containing_protein_3_OS=Homo_sapiens_OX=9606_GN=NLRC3_PE=1_SV=2	NA	NA	NA	NA	NA	NA	NA	NA	NA
Chrsp_1_168818	PF01055	Glycosyl_hydrolases_family_31	IPR000322	Glycoside_hydrolase_family_31	PF01055.29	Glyco_hydro_31	Alpha-glucosidase_2_OS=Bacillus_thermoamyloliquefaciens_OX=1425_PE=3_SV=1	Glycosyl_hydrolases_family_31	NA	NA	Glyco_hydro_31	NA	NA	NA	NA	NA
Chrsp_1_168820	NA	NA	NA	NA	NA	NA	Probable_antibacterial_peptide_polyprotein_OS=Riptortus_clavatus_OX=41704_PE=2_SV=1	NA	NA	NA	NA	NA	NA	NA	NA	NA
Chrsp_1_168822	PF13516	Leucine_Rich_repeat	IPR001611	Leucine-rich_repeat	PF13516.9	LRR_6	Transient_receptor_potential_cation_channel_subfamily_M_member_7_OS=Mus_musculus_OX=10090_GN=Trpm7_PE=1_SV=1	NA	NA	NA	NA	NA	NA	NA	NA	NA
Chrsp_1_168825	PF04547	Calcium-activated_chloride_channel	IPR007632	Anoctamin	PF04547.15	Anoctamin	Anoctamin-10_OS=Mus_musculus_OX=10090_GN=Ano10_PE=1_SV=1	NA	NA	NA	NA	NA	NA	NA	NA	NA
Chrsp_1_168826	PF13976	GAG-pre-integrase_domain	IPR025724	GAG-pre-integrase_domain	PF13976.9	gag_pre-integrs	Retrovirus-related_Pol_polyprotein_from_transposon_TNT_1-94_OS=Nicotiana_tabacum_OX=4097_PE=2_SV=1	NA	NA	NA	NA	NA	NA	NA	NA	NA
Chrsp_1_168827	PF02487	CLN3_protein	IPR003492	Batten's_disease_protein_Cln3	PF02487.20	CLN3	Protein_BTN1_OS=Yarrowia_lipolytica_(strain_CLIB_122_/_E_150)_OX=284591_GN=BTN1_PE=3_SV=1	NA	NA	NA	TPR_1,TPR_16,TPR_8	NA	NA	NA	NA	NA
Chrsp_1_168828	PF01740	STAS_domain	IPR002645	STAS_domain	NA	NA	Uncharacterized_vacuolar_membrane_protein_YGR125W_OS=Saccharomyces_cerevisiae_(strain_ATCC_204508_/_S288c)_OX=559292_GN=YGR125W_PE=1_SV=1	NA	NA	NA	NA	NA	NA	NA	NA	NA
Chrsp_1_168829	NA	NA	NA	NA	PF13599.9	Pentapeptide_4	NA	NA	NA	NA	NA	NA	NA	NA	NA	NA
Chrsp_1_168830	NA	NA	NA	NA	NA	NA	Protein_FAM184A_OS=Homo_sapiens_OX=9606_GN=FAM184A_PE=1_SV=3	NA	NA	NA	NA	NA	NA	NA	NA	NA
Chrsp_1_168831	PF10070	Probable_inorganic_carbon_transporter_subunit_DabA	IPR018752	Probable_inorganic_carbon_transporter_subunit_DabA	PF10070.12	DabA	Probable_inorganic_carbon_transporter_subunit_DabA_2_OS=Sorangium_cellulosum_(strain_So_ce56)_OX=448385_GN=dabA2_PE=3_SV=1	Uncharacterized_protein_conserved_in_bacteria_(DUF2309)	NA	ko:K09822	DUF2309	NA	NA	NA	NA	NA
Chrsp_1_168833	PF00022	Actin	IPR004000	Actin_family	PF00022.22	Actin	Actin,_cytoplasmic_OS=Oxytricha_trifallax_OX=94289_PE=3_SV=1	NA	NA	NA	NA	NA	NA	NA	NA	NA
Chrsp_1_168834	PF00036	EF_hand	IPR002048	EF-hand_domain	PF00036.35	EF-hand_1	NA	NA	NA	NA	NA	NA	NA	NA	NA	NA
Chrsp_1_168835	PF00244	14-3-3_protein	IPR023410	14-3-3_domain	PF00244.23	2003-03-14	14-3-3-like_protein_F_OS=Nicotiana_tabacum_OX=4097_PE=2_SV=1	protein_domain_specific_binding	NA	NA	NA	NA	NA	NA	NA	NA
Chrsp_1_168836	PF11913	Protein_of_unknown_function_(DUF3431)	IPR021838	Protein_of_unknown_function_DUF3431	PF11913.11	DUF3431	NA	NA	NA	NA	NA	NA	NA	NA	NA	NA
Chrsp_1_168837	PF04547	Calcium-activated_chloride_channel	IPR007632	Anoctamin	PF04547.15	Anoctamin	Anoctamin-10_OS=Mus_musculus_OX=10090_GN=Ano10_PE=1_SV=1	NA	NA	NA	NA	NA	NA	NA	NA	NA
Chrsp_1_168838	PF11957	THO_complex_subunit_1_transcription_elongation_factor	IPR021861	THO_complex,_subunit_THOC1	PF11957.11	efThoc1	THO_complex_subunit_1_OS=Arabidopsis_thaliana_OX=3702_GN=THO1_PE=1_SV=1	negative_regulation_of_isotype_switching_to_IgA_isotypes	NA	NA	NA	NA	NA	NA	NA	NA
Chrsp_1_168839	PF00069	Protein_kinase_domain	IPR000719	Protein_kinase_domain	PF00069.28	Pkinase	Serine/threonine-protein_kinase_PrkC_OS=Bacillus_subtilis_(strain_168)_OX=224308_GN=prkC_PE=1_SV=1	NA	NA	NA	NA	NA	NA	NA	NA	NA
Chrsp_1_168843	PF13516	Leucine_Rich_repeat	IPR001611	Leucine-rich_repeat	PF13516.9	LRR_6	Malignant_fibrous_histiocytoma-amplified_sequence_1_homolog_OS=Xenopus_tropicalis_OX=8364_GN=mfhas1_PE=2_SV=1	NA	NA	NA	NA	NA	NA	NA	NA	NA
Chrsp_1_168844	PF01699	Sodium/calcium_exchanger_protein	IPR004837	Sodium/calcium_exchanger_membrane_region	PF01699.27	Na_Ca_ex	Vacuolar_cation/proton_exchanger_5_OS=Arabidopsis_thaliana_OX=3702_GN=CAX5_PE=2_SV=1	calcium:proton_antiporter_activity	NA	NA	NA	NA	NA	NA	NA	NA
Chrsp_1_168847	PF02535	ZIP_Zinc_transporter	IPR003689	Zinc/iron_permease	PF02535.25	Zip	Putative_zinc_transporter_At3g08650_OS=Arabidopsis_thaliana_OX=3702_GN=At3g08650_PE=2_SV=2	zinc_ion_transmembrane_transporter_activity	GO:0000041,GO:0003674,GO:0005215,GO:0005385,GO:0005575,GO:0006810,GO:0006811,GO:0006812,GO:0006829,GO:0008150,GO:0008324,GO:0015075,GO:0015318,GO:0016020,GO:0022857,GO:0022890,GO:0030001,GO:0034220,GO:0046873,GO:0046915,GO:0051179,GO:0051234,GO:0055085,GO:0070838,GO:0071577,GO:0072509,GO:0072511,GO:0098655,GO:0098660,GO:0098662	NA	Zip	NA	NA	NA	NA	NA
Chrsp_1_168849	PF13833	EF-hand_domain_pair	IPR002048	EF-hand_domain	PF13499.9	EF-hand_7	NA	NA	NA	NA	NA	NA	NA	NA	NA	NA
Chrsp_1_168850	PF00254	FKBP-type_peptidyl-prolyl_cis-trans_isomerase	IPR001179	FKBP-type_peptidyl-prolyl_cis-trans_isomerase_domain	PF00254.31	FKBP_C	Peptidyl-prolyl_cis-trans_isomerase_FKBP13,_chloroplastic_OS=Arabidopsis_thaliana_OX=3702_GN=FKBP13_PE=1_SV=2	PeptidylNAprolyl_cisNAtrans_isomerase	NA	ko:K01802,ko:K03774	FKBP_C	NA	NA	NA	NA	NA
Chrsp_1_168851	NA	NA	NA	NA	NA	NA	NA	interleukinNA8_biosynthetic_process	NA	NA	LRR_6	NA	NA	NA	NA	NA
Chrsp_1_168855	NA	NA	NA	NA	PF11717.11	Tudor-knot	Cell_division_control_protein_6_homolog_OS=Oryza_sativa_subsp._japonica_OX=39947_GN=CDC6_PE=2_SV=1	NA	NA	NA	NA	NA	NA	NA	NA	NA
Chrsp_1_168857	PF16499	Alpha_galactosidase_A	IPR002241	Glycoside_hydrolase,_family_27	PF16499.8	Melibiase_2	Alpha-galactosidase_3_OS=Arabidopsis_thaliana_OX=3702_GN=AGAL3_PE=1_SV=1	AlphaNAgalactosidase	NA	ko:K07407	CBM_6,Melibiase_2	NA	NA	NA	NA	NA
Chrsp_1_168858	PF01480	PWI_domain	IPR002483	PWI_domain	PF01480.20	PWI	RNA-binding_protein_25_OS=Mus_musculus_OX=10090_GN=Rbm25_PE=1_SV=2	regulation_of_alternative_mRNA_splicing,_via_spliceosome	GO:0000375,GO:0000377,GO:0000381,GO:0000398,GO:0003674,GO:0003676,GO:0003723,GO:0003729,GO:0005488,GO:0005575,GO:0005622,GO:0005623,GO:0005634,GO:0005654,GO:0005681,GO:0005737,GO:0006139,GO:0006396,GO:0006397,GO:0006725,GO:0006807,GO:0008150,GO:0008152,GO:0008380,GO:0009987,GO:0010467,GO:0010468,GO:0010941,GO:0016070,GO:0016071,GO:0016604,GO:0016607,GO:0019219,GO:0019222,GO:0031323,GO:0031974,GO:0031981,GO:0032991,GO:0034641,GO:0042981,GO:0043067,GO:0043170,GO:0043226,GO:0043227,GO:0043229,GO:0043231,GO:0043233,GO:0043484,GO:0044237,GO:0044238,GO:0044422,GO:0044424,GO:0044428,GO:0044446,GO:0044451,GO:0044464,GO:0046483,GO:0048024,GO:0050684,GO:0050789,GO:0050794,GO:0051171,GO:0051252,GO:0060255,GO:0065007,GO:0070013,GO:0071704,GO:0080090,GO:0090304,GO:0097159,GO:1901360,GO:1901363,GO:1903311,GO:1990904	ko:K12822	PWI,RRM_1	NA	NA	NA	NA	NA
Chrsp_1_168859	PF00782	Dual_specificity_phosphatase,_catalytic_domain	IPR000340	Dual_specificity_phosphatase,_catalytic_domain	PF00782.23	DSPc	Protein-tyrosine-phosphatase_MKP1_OS=Arabidopsis_thaliana_OX=3702_GN=MKP1_PE=1_SV=1	protein_tyrosine/serine/threonine_phosphatase_activity	GO:0000188,GO:0001932,GO:0001933,GO:0003674,GO:0003824,GO:0004721,GO:0005575,GO:0005622,GO:0005623,GO:0005737,GO:0005829,GO:0006464,GO:0006469,GO:0006470,GO:0006793,GO:0006796,GO:0006807,GO:0006950,GO:0006970,GO:0008138,GO:0008150,GO:0008152,GO:0009314,GO:0009411,GO:0009416,GO:0009628,GO:0009651,GO:0009892,GO:0009966,GO:0009968,GO:0009987,GO:0010224,GO:0010225,GO:0010563,GO:0010605,GO:0010646,GO:0010648,GO:0016311,GO:0016787,GO:0016788,GO:0016791,GO:0017017,GO:0019220,GO:0019222,GO:0019538,GO:0023051,GO:0023057,GO:0031323,GO:0031324,GO:0031399,GO:0031400,GO:0032268,GO:0032269,GO:0033549,GO:0033673,GO:0036211,GO:0042325,GO:0042326,GO:0042578,GO:0043086,GO:0043170,GO:0043405,GO:0043407,GO:0043408,GO:0043409,GO:0043412,GO:0043549,GO:0044092,GO:0044237,GO:0044238,GO:0044260,GO:0044267,GO:0044424,GO:0044444,GO:0044464,GO:0045859,GO:0045936,GO:0048519,GO:0048523,GO:0048583,GO:0048585,GO:0050789,GO:0050790,GO:0050794,GO:0050896,GO:0051171,GO:0051172,GO:0051174,GO:0051246,GO:0051248,GO:0051338,GO:0051348,GO:0060255,GO:0065007,GO:0065009,GO:0071704,GO:0071900,GO:0071901,GO:0080090,GO:0140096,GO:1901564,GO:1902531,GO:1902532	ko:K04459,ko:K14165	DSPc	NA	NA	NA	NA	NA
Chrsp_1_168860	PF00520	Ion_transport_protein	IPR005821	Ion_transport_domain	PF00520.34	Ion_trans	Transient_receptor_potential_cation_channel_subfamily_M_member_5_OS=Homo_sapiens_OX=9606_GN=TRPM5_PE=1_SV=1	NA	NA	NA	NA	NA	NA	NA	NA	NA
Chrsp_1_168863	PF00254	FKBP-type_peptidyl-prolyl_cis-trans_isomerase	IPR001179	FKBP-type_peptidyl-prolyl_cis-trans_isomerase_domain	PF00254.31	FKBP_C	Peptidyl-prolyl_cis-trans_isomerase_FKBP12_OS=Vicia_faba_OX=3906_GN=FKBP12_PE=1_SV=1	PeptidylNAprolyl_cisNAtrans_isomerase	GO:0000413,GO:0003674,GO:0003755,GO:0003824,GO:0005488,GO:0005527,GO:0005528,GO:0005575,GO:0005622,GO:0005623,GO:0005737,GO:0005829,GO:0006457,GO:0006464,GO:0006807,GO:0008144,GO:0008150,GO:0008152,GO:0009987,GO:0016853,GO:0016859,GO:0018193,GO:0018208,GO:0019538,GO:0036211,GO:0043170,GO:0043412,GO:0044237,GO:0044238,GO:0044260,GO:0044267,GO:0044424,GO:0044444,GO:0044464,GO:0061077,GO:0071704,GO:0097159,GO:0140096,GO:1901363,GO:1901564	ko:K01802	FKBP_C	NA	NA	NA	NA	NA
Chrsp_1_168864	PF10269	Transmembrane_Fragile-X-F_protein	IPR019396	Transmembrane_Fragile-X-F-associated_protein	PF10269.12	Tmemb_185A	NA	NA	NA	NA	NA	NA	NA	NA	NA	NA
Chrsp_1_168867	PF12796	Ankyrin_repeats_(3_copies)	IPR002110	Ankyrin_repeat	PF01412.21	ArfGap	Arf-GAP_with_GTPase,_ANK_repeat_and_PH_domain-containing_protein_3_OS=Homo_sapiens_OX=9606_GN=AGAP3_PE=1_SV=2	GTPase_activator_activity	NA	NA	NA	NA	NA	NA	NA	NA
Chrsp_1_168869	PF13229	Right_handed_beta_helix_region	IPR039448	Right_handed_beta_helix_domain	PF13229.9	Beta_helix	F-box_only_protein_11_OS=Mus_musculus_OX=10090_GN=Fbxo11_PE=1_SV=3	protein_ubiquitination	NA	NA	NA	NA	NA	NA	NA	NA
Chrsp_1_168870	PF13847	Methyltransferase_domain	IPR025714	Methyltransferase_domain	PF13847.9	Methyltransf_31	NA	Methyltransferase_domain	NA	NA	Methyltransf_23,Methyltransf_31	NA	NA	NA	NA	NA
Chrsp_1_168871	PF01207	Dihydrouridine_synthase_(Dus)	IPR035587	DUS-like,_FMN-binding_domain	NA	NA	tRNA-dihydrouridine(20/20a)_synthase_OS=Escherichia_coli_O157:H7_OX=83334_GN=dusA_PE=3_SV=3	NA	NA	NA	NA	NA	NA	NA	NA	NA
Chrsp_1_168872	PF00400	WD_domain,_G-beta_repeat	IPR001680	WD40_repeat	PF00400.35	WD40	Uncharacterized_WD_repeat-containing_protein_alr3466_OS=Nostoc_sp._(strain_PCC_7120_/_SAG_25.82_/_UTEX_2576)_OX=103690_GN=alr3466_PE=4_SV=1	NA	NA	NA	NA	NA	NA	NA	NA	NA
Chrsp_1_168873	PF00899	ThiF_family	IPR000594	THIF-type_NAD/FAD_binding_fold	PF10585.12	UBA_E1_SCCH	Ubiquitin-like_modifier-activating_enzyme_1_OS=Bos_taurus_OX=9913_GN=UBA1_PE=2_SV=1	ubiquitin_activating_enzyme_activity	NA	NA	NA	NA	NA	NA	NA	NA
Chrsp_1_168876	PF13516	Leucine_Rich_repeat	IPR001611	Leucine-rich_repeat	PF13516.9	LRR_6	NLR_family_CARD_domain-containing_protein_3_OS=Homo_sapiens_OX=9606_GN=NLRC3_PE=1_SV=2	NA	NA	NA	NA	NA	NA	NA	NA	NA
Chrsp_1_168878	PF02096	60Kd_inner_membrane_protein	IPR028055	Membrane_insertase_YidC/Oxa/ALB,_C-terminal	PF02096.23	60KD_IMP	Mitochondrial_inner_membrane_protein_OXA1L_OS=Homo_sapiens_OX=9606_GN=OXA1L_PE=1_SV=3	membrane_insertase_activity	NA	NA	NA	NA	NA	NA	NA	NA
Chrsp_1_168879	PF05676	NADH-ubiquinone_oxidoreductase_B18_subunit_(NDUFB7)	IPR008698	NADH_dehydrogenase_[ubiquinone]_1_beta_subcomplex_subunit_7,_NDUB7	PF05676.16	NDUF_B7	NADH_dehydrogenase_[ubiquinone]_1_beta_subcomplex_subunit_7_OS=Dictyostelium_discoideum_OX=44689_GN=ndufb7_PE=3_SV=1	NADHNAubiquinone_oxidoreductase_B18_subunit	NA	ko:K03963	NDUF_B7	NA	NA	NA	NA	NA
Chrsp_1_168881	PF13306	BspA_type_Leucine_rich_repeat_region_(6_copies)	IPR026906	BspA_type_Leucine_rich_repeat_region	PF13306.9	LRR_5	Putative_surface_protein_bspA-like_OS=Trichomonas_vaginalis_OX=5722_GN=BSPAL1_PE=4_SV=1	NA	NA	NA	NA	NA	NA	NA	NA	NA
Chrsp_1_168882	PF12340	Protein_of_unknown_function_(DUF3638)	IPR022099	Domain_of_unknown_function_DUF3638	PF00622.31	SPRY	Polycystin-2_OS=Danio_rerio_OX=7955_GN=pkd2_PE=1_SV=1	NA	NA	NA	NA	NA	NA	NA	NA	NA
Chrsp_1_168883	PF01625	Peptide_methionine_sulfoxide_reductase	IPR002569	Peptide_methionine_sulphoxide_reductase_MsrA_domain	PF01625.24	PMSR	Peptide_methionine_sulfoxide_reductase_MsrA_OS=Salinispora_arenicola_(strain_CNS-205)_OX=391037_GN=msrA_PE=3_SV=1	peptideNAmethionine_(S)NASNAoxide_reductase_activity	NA	NA	NA	NA	NA	NA	NA	NA
Chrsp_1_168884	PF13519	von_Willebrand_factor_type_A_domain	IPR002035	von_Willebrand_factor,_type_A	PF01078.24	Mg_chelatase	Magnesium-chelatase_subunit_ChlD_OS=Synechocystis_sp._(strain_PCC_6803_/_Kazusa)_OX=1111708_GN=chlD_PE=3_SV=1	ligase_activity,_forming_nitrogenNAmetal_bonds,_forming_coordination_complexes	GO:0005575,GO:0005622,GO:0005623,GO:0005737,GO:0009507,GO:0009532,GO:0009534,GO:0009536,GO:0009570,GO:0009579,GO:0010007,GO:0031976,GO:0031984,GO:0032991,GO:0043226,GO:0043227,GO:0043229,GO:0043231,GO:0044422,GO:0044424,GO:0044434,GO:0044435,GO:0044444,GO:0044446,GO:0044464,GO:1902494	ko:K03404	Mg_chelatase,VWA_2	NA	NA	NA	NA	NA
Chrsp_1_168887	PF02375	jmjN_domain	IPR003349	JmjN_domain	PF02373.25	JmjC	Lysine-specific_demethylase_JMJ15_OS=Arabidopsis_thaliana_OX=3702_GN=JMJ15_PE=1_SV=1	lysineNAspecific_demethylase	NA	NA	NA	NA	NA	NA	NA	NA
Chrsp_1_168892	PF12796	Ankyrin_repeats_(3_copies)	IPR002110	Ankyrin_repeat	PF13637.9	Ank_4	Protein_VAPYRIN_OS=Petunia_hybrida_OX=4102_GN=VPY_PE=2_SV=1	Ankyrin_repeat_domain_22	NA	NA	Ank,Ank_2,Ank_4	NA	NA	NA	NA	NA
Chrsp_1_168893	PF03407	Nucleotide-diphospho-sugar_transferase	IPR005069	Nucleotide-diphospho-sugar_transferase	PF03407.19	Nucleotid_trans	Arabinosyltransferase_XEG113_OS=Arabidopsis_thaliana_OX=3702_GN=XEG113_PE=2_SV=1	NA	NA	NA	NA	NA	NA	NA	NA	NA
Chrsp_1_168894	PF07534	TLD	IPR006571	TLDc_domain	PF07534.19	TLD	Oxidation_resistance_protein_1_OS=Podospora_anserina_OX=2587412_GN=OXR1_PE=3_SV=1	NA	NA	NA	NA	NA	NA	NA	NA	NA
Chrsp_1_168895	PF00076	RNA_recognition_motif._(a.k.a._RRM,_RBD,_or_RNP_domain)	IPR000504	RNA_recognition_motif_domain	PF00076.25	RRM_1	NA	NA	NA	NA	NA	NA	NA	NA	NA	NA
Chrsp_1_168896	PF13637	Ankyrin_repeats_(many_copies)	IPR002110	Ankyrin_repeat	PF12796.10	Ank_2	Ankyrin-2_OS=Homo_sapiens_OX=9606_GN=ANK2_PE=1_SV=4	NA	NA	NA	NA	NA	NA	NA	NA	NA
Chrsp_1_168897	PF13621	Cupin-like_domain	IPR041667	Cupin-like_domain_8	PF13621.9	Cupin_8	F-box_protein_At5g06550_OS=Arabidopsis_thaliana_OX=3702_GN=At5g06550_PE=2_SV=1	peptidylNAlysine_hydroxylation_to_5NAhydroxyNALNAlysine	NA	NA	NA	NA	NA	NA	NA	NA
Chrsp_1_168899	PF01728	FtsJ-like_methyltransferase	IPR002877	Ribosomal_RNA_methyltransferase,_FtsJ_domain	PF01728.22	FtsJ	Cap-specific_mRNA_(nucleoside-2'-O-)-methyltransferase_1_OS=Danio_rerio_OX=7955_GN=cmtr1_PE=2_SV=1	NA	NA	NA	NA	NA	NA	NA	NA	NA
Chrsp_1_168901	PF07944	Beta-L-arabinofuranosidase,_GH127	IPR012878	Beta-L-arabinofuranosidase,_GH127	PF07944.15	Glyco_hydro_127	NA	BetaNALNAarabinofuranosidase,_GH127	NA	NA	Glyco_hydro_127	NA	NA	NA	NA	NA
Chrsp_1_168905	PF00520	Ion_transport_protein	IPR005821	Ion_transport_domain	PF00168.33	C2	Potassium_voltage-gated_channel_subfamily_H_member_1_OS=Mus_musculus_OX=10090_GN=Kcnh1_PE=1_SV=2	NA	NA	NA	NA	NA	NA	NA	NA	NA
Chrsp_1_168909	PF07714	Protein_tyrosine_and_serine/threonine_kinase	IPR001245	Serine-threonine/tyrosine-protein_kinase,_catalytic_domain	PF07714.20	PK_Tyr_Ser-Thr	Serine/threonine-protein_kinase_CTR1_OS=Arabidopsis_thaliana_OX=3702_GN=CTR1_PE=1_SV=1	EthyleneNAresponsive_protein_kinase_LeNACTR1	NA	ko:K14510	EDR1,Pkinase_Tyr	NA	NA	NA	NA	NA
Chrsp_1_168912	PF00443	Ubiquitin_carboxyl-terminal_hydrolase	IPR001394	Peptidase_C19,_ubiquitin_carboxyl-terminal_hydrolase	PF00443.32	UCH	Ubiquitin_carboxyl-terminal_hydrolase_25_OS=Arabidopsis_thaliana_OX=3702_GN=UBP25_PE=2_SV=1	ubiquitinyl_hydrolase_activity	NA	NA	NA	NA	NA	NA	NA	NA
Chrsp_1_168916	PF00566	Rab-GTPase-TBC_domain	IPR000195	Rab-GAP-TBC_domain	PF00566.21	RabGAP-TBC	TBC1_domain_family_member_8B_OS=Mus_musculus_OX=10090_GN=Tbc1d8b_PE=1_SV=1	activation_of_GTPase_activity	NA	ko:K20165	C2,RabGAPNATBC	NA	NA	NA	NA	NA
Chrsp_1_168917	PF00514	Armadillo/beta-catenin-like_repeat	IPR000225	Armadillo	PF00514.26	Arm	ARMADILLO_BTB_ARABIDOPSIS_PROTEIN_1_OS=Arabidopsis_thaliana_OX=3702_GN=ABAP1_PE=1_SV=1	NA	NA	NA	NA	NA	NA	NA	NA	NA
Chrsp_1_168919	PF02485	Core-2/I-Branching_enzyme	IPR003406	Glycosyl_transferase,_family_14	PF02485.24	Branch	NA	NA	NA	NA	NA	NA	NA	NA	NA	NA
Chrsp_1_168920	PF00076	RNA_recognition_motif._(a.k.a._RRM,_RBD,_or_RNP_domain)	IPR000504	RNA_recognition_motif_domain	PF00076.25	RRM_1	Polyadenylate-binding_protein,_cytoplasmic_and_nuclear_OS=Schizosaccharomyces_pombe_(strain_972_/_ATCC_24843)_OX=284812_GN=pab1_PE=1_SV=2	RNA_binding	NA	NA	NA	NA	NA	NA	NA	NA
Chrsp_1_168921	PF00226	DnaJ_domain	IPR001623	DnaJ_domain	PF00226.34	DnaJ	NA	NA	NA	NA	NA	NA	NA	NA	NA	NA
Chrsp_1_168922	PF02469	Fasciclin_domain	IPR000782	FAS1_domain	PF02469.25	Fasciclin	Protein_sll1483_OS=Synechocystis_sp._(strain_PCC_6803_/_Kazusa)_OX=1111708_GN=sll1483_PE=1_SV=1	Secreted_and_surface_protein	NA	NA	Fasciclin	NA	NA	NA	NA	NA
Chrsp_1_168923	NA	NA	NA	NA	NA	NA	TraB_domain-containing_protein_OS=Homo_sapiens_OX=9606_GN=TRABD_PE=1_SV=1	NA	NA	NA	NA	NA	NA	NA	NA	NA
Chrsp_1_168924	PF17862	AAA+_lid_domain	IPR041569	AAA_ATPase,_AAA+_lid_domain	PF01434.21	Peptidase_M41	ATP-dependent_zinc_metalloprotease_FtsH_3_OS=Synechocystis_sp._(strain_PCC_6803_/_Kazusa)_OX=1111708_GN=ftsH3_PE=1_SV=1	metalloendopeptidase_activity	NA	NA	NA	NA	NA	NA	NA	NA
Chrsp_1_168925	PF00849	RNA_pseudouridylate_synthase	IPR006145	Pseudouridine_synthase,_RsuA/RluA-like	PF00849.25	PseudoU_synth_2	Ribosomal_large_subunit_pseudouridine_synthase_C_OS=Vibrio_cholerae_serotype_O1_(strain_ATCC_39315_/_El_Tor_Inaba_N16961)_OX=243277_GN=rluC_PE=3_SV=1	pseudouridine_synthase_activity	NA	NA	NA	NA	NA	NA	NA	NA
Chrsp_1_168926	PF00244	14-3-3_protein	IPR023410	14-3-3_domain	PF00244.23	2003-03-14	14-3-3-like_protein_GF14_psi_OS=Arabidopsis_thaliana_OX=3702_GN=GRF3_PE=1_SV=2	protein_domain_specific_binding	NA	NA	NA	NA	NA	NA	NA	NA
Chrsp_1_168927	PF01331	mRNA_capping_enzyme,_catalytic_domain	IPR001339	mRNA_capping_enzyme,_adenylation_domain	PF01331.22	mRNA_cap_enzyme	mRNA-capping_enzyme_subunit_alpha_OS=Schizosaccharomyces_pombe_(strain_972_/_ATCC_24843)_OX=284812_GN=ceg1_PE=1_SV=1	mRNA_guanylyltransferase_activity	NA	NA	NA	NA	NA	NA	NA	NA
Chrsp_1_168928	NA	NA	NA	NA	PF13855.9	LRR_8	DNA_damage-repair/toleration_protein_DRT100_OS=Arabidopsis_thaliana_OX=3702_GN=DRT100_PE=2_SV=2	protein_kinase_activity	GO:0005575,GO:0005622,GO:0005623,GO:0005737,GO:0005783,GO:0005886,GO:0012505,GO:0016020,GO:0043226,GO:0043227,GO:0043229,GO:0043231,GO:0044424,GO:0044444,GO:0044464,GO:0071944	NA	LRRNT_2,LRR_1,LRR_4,LRR_6,LRR_8,Pkinase,Pkinase_Tyr	NA	NA	NA	NA	NA
Chrsp_1_168929	PF08547	Complex_I_intermediate-associated_protein_30_(CIA30)	IPR013857	NADH:ubiquinone_oxidoreductase_intermediate-associated_protein_30	PF08547.15	CIA30	Uncharacterized_protein_C9E9.15_OS=Schizosaccharomyces_pombe_(strain_972_/_ATCC_24843)_OX=284812_GN=SPAC9E9.15_PE=3_SV=2	divinyl_chlorophyllide_a_8NAvinylNAreductase_activity	NA	NA	NA	NA	NA	NA	NA	NA
Chrsp_1_168930	PF00112	Papain_family_cysteine_protease	IPR000668	Peptidase_C1A,_papain_C-terminal	PF00112.26	Peptidase_C1	Cathepsin_Z_OS=Rattus_norvegicus_OX=10116_GN=Ctsz_PE=1_SV=2	Belongs_to_the_peptidase_C1_family	NA	NA	NA	NA	NA	NA	NA	NA
Chrsp_1_168932	PF01549	ShK_domain-like	IPR003582	ShKT_domain	PF00255.22	GSHPx	Probable_phospholipid_hydroperoxide_glutathione_peroxidase_OS=Citrus_sinensis_OX=2711_GN=CSA_PE=1_SV=1	Belongs_to_the_glutathione_peroxidase_family	GO:0005575,GO:0005622,GO:0005623,GO:0005737,GO:0009507,GO:0009526,GO:0009532,GO:0009534,GO:0009535,GO:0009536,GO:0009570,GO:0009579,GO:0009941,GO:0016020,GO:0031967,GO:0031975,GO:0031976,GO:0031984,GO:0034357,GO:0042651,GO:0043226,GO:0043227,GO:0043229,GO:0043231,GO:0044422,GO:0044424,GO:0044434,GO:0044435,GO:0044436,GO:0044444,GO:0044446,GO:0044464,GO:0055035	ko:K00432	GSHPx	NA	NA	NA	NA	NA
Chrsp_1_168937	NA	NA	NA	NA	NA	NA	Sacsin_OS=Homo_sapiens_OX=9606_GN=SACS_PE=1_SV=2	NA	NA	NA	NA	NA	NA	NA	NA	NA
Chrsp_1_168938	PF00023	Ankyrin_repeat	IPR002110	Ankyrin_repeat	PF12796.10	Ank_2	Ankyrin_repeat_domain-containing_protein_50_OS=Homo_sapiens_OX=9606_GN=ANKRD50_PE=1_SV=4	NA	NA	NA	NA	NA	NA	NA	NA	NA
Chrsp_1_168940	PF07885	Ion_channel	IPR013099	Potassium_channel_domain	PF07885.19	Ion_trans_2	Two_pore_potassium_channel_protein_sup-9_OS=Caenorhabditis_elegans_OX=6239_GN=sup-9_PE=1_SV=2	NA	NA	NA	NA	NA	NA	NA	NA	NA
Chrsp_1_168941	PF00069	Protein_kinase_domain	IPR000719	Protein_kinase_domain	PF00069.28	Pkinase	Bifunctional_serine/threonine-protein_kinase/NEDD4-like_E3_ubiquitin-protein_ligase_OS=Dictyostelium_discoideum_OX=44689_GN=DDB_G0276527_PE=3_SV=2	NA	NA	NA	NA	NA	NA	NA	NA	NA
Chrsp_1_168942	PF04185	Phosphoesterase_family	IPR007312	Phosphoesterase	PF04185.17	Phosphoesterase	Non-specific_phospholipase_C1_OS=Arabidopsis_thaliana_OX=3702_GN=NPC1_PE=2_SV=1	Phosphoesterase_family	GO:0003674,GO:0003824,GO:0003993,GO:0004620,GO:0004629,GO:0006629,GO:0006644,GO:0006793,GO:0006796,GO:0008081,GO:0008150,GO:0008152,GO:0009056,GO:0009395,GO:0009405,GO:0009987,GO:0016042,GO:0016298,GO:0016311,GO:0016787,GO:0016788,GO:0016791,GO:0019637,GO:0034480,GO:0035821,GO:0042578,GO:0044003,GO:0044237,GO:0044238,GO:0044242,GO:0044248,GO:0044255,GO:0044403,GO:0044419,GO:0046434,GO:0051701,GO:0051704,GO:0051817,GO:0052008,GO:0052043,GO:0052111,GO:0052185,GO:0052188,GO:0052368,GO:0071704,GO:1901575	ko:K01114	Phosphoesterase	NA	NA	NA	NA	NA
Chrsp_1_168943	PF00005	ABC_transporter	IPR003439	ABC_transporter-like,_ATP-binding_domain	PF00664.26	ABC_membrane	ATP-binding_cassette_sub-family_C_member_2_OS=Oryctolagus_cuniculus_OX=9986_GN=ABCC2_PE=1_SV=1	ATPase_activity,_coupled_to_transmembrane_movement_of_substances	NA	ko:K05033	ABC_membrane,ABC_tran	NA	NA	NA	NA	NA
Chrsp_1_168944	PF00612	IQ_calmodulin-binding_motif	IPR000048	IQ_motif,_EF-hand_binding_site	NA	NA	NA	NA	NA	NA	NA	NA	NA	NA	NA	NA
Chrsp_1_168947	PF14214	Helitron_helicase-like_domain_at_N-terminus	IPR025476	Helitron_helicase-like_domain	PF14214.9	Helitron_like_N	NA	NA	NA	NA	NA	NA	NA	NA	NA	NA
Chrsp_1_168948	PF00069	Protein_kinase_domain	IPR000719	Protein_kinase_domain	PF00069.28	Pkinase	Serine/threonine-protein_kinase_spk-1_OS=Caenorhabditis_briggsae_OX=6238_GN=spk-1_PE=3_SV=2	SRSF_protein_kinase	NA	NA	NA	NA	NA	NA	NA	NA
Chrsp_1_168949	PF13499	EF-hand_domain_pair	IPR002048	EF-hand_domain	PF13499.9	EF-hand_7	Calcium_and_integrin-binding_protein_1_OS=Bos_taurus_OX=9913_GN=CIB1_PE=2_SV=1	NA	NA	NA	NA	NA	NA	NA	NA	NA
Chrsp_1_168950	PF00156	Phosphoribosyl_transferase_domain	IPR000836	Phosphoribosyltransferase_domain	PF00156.30	Pribosyltran	Xanthine_phosphoribosyltransferase_1_OS=Saccharomyces_cerevisiae_(strain_ATCC_204508_/_S288c)_OX=559292_GN=XPT1_PE=1_SV=1	GMP_salvage	GO:0003674,GO:0003824,GO:0005575,GO:0005622,GO:0005623,GO:0005634,GO:0005737,GO:0006139,GO:0006163,GO:0006164,GO:0006166,GO:0006177,GO:0006188,GO:0006725,GO:0006753,GO:0006793,GO:0006796,GO:0006807,GO:0008150,GO:0008152,GO:0009058,GO:0009116,GO:0009117,GO:0009119,GO:0009123,GO:0009124,GO:0009126,GO:0009127,GO:0009150,GO:0009152,GO:0009156,GO:0009161,GO:0009163,GO:0009165,GO:0009167,GO:0009168,GO:0009259,GO:0009260,GO:0009987,GO:0016740,GO:0016757,GO:0016763,GO:0018130,GO:0019438,GO:0019637,GO:0019693,GO:0032261,GO:0032263,GO:0032264,GO:0034404,GO:0034641,GO:0034654,GO:0042278,GO:0042451,GO:0042455,GO:0043094,GO:0043101,GO:0043173,GO:0043174,GO:0043226,GO:0043227,GO:0043229,GO:0043231,GO:0044237,GO:0044238,GO:0044249,GO:0044271,GO:0044281,GO:0044283,GO:0044424,GO:0044464,GO:0046037,GO:0046040,GO:0046128,GO:0046129,GO:0046390,GO:0046483,GO:0052657,GO:0055086,GO:0071704,GO:0072521,GO:0072522,GO:0090407,GO:1901068,GO:1901070,GO:1901135,GO:1901137,GO:1901293,GO:1901360,GO:1901362,GO:1901564,GO:1901566,GO:1901576,GO:1901657,GO:1901659	ko:K07101,ko:K19836	Pribosyltran	NA	NA	NA	NA	NA
Chrsp_1_168951	PF08367	Peptidase_M16C_associated	IPR013578	Peptidase_M16C_associated	PF08367.14	M16C_assoc	Presequence_protease_2,_chloroplastic/mitochondrial_OS=Arabidopsis_thaliana_OX=3702_GN=PREP2_PE=1_SV=1	metallopeptidase_activity	NA	ko:K06972	Peptidase_M16_C	NA	NA	NA	NA	NA
Chrsp_1_168954	PF01909	Nucleotidyltransferase_domain	IPR002934	Polymerase,_nucleotidyl_transferase_domain	PF01909.26	NTP_transf_2	Terminal_nucleotidyltransferase_4B_OS=Mus_musculus_OX=10090_GN=Tent4b_PE=1_SV=2	NA	NA	NA	NA	NA	NA	NA	NA	NA
Chrsp_1_168955	PF13516	Leucine_Rich_repeat	IPR001611	Leucine-rich_repeat	PF13516.9	LRR_6	Protein_NLRC3_OS=Mus_musculus_OX=10090_GN=Nlrc3_PE=1_SV=2	NA	NA	NA	NA	NA	NA	NA	NA	NA
Chrsp_1_168956	PF01434	Peptidase_family_M41	IPR000642	Peptidase_M41	PF01434.21	Peptidase_M41	ATP-dependent_zinc_metalloprotease_FTSH_8,_mitochondrial_OS=Oryza_sativa_subsp._japonica_OX=39947_GN=FTSH8_PE=3_SV=1	metalloendopeptidase_activity	NA	NA	NA	NA	NA	NA	NA	NA
Chrsp_1_168959	PF01204	Trehalase	IPR001661	Glycoside_hydrolase,_family_37	PF01204.21	Trehalase	Mannosylglycerate_hydrolase_MGH1_OS=Selaginella_moellendorffii_OX=88036_GN=MGH_PE=1_SV=1	Trehalase	NA	NA	NA	NA	NA	NA	NA	NA
Chrsp_1_168960	PF00227	Proteasome_subunit	IPR001353	Proteasome,_subunit_alpha/beta	PF00227.29	Proteasome	Proteasome_subunit_beta_type-7_OS=Rattus_norvegicus_OX=10116_GN=Psmb7_PE=1_SV=1	threonineNAtype_endopeptidase_activity	GO:0000502,GO:0003674,GO:0003824,GO:0004175,GO:0005575,GO:0005622,GO:0005623,GO:0005634,GO:0005737,GO:0005783,GO:0005789,GO:0005829,GO:0005839,GO:0006508,GO:0006511,GO:0006807,GO:0007088,GO:0007346,GO:0008150,GO:0008152,GO:0008233,GO:0009056,GO:0009057,GO:0009896,GO:0009987,GO:0010498,GO:0010499,GO:0010564,GO:0010638,GO:0010965,GO:0012505,GO:0016020,GO:0016787,GO:0019538,GO:0019774,GO:0019941,GO:0030071,GO:0030163,GO:0031331,GO:0031597,GO:0031984,GO:0032270,GO:0032436,GO:0032991,GO:0033043,GO:0033044,GO:0033045,GO:0033047,GO:0034515,GO:0042175,GO:0043161,GO:0043170,GO:0043226,GO:0043227,GO:0043229,GO:0043231,GO:0043632,GO:0044237,GO:0044238,GO:0044248,GO:0044257,GO:0044260,GO:0044265,GO:0044267,GO:0044422,GO:0044424,GO:0044425,GO:0044432,GO:0044444,GO:0044445,GO:0044446,GO:0044464,GO:0045732,GO:0045787,GO:0045840,GO:0045842,GO:0045862,GO:0045931,GO:0048518,GO:0048522,GO:0050789,GO:0050794,GO:0051128,GO:0051130,GO:0051247,GO:0051603,GO:0051726,GO:0051781,GO:0051783,GO:0051785,GO:0051983,GO:0051984,GO:0062033,GO:0065007,GO:0070011,GO:0071704,GO:0090068,GO:0098827,GO:0140096,GO:1901564,GO:1901565,GO:1901575,GO:1901800,GO:1901970,GO:1901987,GO:1901989,GO:1901990,GO:1901992,GO:1902099,GO:1902101,GO:1902494,GO:1903052,GO:1903364,GO:1905368,GO:1905369,GO:1905818,GO:1905820,GO:2001252	ko:K02739,ko:K15402,ko:K18624	Pr_beta_C,Proteasome	NA	NA	NA	NA	NA
Chrsp_1_168961	PF03982	Diacylglycerol_acyltransferase	IPR007130	Diacylglycerol_acyltransferase	PF03982.16	DAGAT	Diacylglycerol_O-acyltransferase_2_OS=Dictyostelium_discoideum_OX=44689_GN=dgat2_PE=3_SV=1	2NAacylglycerol_ONAacyltransferase_activity	NA	ko:K14457	DAGAT	NA	NA	NA	NA	NA
Chrsp_1_168962	PF01641	SelR_domain	IPR002579	Peptide_methionine_sulphoxide_reductase_MrsB_domain	PF01641.21	SelR	Methionine-R-sulfoxide_reductase_B2,_mitochondrial_OS=Homo_sapiens_OX=9606_GN=MSRB2_PE=1_SV=2	NA	NA	NA	NA	NA	NA	NA	NA	NA
Chrsp_1_168963	PF00400	WD_domain,_G-beta_repeat	IPR001680	WD40_repeat	PF00400.35	WD40	F-box-like/WD_repeat-containing_protein_TBL1XR1_OS=Mus_musculus_OX=10090_GN=Tbl1xr1_PE=1_SV=1	transcription_corepressor_activity	GO:0000118,GO:0000151,GO:0001654,GO:0001745,GO:0001932,GO:0001933,GO:0002009,GO:0002165,GO:0003674,GO:0003682,GO:0003712,GO:0003714,GO:0005488,GO:0005515,GO:0005575,GO:0005622,GO:0005623,GO:0005634,GO:0005654,GO:0005694,GO:0005700,GO:0006325,GO:0006355,GO:0006357,GO:0006464,GO:0006476,GO:0006508,GO:0006511,GO:0006807,GO:0006950,GO:0006979,GO:0006996,GO:0007154,GO:0007165,GO:0007166,GO:0007167,GO:0007169,GO:0007173,GO:0007219,GO:0007275,GO:0007399,GO:0007423,GO:0007444,GO:0007472,GO:0007476,GO:0007552,GO:0007560,GO:0008134,GO:0008150,GO:0008152,GO:0008587,GO:0008593,GO:0009056,GO:0009057,GO:0009266,GO:0009314,GO:0009409,GO:0009416,GO:0009628,GO:0009653,GO:0009791,GO:0009886,GO:0009887,GO:0009888,GO:0009889,GO:0009890,GO:0009892,GO:0009893,GO:0009966,GO:0009967,GO:0009968,GO:0009987,GO:0010468,GO:0010498,GO:0010556,GO:0010558,GO:0010563,GO:0010604,GO:0010605,GO:0010629,GO:0010638,GO:0010646,GO:0010647,GO:0010648,GO:0010941,GO:0016043,GO:0016569,GO:0016570,GO:0016575,GO:0017053,GO:0019219,GO:0019220,GO:0019222,GO:0019538,GO:0019725,GO:0019941,GO:0022008,GO:0022416,GO:0023051,GO:0023052,GO:0023056,GO:0023057,GO:0030154,GO:0030162,GO:0030163,GO:0030182,GO:0031056,GO:0031058,GO:0031063,GO:0031065,GO:0031323,GO:0031324,GO:0031325,GO:0031326,GO:0031327,GO:0031399,GO:0031400,GO:0031401,GO:0031461,GO:0031974,GO:0031981,GO:0032268,GO:0032269,GO:0032270,GO:0032501,GO:0032502,GO:0032872,GO:0032873,GO:0032991,GO:0033043,GO:0033044,GO:0035107,GO:0035114,GO:0035120,GO:0035220,GO:0035239,GO:0035295,GO:0035601,GO:0036211,GO:0038127,GO:0040008,GO:0042058,GO:0042325,GO:0042326,GO:0042461,GO:0042592,GO:0042675,GO:0042676,GO:0042981,GO:0043066,GO:0043067,GO:0043069,GO:0043161,GO:0043170,GO:0043226,GO:0043227,GO:0043228,GO:0043229,GO:0043231,GO:0043232,GO:0043233,GO:0043408,GO:0043409,GO:0043412,GO:0043523,GO:0043524,GO:0043632,GO:0044237,GO:0044238,GO:0044248,GO:0044257,GO:0044260,GO:0044265,GO:0044267,GO:0044422,GO:0044424,GO:0044428,GO:0044446,GO:0044451,GO:0044464,GO:0045165,GO:0045570,GO:0045572,GO:0045747,GO:0045892,GO:0045927,GO:0045934,GO:0045936,GO:0046328,GO:0046329,GO:0046530,GO:0046620,GO:0046622,GO:0048468,GO:0048513,GO:0048518,GO:0048519,GO:0048522,GO:0048523,GO:0048563,GO:0048569,GO:0048583,GO:0048584,GO:0048585,GO:0048592,GO:0048638,GO:0048639,GO:0048666,GO:0048699,GO:0048707,GO:0048729,GO:0048731,GO:0048736,GO:0048737,GO:0048749,GO:0048856,GO:0048869,GO:0050789,GO:0050793,GO:0050794,GO:0050896,GO:0051094,GO:0051128,GO:0051130,GO:0051171,GO:0051172,GO:0051173,GO:0051174,GO:0051239,GO:0051240,GO:0051246,GO:0051247,GO:0051248,GO:0051252,GO:0051253,GO:0051276,GO:0051603,GO:0051716,GO:0060249,GO:0060255,GO:0060429,GO:0060548,GO:0060562,GO:0065007,GO:0065008,GO:0070013,GO:0070050,GO:0070302,GO:0070303,GO:0070491,GO:0071214,GO:0071478,GO:0071482,GO:0071704,GO:0071840,GO:0080008,GO:0080090,GO:0080134,GO:0080135,GO:0090311,GO:0090312,GO:0090596,GO:0098732,GO:0104004,GO:0140110,GO:1901184,GO:1901214,GO:1901215,GO:1901564,GO:1901565,GO:1901575,GO:1902275,GO:1902494,GO:1902531,GO:1902532,GO:1902679,GO:1903506,GO:1903507,GO:1905269,GO:1990234,GO:2000026,GO:2000112,GO:2000113,GO:2001141,GO:2001252	ko:K04508	LisH,WD40	NA	NA	NA	NA	NA
Chrsp_1_168964	PF00067	Cytochrome_P450	IPR001128	Cytochrome_P450	PF00067.25	p450	Cytochrome_P450_monooxygenase_hepC_OS=Aspergillus_oryzae_(strain_ATCC_42149_/_RIB_40)_OX=510516_GN=hepC_PE=3_SV=2	iron_ion_binding	NA	NA	p450	NA	NA	NA	NA	NA
Chrsp_1_168965	PF00240	Ubiquitin_family	IPR000626	Ubiquitin-like_domain	NA	NA	NA	NA	NA	NA	NA	NA	NA	NA	NA	NA
Chrsp_1_168966	PF02847	MA3_domain	IPR003891	Initiation_factor_eIF-4_gamma,_MA3	PF02847.20	MA3	Nucleolar_MIF4G_domain-containing_protein_1_OS=Mus_musculus_OX=10090_GN=Nom1_PE=1_SV=2	hair_follicle_maturation	GO:0000003,GO:0000151,GO:0001942,GO:0003006,GO:0003674,GO:0003676,GO:0003723,GO:0005488,GO:0005575,GO:0005622,GO:0005623,GO:0005634,GO:0005654,GO:0005677,GO:0005730,GO:0005737,GO:0006139,GO:0006323,GO:0006325,GO:0006333,GO:0006338,GO:0006349,GO:0006725,GO:0006807,GO:0006950,GO:0006970,GO:0006972,GO:0006996,GO:0007275,GO:0007399,GO:0008150,GO:0008152,GO:0008283,GO:0008544,GO:0009507,GO:0009536,GO:0009555,GO:0009628,GO:0009790,GO:0009791,GO:0009793,GO:0009888,GO:0009909,GO:0009987,GO:0010026,GO:0010154,GO:0010214,GO:0010468,GO:0016043,GO:0017053,GO:0019219,GO:0019222,GO:0021700,GO:0022008,GO:0022404,GO:0022405,GO:0022414,GO:0022607,GO:0022613,GO:0030154,GO:0031323,GO:0031461,GO:0031497,GO:0031507,GO:0031974,GO:0031981,GO:0032501,GO:0032502,GO:0032991,GO:0034641,GO:0040029,GO:0042254,GO:0042274,GO:0042303,GO:0042633,GO:0043226,GO:0043227,GO:0043228,GO:0043229,GO:0043231,GO:0043232,GO:0043233,GO:0043588,GO:0044085,GO:0044237,GO:0044238,GO:0044422,GO:0044424,GO:0044428,GO:0044444,GO:0044446,GO:0044451,GO:0044464,GO:0045787,GO:0046483,GO:0048229,GO:0048316,GO:0048366,GO:0048367,GO:0048513,GO:0048518,GO:0048522,GO:0048580,GO:0048608,GO:0048731,GO:0048820,GO:0048827,GO:0048831,GO:0048856,GO:0048869,GO:0050789,GO:0050793,GO:0050794,GO:0050896,GO:0051171,GO:0051239,GO:0051276,GO:0051726,GO:0060255,GO:0060429,GO:0061458,GO:0065007,GO:0070013,GO:0070828,GO:0071103,GO:0071514,GO:0071695,GO:0071704,GO:0071840,GO:0080008,GO:0080090,GO:0090558,GO:0090568,GO:0097078,GO:0097159,GO:0098773,GO:0099402,GO:1901360,GO:1901363,GO:1902494,GO:1990234,GO:2000026,GO:2000241,GO:2000653	ko:K17583	MA3,MIF4G	NA	NA	NA	NA	NA
Chrsp_1_168967	NA	NA	NA	NA	PF12796.10	Ank_2	Ankyrin_repeat_domain-containing_protein_50_OS=Homo_sapiens_OX=9606_GN=ANKRD50_PE=1_SV=4	NA	NA	NA	NA	NA	NA	NA	NA	NA
Chrsp_1_168968	PF01786	Alternative_oxidase	IPR002680	Alternative_oxidase	PF01786.20	AOX	Ubiquinol_oxidase_4,_chloroplastic/chromoplastic_OS=Arabidopsis_thaliana_OX=3702_GN=AOX4_PE=1_SV=2	ubiquinol:oxygen_oxidoreductase_activity	NA	NA	NA	NA	NA	NA	NA	NA
Chrsp_1_168969	PF13932	tRNA_modifying_enzyme_MnmG/GidA_C-terminal_domain	IPR026904	tRNA_uridine_5-carboxymethylaminomethyl_modification_enzyme_MnmG,_C-terminal	PF01134.25	GIDA	tRNA_uridine_5-carboxymethylaminomethyl_modification_enzyme_MnmG_OS=Rhizobium_meliloti_(strain_1021)_OX=266834_GN=mnmG_PE=3_SV=1	mitochondrial_tRNA_wobble_uridine_modification	NA	NA	NA	NA	NA	NA	NA	NA
Chrsp_1_168970	NA	NA	NA	NA	NA	NA	Coiled-coil_domain-containing_protein_77_OS=Mus_musculus_OX=10090_GN=Ccdc77_PE=1_SV=1	NA	NA	NA	NA	NA	NA	NA	NA	NA
Chrsp_1_168971	PF00226	DnaJ_domain	IPR001623	DnaJ_domain	PF01549.27	ShK	Putative_tyrosinase-like_protein_tyr-3_OS=Caenorhabditis_elegans_OX=6239_GN=tyr-3_PE=3_SV=5	NA	NA	NA	NA	NA	NA	NA	NA	NA
Chrsp_1_168972	PF13385	Concanavalin_A-like_lectin/glucanases_superfamily	-	-	PF13517.9	FG-GAP_3	Cartilage_acidic_protein_1_OS=Xenopus_tropicalis_OX=8364_GN=crtac1_PE=2_SV=2	NA	NA	NA	NA	NA	NA	NA	NA	NA
Chrsp_1_168976	PF03109	ABC1_atypical_kinase-like_domain	IPR004147	ABC1_atypical_kinase-like_domain	PF03109.19	ABC1	Protein_ACTIVITY_OF_BC1_COMPLEX_KINASE_8,_chloroplastic_OS=Arabidopsis_thaliana_OX=3702_GN=ABC1K8_PE=2_SV=1	regulation_of_tocopherol_cyclase_activity	NA	ko:K08869	ABC1	NA	NA	NA	NA	NA
Chrsp_1_168977	NA	NA	NA	NA	NA	NA	Probable_WRKY_transcription_factor_19_OS=Arabidopsis_thaliana_OX=3702_GN=WRKY19_PE=1_SV=1	NA	NA	NA	NA	NA	NA	NA	NA	NA
Chrsp_1_168978	NA	NA	NA	NA	NA	NA	Patatin-like_phospholipase_domain-containing_protein_2_OS=Rattus_norvegicus_OX=10116_GN=Pnpla2_PE=1_SV=1	PatatinNAlike_phospholipase	GO:0001523,GO:0003674,GO:0003824,GO:0004806,GO:0005575,GO:0005622,GO:0005623,GO:0005737,GO:0005739,GO:0005811,GO:0005829,GO:0006066,GO:0006629,GO:0006638,GO:0006639,GO:0006641,GO:0006720,GO:0006721,GO:0008150,GO:0008152,GO:0009056,GO:0009987,GO:0010817,GO:0016020,GO:0016042,GO:0016101,GO:0016298,GO:0016787,GO:0016788,GO:0019433,GO:0034308,GO:0034754,GO:0042445,GO:0042572,GO:0042592,GO:0043226,GO:0043227,GO:0043228,GO:0043229,GO:0043231,GO:0043232,GO:0044237,GO:0044238,GO:0044242,GO:0044248,GO:0044255,GO:0044281,GO:0044424,GO:0044444,GO:0044464,GO:0046461,GO:0046464,GO:0046486,GO:0046503,GO:0048878,GO:0050253,GO:0052689,GO:0055088,GO:0065007,GO:0065008,GO:0071704,GO:1901575,GO:1901615	ko:K11157	Patatin	NA	NA	NA	NA	NA
Chrsp_1_168980	PF01612	3'-5'_exonuclease	IPR002562	3'-5'_exonuclease_domain	PF01612.23	DNA_pol_A_exo1	Werner_syndrome_ATP-dependent_helicase_OS=Homo_sapiens_OX=9606_GN=WRN_PE=1_SV=2	3'NA5'_exonuclease_activity	GO:0000018,GO:0000019,GO:0000217,GO:0000287,GO:0000400,GO:0000403,GO:0000405,GO:0000723,GO:0000724,GO:0000725,GO:0000731,GO:0000738,GO:0000781,GO:0001302,GO:0001325,GO:0003674,GO:0003676,GO:0003677,GO:0003678,GO:0003682,GO:0003684,GO:0003824,GO:0004003,GO:0004386,GO:0004518,GO:0004527,GO:0004529,GO:0004536,GO:0005488,GO:0005515,GO:0005575,GO:0005622,GO:0005623,GO:0005634,GO:0005654,GO:0005657,GO:0005694,GO:0005730,GO:0005737,GO:0005813,GO:0005815,GO:0005856,GO:0006139,GO:0006259,GO:0006260,GO:0006261,GO:0006275,GO:0006281,GO:0006284,GO:0006302,GO:0006308,GO:0006310,GO:0006725,GO:0006807,GO:0006950,GO:0006974,GO:0006979,GO:0006996,GO:0007154,GO:0007275,GO:0007568,GO:0007569,GO:0008026,GO:0008094,GO:0008104,GO:0008150,GO:0008152,GO:0008156,GO:0008296,GO:0008297,GO:0008309,GO:0008310,GO:0008311,GO:0008408,GO:0009056,GO:0009057,GO:0009058,GO:0009059,GO:0009267,GO:0009314,GO:0009378,GO:0009411,GO:0009416,GO:0009605,GO:0009628,GO:0009889,GO:0009890,GO:0009892,GO:0009893,GO:0009987,GO:0009991,GO:0010212,GO:0010225,GO:0010259,GO:0010332,GO:0010556,GO:0010558,GO:0010604,GO:0010605,GO:0010941,GO:0015630,GO:0016043,GO:0016462,GO:0016604,GO:0016607,GO:0016787,GO:0016788,GO:0016796,GO:0016817,GO:0016818,GO:0016887,GO:0016895,GO:0017111,GO:0018130,GO:0019219,GO:0019222,GO:0019438,GO:0019439,GO:0022607,GO:0030145,GO:0031297,GO:0031323,GO:0031324,GO:0031325,GO:0031326,GO:0031327,GO:0031667,GO:0031668,GO:0031669,GO:0031974,GO:0031981,GO:0032200,GO:0032356,GO:0032357,GO:0032392,GO:0032501,GO:0032502,GO:0032508,GO:0033036,GO:0033365,GO:0033554,GO:0034504,GO:0034613,GO:0034641,GO:0034645,GO:0034654,GO:0034655,GO:0040008,GO:0040009,GO:0042162,GO:0042592,GO:0042594,GO:0042623,GO:0042802,GO:0042803,GO:0042981,GO:0042995,GO:0043005,GO:0043067,GO:0043085,GO:0043138,GO:0043140,GO:0043167,GO:0043169,GO:0043170,GO:0043226,GO:0043227,GO:0043228,GO:0043229,GO:0043231,GO:0043232,GO:0043233,GO:0043565,GO:0044085,GO:0044093,GO:0044237,GO:0044238,GO:0044248,GO:0044249,GO:0044260,GO:0044265,GO:0044270,GO:0044271,GO:0044422,GO:0044424,GO:0044427,GO:0044428,GO:0044430,GO:0044446,GO:0044451,GO:0044464,GO:0044806,GO:0044877,GO:0045005,GO:0045910,GO:0045911,GO:0045934,GO:0045935,GO:0045950,GO:0046483,GO:0046700,GO:0046872,GO:0046914,GO:0046983,GO:0048478,GO:0048518,GO:0048519,GO:0048522,GO:0048523,GO:0048856,GO:0048869,GO:0050789,GO:0050790,GO:0050794,GO:0050896,GO:0051052,GO:0051053,GO:0051054,GO:0051171,GO:0051172,GO:0051173,GO:0051179,GO:0051276,GO:0051336,GO:0051345,GO:0051641,GO:0051716,GO:0051880,GO:0060249,GO:0060255,GO:0060542,GO:0061749,GO:0061820,GO:0061821,GO:0061849,GO:0062037,GO:0065007,GO:0065008,GO:0065009,GO:0070013,GO:0070035,GO:0070336,GO:0070337,GO:0070727,GO:0071103,GO:0071214,GO:0071478,GO:0071479,GO:0071480,GO:0071496,GO:0071704,GO:0071840,GO:0071897,GO:0080090,GO:0090304,GO:0090305,GO:0090329,GO:0090656,GO:0090657,GO:0090737,GO:0097159,GO:0097458,GO:0098530,GO:0098687,GO:0104004,GO:0120025,GO:0140097,GO:1901360,GO:1901361,GO:1901362,GO:1901363,GO:1901575,GO:1901576,GO:1902570,GO:1905773,GO:2000104,GO:2000112,GO:2000113	ko:K10900,ko:K20777	DEAD,DNA_pol_A_exo1,HRDC,HTH_40,Helicase_C,RQC,RecQ_Zn_bind	NA	NA	NA	NA	NA
Chrsp_1_168982	PF03105	SPX_domain	IPR004331	SPX_domain	PF03105.22	SPX	Vacuolar_transporter_chaperone_4_OS=Schizosaccharomyces_pombe_(strain_972_/_ATCC_24843)_OX=284812_GN=vtc4_PE=1_SV=2	cellular_response_to_phosphate_starvation	NA	NA	DUF202,SPX,VTC	NA	NA	NA	NA	NA
Chrsp_1_168984	NA	NA	NA	NA	NA	NA	Mitogen-activated_protein_kinase_kinase_kinase_1_OS=Rattus_norvegicus_OX=10116_GN=Map3k1_PE=1_SV=1	SWIM_zinc_finger	NA	ko:K15716	SWIM,ZZ,zfNARING_2	NA	NA	NA	NA	NA
Chrsp_1_168986	PF00627	UBA/TS-N_domain	IPR015940	Ubiquitin-associated_domain	PF00627.34	UBA	NA	NA	NA	NA	NA	NA	NA	NA	NA	NA
Chrsp_1_168987	NA	NA	NA	NA	PF13649.9	Methyltransf_25	NA	NA	NA	NA	NA	NA	NA	NA	NA	NA
Chrsp_1_168991	PF07556	Protein_of_unknown_function_(DUF1538)	IPR011435	Na(+),_Li(+),_K(+)/H(+)_antiporter_subunit_A/B	PF07556.14	DUF1538	Na(+),_Li(+),_K(+)/H(+)_antiporter_subunit_A_OS=Halomonas_zhaodongensis_OX=1176240_GN=umpA_PE=1_SV=1	Protein_of_unknown_function_(DUF1538)	NA	NA	NA	NA	NA	NA	NA	NA
Chrsp_1_168993	PF16124	RecQ_zinc-binding	IPR032284	ATP-dependent_DNA_helicase_RecQ,_zinc-binding_domain	PF00270.32	DEAD	ATP-dependent_DNA_helicase_RecQ_OS=Escherichia_coli_(strain_K12)_OX=83333_GN=recQ_PE=1_SV=5	fourNAway_junction_helicase_activity	NA	NA	NA	NA	NA	NA	NA	NA
Chrsp_1_168994	PF00933	Glycosyl_hydrolase_family_3_N_terminal_domain	IPR001764	Glycoside_hydrolase,_family_3,_N-terminal	PF00933.24	Glyco_hydro_3	Beta-glucosidase_OS=Rhizobium_radiobacter_OX=358_GN=cbg-1_PE=3_SV=1	scopolin_betaNAglucosidase_activity	NA	NA	NA	NA	NA	NA	NA	NA
Chrsp_1_168995	PF07162	Ciliary_basal_body-associated,_B9_protein	IPR010796	B9-type_C2_domain	PF07162.14	B9-C2	B9_domain-containing_protein_2_OS=Bos_taurus_OX=9913_GN=B9D2_PE=2_SV=1	cilium_assembly	NA	ko:K16745	B9NAC2	NA	NA	NA	NA	NA
Chrsp_1_168999	NA	NA	NA	NA	NA	NA	Protein_PF3D7_1417600_OS=Plasmodium_falciparum_(isolate_3D7)_OX=36329_GN=PF14_0175_PE=1_SV=1	NA	NA	NA	NA	NA	NA	NA	NA	NA
Chrsp_1_169000	PF00639	PPIC-type_PPIASE_domain	IPR000297	Peptidyl-prolyl_cis-trans_isomerase,_PpiC-type	PF00639.24	Rotamase	Peptidyl-prolyl_cis-trans_isomerase_Pin1_OS=Malus_domestica_OX=3750_GN=PIN1_PE=2_SV=1	PeptidylNAprolyl_cisNAtrans_isomerase	NA	NA	NA	NA	NA	NA	NA	NA
Chrsp_1_169005	NA	NA	NA	NA	PF07382.14	HC2	Sperm_acrosomal_protein_FSA-ACR.1_(Fragment)_OS=Vulpes_vulpes_OX=9627_PE=2_SV=1	NA	NA	NA	NA	NA	NA	NA	NA	NA
Chrsp_1_169007	PF03496	ADP-ribosyltransferase_exoenzyme	IPR003540	ADP_ribosyltransferase	NA	NA	NA	protein_ubiquitination	NA	ko:K15502	Ank_2,Ank_4	NA	NA	NA	NA	NA
Chrsp_1_169008	PF00498	FHA_domain	IPR000253	Forkhead-associated_(FHA)_domain	PF00498.29	FHA	NA	NA	NA	NA	NA	NA	NA	NA	NA	NA
Chrsp_1_169012	PF05739	SNARE_domain	IPR000727	Target_SNARE_coiled-coil_homology_domain	PF00804.28	Syntaxin	Syntaxin-1A_homolog_OS=Caenorhabditis_elegans_OX=6239_GN=unc-64_PE=1_SV=1	SNAP_receptor_activity	NA	ko:K08486	SNARE,Syntaxin	NA	NA	NA	NA	NA
Chrsp_1_169013	PF00644	Poly(ADP-ribose)_polymerase_catalytic_domain	IPR012317	Poly(ADP-ribose)_polymerase,_catalytic_domain	PF00069.28	Pkinase	Protein_kinase_and_PP2C-like_domain-containing_protein_OS=Arabidopsis_thaliana_OX=3702_GN=At2g40860/At2g40870_PE=2_SV=1	NA	NA	NA	NA	NA	NA	NA	NA	NA
Chrsp_1_169014	PF10504	Protein_of_unknown_function_(DUF2452)	IPR019534	Protein_of_unknown_function_DUF2452	PF10504.12	DUF2452	NA	NA	NA	NA	NA	NA	NA	NA	NA	NA
Chrsp_1_169018	PF00225	Kinesin_motor_domain	IPR001752	Kinesin_motor_domain	PF00225.26	Kinesin	Chromosome-associated_kinesin_KIF4B_OS=Homo_sapiens_OX=9606_GN=KIF4B_PE=2_SV=2	Belongs_to_the_TRAFAC_class_myosinNAkinesin_ATPase_superfamily._Kinesin_family	NA	NA	NA	NA	NA	NA	NA	NA
Chrsp_1_169019	PF13176	Tetratricopeptide_repeat	IPR019734	Tetratricopeptide_repeat	PF13424.9	TPR_12	Nephrocystin-3_OS=Homo_sapiens_OX=9606_GN=NPHP3_PE=1_SV=1	NA	NA	NA	NA	NA	NA	NA	NA	NA
Chrsp_1_169020	NA	NA	NA	NA	NA	NA	Uncharacterized_transporter_C405.03c_OS=Schizosaccharomyces_pombe_(strain_972_/_ATCC_24843)_OX=284812_GN=SPBC405.03c_PE=3_SV=1	NA	NA	NA	NA	NA	NA	NA	NA	NA
Chrsp_1_169021	PF13516	Leucine_Rich_repeat	IPR001611	Leucine-rich_repeat	PF13516.9	LRR_6	Nucleotide-binding_oligomerization_domain-containing_protein_1_OS=Mus_musculus_OX=10090_GN=Nod1_PE=1_SV=1	NA	NA	NA	NA	NA	NA	NA	NA	NA
Chrsp_1_169023	PF00254	FKBP-type_peptidyl-prolyl_cis-trans_isomerase	IPR001179	FKBP-type_peptidyl-prolyl_cis-trans_isomerase_domain	PF00254.31	FKBP_C	FK506-binding_protein_59_OS=Drosophila_melanogaster_OX=7227_GN=Fkbp59_PE=1_SV=1	PeptidylNAprolyl_cisNAtrans_isomerase	NA	NA	NA	NA	NA	NA	NA	NA
Chrsp_1_169025	PF01053	Cys/Met_metabolism_PLP-dependent_enzyme	IPR000277	Cys/Met_metabolism,_pyridoxal_phosphate-dependent_enzyme	PF01053.23	Cys_Met_Meta_PP	Cystathionine_gamma-lyase_OS=Bacillus_subtilis_(strain_168)_OX=224308_GN=mccB_PE=1_SV=1	cystathionine_gammaNAsynthase_activity	NA	NA	Cys_Met_Meta_PP	NA	NA	NA	NA	NA
Chrsp_1_169027	PF13844	Glycosyl_transferase_family_41	IPR029489	O-GlcNAc_transferase,_C-terminal	PF13844.9	Glyco_transf_41	UDP-N-acetylglucosamine--peptide_N-acetylglucosaminyltransferase_110_kDa_subunit_OS=Oryctolagus_cuniculus_OX=9986_GN=OGT_PE=1_SV=2	Glycosyl_transferase_family_41	NA	NA	NA	NA	NA	NA	NA	NA
Chrsp_1_169028	PF11913	Protein_of_unknown_function_(DUF3431)	IPR021838	Protein_of_unknown_function_DUF3431	PF11913.11	DUF3431	NA	Protein_of_unknown_function_(DUF3431)	NA	NA	DUF3431	NA	NA	NA	NA	NA
Chrsp_1_169029	PF07847	PCO_ADO	IPR012864	Cysteine_oxygenase/2-aminoethanethiol_dioxygenase	PF07847.15	PCO_ADO	Plant_cysteine_oxidase_5_OS=Arabidopsis_thaliana_OX=3702_GN=PCO5_PE=1_SV=1	cysteamine_dioxygenase_activity	NA	NA	NA	NA	NA	NA	NA	NA
Chrsp_1_169030	PF00027	Cyclic_nucleotide-binding_domain	IPR000595	Cyclic_nucleotide-binding_domain	PF00069.28	Pkinase	G_protein-coupled_receptor_kinase_2_OS=Caenorhabditis_elegans_OX=6239_GN=grk-2_PE=1_SV=2	protein_serine/threonine_kinase_activity	NA	NA	NA	NA	NA	NA	NA	NA
Chrsp_1_169031	PF00664	ABC_transporter_transmembrane_region	IPR011527	ABC_transporter_type_1,_transmembrane_domain	PF00664.26	ABC_membrane	ABC_transporter_C_family_member_8_OS=Dictyostelium_discoideum_OX=44689_GN=abcC8_PE=3_SV=1	ATPase_activity,_coupled_to_transmembrane_movement_of_substances	NA	NA	NA	NA	NA	NA	NA	NA
Chrsp_1_169032	NA	NA	NA	NA	PF09465.13	LBR_tudor	NA	NA	NA	NA	NA	NA	NA	NA	NA	NA
Chrsp_1_169033	PF00690	Cation_transporter/ATPase,_N-terminus	IPR004014	Cation-transporting_P-type_ATPase,_N-terminal	PF00122.23	E1-E2_ATPase	Calcium-transporting_ATPase,_endoplasmic_reticulum-type_OS=Solanum_lycopersicum_OX=4081_GN=LCA1_PE=2_SV=1	calciumNAtransporting_ATPase_activity	NA	ko:K01537	Cation_ATPase,Cation_ATPase_C,Cation_ATPase_N,E1NAE2_ATPase,Hydrolase	NA	NA	NA	NA	NA
Chrsp_1_169034	PF00169	PH_domain	IPR001849	Pleckstrin_homology_domain	PF00069.28	Pkinase	MAP3K_epsilon_protein_kinase_1_OS=Arabidopsis_thaliana_OX=3702_GN=M3KE1_PE=1_SV=1	serine_threonineNAprotein_kinase	NA	NA	Pkinase	NA	NA	NA	NA	NA
Chrsp_1_169036	PF06565	DM10_domain	IPR006602	DM10_domain	PF06565.15	DM10_dom	NA	NA	NA	NA	NA	NA	NA	NA	NA	NA
Chrsp_1_169037	PF05978	Ion_channel_regulatory_protein_UNC-93	IPR010291	Ion_channel_regulatory_protein,_UNC-93	PF05978.19	UNC-93	NA	NA	NA	NA	NA	NA	NA	NA	NA	NA
Chrsp_1_169038	PF13833	EF-hand_domain_pair	IPR002048	EF-hand_domain	PF13833.9	EF-hand_8	NA	NA	NA	NA	NA	NA	NA	NA	NA	NA
Chrsp_1_169039	PF01370	NAD_dependent_epimerase/dehydratase_family	IPR001509	NAD-dependent_epimerase/dehydratase	PF01370.24	Epimerase	UDP-glucuronate_4-epimerase_2_OS=Arabidopsis_thaliana_OX=3702_GN=GAE2_PE=2_SV=1	NA	NA	NA	NA	NA	NA	NA	NA	NA
Chrsp_1_169041	PF01012	Electron_transfer_flavoprotein_domain	IPR014730	Electron_transfer_flavoprotein,_alpha/beta-subunit,_N-terminal	PF01012.24	ETF	Electron_transfer_flavoprotein_subunit_beta,_mitochondrial_OS=Oryza_sativa_subsp._japonica_OX=39947_GN=ETFB_PE=2_SV=1	Electron_transfer_flavoprotein,_beta_subunit	NA	ko:K03521	ETF	NA	NA	NA	NA	NA
Chrsp_1_169045	PF05347	Complex_1_protein_(LYR_family)	IPR008011	Complex_1_LYR_protein_domain	PF05347.18	Complex1_LYR	NA	Complex1_LYRNAlike	NA	NA	Complex1_LYR	NA	NA	NA	NA	NA
Chrsp_1_169046	PF00249	Myb-like_DNA-binding_domain	IPR001005	SANT/Myb_domain	PF00249.34	Myb_DNA-binding	Myb-related_protein_A_OS=Mus_musculus_OX=10090_GN=Mybl1_PE=1_SV=2	RNA_polymerase_II_transcription_regulator_recruiting_activity	NA	NA	NA	NA	NA	NA	NA	NA
Chrsp_1_169047	PF04577	Glycosyltransferase_61	IPR007657	Glycosyltransferase_61	PF04577.17	Glyco_transf_61	NA	NA	NA	NA	NA	NA	NA	NA	NA	NA
Chrsp_1_169050	PF00400	WD_domain,_G-beta_repeat	IPR001680	WD40_repeat	PF00400.35	WD40	Suppressor_of_mec-8_and_unc-52_protein_homolog_1_OS=Arabidopsis_thaliana_OX=3702_GN=SMU1_PE=1_SV=1	Transducin_family_protein_WDNA40_repeat_family	NA	NA	NA	NA	NA	NA	NA	NA
Chrsp_1_169052	PF00909	Ammonium_Transporter_Family	IPR024041	Ammonium_transporter_AmtB-like_domain	PF00909.24	Ammonium_transp	Ammonium_transporter_1_OS=Schizosaccharomyces_pombe_(strain_972_/_ATCC_24843)_OX=284812_GN=amt1_PE=3_SV=1	Ammonium_transporter	NA	NA	Ammonium_transp	NA	NA	NA	NA	NA
Chrsp_1_169055	PF01494	FAD_binding_domain	IPR002938	FAD-binding_domain	PF01494.22	FAD_binding_3	FAD-dependent_monooxygenase_ausM_OS=Penicillium_brasilianum_OX=104259_GN=ausM_PE=3_SV=1	FAD_binding	NA	NA	FAD_binding_3	NA	NA	NA	NA	NA
Chrsp_1_169056	PF12796	Ankyrin_repeats_(3_copies)	IPR002110	Ankyrin_repeat	PF12796.10	Ank_2	Ankyrin-3_OS=Homo_sapiens_OX=9606_GN=ANK3_PE=1_SV=3	NA	NA	NA	NA	NA	NA	NA	NA	NA
Chrsp_1_169057	PF00782	Dual_specificity_phosphatase,_catalytic_domain	IPR000340	Dual_specificity_phosphatase,_catalytic_domain	PF00782.23	DSPc	Dual_specificity_protein_phosphatase_5_OS=Rattus_norvegicus_OX=10116_GN=Dusp5_PE=2_SV=1	NA	NA	NA	NA	NA	NA	NA	NA	NA
Chrsp_1_169058	PF00595	PDZ_domain	IPR001478	PDZ_domain	PF00595.27	PDZ	NA	NA	NA	NA	NA	NA	NA	NA	NA	NA
Chrsp_1_169059	PF00595	PDZ_domain	IPR001478	PDZ_domain	PF02163.25	Peptidase_M50	Putative_zinc_metalloprotease_slr1821_OS=Synechocystis_sp._(strain_PCC_6803_/_Kazusa)_OX=1111708_GN=slr1821_PE=3_SV=1	zinc_metalloprotease	NA	NA	PDZ_2,Peptidase_M50	NA	NA	NA	NA	NA
Chrsp_1_169060	NA	NA	NA	NA	NA	NA	NA	NA	NA	NA	NA	NA	NA	NA	NA	NA
Chrsp_1_169061	NA	NA	NA	NA	PF05641.15	Agenet	NA	NA	NA	NA	NA	NA	NA	NA	NA	NA
Chrsp_1_169062	PF00514	Armadillo/beta-catenin-like_repeat	IPR000225	Armadillo	PF00514.26	Arm	Vacuolar_protein_8_OS=Cryptococcus_neoformans_var._neoformans_serotype_D_(strain_B-3501A)_OX=283643_GN=VAC8_PE=3_SV=1	NA	NA	NA	NA	NA	NA	NA	NA	NA
Chrsp_1_169064	PF00027	Cyclic_nucleotide-binding_domain	IPR000595	Cyclic_nucleotide-binding_domain	PF00027.32	cNMP_binding	Potassium_channel_SKOR_OS=Arabidopsis_thaliana_OX=3702_GN=SKOR_PE=1_SV=1	NA	NA	NA	NA	NA	NA	NA	NA	NA
Chrsp_1_169070	PF17832	Pre-PUA-like_domain	IPR041366	Pre-PUA_domain	PF01472.23	PUA	Malignant_T-cell-amplified_sequence_1_homolog_OS=Drosophila_melanogaster_OX=7227_GN=MCTS1_PE=1_SV=1	formation_of_translation_preinitiation_complex	NA	NA	NA	NA	NA	NA	NA	NA
Chrsp_1_169073	PF03407	Nucleotide-diphospho-sugar_transferase	IPR005069	Nucleotide-diphospho-sugar_transferase	PF03407.19	Nucleotid_trans	Arabinosyltransferase_XEG113_OS=Arabidopsis_thaliana_OX=3702_GN=XEG113_PE=2_SV=1	NucleotideNAdiphosphoNAsugar_transferase	NA	ko:K20784	NA	NA	NA	NA	NA	NA
Chrsp_1_169074	PF13499	EF-hand_domain_pair	IPR002048	EF-hand_domain	PF00036.35	EF-hand_1	Troponin_C,_skeletal_muscle_OS=Anguilla_anguilla_OX=7936_PE=1_SV=1	NA	NA	NA	NA	NA	NA	NA	NA	NA
Chrsp_1_169077	PF13855	Leucine_rich_repeat	IPR001611	Leucine-rich_repeat	NA	NA	Probable_LRR_receptor-like_serine/threonine-protein_kinase_At4g30520_OS=Arabidopsis_thaliana_OX=3702_GN=At4g30520_PE=1_SV=1	NA	NA	NA	NA	NA	NA	NA	NA	NA
Chrsp_1_169078	PF01959	3-dehydroquinate_synthase_II	IPR002812	3-dehydroquinate_synthase	PF01959.19	DHQS	3-dehydroquinate_synthase_OS=Methanocaldococcus_jannaschii_(strain_ATCC_43067_/_DSM_2661_/_JAL-1_/_JCM_10045_/_NBRC_100440)_OX=243232_GN=aroB'_PE=1_SV=1	3NAdehydroquinate_synthase_(EC_4.6.1.3)	NA	NA	NA	NA	NA	NA	NA	NA
Chrsp_1_169079	PF00271	Helicase_conserved_C-terminal_domain	IPR001650	Helicase,_C-terminal	PF00270.32	DEAD	DEAD-box_ATP-dependent_RNA_helicase_52C_OS=Oryza_sativa_subsp._japonica_OX=39947_GN=Os11g0599500_PE=3_SV=1	NA	NA	NA	NA	NA	NA	NA	NA	NA
Chrsp_1_169080	NA	NA	NA	NA	PF00150.21	Cellulase	NA	NA	NA	NA	NA	NA	NA	NA	NA	NA
Chrsp_1_169081	PF02403	Seryl-tRNA_synthetase_N-terminal_domain	IPR015866	Serine-tRNA_synthetase,_type1,_N-terminal	PF00587.28	tRNA-synt_2b	Serine--tRNA_ligase_OS=Helianthus_annuus_OX=4232_PE=2_SV=1	serylNAtRNA_aminoacylation	GO:0000122,GO:0000166,GO:0000976,GO:0000977,GO:0000978,GO:0000987,GO:0001012,GO:0001046,GO:0001047,GO:0001067,GO:0001525,GO:0001568,GO:0001569,GO:0001763,GO:0001817,GO:0001818,GO:0001944,GO:0002009,GO:0002181,GO:0003674,GO:0003676,GO:0003677,GO:0003690,GO:0003723,GO:0003824,GO:0004812,GO:0004828,GO:0005488,GO:0005515,GO:0005524,GO:0005575,GO:0005622,GO:0005623,GO:0005634,GO:0005737,GO:0005829,GO:0006082,GO:0006139,GO:0006355,GO:0006357,GO:0006396,GO:0006399,GO:0006412,GO:0006418,GO:0006434,GO:0006518,GO:0006520,GO:0006725,GO:0006807,GO:0007275,GO:0008033,GO:0008144,GO:0008150,GO:0008152,GO:0009058,GO:0009059,GO:0009069,GO:0009653,GO:0009888,GO:0009889,GO:0009890,GO:0009892,GO:0009987,GO:0010035,GO:0010038,GO:0010467,GO:0010468,GO:0010494,GO:0010556,GO:0010558,GO:0010574,GO:0010605,GO:0010629,GO:0016070,GO:0016259,GO:0016525,GO:0016874,GO:0016875,GO:0017076,GO:0019219,GO:0019222,GO:0019538,GO:0019752,GO:0022603,GO:0030554,GO:0031323,GO:0031324,GO:0031326,GO:0031327,GO:0032501,GO:0032502,GO:0032553,GO:0032555,GO:0032559,GO:0032991,GO:0034470,GO:0034641,GO:0034645,GO:0034660,GO:0035239,GO:0035295,GO:0035639,GO:0035770,GO:0036094,GO:0036464,GO:0042221,GO:0042802,GO:0042803,GO:0043038,GO:0043039,GO:0043043,GO:0043167,GO:0043168,GO:0043170,GO:0043226,GO:0043227,GO:0043228,GO:0043229,GO:0043231,GO:0043232,GO:0043436,GO:0043565,GO:0043603,GO:0043604,GO:0044212,GO:0044237,GO:0044238,GO:0044249,GO:0044260,GO:0044267,GO:0044271,GO:0044281,GO:0044424,GO:0044444,GO:0044464,GO:0045765,GO:0045892,GO:0045934,GO:0046483,GO:0046686,GO:0046983,GO:0048514,GO:0048519,GO:0048523,GO:0048646,GO:0048729,GO:0048731,GO:0048754,GO:0048856,GO:0050789,GO:0050793,GO:0050794,GO:0050896,GO:0051093,GO:0051171,GO:0051172,GO:0051239,GO:0051241,GO:0051252,GO:0051253,GO:0060255,GO:0060429,GO:0060562,GO:0061138,GO:0065007,GO:0071704,GO:0072358,GO:0072359,GO:0080090,GO:0090304,GO:0097159,GO:0097367,GO:0098619,GO:0140098,GO:0140101,GO:1901265,GO:1901342,GO:1901343,GO:1901360,GO:1901363,GO:1901564,GO:1901566,GO:1901576,GO:1901605,GO:1902679,GO:1903506,GO:1903507,GO:1903670,GO:1903671,GO:1904046,GO:1990837,GO:1990904,GO:2000026,GO:2000112,GO:2000113,GO:2000181,GO:2001141	ko:K01875	Seryl_tRNA_N,tRNANAsynt_2b	NA	NA	NA	NA	NA
Chrsp_1_169082	PF00481	Protein_phosphatase_2C	IPR001932	PPM-type_phosphatase-like_domain	PF00481.24	PP2C	Probable_protein_phosphatase_2C_5_OS=Arabidopsis_thaliana_OX=3702_GN=At1g09160_PE=2_SV=1	protein_serine/threonine_phosphatase_activity	NA	NA	NA	NA	NA	NA	NA	NA
Chrsp_1_169085	PF16499	Alpha_galactosidase_A	IPR002241	Glycoside_hydrolase,_family_27	PF16499.8	Melibiase_2	Alpha-galactosidase_1_OS=Arabidopsis_thaliana_OX=3702_GN=AGAL1_PE=2_SV=1	alphaNAgalactosidase	NA	ko:K07407	Melibiase_2	NA	NA	NA	NA	NA
Chrsp_1_169087	NA	NA	NA	NA	PF17820.4	PDZ_6	NA	NA	NA	NA	NA	NA	NA	NA	NA	NA
Chrsp_1_169088	PF00627	UBA/TS-N_domain	IPR015940	Ubiquitin-associated_domain	PF00627.34	UBA	NA	NA	NA	NA	NA	NA	NA	NA	NA	NA
Chrsp_1_169090	PF00069	Protein_kinase_domain	IPR000719	Protein_kinase_domain	PF00027.32	cNMP_binding	Protein_phosphatase_2C_and_cyclic_nucleotide-binding/kinase_domain-containing_protein_OS=Arabidopsis_thaliana_OX=3702_GN=At2g20050/At2g20040_PE=2_SV=2	protein_serine/threonine_phosphatase_activity	NA	ko:K07376	PP2C,Pkinase,cNMP_binding	NA	NA	NA	NA	NA
Chrsp_1_169093	PF09773	Meckelin_(Transmembrane_protein_67)	IPR019170	Meckelin	PF09773.12	Meckelin	Meckelin_OS=Mus_musculus_OX=10090_GN=Tmem67_PE=1_SV=2	NA	NA	NA	NA	NA	NA	NA	NA	NA
Chrsp_1_169095	PF00333	Ribosomal_protein_S5,_N-terminal_domain	IPR013810	Ribosomal_protein_S5,_N-terminal	PF03719.18	Ribosomal_S5_C	30S_ribosomal_protein_S5_OS=Erythrobacter_litoralis_(strain_HTCC2594)_OX=314225_GN=rpsE_PE=3_SV=1	structural_constituent_of_ribosome	GO:0000313,GO:0000314,GO:0003674,GO:0003735,GO:0005198,GO:0005575,GO:0005622,GO:0005623,GO:0005737,GO:0005739,GO:0005740,GO:0005743,GO:0005759,GO:0005761,GO:0005763,GO:0005840,GO:0006412,GO:0006414,GO:0006415,GO:0006518,GO:0006807,GO:0008150,GO:0008152,GO:0009058,GO:0009059,GO:0009987,GO:0010467,GO:0015935,GO:0016020,GO:0016043,GO:0019538,GO:0019866,GO:0022411,GO:0031090,GO:0031966,GO:0031967,GO:0031974,GO:0031975,GO:0032543,GO:0032984,GO:0032991,GO:0034641,GO:0034645,GO:0043043,GO:0043170,GO:0043226,GO:0043227,GO:0043228,GO:0043229,GO:0043231,GO:0043232,GO:0043233,GO:0043603,GO:0043604,GO:0043624,GO:0043933,GO:0044237,GO:0044238,GO:0044249,GO:0044260,GO:0044267,GO:0044271,GO:0044391,GO:0044422,GO:0044424,GO:0044429,GO:0044444,GO:0044446,GO:0044464,GO:0070013,GO:0070125,GO:0070126,GO:0071704,GO:0071840,GO:0098798,GO:0140053,GO:1901564,GO:1901566,GO:1901576,GO:1990904	ko:K02988,ko:K14026	Ribosomal_S5,Ribosomal_S5_C	NA	NA	NA	NA	NA
Chrsp_1_169096	PF01535	PPR_repeat	IPR002885	Pentatricopeptide_repeat	PF13041.9	PPR_2	Pentatricopeptide_repeat-containing_protein_At5g61400_OS=Arabidopsis_thaliana_OX=3702_GN=At5g61400_PE=2_SV=1	NA	NA	NA	NA	NA	NA	NA	NA	NA
Chrsp_1_169098	PF08783	DWNN_domain	IPR014891	DWNN_domain	PF08783.14	DWNN	E3_ubiquitin_ligase_PARAQUAT_TOLERANCE_3_OS=Arabidopsis_thaliana_OX=3702_GN=PQT3_PE=1_SV=1	nucleic_acid_binding	GO:0001654,GO:0001745,GO:0003674,GO:0003824,GO:0004842,GO:0005488,GO:0006464,GO:0006508,GO:0006511,GO:0006807,GO:0006915,GO:0007275,GO:0007423,GO:0008150,GO:0008152,GO:0008219,GO:0008270,GO:0008283,GO:0009056,GO:0009057,GO:0009653,GO:0009887,GO:0009987,GO:0012501,GO:0016567,GO:0016740,GO:0019538,GO:0019787,GO:0019941,GO:0030163,GO:0032446,GO:0032501,GO:0032502,GO:0035736,GO:0036211,GO:0043167,GO:0043169,GO:0043170,GO:0043412,GO:0043632,GO:0044237,GO:0044238,GO:0044248,GO:0044257,GO:0044260,GO:0044265,GO:0044267,GO:0046872,GO:0046914,GO:0048513,GO:0048592,GO:0048731,GO:0048749,GO:0048856,GO:0051603,GO:0070647,GO:0071704,GO:0090596,GO:0140096,GO:1901564,GO:1901565,GO:1901575	ko:K10624	DWNN,zfNAC3HC4_2,zfNACCHC,zfNACCHC_2	NA	NA	NA	NA	NA
Chrsp_1_169099	PF07885	Ion_channel	IPR013099	Potassium_channel_domain	PF07885.19	Ion_trans_2	Ankyrin_repeat-containing_protein_At5g02620_OS=Arabidopsis_thaliana_OX=3702_GN=At5g02620_PE=1_SV=1	NA	NA	NA	NA	NA	NA	NA	NA	NA
Chrsp_1_169101	PF02138	Beige/BEACH_domain	IPR000409	BEACH_domain	PF02138.21	Beach	WD_repeat_and_FYVE_domain-containing_protein_3_OS=Mus_musculus_OX=10090_GN=Wdfy3_PE=1_SV=1	WD_repeat_and_FYVE	NA	NA	NA	NA	NA	NA	NA	NA
Chrsp_1_169102	PF13516	Leucine_Rich_repeat	IPR001611	Leucine-rich_repeat	PF13516.9	LRR_6	NLR_family_CARD_domain-containing_protein_3_OS=Homo_sapiens_OX=9606_GN=NLRC3_PE=1_SV=2	NA	NA	NA	NA	NA	NA	NA	NA	NA
Chrsp_1_169107	PF00233	3'5'-cyclic_nucleotide_phosphodiesterase	IPR002073	3'5'-cyclic_nucleotide_phosphodiesterase,_catalytic_domain	PF00233.22	PDEase_I	Probable_3',5'-cyclic_phosphodiesterase_pde-4_OS=Caenorhabditis_elegans_OX=6239_GN=pde-4_PE=2_SV=2	3',5'NAcyclicNAnucleotide_phosphodiesterase_activity	NA	ko:K13293,ko:K18436	PDEase_I	NA	NA	NA	NA	NA
Chrsp_1_169108	PF01218	Coproporphyrinogen_III_oxidase	IPR001260	Coproporphyrinogen_III_oxidase,_aerobic	PF01218.21	Coprogen_oxidas	Oxygen-dependent_coproporphyrinogen-III_oxidase,_mitochondrial_OS=Mus_musculus_OX=10090_GN=Cpox_PE=1_SV=2	coproporphyrinogen_oxidase_activity	GO:0003674,GO:0005488,GO:0005515,GO:0042802,GO:0042803,GO:0046983	ko:K00228	Coprogen_oxidas	NA	NA	NA	NA	NA
Chrsp_1_169109	PF13679	Methyltransferase_domain	IPR025714	Methyltransferase_domain	PF13679.9	Methyltransf_32	Probable_methyltransferase-like_protein_25_OS=Mus_musculus_OX=10090_GN=Mettl25_PE=2_SV=1	NA	NA	NA	NA	NA	NA	NA	NA	NA
Chrsp_1_169110	PF00630	Filamin/ABP280_repeat	IPR017868	Filamin/ABP280_repeat-like	PF00630.22	Filamin	NA	NA	NA	NA	NA	NA	NA	NA	NA	NA
Chrsp_1_169111	PF00295	Glycosyl_hydrolases_family_28	IPR000743	Glycoside_hydrolase,_family_28	PF00295.20	Glyco_hydro_28	Polygalacturonase_OS=Persea_americana_OX=3435_PE=2_SV=1	Glycosyl_hydrolases_family_28	NA	NA	NA	NA	NA	NA	NA	NA
Chrsp_1_169112	PF13499	EF-hand_domain_pair	IPR002048	EF-hand_domain	PF00036.35	EF-hand_1	Probable_calcium-binding_protein_CML16_OS=Arabidopsis_thaliana_OX=3702_GN=CML16_PE=2_SV=2	NA	NA	NA	NA	NA	NA	NA	NA	NA
Chrsp_1_169113	PF10223	Uncharacterized_conserved_protein_(DUF2181)	IPR019356	Menorin	PF10223.12	DUF2181	Protein_FAM151A_OS=Danio_rerio_OX=7955_GN=fam151a_PE=3_SV=1	NA	NA	NA	NA	NA	NA	NA	NA	NA
Chrsp_1_169114	PF13202	EF_hand	IPR002048	EF-hand_domain	PF00036.35	EF-hand_1	Polcalcin_Jun_o_2_OS=Juniperus_oxycedrus_OX=69008_PE=1_SV=2	NA	NA	NA	NA	NA	NA	NA	NA	NA
Chrsp_1_169115	PF03547	Membrane_transport_protein	IPR004776	Membrane_transport_protein	PF03547.21	Mem_trans	Integral_membrane_protein_GPR155_OS=Pongo_abelii_OX=9601_GN=GPR155_PE=2_SV=1	NA	NA	NA	NA	NA	NA	NA	NA	NA
Chrsp_1_169117	PF00595	PDZ_domain	IPR001478	PDZ_domain	PF07859.16	Abhydrolase_3	NA	Domain_present_in_PSDNA95,_Dlg,_and_ZONA1/2.	NA	NA	NA	NA	NA	NA	NA	NA
Chrsp_1_169121	PF01502	Phosphoribosyl-AMP_cyclohydrolase	IPR002496	Phosphoribosyl-AMP_cyclohydrolase_domain	PF01502.21	PRA-CH	Histidine_biosynthesis_trifunctional_protein_OS=Komagataella_pastoris_OX=4922_GN=HIS4_PE=3_SV=1	PhosphoribosylNAAMP_cyclohydrolase	NA	ko:K14152	PRANACH,PRANAPH	NA	NA	NA	NA	NA
Chrsp_1_169122	PF14743	DNA_ligase_OB-like_domain	IPR029319	DNA_ligase,_OB-like_domain	PF14743.9	DNA_ligase_OB_2	DNA_ligase_OS=Haemophilus_influenzae_(strain_ATCC_51907_/_DSM_11121_/_KW20_/_Rd)_OX=71421_GN=ligA_PE=1_SV=2	DNA_ligase_OBNAlike_domain	NA	ko:K10747	DNA_ligase_A_M,DNA_ligase_OB_2,zfNACCHH	NA	NA	NA	NA	NA
Chrsp_1_169126	PF00400	WD_domain,_G-beta_repeat	IPR001680	WD40_repeat	PF00400.35	WD40	Vegetative_incompatibility_protein_HET-E-1_OS=Podospora_anserina_OX=2587412_GN=HET-E1_PE=4_SV=1	NA	NA	NA	NA	NA	NA	NA	NA	NA
Chrsp_1_169128	PF13857	Ankyrin_repeats_(many_copies)	IPR002110	Ankyrin_repeat	PF13857.9	Ank_5	DNA-binding_protein_RFXANK_OS=Homo_sapiens_OX=9606_GN=RFXANK_PE=1_SV=2	NA	NA	NA	NA	NA	NA	NA	NA	NA
Chrsp_1_169131	PF01764	Lipase_(class_3)	IPR002921	Fungal_lipase-like_domain	PF01764.28	Lipase_3	Lipase_OS=Rhizomucor_miehei_OX=4839_PE=1_SV=2	NA	NA	NA	NA	NA	NA	NA	NA	NA
Chrsp_1_169132	PF02219	Methylenetetrahydrofolate_reductase	IPR003171	Methylenetetrahydrofolate_reductase-like	NA	NA	NA	NA	NA	NA	MTHFR	NA	NA	NA	NA	NA
Chrsp_1_169133	NA	NA	NA	NA	NA	NA	[Pyruvate_dehydrogenase_(acetyl-transferring)]_kinase,_mitochondrial_OS=Drosophila_melanogaster_OX=7227_GN=Pdk_PE=2_SV=2	NA	NA	NA	NA	NA	NA	NA	NA	NA
Chrsp_1_169134	PF08837	Protein_of_unknown_function_(DUF1810)	IPR014937	Protein_of_unknown_function_DUF1810	PF08837.14	DUF1810	NA	NA	NA	NA	NA	NA	NA	NA	NA	NA
Chrsp_1_169136	PF03092	BT1_family	IPR039309	Biopterin_transporter_family	PF03092.19	BT1	Probable_folate-biopterin_transporter_6_OS=Arabidopsis_thaliana_OX=3702_GN=At5g10820_PE=2_SV=1	BT1_family	NA	NA	NA	NA	NA	NA	NA	NA
Chrsp_1_169137	PF01529	DHHC_palmitoyltransferase	IPR001594	Palmitoyltransferase,_DHHC_domain	PF01529.23	DHHC	Palmitoyltransferase_ZDHHC3-A_OS=Danio_rerio_OX=7955_GN=zdhhc3a_PE=1_SV=1	proteinNAcysteine_SNApalmitoyltransferase_activity	NA	NA	NA	NA	NA	NA	NA	NA
Chrsp_1_169141	PF00171	Aldehyde_dehydrogenase_family	IPR015590	Aldehyde_dehydrogenase_domain	PF00171.25	Aldedh	Gamma-aminobutyraldehyde_dehydrogenase_OS=Pectobacterium_atrosepticum_(strain_SCRI_1043_/_ATCC_BAA-672)_OX=218491_GN=patD_PE=3_SV=1	aldehyde_dehydrogenase_(NAD)_activity	NA	NA	NA	NA	NA	NA	NA	NA
Chrsp_1_169142	NA	NA	NA	NA	PF14145.9	YrhK	NA	NA	NA	NA	NA	NA	NA	NA	NA	NA
Chrsp_1_169145	PF00106	short_chain_dehydrogenase	IPR002347	Short-chain_dehydrogenase/reductase_SDR	PF00106.28	adh_short	Dehydrogenase/reductase_SDR_family_member_1_OS=Mus_musculus_OX=10090_GN=Dhrs1_PE=1_SV=1	EnoylNA(Acyl_carrier_protein)_reductase	NA	NA	adh_short	NA	NA	NA	NA	NA
Chrsp_1_169149	PF13516	Leucine_Rich_repeat	IPR001611	Leucine-rich_repeat	PF13516.9	LRR_6	NLR_family_CARD_domain-containing_protein_3_OS=Homo_sapiens_OX=9606_GN=NLRC3_PE=1_SV=2	NA	NA	NA	NA	NA	NA	NA	NA	NA
Chrsp_1_169151	PF13863	Domain_of_unknown_function_(DUF4200)	IPR025252	Domain_of_unknown_function_DUF4200	PF13863.9	DUF4200	Coiled-coil_domain-containing_protein_42_homolog_OS=Nematostella_vectensis_OX=45351_GN=v1g187067_PE=3_SV=1	Domain_of_unknown_function_(DUF4200)	NA	NA	NA	NA	NA	NA	NA	NA
Chrsp_1_169152	PF00106	short_chain_dehydrogenase	IPR002347	Short-chain_dehydrogenase/reductase_SDR	PF00106.28	adh_short	3-ketodihydrosphingosine_reductase_OS=Mus_musculus_OX=10090_GN=Kdsr_PE=1_SV=1	NA	NA	NA	NA	NA	NA	NA	NA	NA
Chrsp_1_169153	PF09324	Domain_of_unknown_function_(DUF1981)	IPR015403	Mon2/Sec7/BIG1-like,_HDS	PF16206.8	Mon2_C	Protein_MON2_homolog_OS=Xenopus_laevis_OX=8355_GN=mon2_PE=2_SV=1	protein_transport	NA	ko:K18466	DCB,DUF1981,Mon2_C,Sec7_N	NA	NA	NA	NA	NA
Chrsp_1_169154	PF00281	Ribosomal_protein_L5	IPR031310	Ribosomal_protein_L5,_N-terminal	PF00673.24	Ribosomal_L5_C	60S_ribosomal_protein_L11-B_OS=Schizosaccharomyces_pombe_(strain_972_/_ATCC_24843)_OX=284812_GN=rpl1102_PE=2_SV=1	rRNA_binding	GO:0000027,GO:0000184,GO:0000956,GO:0002181,GO:0003674,GO:0003676,GO:0003723,GO:0003735,GO:0004857,GO:0005198,GO:0005488,GO:0005515,GO:0005575,GO:0005622,GO:0005623,GO:0005634,GO:0005654,GO:0005730,GO:0005737,GO:0005783,GO:0005789,GO:0005791,GO:0005829,GO:0005840,GO:0005844,GO:0006139,GO:0006364,GO:0006396,GO:0006401,GO:0006402,GO:0006412,GO:0006413,GO:0006518,GO:0006605,GO:0006612,GO:0006613,GO:0006614,GO:0006725,GO:0006807,GO:0006810,GO:0006886,GO:0006996,GO:0008097,GO:0008104,GO:0008150,GO:0008152,GO:0009056,GO:0009057,GO:0009058,GO:0009059,GO:0009892,GO:0009893,GO:0009894,GO:0009895,GO:0009966,GO:0009967,GO:0009987,GO:0010467,GO:0010468,GO:0010604,GO:0010605,GO:0010628,GO:0010629,GO:0010646,GO:0010647,GO:0012505,GO:0015031,GO:0015833,GO:0015934,GO:0016020,GO:0016043,GO:0016070,GO:0016071,GO:0016072,GO:0019222,GO:0019439,GO:0019538,GO:0019843,GO:0019899,GO:0022607,GO:0022613,GO:0022618,GO:0022625,GO:0022626,GO:0023051,GO:0023056,GO:0030162,GO:0030234,GO:0030867,GO:0031090,GO:0031323,GO:0031324,GO:0031329,GO:0031330,GO:0031396,GO:0031397,GO:0031399,GO:0031400,GO:0031625,GO:0031647,GO:0031974,GO:0031981,GO:0031984,GO:0032092,GO:0032268,GO:0032269,GO:0032434,GO:0032435,GO:0032991,GO:0033036,GO:0033365,GO:0034470,GO:0034504,GO:0034613,GO:0034622,GO:0034641,GO:0034645,GO:0034655,GO:0034660,GO:0042175,GO:0042176,GO:0042177,GO:0042254,GO:0042255,GO:0042273,GO:0042788,GO:0042886,GO:0043043,GO:0043086,GO:0043170,GO:0043226,GO:0043227,GO:0043228,GO:0043229,GO:0043231,GO:0043232,GO:0043233,GO:0043393,GO:0043603,GO:0043604,GO:0043933,GO:0044085,GO:0044092,GO:0044093,GO:0044237,GO:0044238,GO:0044248,GO:0044249,GO:0044260,GO:0044265,GO:0044267,GO:0044270,GO:0044271,GO:0044389,GO:0044391,GO:0044422,GO:0044424,GO:0044425,GO:0044428,GO:0044432,GO:0044444,GO:0044445,GO:0044446,GO:0044464,GO:0045047,GO:0045184,GO:0045861,GO:0046483,GO:0046700,GO:0046907,GO:0048518,GO:0048519,GO:0048522,GO:0048523,GO:0048583,GO:0048584,GO:0050789,GO:0050790,GO:0050794,GO:0050821,GO:0051098,GO:0051099,GO:0051171,GO:0051172,GO:0051179,GO:0051234,GO:0051246,GO:0051248,GO:0051338,GO:0051348,GO:0051438,GO:0051444,GO:0051641,GO:0051649,GO:0055105,GO:0055106,GO:0060255,GO:0061136,GO:0065003,GO:0065007,GO:0065008,GO:0065009,GO:0070013,GO:0070727,GO:0070925,GO:0070972,GO:0071702,GO:0071704,GO:0071705,GO:0071826,GO:0071840,GO:0072594,GO:0072599,GO:0072657,GO:0080090,GO:0090150,GO:0090304,GO:0097159,GO:0098552,GO:0098554,GO:0098556,GO:0098562,GO:0098588,GO:0098772,GO:0098827,GO:1901360,GO:1901361,GO:1901363,GO:1901564,GO:1901566,GO:1901575,GO:1901576,GO:1901796,GO:1901798,GO:1901799,GO:1902531,GO:1902533,GO:1903050,GO:1903051,GO:1903320,GO:1903321,GO:1903362,GO:1903363,GO:1904666,GO:1904667,GO:1990904,GO:1990948,GO:2000058,GO:2000059,GO:2000434,GO:2000435	ko:K02868,ko:K15076	Ribosomal_L5,Ribosomal_L5_C	NA	NA	NA	NA	NA
Chrsp_1_169156	PF02698	DUF218_domain	IPR003848	Domain_of_unknown_function_DUF218	PF02698.20	DUF218	NA	DUF218_domain	NA	NA	DUF218	NA	NA	NA	NA	NA
Chrsp_1_169159	PF09826	Beta_propeller_domain	IPR019198	Beta_propeller_domain-containing_family	PF09826.12	Beta_propel	Uncharacterized_protein_AF_0817_OS=Archaeoglobus_fulgidus_(strain_ATCC_49558_/_DSM_4304_/_JCM_9628_/_NBRC_100126_/_VC-16)_OX=224325_GN=AF_0817_PE=3_SV=1	Beta_propeller_domain	NA	NA	Beta_propel	NA	NA	NA	NA	NA
Chrsp_1_169160	PF13883	Pyridoxamine_5'-phosphate_oxidase	-	-	PF13883.9	Pyrid_oxidase_2	Protein_CREG1_OS=Gallus_gallus_OX=9031_GN=CREG1_PE=2_SV=1	transcription_factor_binding	NA	NA	Pyrid_oxidase_2	NA	NA	NA	NA	NA
Chrsp_1_169163	PF13499	EF-hand_domain_pair	IPR002048	EF-hand_domain	PF00036.35	EF-hand_1	Calcium-dependent_protein_kinase_19_OS=Arabidopsis_thaliana_OX=3702_GN=CPK19_PE=2_SV=1	NA	NA	NA	NA	NA	NA	NA	NA	NA
Chrsp_1_169164	NA	NA	NA	NA	PF00630.22	Filamin	NA	NA	NA	NA	NA	NA	NA	NA	NA	NA
Chrsp_1_169166	PF01135	Protein-L-isoaspartate(D-aspartate)_O-methyltransferase_(PCMT)	-	-	PF01135.22	PCMT	Protein-L-isoaspartate_O-methyltransferase_domain-containing_protein_2_OS=Pongo_abelii_OX=9601_GN=PCMTD2_PE=2_SV=1	proteinNALNAisoaspartate_(DNAaspartate)_ONAmethyltransferase_activity	NA	NA	NA	NA	NA	NA	NA	NA
Chrsp_1_169169	PF13516	Leucine_Rich_repeat	IPR001611	Leucine-rich_repeat	PF13516.9	LRR_6	NLR_family_CARD_domain-containing_protein_3_OS=Homo_sapiens_OX=9606_GN=NLRC3_PE=1_SV=2	NA	NA	NA	NA	NA	NA	NA	NA	NA
Chrsp_1_169170	NA	NA	NA	NA	NA	NA	Kinesin_light_chain_3_OS=Bos_taurus_OX=9913_GN=KLC3_PE=2_SV=1	NA	NA	NA	NA	NA	NA	NA	NA	NA
Chrsp_1_169172	PF13516	Leucine_Rich_repeat	IPR001611	Leucine-rich_repeat	PF13516.9	LRR_6	F-box/LRR-repeat_protein_4_OS=Arabidopsis_thaliana_OX=3702_GN=FBL4_PE=2_SV=1	modulation_by_host_of_viral_RNA_genome_replication	NA	ko:K10268	LRR_6	NA	NA	NA	NA	NA
Chrsp_1_169173	PF05383	La_domain	IPR006630	La-type_HTH_domain	PF05383.20	La	La_protein_homolog_OS=Saccharomyces_cerevisiae_(strain_ATCC_204508_/_S288c)_OX=559292_GN=LHP1_PE=1_SV=2	nuclear_histone_mRNA_catabolic_process	NA	ko:K11090,ko:K15047	La,RRM_3	NA	NA	NA	NA	NA
Chrsp_1_169174	PF08007	JmjC_domain	IPR003347	JmjC_domain	PF08007.15	JmjC_2	50S_ribosomal_protein_L16_3-hydroxylase_OS=Escherichia_coli_(strain_K12)_OX=83333_GN=roxA_PE=1_SV=2	Cupin_superfamily_protein	NA	NA	Cupin_4	NA	NA	NA	NA	NA
Chrsp_1_169176	PF00153	Mitochondrial_carrier_protein	IPR018108	Mitochondrial_substrate/solute_carrier	PF00153.30	Mito_carr	Mitochondrial_substrate_carrier_family_protein_N_OS=Dictyostelium_discoideum_OX=44689_GN=mcfN_PE=1_SV=2	phosphate_ion_transmembrane_transport	NA	ko:K15102	Mito_carr	NA	NA	NA	NA	NA
Chrsp_1_169178	PF13499	EF-hand_domain_pair	IPR002048	EF-hand_domain	PF17958.4	EF-hand_13	Probable_serine/threonine_protein_phosphatase_2A_regulatory_subunit_B''gamma_OS=Arabidopsis_thaliana_OX=3702_GN=B''GAMMA_PE=1_SV=1	serine_threonine_protein_phosphatase_2A_regulatory_subunit	NA	NA	NA	NA	NA	NA	NA	NA
Chrsp_1_169181	PF00753	Metallo-beta-lactamase_superfamily	IPR001279	Metallo-beta-lactamase	PF00753.30	Lactamase_B	Persulfide_dioxygenase_ETHE1_homolog,_mitochondrial_OS=Arabidopsis_thaliana_OX=3702_GN=GLY3_PE=1_SV=3	sulfur_dioxygenase_activity	NA	NA	NA	NA	NA	NA	NA	NA
Chrsp_1_169184	PF12740	Chlorophyllase_enzyme	IPR041127	Cutinase	PF12740.10	Chlorophyllase2	NA	NA	NA	NA	NA	NA	NA	NA	NA	NA
Chrsp_1_169185	PF01529	DHHC_palmitoyltransferase	IPR001594	Palmitoyltransferase,_DHHC_domain	PF01529.23	DHHC	Palmitoyltransferase_PFA3_OS=Gibberella_zeae_(strain_ATCC_MYA-4620_/_CBS_123657_/_FGSC_9075_/_NRRL_31084_/_PH-1)_OX=229533_GN=PFA3_PE=3_SV=1	NA	NA	NA	NA	NA	NA	NA	NA	NA
Chrsp_1_169186	NA	NA	NA	NA	PF16845.8	SQAPI	NA	NA	NA	NA	NA	NA	NA	NA	NA	NA
Chrsp_1_169187	PF13833	EF-hand_domain_pair	IPR002048	EF-hand_domain	PF12796.10	Ank_2	Kinase_D-interacting_substrate_of_220_kDa_OS=Homo_sapiens_OX=9606_GN=KIDINS220_PE=1_SV=3	NA	NA	NA	NA	NA	NA	NA	NA	NA
Chrsp_1_169188	PF08660	Oligosaccharide_biosynthesis_protein_Alg14_like	IPR013969	Oligosaccharide_biosynthesis_protein_Alg14-like	PF08660.14	Alg14	UDP-N-acetylglucosamine_transferase_subunit_ALG14_homolog_OS=Rattus_norvegicus_OX=10116_GN=Alg14_PE=2_SV=1	ALG14,_UDPNANNAacetylglucosaminyltransferase_subunit	GO:0003674,GO:0003824,GO:0004577,GO:0005575,GO:0005622,GO:0005623,GO:0005737,GO:0005783,GO:0005789,GO:0006464,GO:0006486,GO:0006487,GO:0006488,GO:0006490,GO:0006629,GO:0006807,GO:0007154,GO:0007267,GO:0008150,GO:0008152,GO:0008194,GO:0008375,GO:0009058,GO:0009059,GO:0009100,GO:0009101,GO:0009987,GO:0012505,GO:0016020,GO:0016740,GO:0016757,GO:0016758,GO:0019538,GO:0023052,GO:0030154,GO:0031984,GO:0032502,GO:0034645,GO:0036211,GO:0042175,GO:0043170,GO:0043226,GO:0043227,GO:0043229,GO:0043231,GO:0043412,GO:0043413,GO:0044237,GO:0044238,GO:0044249,GO:0044255,GO:0044260,GO:0044267,GO:0044422,GO:0044424,GO:0044425,GO:0044432,GO:0044444,GO:0044446,GO:0044464,GO:0045165,GO:0045168,GO:0046331,GO:0048869,GO:0070085,GO:0071704,GO:0098827,GO:1901135,GO:1901137,GO:1901564,GO:1901566,GO:1901576	ko:K07441	Alg14	NA	NA	NA	NA	NA
Chrsp_1_169189	NA	NA	NA	NA	NA	NA	NA	WD_repeatNAcontaining_protein	NA	ko:K17985	Beach,NACHT,NACHT_N,PH_BEACH,Peptidase_S8,WD40	NA	NA	NA	NA	NA
Chrsp_1_169190	PF03151	Triose-phosphate_Transporter_family	IPR004853	Sugar_phosphate_transporter_domain	PF03151.19	TPT	Phosphoenolpyruvate/phosphate_translocator_2,_chloroplastic_OS=Oryza_sativa_subsp._japonica_OX=39947_GN=PPT2_PE=2_SV=1	NA	NA	NA	NA	NA	NA	NA	NA	NA
Chrsp_1_169191	PF00025	ADP-ribosylation_factor_family	IPR006689	Small_GTPase_superfamily,_ARF/SAR_type	PF00025.24	Arf	ADP-ribosylation_factor_3_OS=Pongo_abelii_OX=9601_GN=ARF3_PE=2_SV=3	GTP_binding	NA	NA	NA	NA	NA	NA	NA	NA
Chrsp_1_169192	PF03109	ABC1_atypical_kinase-like_domain	IPR004147	ABC1_atypical_kinase-like_domain	PF03109.19	ABC1	Probable_serine/threonine-protein_kinase_abkD_OS=Dictyostelium_discoideum_OX=44689_GN=abkD_PE=2_SV=1	regulation_of_tocopherol_cyclase_activity	NA	NA	NA	NA	NA	NA	NA	NA
Chrsp_1_169193	PF00773	RNB_domain	IPR001900	Ribonuclease_II/R	PF00773.22	RNB	Exosome_complex_exonuclease_RRP44_OS=Mus_musculus_OX=10090_GN=Dis3_PE=1_SV=4	3'NA5'NAexoribonuclease_activity	NA	NA	NA	NA	NA	NA	NA	NA
Chrsp_1_169194	PF00013	KH_domain	IPR004088	K_Homology_domain,_type_1	PF00013.32	KH_1	NA	NA	NA	NA	NA	NA	NA	NA	NA	NA
Chrsp_1_169195	PF11527	The_ARF-like_2_binding_protein_BART	IPR023379	BART_domain	PF11527.11	ARL2_Bind_BART	NA	NA	NA	NA	NA	NA	NA	NA	NA	NA
Chrsp_1_169196	PF08514	STAG_domain	IPR013721	STAG	PF08514.14	STAG	Cohesin_subunit_SA-1_OS=Mus_musculus_OX=10090_GN=Stag1_PE=1_SV=3	NA	NA	NA	NA	NA	NA	NA	NA	NA
Chrsp_1_169199	PF00400	WD_domain,_G-beta_repeat	IPR001680	WD40_repeat	PF00400.35	WD40	WD_repeat-containing_protein_31_OS=Mus_musculus_OX=10090_GN=Wdr31_PE=2_SV=1	31._Source_PGD	NA	NA	DUF4496,WD40	NA	NA	NA	NA	NA
Chrsp_1_169200	PF06367	Diaphanous_FH3_Domain	IPR010472	Formin,_FH3_domain	PF06367.19	Drf_FH3	NA	NA	NA	NA	NA	NA	NA	NA	NA	NA
Chrsp_1_169201	PF00169	PH_domain	IPR001849	Pleckstrin_homology_domain	PF00169.32	PH	NA	NA	NA	NA	NA	NA	NA	NA	NA	NA
Chrsp_1_169202	PF02825	WWE_domain	IPR004170	WWE_domain	PF05406.18	WGR	NA	NAD+_ADPNAribosyltransferase_activity	NA	NA	WGR,WWE	NA	NA	NA	NA	NA
Chrsp_1_169204	PF00644	Poly(ADP-ribose)_polymerase_catalytic_domain	IPR012317	Poly(ADP-ribose)_polymerase,_catalytic_domain	PF00644.23	PARP	Protein_mono-ADP-ribosyltransferase_PARP3_OS=Homo_sapiens_OX=9606_GN=PARP3_PE=1_SV=4	NAD+_ADPNAribosyltransferase_activity	GO:0000723,GO:0003674,GO:0003824,GO:0003909,GO:0003910,GO:0003950,GO:0005575,GO:0005622,GO:0005623,GO:0005634,GO:0005694,GO:0005737,GO:0005814,GO:0005815,GO:0005856,GO:0006139,GO:0006259,GO:0006260,GO:0006261,GO:0006266,GO:0006271,GO:0006273,GO:0006281,GO:0006302,GO:0006464,GO:0006471,GO:0006725,GO:0006807,GO:0006950,GO:0006974,GO:0006996,GO:0007346,GO:0008104,GO:0008150,GO:0008152,GO:0009058,GO:0009059,GO:0009889,GO:0009890,GO:0009892,GO:0009893,GO:0009987,GO:0010556,GO:0010558,GO:0010564,GO:0010604,GO:0010605,GO:0015630,GO:0016043,GO:0016070,GO:0016740,GO:0016757,GO:0016763,GO:0016874,GO:0016886,GO:0019219,GO:0019222,GO:0019538,GO:0022616,GO:0031323,GO:0031324,GO:0031325,GO:0031326,GO:0031327,GO:0032200,GO:0032886,GO:0033036,GO:0033043,GO:0033365,GO:0033554,GO:0034502,GO:0034613,GO:0034641,GO:0034645,GO:0035861,GO:0036211,GO:0042592,GO:0043086,GO:0043170,GO:0043226,GO:0043227,GO:0043228,GO:0043229,GO:0043231,GO:0043232,GO:0043412,GO:0044092,GO:0044237,GO:0044238,GO:0044249,GO:0044260,GO:0044267,GO:0044422,GO:0044424,GO:0044427,GO:0044430,GO:0044444,GO:0044446,GO:0044450,GO:0044464,GO:0045934,GO:0045935,GO:0046483,GO:0048518,GO:0048519,GO:0048522,GO:0048523,GO:0050789,GO:0050790,GO:0050794,GO:0050896,GO:0051052,GO:0051053,GO:0051054,GO:0051103,GO:0051105,GO:0051106,GO:0051128,GO:0051171,GO:0051172,GO:0051173,GO:0051179,GO:0051276,GO:0051338,GO:0051348,GO:0051493,GO:0051641,GO:0051716,GO:0051726,GO:0051972,GO:0051974,GO:0060236,GO:0060249,GO:0060255,GO:0065007,GO:0065008,GO:0065009,GO:0070507,GO:0070727,GO:0071704,GO:0071840,GO:0080090,GO:0090224,GO:0090304,GO:0090734,GO:0140097,GO:1901360,GO:1901564,GO:1901576,GO:1905661,GO:1905662,GO:1990166,GO:2000112,GO:2000113,GO:2000278,GO:2000279	ko:K10798	PARP,PARP_reg,WGR	NA	NA	NA	NA	NA
Chrsp_1_169205	PF13692	Glycosyl_transferases_group_1	-	-	PF13692.9	Glyco_trans_1_4	NA	NA	NA	NA	NA	NA	NA	NA	NA	NA
Chrsp_1_169206	PF16905	Voltage-dependent_L-type_calcium_channel,_IQ-associated	IPR031649	Voltage-dependent_L-type_calcium_channel,_IQ-associated_domain	PF00520.34	Ion_trans	Muscle_calcium_channel_subunit_alpha-1_OS=Musca_domestica_OX=7370_PE=2_SV=1	NA	NA	NA	NA	NA	NA	NA	NA	NA
Chrsp_1_169207	PF13202	EF_hand	IPR002048	EF-hand_domain	PF13405.9	EF-hand_6	NA	NA	NA	NA	NA	NA	NA	NA	NA	NA
Chrsp_1_169210	PF00651	BTB/POZ_domain	IPR000210	BTB/POZ_domain	PF00651.34	BTB	Kelch-like_protein_7_OS=Homo_sapiens_OX=9606_GN=KLHL7_PE=1_SV=2	protein_ubiquitination	NA	NA	NA	NA	NA	NA	NA	NA
Chrsp_1_169211	PF00462	Glutaredoxin	IPR002109	Glutaredoxin	PF00462.27	Glutaredoxin	Glutaredoxin-C6_OS=Oryza_sativa_subsp._japonica_OX=39947_GN=GRXC6_PE=1_SV=2	methylglyoxal_metabolic_process	GO:0000302,GO:0003674,GO:0003756,GO:0003824,GO:0005575,GO:0005622,GO:0005623,GO:0005634,GO:0005654,GO:0005737,GO:0005739,GO:0006091,GO:0006139,GO:0006259,GO:0006355,GO:0006518,GO:0006575,GO:0006725,GO:0006749,GO:0006790,GO:0006807,GO:0006915,GO:0006950,GO:0006979,GO:0007154,GO:0008150,GO:0008152,GO:0008219,GO:0008794,GO:0009055,GO:0009266,GO:0009605,GO:0009628,GO:0009636,GO:0009889,GO:0009966,GO:0009987,GO:0009991,GO:0010033,GO:0010035,GO:0010468,GO:0010556,GO:0010646,GO:0012501,GO:0015036,GO:0015037,GO:0015038,GO:0016491,GO:0016667,GO:0016853,GO:0016860,GO:0016864,GO:0019219,GO:0019222,GO:0019725,GO:0022900,GO:0023051,GO:0030154,GO:0030611,GO:0030613,GO:0030614,GO:0031323,GO:0031326,GO:0031668,GO:0031974,GO:0031981,GO:0032502,GO:0033554,GO:0034641,GO:0042221,GO:0042262,GO:0042493,GO:0042542,GO:0042592,GO:0043170,GO:0043226,GO:0043227,GO:0043229,GO:0043231,GO:0043233,GO:0043603,GO:0044237,GO:0044238,GO:0044260,GO:0044422,GO:0044424,GO:0044428,GO:0044444,GO:0044446,GO:0044464,GO:0045454,GO:0046483,GO:0046677,GO:0048583,GO:0048869,GO:0050789,GO:0050794,GO:0050896,GO:0051171,GO:0051186,GO:0051252,GO:0051716,GO:0051775,GO:0055114,GO:0060255,GO:0065007,GO:0065008,GO:0070013,GO:0071496,GO:0071704,GO:0080090,GO:0090304,GO:0140096,GO:1901360,GO:1901564,GO:1901700,GO:1903506,GO:2000112,GO:2001141	ko:K03676	Glutaredoxin	NA	NA	NA	NA	NA
Chrsp_1_169213	PF00071	Ras_family	IPR001806	Small_GTPase	PF00071.25	Ras	GTP-binding_protein_yptV4_OS=Volvox_carteri_OX=3067_GN=YPTV4_PE=3_SV=1	GTPase_activity	GO:0000138,GO:0000139,GO:0000166,GO:0000323,GO:0001845,GO:0001882,GO:0001883,GO:0002119,GO:0002164,GO:0003674,GO:0003824,GO:0003924,GO:0005488,GO:0005515,GO:0005525,GO:0005575,GO:0005622,GO:0005623,GO:0005737,GO:0005764,GO:0005768,GO:0005769,GO:0005773,GO:0005794,GO:0005795,GO:0005802,GO:0006810,GO:0006873,GO:0006885,GO:0006897,GO:0006909,GO:0006996,GO:0007033,GO:0007040,GO:0007154,GO:0007165,GO:0007264,GO:0007265,GO:0007275,GO:0008150,GO:0009791,GO:0009987,GO:0010256,GO:0012505,GO:0016020,GO:0016043,GO:0016050,GO:0016192,GO:0016462,GO:0016787,GO:0016817,GO:0016818,GO:0017076,GO:0017111,GO:0019001,GO:0019725,GO:0021700,GO:0022607,GO:0023052,GO:0030003,GO:0030004,GO:0030139,GO:0030424,GO:0030641,GO:0031090,GO:0031410,GO:0031594,GO:0031982,GO:0031984,GO:0031985,GO:0032386,GO:0032388,GO:0032482,GO:0032501,GO:0032502,GO:0032549,GO:0032550,GO:0032553,GO:0032555,GO:0032561,GO:0032879,GO:0033267,GO:0033363,GO:0035556,GO:0035639,GO:0036094,GO:0036477,GO:0040011,GO:0040012,GO:0040017,GO:0042592,GO:0042995,GO:0043005,GO:0043025,GO:0043167,GO:0043168,GO:0043195,GO:0043204,GO:0043226,GO:0043227,GO:0043229,GO:0043231,GO:0043277,GO:0043679,GO:0044085,GO:0044297,GO:0044306,GO:0044422,GO:0044424,GO:0044431,GO:0044444,GO:0044446,GO:0044456,GO:0044463,GO:0044464,GO:0045202,GO:0045335,GO:0045851,GO:0046662,GO:0048471,GO:0048518,GO:0048520,GO:0048856,GO:0048878,GO:0050789,GO:0050794,GO:0050795,GO:0050801,GO:0050803,GO:0050807,GO:0050896,GO:0051049,GO:0051050,GO:0051128,GO:0051179,GO:0051234,GO:0051239,GO:0051240,GO:0051452,GO:0051453,GO:0051716,GO:0055067,GO:0055080,GO:0055082,GO:0060341,GO:0061175,GO:0061792,GO:0065007,GO:0065008,GO:0070925,GO:0071840,GO:0080171,GO:0090325,GO:0090326,GO:0090382,GO:0090383,GO:0090386,GO:0090387,GO:0090390,GO:0097159,GO:0097367,GO:0097458,GO:0097708,GO:0098588,GO:0098657,GO:0098771,GO:0098791,GO:0098793,GO:0098794,GO:0098975,GO:0099175,GO:0120025,GO:0120038,GO:0150034,GO:1901046,GO:1901265,GO:1901363,GO:1903649,GO:1903651,GO:1904809,GO:1904811,GO:1990502,GO:2000241,GO:2000243	ko:K07877,ko:K07878	Ras,Roc	NA	NA	NA	NA	NA
Chrsp_1_169214	PF01521	Iron-sulphur_cluster_biosynthesis	IPR000361	FeS_cluster_biogenesis	PF01521.23	Fe-S_biosyn	Iron-sulfur_assembly_protein_IscA-like_1,_mitochondrial_OS=Arabidopsis_thaliana_OX=3702_GN=At2g16710_PE=2_SV=2	protein_maturation_by_ironNAsulfur_cluster_transfer	GO:0003008,GO:0003674,GO:0003824,GO:0005488,GO:0005506,GO:0005575,GO:0005622,GO:0005623,GO:0005737,GO:0005739,GO:0005759,GO:0006082,GO:0006725,GO:0006732,GO:0006766,GO:0006767,GO:0006768,GO:0006778,GO:0006779,GO:0006783,GO:0006790,GO:0006807,GO:0008150,GO:0008152,GO:0008198,GO:0009058,GO:0009102,GO:0009108,GO:0009110,GO:0009628,GO:0009987,GO:0010467,GO:0016043,GO:0016053,GO:0016226,GO:0016740,GO:0016782,GO:0017144,GO:0018130,GO:0019438,GO:0019538,GO:0019752,GO:0022607,GO:0031163,GO:0031974,GO:0032501,GO:0032787,GO:0033013,GO:0033014,GO:0034641,GO:0036455,GO:0042168,GO:0042364,GO:0042440,GO:0043167,GO:0043169,GO:0043170,GO:0043226,GO:0043227,GO:0043229,GO:0043231,GO:0043233,GO:0043436,GO:0043603,GO:0043604,GO:0044085,GO:0044237,GO:0044238,GO:0044249,GO:0044271,GO:0044272,GO:0044281,GO:0044283,GO:0044422,GO:0044424,GO:0044429,GO:0044444,GO:0044446,GO:0044464,GO:0044572,GO:0046148,GO:0046394,GO:0046483,GO:0046872,GO:0046914,GO:0048037,GO:0050886,GO:0050896,GO:0051186,GO:0051188,GO:0051536,GO:0051537,GO:0051540,GO:0051604,GO:0070013,GO:0071000,GO:0071704,GO:0071840,GO:0072330,GO:0097428,GO:1901360,GO:1901362,GO:1901564,GO:1901566,GO:1901576	ko:K22063	FeNAS_biosyn	NA	NA	NA	NA	NA
Chrsp_1_169215	PF05856	ARP2/3_complex_20_kDa_subunit_(ARPC4)	IPR008384	Actin-related_protein_2/3_complex_subunit_4	PF05856.15	ARPC4	Actin-related_protein_2/3_complex_subunit_4_OS=Xenopus_laevis_OX=8355_GN=arpc4_PE=1_SV=1	Functions_as_actinNAbinding_component_of_the_Arp2_3_complex_which_is_involved_in_regulation_of_actin_polymerization_and_together_with_an_activating_nucleationNApromoting_factor_(NPF)_mediates_the_formation_of_branched_actin_networks._Seems_to_contact_the_mother_actin_filament	GO:0000001,GO:0000147,GO:0000902,GO:0001667,GO:0002009,GO:0003674,GO:0003779,GO:0005198,GO:0005200,GO:0005488,GO:0005515,GO:0005575,GO:0005622,GO:0005623,GO:0005737,GO:0005829,GO:0005856,GO:0005885,GO:0005938,GO:0006810,GO:0006887,GO:0006897,GO:0006909,GO:0006928,GO:0006950,GO:0006996,GO:0007005,GO:0007010,GO:0007015,GO:0007155,GO:0007275,GO:0008064,GO:0008092,GO:0008150,GO:0008154,GO:0008360,GO:0009611,GO:0009653,GO:0009790,GO:0009888,GO:0009987,GO:0010631,GO:0010638,GO:0012506,GO:0015629,GO:0016020,GO:0016043,GO:0016192,GO:0016331,GO:0016477,GO:0019899,GO:0022603,GO:0022604,GO:0022607,GO:0022610,GO:0030029,GO:0030030,GO:0030031,GO:0030036,GO:0030041,GO:0030139,GO:0030175,GO:0030479,GO:0030659,GO:0030666,GO:0030670,GO:0030832,GO:0030833,GO:0030838,GO:0030863,GO:0030864,GO:0030865,GO:0030866,GO:0031090,GO:0031143,GO:0031252,GO:0031334,GO:0031410,GO:0031982,GO:0032271,GO:0032273,GO:0032501,GO:0032502,GO:0032535,GO:0032940,GO:0032956,GO:0032970,GO:0032989,GO:0032991,GO:0033043,GO:0033627,GO:0034314,GO:0034622,GO:0040011,GO:0042060,GO:0042995,GO:0043226,GO:0043227,GO:0043228,GO:0043229,GO:0043232,GO:0043254,GO:0043933,GO:0044085,GO:0044087,GO:0044089,GO:0044396,GO:0044422,GO:0044424,GO:0044430,GO:0044433,GO:0044444,GO:0044446,GO:0044448,GO:0044464,GO:0045010,GO:0045335,GO:0046903,GO:0048308,GO:0048311,GO:0048518,GO:0048522,GO:0048598,GO:0048729,GO:0048856,GO:0048869,GO:0048870,GO:0050789,GO:0050793,GO:0050794,GO:0050896,GO:0051128,GO:0051130,GO:0051179,GO:0051234,GO:0051258,GO:0051493,GO:0051495,GO:0051640,GO:0051641,GO:0051646,GO:0051674,GO:0060429,GO:0061645,GO:0065003,GO:0065007,GO:0065008,GO:0071840,GO:0071944,GO:0090066,GO:0090130,GO:0090132,GO:0097435,GO:0097708,GO:0098588,GO:0098657,GO:0098805,GO:0098858,GO:0099568,GO:0110053,GO:0120025,GO:1902903,GO:1902905	ko:K00275,ko:K05755,ko:K16608	ARPC4	NA	NA	NA	NA	NA
Chrsp_1_169216	PF14945	Normal_lung_function_maintenance,_Low_in_Lung_Cancer_1_protein	IPR020339	Uncharacterised_protein_family_C20orf85	PF14945.9	LLC1	NA	NA	NA	NA	NA	NA	NA	NA	NA	NA
Chrsp_1_169217	PF02816	Alpha-kinase_family	IPR004166	MHCK/EF2_kinase	PF02816.21	Alpha_kinase	Eukaryotic_elongation_factor_2_kinase_OS=Homo_sapiens_OX=9606_GN=EEF2K_PE=1_SV=2	NA	NA	NA	NA	NA	NA	NA	NA	NA
Chrsp_1_169218	PF17820	PDZ_domain	IPR041489	PDZ_domain_6	PF00063.24	Myosin_head	Myosin-2_heavy_chain_OS=Dictyostelium_discoideum_OX=44689_GN=mhcA_PE=1_SV=3	motor_activity	NA	NA	NA	NA	NA	NA	NA	NA
Chrsp_1_169222	PF00542	Ribosomal_protein_L7/L12_C-terminal_domain	IPR013823	Ribosomal_protein_L7/L12,_C-terminal	PF00542.22	Ribosomal_L12	50S_ribosomal_protein_L7/L12_OS=Protochlamydia_amoebophila_(strain_UWE25)_OX=264201_GN=rplL_PE=3_SV=1	structural_constituent_of_ribosome	NA	NA	NA	NA	NA	NA	NA	NA
Chrsp_1_169223	PF03959	Serine_hydrolase_(FSH1)	IPR005645	Serine_hydrolase_FSH	PF03959.16	FSH1	NA	NA	NA	NA	NA	NA	NA	NA	NA	NA
Chrsp_1_169224	PF01769	Divalent_cation_transporter	IPR006667	SLC41A/MgtE,_integral_membrane_domain	PF01769.19	MgtE	Magnesium_transporter_MgtE_OS=Thermus_thermophilus_(strain_ATCC_27634_/_DSM_579_/_HB8)_OX=300852_GN=TTHA1060_PE=1_SV=1	Divalent_cation_transporter	NA	NA	NA	NA	NA	NA	NA	NA
Chrsp_1_169225	PF00069	Protein_kinase_domain	IPR000719	Protein_kinase_domain	PF00069.28	Pkinase	Probable_serine/threonine-protein_kinase_DDB_G0276461_OS=Dictyostelium_discoideum_OX=44689_GN=DDB_G0276461_PE=3_SV=1	DnaJ_molecular_chaperone_homology_domain	GO:0000003,GO:0001654,GO:0001745,GO:0001889,GO:0003006,GO:0003674,GO:0003824,GO:0004672,GO:0004674,GO:0005488,GO:0005515,GO:0005575,GO:0005622,GO:0005623,GO:0005737,GO:0005794,GO:0005795,GO:0005829,GO:0006457,GO:0006458,GO:0006464,GO:0006468,GO:0006793,GO:0006796,GO:0006807,GO:0006810,GO:0006892,GO:0006896,GO:0006897,GO:0006898,GO:0006996,GO:0007029,GO:0007030,GO:0007034,GO:0007041,GO:0007154,GO:0007165,GO:0007166,GO:0007219,GO:0007275,GO:0007276,GO:0007281,GO:0007283,GO:0007286,GO:0007291,GO:0007349,GO:0007399,GO:0007417,GO:0007420,GO:0007423,GO:0008104,GO:0008150,GO:0008152,GO:0008284,GO:0008544,GO:0009653,GO:0009887,GO:0009888,GO:0009913,GO:0009987,GO:0010256,GO:0010721,GO:0010941,GO:0010975,GO:0010977,GO:0012505,GO:0016043,GO:0016191,GO:0016192,GO:0016301,GO:0016310,GO:0016482,GO:0016740,GO:0016772,GO:0016773,GO:0019538,GO:0019953,GO:0022008,GO:0022411,GO:0022412,GO:0022414,GO:0022607,GO:0023052,GO:0030104,GO:0030154,GO:0030332,GO:0030855,GO:0030900,GO:0031344,GO:0031345,GO:0031982,GO:0031984,GO:0032501,GO:0032502,GO:0032504,GO:0032984,GO:0033036,GO:0033365,GO:0033561,GO:0034067,GO:0034613,GO:0035295,GO:0035622,GO:0036211,GO:0036465,GO:0042127,GO:0042592,GO:0043170,GO:0043226,GO:0043227,GO:0043229,GO:0043231,GO:0043412,GO:0043588,GO:0043624,GO:0043933,GO:0044085,GO:0044237,GO:0044238,GO:0044260,GO:0044267,GO:0044422,GO:0044424,GO:0044431,GO:0044444,GO:0044446,GO:0044464,GO:0044703,GO:0045595,GO:0045596,GO:0045664,GO:0045665,GO:0046907,GO:0048193,GO:0048232,GO:0048468,GO:0048488,GO:0048513,GO:0048515,GO:0048518,GO:0048519,GO:0048522,GO:0048523,GO:0048592,GO:0048609,GO:0048646,GO:0048699,GO:0048731,GO:0048732,GO:0048749,GO:0048853,GO:0048854,GO:0048856,GO:0048869,GO:0048871,GO:0048878,GO:0050767,GO:0050768,GO:0050789,GO:0050793,GO:0050794,GO:0050878,GO:0050891,GO:0050896,GO:0051084,GO:0051085,GO:0051087,GO:0051093,GO:0051128,GO:0051129,GO:0051179,GO:0051234,GO:0051239,GO:0051241,GO:0051261,GO:0051641,GO:0051649,GO:0051704,GO:0051716,GO:0051960,GO:0051961,GO:0060284,GO:0060322,GO:0060429,GO:0060548,GO:0061008,GO:0061009,GO:0061024,GO:0061077,GO:0061436,GO:0065007,GO:0065008,GO:0070727,GO:0071704,GO:0071840,GO:0072318,GO:0072319,GO:0072583,GO:0072657,GO:0072659,GO:0090160,GO:0090596,GO:0098657,GO:0098791,GO:0099003,GO:0099504,GO:0120035,GO:0140096,GO:1901214,GO:1901215,GO:1901564,GO:1905224,GO:1990778,GO:2000026,GO:2000177,GO:2000179	ko:K08855	DnaJ,PTEN_C2,Pkinase	NA	NA	NA	NA	NA
Chrsp_1_169227	PF01501	Glycosyl_transferase_family_8	IPR002495	Glycosyl_transferase,_family_8	PF01501.23	Glyco_transf_8	NA	NA	NA	NA	NA	NA	NA	NA	NA	NA
Chrsp_1_169228	PF08547	Complex_I_intermediate-associated_protein_30_(CIA30)	IPR013857	NADH:ubiquinone_oxidoreductase_intermediate-associated_protein_30	PF08547.15	CIA30	NA	divinyl_chlorophyllide_a_8NAvinylNAreductase_activity	NA	NA	NA	NA	NA	NA	NA	NA
Chrsp_1_169229	PF05153	Myo-inositol_oxygenase	IPR007828	Inositol_oxygenase	PF05153.18	MIOX	NA	NA	NA	NA	NA	NA	NA	NA	NA	NA
Chrsp_1_169232	PF05637	galactosyl_transferase_GMA12/MNN10_family	IPR008630	Glycosyltransferase_34	PF05637.15	Glyco_transf_34	Probable_glycosyltransferase_3_OS=Oryza_sativa_subsp._japonica_OX=39947_GN=GT3_PE=2_SV=1	xyloglucan_6NAxylosyltransferase_activity	NA	NA	NA	NA	NA	NA	NA	NA
Chrsp_1_169233	PF00069	Protein_kinase_domain	IPR000719	Protein_kinase_domain	PF00069.28	Pkinase	Serine/threonine-protein_kinase_CBK1_OS=Pneumocystis_carinii_OX=4754_GN=CBK1_PE=2_SV=1	Extension_to_Ser/ThrNAtype_protein_kinases	NA	ko:K08790	Auxin_inducible,Pkinase,Pkinase_C	NA	NA	NA	NA	NA
Chrsp_1_169235	NA	NA	NA	NA	NA	NA	Adenylate_kinase_9_OS=Homo_sapiens_OX=9606_GN=AK9_PE=1_SV=2	NA	NA	NA	NA	NA	NA	NA	NA	NA
Chrsp_1_169237	NA	NA	NA	NA	NA	NA	Phosphatidylinositol_3,4,5-trisphosphate_5-phosphatase_2B_OS=Danio_rerio_OX=7955_GN=inppl1b_PE=2_SV=1	NA	NA	NA	NA	NA	NA	NA	NA	NA
Chrsp_1_169239	PF08547	Complex_I_intermediate-associated_protein_30_(CIA30)	IPR013857	NADH:ubiquinone_oxidoreductase_intermediate-associated_protein_30	PF08547.15	CIA30	NA	Complex_I_intermediateNAassociated_protein_30_(CIA30)	NA	NA	CIA30,NAD_binding_10	NA	NA	NA	NA	NA
Chrsp_1_169240	PF01398	JAB1/Mov34/MPN/PAD-1_ubiquitin_protease	IPR000555	JAB1/MPN/MOV34_metalloenzyme_domain	PF01398.24	JAB	26S_proteasome_non-ATPase_regulatory_subunit_14_homolog_OS=Arabidopsis_thaliana_OX=3702_GN=RPN11_PE=1_SV=1	metallopeptidase_activity	NA	NA	NA	NA	NA	NA	NA	NA
Chrsp_1_169241	PF00225	Kinesin_motor_domain	IPR001752	Kinesin_motor_domain	PF00225.26	Kinesin	Kinesin-like_protein_KIN-14Q_OS=Arabidopsis_thaliana_OX=3702_GN=KIN14Q_PE=3_SV=1	microtubule_motor_activity	GO:0003674,GO:0003774,GO:0003777,GO:0003824,GO:0005575,GO:0005622,GO:0005623,GO:0005856,GO:0005871,GO:0005875,GO:0006928,GO:0007017,GO:0007018,GO:0008150,GO:0009987,GO:0015630,GO:0016462,GO:0016787,GO:0016817,GO:0016818,GO:0016887,GO:0017111,GO:0032991,GO:0043226,GO:0043228,GO:0043229,GO:0043232,GO:0044422,GO:0044424,GO:0044430,GO:0044446,GO:0044464	ko:K10405,ko:K10406	Kinesin	NA	NA	NA	NA	NA
Chrsp_1_169242	PF13499	EF-hand_domain_pair	IPR002048	EF-hand_domain	PF00036.35	EF-hand_1	NA	NA	NA	NA	NA	NA	NA	NA	NA	NA
Chrsp_1_169247	PF00501	AMP-binding_enzyme	IPR000873	AMP-dependent_synthetase/ligase_domain	PF00501.31	AMP-binding	Long_chain_acyl-CoA_synthetase_7,_peroxisomal_OS=Arabidopsis_thaliana_OX=3702_GN=LACS7_PE=1_SV=2	decanoateNACoA_ligase_activity	NA	NA	NA	NA	NA	NA	NA	NA
Chrsp_1_169248	PF13833	EF-hand_domain_pair	IPR002048	EF-hand_domain	PF13499.9	EF-hand_7	Troponin_C,_slow_skeletal_and_cardiac_muscles_OS=Oryctolagus_cuniculus_OX=9986_GN=TNNC1_PE=1_SV=1	NA	NA	NA	EFNAhand_7,EFNAhand_8	NA	NA	NA	NA	NA
Chrsp_1_169249	NA	NA	NA	NA	NA	NA	NA	NA	NA	NA	NA	NA	NA	NA	NA	NA
Chrsp_1_169251	PF00504	Chlorophyll_A-B_binding_protein	IPR022796	Chlorophyll_A-B_binding_protein	PF00504.24	Chloroa_b-bind	Light-harvesting_complex_stress-related_protein_3.1,_chloroplastic_OS=Chlamydomonas_reinhardtii_OX=3055_GN=LHCSR3.1_PE=1_SV=1	Chlorophyll_ANAB_binding_protein	NA	NA	NA	NA	NA	NA	NA	NA
Chrsp_1_169253	PF01112	Asparaginase	IPR000246	Peptidase_T2,_asparaginase_2	PF01112.21	Asparaginase_2	Probable_isoaspartyl_peptidase/L-asparaginase_CG7860_OS=Drosophila_melanogaster_OX=7227_GN=CG7860_PE=2_SV=1	betaNAaspartylNApeptidase_activity	GO:0003674,GO:0003824,GO:0004067,GO:0005575,GO:0005622,GO:0005623,GO:0005737,GO:0005829,GO:0006082,GO:0006508,GO:0006520,GO:0006528,GO:0006530,GO:0006558,GO:0006559,GO:0006725,GO:0006807,GO:0008150,GO:0008152,GO:0008233,GO:0008238,GO:0008242,GO:0008798,GO:0009056,GO:0009063,GO:0009064,GO:0009065,GO:0009066,GO:0009068,GO:0009072,GO:0009074,GO:0009987,GO:0016054,GO:0016787,GO:0016810,GO:0016811,GO:0017144,GO:0019439,GO:0019538,GO:0019752,GO:0032787,GO:0033345,GO:0034641,GO:0042737,GO:0043170,GO:0043436,GO:0043603,GO:0044237,GO:0044238,GO:0044248,GO:0044281,GO:0044282,GO:0044424,GO:0044444,GO:0044464,GO:0046395,GO:0070011,GO:0071704,GO:0072329,GO:0140096,GO:1901360,GO:1901361,GO:1901564,GO:1901565,GO:1901575,GO:1901605,GO:1901606,GO:1902221,GO:1902222	ko:K01424,ko:K13051	Asparaginase_2	NA	NA	NA	NA	NA
Chrsp_1_169254	PF01545	Cation_efflux_family	IPR002524	Cation_efflux_protein	PF01545.24	Cation_efflux	Magnetosome_protein_MamB_OS=Magnetospira_sp._(strain_QH-2)_OX=1288970_GN=mamB_PE=1_SV=1	cation_transmembrane_transporter_activity	NA	NA	Cation_efflux	NA	NA	NA	NA	NA
Chrsp_1_169257	PF00481	Protein_phosphatase_2C	IPR001932	PPM-type_phosphatase-like_domain	PF12796.10	Ank_2	Probable_protein_phosphatase_2C_5_OS=Arabidopsis_thaliana_OX=3702_GN=At1g09160_PE=2_SV=1	protein_serine/threonine_phosphatase_activity	NA	NA	NA	NA	NA	NA	NA	NA
Chrsp_1_169258	PF00909	Ammonium_Transporter_Family	IPR024041	Ammonium_transporter_AmtB-like_domain	PF00909.24	Ammonium_transp	Ammonium_transporter_1_member_1_OS=Oryza_sativa_subsp._japonica_OX=39947_GN=AMT1-1_PE=2_SV=1	ammonium_transmembrane_transporter_activity	NA	NA	NA	NA	NA	NA	NA	NA
Chrsp_1_169260	PF00400	WD_domain,_G-beta_repeat	IPR001680	WD40_repeat	PF00400.35	WD40	WD_repeat-containing_protein_49_OS=Homo_sapiens_OX=9606_GN=WDR49_PE=2_SV=1	NA	NA	NA	NA	NA	NA	NA	NA	NA
Chrsp_1_169261	PF12697	Alpha/beta_hydrolase_family	IPR000073	Alpha/beta_hydrolase_fold-1	PF12697.10	Abhydrolase_6	Bifunctional_esterase/perhydrolase_DCH_OS=Acinetobacter_calcoaceticus_OX=471_GN=dch_PE=1_SV=1	COGs_COG0596_hydrolase_or_acyltransferase_(alpha_beta_hydrolase_superfamily)	NA	ko:K01563	Abhydrolase_1,Abhydrolase_6	NA	NA	NA	NA	NA
Chrsp_1_169262	PF03097	BRO1-like_domain	IPR004328	BRO1_domain	PF03097.21	BRO1	ALG-2_interacting_protein_X_OS=Dictyostelium_discoideum_OX=44689_GN=alxA_PE=1_SV=1	NA	NA	NA	NA	NA	NA	NA	NA	NA
Chrsp_1_169264	PF04545	Sigma-70,_region_4	IPR007630	RNA_polymerase_sigma-70_region_4	PF13499.9	EF-hand_7	RNA_polymerase_sigma_factor_SigA_OS=Microcystis_aeruginosa_OX=1126_GN=sigA_PE=3_SV=1	Sigma_factors_are_initiation_factors_that_promote_the_attachment_of_RNA_polymerase_to_specific_initiation_sites_and_are_then_released._This_sigma_factor_is_the_primary_sigma_factor_during_exponential_growth	NA	ko:K03086	Helicase_C,ResIII,Sigma70_r1_2,Sigma70_r2,Sigma70_r3,Sigma70_r4	NA	NA	NA	NA	NA
Chrsp_1_169265	PF13183	4Fe-4S_dicluster_domain	IPR017896	4Fe-4S_ferredoxin-type,_iron-sulphur_binding_domain	PF02913.22	FAD-oxidase_C	Glycolate_oxidase_subunit_GlcD_OS=Bacillus_subtilis_(strain_168)_OX=224308_GN=glcD_PE=3_SV=1	4FeNA4S_dicluster_domain	NA	ko:K18930	CCG,FADNAoxidase_C,FAD_binding_4,Fer4_8	NA	NA	NA	NA	NA
Chrsp_1_169266	PF00504	Chlorophyll_A-B_binding_protein	IPR022796	Chlorophyll_A-B_binding_protein	PF00504.24	Chloroa_b-bind	Chlorophyll_a-b_binding_protein_4,_chloroplastic_OS=Arabidopsis_thaliana_OX=3702_GN=LHCA4_PE=1_SV=1	Chlorophyll_ANAB_binding_protein	NA	ko:K08907	Chloroa_bNAbind	NA	NA	NA	NA	NA
Chrsp_1_169267	PF00752	XPG_N-terminal_domain	IPR006085	XPG,_N-terminal	PF00867.21	XPG_I	Exonuclease_1_OS=Arabidopsis_thaliana_OX=3702_GN=EXO1_PE=2_SV=2	PIN_domainNAlike_protein	GO:0000003,GO:0000278,GO:0000706,GO:0000710,GO:0000723,GO:0000729,GO:0003674,GO:0003676,GO:0003677,GO:0003690,GO:0003824,GO:0004518,GO:0004527,GO:0004529,GO:0004536,GO:0005488,GO:0005575,GO:0005622,GO:0005623,GO:0005694,GO:0006139,GO:0006259,GO:0006260,GO:0006261,GO:0006281,GO:0006298,GO:0006302,GO:0006310,GO:0006312,GO:0006725,GO:0006807,GO:0006950,GO:0006974,GO:0006996,GO:0007049,GO:0008150,GO:0008152,GO:0008309,GO:0008409,GO:0009058,GO:0009059,GO:0009987,GO:0016043,GO:0016787,GO:0016788,GO:0016796,GO:0016895,GO:0022402,GO:0022414,GO:0031297,GO:0032200,GO:0033260,GO:0033554,GO:0034641,GO:0034645,GO:0035312,GO:0035861,GO:0042592,GO:0043170,GO:0043226,GO:0043228,GO:0043229,GO:0043232,GO:0043570,GO:0044237,GO:0044238,GO:0044249,GO:0044260,GO:0044422,GO:0044424,GO:0044427,GO:0044446,GO:0044464,GO:0044786,GO:0045005,GO:0046483,GO:0050896,GO:0051276,GO:0051321,GO:0051716,GO:0051908,GO:0060249,GO:0061982,GO:0065007,GO:0065008,GO:0071704,GO:0071840,GO:0090304,GO:0090305,GO:0090734,GO:0097159,GO:0110025,GO:0140097,GO:1901360,GO:1901363,GO:1901576,GO:1902298,GO:1902969,GO:1903046,GO:1903047,GO:1903211,GO:1990426,GO:1990505	ko:K10746	XPG_I,XPG_N	NA	NA	NA	NA	NA
Chrsp_1_169269	PF00169	PH_domain	IPR001849	Pleckstrin_homology_domain	PF00169.32	PH	NA	NA	NA	NA	NA	NA	NA	NA	NA	NA
Chrsp_1_169270	PF00069	Protein_kinase_domain	IPR000719	Protein_kinase_domain	PF00069.28	Pkinase	Probable_serine/threonine-protein_kinase_fhkC_OS=Dictyostelium_discoideum_OX=44689_GN=fhkC_PE=3_SV=2	protein_serine/threonine_phosphatase_activity	NA	NA	PP2C,Pkinase,Sulfotransfer_3	NA	NA	NA	NA	NA
Chrsp_1_169271	PF13499	EF-hand_domain_pair	IPR002048	EF-hand_domain	PF13516.9	LRR_6	Protein_NLRC5_OS=Homo_sapiens_OX=9606_GN=NLRC5_PE=1_SV=3	interleukinNA8_biosynthetic_process	NA	NA	NA	NA	NA	NA	NA	NA
Chrsp_1_169272	PF00096	Zinc_finger,_C2H2_type	IPR013087	Zinc_finger_C2H2-type	PF00514.26	Arm	Zinc_finger_protein_143_OS=Danio_rerio_OX=7955_GN=znf143_PE=2_SV=2	NA	NA	NA	NA	NA	NA	NA	NA	NA
Chrsp_1_169277	PF00069	Protein_kinase_domain	IPR000719	Protein_kinase_domain	PF00069.28	Pkinase	Serine/threonine-protein_kinase_CTR1_OS=Arabidopsis_thaliana_OX=3702_GN=CTR1_PE=1_SV=1	NA	NA	NA	NA	NA	NA	NA	NA	NA
Chrsp_1_169279	PF13499	EF-hand_domain_pair	IPR002048	EF-hand_domain	PF00036.35	EF-hand_1	Probable_calcium-binding_protein_CML25_OS=Arabidopsis_thaliana_OX=3702_GN=CML25_PE=2_SV=1	NA	NA	NA	NA	NA	NA	NA	NA	NA
Chrsp_1_169280	PF02852	Pyridine_nucleotide-disulphide_oxidoreductase,_dimerisation_domain	IPR004099	Pyridine_nucleotide-disulphide_oxidoreductase,_dimerisation_domain	PF02852.25	Pyr_redox_dim	Dihydrolipoyl_dehydrogenase,_mitochondrial_OS=Caenorhabditis_elegans_OX=6239_GN=dld-1_PE=3_SV=2	dihydrolipoyl_dehydrogenase_activity	NA	NA	NA	NA	NA	NA	NA	NA
Chrsp_1_169281	PF07992	Pyridine_nucleotide-disulphide_oxidoreductase	IPR023753	FAD/NAD(P)-binding_domain	PF07992.17	Pyr_redox_2	Mercuric_reductase_OS=Bacillus_cereus_OX=1396_GN=merA_PE=1_SV=1	dihydrolipoyl_dehydrogenase_activity	NA	NA	NA	NA	NA	NA	NA	NA
Chrsp_1_169282	PF00487	Fatty_acid_desaturase	IPR005804	Fatty_acid_desaturase_domain	PF00487.27	FA_desaturase	NADPH-dependent_stearoyl-CoA_9-desaturase_OS=Mycobacterium_tuberculosis_(strain_CDC_1551_/_Oshkosh)_OX=83331_GN=desA3_PE=3_SV=1	Fatty_acid_desaturase	NA	NA	NA	NA	NA	NA	NA	NA
Chrsp_1_169284	PF09409	PUB_domain	IPR018997	PUB_domain	PF02493.23	MORN	Phosphatidylinositol_4-phosphate_5-kinase_4_OS=Arabidopsis_thaliana_OX=3702_GN=PIP5K4_PE=4_SV=1	NA	NA	NA	NA	NA	NA	NA	NA	NA
Chrsp_1_169287	PF07962	Replication_Fork_Protection_Component_Swi3	IPR012923	Chromosome_segregation_in_meiosis_protein_3	PF07962.15	Swi3	TIMELESS-interacting_protein_OS=Danio_rerio_OX=7955_GN=tipin_PE=2_SV=1	replication_fork_arrest	GO:0000075,GO:0000076,GO:0000077,GO:0000228,GO:0000278,GO:0000785,GO:0000790,GO:0003674,GO:0003676,GO:0003677,GO:0005488,GO:0005575,GO:0005622,GO:0005623,GO:0005634,GO:0005654,GO:0005657,GO:0005694,GO:0005737,GO:0006139,GO:0006259,GO:0006260,GO:0006261,GO:0006275,GO:0006725,GO:0006807,GO:0006950,GO:0006974,GO:0007049,GO:0007093,GO:0007346,GO:0008150,GO:0008152,GO:0008156,GO:0008284,GO:0009058,GO:0009059,GO:0009314,GO:0009411,GO:0009416,GO:0009628,GO:0009889,GO:0009890,GO:0009892,GO:0009987,GO:0010556,GO:0010558,GO:0010564,GO:0010605,GO:0019219,GO:0019222,GO:0022402,GO:0031298,GO:0031323,GO:0031324,GO:0031326,GO:0031327,GO:0031570,GO:0031573,GO:0031974,GO:0031981,GO:0032991,GO:0033262,GO:0033554,GO:0034641,GO:0034645,GO:0042127,GO:0043111,GO:0043170,GO:0043226,GO:0043227,GO:0043228,GO:0043229,GO:0043231,GO:0043232,GO:0043233,GO:0043596,GO:0044237,GO:0044238,GO:0044249,GO:0044260,GO:0044422,GO:0044424,GO:0044427,GO:0044428,GO:0044446,GO:0044454,GO:0044464,GO:0044770,GO:0044773,GO:0044774,GO:0045005,GO:0045786,GO:0045930,GO:0045934,GO:0046483,GO:0048478,GO:0048518,GO:0048519,GO:0048522,GO:0048523,GO:0050789,GO:0050794,GO:0050896,GO:0051052,GO:0051053,GO:0051171,GO:0051172,GO:0051716,GO:0051726,GO:0060255,GO:0065007,GO:0070013,GO:0071704,GO:0080090,GO:0090304,GO:0090329,GO:0097159,GO:1901360,GO:1901363,GO:1901576,GO:1903047,GO:2000104,GO:2000112,GO:2000113	ko:K10904	Swi3	NA	NA	NA	NA	NA
Chrsp_1_169289	PF11833	Protein_CHAPERONE-LIKE_PROTEIN_OF_POR1-like	IPR021788	Protein_CHAPERONE-LIKE_PROTEIN_OF_POR1-like	PF11833.11	CPP1-like	NA	Pfam:DUF3353	NA	NA	CPP1NAlike	NA	NA	NA	NA	NA
Chrsp_1_169290	PF03031	NLI_interacting_factor-like_phosphatase	IPR004274	FCP1_homology_domain	PF03031.21	NIF	RNA_polymerase_II_C-terminal_domain_phosphatase-like_4_OS=Arabidopsis_thaliana_OX=3702_GN=CPL4_PE=1_SV=1	NA	NA	NA	NA	NA	NA	NA	NA	NA
Chrsp_1_169291	PF00583	Acetyltransferase_(GNAT)_family	IPR000182	GNAT_domain	PF00583.28	Acetyltransf_1	NA	NA	NA	NA	NA	NA	NA	NA	NA	NA
Chrsp_1_169292	NA	NA	NA	NA	PF12717.10	Cnd1	NA	NA	NA	NA	NA	NA	NA	NA	NA	NA
Chrsp_1_169293	PF00814	tRNA_N6-adenosine_threonylcarbamoyltransferase	IPR000905	Gcp-like_domain	PF00814.28	TsaD	Probable_tRNA_N6-adenosine_threonylcarbamoyltransferase,_mitochondrial_OS=Arabidopsis_thaliana_OX=3702_GN=GCP1_PE=2_SV=2	mitochondrial_tRNA_threonylcarbamoyladenosine_modification	NA	ko:K01409,ko:K10870	Peptidase_M22	NA	NA	NA	NA	NA
Chrsp_1_169294	PF04734	Neutral/alkaline_non-lysosomal_ceramidase,_N-terminal	IPR031329	Neutral/alkaline_non-lysosomal_ceramidase,_N-terminal	PF04734.16	Ceramidase_alk	Neutral_ceramidase_B_OS=Dictyostelium_discoideum_OX=44689_GN=dcd2B_PE=3_SV=1	ceramidase_activity	GO:0000139,GO:0001505,GO:0001894,GO:0001895,GO:0003674,GO:0003824,GO:0005488,GO:0005509,GO:0005575,GO:0005576,GO:0005622,GO:0005623,GO:0005737,GO:0005783,GO:0005789,GO:0005794,GO:0005886,GO:0005887,GO:0006066,GO:0006629,GO:0006643,GO:0006665,GO:0006670,GO:0006672,GO:0006807,GO:0006810,GO:0006836,GO:0006887,GO:0006906,GO:0006996,GO:0007154,GO:0007267,GO:0007268,GO:0007269,GO:0007275,GO:0007610,GO:0008150,GO:0008152,GO:0008270,GO:0008283,GO:0009056,GO:0009987,GO:0010033,GO:0012505,GO:0016020,GO:0016021,GO:0016042,GO:0016043,GO:0016050,GO:0016079,GO:0016192,GO:0016324,GO:0016787,GO:0016810,GO:0016811,GO:0017040,GO:0017156,GO:0019751,GO:0023052,GO:0023061,GO:0030149,GO:0031090,GO:0031224,GO:0031226,GO:0031629,GO:0031984,GO:0032501,GO:0032502,GO:0032940,GO:0034311,GO:0034641,GO:0035187,GO:0035188,GO:0042175,GO:0042221,GO:0042592,GO:0043167,GO:0043169,GO:0043226,GO:0043227,GO:0043229,GO:0043231,GO:0043603,GO:0044237,GO:0044238,GO:0044242,GO:0044248,GO:0044255,GO:0044281,GO:0044422,GO:0044424,GO:0044425,GO:0044431,GO:0044432,GO:0044444,GO:0044446,GO:0044459,GO:0044464,GO:0045026,GO:0045055,GO:0045177,GO:0045494,GO:0046466,GO:0046514,GO:0046519,GO:0046872,GO:0046903,GO:0046907,GO:0046914,GO:0048284,GO:0048489,GO:0048856,GO:0048871,GO:0050896,GO:0051179,GO:0051234,GO:0051640,GO:0051641,GO:0051648,GO:0051649,GO:0051650,GO:0051656,GO:0060249,GO:0061024,GO:0061025,GO:0065007,GO:0065008,GO:0071684,GO:0071704,GO:0071840,GO:0071944,GO:0090174,GO:0097164,GO:0097479,GO:0097480,GO:0098588,GO:0098590,GO:0098791,GO:0098827,GO:0098916,GO:0099003,GO:0099500,GO:0099504,GO:0099536,GO:0099537,GO:0099643,GO:0140029,GO:1901564,GO:1901565,GO:1901575,GO:1901615	ko:K12349	Ceramidase_alk,Ceramidse_alk_C	NA	NA	NA	NA	NA
Chrsp_1_169297	PF00664	ABC_transporter_transmembrane_region	IPR011527	ABC_transporter_type_1,_transmembrane_domain	PF00005.30	ABC_tran	ABC_transporter_B_family_member_18_OS=Arabidopsis_thaliana_OX=3702_GN=ABCB18_PE=3_SV=1	ATPase_activity,_coupled_to_transmembrane_movement_of_substances	NA	NA	NA	NA	NA	NA	NA	NA
Chrsp_1_169298	PF07052	Hepatocellular_carcinoma-associated_antigen_59	IPR010756	Telomere_length_and_silencing_protein_1-like	PF07052.14	Hep_59	Protein_COP1_SUPPRESSOR_2_OS=Arabidopsis_thaliana_OX=3702_GN=CSU2_PE=1_SV=1	Hepatocellular_carcinomaNAassociated_antigen_59	GO:0005575,GO:0005622,GO:0005623,GO:0005634,GO:0005654,GO:0005737,GO:0005829,GO:0007275,GO:0008150,GO:0009314,GO:0009416,GO:0009628,GO:0009637,GO:0009642,GO:0009644,GO:0009892,GO:0010099,GO:0010605,GO:0016604,GO:0016607,GO:0019222,GO:0022622,GO:0031323,GO:0031324,GO:0031396,GO:0031397,GO:0031399,GO:0031400,GO:0031974,GO:0031981,GO:0032268,GO:0032269,GO:0032501,GO:0032502,GO:0043086,GO:0043226,GO:0043227,GO:0043229,GO:0043231,GO:0043233,GO:0044092,GO:0044422,GO:0044424,GO:0044428,GO:0044444,GO:0044446,GO:0044451,GO:0044464,GO:0048364,GO:0048519,GO:0048523,GO:0048580,GO:0048583,GO:0048731,GO:0048856,GO:0050789,GO:0050790,GO:0050793,GO:0050794,GO:0050896,GO:0051171,GO:0051172,GO:0051239,GO:0051246,GO:0051248,GO:0051338,GO:0051348,GO:0051438,GO:0051444,GO:0055121,GO:0060255,GO:0065007,GO:0065009,GO:0070013,GO:0080022,GO:0080090,GO:0099402,GO:1903320,GO:1903321,GO:1904666,GO:1904667,GO:2000026,GO:2000030	ko:K11703	Hep_59	NA	NA	NA	NA	NA
Chrsp_1_169299	PF02297	Cytochrome_oxidase_c_subunit_VIb	IPR003213	Cytochrome_c_oxidase,_subunit_VIb	PF02297.20	COX6B	Cytochrome_c_oxidase_subunit_6b-1_OS=Arabidopsis_thaliana_OX=3702_GN=COX6B-1_PE=1_SV=1	plasma_membrane_ATP_synthesis_coupled_electron_transport	GO:0003674,GO:0003824,GO:0004129,GO:0005215,GO:0005575,GO:0005622,GO:0005623,GO:0005737,GO:0005739,GO:0005740,GO:0005743,GO:0005746,GO:0005751,GO:0005758,GO:0006091,GO:0006810,GO:0006811,GO:0006812,GO:0006996,GO:0007005,GO:0008150,GO:0008152,GO:0008324,GO:0008535,GO:0009055,GO:0009987,GO:0015002,GO:0015075,GO:0015077,GO:0015078,GO:0015318,GO:0015672,GO:0016020,GO:0016021,GO:0016043,GO:0016491,GO:0016675,GO:0016676,GO:0017004,GO:0019866,GO:0022607,GO:0022857,GO:0022890,GO:0022900,GO:0031090,GO:0031224,GO:0031966,GO:0031967,GO:0031970,GO:0031974,GO:0031975,GO:0032991,GO:0033108,GO:0033617,GO:0034220,GO:0034622,GO:0043226,GO:0043227,GO:0043229,GO:0043231,GO:0043233,GO:0043933,GO:0044085,GO:0044237,GO:0044422,GO:0044424,GO:0044425,GO:0044429,GO:0044444,GO:0044446,GO:0044455,GO:0044464,GO:0045277,GO:0051179,GO:0051234,GO:0055085,GO:0055114,GO:0065003,GO:0070013,GO:0070069,GO:0070469,GO:0071840,GO:0098655,GO:0098660,GO:0098662,GO:0098796,GO:0098798,GO:0098800,GO:0098803,GO:1902600	ko:K02267	COX6B	NA	NA	NA	NA	NA
Chrsp_1_169300	PF01603	Protein_phosphatase_2A_regulatory_B_subunit_(B56_family)	IPR002554	Protein_phosphatase_2A,_regulatory_B_subunit,_B56	PF00069.28	Pkinase	3-phosphoinositide-dependent_protein_kinase_1_OS=Arabidopsis_thaliana_OX=3702_GN=PDPK1_PE=1_SV=1	KinaseNAlike	NA	NA	Pkinase	NA	NA	NA	NA	NA
Chrsp_1_169301	PF04539	Sigma-70_region_3	IPR007624	RNA_polymerase_sigma-70_region_3	PF04542.17	Sigma70_r2	RNA_polymerase_sigma_factor_SigA1_OS=Synechococcus_elongatus_(strain_PCC_7942_/_FACHB-805)_OX=1140_GN=sigA1_PE=3_SV=2	Sigma_factors_are_initiation_factors_that_promote_the_attachment_of_RNA_polymerase_to_specific_initiation_sites_and_are_then_released._This_sigma_factor_is_the_primary_sigma_factor_during_exponential_growth	NA	ko:K03086	Sigma70_r1_2,Sigma70_r2,Sigma70_r3,Sigma70_r4	NA	NA	NA	NA	NA
Chrsp_1_169302	PF00397	WW_domain	IPR001202	WW_domain	PF00397.29	WW	NEDD4-like_E3_ubiquitin-protein_ligase_WWP1_OS=Mus_musculus_OX=10090_GN=Wwp1_PE=1_SV=2	mRNA_splicing,_via_spliceosome	NA	NA	NA	NA	NA	NA	NA	NA
Chrsp_1_169303	PF02800	Glyceraldehyde_3-phosphate_dehydrogenase,_C-terminal_domain	IPR020829	Glyceraldehyde_3-phosphate_dehydrogenase,_catalytic_domain	PF02800.23	Gp_dh_C	Glyceraldehyde-3-phosphate_dehydrogenase_3_OS=Nostoc_sp._(strain_PCC_7120_/_SAG_25.82_/_UTEX_2576)_OX=103690_GN=gap3_PE=2_SV=1	Belongs_to_the_glyceraldehydeNA3NAphosphate_dehydrogenase_family	NA	ko:K00134	Gp_dh_C,Gp_dh_N	NA	NA	NA	NA	NA
Chrsp_1_169305	PF13857	Ankyrin_repeats_(many_copies)	IPR002110	Ankyrin_repeat	PF13637.9	Ank_4	Ankyrin_repeat_domain-containing_protein_22_OS=Homo_sapiens_OX=9606_GN=ANKRD22_PE=2_SV=1	response_to_abiotic_stimulus	NA	ko:K06867	Ank_4	NA	NA	NA	NA	NA
Chrsp_1_169309	PF00083	Sugar_(and_other)_transporter	IPR005828	Major_facilitator,_sugar_transporter-like	PF00083.27	Sugar_tr	Synaptic_vesicle_glycoprotein_2B_OS=Mus_musculus_OX=10090_GN=Sv2b_PE=1_SV=1	NA	NA	NA	NA	NA	NA	NA	NA	NA
Chrsp_1_169310	PF17856	TIP49_AAA-lid_domain	IPR041048	RuvB-like,_AAA-lid_domain	PF06068.16	TIP49	RuvB-like_1_OS=Xenopus_laevis_OX=8355_GN=ruvbl1_PE=2_SV=1	ATPNAdependent_5'NA3'_DNA_helicase_activity	GO:0000003,GO:0000123,GO:0000226,GO:0000228,GO:0000278,GO:0000280,GO:0000491,GO:0000492,GO:0000785,GO:0000790,GO:0000812,GO:0002119,GO:0002164,GO:0002682,GO:0002831,GO:0003674,GO:0003678,GO:0003712,GO:0003713,GO:0003824,GO:0004003,GO:0004386,GO:0005488,GO:0005515,GO:0005575,GO:0005622,GO:0005623,GO:0005634,GO:0005654,GO:0005694,GO:0005730,GO:0005737,GO:0005815,GO:0005829,GO:0005856,GO:0006323,GO:0006325,GO:0006333,GO:0006334,GO:0006336,GO:0006338,GO:0006355,GO:0006357,GO:0006417,GO:0006464,GO:0006473,GO:0006475,GO:0006508,GO:0006807,GO:0006996,GO:0007010,GO:0007017,GO:0007049,GO:0007051,GO:0007052,GO:0007154,GO:0007165,GO:0007275,GO:0007276,GO:0007283,GO:0007507,GO:0008026,GO:0008094,GO:0008134,GO:0008150,GO:0008152,GO:0009507,GO:0009536,GO:0009791,GO:0009888,GO:0009889,GO:0009891,GO:0009893,GO:0009966,GO:0009967,GO:0009987,GO:0010468,GO:0010556,GO:0010557,GO:0010604,GO:0010608,GO:0010628,GO:0010646,GO:0010647,GO:0010755,GO:0010756,GO:0010941,GO:0010954,GO:0015630,GO:0016020,GO:0016043,GO:0016363,GO:0016462,GO:0016569,GO:0016570,GO:0016573,GO:0016579,GO:0016787,GO:0016817,GO:0016818,GO:0016887,GO:0017025,GO:0017111,GO:0018193,GO:0018205,GO:0018393,GO:0018394,GO:0019219,GO:0019222,GO:0019538,GO:0019953,GO:0022402,GO:0022414,GO:0022607,GO:0022613,GO:0022618,GO:0023051,GO:0023052,GO:0023056,GO:0030111,GO:0030162,GO:0030177,GO:0031011,GO:0031055,GO:0031248,GO:0031323,GO:0031325,GO:0031326,GO:0031328,GO:0031347,GO:0031497,GO:0031929,GO:0031974,GO:0031981,GO:0032101,GO:0032268,GO:0032270,GO:0032392,GO:0032501,GO:0032502,GO:0032504,GO:0032508,GO:0032991,GO:0033202,GO:0034080,GO:0034248,GO:0034250,GO:0034399,GO:0034508,GO:0034622,GO:0034708,GO:0034724,GO:0034728,GO:0035060,GO:0035097,GO:0035267,GO:0035556,GO:0036211,GO:0040008,GO:0042127,GO:0042623,GO:0042981,GO:0043044,GO:0043067,GO:0043138,GO:0043139,GO:0043140,GO:0043141,GO:0043170,GO:0043189,GO:0043226,GO:0043227,GO:0043228,GO:0043229,GO:0043231,GO:0043232,GO:0043233,GO:0043412,GO:0043486,GO:0043543,GO:0043900,GO:0043933,GO:0043967,GO:0043968,GO:0044085,GO:0044237,GO:0044238,GO:0044260,GO:0044267,GO:0044422,GO:0044424,GO:0044427,GO:0044428,GO:0044430,GO:0044444,GO:0044446,GO:0044451,GO:0044454,GO:0044464,GO:0044665,GO:0044703,GO:0045088,GO:0045727,GO:0045862,GO:0045893,GO:0045935,GO:0046620,GO:0048232,GO:0048285,GO:0048507,GO:0048513,GO:0048518,GO:0048522,GO:0048583,GO:0048584,GO:0048609,GO:0048638,GO:0048731,GO:0048856,GO:0050776,GO:0050789,GO:0050793,GO:0050794,GO:0050896,GO:0051171,GO:0051173,GO:0051225,GO:0051239,GO:0051246,GO:0051247,GO:0051252,GO:0051254,GO:0051276,GO:0051704,GO:0051716,GO:0060255,GO:0060303,GO:0060420,GO:0060828,GO:0061641,GO:0065003,GO:0065004,GO:0065007,GO:0065008,GO:0070013,GO:0070035,GO:0070209,GO:0070603,GO:0070613,GO:0070646,GO:0070647,GO:0070925,GO:0071103,GO:0071339,GO:0071704,GO:0071824,GO:0071826,GO:0071840,GO:0072359,GO:0080090,GO:0080134,GO:0090263,GO:0090307,GO:0097255,GO:0097346,GO:0140014,GO:0140097,GO:0140110,GO:1900150,GO:1901564,GO:1902493,GO:1902494,GO:1902562,GO:1902680,GO:1902850,GO:1903047,GO:1903317,GO:1903319,GO:1903506,GO:1903508,GO:1904837,GO:1904949,GO:1990234,GO:2000026,GO:2000072,GO:2000112,GO:2000269,GO:2001141	ko:K04499	TIP49	NA	NA	NA	NA	NA
Chrsp_1_169314	PF13424	Tetratricopeptide_repeat	-	-	PF13424.9	TPR_12	Kinesin_light_chain_OS=Caenorhabditis_elegans_OX=6239_GN=klc-2_PE=1_SV=2	NA	NA	NA	NA	NA	NA	NA	NA	NA
Chrsp_1_169315	PF17874	MalT-like_TPR_region	IPR041617	MalT-like_TPR_region	PF13374.9	TPR_10	Kinesin_light_chain_OS=Caenorhabditis_elegans_OX=6239_GN=klc-2_PE=1_SV=2	NA	NA	NA	NA	NA	NA	NA	NA	NA
Chrsp_1_169318	PF13445	RING-type_zinc-finger	IPR027370	Zinc_finger,_RING-type,_eukaryotic	PF13445.9	zf-RING_UBOX	E3_ubiquitin-protein_ligase_RMA3_OS=Arabidopsis_thaliana_OX=3702_GN=RMA3_PE=1_SV=1	RINGNAtype_zincNAfinger	NA	ko:K10666	zfNAC3HC4,zfNAC3HC4_3	NA	NA	NA	NA	NA
Chrsp_1_169319	PF00462	Glutaredoxin	IPR002109	Glutaredoxin	NA	NA	NA	NA	NA	NA	NA	NA	NA	NA	NA	NA
Chrsp_1_169320	NA	NA	NA	NA	PF01344.28	Kelch_1	N-acetylneuraminate_epimerase_OS=Haemophilus_influenzae_(strain_86-028NP)_OX=281310_GN=nanM_PE=3_SV=2	Converts_alphaNANNAacetylneuranimic_acid_(Neu5Ac)_to_the_betaNAanomer,_accelerating_the_equilibrium_between_the_alphaNA_and_betaNAanomers._Probably_facilitates_sialidaseNAnegative_bacteria_to_compete_sucessfully_for_limited_amounts_of_extracellular_Neu5Ac,_which_is_likely_taken_up_in_the_betaNAanomer._In_addition,_the_rapid_removal_of_sialic_acid_from_solution_might_be_advantageous_to_the_bacterium_to_damp_down_host_responses	NA	ko:K17948	NA	NA	NA	NA	NA	NA
Chrsp_1_169321	PF07724	AAA_domain_(Cdc48_subfamily)	IPR003959	ATPase,_AAA-type,_core	PF07724.17	AAA_2	ATP-dependent_Clp_protease_ATP-binding_subunit_ClpX_OS=Haemophilus_ducreyi_(strain_35000HP_/_ATCC_700724)_OX=233412_GN=clpX_PE=3_SV=1	unfolded_protein_binding	NA	NA	NA	NA	NA	NA	NA	NA
Chrsp_1_169322	PF00168	C2_domain	IPR000008	C2_domain	PF00168.33	C2	Synaptotagmin-7_OS=Homo_sapiens_OX=9606_GN=SYT7_PE=1_SV=3	calcium_ionNAregulated_exocytosis_of_neurotransmitter	NA	ko:K15290	C2	NA	NA	NA	NA	NA
Chrsp_1_169326	NA	NA	NA	NA	NA	NA	Sterol_3-beta-glucosyltransferase_UGT80B1_OS=Arabidopsis_thaliana_OX=3702_GN=UGT80B1_PE=1_SV=1	transferase_activity,_transferring_hexosyl_groups	GO:0003674,GO:0003824,GO:0005575,GO:0005622,GO:0005623,GO:0006629,GO:0008150,GO:0008152,GO:0008194,GO:0008202,GO:0015020,GO:0016125,GO:0016740,GO:0016757,GO:0016758,GO:0016906,GO:0035251,GO:0043226,GO:0043227,GO:0043229,GO:0043231,GO:0044238,GO:0044424,GO:0044464,GO:0046527,GO:0051505,GO:0051506,GO:0051507,GO:0051508,GO:0051509,GO:0071704,GO:1901360,GO:1901615	ko:K05841	FYVE,GRAM,Glyco_transf_28,PH,UDPGT	NA	NA	NA	NA	NA
Chrsp_1_169327	PF01880	Desulfoferrodoxin	IPR002742	Desulfoferrodoxin,_ferrous_iron-binding_domain	PF01880.21	Desulfoferrodox	Desulfoferrodoxin_homolog_OS=Archaeoglobus_fulgidus_(strain_ATCC_49558_/_DSM_4304_/_JCM_9628_/_NBRC_100126_/_VC-16)_OX=224325_GN=AF_0833_PE=3_SV=1	NA	NA	NA	NA	NA	NA	NA	NA	NA
Chrsp_1_169329	PF13833	EF-hand_domain_pair	IPR002048	EF-hand_domain	PF00036.35	EF-hand_1	Calmodulin_OS=Chlamydomonas_reinhardtii_OX=3055_PE=1_SV=2	NA	NA	NA	NA	NA	NA	NA	NA	NA
Chrsp_1_169331	PF00388	Phosphatidylinositol-specific_phospholipase_C,_X_domain	IPR000909	Phosphatidylinositol-specific_phospholipase_C,_X_domain	PF00388.22	PI-PLC-X	1-phosphatidylinositol_4,5-bisphosphate_phosphodiesterase_delta-4_OS=Bos_taurus_OX=9913_GN=PLCD4_PE=1_SV=2	NA	NA	NA	NA	NA	NA	NA	NA	NA
Chrsp_1_169333	PF00400	WD_domain,_G-beta_repeat	IPR001680	WD40_repeat	PF00400.35	WD40	Vegetative_incompatibility_protein_HET-E-1_OS=Podospora_anserina_OX=2587412_GN=HET-E1_PE=4_SV=1	Leucine_Rich_repeat	NA	NA	LRR_6	NA	NA	NA	NA	NA
Chrsp_1_169334	PF00076	RNA_recognition_motif._(a.k.a._RRM,_RBD,_or_RNP_domain)	IPR000504	RNA_recognition_motif_domain	NA	NA	RNA-binding_motif_protein_25_OS=Arabidopsis_thaliana_OX=3702_GN=RBM25_PE=1_SV=1	mRNA_processing	NA	NA	NA	NA	NA	NA	NA	NA
Chrsp_1_169335	PF00300	Histidine_phosphatase_superfamily_(branch_1)	IPR013078	Histidine_phosphatase_superfamily,_clade-1	PF00300.25	His_Phos_1	Probable_phosphatase_SPAC5H10.03_OS=Schizosaccharomyces_pombe_(strain_972_/_ATCC_24843)_OX=284812_GN=SPAC5H10.03_PE=3_SV=1	isomerase_activity	NA	NA	His_Phos_1	NA	NA	NA	NA	NA
Chrsp_1_169336	PF00005	ABC_transporter	IPR003439	ABC_transporter-like,_ATP-binding_domain	PF00664.26	ABC_membrane	ATP-dependent_bile_acid_permease_OS=Saccharomyces_cerevisiae_(strain_ATCC_204508_/_S288c)_OX=559292_GN=YBT1_PE=1_SV=2	ATPase_activity,_coupled_to_transmembrane_movement_of_substances	NA	NA	NA	NA	NA	NA	NA	NA
Chrsp_1_169337	PF13432	Tetratricopeptide_repeat	-	-	PF00515.31	TPR_1	DnaJ_homolog_subfamily_C_member_7_homolog_OS=Dictyostelium_discoideum_OX=44689_GN=dnajc7_PE=1_SV=1	Tetratricopeptide_repeats	NA	ko:K09527	NA	NA	NA	NA	NA	NA
Chrsp_1_169338	PF01226	Formate/nitrite_transporter	IPR000292	Formate/nitrite_transporter	PF01226.20	Form_Nir_trans	Probable_formate_transporter_OS=Methanothermobacter_thermautotrophicus_OX=145262_GN=fdhC_PE=3_SV=1	transporter	NA	NA	Form_Nir_trans	NA	NA	NA	NA	NA
Chrsp_1_169339	PF04755	PAP_fibrillin	IPR006843	Plastid_lipid-associated_protein/fibrillin_conserved_domain	PF04755.15	PAP_fibrillin	Probable_plastid-lipid-associated_protein_12,_chloroplastic_OS=Arabidopsis_thaliana_OX=3702_GN=PAP12_PE=1_SV=1	palmitoylNA(protein)_hydrolase_activity	NA	NA	NA	NA	NA	NA	NA	NA
Chrsp_1_169340	PF06046	Exocyst_complex_component_Sec6	IPR010326	Exocyst_complex_component_EXOC3/Sec6	PF06046.16	Sec6	Exocyst_complex_component_SEC6_OS=Arabidopsis_thaliana_OX=3702_GN=SEC6_PE=1_SV=1	NA	NA	NA	NA	NA	NA	NA	NA	NA
Chrsp_1_169341	PF17784	Sulfotransferase_domain	IPR040632	Sulfotransferase,_S._mansonii-type	NA	NA	NA	NA	NA	NA	NA	NA	NA	NA	NA	NA
Chrsp_1_169342	PF01873	Domain_found_in_IF2B/IF5	IPR002735	Translation_initiation_factor_IF2/IF5_domain	PF01873.20	eIF-5_eIF-2B	Eukaryotic_translation_initiation_factor_5_OS=Drosophila_melanogaster_OX=7227_GN=eIF5_PE=1_SV=1	translation_initiation_factor_activity	NA	NA	NA	NA	NA	NA	NA	NA
Chrsp_1_169344	PF00514	Armadillo/beta-catenin-like_repeat	IPR000225	Armadillo	PF00514.26	Arm	U-box_domain-containing_protein_4_OS=Arabidopsis_thaliana_OX=3702_GN=PUB4_PE=1_SV=3	NA	NA	NA	NA	NA	NA	NA	NA	NA
Chrsp_1_169345	PF00106	short_chain_dehydrogenase	IPR002347	Short-chain_dehydrogenase/reductase_SDR	PF00106.28	adh_short	Retinol_dehydrogenase_14_OS=Mus_musculus_OX=10090_GN=Rdh14_PE=1_SV=1	oxidationNAreduction_process	NA	NA	adh_short	NA	NA	NA	NA	NA
Chrsp_1_169346	PF13656	RNA_polymerase_Rpb3/Rpb11_dimerisation_domain	IPR009025	DNA-directed_RNA_polymerase,_RBP11-like_dimerisation_domain	PF13656.9	RNA_pol_L_2	DNA-directed_RNA_polymerases_I_and_III_subunit_RPAC2_OS=Xenopus_laevis_OX=8355_GN=polr1d_PE=3_SV=1	transcription_by_RNA_polymerase_I	GO:0000428,GO:0001501,GO:0003674,GO:0003824,GO:0003899,GO:0005575,GO:0005622,GO:0005623,GO:0005634,GO:0005654,GO:0005666,GO:0005730,GO:0005736,GO:0006139,GO:0006351,GO:0006360,GO:0006383,GO:0006399,GO:0006725,GO:0006807,GO:0007275,GO:0008150,GO:0008152,GO:0009058,GO:0009059,GO:0009304,GO:0009653,GO:0009790,GO:0009792,GO:0009887,GO:0009888,GO:0009987,GO:0010467,GO:0016070,GO:0016740,GO:0016772,GO:0016779,GO:0018130,GO:0019438,GO:0022613,GO:0030880,GO:0031974,GO:0031981,GO:0032501,GO:0032502,GO:0032774,GO:0032991,GO:0034062,GO:0034641,GO:0034645,GO:0034654,GO:0034660,GO:0042254,GO:0042797,GO:0043009,GO:0043170,GO:0043226,GO:0043227,GO:0043228,GO:0043229,GO:0043231,GO:0043232,GO:0043233,GO:0044085,GO:0044237,GO:0044238,GO:0044249,GO:0044260,GO:0044271,GO:0044422,GO:0044424,GO:0044428,GO:0044446,GO:0044451,GO:0044452,GO:0044464,GO:0046483,GO:0048513,GO:0048562,GO:0048568,GO:0048598,GO:0048701,GO:0048703,GO:0048704,GO:0048705,GO:0048706,GO:0048731,GO:0048856,GO:0051216,GO:0055029,GO:0061448,GO:0061695,GO:0070013,GO:0071704,GO:0071840,GO:0090304,GO:0097659,GO:0097747,GO:0098781,GO:0140098,GO:1901360,GO:1901362,GO:1901576,GO:1902494,GO:1904888,GO:1990234	ko:K03020,ko:K03027	RNA_pol_L_2	NA	NA	NA	NA	NA
Chrsp_1_169347	PF05992	SbmA/BacA-like_family	IPR009248	SbmA/BacA-like	PF05992.15	SbmA_BacA	Peptide_antibiotic_transporter_SbmA_OS=Escherichia_coli_O157:H7_OX=83334_GN=sbmA_PE=3_SV=1	NA	NA	NA	NA	NA	NA	NA	NA	NA
Chrsp_1_169350	PF01150	GDA1/CD39_(nucleoside_phosphatase)_family	IPR000407	Nucleoside_phosphatase_GDA1/CD39	PF01150.20	GDA1_CD39	Probable_apyrase_3_OS=Arabidopsis_thaliana_OX=3702_GN=APY3_PE=2_SV=1	Belongs_to_the_GDA1_CD39_NTPase_family	NA	NA	NA	NA	NA	NA	NA	NA
Chrsp_1_169351	NA	NA	NA	NA	NA	NA	NA	NAD(P)NAbinding_RossmannNAlike_domain	NA	NA	NA	NA	NA	NA	NA	NA
Chrsp_1_169354	PF03357	Snf7	IPR005024	Snf7_family	PF03357.24	Snf7	Charged_multivesicular_body_protein_3_OS=Xenopus_tropicalis_OX=8364_GN=chmp3_PE=2_SV=4	Snf7	GO:0000815,GO:0005575,GO:0005622,GO:0005623,GO:0005737,GO:0005768,GO:0005829,GO:0006508,GO:0006511,GO:0006807,GO:0006810,GO:0006811,GO:0006820,GO:0006862,GO:0006886,GO:0006900,GO:0006996,GO:0007032,GO:0007034,GO:0008104,GO:0008150,GO:0008152,GO:0009056,GO:0009057,GO:0009987,GO:0010008,GO:0010256,GO:0012505,GO:0015031,GO:0015711,GO:0015748,GO:0015833,GO:0015865,GO:0015867,GO:0015868,GO:0015893,GO:0015931,GO:0016020,GO:0016043,GO:0016050,GO:0016192,GO:0016197,GO:0019538,GO:0019941,GO:0030163,GO:0031090,GO:0031410,GO:0031982,GO:0032509,GO:0032511,GO:0032991,GO:0033036,GO:0033365,GO:0034613,GO:0036452,GO:0042221,GO:0042493,GO:0042886,GO:0043162,GO:0043170,GO:0043226,GO:0043227,GO:0043229,GO:0043328,GO:0043632,GO:0044237,GO:0044238,GO:0044248,GO:0044257,GO:0044260,GO:0044265,GO:0044267,GO:0044422,GO:0044424,GO:0044425,GO:0044433,GO:0044440,GO:0044444,GO:0044446,GO:0044464,GO:0045184,GO:0045324,GO:0046618,GO:0046907,GO:0050896,GO:0051179,GO:0051234,GO:0051503,GO:0051603,GO:0051641,GO:0051649,GO:0061024,GO:0070676,GO:0070727,GO:0071702,GO:0071704,GO:0071705,GO:0071840,GO:0071985,GO:0072594,GO:0072665,GO:0072666,GO:0097708,GO:0098588,GO:0098796,GO:0098805,GO:1901264,GO:1901564,GO:1901565,GO:1901575,GO:1904669	ko:K12193	Snf7	NA	NA	NA	NA	NA
Chrsp_1_169355	PF03372	Endonuclease/Exonuclease/phosphatase_family	IPR005135	Endonuclease/exonuclease/phosphatase	PF03372.26	Exo_endo_phos	CCR4-NOT_transcription_complex_subunit_6_OS=Xenopus_laevis_OX=8355_GN=cnot6_PE=1_SV=1	poly(A)NAspecific_ribonuclease_activity	NA	NA	NA	NA	NA	NA	NA	NA
Chrsp_1_169356	PF00271	Helicase_conserved_C-terminal_domain	IPR001650	Helicase,_C-terminal	PF00176.26	SNF2-rel_dom	Probable_global_transcription_activator_SNF2L1_OS=Mus_musculus_OX=10090_GN=Smarca1_PE=1_SV=1	regulator_of_chromatin,_subfamily_a,_member	GO:0000003,GO:0000166,GO:0000228,GO:0000785,GO:0000790,GO:0003006,GO:0003674,GO:0003678,GO:0003824,GO:0004386,GO:0005488,GO:0005515,GO:0005524,GO:0005575,GO:0005622,GO:0005623,GO:0005634,GO:0005667,GO:0005694,GO:0005700,GO:0006139,GO:0006323,GO:0006325,GO:0006333,GO:0006334,GO:0006338,GO:0006351,GO:0006355,GO:0006357,GO:0006725,GO:0006807,GO:0006996,GO:0006997,GO:0007154,GO:0007165,GO:0007276,GO:0007281,GO:0007283,GO:0007286,GO:0007289,GO:0007338,GO:0008094,GO:0008134,GO:0008144,GO:0008150,GO:0008152,GO:0008623,GO:0009058,GO:0009059,GO:0009566,GO:0009719,GO:0009725,GO:0009755,GO:0009889,GO:0009890,GO:0009891,GO:0009892,GO:0009893,GO:0009987,GO:0010033,GO:0010467,GO:0010468,GO:0010556,GO:0010557,GO:0010558,GO:0010604,GO:0010605,GO:0010628,GO:0010629,GO:0014070,GO:0016043,GO:0016070,GO:0016462,GO:0016584,GO:0016589,GO:0016590,GO:0016787,GO:0016817,GO:0016818,GO:0016887,GO:0017076,GO:0017111,GO:0018130,GO:0019219,GO:0019222,GO:0019438,GO:0019953,GO:0022412,GO:0022414,GO:0022607,GO:0023052,GO:0030154,GO:0030518,GO:0030522,GO:0030554,GO:0030575,GO:0031010,GO:0031213,GO:0031323,GO:0031324,GO:0031325,GO:0031326,GO:0031327,GO:0031328,GO:0031497,GO:0031974,GO:0031981,GO:0032392,GO:0032501,GO:0032502,GO:0032504,GO:0032508,GO:0032553,GO:0032555,GO:0032559,GO:0032774,GO:0032870,GO:0032991,GO:0033993,GO:0034622,GO:0034641,GO:0034645,GO:0034654,GO:0034728,GO:0035039,GO:0035041,GO:0035063,GO:0035075,GO:0035076,GO:0035092,GO:0035639,GO:0036094,GO:0036314,GO:0036315,GO:0040026,GO:0040028,GO:0042221,GO:0042623,GO:0042752,GO:0042766,GO:0043044,GO:0043167,GO:0043168,GO:0043170,GO:0043226,GO:0043227,GO:0043228,GO:0043229,GO:0043231,GO:0043232,GO:0043233,GO:0043401,GO:0043933,GO:0044085,GO:0044237,GO:0044238,GO:0044249,GO:0044260,GO:0044271,GO:0044422,GO:0044424,GO:0044427,GO:0044428,GO:0044446,GO:0044454,GO:0044464,GO:0044703,GO:0045892,GO:0045893,GO:0045934,GO:0045935,GO:0045944,GO:0046483,GO:0048232,GO:0048468,GO:0048515,GO:0048518,GO:0048519,GO:0048522,GO:0048523,GO:0048545,GO:0048580,GO:0048582,GO:0048609,GO:0048856,GO:0048869,GO:0050789,GO:0050793,GO:0050794,GO:0050896,GO:0051094,GO:0051171,GO:0051172,GO:0051173,GO:0051239,GO:0051240,GO:0051252,GO:0051253,GO:0051254,GO:0051276,GO:0051704,GO:0051716,GO:0060255,GO:0061062,GO:0061063,GO:0065003,GO:0065004,GO:0065007,GO:0070013,GO:0070603,GO:0070615,GO:0070887,GO:0070925,GO:0071103,GO:0071310,GO:0071383,GO:0071390,GO:0071396,GO:0071407,GO:0071495,GO:0071704,GO:0071824,GO:0071840,GO:0080090,GO:0090304,GO:0097159,GO:0097305,GO:0097306,GO:0097367,GO:0097659,GO:0140097,GO:1901265,GO:1901360,GO:1901362,GO:1901363,GO:1901576,GO:1901654,GO:1901655,GO:1901700,GO:1901701,GO:1902494,GO:1902679,GO:1902680,GO:1903506,GO:1903507,GO:1903508,GO:1904949,GO:2000026,GO:2000112,GO:2000113,GO:2001141	ko:K11654	DBINO,HAND,Helicase_C,SLIDE,SNF2_N	NA	NA	NA	NA	NA
Chrsp_1_169357	PF00704	Glycosyl_hydrolases_family_18	IPR001223	Glycoside_hydrolase_family_18,_catalytic_domain	PF00704.31	Glyco_hydro_18	Endochitinase_OS=Manduca_sexta_OX=7130_PE=2_SV=1	Glycosyl_hydrolases_family_18	NA	NA	Glyco_hydro_18	NA	NA	NA	NA	NA
Chrsp_1_169359	PF13424	Tetratricopeptide_repeat	-	-	PF13424.9	TPR_12	Nephrocystin-3_OS=Mus_musculus_OX=10090_GN=Nphp3_PE=1_SV=2	NA	NA	NA	NA	NA	NA	NA	NA	NA
Chrsp_1_169360	PF08567	TFIIH_p62_subunit,_N-terminal_domain	IPR013876	TFIIH_p62_subunit,_N-terminal	PF08567.14	PH_TFIIH	NA	NA	NA	NA	NA	NA	NA	NA	NA	NA
Chrsp_1_169362	PF01040	UbiA_prenyltransferase_family	IPR000537	UbiA_prenyltransferase_family	PF01040.21	UbiA	Probable_homogentisate_phytyltransferase_2,_chloroplastic_OS=Oryza_sativa_subsp._japonica_OX=39947_GN=HPT2_PE=3_SV=2	homogentisate_solanyltransferase_activity	NA	NA	NA	NA	NA	NA	NA	NA
Chrsp_1_169363	PF11913	Protein_of_unknown_function_(DUF3431)	IPR021838	Protein_of_unknown_function_DUF3431	PF11913.11	DUF3431	NA	NA	NA	NA	NA	NA	NA	NA	NA	NA
Chrsp_1_169364	PF13516	Leucine_Rich_repeat	IPR001611	Leucine-rich_repeat	PF13516.9	LRR_6	NLR_family_CARD_domain-containing_protein_3_OS=Homo_sapiens_OX=9606_GN=NLRC3_PE=1_SV=2	NA	NA	NA	NA	NA	NA	NA	NA	NA
Chrsp_1_169366	PF12796	Ankyrin_repeats_(3_copies)	IPR002110	Ankyrin_repeat	PF12796.10	Ank_2	Ankyrin_repeat_domain-containing_protein_1_OS=Gallus_gallus_OX=9031_GN=ANKRD1_PE=2_SV=1	NA	NA	NA	NA	NA	NA	NA	NA	NA
Chrsp_1_169368	PF13516	Leucine_Rich_repeat	IPR001611	Leucine-rich_repeat	PF13516.9	LRR_6	NLR_family_CARD_domain-containing_protein_3_OS=Homo_sapiens_OX=9606_GN=NLRC3_PE=1_SV=2	NA	NA	NA	NA	NA	NA	NA	NA	NA
Chrsp_1_169369	PF00400	WD_domain,_G-beta_repeat	IPR001680	WD40_repeat	PF00400.35	WD40	Flowering_time_control_protein_FY_OS=Arabidopsis_thaliana_OX=3702_GN=FY_PE=1_SV=1	mRNA_cleavage	NA	NA	NA	NA	NA	NA	NA	NA
Chrsp_1_169370	PF10609	NUBPL_iron-transfer_P-loop_NTPase	IPR033756	Flagellum_site-determining_protein_YlxH/_Fe-S_cluster_assembling_factor_NBP35	PF02233.19	PNTB	NAD(P)_transhydrogenase,_mitochondrial_OS=Bos_taurus_OX=9913_GN=NNT_PE=1_SV=3	Transhydrogenase	NA	ko:K00323	AlaDh_PNT_C,AlaDh_PNT_N,PNTB,PNTB_4TM	NA	NA	NA	NA	NA
Chrsp_1_169372	PF05739	SNARE_domain	IPR000727	Target_SNARE_coiled-coil_homology_domain	PF14523.9	Syntaxin_2	Syntaxin_pep12_OS=Schizosaccharomyces_pombe_(strain_972_/_ATCC_24843)_OX=284812_GN=pep12_PE=1_SV=2	NA	NA	NA	NA	NA	NA	NA	NA	NA
Chrsp_1_169374	PF00096	Zinc_finger,_C2H2_type	IPR013087	Zinc_finger_C2H2-type	PF13465.9	zf-H2C2_2	Zinc_finger_protein_726_OS=Homo_sapiens_OX=9606_GN=ZNF726_PE=1_SV=5	NA	NA	NA	NA	NA	NA	NA	NA	NA
Chrsp_1_169375	NA	NA	NA	NA	NA	NA	Putative_NAD_kinase_3_OS=Oryza_sativa_subsp._japonica_OX=39947_GN=Os05g0388400_PE=3_SV=2	NA	NA	NA	NA	NA	NA	NA	NA	NA
Chrsp_1_169376	PF00069	Protein_kinase_domain	IPR000719	Protein_kinase_domain	PF00069.28	Pkinase	Dual_specificity_protein_kinase_shkB_OS=Dictyostelium_discoideum_OX=44689_GN=shkB_PE=3_SV=1	NA	NA	NA	NA	NA	NA	NA	NA	NA
Chrsp_1_169380	PF00515	Tetratricopeptide_repeat	IPR001440	Tetratricopeptide_repeat_1	PF00149.31	Metallophos	Serine/threonine-protein_phosphatase_5_OS=Rattus_norvegicus_OX=10116_GN=Ppp5c_PE=1_SV=1	response_to_arachidonic_acid	GO:0000166,GO:0000278,GO:0000302,GO:0001101,GO:0001932,GO:0001933,GO:0001965,GO:0003674,GO:0003676,GO:0003723,GO:0003824,GO:0004721,GO:0004722,GO:0005488,GO:0005515,GO:0005524,GO:0005575,GO:0005622,GO:0005623,GO:0005634,GO:0005737,GO:0005819,GO:0005829,GO:0005856,GO:0006325,GO:0006464,GO:0006470,GO:0006793,GO:0006796,GO:0006807,GO:0006950,GO:0006979,GO:0006996,GO:0007049,GO:0007154,GO:0007165,GO:0008017,GO:0008092,GO:0008104,GO:0008144,GO:0008150,GO:0008152,GO:0009410,GO:0009636,GO:0009892,GO:0009966,GO:0009967,GO:0009987,GO:0010033,GO:0010035,GO:0010038,GO:0010243,GO:0010288,GO:0010563,GO:0010605,GO:0010646,GO:0010647,GO:0010941,GO:0014070,GO:0014072,GO:0015630,GO:0015631,GO:0016043,GO:0016311,GO:0016569,GO:0016570,GO:0016576,GO:0016787,GO:0016788,GO:0016791,GO:0017076,GO:0017157,GO:0019220,GO:0019222,GO:0019538,GO:0022607,GO:0023051,GO:0023052,GO:0023056,GO:0030425,GO:0030554,GO:0031072,GO:0031323,GO:0031324,GO:0031399,GO:0031400,GO:0032268,GO:0032269,GO:0032553,GO:0032555,GO:0032559,GO:0032879,GO:0032991,GO:0033036,GO:0033143,GO:0033145,GO:0033365,GO:0033554,GO:0033993,GO:0034599,GO:0034613,GO:0034614,GO:0035639,GO:0035690,GO:0036094,GO:0036211,GO:0036477,GO:0042221,GO:0042325,GO:0042326,GO:0042493,GO:0042542,GO:0042578,GO:0042802,GO:0042995,GO:0043005,GO:0043025,GO:0043167,GO:0043168,GO:0043170,GO:0043204,GO:0043226,GO:0043227,GO:0043228,GO:0043229,GO:0043231,GO:0043232,GO:0043278,GO:0043279,GO:0043412,GO:0043531,GO:0043933,GO:0044085,GO:0044237,GO:0044238,GO:0044260,GO:0044267,GO:0044297,GO:0044422,GO:0044424,GO:0044430,GO:0044444,GO:0044446,GO:0044463,GO:0044464,GO:0045920,GO:0045936,GO:0046677,GO:0046686,GO:0048518,GO:0048519,GO:0048522,GO:0048523,GO:0048583,GO:0048584,GO:0050789,GO:0050794,GO:0050896,GO:0051046,GO:0051048,GO:0051049,GO:0051051,GO:0051171,GO:0051172,GO:0051174,GO:0051179,GO:0051246,GO:0051248,GO:0051259,GO:0051276,GO:0051291,GO:0051641,GO:0051716,GO:0051879,GO:0060255,GO:0060359,GO:0060548,GO:0060627,GO:0065003,GO:0065007,GO:0070301,GO:0070542,GO:0070727,GO:0070887,GO:0071236,GO:0071241,GO:0071248,GO:0071276,GO:0071704,GO:0071840,GO:0071944,GO:0072347,GO:0072686,GO:0080090,GO:0097159,GO:0097237,GO:0097367,GO:0097447,GO:0097458,GO:0101031,GO:0120025,GO:0120038,GO:0140096,GO:1901214,GO:1901215,GO:1901265,GO:1901363,GO:1901564,GO:1901698,GO:1901700,GO:1901701,GO:1903530,GO:1903531,GO:1904550,GO:1990635,GO:2000322,GO:2000324	ko:K04460,ko:K11800	Metallophos,PPP5,TPR_1,TPR_8	NA	NA	NA	NA	NA
Chrsp_1_169381	PF04006	Mpp10_protein	IPR012173	U3_small_nucleolar_ribonucleoprotein_complex,_subunit_Mpp10	PF04006.15	Mpp10	U3_small_nucleolar_ribonucleoprotein_protein_MPP10_OS=Homo_sapiens_OX=9606_GN=MPHOSPH10_PE=1_SV=2	maturation_of_SSUNArRNA	NA	NA	NA	NA	NA	NA	NA	NA
Chrsp_1_169382	PF17801	Alpha_galactosidase_C-terminal_beta_sandwich_domain	IPR041233	Alpha_galactosidase,_C-terminal_beta_sandwich_domain	PF16499.8	Melibiase_2	Alpha-galactosidase_3_OS=Arabidopsis_thaliana_OX=3702_GN=AGAL3_PE=1_SV=1	alphaNAgalactosidase_activity	NA	ko:K07407	Melibiase_2	NA	NA	NA	NA	NA
Chrsp_1_169383	PF00233	3'5'-cyclic_nucleotide_phosphodiesterase	IPR002073	3'5'-cyclic_nucleotide_phosphodiesterase,_catalytic_domain	PF00233.22	PDEase_I	Probable_3',5'-cyclic_phosphodiesterase_pde-4_OS=Caenorhabditis_elegans_OX=6239_GN=pde-4_PE=2_SV=2	3',5'NAcyclicNAnucleotide_phosphodiesterase_activity	NA	ko:K13293,ko:K18436	PDEase_I	NA	NA	NA	NA	NA
Chrsp_1_169384	PF13499	EF-hand_domain_pair	IPR002048	EF-hand_domain	PF13405.9	EF-hand_6	NA	NA	NA	NA	NA	NA	NA	NA	NA	NA
Chrsp_1_169386	PF10451	Telomere_regulation_protein_Stn1	IPR018856	CST_complex_subunit_Stn1,_N-terminal	NA	NA	NA	NA	NA	NA	NA	NA	NA	NA	NA	NA
Chrsp_1_169388	PF00400	WD_domain,_G-beta_repeat	IPR001680	WD40_repeat	PF00400.35	WD40	WD_repeat-containing_protein_27_OS=Homo_sapiens_OX=9606_GN=WDR27_PE=1_SV=3	WD_repeat_domain_27._Source_PGD	NA	NA	NA	NA	NA	NA	NA	NA
Chrsp_1_169390	PF07885	Ion_channel	IPR013099	Potassium_channel_domain	NA	NA	NA	NA	NA	NA	NA	NA	NA	NA	NA	NA
Chrsp_1_169391	PF04142	Nucleotide-sugar_transporter	IPR007271	Nucleotide-sugar_transporter	PF04142.18	Nuc_sug_transp	Solute_carrier_family_35_member_F6_OS=Homo_sapiens_OX=9606_GN=SLC35F6_PE=1_SV=1	negative_regulation_of_mitochondrial_outer_membrane_permeabilization_involved_in_apoptotic_signaling_pathway	NA	NA	NA	NA	NA	NA	NA	NA
Chrsp_1_169394	PF02798	Glutathione_S-transferase,_N-terminal_domain	IPR004045	Glutathione_S-transferase,_N-terminal	PF02798.23	GST_N	Glutathione_S-transferase_1_OS=Ascaris_suum_OX=6253_GN=GST1_PE=1_SV=3	glutathione_transferase_activity	NA	NA	NA	NA	NA	NA	NA	NA
Chrsp_1_169396	PF04321	RmlD_substrate_binding_domain	IPR029903	RmlD-like_substrate_binding_domain	PF04321.20	RmlD_sub_bind	Spore_coat_polysaccharide_biosynthesis_protein_SpsK_OS=Bacillus_subtilis_(strain_168)_OX=224308_GN=spsK_PE=3_SV=3	3NAbetaNAhydroxyNAdelta5NAsteroid_dehydrogenase_activity	NA	NA	NA	NA	NA	NA	NA	NA
Chrsp_1_169398	PF01343	Peptidase_family_S49	IPR002142	Peptidase_S49	PF01343.21	Peptidase_S49	Probable_protease_SohB_OS=Haemophilus_influenzae_(strain_ATCC_51907_/_DSM_11121_/_KW20_/_Rd)_OX=71421_GN=sohB_PE=3_SV=1	Peptidase_family_S49	NA	NA	Peptidase_S49	NA	NA	NA	NA	NA
Chrsp_1_169400	PF01189	16S_rRNA_methyltransferase_RsmB/F	IPR001678	SAM-dependent_methyltransferase_RsmB/NOP2-type	PF01189.20	Methyltr_RsmB-F	RNA_cytosine_C(5)-methyltransferase_NSUN2_OS=Mus_musculus_OX=10090_GN=Nsun2_PE=1_SV=2	tRNA_(cytosineNA5NA)NAmethyltransferase_activity	NA	NA	NA	NA	NA	NA	NA	NA
Chrsp_1_169403	PF17820	PDZ_domain	IPR041489	PDZ_domain_6	PF00595.27	PDZ	NA	NA	NA	NA	NA	NA	NA	NA	NA	NA
Chrsp_1_169404	PF01593	Flavin_containing_amine_oxidoreductase	IPR002937	Amine_oxidase	PF01593.27	Amino_oxidase	Prolycopene_isomerase,_chloroplastic_OS=Solanum_lycopersicum_OX=4081_GN=CRTISO_PE=1_SV=1	allNAtransNAretinol_13,14NAreductase_activity	NA	NA	NA	NA	NA	NA	NA	NA
Chrsp_1_169407	PF00176	SNF2-related_domain	IPR000330	SNF2,_N-terminal	PF00176.26	SNF2-rel_dom	DNA_(cytosine-5-)-methyltransferase_DMT5_OS=Cryptococcus_neoformans_var._grubii_serotype_A_(strain_H99_/_ATCC_208821_/_CBS_10515_/_FGSC_9487)_OX=235443_GN=DMT5_PE=1_SV=2	NA	NA	NA	NA	NA	NA	NA	NA	NA
Chrsp_1_169408	NA	NA	NA	NA	NA	NA	DNA_(cytosine-5-)-methyltransferase_DMT5_OS=Cryptococcus_neoformans_var._grubii_serotype_A_(strain_H99_/_ATCC_208821_/_CBS_10515_/_FGSC_9487)_OX=235443_GN=DMT5_PE=1_SV=2	NA	NA	NA	NA	NA	NA	NA	NA	NA
Chrsp_1_169409	PF13516	Leucine_Rich_repeat	IPR001611	Leucine-rich_repeat	PF13516.9	LRR_6	NLR_family_CARD_domain-containing_protein_3_OS=Homo_sapiens_OX=9606_GN=NLRC3_PE=1_SV=2	NA	NA	NA	NA	NA	NA	NA	NA	NA
Chrsp_1_169411	PF13499	EF-hand_domain_pair	IPR002048	EF-hand_domain	PF12796.10	Ank_2	Kinase_D-interacting_substrate_of_220_kDa_OS=Rattus_norvegicus_OX=10116_GN=Kidins220_PE=1_SV=2	interleukinNA8_biosynthetic_process	NA	NA	NA	NA	NA	NA	NA	NA
Chrsp_1_169412	PF05050	Methyltransferase_FkbM_domain	IPR006342	Methyltransferase_FkbM	PF05050.15	Methyltransf_21	NA	Methyltransferase_FkbM_domain	NA	ko:K01847	Methyltransf_21	NA	NA	NA	NA	NA
Chrsp_1_169413	PF00153	Mitochondrial_carrier_protein	IPR018108	Mitochondrial_substrate/solute_carrier	PF00153.30	Mito_carr	Mitochondrial_ornithine_transporter_1_OS=Saccharomyces_cerevisiae_(strain_ATCC_204508_/_S288c)_OX=559292_GN=ORT1_PE=1_SV=2	Mitochondrial_carrier_protein	NA	NA	NA	NA	NA	NA	NA	NA
Chrsp_1_169414	PF12781	ATP-binding_dynein_motor_region	IPR035706	Dynein_heavy_chain,_ATP-binding_dynein_motor_region	PF18199.4	Dynein_C	Dynein_beta_chain,_flagellar_outer_arm_OS=Chlamydomonas_reinhardtii_OX=3055_GN=ODA4_PE=3_SV=1	Flagellar_outer_dynein_arm_heavy_chain_beta	GO:0005575,GO:0005623,GO:0005929,GO:0031514,GO:0042995,GO:0043226,GO:0044464,GO:0120025	ko:K10408	AAA_5,AAA_6,AAA_7,AAA_8,AAA_9,DHC_N1,DHC_N2,Dynein_heavy,MT	NA	NA	NA	NA	NA
Chrsp_1_169417	PF00274	Fructose-bisphosphate_aldolase_class-I	IPR000741	Fructose-bisphosphate_aldolase,_class-I	PF00274.22	Glycolytic	Fructose-bisphosphate_aldolase_3,_cytoplasmic_OS=Oryza_sativa_subsp._japonica_OX=39947_GN=FBA3_PE=2_SV=1	fructoseNAbisphosphate_aldolase_activity	NA	NA	NA	NA	NA	NA	NA	NA
Chrsp_1_169418	PF00132	Bacterial_transferase_hexapeptide_(six_repeats)	IPR001451	Hexapeptide_repeat	PF00483.26	NTP_transferase	Probable_mannose-1-phosphate_guanylyltransferase_3_OS=Oryza_sativa_subsp._japonica_OX=39947_GN=Os08g0237200_PE=2_SV=1	mannoseNA1NAphosphate_guanylyltransferase_activity	NA	NA	NA	NA	NA	NA	NA	NA
Chrsp_1_169419	PF00249	Myb-like_DNA-binding_domain	IPR001005	SANT/Myb_domain	PF00249.34	Myb_DNA-binding	Myb-like_protein_A_OS=Dictyostelium_discoideum_OX=44689_GN=mybA_PE=4_SV=2	RNA_polymerase_II_transcription_regulator_recruiting_activity	NA	NA	NA	NA	NA	NA	NA	NA
Chrsp_1_169420	PF00400	WD_domain,_G-beta_repeat	IPR001680	WD40_repeat	PF00400.35	WD40	EARP-interacting_protein_homolog_OS=Gekko_japonicus_OX=146911_GN=eipr1_PE=2_SV=1	positive_regulation_of_dense_core_granule_transport	GO:0000151,GO:0005575,GO:0005622,GO:0005623,GO:0005634,GO:0006464,GO:0006807,GO:0008150,GO:0008152,GO:0009787,GO:0009788,GO:0009966,GO:0009968,GO:0009987,GO:0010646,GO:0010648,GO:0016567,GO:0019538,GO:0023051,GO:0023057,GO:0031461,GO:0032386,GO:0032388,GO:0032446,GO:0032879,GO:0032991,GO:0036211,GO:0040012,GO:0040017,GO:0043170,GO:0043226,GO:0043227,GO:0043229,GO:0043231,GO:0043412,GO:0044237,GO:0044238,GO:0044260,GO:0044267,GO:0044424,GO:0044464,GO:0046662,GO:0048518,GO:0048519,GO:0048520,GO:0048523,GO:0048583,GO:0048585,GO:0050789,GO:0050794,GO:0050795,GO:0051049,GO:0051050,GO:0051239,GO:0051240,GO:0060341,GO:0065007,GO:0070647,GO:0071704,GO:0080008,GO:0090325,GO:0090326,GO:1901046,GO:1901419,GO:1901420,GO:1901564,GO:1902494,GO:1903649,GO:1903651,GO:1904809,GO:1904811,GO:1905957,GO:1905958,GO:1990234,GO:2000241,GO:2000243	NA	WD40	NA	NA	NA	NA	NA
Chrsp_1_169421	PF01762	Galactosyltransferase	IPR002659	Glycosyl_transferase,_family_31	PF01762.24	Galactosyl_T	NA	NA	NA	NA	NA	NA	NA	NA	NA	NA
Chrsp_1_169422	PF03109	ABC1_atypical_kinase-like_domain	IPR004147	ABC1_atypical_kinase-like_domain	PF03109.19	ABC1	Uncharacterized_aarF_domain-containing_protein_kinase_At1g71810,_chloroplastic_OS=Arabidopsis_thaliana_OX=3702_GN=At1g71810_PE=1_SV=1	Phosphotransferase_enzyme_family	NA	NA	ABC1,APH	NA	NA	NA	NA	NA
Chrsp_1_169423	NA	NA	NA	NA	NA	NA	NA	regulation_of_tocopherol_cyclase_activity	NA	NA	ABC1,APH	NA	NA	NA	NA	NA
Chrsp_1_169425	PF05186	Dpy-30_motif	IPR007858	Dpy-30_motif	PF05186.16	Dpy-30	Protein_dpy-30_homolog_OS=Mus_musculus_OX=10090_GN=Dpy30_PE=1_SV=1	DpyNA30_motif	NA	ko:K14965	DpyNA30	NA	NA	NA	NA	NA
Chrsp_1_169431	PF00400	WD_domain,_G-beta_repeat	IPR001680	WD40_repeat	PF00400.35	WD40	Vegetative_incompatibility_protein_HET-E-1_OS=Podospora_anserina_OX=2587412_GN=HET-E1_PE=4_SV=1	NA	NA	NA	NA	NA	NA	NA	NA	NA
Chrsp_1_169432	PF16909	Vacuolar-sorting-associated_13_protein_C-terminal	IPR031645	Vacuolar_protein_sorting-associated_protein_13,_DH-like_domain	PF16909.8	VPS13_C	Intermembrane_lipid_transfer_protein_vps1301_OS=Schizosaccharomyces_pombe_(strain_972_/_ATCC_24843)_OX=284812_GN=vps1301_PE=3_SV=2	NA	NA	NA	NA	NA	NA	NA	NA	NA
Chrsp_1_169435	PF14765	Polyketide_synthase_dehydratase	IPR020807	Polyketide_synthase,_dehydratase_domain	PF02801.25	Ketoacyl-synt_C	Polyketide_synthase_ThaG_OS=Burkholderia_thailandensis_(strain_ATCC_700388_/_DSM_13276_/_CIP_106301_/_E264)_OX=271848_GN=thaG_PE=2_SV=1	PKS_DH	NA	NA	PSNADH	NA	NA	NA	NA	NA
Chrsp_1_169436	PF00270	DEAD/DEAH_box_helicase	IPR011545	DEAD/DEAH_box_helicase_domain	PF00270.32	DEAD	DEAD-box_ATP-dependent_RNA_helicase_31_OS=Arabidopsis_thaliana_OX=3702_GN=RH31_PE=2_SV=2	helicase_activity	NA	NA	NA	NA	NA	NA	NA	NA
Chrsp_1_169437	PF03328	HpcH/HpaI_aldolase/citrate_lyase_family	IPR005000	HpcH/HpaI_aldolase/citrate_lyase_domain	PF03328.17	HpcH_HpaI	4-hydroxy-2-oxovalerate_aldolase_OS=Novosphingobium_aromaticivorans_OX=48935_GN=bphF_PE=3_SV=1	HpcH/HpaI_aldolase/citrate_lyase_family	NA	ko:K02510	HpcH_HpaI	NA	NA	NA	NA	NA
Chrsp_1_169438	PF04177	TAP42-like_family	IPR007304	TAP46-like_protein	PF04177.15	TAP42	PP2A_regulatory_subunit_TAP46_OS=Arabidopsis_thaliana_OX=3702_GN=TAP46_PE=1_SV=2	NA	NA	NA	NA	NA	NA	NA	NA	NA
Chrsp_1_169439	PF01151	GNS1/SUR4_family	IPR002076	ELO_family	PF01151.21	ELO	Putative_fatty_acid_elongation_protein_3_OS=Caenorhabditis_elegans_OX=6239_GN=elo-3_PE=1_SV=2	veryNAlongNAchain_3NAketoacylNACoA_synthase_activity	NA	NA	NA	NA	NA	NA	NA	NA
Chrsp_1_169440	PF13589	Histidine_kinase-,_DNA_gyrase_B-,_and_HSP90-like_ATPase	-	-	PF13589.9	HATPase_c_3	NA	Histidine_kinaseNA,_DNA_gyrase_BNA,_and_HSP90NAlike_ATPase	NA	NA	HATPase_c_3	NA	NA	NA	NA	NA
Chrsp_1_169442	PF13857	Ankyrin_repeats_(many_copies)	IPR002110	Ankyrin_repeat	PF12796.10	Ank_2	Ankyrin_repeat_domain-containing_protein_50_OS=Homo_sapiens_OX=9606_GN=ANKRD50_PE=1_SV=4	Ankyrin_repeats_(many_copies)	NA	ko:K06867	Ank_2,Ank_4	NA	NA	NA	NA	NA
Chrsp_1_169443	PF00225	Kinesin_motor_domain	IPR001752	Kinesin_motor_domain	PF00225.26	Kinesin	Kinesin-like_protein_KIN-14N_OS=Oryza_sativa_subsp._japonica_OX=39947_GN=KIN14N_PE=2_SV=2	Microtubule_binding	NA	ko:K10406	Kinesin	NA	NA	NA	NA	NA
Chrsp_1_169444	PF00504	Chlorophyll_A-B_binding_protein	IPR022796	Chlorophyll_A-B_binding_protein	PF00504.24	Chloroa_b-bind	Chlorophyll_a-b_binding_protein_1B-21,_chloroplastic_OS=Hordeum_vulgare_OX=4513_GN=LHC_Ib-21_PE=1_SV=1	Chlorophyll_ANAB_binding_protein	NA	NA	NA	NA	NA	NA	NA	NA
Chrsp_1_169445	PF02590	Predicted_SPOUT_methyltransferase	IPR003742	RNA_methyltransferase_RlmH	PF02590.20	SPOUT_MTase	Ribosomal_RNA_large_subunit_methyltransferase_H_OS=Protochlamydia_amoebophila_(strain_UWE25)_OX=264201_GN=rlmH_PE=3_SV=1	methyltransferase_activity	NA	ko:K00783	SPOUT_MTase	NA	NA	NA	NA	NA
Chrsp_1_169446	NA	NA	NA	NA	PF12799.10	LRR_4	Dynein_axonemal_assembly_factor_1_OS=Bos_taurus_OX=9913_GN=DNAAF1_PE=2_SV=2	Dynein_assembly_factor_1,_axonemal	GO:0000226,GO:0001578,GO:0001889,GO:0001947,GO:0002009,GO:0003002,GO:0003007,GO:0003143,GO:0003341,GO:0003351,GO:0003352,GO:0003356,GO:0003674,GO:0005488,GO:0005575,GO:0005622,GO:0005623,GO:0005634,GO:0005654,GO:0005737,GO:0005829,GO:0005856,GO:0005886,GO:0005929,GO:0005930,GO:0006928,GO:0006996,GO:0007010,GO:0007017,GO:0007018,GO:0007275,GO:0007368,GO:0007389,GO:0007507,GO:0008150,GO:0009653,GO:0009790,GO:0009799,GO:0009855,GO:0009887,GO:0009888,GO:0009987,GO:0016020,GO:0016043,GO:0016604,GO:0016607,GO:0022607,GO:0030030,GO:0030031,GO:0030323,GO:0030324,GO:0031016,GO:0031974,GO:0031981,GO:0032501,GO:0032502,GO:0032838,GO:0032879,GO:0032886,GO:0034622,GO:0035050,GO:0035082,GO:0035239,GO:0035295,GO:0035469,GO:0036158,GO:0036159,GO:0042995,GO:0043226,GO:0043227,GO:0043228,GO:0043229,GO:0043231,GO:0043232,GO:0043233,GO:0043933,GO:0044085,GO:0044422,GO:0044424,GO:0044428,GO:0044430,GO:0044441,GO:0044444,GO:0044446,GO:0044451,GO:0044458,GO:0044463,GO:0044464,GO:0044782,GO:0044877,GO:0048513,GO:0048562,GO:0048565,GO:0048568,GO:0048598,GO:0048729,GO:0048731,GO:0048732,GO:0048856,GO:0050789,GO:0050794,GO:0051270,GO:0055123,GO:0060271,GO:0060287,GO:0060429,GO:0060541,GO:0060562,GO:0060632,GO:0060972,GO:0061008,GO:0061371,GO:0065003,GO:0065007,GO:0070013,GO:0070286,GO:0070840,GO:0070925,GO:0071840,GO:0071907,GO:0071910,GO:0071944,GO:0072359,GO:0097014,GO:0099568,GO:0120025,GO:0120031,GO:0120036,GO:0120038	ko:K19750	LRR_9	NA	NA	NA	NA	NA
Chrsp_1_169447	PF00632	HECT-domain_(ubiquitin-transferase)	IPR000569	HECT_domain	NA	NA	NA	NA	NA	NA	NA	NA	NA	NA	NA	NA
Chrsp_1_169449	PF00855	PWWP_domain	IPR000313	PWWP_domain	PF00855.20	PWWP	NA	NA	NA	NA	NA	NA	NA	NA	NA	NA
Chrsp_1_169450	PF13692	Glycosyl_transferases_group_1	-	-	PF13692.9	Glyco_trans_1_4	Uncharacterized_44.6_kDa_protein_in_cps_region_OS=Klebsiella_pneumoniae_OX=573_PE=4_SV=1	NA	NA	NA	NA	NA	NA	NA	NA	NA
Chrsp_1_169454	PF00072	Response_regulator_receiver_domain	IPR001789	Signal_transduction_response_regulator,_receiver_domain	PF00072.27	Response_reg	Probable_transcriptional_regulator_ycf29_OS=Cyanophora_paradoxa_OX=2762_GN=ycf29_PE=3_SV=1	NA	NA	NA	NA	NA	NA	NA	NA	NA
Chrsp_1_169455	PF12796	Ankyrin_repeats_(3_copies)	IPR002110	Ankyrin_repeat	PF12796.10	Ank_2	Kinase_D-interacting_substrate_of_220_kDa_B_OS=Danio_rerio_OX=7955_GN=kidins220b_PE=1_SV=3	NA	NA	NA	NA	NA	NA	NA	NA	NA
Chrsp_1_169456	PF00106	short_chain_dehydrogenase	IPR002347	Short-chain_dehydrogenase/reductase_SDR	PF00106.28	adh_short	Uncharacterized_protein_R665_OS=Acanthamoeba_polyphaga_mimivirus_OX=212035_GN=MIMI_R665_PE=4_SV=1	short_chain_dehydrogenase	NA	NA	NA	NA	NA	NA	NA	NA
Chrsp_1_169457	PF02263	Guanylate-binding_protein,_N-terminal_domain	IPR015894	Guanylate-binding_protein,_N-terminal	PF02263.22	GBP	NA	NA	NA	NA	NA	NA	NA	NA	NA	NA
Chrsp_1_169459	PF00023	Ankyrin_repeat	IPR002110	Ankyrin_repeat	PF12796.10	Ank_2	Ankyrin_repeat_domain-containing_protein_50_OS=Homo_sapiens_OX=9606_GN=ANKRD50_PE=1_SV=4	NA	NA	NA	NA	NA	NA	NA	NA	NA
Chrsp_1_169460	PF12804	MobA-like_NTP_transferase_domain	IPR025877	MobA-like_NTP_transferase	PF12804.10	NTP_transf_3	NA	NA	NA	NA	NA	NA	NA	NA	NA	NA
Chrsp_1_169461	PF07724	AAA_domain_(Cdc48_subfamily)	IPR003959	ATPase,_AAA-type,_core	PF07724.17	AAA_2	Caseinolytic_peptidase_B_protein_homolog_OS=Mus_musculus_OX=10090_GN=Clpb_PE=1_SV=1	ATP_binding	NA	NA	NA	NA	NA	NA	NA	NA
Chrsp_1_169462	NA	NA	NA	NA	NA	NA	Uncharacterized_protein_R423_OS=Acanthamoeba_polyphaga_mimivirus_OX=212035_GN=MIMI_R423_PE=4_SV=1	NA	NA	NA	NA	NA	NA	NA	NA	NA
Chrsp_1_169465	PF00189	Ribosomal_protein_S3,_C-terminal_domain	IPR001351	Ribosomal_protein_S3,_C-terminal	PF00189.23	Ribosomal_S3_C	40S_ribosomal_protein_S3-1_OS=Arabidopsis_thaliana_OX=3702_GN=RPS3A_PE=1_SV=1	oxidized_purine_nucleobase_lesion_DNA_NNAglycosylase_activity	NA	ko:K02985	KH_2,Ribosomal_S3_C	NA	NA	NA	NA	NA
Chrsp_1_169469	PF00630	Filamin/ABP280_repeat	IPR017868	Filamin/ABP280_repeat-like	PF00630.22	Filamin	NA	NA	NA	NA	NA	NA	NA	NA	NA	NA
Chrsp_1_169470	PF10377	Autophagy-related_protein_11	IPR019460	Autophagy-related_protein_11,_C-terminal	NA	NA	NA	NA	NA	NA	NA	NA	NA	NA	NA	NA
Chrsp_1_169471	PF00288	GHMP_kinases_N_terminal_domain	IPR006204	GHMP_kinase_N-terminal_domain	PF08544.16	GHMP_kinases_C	L-fucose_kinase_OS=Homo_sapiens_OX=9606_GN=FCSK_PE=1_SV=2	GDPNALNAfucose_salvage	GO:0003674,GO:0003824,GO:0005575,GO:0005622,GO:0005623,GO:0005737,GO:0005829,GO:0005975,GO:0006139,GO:0006725,GO:0006753,GO:0006793,GO:0006796,GO:0006807,GO:0008150,GO:0008152,GO:0009058,GO:0009117,GO:0009165,GO:0009225,GO:0009226,GO:0009987,GO:0016301,GO:0016310,GO:0016740,GO:0016772,GO:0016773,GO:0016779,GO:0018130,GO:0019438,GO:0019637,GO:0034641,GO:0034654,GO:0042350,GO:0042352,GO:0043094,GO:0043173,GO:0044237,GO:0044238,GO:0044249,GO:0044262,GO:0044271,GO:0044281,GO:0044424,GO:0044444,GO:0044464,GO:0046368,GO:0046483,GO:0046835,GO:0047341,GO:0050201,GO:0055086,GO:0070568,GO:0071704,GO:0090407,GO:1901135,GO:1901137,GO:1901293,GO:1901360,GO:1901362,GO:1901576	ko:K00976,ko:K05305	Fucokinase,GHMP_kinases_C,GHMP_kinases_N	NA	NA	NA	NA	NA
Chrsp_1_169472	PF00254	FKBP-type_peptidyl-prolyl_cis-trans_isomerase	IPR001179	FKBP-type_peptidyl-prolyl_cis-trans_isomerase_domain	PF00254.31	FKBP_C	FK506-binding_protein_2_OS=Dictyostelium_discoideum_OX=44689_GN=fkbp2_PE=3_SV=1	peptidylNAprolyl_cisNAtrans_isomerase_activity	NA	NA	NA	NA	NA	NA	NA	NA
Chrsp_1_169473	PF00022	Actin	IPR004000	Actin_family	PF00022.22	Actin	Actin,_cytoplasmic_1_OS=Oryctolagus_cuniculus_OX=9986_GN=ACTB_PE=2_SV=1	Belongs_to_the_actin_family	NA	NA	NA	NA	NA	NA	NA	NA
Chrsp_1_169474	PF19055	ABC-2_type_transporter	IPR043926	ABC_transporter_family_G_domain	PF01061.27	ABC2_membrane	ATP-binding_cassette_subfamily_G_member_4_OS=Rattus_norvegicus_OX=10116_GN=Abcg4_PE=2_SV=1	ATPase_activity,_coupled_to_transmembrane_movement_of_substances	NA	NA	NA	NA	NA	NA	NA	NA
Chrsp_1_169476	PF00856	SET_domain	IPR001214	SET_domain	PF00856.31	SET	SET_domain-containing_protein_5_OS=Schizosaccharomyces_pombe_(strain_972_/_ATCC_24843)_OX=284812_GN=set5_PE=1_SV=1	protein_lysine_methyltransferase_SET5	GO:0000228,GO:0000785,GO:0000790,GO:0003674,GO:0003824,GO:0005575,GO:0005622,GO:0005623,GO:0005634,GO:0005694,GO:0005737,GO:0006325,GO:0006464,GO:0006479,GO:0006807,GO:0006996,GO:0008150,GO:0008152,GO:0008168,GO:0008213,GO:0008757,GO:0009987,GO:0016043,GO:0016569,GO:0016570,GO:0016571,GO:0016740,GO:0016741,GO:0018022,GO:0018193,GO:0018205,GO:0019538,GO:0031974,GO:0031981,GO:0032259,GO:0034968,GO:0036211,GO:0043170,GO:0043226,GO:0043227,GO:0043228,GO:0043229,GO:0043231,GO:0043232,GO:0043233,GO:0043412,GO:0043414,GO:0044237,GO:0044238,GO:0044260,GO:0044267,GO:0044422,GO:0044424,GO:0044427,GO:0044428,GO:0044446,GO:0044454,GO:0044464,GO:0051276,GO:0070013,GO:0071704,GO:0071840,GO:1901564	ko:K07117,ko:K11426	SET	NA	NA	NA	NA	NA
Chrsp_1_169477	PF10294	Lysine_methyltransferase	IPR019410	Lysine_methyltransferase	PF10294.12	Methyltransf_16	Protein_N-lysine_methyltransferase_METTL21A_OS=Bos_taurus_OX=9913_GN=METTL21A_PE=2_SV=1	NA	NA	NA	NA	NA	NA	NA	NA	NA
Chrsp_1_169478	PF00092	von_Willebrand_factor_type_A_domain	IPR002035	von_Willebrand_factor,_type_A	PF00092.31	VWA	Cartilage_matrix_protein_OS=Homo_sapiens_OX=9606_GN=MATN1_PE=1_SV=1	NA	NA	NA	NA	NA	NA	NA	NA	NA
Chrsp_1_169480	PF02594	Uncharacterised_ACR,_YggU_family_COG1872	IPR003746	Protein_of_unknown_function_DUF167	PF02594.19	DUF167	UPF0235_protein_At5g63440_OS=Arabidopsis_thaliana_OX=3702_GN=At5g63440_PE=1_SV=1	DUF167	GO:0005575,GO:0005622,GO:0005623,GO:0005634,GO:0043226,GO:0043227,GO:0043229,GO:0043231,GO:0044424,GO:0044464	ko:K09131	DUF167	NA	NA	NA	NA	NA
Chrsp_1_169481	PF00397	WW_domain	IPR001202	WW_domain	PF13499.9	EF-hand_7	Caltractin_OS=Chlamydomonas_reinhardtii_OX=3055_PE=1_SV=1	NA	NA	NA	NA	NA	NA	NA	NA	NA
Chrsp_1_169482	PF03985	Paf1	IPR007133	RNA_polymerase_II_associated_factor_Paf1	PF03985.16	Paf1	RNA_polymerase_II-associated_factor_1_homolog_OS=Danio_rerio_OX=7955_GN=paf1_PE=1_SV=1	NA	NA	NA	NA	NA	NA	NA	NA	NA
Chrsp_1_169484	PF13532	2OG-Fe(II)_oxygenase_superfamily	IPR027450	Alpha-ketoglutarate-dependent_dioxygenase_AlkB-like	PF00857.23	Isochorismatase	Biuret_amidohydrolase_OS=Rhizobium_leguminosarum_bv._viciae_(strain_3841)_OX=216596_GN=biuH_PE=1_SV=1	PFAM_Isochorismatase_family	NA	NA	Isochorismatase	NA	NA	NA	NA	NA
Chrsp_1_169486	PF13637	Ankyrin_repeats_(many_copies)	IPR002110	Ankyrin_repeat	PF13637.9	Ank_4	NA	NA	NA	NA	NA	NA	NA	NA	NA	NA
Chrsp_1_169487	PF04615	Utp14_protein	-	-	PF04615.16	Utp14	Uncharacterized_protein_C57A7.06_OS=Schizosaccharomyces_pombe_(strain_972_/_ATCC_24843)_OX=284812_GN=SPAC57A7.06_PE=1_SV=1	Utp14_protein	NA	ko:K14567	Utp14	NA	NA	NA	NA	NA
Chrsp_1_169488	PF02301	HORMA_domain	IPR003511	HORMA_domain	PF02301.21	HORMA	Mitotic_spindle_assembly_checkpoint_protein_MAD2A_OS=Dictyostelium_discoideum_OX=44689_GN=mad2l1-2_PE=3_SV=1	Mitotic_spindle_assembly_checkpoint_protein	NA	ko:K02537	HORMA	NA	NA	NA	NA	NA
Chrsp_1_169490	PF01113	Dihydrodipicolinate_reductase,_N-terminus	IPR000846	Dihydrodipicolinate_reductase,_N-terminal	PF05173.17	DapB_C	4-hydroxy-tetrahydrodipicolinate_reductase_2,_chloroplastic_OS=Arabidopsis_thaliana_OX=3702_GN=DAPB2_PE=1_SV=1	4NAhydroxyNAtetrahydrodipicolinate_reductase	GO:0003674,GO:0003824,GO:0005575,GO:0005622,GO:0005623,GO:0005737,GO:0006082,GO:0006520,GO:0006807,GO:0008150,GO:0008152,GO:0008652,GO:0008839,GO:0009058,GO:0009507,GO:0009532,GO:0009536,GO:0009570,GO:0009987,GO:0016053,GO:0016491,GO:0016627,GO:0016628,GO:0019752,GO:0019877,GO:0043226,GO:0043227,GO:0043229,GO:0043231,GO:0043436,GO:0043648,GO:0043650,GO:0044237,GO:0044238,GO:0044249,GO:0044281,GO:0044283,GO:0044422,GO:0044424,GO:0044434,GO:0044435,GO:0044444,GO:0044446,GO:0044464,GO:0046394,GO:0046451,GO:0055114,GO:0071704,GO:1901564,GO:1901566,GO:1901576	ko:K00215	DapB_C,DapB_N	NA	NA	NA	NA	NA
Chrsp_1_169492	PF00291	Pyridoxal-phosphate_dependent_enzyme	IPR001926	Tryptophan_synthase_beta_chain-like,_PALP_domain	PF00290.23	Trp_syntA	Tryptophan_synthase_OS=Coprinopsis_cinerea_(strain_Okayama-7_/_130_/_ATCC_MYA-4618_/_FGSC_9003)_OX=240176_GN=TRP-1_PE=3_SV=2	tryptophan_synthase_activity	GO:0000162,GO:0003674,GO:0003824,GO:0004834,GO:0005575,GO:0005622,GO:0005623,GO:0005634,GO:0005737,GO:0006082,GO:0006520,GO:0006568,GO:0006576,GO:0006586,GO:0006725,GO:0006807,GO:0008150,GO:0008152,GO:0008652,GO:0009058,GO:0009072,GO:0009073,GO:0009308,GO:0009309,GO:0009987,GO:0016053,GO:0016829,GO:0016835,GO:0016836,GO:0018130,GO:0019438,GO:0019752,GO:0034641,GO:0042401,GO:0042430,GO:0042435,GO:0043226,GO:0043227,GO:0043229,GO:0043231,GO:0043436,GO:0044106,GO:0044237,GO:0044238,GO:0044249,GO:0044271,GO:0044281,GO:0044283,GO:0044424,GO:0044464,GO:0046219,GO:0046394,GO:0046483,GO:0071704,GO:1901360,GO:1901362,GO:1901564,GO:1901566,GO:1901576,GO:1901605,GO:1901607	ko:K01694,ko:K01695,ko:K01696	PALP,Trp_syntA	NA	NA	NA	NA	NA
Chrsp_1_169493	NA	NA	NA	NA	NA	NA	Tryptophan_synthase_beta_chain_OS=Agrobacterium_vitis_(strain_S4_/_ATCC_BAA-846)_OX=311402_GN=trpB_PE=3_SV=1	tryptophan_synthase_activity	GO:0000162,GO:0003674,GO:0003824,GO:0004834,GO:0005575,GO:0005622,GO:0005623,GO:0005634,GO:0005737,GO:0006082,GO:0006520,GO:0006568,GO:0006576,GO:0006586,GO:0006725,GO:0006807,GO:0008150,GO:0008152,GO:0008652,GO:0009058,GO:0009072,GO:0009073,GO:0009308,GO:0009309,GO:0009987,GO:0016053,GO:0016829,GO:0016835,GO:0016836,GO:0018130,GO:0019438,GO:0019752,GO:0034641,GO:0042401,GO:0042430,GO:0042435,GO:0043226,GO:0043227,GO:0043229,GO:0043231,GO:0043436,GO:0044106,GO:0044237,GO:0044238,GO:0044249,GO:0044271,GO:0044281,GO:0044283,GO:0044424,GO:0044464,GO:0046219,GO:0046394,GO:0046483,GO:0071704,GO:1901360,GO:1901362,GO:1901564,GO:1901566,GO:1901576,GO:1901605,GO:1901607	ko:K01694,ko:K01695,ko:K01696	PALP,Trp_syntA	NA	NA	NA	NA	NA
Chrsp_1_169496	PF10294	Lysine_methyltransferase	IPR019410	Lysine_methyltransferase	PF02685.19	Glucokinase	Glucokinase_OS=Nostoc_sp._(strain_PCC_7120_/_SAG_25.82_/_UTEX_2576)_OX=103690_GN=glk_PE=3_SV=1	Glucokinase	NA	NA	NA	NA	NA	NA	NA	NA
Chrsp_1_169497	PF02219	Methylenetetrahydrofolate_reductase	IPR003171	Methylenetetrahydrofolate_reductase-like	NA	NA	5,10-methylenetetrahydrofolate_reductase_OS=Sphingobium_sp._(strain_NBRC_103272_/_SYK-6)_OX=627192_GN=metF_PE=3_SV=1	cytochromeNAc_peroxidase_activity	NA	NA	NA	NA	NA	NA	NA	NA
Chrsp_1_169498	PF13516	Leucine_Rich_repeat	IPR001611	Leucine-rich_repeat	PF13516.9	LRR_6	NA	NA	NA	NA	NA	NA	NA	NA	NA	NA
Chrsp_1_169500	PF13191	AAA_ATPase_domain	IPR041664	Orc1-like,_AAA_ATPase_domain	PF13191.9	AAA_16	Ankyrin_repeat_domain-containing_protein_50_OS=Homo_sapiens_OX=9606_GN=ANKRD50_PE=1_SV=4	NA	NA	NA	NA	NA	NA	NA	NA	NA
Chrsp_1_169502	PF11976	Ubiquitin-2_like_Rad60_SUMO-like	IPR022617	Rad60/SUMO-like_domain	PF11976.11	Rad60-SLD	Small_ubiquitin-related_modifier_2_OS=Xenopus_tropicalis_OX=8364_GN=sumo2_PE=3_SV=1	NA	NA	NA	NA	NA	NA	NA	NA	NA
Chrsp_1_169504	NA	NA	NA	NA	PF00704.31	Glyco_hydro_18	NA	Arp2/3_complexNAmediated_actin_nucleation	NA	NA	NA	NA	NA	NA	NA	NA
Chrsp_1_169505	PF01363	FYVE_zinc_finger	IPR000306	FYVE_zinc_finger	PF01363.24	FYVE	Lateral_signaling_target_protein_2_homolog_OS=Aedes_aegypti_OX=7159_GN=AAEL005241_PE=3_SV=1	intracellular_protein_transport	GO:0000003,GO:0000322,GO:0000323,GO:0000324,GO:0000329,GO:0001505,GO:0001667,GO:0001932,GO:0001933,GO:0002064,GO:0002065,GO:0002066,GO:0002791,GO:0002793,GO:0003006,GO:0003674,GO:0003824,GO:0005488,GO:0005515,GO:0005543,GO:0005575,GO:0005622,GO:0005623,GO:0005628,GO:0005737,GO:0005764,GO:0005768,GO:0005769,GO:0005770,GO:0005771,GO:0005773,GO:0005774,GO:0005829,GO:0006355,GO:0006357,GO:0006464,GO:0006508,GO:0006511,GO:0006605,GO:0006622,GO:0006623,GO:0006807,GO:0006810,GO:0006811,GO:0006820,GO:0006836,GO:0006862,GO:0006886,GO:0006887,GO:0006897,GO:0006914,GO:0006928,GO:0006996,GO:0007032,GO:0007034,GO:0007041,GO:0007049,GO:0007154,GO:0007165,GO:0007166,GO:0007167,GO:0007169,GO:0007267,GO:0007268,GO:0007269,GO:0007275,GO:0007276,GO:0007281,GO:0007292,GO:0007297,GO:0007298,GO:0007399,GO:0008021,GO:0008104,GO:0008150,GO:0008152,GO:0008285,GO:0008289,GO:0008293,GO:0008333,GO:0008592,GO:0008593,GO:0009056,GO:0009057,GO:0009405,GO:0009653,GO:0009888,GO:0009889,GO:0009892,GO:0009893,GO:0009894,GO:0009966,GO:0009967,GO:0009968,GO:0009987,GO:0010008,GO:0010256,GO:0010324,GO:0010468,GO:0010556,GO:0010563,GO:0010604,GO:0010605,GO:0010628,GO:0010631,GO:0010632,GO:0010640,GO:0010642,GO:0010646,GO:0010647,GO:0010648,GO:0010927,GO:0012505,GO:0015031,GO:0015711,GO:0015748,GO:0015833,GO:0015865,GO:0015867,GO:0015868,GO:0015893,GO:0015931,GO:0016020,GO:0016043,GO:0016050,GO:0016079,GO:0016082,GO:0016192,GO:0016197,GO:0016236,GO:0016322,GO:0016477,GO:0016482,GO:0016525,GO:0016740,GO:0017156,GO:0017157,GO:0019219,GO:0019220,GO:0019222,GO:0019538,GO:0019787,GO:0019899,GO:0019904,GO:0019941,GO:0019953,GO:0021700,GO:0022008,GO:0022402,GO:0022412,GO:0022413,GO:0022414,GO:0022603,GO:0022607,GO:0023051,GO:0023052,GO:0023056,GO:0023057,GO:0023061,GO:0030133,GO:0030141,GO:0030154,GO:0030163,GO:0030182,GO:0030334,GO:0030435,GO:0030437,GO:0030707,GO:0030855,GO:0030947,GO:0030948,GO:0031090,GO:0031321,GO:0031323,GO:0031324,GO:0031325,GO:0031326,GO:0031396,GO:0031398,GO:0031399,GO:0031400,GO:0031401,GO:0031410,GO:0031901,GO:0031902,GO:0031982,GO:0032182,GO:0032266,GO:0032268,GO:0032269,GO:0032270,GO:0032456,GO:0032501,GO:0032502,GO:0032504,GO:0032505,GO:0032507,GO:0032509,GO:0032511,GO:0032585,GO:0032879,GO:0032880,GO:0032940,GO:0032989,GO:0032991,GO:0033036,GO:0033365,GO:0033565,GO:0033619,GO:0034067,GO:0034293,GO:0034613,GO:0034622,GO:0035091,GO:0036211,GO:0036257,GO:0036258,GO:0036452,GO:0040011,GO:0040012,GO:0040036,GO:0042058,GO:0042059,GO:0042127,GO:0042176,GO:0042221,GO:0042325,GO:0042326,GO:0042493,GO:0042551,GO:0042763,GO:0042764,GO:0042802,GO:0042886,GO:0043130,GO:0043162,GO:0043167,GO:0043168,GO:0043170,GO:0043226,GO:0043227,GO:0043229,GO:0043231,GO:0043328,GO:0043405,GO:0043408,GO:0043412,GO:0043549,GO:0043632,GO:0043933,GO:0043934,GO:0043935,GO:0044085,GO:0044087,GO:0044089,GO:0044237,GO:0044238,GO:0044248,GO:0044257,GO:0044260,GO:0044265,GO:0044267,GO:0044389,GO:0044419,GO:0044422,GO:0044424,GO:0044433,GO:0044437,GO:0044440,GO:0044444,GO:0044446,GO:0044456,GO:0044464,GO:0044703,GO:0045022,GO:0045053,GO:0045055,GO:0045184,GO:0045185,GO:0045202,GO:0045324,GO:0045743,GO:0045752,GO:0045765,GO:0045859,GO:0045921,GO:0045936,GO:0046425,GO:0046426,GO:0046618,GO:0046903,GO:0046907,GO:0048468,GO:0048469,GO:0048477,GO:0048489,GO:0048518,GO:0048519,GO:0048522,GO:0048523,GO:0048583,GO:0048584,GO:0048585,GO:0048609,GO:0048646,GO:0048666,GO:0048699,GO:0048731,GO:0048856,GO:0048869,GO:0048870,GO:0050708,GO:0050714,GO:0050789,GO:0050790,GO:0050793,GO:0050794,GO:0050896,GO:0051046,GO:0051047,GO:0051049,GO:0051050,GO:0051093,GO:0051171,GO:0051172,GO:0051173,GO:0051174,GO:0051179,GO:0051222,GO:0051223,GO:0051234,GO:0051235,GO:0051239,GO:0051241,GO:0051246,GO:0051247,GO:0051248,GO:0051252,GO:0051270,GO:0051321,GO:0051338,GO:0051503,GO:0051603,GO:0051640,GO:0051641,GO:0051648,GO:0051649,GO:0051650,GO:0051651,GO:0051656,GO:0051674,GO:0051704,GO:0051716,GO:0051726,GO:0060255,GO:0060429,GO:0060627,GO:0061024,GO:0061356,GO:0061357,GO:0061462,GO:0061512,GO:0061659,GO:0061919,GO:0065003,GO:0065007,GO:0065008,GO:0065009,GO:0070201,GO:0070382,GO:0070647,GO:0070727,GO:0070925,GO:0071695,GO:0071702,GO:0071704,GO:0071705,GO:0071840,GO:0071900,GO:0071985,GO:0072594,GO:0072657,GO:0072665,GO:0072666,GO:0080090,GO:0090087,GO:0090130,GO:0090132,GO:0090287,GO:0090288,GO:0097458,GO:0097479,GO:0097480,GO:0097499,GO:0097708,GO:0097734,GO:0098588,GO:0098657,GO:0098793,GO:0098805,GO:0098852,GO:0098916,GO:0098927,GO:0099003,GO:0099503,GO:0099504,GO:0099536,GO:0099537,GO:0099643,GO:0120113,GO:0140029,GO:0140030,GO:0140035,GO:0140036,GO:0140096,GO:0140112,GO:1901184,GO:1901185,GO:1901264,GO:1901342,GO:1901343,GO:1901564,GO:1901565,GO:1901575,GO:1901981,GO:1902531,GO:1902532,GO:1903046,GO:1903320,GO:1903322,GO:1903506,GO:1903530,GO:1903532,GO:1903541,GO:1903543,GO:1904669,GO:1904892,GO:1904893,GO:1904951,GO:1990182,GO:2000026,GO:2000112,GO:2000145,GO:2000181,GO:2000274,GO:2001141	ko:K12182	FYVE,Hrs_helical,UIM,VHS	NA	NA	NA	NA	NA
Chrsp_1_169506	PF09799	Predicted_membrane_protein	IPR019184	Uncharacterised_protein_family,_transmembrane-17	PF09799.12	Transmemb_17	Transmembrane_protein_216_OS=Mus_musculus_OX=10090_GN=Tmem216_PE=1_SV=2	Predicted_membrane_protein	NA	ko:K19385	Transmemb_17	NA	NA	NA	NA	NA
Chrsp_1_169508	PF13516	Leucine_Rich_repeat	IPR001611	Leucine-rich_repeat	PF13516.9	LRR_6	F-box/LRR-repeat_protein_2_OS=Mus_musculus_OX=10090_GN=Fbxl2_PE=1_SV=1	NA	NA	NA	NA	NA	NA	NA	NA	NA
Chrsp_1_169510	PF01926	50S_ribosome-binding_GTPase	IPR006073	GTP_binding_domain	PF01926.26	MMR_HSR1	Probable_GTP-binding_protein_EngB_OS=Bacillus_cereus_(strain_ATCC_14579_/_DSM_31_/_CCUG_7414_/_JCM_2152_/_NBRC_15305_/_NCIMB_9373_/_NCTC_2599_/_NRRL_B-3711)_OX=226900_GN=engB_PE=3_SV=1	GTP_binding	GO:0000166,GO:0001882,GO:0001883,GO:0003674,GO:0005488,GO:0005525,GO:0005575,GO:0005622,GO:0005623,GO:0005737,GO:0005829,GO:0017076,GO:0019001,GO:0032549,GO:0032550,GO:0032553,GO:0032555,GO:0032561,GO:0035639,GO:0036094,GO:0043167,GO:0043168,GO:0044424,GO:0044444,GO:0044464,GO:0097159,GO:0097367,GO:1901265,GO:1901363	ko:K03978	MMR_HSR1,PDZ_2,Trypsin_2	NA	NA	NA	NA	NA
Chrsp_1_169511	PF04116	Fatty_acid_hydroxylase	IPR006694	Fatty_acid_hydroxylase	PF04116.16	FA_hydroxylase	Delta(7)-sterol_5(6)-desaturas_erg3A_OS=Neosartorya_fumigata_(strain_ATCC_MYA-4609_/_Af293_/_CBS_101355_/_FGSC_A1100)_OX=330879_GN=erg3A_PE=3_SV=1	Fatty_acid_hydroxylase_superfamily	NA	NA	FA_hydroxylase	NA	NA	NA	NA	NA
Chrsp_1_169512	PF01061	ABC-2_type_transporter	IPR013525	ABC-2_type_transporter	PF01061.27	ABC2_membrane	ABC_transporter_G_family_member_7_OS=Arabidopsis_thaliana_OX=3702_GN=ABCG7_PE=2_SV=1	ATPase_activity,_coupled_to_transmembrane_movement_of_substances	NA	NA	ABC2_membrane,ABC_tran	NA	NA	NA	NA	NA
Chrsp_1_169513	PF00777	Glycosyltransferase_family_29_(sialyltransferase)	IPR001675	Glycosyl_transferase_family_29	PF00777.21	Glyco_transf_29	CMP-N-acetylneuraminate-beta-galactosamide-alpha-2,3-sialyltransferase_1_OS=Pan_troglodytes_OX=9598_GN=ST3GAL1_PE=2_SV=1	sialyltransferase_activity	NA	NA	NA	NA	NA	NA	NA	NA
Chrsp_1_169515	PF00069	Protein_kinase_domain	IPR000719	Protein_kinase_domain	PF00069.28	Pkinase	Extracellular_signal-regulated_kinase_1_OS=Dictyostelium_discoideum_OX=44689_GN=erkA_PE=2_SV=2	MAP_kinase_activity	NA	NA	NA	NA	NA	NA	NA	NA
Chrsp_1_169516	PF03133	Tubulin-tyrosine_ligase_family	IPR004344	Tubulin-tyrosine_ligase/Tubulin_polyglutamylase	PF03133.18	TTL	Tubulin_polyglutamylase_ttll6_OS=Danio_rerio_OX=7955_GN=ttll6_PE=2_SV=1	Tubulin_tyrosine_ligaseNAlike_family,_member_6	GO:0000226,GO:0001578,GO:0003341,GO:0003352,GO:0003353,GO:0003674,GO:0003824,GO:0005488,GO:0005515,GO:0005575,GO:0005622,GO:0005623,GO:0005737,GO:0005815,GO:0005829,GO:0005856,GO:0005929,GO:0006464,GO:0006807,GO:0006928,GO:0006996,GO:0007010,GO:0007017,GO:0007018,GO:0008092,GO:0008150,GO:0008152,GO:0009987,GO:0015630,GO:0015631,GO:0016043,GO:0016874,GO:0016879,GO:0016881,GO:0018095,GO:0018193,GO:0018200,GO:0019538,GO:0022607,GO:0030030,GO:0030031,GO:0032879,GO:0032886,GO:0035082,GO:0036064,GO:0036211,GO:0042995,GO:0043170,GO:0043226,GO:0043228,GO:0043229,GO:0043232,GO:0043412,GO:0044085,GO:0044237,GO:0044238,GO:0044260,GO:0044267,GO:0044422,GO:0044424,GO:0044430,GO:0044441,GO:0044444,GO:0044446,GO:0044463,GO:0044464,GO:0044782,GO:0048518,GO:0048522,GO:0050789,GO:0050794,GO:0051013,GO:0051270,GO:0051272,GO:0060271,GO:0060632,GO:0065007,GO:0070739,GO:0070740,GO:0070925,GO:0071704,GO:0071840,GO:0120025,GO:0120031,GO:0120036,GO:0120038,GO:0140096,GO:1901564	ko:K16582	TTL	NA	NA	NA	NA	NA
Chrsp_1_169520	PF01129	NAD:arginine_ADP-ribosyltransferase	IPR000768	NAD:arginine_ADP-ribosyltransferase,_ART	PF01129.21	ART	NA	NA	NA	NA	NA	NA	NA	NA	NA	NA
Chrsp_1_169522	PF13637	Ankyrin_repeats_(many_copies)	IPR002110	Ankyrin_repeat	PF12796.10	Ank_2	Ankyrin-2_OS=Mus_musculus_OX=10090_GN=Ank2_PE=1_SV=2	NA	NA	NA	NA	NA	NA	NA	NA	NA
Chrsp_1_169523	PF10698	Protein_of_unknown_function_(DUF2505)	IPR019639	Protein_of_unknown_function_DUF2505	PF10698.12	DUF2505	NA	NA	NA	NA	NA	NA	NA	NA	NA	NA
Chrsp_1_169524	PF12456	Inositol_phosphatase	IPR022158	Inositol_phosphatase	PF12456.11	hSac2	NA	NA	NA	NA	NA	NA	NA	NA	NA	NA
Chrsp_1_169525	NA	NA	NA	NA	NA	NA	E3_ubiquitin-protein_ligase_Ufd4_OS=Drosophila_melanogaster_OX=7227_GN=Ufd4_PE=2_SV=1	NA	NA	NA	NA	NA	NA	NA	NA	NA
Chrsp_1_169526	PF17866	AAA_lid_domain	IPR041627	CbbX,_AAA_lid_domain	PF00004.32	AAA	Protein_CfxQ_homolog_OS=Porphyra_purpurea_OX=2787_GN=cfxQ_PE=3_SV=1	ATPase_family_associated_with_various_cellular_activities_(AAA)	NA	NA	NA	NA	NA	NA	NA	NA
Chrsp_1_169527	PF00004	ATPase_family_associated_with_various_cellular_activities_(AAA)	IPR003959	ATPase,_AAA-type,_core	PF00004.32	AAA	Protein_CbxX,_chromosomal_OS=Cupriavidus_necator_(strain_ATCC_17699_/_DSM_428_/_KCTC_22496_/_NCIMB_10442_/_H16_/_Stanier_337)_OX=381666_GN=cbxXC_PE=3_SV=1	ATP_binding	NA	NA	NA	NA	NA	NA	NA	NA
Chrsp_1_169528	NA	NA	NA	NA	NA	NA	NA	ATP_binding	NA	NA	NA	NA	NA	NA	NA	NA
Chrsp_1_169529	PF10513	Enhancer_of_polycomb-like	IPR019542	Enhancer_of_polycomb-like,_N-terminal	PF10513.12	EPL1	NA	NA	NA	NA	NA	NA	NA	NA	NA	NA
Chrsp_1_169530	PF03407	Nucleotide-diphospho-sugar_transferase	IPR005069	Nucleotide-diphospho-sugar_transferase	PF03407.19	Nucleotid_trans	NA	NA	NA	NA	NA	NA	NA	NA	NA	NA
Chrsp_1_169532	PF00069	Protein_kinase_domain	IPR000719	Protein_kinase_domain	PF00069.28	Pkinase	Probable_serine/threonine-protein_kinase_DDB_G0267514_OS=Dictyostelium_discoideum_OX=44689_GN=DDB_G0267514_PE=3_SV=1	protein_kinase_activity	NA	NA	NA	NA	NA	NA	NA	NA
Chrsp_1_169533	PF18201	PIH1_CS-like_domain	IPR041442	PIH1D1/2/3,_CS-like_domain	PF02230.19	Abhydrolase_2	Acyl-protein_thioesterase_1_OS=Saccharomyces_cerevisiae_(strain_ATCC_204508_/_S288c)_OX=559292_GN=YLR118C_PE=1_SV=1	Dienelactone_hydrolase_family	GO:0002084,GO:0003674,GO:0003824,GO:0004620,GO:0004622,GO:0005575,GO:0005622,GO:0005623,GO:0005737,GO:0005829,GO:0006464,GO:0006807,GO:0008150,GO:0008152,GO:0008474,GO:0009056,GO:0009057,GO:0009987,GO:0016298,GO:0016787,GO:0016788,GO:0016790,GO:0019222,GO:0019538,GO:0030163,GO:0032768,GO:0032879,GO:0032880,GO:0035601,GO:0036211,GO:0042157,GO:0042159,GO:0042996,GO:0042997,GO:0043170,GO:0043412,GO:0044237,GO:0044238,GO:0044260,GO:0044267,GO:0044424,GO:0044444,GO:0044464,GO:0048519,GO:0048523,GO:0050789,GO:0050790,GO:0050794,GO:0050999,GO:0051049,GO:0051051,GO:0051223,GO:0051224,GO:0051341,GO:0052689,GO:0060341,GO:0060627,GO:0065007,GO:0065009,GO:0070201,GO:0071704,GO:0090087,GO:0098599,GO:0098732,GO:0098734,GO:0140096,GO:1901564,GO:1901565,GO:1901575,GO:1903076,GO:1903077,GO:1903827,GO:1903828,GO:1904375,GO:1904376,GO:1904950,GO:1905475,GO:1905476	ko:K06128,ko:K06130	Abhydrolase_2	NA	NA	NA	NA	NA
Chrsp_1_169534	NA	NA	NA	NA	NA	NA	Protein_SOSEKI_OS=Marchantia_polymorpha_OX=3197_GN=SOK_PE=1_SV=1	NA	NA	NA	NA	NA	NA	NA	NA	NA
Chrsp_1_169536	PF00753	Metallo-beta-lactamase_superfamily	IPR001279	Metallo-beta-lactamase	PF16123.8	HAGH_C	Hydroxyacylglutathione_hydrolase,_mitochondrial_OS=Mus_musculus_OX=10090_GN=Hagh_PE=1_SV=2	hydroxyacylglutathione_hydrolase_activity	NA	ko:K01069	HAGH_C,Lactamase_B	NA	NA	NA	NA	NA
Chrsp_1_169537	PF18592	Tho1/MOS11_C-terminal_domain	IPR040746	THO1_MOS11,_C-terminal_domain	PF18592.4	Tho1_MOS11_C	SAP_domain-containing_ribonucleoprotein_OS=Pongo_abelii_OX=9601_GN=SARNP_PE=2_SV=3	NA	NA	NA	NA	NA	NA	NA	NA	NA
Chrsp_1_169538	NA	NA	NA	NA	NA	NA	NA	Leucine_Rich_repeat	NA	NA	LRR_6	NA	NA	NA	NA	NA
Chrsp_1_169539	PF05577	Serine_carboxypeptidase_S28	IPR008758	Peptidase_S28	PF05577.15	Peptidase_S28	Putative_serine_protease_F56F10.1_OS=Caenorhabditis_elegans_OX=6239_GN=F56F10.1_PE=1_SV=2	serineNAtype_peptidase_activity	NA	NA	NA	NA	NA	NA	NA	NA
Chrsp_1_169540	PF00254	FKBP-type_peptidyl-prolyl_cis-trans_isomerase	IPR001179	FKBP-type_peptidyl-prolyl_cis-trans_isomerase_domain	PF00254.31	FKBP_C	Peptidyl-prolyl_cis-trans_isomerase_FKBP1A_OS=Mus_musculus_OX=10090_GN=Fkbp1a_PE=1_SV=2	PeptidylNAprolyl_cisNAtrans_isomerase	NA	NA	NA	NA	NA	NA	NA	NA
Chrsp_1_169541	PF03407	Nucleotide-diphospho-sugar_transferase	IPR005069	Nucleotide-diphospho-sugar_transferase	PF03407.19	Nucleotid_trans	Arabinosyltransferase_XEG113_OS=Arabidopsis_thaliana_OX=3702_GN=XEG113_PE=2_SV=1	NucleotideNAdiphosphoNAsugar_transferase	NA	ko:K20784	NA	NA	NA	NA	NA	NA
Chrsp_1_169542	PF13516	Leucine_Rich_repeat	IPR001611	Leucine-rich_repeat	PF13516.9	LRR_6	Protein_NLRC3_OS=Mus_musculus_OX=10090_GN=Nlrc3_PE=1_SV=2	NA	NA	NA	NA	NA	NA	NA	NA	NA
Chrsp_1_169544	PF00520	Ion_transport_protein	IPR005821	Ion_transport_domain	PF00520.34	Ion_trans	Sodium_channel_protein_type_5_subunit_alpha_OS=Rattus_norvegicus_OX=10116_GN=Scn5a_PE=1_SV=1	low_voltageNAgated_calcium_channel_activity	NA	NA	NA	NA	NA	NA	NA	NA
Chrsp_1_169545	PF13384	Homeodomain-like_domain	-	-	NA	NA	NA	NA	NA	NA	NA	NA	NA	NA	NA	NA
Chrsp_1_169547	PF03641	Possible_lysine_decarboxylase	IPR031100	LOG_family	PF03641.17	Lysine_decarbox	Cytokinin_riboside_5'-monophosphate_phosphoribohydrolase_LOG5_OS=Arabidopsis_thaliana_OX=3702_GN=LOG5_PE=1_SV=1	cytokinin_biosynthetic_process	NA	NA	NA	NA	NA	NA	NA	NA
Chrsp_1_169548	PF13857	Ankyrin_repeats_(many_copies)	IPR002110	Ankyrin_repeat	PF13857.9	Ank_5	NA	NA	NA	NA	NA	NA	NA	NA	NA	NA
Chrsp_1_169550	PF13202	EF_hand	IPR002048	EF-hand_domain	PF00036.35	EF-hand_1	NA	EF_hand	NA	NA	NA	NA	NA	NA	NA	NA
Chrsp_1_169551	PF01408	Oxidoreductase_family,_NAD-binding_Rossmann_fold	IPR000683	Gfo/Idh/MocA-like_oxidoreductase,_N-terminal	PF01408.25	GFO_IDH_MocA	Uncharacterized_oxidoreductase_YdgJ_OS=Escherichia_coli_(strain_K12)_OX=83333_GN=ydgJ_PE=1_SV=2	Oxidoreductase_family,_NADNAbinding_Rossmann_fold	NA	NA	NA	NA	NA	NA	NA	NA
Chrsp_1_169552	PF01073	3-beta_hydroxysteroid_dehydrogenase/isomerase_family	IPR002225	3-beta_hydroxysteroid_dehydrogenase/isomerase	PF01073.22	3Beta_HSD	3_beta-hydroxysteroid_dehydrogenase/Delta_5--4-isomerase_OS=Mycobacterium_tuberculosis_(strain_CDC_1551_/_Oshkosh)_OX=83331_GN=MT1137_PE=3_SV=1	3NAbetaNAhydroxyNAdelta5NAsteroid_dehydrogenase_activity	NA	NA	NA	NA	NA	NA	NA	NA
Chrsp_1_169554	PF01979	Amidohydrolase_family	IPR006680	Amidohydrolase-related	PF01979.23	Amidohydro_1	Guanine_deaminase_OS=Dictyostelium_discoideum_OX=44689_GN=guaD_PE=1_SV=1	Amidohydrolase_family	GO:0003674,GO:0003824,GO:0005488,GO:0006139,GO:0006144,GO:0006725,GO:0006807,GO:0008150,GO:0008152,GO:0008270,GO:0008892,GO:0009112,GO:0009987,GO:0016787,GO:0016810,GO:0016814,GO:0019239,GO:0034641,GO:0043167,GO:0043169,GO:0044237,GO:0044238,GO:0044281,GO:0046098,GO:0046483,GO:0046872,GO:0046914,GO:0055086,GO:0071704,GO:0072521,GO:1901360,GO:1901564	ko:K01487	Amidohydro_1	NA	NA	NA	NA	NA
Chrsp_1_169557	PF13923	Zinc_finger,_C3HC4_type_(RING_finger)	-	-	PF13923.9	zf-C3HC4_2	E3_ubiquitin-protein_ligase_RING2-B_OS=Xenopus_laevis_OX=8355_GN=rnf2-b_PE=2_SV=2	E3_ubiquitinNAprotein_ligase_RING1a	NA	NA	NA	NA	NA	NA	NA	NA
Chrsp_1_169559	PF01931	Protein_of_unknown_function_DUF84	IPR026533	Non-canonical_purine_NTP_phosphatase/PRRC1	PF01931.21	NTPase_I-T	Inosine/xanthosine_triphosphatase_OS=Photobacterium_profundum_(strain_SS9)_OX=298386_GN=PBPRA0643_PE=3_SV=1	Protein_of_unknown_function_DUF84	NA	NA	NA	NA	NA	NA	NA	NA
Chrsp_1_169562	PF13499	EF-hand_domain_pair	IPR002048	EF-hand_domain	PF00036.35	EF-hand_1	NA	NA	NA	NA	NA	NA	NA	NA	NA	NA
Chrsp_1_169565	PF00091	Tubulin/FtsZ_family,_GTPase_domain	IPR003008	Tubulin/FtsZ,_GTPase_domain	PF00091.28	Tubulin	Tubulin_alpha_chain_OS=Chlorella_vulgaris_OX=3077_GN=TUBA_PE=3_SV=1	Tubulin_is_the_major_constituent_of_microtubules._It_binds_two_moles_of_GTP,_one_at_an_exchangeable_site_on_the_beta_chain_and_one_at_a_nonNAexchangeable_site_on_the_alpha_chain	NA	NA	NA	NA	NA	NA	NA	NA
Chrsp_1_169566	PF00160	Cyclophilin_type_peptidyl-prolyl_cis-trans_isomerase/CLD	IPR002130	Cyclophilin-type_peptidyl-prolyl_cis-trans_isomerase_domain	PF00160.24	Pro_isomerase	Peptidyl-prolyl_cis-trans_isomerase_OS=Acinetobacter_baylyi_(strain_ATCC_33305_/_BD413_/_ADP1)_OX=62977_GN=rotA_PE=3_SV=1	peptidylNAprolyl_cisNAtrans_isomerase_activity	NA	NA	NA	NA	NA	NA	NA	NA
Chrsp_1_169567	PF00625	Guanylate_kinase	IPR008145	Guanylate_kinase/L-type_calcium_channel_beta_subunit	PF00625.24	Guanylate_kin	Guanylate_kinase_OS=Saccharomyces_cerevisiae_(strain_ATCC_204508_/_S288c)_OX=559292_GN=GUK1_PE=1_SV=2	guanylate_kinase_activity	GO:0003674,GO:0003824,GO:0004385,GO:0005575,GO:0005622,GO:0005623,GO:0005737,GO:0005739,GO:0005829,GO:0006139,GO:0006163,GO:0006725,GO:0006753,GO:0006793,GO:0006796,GO:0006807,GO:0008150,GO:0008152,GO:0009058,GO:0009116,GO:0009117,GO:0009119,GO:0009123,GO:0009126,GO:0009132,GO:0009135,GO:0009150,GO:0009161,GO:0009165,GO:0009167,GO:0009179,GO:0009185,GO:0009259,GO:0009507,GO:0009536,GO:0009987,GO:0016301,GO:0016310,GO:0016740,GO:0016772,GO:0016776,GO:0018130,GO:0019205,GO:0019438,GO:0019637,GO:0019693,GO:0034641,GO:0034654,GO:0040008,GO:0042278,GO:0043226,GO:0043227,GO:0043229,GO:0043231,GO:0044237,GO:0044238,GO:0044249,GO:0044271,GO:0044281,GO:0044424,GO:0044444,GO:0044464,GO:0046037,GO:0046128,GO:0046483,GO:0046710,GO:0046940,GO:0048638,GO:0050145,GO:0050789,GO:0050793,GO:0055086,GO:0065007,GO:0071704,GO:0072521,GO:0090407,GO:1901068,GO:1901135,GO:1901293,GO:1901360,GO:1901362,GO:1901564,GO:1901576,GO:1901657	ko:K00942	Guanylate_kin	NA	NA	NA	NA	NA
Chrsp_1_169568	PF05347	Complex_1_protein_(LYR_family)	IPR008011	Complex_1_LYR_protein_domain	PF05347.18	Complex1_LYR	NA	NA	NA	NA	NA	NA	NA	NA	NA	NA
Chrsp_1_169569	PF00226	DnaJ_domain	IPR001623	DnaJ_domain	PF00226.34	DnaJ	Chaperone_protein_DnaJ_OS=Limosilactobacillus_fermentum_(strain_NBRC_3956_/_LMG_18251)_OX=334390_GN=dnaJ_PE=3_SV=1	heat_shock_protein_binding	NA	NA	NA	NA	NA	NA	NA	NA
Chrsp_1_169570	PF00096	Zinc_finger,_C2H2_type	IPR013087	Zinc_finger_C2H2-type	PF00096.29	zf-C2H2	Zinc_finger_protein_675_OS=Homo_sapiens_OX=9606_GN=ZNF675_PE=1_SV=3	NA	NA	NA	NA	NA	NA	NA	NA	NA
Chrsp_1_169571	PF14745	WASH_complex_subunit_4,_N-terminal	IPR028191	WASH_complex_subunit_4,_N-terminal	PF14744.9	WASH-7_mid	WASH_complex_subunit_4_OS=Homo_sapiens_OX=9606_GN=WASHC4_PE=1_SV=2	WASH_complex_subunit	NA	NA	NA	NA	NA	NA	NA	NA
Chrsp_1_169574	PF02260	FATC_domain	IPR003152	FATC_domain	NA	NA	NA	NA	NA	NA	NA	NA	NA	NA	NA	NA
Chrsp_1_169575	PF00069	Protein_kinase_domain	IPR000719	Protein_kinase_domain	PF00069.28	Pkinase	Serine/threonine-protein_kinase_CTR1_OS=Arabidopsis_thaliana_OX=3702_GN=CTR1_PE=1_SV=1	EthyleneNAresponsive_protein_kinase_LeNACTR1	GO:0001666,GO:0003674,GO:0003824,GO:0004672,GO:0004674,GO:0004712,GO:0005575,GO:0005622,GO:0005623,GO:0005737,GO:0005783,GO:0005789,GO:0006082,GO:0006464,GO:0006468,GO:0006629,GO:0006720,GO:0006721,GO:0006793,GO:0006796,GO:0006807,GO:0006950,GO:0007154,GO:0007165,GO:0008150,GO:0008152,GO:0008299,GO:0008610,GO:0009058,GO:0009628,GO:0009685,GO:0009686,GO:0009719,GO:0009723,GO:0009725,GO:0009743,GO:0009744,GO:0009746,GO:0009750,GO:0009756,GO:0009966,GO:0009968,GO:0009987,GO:0010033,GO:0010035,GO:0010038,GO:0010039,GO:0010104,GO:0010105,GO:0010182,GO:0010646,GO:0010648,GO:0010817,GO:0012505,GO:0016020,GO:0016053,GO:0016101,GO:0016102,GO:0016114,GO:0016301,GO:0016310,GO:0016740,GO:0016772,GO:0016773,GO:0019538,GO:0019752,GO:0023051,GO:0023052,GO:0023057,GO:0031984,GO:0034284,GO:0034285,GO:0036211,GO:0036293,GO:0040034,GO:0042175,GO:0042221,GO:0042445,GO:0042446,GO:0043170,GO:0043226,GO:0043227,GO:0043229,GO:0043231,GO:0043412,GO:0043436,GO:0044237,GO:0044238,GO:0044249,GO:0044255,GO:0044260,GO:0044267,GO:0044281,GO:0044283,GO:0044422,GO:0044424,GO:0044425,GO:0044432,GO:0044444,GO:0044446,GO:0044464,GO:0046394,GO:0046777,GO:0048506,GO:0048509,GO:0048510,GO:0048519,GO:0048523,GO:0048580,GO:0048583,GO:0048585,GO:0050789,GO:0050793,GO:0050794,GO:0050896,GO:0051239,GO:0051302,GO:0051716,GO:0065007,GO:0065008,GO:0070297,GO:0070298,GO:0070482,GO:0070887,GO:0071241,GO:0071248,GO:0071281,GO:0071310,GO:0071322,GO:0071704,GO:0098827,GO:0140096,GO:1901564,GO:1901576,GO:1901700,GO:1901701,GO:1902531,GO:1902532,GO:2000026,GO:2000035,GO:2000069,GO:2000280	ko:K14510	EDR1,Pkinase_Tyr	NA	NA	NA	NA	NA
Chrsp_1_169576	PF00069	Protein_kinase_domain	IPR000719	Protein_kinase_domain	PF00069.28	Pkinase	Serine/threonine/tyrosine-protein_kinase_HT1_OS=Arabidopsis_thaliana_OX=3702_GN=HT1_PE=1_SV=1	protein_kinase_activity	NA	NA	NA	NA	NA	NA	NA	NA
Chrsp_1_169578	PF12624	N-terminal_region_of_Chorein_or_VPS13	IPR026854	Vacuolar_protein_sorting-associated_protein_13-like,_N-terminal_domain	PF16908.8	VPS13	NA	NA	NA	NA	NA	NA	NA	NA	NA	NA
Chrsp_1_169580	PF08238	Sel1_repeat	IPR006597	Sel1-like_repeat	PF12796.10	Ank_2	Protein_fem-1_homolog_A_OS=Bos_taurus_OX=9913_GN=FEM1A_PE=2_SV=1	ERAD_pathway	NA	NA	NA	NA	NA	NA	NA	NA
Chrsp_1_169581	PF00271	Helicase_conserved_C-terminal_domain	IPR001650	Helicase,_C-terminal	PF00271.34	Helicase_C	Putative_SWI/SNF-related_matrix-associated_actin-dependent_regulator_of_chromatin_subfamily_A_member_3-like_1_OS=Arabidopsis_thaliana_OX=3702_GN=At5g05130_PE=2_SV=1	NA	NA	NA	NA	NA	NA	NA	NA	NA
Chrsp_1_169583	PF13499	EF-hand_domain_pair	IPR002048	EF-hand_domain	PF00036.35	EF-hand_1	Tricalbin-3_OS=Saccharomyces_cerevisiae_(strain_ATCC_204508_/_S288c)_OX=559292_GN=TCB3_PE=1_SV=1	NA	NA	NA	NA	NA	NA	NA	NA	NA
Chrsp_1_169585	PF13181	Tetratricopeptide_repeat	IPR019734	Tetratricopeptide_repeat	PF07719.20	TPR_2	Tetratricopeptide_repeat_protein_16_OS=Macaca_fascicularis_OX=9541_GN=TTC16_PE=2_SV=1	NA	NA	NA	NA	NA	NA	NA	NA	NA
Chrsp_1_169590	PF03407	Nucleotide-diphospho-sugar_transferase	IPR005069	Nucleotide-diphospho-sugar_transferase	PF03407.19	Nucleotid_trans	Arabinosyltransferase_XEG113_OS=Arabidopsis_thaliana_OX=3702_GN=XEG113_PE=2_SV=1	NA	NA	NA	NA	NA	NA	NA	NA	NA
Chrsp_1_169591	PF18143	HAD_domain_in_Swiss_Army_Knife_RNA_repair_proteins	-	-	PF18143.4	HAD_SAK_2	NA	NA	NA	NA	NA	NA	NA	NA	NA	NA
Chrsp_1_169593	PF00753	Metallo-beta-lactamase_superfamily	IPR001279	Metallo-beta-lactamase	PF12706.10	Lactamase_B_2	Zinc_phosphodiesterase_ELAC_protein_1_OS=Bos_taurus_OX=9913_GN=ELAC1_PE=2_SV=1	Zinc_phosphodiesterase,_which_displays_some_tRNA_3'NA_processing_endonuclease_activity._Probably_involved_in_tRNA_maturation,_by_removing_a_3'NAtrailer_from_precursor_tRNA	GO:0003674,GO:0003824,GO:0004518,GO:0004519,GO:0004521,GO:0004540,GO:0006139,GO:0006396,GO:0006399,GO:0006725,GO:0006807,GO:0008033,GO:0008150,GO:0008152,GO:0009987,GO:0010467,GO:0016070,GO:0016787,GO:0016788,GO:0016891,GO:0016893,GO:0031123,GO:0034414,GO:0034470,GO:0034641,GO:0034660,GO:0042779,GO:0042780,GO:0042781,GO:0043170,GO:0043628,GO:0044237,GO:0044238,GO:0046483,GO:0071704,GO:0090304,GO:0090305,GO:0090501,GO:0090502,GO:0140098,GO:1901360,GO:1905267	ko:K00784	Lactamase_B,Lactamase_B_2	NA	NA	NA	NA	NA
Chrsp_1_169595	PF00385	Chromo_(CHRromatin_Organisation_MOdifier)_domain	IPR023780	Chromo_domain	NA	NA	NA	NA	NA	NA	NA	NA	NA	NA	NA	NA
Chrsp_1_169596	PF20330	Family_of_unknown_function_(DUF6625)	IPR046733	Protein_of_unknown_function_DUF6625	PF20330.1	DUF6625	NA	NA	NA	NA	NA	NA	NA	NA	NA	NA
Chrsp_1_169597	PF04675	DNA_ligase_N_terminus	IPR012308	DNA_ligase,_ATP-dependent,_N-terminal	PF01068.24	DNA_ligase_A_M	DNA_ligase_3_OS=Dictyostelium_discoideum_OX=44689_GN=lig3_PE=3_SV=1	NA	NA	NA	NA	NA	NA	NA	NA	NA
Chrsp_1_169598	PF00108	Thiolase,_N-terminal_domain	IPR020616	Thiolase,_N-terminal	PF00108.26	Thiolase_N	Trifunctional_enzyme_subunit_beta,_mitochondrial_OS=Rattus_norvegicus_OX=10116_GN=Hadhb_PE=1_SV=1	longNAchainNA3NAhydroxyacylNACoA_dehydrogenase_activity	NA	NA	NA	NA	NA	NA	NA	NA
Chrsp_1_169602	PF00536	SAM_domain_(Sterile_alpha_motif)	IPR001660	Sterile_alpha_motif_domain	PF00536.33	SAM_1	NA	NA	NA	NA	NA	NA	NA	NA	NA	NA
Chrsp_1_169603	PF01738	Dienelactone_hydrolase_family	IPR002925	Dienelactone_hydrolase	PF01738.21	DLH	Hydrolase_tropI_OS=Talaromyces_stipitatus_(strain_ATCC_10500_/_CBS_375.48_/_QM_6759_/_NRRL_1006)_OX=441959_GN=tropI_PE=3_SV=1	Dienelactone_hydrolase_family	NA	NA	DLH	NA	NA	NA	NA	NA
Chrsp_1_169605	PF09797	N-acetyltransferase_B_complex_(NatB)_non_catalytic_subunit	IPR019183	N-alpha-acetyltransferase_25,_NatB_auxiliary_subunit	PF09797.12	NatB_MDM20	N-alpha-acetyltransferase_25,_NatB_auxiliary_subunit_OS=Homo_sapiens_OX=9606_GN=NAA25_PE=1_SV=1	NA	NA	NA	NA	NA	NA	NA	NA	NA
Chrsp_1_169607	PF00632	HECT-domain_(ubiquitin-transferase)	IPR000569	HECT_domain	PF00632.28	HECT	E3_ubiquitin-protein_ligase_NEDD4_OS=Homo_sapiens_OX=9606_GN=NEDD4_PE=1_SV=4	hematopoietic_progenitor_cell_differentiation	NA	NA	NA	NA	NA	NA	NA	NA
Chrsp_1_169608	PF03600	Citrate_transporter	IPR004680	Citrate_transporter-like_domain	PF03600.19	CitMHS	Putative_sulfur_deprivation_response_regulator_OS=Chlamydomonas_reinhardtii_OX=3055_GN=SAC1_PE=2_SV=1	COG0471_DiNA_and_tricarboxylate_transporters	NA	NA	CitMHS,Na_sulph_symp,TrkA_C	NA	NA	NA	NA	NA
Chrsp_1_169609	NA	NA	NA	NA	NA	NA	Kinesin-like_protein_kif7_OS=Danio_rerio_OX=7955_GN=kif7_PE=1_SV=1	NA	NA	NA	NA	NA	NA	NA	NA	NA
Chrsp_1_169610	PF00595	PDZ_domain	IPR001478	PDZ_domain	PF00226.34	DnaJ	DnaJ_homolog_subfamily_B_member_3_OS=Homo_sapiens_OX=9606_GN=DNAJB3_PE=1_SV=1	protein_folding	NA	NA	NA	NA	NA	NA	NA	NA
Chrsp_1_169611	PF11976	Ubiquitin-2_like_Rad60_SUMO-like	IPR022617	Rad60/SUMO-like_domain	PF11976.11	Rad60-SLD	Small_ubiquitin-related_modifier_1_OS=Oryza_sativa_subsp._japonica_OX=39947_GN=SUMO1_PE=1_SV=1	Ubiquitin_homologues	GO:0000228,GO:0000723,GO:0000793,GO:0000794,GO:0003674,GO:0005575,GO:0005622,GO:0005623,GO:0005634,GO:0005694,GO:0005737,GO:0005815,GO:0005816,GO:0005856,GO:0005938,GO:0005940,GO:0006139,GO:0006259,GO:0006325,GO:0006342,GO:0006355,GO:0006464,GO:0006725,GO:0006807,GO:0006996,GO:0008150,GO:0008152,GO:0009889,GO:0009890,GO:0009892,GO:0009987,GO:0010468,GO:0010556,GO:0010558,GO:0010605,GO:0010629,GO:0010639,GO:0015630,GO:0016043,GO:0016458,GO:0016925,GO:0018193,GO:0018205,GO:0019219,GO:0019222,GO:0019538,GO:0030466,GO:0030702,GO:0030998,GO:0031056,GO:0031057,GO:0031060,GO:0031061,GO:0031323,GO:0031324,GO:0031326,GO:0031327,GO:0031386,GO:0031399,GO:0031400,GO:0031974,GO:0031981,GO:0032156,GO:0032200,GO:0032268,GO:0032269,GO:0032446,GO:0033043,GO:0033044,GO:0034641,GO:0035065,GO:0035067,GO:0036211,GO:0040029,GO:0042592,GO:0043170,GO:0043226,GO:0043227,GO:0043228,GO:0043229,GO:0043231,GO:0043232,GO:0043233,GO:0043412,GO:0044237,GO:0044238,GO:0044260,GO:0044267,GO:0044422,GO:0044424,GO:0044427,GO:0044428,GO:0044430,GO:0044444,GO:0044446,GO:0044448,GO:0044454,GO:0044464,GO:0044732,GO:0045814,GO:0045892,GO:0045934,GO:0046483,GO:0048519,GO:0048523,GO:0050789,GO:0050794,GO:0051128,GO:0051129,GO:0051171,GO:0051172,GO:0051246,GO:0051248,GO:0051252,GO:0051253,GO:0051276,GO:0051569,GO:0051570,GO:0051572,GO:0051573,GO:0060249,GO:0060255,GO:0065007,GO:0065008,GO:0070013,GO:0070647,GO:0071440,GO:0071441,GO:0071704,GO:0071840,GO:0071944,GO:0080090,GO:0090304,GO:0099086,GO:0099568,GO:1901360,GO:1901564,GO:1901983,GO:1901984,GO:1902275,GO:1902679,GO:1903506,GO:1903507,GO:1905268,GO:2000112,GO:2000113,GO:2000756,GO:2000757,GO:2001141,GO:2001251	ko:K12160	Rad60NASLD	NA	NA	NA	NA	NA
Chrsp_1_169612	PF00069	Protein_kinase_domain	IPR000719	Protein_kinase_domain	PF00069.28	Pkinase	Mitogen-activated_protein_kinase_kinase_1a_OS=Physcomitrium_patens_OX=3218_GN=MKK1a_PE=2_SV=1	MAP_kinase_kinase_activity	NA	ko:K04368	Pkinase	NA	NA	NA	NA	NA
Chrsp_1_169613	PF04791	LMBR1-like_membrane_protein	IPR006876	LMBR1-like_membrane_protein	PF04791.19	LMBR1	NA	NA	NA	NA	NA	NA	NA	NA	NA	NA
Chrsp_1_169614	PF13385	Concanavalin_A-like_lectin/glucanases_superfamily	-	-	NA	NA	NA	NA	NA	NA	NA	NA	NA	NA	NA	NA
Chrsp_1_169615	PF04969	CS_domain	IPR007052	CS_domain	PF04969.19	CS	Protein_BOBBER_2_OS=Arabidopsis_thaliana_OX=3702_GN=BOB2_PE=2_SV=1	NA	NA	NA	NA	NA	NA	NA	NA	NA
Chrsp_1_169617	PF13516	Leucine_Rich_repeat	IPR001611	Leucine-rich_repeat	PF13516.9	LRR_6	NLR_family_CARD_domain-containing_protein_3_OS=Homo_sapiens_OX=9606_GN=NLRC3_PE=1_SV=2	NA	NA	NA	NA	NA	NA	NA	NA	NA
Chrsp_1_169619	PF01833	IPT/TIG_domain	IPR002909	IPT_domain	PF01833.27	TIG	NA	NA	NA	NA	NA	NA	NA	NA	NA	NA
Chrsp_1_169620	PF01384	Phosphate_transporter_family	IPR001204	Phosphate_transporter	PF01384.23	PHO4	Phosphate-repressible_phosphate_permease_pho-4_OS=Neurospora_crassa_(strain_ATCC_24698_/_74-OR23-1A_/_CBS_708.71_/_DSM_1257_/_FGSC_987)_OX=367110_GN=pho-4_PE=1_SV=1	SodiumNAphosphate_symporter_which_plays_a_fundamental_housekeeping_role_in_phosphate_transport	NA	NA	NA	NA	NA	NA	NA	NA
Chrsp_1_169621	PF05198	Translation_initiation_factor_IF-3,_N-terminal_domain	IPR019814	Translation_initiation_factor_3,_N-terminal	PF00707.25	IF3_C	Translation_initiation_factor_IF-3_OS=Nostoc_punctiforme_(strain_ATCC_29133_/_PCC_73102)_OX=63737_GN=infC_PE=3_SV=1	translation_initiation_factor_activity	GO:0005575,GO:0005622,GO:0005623,GO:0005737,GO:0009507,GO:0009536,GO:0043226,GO:0043227,GO:0043229,GO:0043231,GO:0044424,GO:0044444,GO:0044464	ko:K02520	IF3_C,IF3_N	NA	NA	NA	NA	NA
Chrsp_1_169624	PF07059	Protein_ENHANCED_DISEASE_RESISTANCE_2,_C-terminal	IPR009769	Protein_ENHANCED_DISEASE_RESISTANCE_2,_C-terminal	PF07059.15	EDR2_C	NA	NA	NA	NA	NA	NA	NA	NA	NA	NA
Chrsp_1_169625	NA	NA	NA	NA	PF13886.9	DUF4203	NA	NA	NA	NA	NA	NA	NA	NA	NA	NA
Chrsp_1_169626	PF05198	Translation_initiation_factor_IF-3,_N-terminal_domain	IPR019814	Translation_initiation_factor_3,_N-terminal	PF00707.25	IF3_C	Translation_initiation_factor_IF-3_OS=Nostoc_punctiforme_(strain_ATCC_29133_/_PCC_73102)_OX=63737_GN=infC_PE=3_SV=1	translation_initiation_factor_activity	GO:0005575,GO:0005622,GO:0005623,GO:0005737,GO:0009507,GO:0009536,GO:0043226,GO:0043227,GO:0043229,GO:0043231,GO:0044424,GO:0044444,GO:0044464	ko:K02520	IF3_C,IF3_N	NA	NA	NA	NA	NA
Chrsp_1_169630	PF13508	Acetyltransferase_(GNAT)_domain	IPR000182	GNAT_domain	PF00439.28	Bromodomain	Histone_acetyltransferase_KAT2A_OS=Danio_rerio_OX=7955_GN=kat2a_PE=2_SV=1	NA	NA	NA	NA	NA	NA	NA	NA	NA
Chrsp_1_169632	NA	NA	NA	NA	NA	NA	Histone_H4_OS=Euplotes_crassus_OX=5936_PE=1_SV=3	Core_component_of_nucleosome._Nucleosomes_wrap_and_compact_DNA_into_chromatin,_limiting_DNA_accessibility_to_the_cellular_machineries_which_require_DNA_as_a_template._Histones_thereby_play_a_central_role_in_transcription_regulation,_DNA_repair,_DNA_replication_and_chromosomal_stability._DNA_accessibility_is_regulated_via_a_complex_set_of_postNAtranslational_modifications_of_histones,_also_called_histone_code,_and_nucleosome_remodeling	NA	NA	CENPNAT_C	NA	NA	NA	NA	NA
Chrsp_1_169635	PF14608	RNA-binding,_Nab2-type_zinc_finger	-	-	PF00642.27	zf-CCCH	mRNA_decay_factor_CTH1_OS=Saccharomyces_cerevisiae_(strain_ATCC_204508_/_S288c)_OX=559292_GN=CTH1_PE=1_SV=2	NA	NA	NA	NA	NA	NA	NA	NA	NA
Chrsp_1_169636	PF08210	APOBEC-like_N-terminal_domain	IPR013158	APOBEC-like,_N-terminal	PF08210.14	APOBEC_N	NA	NA	NA	NA	NA	NA	NA	NA	NA	NA
Chrsp_1_169637	PF00027	Cyclic_nucleotide-binding_domain	IPR000595	Cyclic_nucleotide-binding_domain	PF00520.34	Ion_trans	Potassium/sodium_hyperpolarization-activated_cyclic_nucleotide-gated_channel_4_OS=Oryctolagus_cuniculus_OX=9986_GN=HCN4_PE=1_SV=1	NA	NA	NA	NA	NA	NA	NA	NA	NA
Chrsp_1_169638	NA	NA	NA	NA	NA	NA	NA	microtubule_binding	NA	ko:K18598	HELP,WD40	NA	NA	NA	NA	NA
Chrsp_1_169639	PF13499	EF-hand_domain_pair	IPR002048	EF-hand_domain	PF00036.35	EF-hand_1	Caltractin_(Fragment)_OS=Spermatozopsis_similis_OX=3192_PE=2_SV=1	NA	NA	NA	NA	NA	NA	NA	NA	NA
Chrsp_1_169641	PF12796	Ankyrin_repeats_(3_copies)	IPR002110	Ankyrin_repeat	PF12796.10	Ank_2	Cortactin-binding_protein_2_OS=Plecturocebus_moloch_OX=9523_GN=CTTNBP2_PE=3_SV=1	NA	NA	NA	NA	NA	NA	NA	NA	NA
Chrsp_1_169642	PF00734	Fungal_cellulose_binding_domain	IPR000254	Cellulose-binding_domain,_fungal	PF00734.21	CBM_1	Putative_polysaccharide-binding_protein_OS=Porphyra_purpurea_OX=2787_PE=2_SV=1	NA	NA	NA	NA	NA	NA	NA	NA	NA
Chrsp_1_169643	PF07714	Protein_tyrosine_and_serine/threonine_kinase	IPR001245	Serine-threonine/tyrosine-protein_kinase,_catalytic_domain	PF07714.20	PK_Tyr_Ser-Thr	Probable_serine/threonine-protein_kinase_DDB_G0275165_OS=Dictyostelium_discoideum_OX=44689_GN=DDB_G0275165_PE=3_SV=1	SNAadenosylmethionineNAdependent_tRNA_(m5U54)_methyltransferase_activity	NA	ko:K15332	NA	NA	NA	NA	NA	NA
Chrsp_1_169651	PF00612	IQ_calmodulin-binding_motif	IPR000048	IQ_motif,_EF-hand_binding_site	PF00160.24	Pro_isomerase	Probable_inactive_peptidyl-prolyl_cis-trans_isomerase-like_6_OS=Homo_sapiens_OX=9606_GN=PPIL6_PE=1_SV=1	PeptidylNAprolyl	GO:0000413,GO:0003674,GO:0003755,GO:0003824,GO:0006464,GO:0006807,GO:0008150,GO:0008152,GO:0009987,GO:0016853,GO:0016859,GO:0018193,GO:0018208,GO:0019538,GO:0036211,GO:0043170,GO:0043412,GO:0044237,GO:0044238,GO:0044260,GO:0044267,GO:0071704,GO:0140096,GO:1901564	ko:K12739	Pro_isomerase	NA	NA	NA	NA	NA
Chrsp_1_169652	PF05970	PIF1-like_helicase	IPR010285	DNA_helicase_Pif1-like	PF05970.17	PIF1	ATP-dependent_DNA_helicase_PIF1_OS=Danio_rerio_OX=7955_GN=pif1_PE=2_SV=1	GNAquadruplex_DNA_unwinding	NA	ko:K15255	PIF1	NA	NA	NA	NA	NA
Chrsp_1_169653	PF02958	Ecdysteroid_kinase-like_family	IPR004119	Ecdysteroid_kinase-like	PF02958.23	EcKL	NA	NA	NA	NA	NA	NA	NA	NA	NA	NA
Chrsp_1_169654	PF10258	Phosphorylated_adapter_RNA_export_protein,_RNA-binding_domain	IPR019385	Phosphorylated_adapter_RNA_export_protein,_RNA-binding_domain	PF10258.12	PHAX_RNA-bd	Phosphorylated_adapter_RNA_export_protein_OS=Homo_sapiens_OX=9606_GN=PHAX_PE=1_SV=1	Phosphorylated_adaptor_for_RNA_export	GO:0003674,GO:0003676,GO:0003723,GO:0005488,GO:0005575,GO:0005622,GO:0005623,GO:0005634,GO:0005654,GO:0005737,GO:0005813,GO:0005815,GO:0005829,GO:0005856,GO:0006139,GO:0006351,GO:0006366,GO:0006403,GO:0006405,GO:0006408,GO:0006725,GO:0006807,GO:0006810,GO:0006913,GO:0008150,GO:0008152,GO:0009058,GO:0009059,GO:0009301,GO:0009987,GO:0010467,GO:0015630,GO:0015643,GO:0015931,GO:0016070,GO:0016073,GO:0018130,GO:0019438,GO:0031974,GO:0031981,GO:0032774,GO:0033036,GO:0034641,GO:0034645,GO:0034654,GO:0034660,GO:0036477,GO:0042795,GO:0043025,GO:0043170,GO:0043226,GO:0043227,GO:0043228,GO:0043229,GO:0043231,GO:0043232,GO:0043233,GO:0044237,GO:0044238,GO:0044249,GO:0044260,GO:0044271,GO:0044297,GO:0044422,GO:0044424,GO:0044428,GO:0044430,GO:0044444,GO:0044446,GO:0044464,GO:0046483,GO:0046907,GO:0050657,GO:0050658,GO:0051030,GO:0051168,GO:0051169,GO:0051179,GO:0051234,GO:0051236,GO:0051641,GO:0051649,GO:0070013,GO:0071702,GO:0071704,GO:0071705,GO:0090304,GO:0097064,GO:0097159,GO:0097458,GO:0097659,GO:0098781,GO:1901360,GO:1901362,GO:1901363,GO:1901576	ko:K14291	RNA_GG_bind	NA	NA	NA	NA	NA
Chrsp_1_169655	PF04286	Protein_of_unknown_function_(DUF445)	IPR007383	Protein_of_unknown_function_DUF445	PF04286.15	DUF445	NA	NA	NA	NA	NA	NA	NA	NA	NA	NA
Chrsp_1_169656	PF04187	Haem-binding_uptake,_Tiki_superfamily,_ChaN	IPR007314	Haem-binding_uptake,_Tiki_superfamily,_ChaN	PF04187.16	Cofac_haem_bdg	NA	NA	NA	NA	NA	NA	NA	NA	NA	NA
Chrsp_1_169657	PF18201	PIH1_CS-like_domain	IPR041442	PIH1D1/2/3,_CS-like_domain	PF18201.4	PIH1_CS	PIH1_domain-containing_protein_2_OS=Xenopus_tropicalis_OX=8364_GN=pih1d2_PE=2_SV=1	NA	NA	NA	NA	NA	NA	NA	NA	NA
Chrsp_1_169659	PF00168	C2_domain	IPR000008	C2_domain	PF17820.4	PDZ_6	NA	NA	NA	NA	NA	NA	NA	NA	NA	NA
Chrsp_1_169661	PF00069	Protein_kinase_domain	IPR000719	Protein_kinase_domain	PF00069.28	Pkinase	Serine/threonine-protein_kinase_nekl-3_OS=Caenorhabditis_elegans_OX=6239_GN=nekl-3_PE=1_SV=1	protein_serine/threonine_kinase_activity	NA	ko:K08857,ko:K20876	Pkinase	NA	NA	NA	NA	NA
Chrsp_1_169662	PF00676	Dehydrogenase_E1_component	IPR001017	Dehydrogenase,_E1_component	PF00676.23	E1_dh	Pyruvate_dehydrogenase_E1_component_subunit_alpha-1,_mitochondrial_OS=Oryza_sativa_subsp._japonica_OX=39947_GN=Os02g0739600_PE=2_SV=1	pyruvate_dehydrogenase_(acetylNAtransferring)_activity	NA	NA	NA	NA	NA	NA	NA	NA
Chrsp_1_169663	PF04679	ATP_dependent_DNA_ligase_C_terminal_region	IPR012309	DNA_ligase,_ATP-dependent,_C-terminal	PF01068.24	DNA_ligase_A_M	DNA_ligase_1_OS=Xenopus_laevis_OX=8355_GN=lig1_PE=2_SV=1	DNA_ligase_(ATP)_activity	GO:0000012,GO:0000228,GO:0000278,GO:0003674,GO:0003676,GO:0003677,GO:0003824,GO:0003909,GO:0003910,GO:0005488,GO:0005575,GO:0005622,GO:0005623,GO:0005634,GO:0005654,GO:0005657,GO:0005694,GO:0005730,GO:0005737,GO:0005739,GO:0006139,GO:0006259,GO:0006260,GO:0006261,GO:0006266,GO:0006271,GO:0006273,GO:0006281,GO:0006283,GO:0006284,GO:0006289,GO:0006297,GO:0006298,GO:0006302,GO:0006304,GO:0006310,GO:0006725,GO:0006807,GO:0006950,GO:0006974,GO:0006996,GO:0007049,GO:0008150,GO:0008152,GO:0009058,GO:0009059,GO:0009653,GO:0009987,GO:0016043,GO:0016070,GO:0016874,GO:0016886,GO:0022402,GO:0022616,GO:0031974,GO:0031981,GO:0032502,GO:0033260,GO:0033554,GO:0033567,GO:0034641,GO:0034645,GO:0035510,GO:0035753,GO:0043170,GO:0043226,GO:0043227,GO:0043228,GO:0043229,GO:0043231,GO:0043232,GO:0043233,GO:0043412,GO:0043570,GO:0043596,GO:0044237,GO:0044238,GO:0044249,GO:0044260,GO:0044422,GO:0044424,GO:0044427,GO:0044428,GO:0044444,GO:0044446,GO:0044454,GO:0044464,GO:0044728,GO:0044786,GO:0046483,GO:0048856,GO:0050896,GO:0051103,GO:0051276,GO:0051716,GO:0070013,GO:0070988,GO:0071704,GO:0071840,GO:0080111,GO:0090304,GO:0097159,GO:0140097,GO:1901360,GO:1901363,GO:1901576,GO:1902969,GO:1903047,GO:1903461	ko:K10747	DNA_ligase_A_C,DNA_ligase_A_M,DNA_ligase_A_N	NA	NA	NA	NA	NA
Chrsp_1_169665	PF00574	Clp_protease	IPR023562	Clp_protease_proteolytic_subunit_/Translocation-enhancing_protein_TepA	PF00574.26	CLP_protease	ATP-dependent_Clp_protease_proteolytic_subunit_2_OS=Nostoc_sp._(strain_PCC_7120_/_SAG_25.82_/_UTEX_2576)_OX=103690_GN=clpP2_PE=3_SV=1	serineNAtype_endopeptidase_activity	NA	ko:K01358	CLP_protease	NA	NA	NA	NA	NA
Chrsp_1_169666	PF13637	Ankyrin_repeats_(many_copies)	IPR002110	Ankyrin_repeat	PF12796.10	Ank_2	Ankyrin-1_OS=Homo_sapiens_OX=9606_GN=ANK1_PE=1_SV=3	NA	NA	NA	NA	NA	NA	NA	NA	NA
Chrsp_1_169669	PF03798	TLC_domain	IPR006634	TRAM/LAG1/CLN8_homology_domain	PF03798.19	TRAM_LAG1_CLN8	NA	NA	NA	NA	NA	NA	NA	NA	NA	NA
Chrsp_1_169670	PF00622	SPRY_domain	IPR003877	SPRY_domain	PF00622.31	SPRY	Ran-binding_protein_M_homolog_OS=Arabidopsis_thaliana_OX=3702_GN=RANBPM_PE=1_SV=1	protein_transport_to_vacuole_involved_in_ubiquitinNAdependent_protein_catabolic_process_via_the_multivesicular_body_sorting_pathway	GO:0003674,GO:0005488,GO:0005515,GO:0005575,GO:0005622,GO:0005623,GO:0005634,GO:0005737,GO:0006109,GO:0006111,GO:0006508,GO:0006511,GO:0006807,GO:0008150,GO:0008152,GO:0008536,GO:0009056,GO:0009057,GO:0009889,GO:0009890,GO:0009892,GO:0009987,GO:0010498,GO:0010675,GO:0010677,GO:0010906,GO:0017016,GO:0019222,GO:0019538,GO:0019899,GO:0019941,GO:0030163,GO:0031267,GO:0031323,GO:0031324,GO:0031326,GO:0031327,GO:0032991,GO:0034657,GO:0043161,GO:0043170,GO:0043226,GO:0043227,GO:0043229,GO:0043231,GO:0043255,GO:0043632,GO:0044237,GO:0044238,GO:0044248,GO:0044257,GO:0044260,GO:0044265,GO:0044267,GO:0044424,GO:0044464,GO:0045721,GO:0045912,GO:0048519,GO:0048523,GO:0050789,GO:0050794,GO:0051020,GO:0051603,GO:0062012,GO:0062014,GO:0065007,GO:0071704,GO:0080090,GO:1901564,GO:1901565,GO:1901575	NA	CLTH,LisH,SPRY	NA	NA	NA	NA	NA
Chrsp_1_169671	PF02791	DDT_domain	IPR018501	DDT_domain	PF02791.20	DDT	Nucleosome-remodeling_factor_subunit_BPTF_OS=Homo_sapiens_OX=9606_GN=BPTF_PE=1_SV=3	NA	NA	NA	NA	NA	NA	NA	NA	NA
Chrsp_1_169672	PF02325	YGGT_family	IPR003425	CCB3/YggT	PF02325.20	YGGT	YlmG_homolog_protein_2,_chloroplastic_OS=Arabidopsis_thaliana_OX=3702_GN=YLMG2_PE=2_SV=1	YGGT_family	NA	ko:K02221	YGGT	NA	NA	NA	NA	NA
Chrsp_1_169674	PF03031	NLI_interacting_factor-like_phosphatase	IPR004274	FCP1_homology_domain	PF03031.21	NIF	Nuclear_envelope_morphology_protein_1_OS=Saccharomyces_cerevisiae_(strain_ATCC_204508_/_S288c)_OX=559292_GN=NEM1_PE=1_SV=1	NA	NA	NA	NA	NA	NA	NA	NA	NA
Chrsp_1_169676	PF00226	DnaJ_domain	IPR001623	DnaJ_domain	PF14753.9	FAM221	Chaperone_protein_DnaJ_OS=Thermoplasma_acidophilum_(strain_ATCC_25905_/_DSM_1728_/_JCM_9062_/_NBRC_15155_/_AMRC-C165)_OX=273075_GN=dnaJ_PE=3_SV=1	negative_regulation_of_inclusion_body_assembly	GO:0003674,GO:0005488,GO:0005515,GO:0005575,GO:0005622,GO:0005623,GO:0005634,GO:0005737,GO:0005829,GO:0006457,GO:0008150,GO:0009987,GO:0043226,GO:0043227,GO:0043229,GO:0043231,GO:0044087,GO:0044183,GO:0044424,GO:0044444,GO:0044464,GO:0048519,GO:0048523,GO:0050789,GO:0050794,GO:0051082,GO:0051087,GO:0051128,GO:0051129,GO:0061077,GO:0065007,GO:0090083,GO:0090084	ko:K09514	DnaJ	NA	NA	NA	NA	NA
Chrsp_1_169678	PF00069	Protein_kinase_domain	IPR000719	Protein_kinase_domain	PF00069.28	Pkinase	Serine/threonine-protein_kinase_CTR1_OS=Arabidopsis_thaliana_OX=3702_GN=CTR1_PE=1_SV=1	protein_kinase_activity	NA	NA	NA	NA	NA	NA	NA	NA
Chrsp_1_169679	PF12796	Ankyrin_repeats_(3_copies)	IPR002110	Ankyrin_repeat	PF13637.9	Ank_4	Ankyrin_repeat_domain-containing_protein_29_OS=Danio_rerio_OX=7955_GN=ankrd29_PE=2_SV=1	Ankyrin_repeats_(3_copies)	NA	ko:K06867	Ank,Ank_2,Ank_4	NA	NA	NA	NA	NA
Chrsp_1_169680	PF05970	PIF1-like_helicase	IPR010285	DNA_helicase_Pif1-like	PF05970.17	PIF1	ATP-dependent_DNA_helicase_PIF1_OS=Saccharomyces_cerevisiae_(strain_ATCC_204508_/_S288c)_OX=559292_GN=PIF1_PE=1_SV=2	NA	NA	NA	NA	NA	NA	NA	NA	NA
Chrsp_1_169681	PF13306	BspA_type_Leucine_rich_repeat_region_(6_copies)	IPR026906	BspA_type_Leucine_rich_repeat_region	PF13306.9	LRR_5	Putative_surface_protein_bspA-like_OS=Trichomonas_vaginalis_OX=5722_GN=BSPAL1_PE=4_SV=1	NA	NA	NA	NA	NA	NA	NA	NA	NA
Chrsp_1_169683	PF00931	NB-ARC_domain	IPR002182	NB-ARC	PF13306.9	LRR_5	Putative_surface_protein_bspA-like_OS=Trichomonas_vaginalis_OX=5722_GN=BSPAL1_PE=4_SV=1	NA	NA	NA	NA	NA	NA	NA	NA	NA
Chrsp_1_169687	PF12624	N-terminal_region_of_Chorein_or_VPS13	IPR026854	Vacuolar_protein_sorting-associated_protein_13-like,_N-terminal_domain	PF16908.8	VPS13	NA	NA	NA	NA	NA	NA	NA	NA	NA	NA
Chrsp_1_169688	PF01734	Patatin-like_phospholipase	IPR002641	Patatin-like_phospholipase_domain	PF01734.25	Patatin	Patatin-like_phospholipase_domain-containing_protein_CIMG_04897_OS=Coccidioides_immitis_(strain_RS)_OX=246410_GN=CIMG_04897_PE=3_SV=1	PatatinNAlike_phospholipase	NA	NA	Patatin	NA	NA	NA	NA	NA
Chrsp_1_169690	PF01079	Hint_module	IPR001767	Hedgehog_protein,_Hint_domain	PF01079.23	Hint	Protein_qua-1_OS=Caenorhabditis_elegans_OX=6239_GN=qua-1_PE=2_SV=1	NA	NA	NA	NA	NA	NA	NA	NA	NA
Chrsp_1_169691	PF03372	Endonuclease/Exonuclease/phosphatase_family	IPR005135	Endonuclease/exonuclease/phosphatase	PF03372.26	Exo_endo_phos	Protein_angel_homolog_2_OS=Mus_musculus_OX=10090_GN=Angel2_PE=1_SV=1	NA	NA	NA	NA	NA	NA	NA	NA	NA
Chrsp_1_169692	PF17862	AAA+_lid_domain	IPR041569	AAA_ATPase,_AAA+_lid_domain	PF00004.32	AAA	Cell_division_cycle_protein_48_homolog_OS=Glycine_max_OX=3847_GN=CDC48_PE=2_SV=1	ATP_binding	NA	NA	NA	NA	NA	NA	NA	NA
Chrsp_1_169693	PF01062	Bestrophin,_RFP-TM,_chloride_channel	IPR021134	Bestrophin-like	PF01062.24	Bestrophin	UPF0187_protein_RSc3414_OS=Ralstonia_solanacearum_(strain_GMI1000)_OX=267608_GN=RSc3414_PE=3_SV=1	NA	NA	NA	NA	NA	NA	NA	NA	NA
Chrsp_1_169695	PF01807	CHC2_zinc_finger	IPR002694	Zinc_finger,_CHC2-type	PF08275.14	Toprim_N	DNA_primase_OS=Pseudomonas_aeruginosa_(strain_ATCC_15692_/_DSM_22644_/_CIP_104116_/_JCM_14847_/_LMG_12228_/_1C_/_PRS_101_/_PAO1)_OX=208964_GN=dnaG_PE=1_SV=1	RNA_polymerase_that_catalyzes_the_synthesis_of_short_RNA_molecules_used_as_primers_for_DNA_polymerase_during_DNA_replication	NA	ko:K02316	Toprim_4,Toprim_N,zfNACHC2	NA	NA	NA	NA	NA
Chrsp_1_169696	PF13847	Methyltransferase_domain	IPR025714	Methyltransferase_domain	NA	NA	tRNA_(guanine-N(7)-)-methyltransferase_OS=Nitrosomonas_europaea_(strain_ATCC_19718_/_CIP_103999_/_KCTC_2705_/_NBRC_14298)_OX=228410_GN=trmB_PE=3_SV=1	Methyltransferase	NA	NA	Methyltransf_4	NA	NA	NA	NA	NA
Chrsp_1_169697	PF01066	CDP-alcohol_phosphatidyltransferase	IPR000462	CDP-alcohol_phosphatidyltransferase	NA	NA	Cholinephosphotransferase_1_OS=Homo_sapiens_OX=9606_GN=CHPT1_PE=1_SV=1	Belongs_to_the_CDPNAalcohol_phosphatidyltransferase_classNAI_family	NA	ko:K00993,ko:K06943	CDPNAOH_P_transf,MMR_HSR1,NOG1	NA	NA	NA	NA	NA
Chrsp_1_169698	PF13833	EF-hand_domain_pair	IPR002048	EF-hand_domain	PF13499.9	EF-hand_7	NA	NA	NA	NA	NA	NA	NA	NA	NA	NA
Chrsp_1_169699	PF17753	Ig-fold_domain	IPR041625	Beta-mannosidase,_Ig-fold_domain	PF17753.4	Ig_mannosidase	Beta-mannosidase_OS=Bos_taurus_OX=9913_GN=MANBA_PE=1_SV=1	betaNAmannosidase_activity	NA	NA	NA	NA	NA	NA	NA	NA
Chrsp_1_169701	PF09409	PUB_domain	IPR018997	PUB_domain	PF09409.13	PUB	OTU_domain-containing_protein_7B_OS=Mus_musculus_OX=10090_GN=Otud7b_PE=1_SV=1	NA	NA	NA	NA	NA	NA	NA	NA	NA
Chrsp_1_169703	PF00069	Protein_kinase_domain	IPR000719	Protein_kinase_domain	PF00069.28	Pkinase	SNF1-related_protein_kinase_catalytic_subunit_alpha_KIN10_OS=Arabidopsis_thaliana_OX=3702_GN=KIN10_PE=1_SV=3	protein_serine/threonine_kinase_activity	NA	NA	NA	NA	NA	NA	NA	NA
Chrsp_1_169704	PF09409	PUB_domain	IPR018997	PUB_domain	PF09409.13	PUB	Ubiquitin_thioesterase_trabid_OS=Drosophila_melanogaster_OX=7227_GN=trbd_PE=1_SV=1	NA	NA	NA	NA	NA	NA	NA	NA	NA
Chrsp_1_169707	PF13306	BspA_type_Leucine_rich_repeat_region_(6_copies)	IPR026906	BspA_type_Leucine_rich_repeat_region	PF13306.9	LRR_5	Putative_surface_protein_bspA-like_OS=Trichomonas_vaginalis_OX=5722_GN=BSPAL1_PE=4_SV=1	NA	NA	NA	NA	NA	NA	NA	NA	NA
Chrsp_1_169708	PF00063	Myosin_head_(motor_domain)	IPR001609	Myosin_head,_motor_domain	PF00063.24	Myosin_head	Myosin-I_heavy_chain_OS=Dictyostelium_discoideum_OX=44689_GN=myoI_PE=1_SV=1	motor_activity	NA	NA	NA	NA	NA	NA	NA	NA
Chrsp_1_169710	PF13306	BspA_type_Leucine_rich_repeat_region_(6_copies)	IPR026906	BspA_type_Leucine_rich_repeat_region	PF13306.9	LRR_5	Putative_surface_protein_bspA-like_OS=Trichomonas_vaginalis_OX=5722_GN=BSPAL1_PE=4_SV=1	NA	NA	NA	NA	NA	NA	NA	NA	NA
Chrsp_1_169711	PF00498	FHA_domain	IPR000253	Forkhead-associated_(FHA)_domain	NA	NA	NA	SURF4_family	NA	NA	NA	NA	NA	NA	NA	NA
Chrsp_1_169713	PF13520	Amino_acid_permease	IPR002293	Amino_acid/polyamine_transporter_I	PF13520.9	AA_permease_2	Probable_polyamine_transporter_At1g31830_OS=Arabidopsis_thaliana_OX=3702_GN=At1g31830_PE=2_SV=1	LNAalphaNAamino_acid_transmembrane_transport	NA	NA	NA	NA	NA	NA	NA	NA
Chrsp_1_169714	PF05653	Magnesium_transporter_NIPA	IPR008521	Magnesium_transporter_NIPA	PF05653.17	Mg_trans_NIPA	NIPA-like_protein_2_OS=Homo_sapiens_OX=9606_GN=NIPAL2_PE=2_SV=2	NA	NA	NA	NA	NA	NA	NA	NA	NA
Chrsp_1_169716	PF00069	Protein_kinase_domain	IPR000719	Protein_kinase_domain	PF00069.28	Pkinase	Probable_serine/threonine-protein_kinase_DDB_G0280111_OS=Dictyostelium_discoideum_OX=44689_GN=DDB_G0280111_PE=3_SV=1	clathrinNAcoated_pit_assembly	NA	NA	NA	NA	NA	NA	NA	NA
Chrsp_1_169717	PF03006	Haemolysin-III_related	IPR004254	AdipoR/Haemolysin-III-related	PF03006.23	HlyIII	NA	NA	NA	NA	NA	NA	NA	NA	NA	NA
Chrsp_1_169718	NA	NA	NA	NA	NA	NA	Sacsin_OS=Homo_sapiens_OX=9606_GN=SACS_PE=1_SV=2	negative_regulation_of_inclusion_body_assembly	NA	ko:K17592	NA	NA	NA	NA	NA	NA
Chrsp_1_169720	NA	NA	NA	NA	NA	NA	Testicular_spindle-associated_protein_SHCBP1L_OS=Mus_musculus_OX=10090_GN=Shcbp1l_PE=1_SV=1	NA	NA	NA	NA	NA	NA	NA	NA	NA
Chrsp_1_169721	PF13833	EF-hand_domain_pair	IPR002048	EF-hand_domain	PF13833.9	EF-hand_8	Calmodulin-like_protein_30_OS=Arabidopsis_thaliana_OX=3702_GN=CML30_PE=2_SV=1	NA	NA	NA	NA	NA	NA	NA	NA	NA
Chrsp_1_169722	PF00027	Cyclic_nucleotide-binding_domain	IPR000595	Cyclic_nucleotide-binding_domain	PF00211.23	Guanylate_cyc	Adenylate_cyclase_type_10_OS=Oryctolagus_cuniculus_OX=9986_GN=ADCY10_PE=2_SV=1	NA	NA	NA	NA	NA	NA	NA	NA	NA
Chrsp_1_169723	PF10509	Galactokinase_galactose-binding_signature	IPR019539	Galactokinase,_N-terminal_domain	PF10509.12	GalKase_gal_bdg	Galactokinase_OS=Fusobacterium_nucleatum_subsp._nucleatum_(strain_ATCC_25586_/_DSM_15643_/_BCRC_10681_/_CIP_101130_/_JCM_8532_/_KCTC_2640_/_LMG_13131_/_VPI_4355)_OX=190304_GN=galK_PE=3_SV=1	Galactokinase_galactoseNAbinding_signature	NA	NA	NA	NA	NA	NA	NA	NA
Chrsp_1_169726	PF01490	Transmembrane_amino_acid_transporter_protein	IPR013057	Amino_acid_transporter,_transmembrane_domain	PF01490.21	Aa_trans	Putative_sodium-coupled_neutral_amino_acid_transporter_7_OS=Bos_taurus_OX=9913_GN=SLC38A7_PE=2_SV=1	NA	NA	NA	NA	NA	NA	NA	NA	NA
Chrsp_1_169727	PF00173	Cytochrome_b5-like_Heme/Steroid_binding_domain	IPR001199	Cytochrome_b5-like_heme/steroid_binding_domain	PF00173.31	Cyt-b5	Cytochrome_b5_domain-containing_protein_RLF_OS=Arabidopsis_thaliana_OX=3702_GN=RLF_PE=2_SV=1	Belongs_to_the_cytochrome_b5_family	GO:0005575,GO:0005622,GO:0005623,GO:0005737,GO:0005829,GO:0007275,GO:0008150,GO:0009653,GO:0009791,GO:0010015,GO:0010101,GO:0010102,GO:0010311,GO:0022622,GO:0032501,GO:0032502,GO:0044424,GO:0044444,GO:0044464,GO:0048364,GO:0048527,GO:0048528,GO:0048646,GO:0048731,GO:0048856,GO:0090696,GO:0090697,GO:0090698,GO:0099402,GO:1905392,GO:1905393	ko:K00326	CytNAb5	NA	NA	NA	NA	NA
Chrsp_1_169728	PF12796	Ankyrin_repeats_(3_copies)	IPR002110	Ankyrin_repeat	PF12796.10	Ank_2	Ankyrin-1_OS=Mus_musculus_OX=10090_GN=Ank1_PE=1_SV=2	NA	NA	NA	NA	NA	NA	NA	NA	NA
Chrsp_1_169729	PF00645	Poly(ADP-ribose)_polymerase_and_DNA-Ligase_Zn-finger_region	IPR001510	Zinc_finger,_PARP-type	PF00645.21	zf-PARP	Poly_[ADP-ribose]_polymerase_1_OS=Oryza_sativa_subsp._japonica_OX=39947_GN=PARP1_PE=2_SV=1	PADR1	NA	NA	HHH_8,PADR1	NA	NA	NA	NA	NA
Chrsp_1_169730	PF00170	bZIP_transcription_factor	IPR004827	Basic-leucine_zipper_domain	PF00170.24	bZIP_1	NA	NA	NA	NA	NA	NA	NA	NA	NA	NA
Chrsp_1_169731	PF00628	PHD-finger	IPR019787	Zinc_finger,_PHD-finger	PF02671.24	PAH	Transcriptional_regulatory_protein_SIN3_OS=Saccharomyces_cerevisiae_(strain_ATCC_204508_/_S288c)_OX=559292_GN=SIN3_PE=1_SV=2	NA	NA	NA	NA	NA	NA	NA	NA	NA
Chrsp_1_169733	PF17678	Glycosyl_hydrolase_family_92_N-terminal_domain	IPR041371	Glycosyl_hydrolase_family_92_N-terminal_domain	PF07971.15	Glyco_hydro_92	Uncharacterized_glycosidase_Rv0584_OS=Mycobacterium_tuberculosis_(strain_ATCC_25618_/_H37Rv)_OX=83332_GN=Rv0584_PE=3_SV=1	NA	NA	NA	NA	NA	NA	NA	NA	NA
Chrsp_1_169734	PF00504	Chlorophyll_A-B_binding_protein	IPR022796	Chlorophyll_A-B_binding_protein	PF00504.24	Chloroa_b-bind	NA	Chlorophyll_ANAB_binding_protein	NA	NA	NA	NA	NA	NA	NA	NA
Chrsp_1_169735	PF05653	Magnesium_transporter_NIPA	IPR008521	Magnesium_transporter_NIPA	PF05653.17	Mg_trans_NIPA	NA	NA	NA	NA	Nucleotid_trans	NA	NA	NA	NA	NA
Chrsp_1_169736	NA	NA	NA	NA	NA	NA	Hydroxyproline_O-arabinosyltransferase_3_OS=Arabidopsis_thaliana_OX=3702_GN=HPAT3_PE=1_SV=1	NA	NA	ko:K20782	NA	NA	NA	NA	NA	NA
Chrsp_1_169737	PF03133	Tubulin-tyrosine_ligase_family	IPR004344	Tubulin-tyrosine_ligase/Tubulin_polyglutamylase	PF03133.18	TTL	Probable_beta-tubulin_polyglutamylase_OS=Tetrahymena_thermophila_(strain_SB210)_OX=312017_GN=Ttll6a_PE=3_SV=2	TubulinNAtyrosine_ligase_family_protein	NA	ko:K16582	TTL	NA	NA	NA	NA	NA
Chrsp_1_169741	PF07690	Major_Facilitator_Superfamily	IPR011701	Major_facilitator_superfamily	PF07690.19	MFS_1	Acyl-CoA-binding_protein_OS=Gossypium_hirsutum_OX=3635_PE=3_SV=1	NA	NA	NA	NA	NA	NA	NA	NA	NA
Chrsp_1_169742	NA	NA	NA	NA	NA	NA	Tubulin_beta_chain_OS=Polytomella_agilis_OX=3050_GN=TUBB3_PE=3_SV=1	Tubulin_is_the_major_constituent_of_microtubules._It_binds_two_moles_of_GTP,_one_at_an_exchangeable_site_on_the_beta_chain_and_one_at_a_nonNAexchangeable_site_on_the_alpha_chain	NA	NA	NA	NA	NA	NA	NA	NA
Chrsp_1_169743	PF04142	Nucleotide-sugar_transporter	IPR007271	Nucleotide-sugar_transporter	PF04142.18	Nuc_sug_transp	UDP-N-acetylglucosamine_transporter_OS=Rattus_norvegicus_OX=10116_GN=Slc35a3_PE=2_SV=1	pyrimidine_nucleotideNAsugar_transmembrane_transporter_activity	NA	ko:K15272	Nuc_sug_transp	NA	NA	NA	NA	NA
Chrsp_1_169745	PF13517	FG-GAP-like_repeat	IPR013517	FG-GAP_repeat	PF13517.9	FG-GAP_3	Putative_serine/threonine-protein_kinase/receptor_R831_OS=Acanthamoeba_polyphaga_mimivirus_OX=212035_GN=MIMI_R831_PE=3_SV=2	NA	NA	NA	NA	NA	NA	NA	NA	NA
Chrsp_1_169746	PF13499	EF-hand_domain_pair	IPR002048	EF-hand_domain	PF00036.35	EF-hand_1	Calmodulin-like_protein_5_OS=Homo_sapiens_OX=9606_GN=CALML5_PE=1_SV=2	NA	NA	NA	NA	NA	NA	NA	NA	NA
Chrsp_1_169748	NA	NA	NA	NA	PF00091.28	Tubulin	Tubulin_beta-5_chain_OS=Arabidopsis_thaliana_OX=3702_GN=TUBB5_PE=2_SV=1	Tubulin_CNAterminal_domain	NA	ko:K07375	Tubulin,Tubulin_C	NA	NA	NA	NA	NA
Chrsp_1_169749	PF00616	GTPase-activator_protein_for_Ras-like_GTPase	IPR001936	Ras_GTPase-activating_domain	PF00616.22	RasGAP	GTPase-activating_protein_OS=Schizosaccharomyces_pombe_(strain_972_/_ATCC_24843)_OX=284812_GN=gap1_PE=4_SV=1	NA	NA	NA	NA	NA	NA	NA	NA	NA
Chrsp_1_169754	NA	NA	NA	NA	NA	NA	NA	Saccharopine_dehydrogenase_NADP_binding_domain	NA	NA	NA	NA	NA	NA	NA	NA
Chrsp_1_169755	PF00735	Septin	IPR030379	Septin-type_guanine_nucleotide-binding_(G)_domain	PF00735.21	Septin	Septin-7_OS=Rattus_norvegicus_OX=10116_GN=Septin7_PE=1_SV=1	GTP_binding	NA	NA	NA	NA	NA	NA	NA	NA
Chrsp_1_169757	PF13524	Glycosyl_transferases_group_1	-	-	PF13524.9	Glyco_trans_1_2	NA	NA	NA	NA	NA	NA	NA	NA	NA	NA
Chrsp_1_169758	PF13087	AAA_domain	IPR041679	DNA2/NAM7_helicase-like,_C-terminal	PF13087.9	AAA_12	DNA_replication_ATP-dependent_helicase/nuclease_DNA2_OS=Bos_taurus_OX=9913_GN=DNA2_PE=3_SV=3	NA	NA	NA	NA	NA	NA	NA	NA	NA
Chrsp_1_169760	PF08314	Secretory_pathway_protein_Sec39	IPR013244	Sec39_domain	NA	NA	MAG2-interacting_protein_2_OS=Arabidopsis_thaliana_OX=3702_GN=MIP2_PE=1_SV=1	NA	NA	NA	NA	NA	NA	NA	NA	NA
Chrsp_1_169761	PF00122	E1-E2_ATPase	-	-	PF00122.23	E1-E2_ATPase	Putative_cation-transporting_ATPase_MJ1226_OS=Methanocaldococcus_jannaschii_(strain_ATCC_43067_/_DSM_2661_/_JAL-1_/_JCM_10045_/_NBRC_100440)_OX=243232_GN=MJ1226_PE=3_SV=1	proton_export_across_plasma_membrane	NA	NA	NA	NA	NA	NA	NA	NA
Chrsp_1_169763	PF13517	FG-GAP-like_repeat	IPR013517	FG-GAP_repeat	PF13517.9	FG-GAP_3	Cartilage_acidic_protein_1_OS=Xenopus_tropicalis_OX=8364_GN=crtac1_PE=2_SV=2	NA	NA	NA	NA	NA	NA	NA	NA	NA
Chrsp_1_169764	PF03572	Peptidase_family_S41	IPR005151	Tail_specific_protease	PF03572.21	Peptidase_S41	Carboxyl-terminal-processing_protease_OS=Synechocystis_sp._(strain_PCC_6803_/_Kazusa)_OX=1111708_GN=ctpA_PE=3_SV=1	Belongs_to_the_peptidase_S41A_family	NA	ko:K03797	PDZ_2,Peptidase_S41	NA	NA	NA	NA	NA
Chrsp_1_169765	NA	NA	NA	NA	PF06739.14	SBBP	NA	Belongs_to_the_glycosyl_hydrolase_8_(cellulase_D)_family	NA	NA	SBBP	NA	NA	NA	NA	NA
Chrsp_1_169766	PF13424	Tetratricopeptide_repeat	-	-	PF13424.9	TPR_12	Reticulocyte-binding_protein_homolog_2a_OS=Plasmodium_falciparum_(isolate_3D7)_OX=36329_GN=RH2a_PE=1_SV=1	NA	NA	NA	NA	NA	NA	NA	NA	NA
Chrsp_1_169767	PF05995	Cysteine_dioxygenase_type_I	IPR010300	Cysteine_dioxygenase_type_I	PF05995.15	CDO_I	Cysteine_dioxygenase_type_1_OS=Pongo_abelii_OX=9601_GN=CDO1_PE=2_SV=1	alkanesulfonate_biosynthetic_process	NA	NA	NA	NA	NA	NA	NA	NA
Chrsp_1_169769	PF00069	Protein_kinase_domain	IPR000719	Protein_kinase_domain	PF00069.28	Pkinase	Probable_serine/threonine-protein_kinase_DDB_G0272254_OS=Dictyostelium_discoideum_OX=44689_GN=DDB_G0272254_PE=3_SV=1	Belongs_to_the_protein_kinase_superfamily	NA	NA	Pkinase	NA	NA	NA	NA	NA
Chrsp_1_169771	PF20398	Family_of_unknown_function_(DUF6691)	IPR046513	Protein_of_unknown_function_DUF6691	PF20398.1	DUF6691	UPF0394_membrane_protein_PD_1892_OS=Xylella_fastidiosa_(strain_Temecula1_/_ATCC_700964)_OX=183190_GN=PD_1892_PE=3_SV=1	Sulphur_transport	NA	ko:K07112	Sulf_transp	NA	NA	NA	NA	NA
Chrsp_1_169773	PF12697	Alpha/beta_hydrolase_family	IPR000073	Alpha/beta_hydrolase_fold-1	PF12697.10	Abhydrolase_6	Pheophytinase,_chloroplastic_OS=Arabidopsis_thaliana_OX=3702_GN=PPH_PE=1_SV=1	regulation_of_endocannabinoid_signaling_pathway	NA	NA	Abhydrolase_1,Abhydrolase_6,DNA_photolyase	NA	NA	NA	NA	NA
Chrsp_1_169774	PF14310	Fibronectin_type_III-like_domain	IPR026891	Fibronectin_type_III-like_domain	PF01915.25	Glyco_hydro_3_C	Beta-D-xylosidase_3_OS=Arabidopsis_thaliana_OX=3702_GN=BXL3_PE=1_SV=1	xylan_1,4NAbetaNAxylosidase_activity	GO:0000272,GO:0003674,GO:0003824,GO:0004553,GO:0005575,GO:0005622,GO:0005623,GO:0005975,GO:0005976,GO:0008150,GO:0008152,GO:0009044,GO:0009056,GO:0009057,GO:0009987,GO:0010383,GO:0010410,GO:0016052,GO:0016787,GO:0016798,GO:0043170,GO:0044036,GO:0044237,GO:0044238,GO:0044260,GO:0044464,GO:0045491,GO:0045493,GO:0071554,GO:0071704,GO:0097599,GO:1901575	ko:K15920	Fn3NAlike,Glyco_hydro_3,Glyco_hydro_3_C,WSC	NA	NA	NA	NA	NA
Chrsp_1_169775	PF00675	Insulinase_(Peptidase_family_M16)	IPR011765	Peptidase_M16,_N-terminal	PF05193.24	Peptidase_M16_C	Uncharacterized_protein_C05D11.1_OS=Caenorhabditis_elegans_OX=6239_GN=C05D11.1_PE=4_SV=2	Peptidase_M16_inactive_domain	NA	NA	NA	NA	NA	NA	NA	NA
Chrsp_1_169776	NA	NA	NA	NA	NA	NA	Uncharacterized_protein_YOL098C_OS=Saccharomyces_cerevisiae_(strain_ATCC_204508_/_S288c)_OX=559292_GN=YOL098C_PE=1_SV=1	NA	NA	NA	NA	NA	NA	NA	NA	NA
Chrsp_1_169777	PF00400	WD_domain,_G-beta_repeat	IPR001680	WD40_repeat	PF00400.35	WD40	Transcription_initiation_factor_TFIID_subunit_5_OS=Saccharomyces_cerevisiae_(strain_ATCC_204508_/_S288c)_OX=559292_GN=TAF5_PE=1_SV=1	NA	NA	NA	NA	NA	NA	NA	NA	NA
Chrsp_1_169778	PF01363	FYVE_zinc_finger	IPR000306	FYVE_zinc_finger	PF01363.24	FYVE	Vacuolar_protein_sorting-associated_protein_27_OS=Yarrowia_lipolytica_(strain_CLIB_122_/_E_150)_OX=284591_GN=VPS27_PE=3_SV=1	NA	NA	NA	NA	NA	NA	NA	NA	NA
Chrsp_1_169779	PF04755	PAP_fibrillin	IPR006843	Plastid_lipid-associated_protein/fibrillin_conserved_domain	PF04755.15	PAP_fibrillin	NA	PAP_fibrillin	NA	NA	NA	NA	NA	NA	NA	NA
Chrsp_1_169784	PF00027	Cyclic_nucleotide-binding_domain	IPR000595	Cyclic_nucleotide-binding_domain	PF00027.32	cNMP_binding	NA	NA	NA	NA	NA	NA	NA	NA	NA	NA
Chrsp_1_169785	PF07885	Ion_channel	IPR013099	Potassium_channel_domain	PF07885.19	Ion_trans_2	Two-pore_potassium_channel_1_OS=Arabidopsis_thaliana_OX=3702_GN=TPK1_PE=1_SV=2	NA	NA	NA	NA	NA	NA	NA	NA	NA
Chrsp_1_169786	NA	NA	NA	NA	NA	NA	NA	CNAtype_lectin_(CTL)_or_carbohydrateNArecognition_domain_(CRD)	NA	NA	NA	NA	NA	NA	NA	NA
Chrsp_1_169789	PF14008	Iron/zinc_purple_acid_phosphatase-like_protein_C	IPR025733	Iron/zinc_purple_acid_phosphatase-like_C-terminal_domain	PF14008.9	Metallophos_C	Acid_phosphatase_type_7_OS=Danio_rerio_OX=7955_GN=acp7_PE=2_SV=1	acid_phosphatase_activity	NA	NA	NA	NA	NA	NA	NA	NA
Chrsp_1_169790	PF00630	Filamin/ABP280_repeat	IPR017868	Filamin/ABP280_repeat-like	PF00630.22	Filamin	Gelation_factor_OS=Dictyostelium_discoideum_OX=44689_GN=abpC_PE=1_SV=1	NA	NA	NA	NA	NA	NA	NA	NA	NA
Chrsp_1_169791	PF07885	Ion_channel	IPR013099	Potassium_channel_domain	NA	NA	NA	NA	NA	NA	NA	NA	NA	NA	NA	NA
Chrsp_1_169792	PF00520	Ion_transport_protein	IPR005821	Ion_transport_domain	PF00520.34	Ion_trans	Voltage-dependent_calcium_channel_type_A_subunit_alpha-1_OS=Apis_mellifera_OX=7460_GN=CAC_PE=2_SV=1	NA	NA	NA	NA	NA	NA	NA	NA	NA
Chrsp_1_169794	PF13306	BspA_type_Leucine_rich_repeat_region_(6_copies)	IPR026906	BspA_type_Leucine_rich_repeat_region	PF13306.9	LRR_5	Putative_surface_protein_bspA-like_OS=Trichomonas_vaginalis_OX=5722_GN=BSPAL1_PE=4_SV=1	NA	NA	NA	NA	NA	NA	NA	NA	NA
Chrsp_1_169795	PF13516	Leucine_Rich_repeat	IPR001611	Leucine-rich_repeat	NA	NA	NA	interleukinNA8_biosynthetic_process	NA	NA	LRR_6	NA	NA	NA	NA	NA
Chrsp_1_169798	PF05118	Aspartyl/Asparaginyl_beta-hydroxylase	IPR007803	Aspartyl/asparaginy/proline_hydroxylase	PF05118.18	Asp_Arg_Hydrox	Aspartyl/asparaginyl_beta-hydroxylase_OS=Mus_musculus_OX=10090_GN=Asph_PE=1_SV=1	peptideNAaspartate_betaNAdioxygenase_activity	NA	ko:K00476	Asp_Arg_Hydrox	NA	NA	NA	NA	NA
Chrsp_1_169800	PF00400	WD_domain,_G-beta_repeat	IPR001680	WD40_repeat	PF00400.35	WD40	Vegetative_incompatibility_protein_HET-E-1_OS=Podospora_anserina_OX=2587412_GN=HET-E1_PE=4_SV=1	NA	NA	NA	NA	NA	NA	NA	NA	NA
Chrsp_1_169804	PF13202	EF_hand	IPR002048	EF-hand_domain	PF00036.35	EF-hand_1	Insoluble_matrix_shell_protein_5_OS=Ruditapes_philippinarum_OX=129788_PE=1_SV=1	NA	NA	NA	NA	NA	NA	NA	NA	NA
Chrsp_1_169805	PF08588	Protein_of_unknown_function_(DUF1769)	IPR013897	Protein_of_unknown_function_DUF1769	PF08588.13	DUF1769	NA	NA	NA	NA	NA	NA	NA	NA	NA	NA
Chrsp_1_169814	NA	NA	NA	NA	NA	NA	Tubulin_alpha-2_chain_OS=Pelvetia_fastigiata_OX=48072_GN=TUBA2_PE=2_SV=1	NA	NA	NA	NA	NA	NA	NA	NA	NA
Chrsp_1_169815	PF03407	Nucleotide-diphospho-sugar_transferase	IPR005069	Nucleotide-diphospho-sugar_transferase	PF03407.19	Nucleotid_trans	Arabinosyltransferase_XEG113_OS=Arabidopsis_thaliana_OX=3702_GN=XEG113_PE=2_SV=1	NA	NA	NA	NA	NA	NA	NA	NA	NA
Chrsp_1_169816	PF13578	Methyltransferase_domain	-	-	PF13578.9	Methyltransf_24	8-demethyl-8-alpha-L-rhamnosyl_tetracenomycin-C_2'-O-methyltransferase_OS=Streptomyces_olivaceus_OX=47716_GN=elmMI_PE=1_SV=1	NA	NA	NA	NA	NA	NA	NA	NA	NA
Chrsp_1_169818	PF01979	Amidohydrolase_family	IPR006680	Amidohydrolase-related	PF01979.23	Amidohydro_1	D-hydantoinase_OS=Ralstonia_pickettii_OX=329_GN=hyuA_PE=1_SV=1	NA	NA	NA	NA	NA	NA	NA	NA	NA
Chrsp_1_169819	PF13516	Leucine_Rich_repeat	IPR001611	Leucine-rich_repeat	PF13516.9	LRR_6	NLR_family_CARD_domain-containing_protein_3_OS=Homo_sapiens_OX=9606_GN=NLRC3_PE=1_SV=2	NA	NA	NA	NA	NA	NA	NA	NA	NA
Chrsp_1_169820	PF16158	Ig-like_domain_from_next_to_BRCA1_gene	IPR032350	Next_to_BRCA1,_central_domain	PF16158.8	N_BRCA1_IG	Protein_JOKA2_OS=Solanum_tuberosum_OX=4113_GN=JOKA2_PE=1_SV=1	ubiquitin_binding	GO:0003674,GO:0005488,GO:0005515,GO:0005575,GO:0005622,GO:0005623,GO:0005737,GO:0005768,GO:0005770,GO:0005773,GO:0005829,GO:0006914,GO:0008150,GO:0008152,GO:0009056,GO:0009987,GO:0012505,GO:0016043,GO:0016236,GO:0022607,GO:0031410,GO:0031982,GO:0032182,GO:0034622,GO:0043130,GO:0043226,GO:0043227,GO:0043229,GO:0043231,GO:0043933,GO:0044085,GO:0044237,GO:0044248,GO:0044424,GO:0044444,GO:0044464,GO:0051258,GO:0051259,GO:0061919,GO:0065003,GO:0071840,GO:0097708	ko:K17987	N_BRCA1_IG,PB1,ZZ	NA	NA	NA	NA	NA
Chrsp_1_169821	PF03151	Triose-phosphate_Transporter_family	IPR004853	Sugar_phosphate_transporter_domain	PF03151.19	TPT	GDP-fucose_transporter_1_OS=Arabidopsis_thaliana_OX=3702_GN=GFT1_PE=1_SV=1	nucleotideNAsugar_transmembrane_transporter_activity	NA	NA	NA	NA	NA	NA	NA	NA
Chrsp_1_169822	PF13202	EF_hand	IPR002048	EF-hand_domain	PF13202.9	EF-hand_5	Calmodulin-like_protein_12_OS=Arabidopsis_thaliana_OX=3702_GN=CML12_PE=1_SV=3	NA	NA	NA	NA	NA	NA	NA	NA	NA
Chrsp_1_169823	PF05699	hAT_family_C-terminal_dimerisation_region	IPR008906	HAT,_C-terminal_dimerisation_domain	NA	NA	NA	NA	NA	NA	NA	NA	NA	NA	NA	NA
Chrsp_1_169825	PF13499	EF-hand_domain_pair	IPR002048	EF-hand_domain	PF00036.35	EF-hand_1	Calmodulin-related_protein_OS=Petunia_hybrida_OX=4102_GN=CAM53_PE=2_SV=2	Calmodulin_mediates_the_control_of_a_large_number_of_enzymes,_ion_channels_and_other_proteins_by_Ca(2_)._Among_the_enzymes_to_be_stimulated_by_the_calmodulinNACa(2_)_complex_are_a_number_of_protein_kinases_and_phosphatases	NA	NA	NA	NA	NA	NA	NA	NA
Chrsp_1_169827	PF13855	Leucine_rich_repeat	IPR001611	Leucine-rich_repeat	PF13855.9	LRR_8	Probable_leucine-rich_repeat_receptor-like_protein_kinase_At1g35710_OS=Arabidopsis_thaliana_OX=3702_GN=At1g35710_PE=1_SV=1	NA	NA	NA	NA	NA	NA	NA	NA	NA
Chrsp_1_169828	PF01549	ShK_domain-like	IPR003582	ShKT_domain	PF01549.27	ShK	Peptidyl_serine_alpha-galactosyltransferase_OS=Arabidopsis_thaliana_OX=3702_GN=SERGT1_PE=2_SV=1	NA	NA	NA	NA	NA	NA	NA	NA	NA
Chrsp_1_169832	PF03222	Tryptophan/tyrosine_permease_family	IPR018227	Amino_acid/polyamine_transporter_2	PF03222.16	Trp_Tyr_perm	NA	Tryptophan/tyrosine_permease_family	NA	ko:K03834	Trp_Tyr_perm	NA	NA	NA	NA	NA
Chrsp_1_169836	NA	NA	NA	NA	NA	NA	Zinc_finger_protein_862_OS=Homo_sapiens_OX=9606_GN=ZNF862_PE=2_SV=2	NA	NA	NA	NA	NA	NA	NA	NA	NA
Chrsp_1_169837	PF12352	Snare_region_anchored_in_the_vesicle_membrane_C-terminus	-	-	PF12352.11	V-SNARE_C	Vesicle_transport_through_interaction_with_t-SNAREs_homolog_1B_OS=Rattus_norvegicus_OX=10116_GN=Vti1b_PE=1_SV=2	NA	NA	NA	NA	NA	NA	NA	NA	NA
Chrsp_1_169839	PF05899	EutQ-like_cupin_domain	IPR008579	(S)-ureidoglycine_aminohydrolase,_cupin_domain	PF05899.15	Cupin_3	NA	NA	NA	NA	NA	NA	NA	NA	NA	NA
Chrsp_1_169840	PF01980	tRNA-methyltransferase_O	IPR023370	TrmO-like,_N-terminal_domain	PF01980.19	TrmO	Putative_S-adenosylmethionine-dependent_methyltransferase_RcsF_OS=Pseudomonas_aeruginosa_(strain_ATCC_15692_/_DSM_22644_/_CIP_104116_/_JCM_14847_/_LMG_12228_/_1C_/_PRS_101_/_PAO1)_OX=208964_GN=rcsF_PE=1_SV=1	tRNA_(adenineNAN6NA)NAmethyltransferase_activity	NA	NA	NA	NA	NA	NA	NA	NA
Chrsp_1_169842	PF00027	Cyclic_nucleotide-binding_domain	IPR000595	Cyclic_nucleotide-binding_domain	PF00520.34	Ion_trans	Potassium_voltage-gated_channel_subfamily_H_member_6_OS=Rattus_norvegicus_OX=10116_GN=Kcnh6_PE=1_SV=1	NA	NA	NA	NA	NA	NA	NA	NA	NA
Chrsp_1_169845	PF00520	Ion_transport_protein	IPR005821	Ion_transport_domain	PF00520.34	Ion_trans	Sodium_channel_protein_60E_OS=Drosophila_melanogaster_OX=7227_GN=NaCP60E_PE=2_SV=6	NA	NA	NA	NA	NA	NA	NA	NA	NA
Chrsp_1_169846	PF00334	Nucleoside_diphosphate_kinase	IPR034907	Nucleoside_diphosphate_kinase-like_domain	PF00334.22	NDK	Probable_nucleoside_diphosphate_kinase_5_OS=Arabidopsis_thaliana_OX=3702_GN=At1g17410_PE=2_SV=1	Nucleoside_diphosphate_kinase	NA	NA	NA	NA	NA	NA	NA	NA
Chrsp_1_169848	PF13499	EF-hand_domain_pair	IPR002048	EF-hand_domain	PF13499.9	EF-hand_7	NA	NA	NA	NA	NA	NA	NA	NA	NA	NA
Chrsp_1_169849	PF07699	Tyrosine-protein_kinase_ephrin_type_A/B_receptor-like	IPR011641	Tyrosine-protein_kinase_ephrin_type_A/B_receptor-like	PF13517.9	FG-GAP_3	Cartilage_acidic_protein_1_OS=Xenopus_tropicalis_OX=8364_GN=crtac1_PE=2_SV=2	NA	NA	NA	NA	NA	NA	NA	NA	NA
Chrsp_1_169853	NA	NA	NA	NA	NA	NA	Endoplasmic_reticulum_transmembrane_helix_translocase_OS=Saccharomyces_cerevisiae_(strain_ATCC_204508_/_S288c)_OX=559292_GN=SPF1_PE=1_SV=1	NA	NA	NA	NA	NA	NA	NA	NA	NA
Chrsp_1_169854	PF05641	Agenet_domain	IPR008395	Agenet-like_domain	PF14772.9	NYD-SP28	Dynein_regulatory_complex_subunit_2_OS=Chlamydomonas_reinhardtii_OX=3055_GN=DRC2_PE=1_SV=2	regulation_of_cilium_movement	NA	NA	NA	NA	NA	NA	NA	NA
Chrsp_1_169857	PF12774	Hydrolytic_ATP_binding_site_of_dynein_motor_region	IPR035699	Dynein_heavy_chain,_hydrolytic_ATP-binding_dynein_motor_region	PF12774.10	AAA_6	Dynein_axonemal_heavy_chain_12_OS=Homo_sapiens_OX=9606_GN=DNAH12_PE=2_SV=2	Hydrolytic_ATP_binding_site_of_dynein_motor_region_D1	NA	ko:K10408	AAA_6,DHC_N2	NA	NA	NA	NA	NA
Chrsp_1_169858	PF12781	ATP-binding_dynein_motor_region	IPR035706	Dynein_heavy_chain,_ATP-binding_dynein_motor_region	PF12781.10	AAA_9	Dynein_axonemal_heavy_chain_5_OS=Homo_sapiens_OX=9606_GN=DNAH5_PE=1_SV=3	ATPNAdependent_microtubule_motor_activity,_minusNAendNAdirected	NA	ko:K10408	AAA_5,AAA_6,AAA_7,AAA_8,AAA_9,DHC_N1,DHC_N2,Dynein_heavy,MT	NA	NA	NA	NA	NA
Chrsp_1_169859	PF03028	Dynein_heavy_chain_region_D6_P-loop_domain	IPR004273	Dynein_heavy_chain_region_D6_P-loop_domain	PF03028.18	Dynein_heavy	Dynein_gamma_chain,_flagellar_outer_arm_OS=Chlamydomonas_reinhardtii_OX=3055_GN=ODA2_PE=1_SV=1	dynein_light_chain_binding	NA	ko:K10408	NA	NA	NA	NA	NA	NA
Chrsp_1_169860	PF02207	Putative_zinc_finger_in_N-recognin_(UBR_box)	IPR003126	Zinc_finger,_UBR-type	PF02207.23	zf-UBR	E3_ubiquitin-protein_ligase_PRT6_OS=Arabidopsis_thaliana_OX=3702_GN=PRT6_PE=1_SV=1	ubiquitinNAdependent_protein_catabolic_process_via_the_NNAend_rule_pathway	NA	ko:K11978	zfNAUBR	NA	NA	NA	NA	NA
Chrsp_1_169864	PF00270	DEAD/DEAH_box_helicase	IPR011545	DEAD/DEAH_box_helicase_domain	PF00270.32	DEAD	Probable_ATP-dependent_DNA_helicase_HFM1_OS=Mus_musculus_OX=10090_GN=Hfm1_PE=3_SV=2	helicase_activity	NA	ko:K15271	DEAD	NA	NA	NA	NA	NA
Chrsp_1_169866	PF08637	ATP_synthase_regulation_protein_NCA2	IPR013946	Nuclear_control_of_ATP_synthase_2	PF08637.13	NCA2	Synaptotagmin-4_OS=Arabidopsis_thaliana_OX=3702_GN=SYT4_PE=2_SV=1	endoplasmic_reticulumNAplasma_membrane_tethering	NA	NA	NA	NA	NA	NA	NA	NA
Chrsp_1_169867	PF01226	Formate/nitrite_transporter	IPR000292	Formate/nitrite_transporter	PF01226.20	Form_Nir_trans	Probable_formate_transporter_OS=Methanothermobacter_thermautotrophicus_OX=145262_GN=fdhC_PE=3_SV=1	Formate_transporter	NA	ko:K21990,ko:K21993	Form_Nir_trans	NA	NA	NA	NA	NA
Chrsp_1_169869	PF13640	2OG-Fe(II)_oxygenase_superfamily	IPR044862	Prolyl_4-hydroxylase_alpha_subunit,_Fe(2+)_2OG_dioxygenase_domain	PF13640.9	2OG-FeII_Oxy_3	Probable_prolyl_4-hydroxylase_6_OS=Arabidopsis_thaliana_OX=3702_GN=P4H6_PE=2_SV=1	prolyl_4NAhydroxylase	GO:0003674,GO:0003824,GO:0004656,GO:0005575,GO:0005622,GO:0005623,GO:0005737,GO:0005794,GO:0006082,GO:0006464,GO:0006520,GO:0006575,GO:0006807,GO:0008150,GO:0008152,GO:0009987,GO:0012505,GO:0016491,GO:0016705,GO:0016706,GO:0018126,GO:0018193,GO:0018208,GO:0018401,GO:0019471,GO:0019511,GO:0019538,GO:0019752,GO:0019798,GO:0031543,GO:0031545,GO:0036211,GO:0043170,GO:0043226,GO:0043227,GO:0043229,GO:0043231,GO:0043412,GO:0043436,GO:0044237,GO:0044238,GO:0044260,GO:0044267,GO:0044281,GO:0044424,GO:0044444,GO:0044464,GO:0051213,GO:0055114,GO:0071704,GO:0140096,GO:1901564,GO:1901605	ko:K00472	2OGNAFeII_Oxy_3	NA	NA	NA	NA	NA
Chrsp_1_169870	PF05653	Magnesium_transporter_NIPA	IPR008521	Magnesium_transporter_NIPA	PF05653.17	Mg_trans_NIPA	NA	NA	NA	NA	NA	NA	NA	NA	NA	NA
Chrsp_1_169872	PF03200	Glycosyl_hydrolase_family_63_C-terminal_domain	IPR031335	Glycosyl_hydrolase_family_63,_C-terminal	PF01204.21	Trehalase	Cytosolic_neutral_trehalase_OS=Kluyveromyces_lactis_(strain_ATCC_8585_/_CBS_2359_/_DSM_70799_/_NBRC_1267_/_NRRL_Y-1140_/_WM37)_OX=284590_GN=NTH1_PE=1_SV=1	NA	NA	NA	NA	NA	NA	NA	NA	NA
Chrsp_1_169873	PF00888	Cullin_family	IPR001373	Cullin,_N-terminal	PF00888.25	Cullin	Cullin-3A_OS=Arabidopsis_thaliana_OX=3702_GN=CUL3A_PE=1_SV=1	ubiquitin_protein_ligase_binding	GO:0000151,GO:0003674,GO:0003824,GO:0004842,GO:0005488,GO:0005515,GO:0005575,GO:0005622,GO:0005623,GO:0005634,GO:0005737,GO:0006464,GO:0006508,GO:0006511,GO:0006807,GO:0008150,GO:0008152,GO:0009056,GO:0009057,GO:0009987,GO:0016567,GO:0016740,GO:0019538,GO:0019787,GO:0019899,GO:0019941,GO:0030163,GO:0031461,GO:0031463,GO:0031625,GO:0032446,GO:0032991,GO:0036211,GO:0043170,GO:0043226,GO:0043227,GO:0043229,GO:0043231,GO:0043412,GO:0043632,GO:0044237,GO:0044238,GO:0044248,GO:0044257,GO:0044260,GO:0044265,GO:0044267,GO:0044389,GO:0044424,GO:0044464,GO:0051603,GO:0070647,GO:0071704,GO:0140096,GO:1901564,GO:1901565,GO:1901575,GO:1902494,GO:1990234	ko:K03869	Cullin,Cullin_Nedd8	NA	NA	NA	NA	NA
Chrsp_1_169874	PF00504	Chlorophyll_A-B_binding_protein	IPR022796	Chlorophyll_A-B_binding_protein	PF00504.24	Chloroa_b-bind	Fucoxanthin-chlorophyll_a-c_binding_protein,_chloroplastic_OS=Isochrysis_galbana_OX=37099_GN=FCP_PE=1_SV=1	Chlorophyll_ANAB_binding_protein	NA	NA	NA	NA	NA	NA	NA	NA
Chrsp_1_169877	NA	NA	NA	NA	NA	NA	NA	protein_maturation_by_ironNAsulfur_cluster_transfer	NA	NA	NA	NA	NA	NA	NA	NA
Chrsp_1_169878	PF02874	ATP_synthase_alpha/beta_family,_beta-barrel_domain	IPR004100	ATPase,_F1/V1/A1_complex,_alpha/beta_subunit,_N-terminal_domain	PF00006.28	ATP-synt_ab	ATP_synthase_subunit_beta,_mitochondrial_OS=Homo_sapiens_OX=9606_GN=ATP5F1B_PE=1_SV=3	protonNAtransporting_ATP_synthase_activity,_rotational_mechanism	GO:0005575,GO:0005622,GO:0005623,GO:0005737,GO:0005739,GO:0005740,GO:0005743,GO:0016020,GO:0019866,GO:0031090,GO:0031966,GO:0031967,GO:0031975,GO:0043226,GO:0043227,GO:0043229,GO:0043231,GO:0044422,GO:0044424,GO:0044429,GO:0044444,GO:0044446,GO:0044464	ko:K02133	ATPNAsynt_ab,ATPNAsynt_ab_N,Synthase_beta	NA	NA	NA	NA	NA
Chrsp_1_169879	PF07986	Tubulin_binding_cofactor_C	IPR012945	Tubulin_binding_cofactor_C-like_domain	PF07986.15	TBCC	Protein_XRP2_OS=Xenopus_laevis_OX=8355_GN=rp2_PE=2_SV=3	postNAchaperonin_tubulin_folding_pathway	NA	ko:K18272	Clathrin_lg_ch,DHHC,Glycos_transf_2,TBCC	NA	NA	NA	NA	NA
Chrsp_1_169880	PF09587	Bacterial_capsule_synthesis_protein_PGA_cap	IPR019079	Capsule_synthesis_protein,_CapA	PF09587.13	PGA_cap	Probable_polyglutamine_synthesis_accessory_protein_MT0602_OS=Mycobacterium_tuberculosis_(strain_CDC_1551_/_Oshkosh)_OX=83331_GN=MT0602_PE=2_SV=1	NA	NA	NA	NA	NA	NA	NA	NA	NA
Chrsp_1_169881	PF00400	WD_domain,_G-beta_repeat	IPR001680	WD40_repeat	PF00400.35	WD40	Uncharacterized_WD_repeat-containing_protein_alr2800_OS=Nostoc_sp._(strain_PCC_7120_/_SAG_25.82_/_UTEX_2576)_OX=103690_GN=alr2800_PE=4_SV=1	NA	NA	NA	NA	NA	NA	NA	NA	NA
Chrsp_1_169884	PF07719	Tetratricopeptide_repeat	IPR013105	Tetratricopeptide_repeat_2	PF07719.20	TPR_2	Dynein_axonemal_assembly_factor_4_OS=Mus_musculus_OX=10090_GN=Dnaaf4_PE=1_SV=2	NA	NA	NA	NA	NA	NA	NA	NA	NA
Chrsp_1_169885	PF02096	60Kd_inner_membrane_protein	IPR028055	Membrane_insertase_YidC/Oxa/ALB,_C-terminal	PF02096.23	60KD_IMP	Inner_membrane_protein_ALBINO3,_chloroplastic_OS=Arabidopsis_thaliana_OX=3702_GN=ALB3_PE=1_SV=2	membrane_insertase_activity	NA	NA	NA	NA	NA	NA	NA	NA
Chrsp_1_169887	PF13516	Leucine_Rich_repeat	IPR001611	Leucine-rich_repeat	PF13516.9	LRR_6	Leucine-rich_repeat-containing_protein_34_OS=Mus_musculus_OX=10090_GN=Lrrc34_PE=1_SV=1	NA	NA	NA	NA	NA	NA	NA	NA	NA
Chrsp_1_169888	PF03798	TLC_domain	IPR006634	TRAM/LAG1/CLN8_homology_domain	PF03798.19	TRAM_LAG1_CLN8	NA	NA	NA	NA	NA	NA	NA	NA	NA	NA
Chrsp_1_169889	PF03798	TLC_domain	IPR006634	TRAM/LAG1/CLN8_homology_domain	PF03798.19	TRAM_LAG1_CLN8	NA	NA	NA	NA	NA	NA	NA	NA	NA	NA
Chrsp_1_169890	PF03807	NADP_oxidoreductase_coenzyme_F420-dependent	IPR028939	Pyrroline-5-carboxylate_reductase,_catalytic,_N-terminal	PF03807.20	F420_oxidored	NA	pyrrolineNA5NAcarboxylate_reductase_activity	NA	NA	NA	NA	NA	NA	NA	NA
Chrsp_1_169895	NA	NA	NA	NA	NA	NA	Uncharacterized_protein_R665_OS=Acanthamoeba_polyphaga_mimivirus_OX=212035_GN=MIMI_R665_PE=4_SV=1	short_chain_dehydrogenase	NA	NA	NA	NA	NA	NA	NA	NA
Chrsp_1_169896	PF00248	Aldo/keto_reductase_family	IPR023210	NADP-dependent_oxidoreductase_domain	PF00248.24	Aldo_ket_red	Pyridoxal_reductase,_chloroplastic_OS=Arabidopsis_thaliana_OX=3702_GN=PLR1_PE=1_SV=1	oxidoreductase_activity	NA	NA	NA	NA	NA	NA	NA	NA
Chrsp_1_169898	PF00856	SET_domain	IPR001214	SET_domain	PF00856.31	SET	NA	NA	NA	NA	NA	NA	NA	NA	NA	NA
Chrsp_1_169899	PF04055	Radical_SAM_superfamily	IPR007197	Radical_SAM	PF04055.24	Radical_SAM	S-adenosyl-L-methionine-dependent_tRNA_4-demethylwyosine_synthase_OS=Arabidopsis_thaliana_OX=3702_GN=TYW1_PE=2_SV=1	Wyosine_base_formation	GO:0005575,GO:0005622,GO:0005623,GO:0005737,GO:0005739,GO:0043226,GO:0043227,GO:0043229,GO:0043231,GO:0044424,GO:0044444,GO:0044464	ko:K15449	Flavodoxin_1,Radical_SAM,Wyosine_form	NA	NA	NA	NA	NA
Chrsp_1_169900	PF00258	Flavodoxin	IPR008254	Flavodoxin/nitric_oxide_synthase	PF00258.28	Flavodoxin_1	S-adenosyl-L-methionine-dependent_tRNA_4-demethylwyosine_synthase_TYW1_OS=Danio_rerio_OX=7955_GN=tyw1_PE=2_SV=1	tRNANA4NAdemethylwyosine_synthase_activity	NA	NA	NA	NA	NA	NA	NA	NA
Chrsp_1_169903	PF00096	Zinc_finger,_C2H2_type	IPR013087	Zinc_finger_C2H2-type	PF00096.29	zf-C2H2	Zinc_finger_protein_143_OS=Xenopus_laevis_OX=8355_GN=znf143_PE=1_SV=2	NA	NA	NA	NA	NA	NA	NA	NA	NA
Chrsp_1_169904	PF13920	Zinc_finger,_C3HC4_type_(RING_finger)	-	-	PF13920.9	zf-C3HC4_3	RING_finger_protein_B_OS=Dictyostelium_discoideum_OX=44689_GN=rngB_PE=2_SV=2	NA	NA	NA	NA	NA	NA	NA	NA	NA
Chrsp_1_169908	PF01426	BAH_domain	IPR001025	Bromo_adjacent_homology_(BAH)_domain	PF01426.21	BAH	NA	NA	NA	NA	NA	NA	NA	NA	NA	NA
Chrsp_1_169909	PF09588	YqaJ-like_viral_recombinase_domain	IPR019080	YqaJ_viral_recombinase	PF09588.13	YqaJ	NA	YqaJNAlike_viral_recombinase_domain	NA	ko:K18173	YqaJ	NA	NA	NA	NA	NA
Chrsp_1_169911	PF08606	Prp19/Pso4-like	IPR013915	Pre-mRNA-splicing_factor_19	PF00400.35	WD40	Pre-mRNA-processing_factor_19_OS=Bos_taurus_OX=9913_GN=PRPF19_PE=2_SV=1	generation_of_catalytic_spliceosome_for_first_transesterification_step	NA	NA	NA	NA	NA	NA	NA	NA
Chrsp_1_169912	PF03104	DNA_polymerase_family_B,_exonuclease_domain	IPR006133	DNA-directed_DNA_polymerase,_family_B,_exonuclease_domain	PF03104.22	DNA_pol_B_exo1	DNA_polymerase_epsilon_catalytic_subunit_A_OS=Homo_sapiens_OX=9606_GN=POLE_PE=1_SV=5	DNA_polymerase_epsilon,_catalytic_subunit_a	GO:0000003,GO:0000070,GO:0000075,GO:0000076,GO:0000077,GO:0000228,GO:0000278,GO:0000280,GO:0000726,GO:0000731,GO:0000781,GO:0000784,GO:0000819,GO:0001672,GO:0003674,GO:0003676,GO:0003677,GO:0003690,GO:0003697,GO:0003723,GO:0003729,GO:0003824,GO:0003887,GO:0004518,GO:0004527,GO:0004529,GO:0004536,GO:0005488,GO:0005575,GO:0005622,GO:0005623,GO:0005634,GO:0005657,GO:0005694,GO:0006139,GO:0006259,GO:0006260,GO:0006261,GO:0006270,GO:0006271,GO:0006272,GO:0006279,GO:0006281,GO:0006284,GO:0006287,GO:0006289,GO:0006297,GO:0006301,GO:0006302,GO:0006303,GO:0006310,GO:0006325,GO:0006342,GO:0006355,GO:0006725,GO:0006807,GO:0006950,GO:0006974,GO:0006996,GO:0007049,GO:0007059,GO:0007062,GO:0007064,GO:0007093,GO:0007346,GO:0008150,GO:0008152,GO:0008296,GO:0008297,GO:0008310,GO:0008408,GO:0008622,GO:0009058,GO:0009059,GO:0009889,GO:0009890,GO:0009892,GO:0009987,GO:0010389,GO:0010468,GO:0010556,GO:0010558,GO:0010564,GO:0010605,GO:0010629,GO:0010638,GO:0010847,GO:0010948,GO:0010964,GO:0010972,GO:0016043,GO:0016070,GO:0016458,GO:0016740,GO:0016772,GO:0016779,GO:0016787,GO:0016788,GO:0016796,GO:0016895,GO:0018130,GO:0019219,GO:0019222,GO:0019438,GO:0019985,GO:0022402,GO:0022414,GO:0022616,GO:0031323,GO:0031324,GO:0031326,GO:0031327,GO:0031570,GO:0031573,GO:0031935,GO:0031937,GO:0031974,GO:0031981,GO:0032991,GO:0033043,GO:0033044,GO:0033260,GO:0033314,GO:0033554,GO:0034061,GO:0034401,GO:0034641,GO:0034645,GO:0034654,GO:0035822,GO:0040029,GO:0042276,GO:0042575,GO:0043170,GO:0043226,GO:0043227,GO:0043228,GO:0043229,GO:0043231,GO:0043232,GO:0043233,GO:0043254,GO:0043596,GO:0044087,GO:0044237,GO:0044238,GO:0044249,GO:0044260,GO:0044271,GO:0044422,GO:0044424,GO:0044427,GO:0044428,GO:0044446,GO:0044454,GO:0044464,GO:0044773,GO:0044774,GO:0044786,GO:0044818,GO:0045004,GO:0045005,GO:0045786,GO:0045814,GO:0045892,GO:0045930,GO:0045934,GO:0046483,GO:0048285,GO:0048518,GO:0048519,GO:0048522,GO:0048523,GO:0050789,GO:0050794,GO:0050896,GO:0051128,GO:0051130,GO:0051171,GO:0051172,GO:0051252,GO:0051253,GO:0051276,GO:0051321,GO:0051716,GO:0051726,GO:0060255,GO:0060966,GO:0060968,GO:0061695,GO:0065007,GO:0070013,GO:0070828,GO:0070868,GO:0071704,GO:0071840,GO:0071897,GO:0080090,GO:0090052,GO:0090053,GO:0090230,GO:0090304,GO:0090305,GO:0097159,GO:0097549,GO:0098687,GO:0098813,GO:0140014,GO:0140097,GO:1900049,GO:1901360,GO:1901362,GO:1901363,GO:1901576,GO:1901987,GO:1901988,GO:1901990,GO:1901991,GO:1902275,GO:1902292,GO:1902296,GO:1902315,GO:1902319,GO:1902494,GO:1902679,GO:1902749,GO:1902750,GO:1902969,GO:1902975,GO:1902983,GO:1903046,GO:1903047,GO:1903097,GO:1903460,GO:1903506,GO:1903507,GO:1905269,GO:1990234,GO:2000112,GO:2000113,GO:2001141,GO:2001252	ko:K02324	DNA_pol_B,DNA_pol_B_exo1,DUF1744	NA	NA	NA	NA	NA
Chrsp_1_169914	PF00626	Gelsolin_repeat	IPR007123	Gelsolin-like_domain	PF00626.25	Gelsolin	Gelsolin-like_protein_2_OS=Lumbricus_terrestris_OX=6398_GN=gelsolin_PE=1_SV=1	actin_filament_capping	NA	NA	NA	NA	NA	NA	NA	NA
Chrsp_1_169915	PF02902	Ulp1_protease_family,_C-terminal_catalytic_domain	IPR003653	Ulp1_protease_family,_C-terminal_catalytic_domain	PF02902.22	Peptidase_C48	Probable_sentrin-specific_protease_8_OS=Dictyostelium_discoideum_OX=44689_GN=senp8_PE=3_SV=1	protease	GO:0003674,GO:0003824,GO:0004175,GO:0005575,GO:0005622,GO:0005623,GO:0005634,GO:0005737,GO:0005829,GO:0006464,GO:0006508,GO:0006807,GO:0008150,GO:0008152,GO:0008233,GO:0008234,GO:0009987,GO:0016579,GO:0016787,GO:0016926,GO:0018193,GO:0018205,GO:0019538,GO:0019783,GO:0019784,GO:0036211,GO:0043170,GO:0043226,GO:0043227,GO:0043229,GO:0043231,GO:0043412,GO:0043687,GO:0044237,GO:0044238,GO:0044260,GO:0044267,GO:0044424,GO:0044444,GO:0044464,GO:0070011,GO:0070646,GO:0070647,GO:0071704,GO:0140096,GO:1901564	ko:K08597,ko:K10862	Peptidase_C48	NA	NA	NA	NA	NA
Chrsp_1_169916	PF13516	Leucine_Rich_repeat	IPR001611	Leucine-rich_repeat	PF13516.9	LRR_6	NLR_family_CARD_domain-containing_protein_3_OS=Homo_sapiens_OX=9606_GN=NLRC3_PE=1_SV=2	interleukinNA8_biosynthetic_process	NA	NA	LRR_6	NA	NA	NA	NA	NA
Chrsp_1_169917	PF07727	Reverse_transcriptase_(RNA-dependent_DNA_polymerase)	IPR013103	Reverse_transcriptase,_RNA-dependent_DNA_polymerase	PF07727.17	RVT_2	Retrovirus-related_Pol_polyprotein_from_transposon_RE1_OS=Arabidopsis_thaliana_OX=3702_GN=RE1_PE=2_SV=1	NA	NA	NA	NA	NA	NA	NA	NA	NA
Chrsp_1_169920	PF01412	Putative_GTPase_activating_protein_for_Arf	IPR001164	Arf_GTPase_activating_protein	PF01412.21	ArfGap	Arf-GAP_domain_and_FG_repeat-containing_protein_2_OS=Homo_sapiens_OX=9606_GN=AGFG2_PE=1_SV=2	GTPase_activator_activity	NA	NA	ArfGap	NA	NA	NA	NA	NA
Chrsp_1_169921	PF00887	Acyl_CoA_binding_protein	IPR000582	Acyl-CoA-binding_protein,_ACBP	PF00887.22	ACBP	Acyl-CoA-binding_protein_homolog_3_OS=Caenorhabditis_elegans_OX=6239_GN=acbp-3_PE=3_SV=2	NA	NA	NA	NA	NA	NA	NA	NA	NA
Chrsp_1_169922	PF09731	Mitochondrial_inner_membrane_protein	IPR019133	MICOS_complex_subunit_MIC60	PF09731.12	Mitofilin	MICOS_complex_subunit_mic60_OS=Emericella_nidulans_(strain_FGSC_A4_/_ATCC_38163_/_CBS_112.46_/_NRRL_194_/_M139)_OX=227321_GN=mic60_PE=3_SV=1	NA	NA	NA	NA	NA	NA	NA	NA	NA
Chrsp_1_169923	PF00232	Glycosyl_hydrolase_family_1	IPR001360	Glycoside_hydrolase_family_1	PF00232.21	Glyco_hydro_1	Beta-glucosidase_1B_OS=Phanerodontia_chrysosporium_OX=2822231_GN=BGL1B_PE=1_SV=1	betaNAglucosidase_activity	NA	ko:K01188	Glyco_hydro_1	NA	NA	NA	NA	NA
Chrsp_1_169924	PF14746	WASH_complex_subunit_7,_C-terminal	IPR028283	WASH_complex_subunit_7,_C-terminal	PF14746.9	WASH-7_C	WASH_complex_subunit_4_OS=Dictyostelium_discoideum_OX=44689_GN=washc4_PE=1_SV=1	WASH_complex_subunit	NA	NA	NA	NA	NA	NA	NA	NA
Chrsp_1_169927	PF00514	Armadillo/beta-catenin-like_repeat	IPR000225	Armadillo	PF00514.26	Arm	U-box_domain-containing_protein_10_OS=Arabidopsis_thaliana_OX=3702_GN=PUB10_PE=2_SV=1	NA	NA	NA	NA	NA	NA	NA	NA	NA
Chrsp_1_169928	PF00514	Armadillo/beta-catenin-like_repeat	IPR000225	Armadillo	PF00514.26	Arm	U-box_domain-containing_protein_10_OS=Arabidopsis_thaliana_OX=3702_GN=PUB10_PE=2_SV=1	NA	NA	NA	NA	NA	NA	NA	NA	NA
Chrsp_1_169930	PF02990	Endomembrane_protein_70	IPR004240	Nonaspanin_(TM9SF)	PF02990.19	EMP70	Transmembrane_9_superfamily_member_3_OS=Arabidopsis_thaliana_OX=3702_GN=TMN3_PE=2_SV=1	Belongs_to_the_nonaspanin_(TM9SF)_(TC_9.A.2)_family	NA	ko:K17087	EMP70	NA	NA	NA	NA	NA
Chrsp_1_169931	PF05118	Aspartyl/Asparaginyl_beta-hydroxylase	IPR007803	Aspartyl/asparaginy/proline_hydroxylase	PF05118.18	Asp_Arg_Hydrox	Aspartyl/asparaginyl_beta-hydroxylase_OS=Bos_taurus_OX=9913_GN=ASPH_PE=1_SV=1	peptideNAaspartate_betaNAdioxygenase_activity	NA	ko:K00476	Asp_Arg_Hydrox	NA	NA	NA	NA	NA
Chrsp_1_169932	PF00504	Chlorophyll_A-B_binding_protein	IPR022796	Chlorophyll_A-B_binding_protein	PF00504.24	Chloroa_b-bind	Fucoxanthin-chlorophyll_a-c_binding_protein_E,_chloroplastic_OS=Phaeodactylum_tricornutum_OX=2850_GN=FCPE_PE=2_SV=1	Chlorophyll_ANAB_binding_protein	NA	NA	NA	NA	NA	NA	NA	NA
Chrsp_1_169934	PF08238	Sel1_repeat	IPR006597	Sel1-like_repeat	PF08238.15	Sel1	Secretory_immunoglobulin_A-binding_protein_EsiB_OS=Escherichia_coli_O6:H1_(strain_CFT073_/_ATCC_700928_/_UPEC)_OX=199310_GN=esiB_PE=1_SV=1	NA	NA	NA	NA	NA	NA	NA	NA	NA
Chrsp_1_169935	NA	NA	NA	NA	PF13428.9	TPR_14	NA	NA	NA	NA	NA	NA	NA	NA	NA	NA
Chrsp_1_169936	PF00262	Calreticulin_family	IPR001580	Calreticulin/calnexin	PF00262.21	Calreticulin	Calnexin_(Fragment)_OS=Ustilago_maydis_(strain_521_/_FGSC_9021)_OX=237631_GN=CNE1_PE=1_SV=1	unfolded_protein_binding	NA	NA	NA	NA	NA	NA	NA	NA
Chrsp_1_169937	PF00300	Histidine_phosphatase_superfamily_(branch_1)	IPR013078	Histidine_phosphatase_superfamily,_clade-1	PF00225.26	Kinesin	Kinesin-like_protein_KIN-13B_OS=Oryza_sativa_subsp._japonica_OX=39947_GN=KIN13B_PE=2_SV=2	NA	NA	NA	NA	NA	NA	NA	NA	NA
Chrsp_1_169938	PF01738	Dienelactone_hydrolase_family	IPR002925	Dienelactone_hydrolase	PF01738.21	DLH	Uncharacterized_protein_K02A2.1_OS=Caenorhabditis_elegans_OX=6239_GN=K02A2.1_PE=4_SV=2	Dienelactone_hydrolase_family	NA	NA	NA	NA	NA	NA	NA	NA
Chrsp_1_169939	PF00022	Actin	IPR004000	Actin_family	PF00022.22	Actin	Actin-3_OS=Limulus_polyphemus_OX=6850_PE=1_SV=1	ATP_binding	NA	NA	NA	NA	NA	NA	NA	NA
Chrsp_1_169940	PF00690	Cation_transporter/ATPase,_N-terminus	IPR004014	Cation-transporting_P-type_ATPase,_N-terminal	PF00122.23	E1-E2_ATPase	Plasma_membrane_calcium-transporting_ATPase_2_OS=Mus_musculus_OX=10090_GN=Atp2b2_PE=1_SV=2	calciumNAtransporting_ATPase_activity	NA	ko:K05850	Cation_ATPase_C,Cation_ATPase_N,E1NAE2_ATPase,Hydrolase	NA	NA	NA	NA	NA
Chrsp_1_169941	PF04667	cAMP-regulated_phosphoprotein/endosulfine_conserved_region	IPR006760	Endosulphine	PF04667.20	Endosulfine	NA	NA	NA	NA	NA	NA	NA	NA	NA	NA
Chrsp_1_169942	PF00224	Pyruvate_kinase,_barrel_domain	IPR015793	Pyruvate_kinase,_barrel	PF00224.24	PK	Pyruvate_kinase_OS=Leishmania_mexicana_OX=5665_GN=PYK_PE=1_SV=2	pyruvate_kinase_activity	NA	ko:K00873	PK,PK_C	NA	NA	NA	NA	NA
Chrsp_1_169944	PF01208	Uroporphyrinogen_decarboxylase_(URO-D)	IPR000257	Uroporphyrinogen_decarboxylase_(URO-D)	PF01208.20	URO-D	Uroporphyrinogen_decarboxylase_OS=Synechococcus_sp._(strain_ATCC_27264_/_PCC_7002_/_PR-6)_OX=32049_GN=hemE_PE=3_SV=1	uroporphyrinogen_decarboxylase_activity	NA	ko:K01599	URONAD	NA	NA	NA	NA	NA
Chrsp_1_169946	PF00153	Mitochondrial_carrier_protein	IPR018108	Mitochondrial_substrate/solute_carrier	PF00153.30	Mito_carr	Mitochondrial_substrate_carrier_family_protein_B_OS=Dictyostelium_discoideum_OX=44689_GN=mcfB_PE=3_SV=1	mitochondrial_transport	NA	ko:K14684	Mito_carr	NA	NA	NA	NA	NA
Chrsp_1_169947	PF00909	Ammonium_Transporter_Family	IPR024041	Ammonium_transporter_AmtB-like_domain	PF00909.24	Ammonium_transp	Ammonium_transporter_1_member_2_OS=Arabidopsis_thaliana_OX=3702_GN=AMT1-2_PE=1_SV=1	ammonium_transmembrane_transporter_activity	NA	NA	NA	NA	NA	NA	NA	NA
Chrsp_1_169950	PF00271	Helicase_conserved_C-terminal_domain	IPR001650	Helicase,_C-terminal	PF00270.32	DEAD	DEAD-box_ATP-dependent_RNA_helicase_14_OS=Arabidopsis_thaliana_OX=3702_GN=RH14_PE=1_SV=2	helicase_activity	NA	ko:K02325,ko:K12823	DEAD,Helicase_C	NA	NA	NA	NA	NA
Chrsp_1_169951	NA	NA	NA	NA	NA	NA	Two-component_response_regulator_ARR10_OS=Arabidopsis_thaliana_OX=3702_GN=ARR10_PE=1_SV=1	NA	NA	NA	NA	NA	NA	NA	NA	NA
Chrsp_1_169953	PF00398	Ribosomal_RNA_adenine_dimethylase	IPR001737	Ribosomal_RNA_adenine_methyltransferase_KsgA/Erm	PF00398.23	RrnaAD	Ribosomal_RNA_small_subunit_methyltransferase_A_OS=Salinibacter_ruber_(strain_DSM_13855_/_M31)_OX=309807_GN=rsmA_PE=3_SV=1	rRNA_(adenineNAN6,N6NA)NAdimethyltransferase_activity	GO:0000154,GO:0000179,GO:0000959,GO:0001510,GO:0003674,GO:0003712,GO:0003824,GO:0005575,GO:0005622,GO:0005623,GO:0005737,GO:0005739,GO:0005759,GO:0006139,GO:0006351,GO:0006352,GO:0006355,GO:0006364,GO:0006390,GO:0006391,GO:0006396,GO:0006725,GO:0006807,GO:0006996,GO:0007005,GO:0008150,GO:0008152,GO:0008168,GO:0008170,GO:0008173,GO:0008649,GO:0008757,GO:0009058,GO:0009059,GO:0009295,GO:0009451,GO:0009889,GO:0009891,GO:0009893,GO:0009987,GO:0010467,GO:0010468,GO:0010556,GO:0010557,GO:0010604,GO:0010628,GO:0016043,GO:0016070,GO:0016072,GO:0016433,GO:0016740,GO:0016741,GO:0018130,GO:0019219,GO:0019222,GO:0019438,GO:0022613,GO:0031167,GO:0031323,GO:0031325,GO:0031326,GO:0031328,GO:0031974,GO:0032259,GO:0032774,GO:0034470,GO:0034641,GO:0034645,GO:0034654,GO:0034660,GO:0042254,GO:0042645,GO:0043170,GO:0043226,GO:0043227,GO:0043228,GO:0043229,GO:0043231,GO:0043232,GO:0043233,GO:0043412,GO:0043414,GO:0044085,GO:0044237,GO:0044238,GO:0044249,GO:0044260,GO:0044271,GO:0044422,GO:0044424,GO:0044429,GO:0044444,GO:0044446,GO:0044464,GO:0045893,GO:0045935,GO:0046483,GO:0048518,GO:0048522,GO:0050789,GO:0050794,GO:0051171,GO:0051173,GO:0051252,GO:0051254,GO:0060255,GO:0065007,GO:0070013,GO:0071704,GO:0071840,GO:0080090,GO:0090304,GO:0097659,GO:0140053,GO:0140098,GO:0140102,GO:0140110,GO:1901360,GO:1901362,GO:1901576,GO:1902680,GO:1903506,GO:1903508,GO:2000112,GO:2001141	ko:K14191,ko:K17653	RrnaAD	NA	NA	NA	NA	NA
Chrsp_1_169954	PF00883	Cytosol_aminopeptidase_family,_catalytic_domain	IPR000819	Peptidase_M17,_leucyl_aminopeptidase,_C-terminal	PF00883.24	Peptidase_M17	Probable_cytosol_aminopeptidase_OS=Cyanothece_sp._(strain_PCC_7425_/_ATCC_29141)_OX=395961_GN=pepA_PE=3_SV=1	manganese_ion_binding	NA	NA	NA	NA	NA	NA	NA	NA
Chrsp_1_169958	PF00069	Protein_kinase_domain	IPR000719	Protein_kinase_domain	PF00069.28	Pkinase	Serine/threonine-protein_kinase_3_OS=Xenopus_laevis_OX=8355_GN=stk3_PE=2_SV=1	hippo_signaling	NA	NA	NA	NA	NA	NA	NA	NA
Chrsp_1_169959	PF08511	COQ9	IPR013718	COQ9	PF08511.14	COQ9	Ubiquinone_biosynthesis_protein_COQ9,_mitochondrial_OS=Xenopus_tropicalis_OX=8364_GN=coq9_PE=2_SV=1	ubiquinone_biosynthetic_process	NA	NA	NA	NA	NA	NA	NA	NA
Chrsp_1_169960	PF16187	Middle_or_third_domain_of_peptidase_M16	IPR032632	Peptidase_M16,_middle/third_domain	PF16187.8	Peptidase_M16_M	A-factor-processing_enzyme_OS=Saccharomyces_cerevisiae_(strain_ATCC_204508_/_S288c)_OX=559292_GN=STE23_PE=1_SV=2	Belongs_to_the_peptidase_M16_family	GO:0000166,GO:0000502,GO:0001540,GO:0002021,GO:0003674,GO:0003824,GO:0004175,GO:0004222,GO:0005102,GO:0005488,GO:0005515,GO:0005524,GO:0005575,GO:0005576,GO:0005615,GO:0005622,GO:0005623,GO:0005634,GO:0005737,GO:0005739,GO:0005777,GO:0005782,GO:0005829,GO:0005886,GO:0006109,GO:0006508,GO:0006518,GO:0006605,GO:0006625,GO:0006807,GO:0006810,GO:0006886,GO:0006996,GO:0007031,GO:0007154,GO:0007165,GO:0007166,GO:0007167,GO:0007169,GO:0007275,GO:0007568,GO:0008104,GO:0008144,GO:0008150,GO:0008152,GO:0008233,GO:0008237,GO:0008270,GO:0008286,GO:0008340,GO:0009056,GO:0009057,GO:0009605,GO:0009719,GO:0009725,GO:0009892,GO:0009893,GO:0009894,GO:0009896,GO:0009966,GO:0009968,GO:0009986,GO:0009987,GO:0009991,GO:0010033,GO:0010243,GO:0010259,GO:0010604,GO:0010605,GO:0010646,GO:0010648,GO:0010675,GO:0010815,GO:0010817,GO:0010992,GO:0014066,GO:0014067,GO:0015031,GO:0015833,GO:0016020,GO:0016043,GO:0016462,GO:0016787,GO:0016817,GO:0016818,GO:0016887,GO:0017046,GO:0017076,GO:0017111,GO:0017144,GO:0019222,GO:0019538,GO:0019725,GO:0022607,GO:0023051,GO:0023052,GO:0023057,GO:0030162,GO:0030163,GO:0030554,GO:0031323,GO:0031324,GO:0031334,GO:0031597,GO:0031626,GO:0031667,GO:0031907,GO:0031974,GO:0032268,GO:0032269,GO:0032459,GO:0032461,GO:0032501,GO:0032502,GO:0032553,GO:0032555,GO:0032559,GO:0032868,GO:0032869,GO:0032870,GO:0032991,GO:0033036,GO:0033218,GO:0033365,GO:0034613,GO:0034641,GO:0035639,GO:0036094,GO:0040008,GO:0042165,GO:0042176,GO:0042221,GO:0042277,GO:0042445,GO:0042447,GO:0042562,GO:0042579,GO:0042592,GO:0042737,GO:0042802,GO:0042803,GO:0042886,GO:0043167,GO:0043168,GO:0043169,GO:0043170,GO:0043171,GO:0043226,GO:0043227,GO:0043229,GO:0043231,GO:0043233,GO:0043254,GO:0043434,GO:0043559,GO:0043574,GO:0043603,GO:0043933,GO:0044085,GO:0044087,GO:0044089,GO:0044237,GO:0044238,GO:0044248,GO:0044257,GO:0044260,GO:0044265,GO:0044267,GO:0044421,GO:0044422,GO:0044424,GO:0044438,GO:0044439,GO:0044444,GO:0044445,GO:0044446,GO:0044464,GO:0045184,GO:0045732,GO:0045861,GO:0045926,GO:0046662,GO:0046872,GO:0046907,GO:0046914,GO:0046983,GO:0048518,GO:0048519,GO:0048522,GO:0048523,GO:0048583,GO:0048585,GO:0048638,GO:0048856,GO:0050435,GO:0050789,GO:0050793,GO:0050794,GO:0050795,GO:0050896,GO:0051128,GO:0051130,GO:0051171,GO:0051172,GO:0051173,GO:0051179,GO:0051234,GO:0051239,GO:0051246,GO:0051247,GO:0051248,GO:0051259,GO:0051260,GO:0051262,GO:0051289,GO:0051291,GO:0051603,GO:0051641,GO:0051649,GO:0051716,GO:0060255,GO:0065003,GO:0065007,GO:0065008,GO:0070011,GO:0070013,GO:0070727,GO:0070887,GO:0071310,GO:0071375,GO:0071417,GO:0071495,GO:0071702,GO:0071704,GO:0071705,GO:0071840,GO:0071944,GO:0072594,GO:0072662,GO:0072663,GO:0080090,GO:0090062,GO:0097159,GO:0097242,GO:0097367,GO:0140030,GO:0140035,GO:0140036,GO:0140096,GO:1901142,GO:1901143,GO:1901265,GO:1901363,GO:1901564,GO:1901565,GO:1901575,GO:1901652,GO:1901653,GO:1901698,GO:1901699,GO:1901700,GO:1901701,GO:1902494,GO:1902531,GO:1902532,GO:1905368,GO:1905369,GO:2000241	ko:K01408	Peptidase_M16,Peptidase_M16_C,Peptidase_M16_M	NA	NA	NA	NA	NA
Chrsp_1_169963	PF13516	Leucine_Rich_repeat	IPR001611	Leucine-rich_repeat	PF13516.9	LRR_6	NA	interleukinNA8_biosynthetic_process	NA	NA	NA	NA	NA	NA	NA	NA
Chrsp_1_169964	PF00400	WD_domain,_G-beta_repeat	IPR001680	WD40_repeat	PF00400.35	WD40	F-box/WD_repeat-containing_protein_7_OS=Homo_sapiens_OX=9606_GN=FBXW7_PE=1_SV=1	NA	NA	NA	NA	NA	NA	NA	NA	NA
Chrsp_1_169965	NA	NA	NA	NA	PF13405.9	EF-hand_6	NA	NA	NA	NA	NA	NA	NA	NA	NA	NA
Chrsp_1_169966	PF13640	2OG-Fe(II)_oxygenase_superfamily	IPR044862	Prolyl_4-hydroxylase_alpha_subunit,_Fe(2+)_2OG_dioxygenase_domain	PF13640.9	2OG-FeII_Oxy_3	Prolyl_4-hydroxylase_subunit_alpha-1_OS=Mus_musculus_OX=10090_GN=P4ha1_PE=1_SV=2	procollagenNAproline_4NAdioxygenase_activity	NA	NA	NA	NA	NA	NA	NA	NA
Chrsp_1_169967	PF01063	Amino-transferase_class_IV	IPR001544	Aminotransferase_class_IV	PF00425.21	Chorismate_bind	Aminodeoxychorismate_synthase,_chloroplastic_OS=Solanum_lycopersicum_OX=4081_GN=ADCS_PE=1_SV=1	4NAaminoNA4NAdeoxychorismate_synthase_activity	GO:0003674,GO:0003824,GO:0005575,GO:0005622,GO:0005623,GO:0005737,GO:0006082,GO:0006520,GO:0006575,GO:0006725,GO:0006732,GO:0006760,GO:0006766,GO:0006767,GO:0006807,GO:0008150,GO:0008152,GO:0008153,GO:0008483,GO:0008652,GO:0009058,GO:0009072,GO:0009073,GO:0009108,GO:0009110,GO:0009396,GO:0009507,GO:0009536,GO:0009987,GO:0016053,GO:0016740,GO:0016769,GO:0017144,GO:0018130,GO:0019438,GO:0019752,GO:0032787,GO:0034641,GO:0042364,GO:0042398,GO:0042537,GO:0042558,GO:0042559,GO:0043226,GO:0043227,GO:0043229,GO:0043231,GO:0043436,GO:0043603,GO:0043604,GO:0043648,GO:0043650,GO:0044237,GO:0044238,GO:0044249,GO:0044271,GO:0044281,GO:0044283,GO:0044424,GO:0044444,GO:0044464,GO:0046394,GO:0046417,GO:0046482,GO:0046483,GO:0046653,GO:0046654,GO:0046655,GO:0046656,GO:0046820,GO:0051186,GO:0051188,GO:0071704,GO:0072330,GO:1901360,GO:1901362,GO:1901564,GO:1901566,GO:1901576	ko:K13950	Anth_synt_I_N,Chorismate_bind,GATase	NA	NA	NA	NA	NA
Chrsp_1_169969	PF00406	Adenylate_kinase	-	-	PF00406.25	ADK	Adenylate_kinase_8_OS=Mus_musculus_OX=10090_GN=Ak8_PE=1_SV=1	NA	NA	NA	NA	NA	NA	NA	NA	NA
Chrsp_1_169970	PF00574	Clp_protease	IPR023562	Clp_protease_proteolytic_subunit_/Translocation-enhancing_protein_TepA	PF00574.26	CLP_protease	Putative_ATP-dependent_Clp_protease_proteolytic_subunit-like_OS=Synechocystis_sp._(strain_PCC_6803_/_Kazusa)_OX=1111708_GN=clpR_PE=3_SV=1	serineNAtype_endopeptidase_activity	NA	NA	NA	NA	NA	NA	NA	NA
Chrsp_1_169971	PF00111	2Fe-2S_iron-sulfur_cluster_binding_domain	IPR001041	2Fe-2S_ferredoxin-type_iron-sulfur_binding_domain	NA	NA	Ferredoxin-3,_chloroplastic_OS=Arabidopsis_thaliana_OX=3702_GN=FD3_PE=1_SV=1	NA	NA	NA	NA	NA	NA	NA	NA	NA
Chrsp_1_169973	PF12796	Ankyrin_repeats_(3_copies)	IPR002110	Ankyrin_repeat	NA	NA	NA	NA	NA	NA	NA	NA	NA	NA	NA	NA
Chrsp_1_169976	PF01167	Tub_family	IPR000007	Tubby,_C-terminal	PF01167.21	Tub	Tubby_protein_homolog_OS=Homo_sapiens_OX=9606_GN=TUB_PE=1_SV=1	phosphatidylinositol_binding	NA	ko:K19600	Tub	NA	NA	NA	NA	NA
Chrsp_1_169979	PF04564	U-box_domain	IPR003613	U-box_domain	PF04564.18	U-box	U-box_domain-containing_protein_12_OS=Oryza_sativa_subsp._japonica_OX=39947_GN=PUB12_PE=2_SV=1	ubiquitinNAprotein_transferase_activity	GO:0001101,GO:0003674,GO:0003824,GO:0004842,GO:0005102,GO:0005488,GO:0005515,GO:0005575,GO:0005622,GO:0005623,GO:0005634,GO:0005737,GO:0005886,GO:0006464,GO:0006807,GO:0008150,GO:0008152,GO:0009719,GO:0009725,GO:0009737,GO:0009987,GO:0010033,GO:0016020,GO:0016567,GO:0016740,GO:0019538,GO:0019787,GO:0032446,GO:0032870,GO:0033612,GO:0033993,GO:0036211,GO:0042221,GO:0043170,GO:0043226,GO:0043227,GO:0043229,GO:0043231,GO:0043412,GO:0044237,GO:0044238,GO:0044260,GO:0044267,GO:0044424,GO:0044464,GO:0050896,GO:0051716,GO:0070647,GO:0070696,GO:0070887,GO:0071215,GO:0071229,GO:0071310,GO:0071396,GO:0071495,GO:0071704,GO:0071944,GO:0097305,GO:0097306,GO:0140096,GO:1901564,GO:1901700,GO:1901701	NA	Arm,UNAbox	NA	NA	NA	NA	NA
Chrsp_1_169980	NA	NA	NA	NA	NA	NA	Heat_shock_70_kDa_protein_5_OS=Arabidopsis_thaliana_OX=3702_GN=HSP70-5_PE=2_SV=1	Belongs_to_the_heat_shock_protein_70_family	NA	NA	HSP70	NA	NA	NA	NA	NA
Chrsp_1_169981	PF00995	Sec1_family	IPR001619	Sec1-like_protein	PF00995.26	Sec1	Vacuolar_protein_sorting-associated_protein_33A_OS=Homo_sapiens_OX=9606_GN=VPS33A_PE=1_SV=1	vesicle_docking_involved_in_exocytosis	NA	NA	NA	NA	NA	NA	NA	NA
Chrsp_1_169982	PF13499	EF-hand_domain_pair	IPR002048	EF-hand_domain	PF13499.9	EF-hand_7	Probable_mitochondrial_Rho_GTPase_gemA_OS=Dictyostelium_discoideum_OX=44689_GN=gemA_PE=3_SV=1	NA	NA	NA	EFNAhand_7,zfNAMYND	NA	NA	NA	NA	NA
Chrsp_1_169986	PF00293	NUDIX_domain	IPR000086	NUDIX_hydrolase_domain	PF00293.31	NUDIX	Isopentenyl-diphosphate_delta-isomerase_IDI1_OS=Gibberella_zeae_(strain_ATCC_MYA-4620_/_CBS_123657_/_FGSC_9075_/_NRRL_31084_/_PH-1)_OX=229533_GN=IDI1_PE=3_SV=1	farnesylNAdiphosphate_farnesyltransferase_activity	GO:0003674,GO:0003824,GO:0004310,GO:0004311,GO:0004659,GO:0005575,GO:0005622,GO:0005623,GO:0005737,GO:0005739,GO:0005740,GO:0005741,GO:0005783,GO:0005789,GO:0006066,GO:0006629,GO:0006644,GO:0006694,GO:0006695,GO:0006696,GO:0006720,GO:0006721,GO:0006793,GO:0006796,GO:0008150,GO:0008152,GO:0008202,GO:0008203,GO:0008204,GO:0008610,GO:0009058,GO:0009889,GO:0009987,GO:0012505,GO:0016020,GO:0016021,GO:0016125,GO:0016126,GO:0016128,GO:0016129,GO:0016740,GO:0016765,GO:0019216,GO:0019218,GO:0019222,GO:0019637,GO:0019867,GO:0031090,GO:0031224,GO:0031966,GO:0031967,GO:0031968,GO:0031975,GO:0031984,GO:0042175,GO:0043226,GO:0043227,GO:0043229,GO:0043231,GO:0044107,GO:0044108,GO:0044237,GO:0044238,GO:0044249,GO:0044255,GO:0044281,GO:0044283,GO:0044422,GO:0044424,GO:0044425,GO:0044429,GO:0044432,GO:0044444,GO:0044446,GO:0044464,GO:0045338,GO:0045540,GO:0046165,GO:0046890,GO:0050789,GO:0050810,GO:0051996,GO:0062012,GO:0065007,GO:0071704,GO:0080090,GO:0090181,GO:0097384,GO:0098588,GO:0098805,GO:0098827,GO:0106118,GO:1901360,GO:1901362,GO:1901576,GO:1901615,GO:1901617,GO:1902652,GO:1902653,GO:1902930	ko:K00801,ko:K01823	NUDIX,SQS_PSY	NA	NA	NA	NA	NA
Chrsp_1_169988	PF01490	Transmembrane_amino_acid_transporter_protein	IPR013057	Amino_acid_transporter,_transmembrane_domain	PF01490.21	Aa_trans	Vacuolar_amino_acid_transporter_2_OS=Saccharomyces_cerevisiae_(strain_ATCC_204508_/_S288c)_OX=559292_GN=AVT2_PE=2_SV=1	amino_acid_transmembrane_transporter_activity	NA	NA	Aa_trans	NA	NA	NA	NA	NA
Chrsp_1_169989	PF00009	Elongation_factor_Tu_GTP_binding_domain	IPR000795	Translational_(tr)-type_GTP-binding_domain	PF00009.30	GTP_EFTU	Translation_initiation_factor_IF-2_OS=Parvibaculum_lavamentivorans_(strain_DS-1_/_DSM_13023_/_NCIMB_13966)_OX=402881_GN=infB_PE=3_SV=1	translation_initiation_factor_activity	NA	NA	NA	NA	NA	NA	NA	NA
Chrsp_1_169991	PF00153	Mitochondrial_carrier_protein	IPR018108	Mitochondrial_substrate/solute_carrier	PF00153.30	Mito_carr	Mitochondrial_carrier_protein_CoAc1_OS=Zea_mays_OX=4577_GN=COAC1_PE=2_SV=1	mitochondrial_transport	NA	NA	NA	NA	NA	NA	NA	NA
Chrsp_1_169993	PF16891	Serine-threonine_protein_phosphatase_N-terminal_domain	IPR031675	Serine-threonine_protein_phosphatase,_N-terminal	PF16891.8	STPPase_N	Serine/threonine-protein_phosphatase_PP1-2_OS=Schizosaccharomyces_pombe_(strain_972_/_ATCC_24843)_OX=284812_GN=sds21_PE=3_SV=1	phosphoprotein_phosphatase_activity	NA	ko:K06269	Metallophos,STPPase_N	NA	NA	NA	NA	NA
Chrsp_1_169994	PF01129	NAD:arginine_ADP-ribosyltransferase	IPR000768	NAD:arginine_ADP-ribosyltransferase,_ART	NA	NA	NA	NA	NA	NA	NA	NA	NA	NA	NA	NA
Chrsp_1_169995	PF11051	Mannosyltransferase_putative	IPR022751	Alpha-mannosyltransferase	NA	NA	NA	NA	NA	NA	NA	NA	NA	NA	NA	NA
Chrsp_1_169996	NA	NA	NA	NA	PF01436.24	NHL	RING_finger_protein_nhl-1_OS=Caenorhabditis_elegans_OX=6239_GN=nhl-1_PE=1_SV=2	NA	NA	NA	NA	NA	NA	NA	NA	NA
Chrsp_1_169998	PF00225	Kinesin_motor_domain	IPR001752	Kinesin_motor_domain	PF00225.26	Kinesin	Kinesin-like_protein_KIF3B_OS=Homo_sapiens_OX=9606_GN=KIF3B_PE=1_SV=1	NA	NA	NA	NA	NA	NA	NA	NA	NA
Chrsp_1_170000	PF09787	Golgin_subfamily_A_member_5	IPR019177	Golgin_subfamily_A_member_5	PF13621.9	Cupin_8	NA	NA	NA	NA	NA	NA	NA	NA	NA	NA
Chrsp_1_170004	PF05050	Methyltransferase_FkbM_domain	IPR006342	Methyltransferase_FkbM	PF05050.15	Methyltransf_21	NA	NA	NA	NA	NA	NA	NA	NA	NA	NA
Chrsp_1_170005	PF13516	Leucine_Rich_repeat	IPR001611	Leucine-rich_repeat	PF13516.9	LRR_6	NLR_family_CARD_domain-containing_protein_3_OS=Homo_sapiens_OX=9606_GN=NLRC3_PE=1_SV=2	NA	NA	NA	NA	NA	NA	NA	NA	NA
Chrsp_1_170007	PF10475	Vacuolar-sorting_protein_54,_of_GARP_complex	IPR019515	Vacuolar_protein_sorting-associated_protein_54,_N-terminal	PF10474.12	DUF2451	Syndetin_OS=Rattus_norvegicus_OX=10116_GN=Vps50_PE=1_SV=1	NA	NA	NA	NA	NA	NA	NA	NA	NA
Chrsp_1_170009	NA	NA	NA	NA	NA	NA	Cyclic_nucleotide-gated_cation_channel_OS=Ictalurus_punctatus_OX=7998_PE=2_SV=1	NA	NA	NA	NA	NA	NA	NA	NA	NA
Chrsp_1_170010	PF14323	GxGYxYP_putative_glycoside_hydrolase_C-terminal_domain	IPR025832	GxGYxYP_putative_glycoside_hydrolase,_C-terminal	PF14323.9	GxGYxYP_C	NA	NA	NA	NA	NA	NA	NA	NA	NA	NA
Chrsp_1_170011	PF13521	AAA_domain	IPR038727	NadR/Ttd14,_AAA_domain	PF13521.9	AAA_28	TRPL_translocation_defect_protein_14_OS=Drosophila_melanogaster_OX=7227_GN=Ttd14_PE=1_SV=1	AAA_domain	NA	NA	NA	NA	NA	NA	NA	NA
Chrsp_1_170015	PF00076	RNA_recognition_motif._(a.k.a._RRM,_RBD,_or_RNP_domain)	IPR000504	RNA_recognition_motif_domain	PF00076.25	RRM_1	Splicing_factor_U2AF_50_kDa_subunit_OS=Drosophila_melanogaster_OX=7227_GN=U2af50_PE=1_SV=1	U2_snRNP_auxiliary_factor_large_subunit	GO:0000243,GO:0000245,GO:0000348,GO:0000375,GO:0000377,GO:0000398,GO:0003674,GO:0003676,GO:0003723,GO:0003727,GO:0003729,GO:0005488,GO:0005575,GO:0005622,GO:0005623,GO:0005634,GO:0005654,GO:0005681,GO:0005684,GO:0006139,GO:0006396,GO:0006397,GO:0006725,GO:0006807,GO:0008150,GO:0008152,GO:0008187,GO:0008380,GO:0009987,GO:0010467,GO:0016043,GO:0016070,GO:0016071,GO:0016604,GO:0016607,GO:0022607,GO:0022613,GO:0022618,GO:0030628,GO:0031974,GO:0031981,GO:0032991,GO:0034622,GO:0034641,GO:0036002,GO:0043170,GO:0043226,GO:0043227,GO:0043229,GO:0043231,GO:0043233,GO:0043933,GO:0044085,GO:0044237,GO:0044238,GO:0044422,GO:0044424,GO:0044428,GO:0044446,GO:0044451,GO:0044464,GO:0045131,GO:0045292,GO:0046483,GO:0065003,GO:0070013,GO:0071004,GO:0071010,GO:0071704,GO:0071826,GO:0071840,GO:0089701,GO:0090304,GO:0097159,GO:1901360,GO:1901363,GO:1990904	ko:K12837	RRM_1	NA	NA	NA	NA	NA
Chrsp_1_170016	PF01926	50S_ribosome-binding_GTPase	IPR006073	GTP_binding_domain	PF01926.26	MMR_HSR1	Probable_GTP-binding_protein_EngB_OS=Chlorobaculum_parvum_(strain_DSM_263_/_NCIMB_8327)_OX=517417_GN=engB_PE=3_SV=1	NA	NA	NA	NA	NA	NA	NA	NA	NA
Chrsp_1_170017	PF13640	2OG-Fe(II)_oxygenase_superfamily	IPR044862	Prolyl_4-hydroxylase_alpha_subunit,_Fe(2+)_2OG_dioxygenase_domain	NA	NA	NA	NA	NA	NA	NA	NA	NA	NA	NA	NA
Chrsp_1_170020	PF13417	Glutathione_S-transferase,_N-terminal_domain	IPR004045	Glutathione_S-transferase,_N-terminal	PF13417.9	GST_N_3	Glutathione_S-transferase_DHAR2_OS=Arabidopsis_thaliana_OX=3702_GN=DHAR2_PE=1_SV=1	chloride_channel_activity	NA	NA	NA	NA	NA	NA	NA	NA
Chrsp_1_170022	PF08216	Catenin-beta-like,_Arm-motif_containing_nuclear	IPR013180	Beta-catenin-like_protein_1,_N-terminal	PF08216.14	CTNNBL	Beta-catenin-like_protein_1_OS=Mus_musculus_OX=10090_GN=Ctnnbl1_PE=1_SV=1	somatic_diversification_of_immunoglobulins	NA	NA	NA	NA	NA	NA	NA	NA
Chrsp_1_170023	PF00651	BTB/POZ_domain	IPR000210	BTB/POZ_domain	PF00651.34	BTB	NA	NA	NA	NA	NA	NA	NA	NA	NA	NA
Chrsp_1_170027	PF01546	Peptidase_family_M20/M25/M40	IPR002933	Peptidase_M20	PF01546.31	Peptidase_M20	NA	NA	NA	NA	NA	NA	NA	NA	NA	NA
Chrsp_1_170028	PF00520	Ion_transport_protein	IPR005821	Ion_transport_domain	PF00520.34	Ion_trans	Potassium_voltage-gated_channel_subfamily_H_member_1_OS=Rattus_norvegicus_OX=10116_GN=Kcnh1_PE=1_SV=1	NA	NA	NA	NA	NA	NA	NA	NA	NA
Chrsp_1_170030	PF00300	Histidine_phosphatase_superfamily_(branch_1)	IPR013078	Histidine_phosphatase_superfamily,_clade-1	PF00300.25	His_Phos_1	Ubiquitin-associated_and_SH3_domain-containing_protein_B_OS=Mus_musculus_OX=10090_GN=Ubash3b_PE=1_SV=1	PFAM_Phosphoglycerate_mutase	NA	NA	His_Phos_1	NA	NA	NA	NA	NA
Chrsp_1_170031	PF13854	Kelch_motif	-	-	PF00071.25	Ras	Ras-related_protein_Rab-1A_OS=Sus_scrofa_OX=9823_GN=RAB1A_PE=2_SV=3	GTPase_activity	NA	NA	NA	NA	NA	NA	NA	NA
Chrsp_1_170032	PF01165	Ribosomal_protein_S21	IPR001911	Ribosomal_protein_S21	PF01165.23	Ribosomal_S21	NA	NA	NA	NA	NA	NA	NA	NA	NA	NA
Chrsp_1_170034	PF07228	Stage_II_sporulation_protein_E_(SpoIIE)	IPR001932	PPM-type_phosphatase-like_domain	NA	NA	Probable_protein_phosphatase_2C_80_OS=Arabidopsis_thaliana_OX=3702_GN=At5g66720_PE=2_SV=1	phosphoprotein_phosphatase_activity	NA	NA	NA	NA	NA	NA	NA	NA
Chrsp_1_170035	PF18890	FANCL_UBC-like_domain_2	IPR043898	FANCL,_UBC-like_domain_2	PF18891.3	FANCL_d3	E3_ubiquitin-protein_ligase_FANCL_OS=Homo_sapiens_OX=9606_GN=FANCL_PE=1_SV=2	protein_monoubiquitination	GO:0000003,GO:0003674,GO:0003824,GO:0004842,GO:0005488,GO:0005515,GO:0005575,GO:0005622,GO:0005623,GO:0005634,GO:0005635,GO:0005654,GO:0005737,GO:0006139,GO:0006259,GO:0006281,GO:0006464,GO:0006513,GO:0006725,GO:0006807,GO:0006950,GO:0006974,GO:0007276,GO:0008150,GO:0008152,GO:0009987,GO:0012505,GO:0016567,GO:0016604,GO:0016740,GO:0019538,GO:0019787,GO:0019899,GO:0019953,GO:0022414,GO:0031625,GO:0031967,GO:0031974,GO:0031975,GO:0031981,GO:0032446,GO:0032501,GO:0032504,GO:0032991,GO:0033554,GO:0034641,GO:0036211,GO:0036297,GO:0042127,GO:0043170,GO:0043226,GO:0043227,GO:0043229,GO:0043231,GO:0043233,GO:0043240,GO:0043412,GO:0044237,GO:0044238,GO:0044260,GO:0044267,GO:0044389,GO:0044422,GO:0044424,GO:0044428,GO:0044446,GO:0044451,GO:0044464,GO:0044703,GO:0046483,GO:0048609,GO:0050789,GO:0050794,GO:0050896,GO:0051704,GO:0051716,GO:0061630,GO:0061659,GO:0065007,GO:0070013,GO:0070647,GO:0071704,GO:0090304,GO:0140096,GO:1901360,GO:1901564	ko:K10606,ko:K17426	FANCL_C,WDNA3	NA	NA	NA	NA	NA
Chrsp_1_170038	PF00063	Myosin_head_(motor_domain)	IPR001609	Myosin_head,_motor_domain	PF00063.24	Myosin_head	Unconventional_myosin-Va_OS=Rattus_norvegicus_OX=10116_GN=Myo5a_PE=1_SV=1	regulation_of_Rab_protein_signal_transduction	NA	ko:K20176	Myosin_head,PH,RUN,RabGAPNATBC	NA	NA	NA	NA	NA
Chrsp_1_170039	PF07738	Sad1_/_UNC-like_C-terminal	IPR012919	SUN_domain	PF07738.16	Sad1_UNC	SUN_domain-containing_protein_3_OS=Arabidopsis_thaliana_OX=3702_GN=SUN3_PE=1_SV=1	protein_selfNAassociation	NA	NA	Sad1_UNC	NA	NA	NA	NA	NA
Chrsp_1_170040	PF01833	IPT/TIG_domain	IPR002909	IPT_domain	PF01833.27	TIG	Hepatocyte_growth_factor_receptor_OS=Ornithorhynchus_anatinus_OX=9258_GN=MET_PE=3_SV=1	NA	NA	NA	NA	NA	NA	NA	NA	NA
Chrsp_1_170041	PF08238	Sel1_repeat	IPR006597	Sel1-like_repeat	PF08238.15	Sel1	Secretory_immunoglobulin_A-binding_protein_EsiB_OS=Escherichia_coli_O6:H1_(strain_CFT073_/_ATCC_700928_/_UPEC)_OX=199310_GN=esiB_PE=1_SV=1	NA	NA	NA	NA	NA	NA	NA	NA	NA
Chrsp_1_170042	PF13499	EF-hand_domain_pair	IPR002048	EF-hand_domain	PF00036.35	EF-hand_1	Probable_calcium-binding_protein_CML8_OS=Oryza_sativa_subsp._japonica_OX=39947_GN=CML8_PE=2_SV=1	NA	NA	NA	NA	NA	NA	NA	NA	NA
Chrsp_1_170043	PF07727	Reverse_transcriptase_(RNA-dependent_DNA_polymerase)	IPR013103	Reverse_transcriptase,_RNA-dependent_DNA_polymerase	PF07727.17	RVT_2	Retrovirus-related_Pol_polyprotein_from_transposon_TNT_1-94_OS=Nicotiana_tabacum_OX=4097_PE=2_SV=1	NA	NA	NA	NA	NA	NA	NA	NA	NA
Chrsp_1_170046	PF00982	Glycosyltransferase_family_20	IPR001830	Glycosyl_transferase,_family_20	PF00982.24	Glyco_transf_20	Alpha,alpha-trehalose-phosphate_synthase_[UDP-forming]_1_OS=Arabidopsis_thaliana_OX=3702_GN=TPS1_PE=1_SV=1	alpha,alphaNAtrehaloseNAphosphate_synthase_UDPNAforming	NA	NA	NA	NA	NA	NA	NA	NA
Chrsp_1_170047	PF00612	IQ_calmodulin-binding_motif	IPR000048	IQ_motif,_EF-hand_binding_site	NA	NA	NA	NA	NA	NA	NA	NA	NA	NA	NA	NA
Chrsp_1_170049	PF01713	Smr_domain	IPR002625	Smr_domain	PF01713.24	Smr	NA	NA	NA	NA	NA	NA	NA	NA	NA	NA
Chrsp_1_170051	PF13516	Leucine_Rich_repeat	IPR001611	Leucine-rich_repeat	PF13516.9	LRR_6	Protein_NLRC3_OS=Mus_musculus_OX=10090_GN=Nlrc3_PE=1_SV=2	NA	NA	NA	NA	NA	NA	NA	NA	NA
Chrsp_1_170054	PF00481	Protein_phosphatase_2C	IPR001932	PPM-type_phosphatase-like_domain	PF00481.24	PP2C	Probable_protein_phosphatase_2C_65_OS=Arabidopsis_thaliana_OX=3702_GN=At5g01700_PE=2_SV=1	phosphatase_2C	NA	NA	PP2C	NA	NA	NA	NA	NA
Chrsp_1_170055	PF00180	Isocitrate/isopropylmalate_dehydrogenase	IPR024084	Isopropylmalate_dehydrogenase-like_domain	PF00180.23	Iso_dh	3-isopropylmalate_dehydrogenase_OS=Desulfotalea_psychrophila_(strain_LSv54_/_DSM_12343)_OX=177439_GN=leuB_PE=3_SV=1	3NAisopropylmalate_dehydrogenase_activity	GO:0003674,GO:0003824,GO:0003862,GO:0005575,GO:0005622,GO:0005623,GO:0005737,GO:0005829,GO:0005975,GO:0006081,GO:0006082,GO:0006097,GO:0006520,GO:0006551,GO:0006807,GO:0008150,GO:0008152,GO:0008652,GO:0009058,GO:0009081,GO:0009082,GO:0009098,GO:0009987,GO:0016053,GO:0016491,GO:0016614,GO:0016616,GO:0019752,GO:0032787,GO:0043436,GO:0044237,GO:0044238,GO:0044249,GO:0044262,GO:0044281,GO:0044283,GO:0044424,GO:0044444,GO:0044464,GO:0046394,GO:0046487,GO:0055114,GO:0071704,GO:1901564,GO:1901566,GO:1901576,GO:1901605,GO:1901607	ko:K00052	Iso_dh	NA	NA	NA	NA	NA
Chrsp_1_170059	PF13410	Glutathione_S-transferase,_C-terminal_domain	-	-	PF13417.9	GST_N_3	Glutathione_S-transferase_DHAR2_OS=Arabidopsis_thaliana_OX=3702_GN=DHAR2_PE=1_SV=1	chloride_channel_activity	NA	ko:K00799	GST_C_2,GST_N_3	NA	NA	NA	NA	NA
Chrsp_1_170060	PF00097	Zinc_finger,_C3HC4_type_(RING_finger)	IPR018957	Zinc_finger,_C3HC4_RING-type	PF00097.28	zf-C3HC4	E3_ubiquitin-protein_ligase_RING2-A_OS=Xenopus_laevis_OX=8355_GN=rnf2-a_PE=2_SV=1	histone_H2A_ubiquitination	GO:0000003,GO:0000122,GO:0000151,GO:0000152,GO:0000228,GO:0000278,GO:0000785,GO:0000790,GO:0000791,GO:0000792,GO:0000803,GO:0001702,GO:0001739,GO:0003002,GO:0003006,GO:0003674,GO:0003682,GO:0003824,GO:0004842,GO:0005488,GO:0005515,GO:0005575,GO:0005622,GO:0005623,GO:0005634,GO:0005654,GO:0005694,GO:0005720,GO:0006325,GO:0006355,GO:0006357,GO:0006464,GO:0006513,GO:0006807,GO:0006996,GO:0007049,GO:0007275,GO:0007276,GO:0007281,GO:0007369,GO:0007389,GO:0008150,GO:0008152,GO:0008270,GO:0009653,GO:0009790,GO:0009798,GO:0009889,GO:0009890,GO:0009892,GO:0009948,GO:0009952,GO:0009987,GO:0010390,GO:0010468,GO:0010556,GO:0010558,GO:0010605,GO:0010629,GO:0016043,GO:0016567,GO:0016569,GO:0016570,GO:0016574,GO:0016604,GO:0016740,GO:0019219,GO:0019222,GO:0019538,GO:0019787,GO:0019904,GO:0019953,GO:0022412,GO:0022414,GO:0030154,GO:0031323,GO:0031324,GO:0031326,GO:0031327,GO:0031519,GO:0031974,GO:0031981,GO:0032446,GO:0032501,GO:0032502,GO:0032504,GO:0032991,GO:0033522,GO:0034708,GO:0035097,GO:0035102,GO:0035518,GO:0036211,GO:0036353,GO:0043167,GO:0043169,GO:0043170,GO:0043226,GO:0043227,GO:0043228,GO:0043229,GO:0043231,GO:0043232,GO:0043233,GO:0043412,GO:0043433,GO:0044092,GO:0044237,GO:0044238,GO:0044260,GO:0044267,GO:0044422,GO:0044424,GO:0044427,GO:0044428,GO:0044446,GO:0044451,GO:0044454,GO:0044464,GO:0044665,GO:0044703,GO:0045892,GO:0045934,GO:0046872,GO:0046914,GO:0048468,GO:0048519,GO:0048523,GO:0048598,GO:0048609,GO:0048856,GO:0048869,GO:0050789,GO:0050794,GO:0051090,GO:0051171,GO:0051172,GO:0051252,GO:0051253,GO:0051276,GO:0051704,GO:0060255,GO:0061630,GO:0061659,GO:0065007,GO:0065009,GO:0070013,GO:0070647,GO:0071339,GO:0071535,GO:0071704,GO:0071840,GO:0080090,GO:0140096,GO:1901564,GO:1902494,GO:1902679,GO:1903506,GO:1903507,GO:1990234,GO:2000112,GO:2000113,GO:2001141	ko:K10695	zfNAC3HC4,zfNAC3HC4_2	NA	NA	NA	NA	NA
Chrsp_1_170061	PF02148	Zn-finger_in_ubiquitin-hydrolases_and_other_protein	IPR001607	Zinc_finger,_UBP-type	PF00443.32	UCH	U4/U6.U5_tri-snRNP-associated_protein_2_OS=Mus_musculus_OX=10090_GN=Usp39_PE=1_SV=2	spliceosomal_complex_assembly	GO:0000245,GO:0000375,GO:0000377,GO:0000398,GO:0003674,GO:0003824,GO:0004843,GO:0005575,GO:0005622,GO:0005623,GO:0005634,GO:0005654,GO:0006139,GO:0006396,GO:0006397,GO:0006464,GO:0006508,GO:0006725,GO:0006807,GO:0008150,GO:0008152,GO:0008233,GO:0008234,GO:0008380,GO:0009987,GO:0010467,GO:0016043,GO:0016070,GO:0016071,GO:0016579,GO:0016787,GO:0019538,GO:0019783,GO:0022607,GO:0022613,GO:0022618,GO:0031974,GO:0031981,GO:0034622,GO:0034641,GO:0036211,GO:0036459,GO:0043170,GO:0043226,GO:0043227,GO:0043229,GO:0043231,GO:0043233,GO:0043412,GO:0043933,GO:0044085,GO:0044237,GO:0044238,GO:0044260,GO:0044267,GO:0044422,GO:0044424,GO:0044428,GO:0044446,GO:0044464,GO:0045292,GO:0046483,GO:0065003,GO:0070011,GO:0070013,GO:0070646,GO:0070647,GO:0071704,GO:0071826,GO:0071840,GO:0090304,GO:0101005,GO:0140096,GO:1901360,GO:1901564	ko:K12847	UCH,zfNAUBP	NA	NA	NA	NA	NA
Chrsp_1_170064	PF04004	Leo1-like_protein	IPR007149	Leo1-like_protein	PF04004.16	Leo1	RNA_polymerase-associated_protein_LEO1_OS=Xenopus_laevis_OX=8355_GN=leo1_PE=2_SV=1	RNA_polymerase_II_CNAterminal_domain_phosphoserine_binding	NA	NA	NA	NA	NA	NA	NA	NA
Chrsp_1_170067	PF13424	Tetratricopeptide_repeat	-	-	PF13424.9	TPR_12	NA	NA	NA	NA	NA	NA	NA	NA	NA	NA
Chrsp_1_170070	PF04117	Mpv17_/_PMP22_family	IPR007248	Mpv17/PMP22	PF04117.15	Mpv17_PMP22	NA	Belongs_to_the_peroxisomal_membrane_protein_PXMP2_4_family	NA	NA	NA	NA	NA	NA	NA	NA
Chrsp_1_170071	PF13855	Leucine_rich_repeat	IPR001611	Leucine-rich_repeat	NA	NA	NA	NA	NA	NA	NA	NA	NA	NA	NA	NA
Chrsp_1_170072	PF02825	WWE_domain	IPR004170	WWE_domain	PF02825.23	WWE	Phenylacetaldehyde_reductase_OS=Rosa_hybrid_cultivar_OX=128735_GN=PAR_PE=1_SV=1	Heme_peroxidaseNArelated_protein	NA	NA	NA	NA	NA	NA	NA	NA
Chrsp_1_170073	PF13833	EF-hand_domain_pair	IPR002048	EF-hand_domain	PF13499.9	EF-hand_7	Calmodulin_OS=Paxillus_involutus_OX=71150_GN=calA_PE=2_SV=3	Calmodulin_mediates_the_control_of_a_large_number_of_enzymes,_ion_channels_and_other_proteins_by_Ca(2_)._Among_the_enzymes_to_be_stimulated_by_the_calmodulinNACa(2_)_complex_are_a_number_of_protein_kinases_and_phosphatases	NA	ko:K02183	EFNAhand_1	NA	NA	NA	NA	NA
Chrsp_1_170074	NA	NA	NA	NA	NA	NA	Carbohydrate_sulfotransferase_15_OS=Homo_sapiens_OX=9606_GN=CHST15_PE=1_SV=1	NA	NA	NA	NA	NA	NA	NA	NA	NA
Chrsp_1_170075	PF05653	Magnesium_transporter_NIPA	IPR008521	Magnesium_transporter_NIPA	PF05653.17	Mg_trans_NIPA	Probable_magnesium_transporter_NIPA7_OS=Arabidopsis_thaliana_OX=3702_GN=At4g38730_PE=2_SV=1	magnesium_ion_transmembrane_transporter_activity	NA	NA	NA	NA	NA	NA	NA	NA
Chrsp_1_170076	PF09335	SNARE_associated_Golgi_protein	IPR032816	SNARE_associated_Golgi_protein	PF09335.14	SNARE_assoc	TVP38/TMEM64_family_membrane_protein_slr0305_OS=Synechocystis_sp._(strain_PCC_6803_/_Kazusa)_OX=1111708_GN=slr0305_PE=3_SV=1	canonical_Wnt_signaling_pathway_involved_in_osteoblast_differentiation	NA	NA	NA	NA	NA	NA	NA	NA
Chrsp_1_170077	PF05641	Agenet_domain	IPR008395	Agenet-like_domain	PF05641.15	Agenet	NA	Agenet_domain	NA	NA	NA	NA	NA	NA	NA	NA
Chrsp_1_170078	NA	NA	NA	NA	NA	NA	Lysine-specific_demethylase_3B_OS=Homo_sapiens_OX=9606_GN=KDM3B_PE=1_SV=2	NA	NA	NA	NA	NA	NA	NA	NA	NA
Chrsp_1_170080	PF00929	Exonuclease	IPR013520	Exonuclease,_RNase_T/DNA_polymerase_III	PF00929.27	RNase_T	PAN2-PAN3_deadenylation_complex_catalytic_subunit_Pan2_OS=Rattus_norvegicus_OX=10116_GN=Pan2_PE=2_SV=1	poly(A)NAspecific_ribonuclease_activity	NA	NA	NA	NA	NA	NA	NA	NA
Chrsp_1_170081	PF13516	Leucine_Rich_repeat	IPR001611	Leucine-rich_repeat	PF13516.9	LRR_6	NA	interleukinNA8_biosynthetic_process	NA	NA	NA	NA	NA	NA	NA	NA
Chrsp_1_170082	PF05193	Peptidase_M16_inactive_domain	IPR007863	Peptidase_M16,_C-terminal	PF08367.14	M16C_assoc	Presequence_protease_1,_chloroplastic/mitochondrial_OS=Arabidopsis_thaliana_OX=3702_GN=PREP1_PE=1_SV=2	metallopeptidase_activity	NA	NA	NA	NA	NA	NA	NA	NA
Chrsp_1_170084	PF00041	Fibronectin_type_III_domain	IPR003961	Fibronectin_type_III	PF00041.24	fn3	NA	NA	NA	NA	NA	NA	NA	NA	NA	NA
Chrsp_1_170085	PF12070	Protein_SCAI	IPR022709	Protein_SCAI	PF12070.11	SCAI	Protein_SCAI_OS=Mus_musculus_OX=10090_GN=Scai_PE=1_SV=2	Transcription_corepressor_activity._It_is_involved_in_the_biological_process_described_with_transcription,_DNANAtemplated	NA	NA	SCAI	NA	NA	NA	NA	NA
Chrsp_1_170091	PF02492	CobW/HypB/UreG,_nucleotide-binding_domain	IPR003495	CobW/HypB/UreG,_nucleotide-binding_domain	PF02492.22	cobW	COBW_domain-containing_protein_2_OS=Homo_sapiens_OX=9606_GN=CBWD2_PE=2_SV=1	ATP_binding	NA	NA	NA	NA	NA	NA	NA	NA
Chrsp_1_170092	PF03953	Tubulin_C-terminal_domain	IPR018316	Tubulin/FtsZ,_2-layer_sandwich_domain	PF00091.28	Tubulin	Tubulin_beta_chain_OS=Paramecium_tetraurelia_OX=5888_GN=bPT3_PE=3_SV=1	structural_constituent_of_cytoskeleton	NA	NA	NA	NA	NA	NA	NA	NA
Chrsp_1_170095	PF01423	LSM_domain	IPR001163	Sm_domain,_eukaryotic/archaea-type	PF01423.25	LSM	Sm-like_protein_LSM1A_OS=Arabidopsis_thaliana_OX=3702_GN=LSM1A_PE=1_SV=1	deadenylationNAdependent_decapping_of_nuclearNAtranscribed_mRNA	NA	NA	NA	NA	NA	NA	NA	NA
Chrsp_1_170096	PF13646	HEAT_repeats	-	-	PF13646.9	HEAT_2	NA	NA	NA	NA	NA	NA	NA	NA	NA	NA
Chrsp_1_170097	PF03496	ADP-ribosyltransferase_exoenzyme	IPR003540	ADP_ribosyltransferase	PF03496.17	ADPrib_exo_Tox	NA	protein_ubiquitination	NA	ko:K15502	Ank_2,Ank_4	NA	NA	NA	NA	NA
Chrsp_1_170098	PF05148	Hypothetical_methyltransferase	IPR007823	Ribosomal_RNA_processing_protein_8	PF05148.18	Methyltransf_8	Ribosomal_RNA-processing_protein_8_OS=Homo_sapiens_OX=9606_GN=RRP8_PE=1_SV=2	chromatin_silencing_at_rDNA	NA	NA	NA	NA	NA	NA	NA	NA
Chrsp_1_170103	NA	NA	NA	NA	NA	NA	NA	peptidylNAarginine_hydroxylation	NA	NA	NA	NA	NA	NA	NA	NA
Chrsp_1_170106	PF08578	Protein_of_unknown_function_(DUF1765)	IPR013887	Uncharacterised_protein_family_UPF0592	PF08578.13	DUF1765	NA	NA	NA	NA	NA	NA	NA	NA	NA	NA
Chrsp_1_170107	PF13640	2OG-Fe(II)_oxygenase_superfamily	IPR044862	Prolyl_4-hydroxylase_alpha_subunit,_Fe(2+)_2OG_dioxygenase_domain	PF13640.9	2OG-FeII_Oxy_3	Putative_prolyl_4-hydroxylase_OS=Acanthamoeba_polyphaga_mimivirus_OX=212035_GN=MIMI_L593_PE=1_SV=1	procollagenNAproline_4NAdioxygenase_activity	NA	NA	NA	NA	NA	NA	NA	NA
Chrsp_1_170108	NA	NA	NA	NA	NA	NA	Zinc_finger_protein_420_OS=Homo_sapiens_OX=9606_GN=ZNF420_PE=1_SV=1	NA	NA	NA	NA	NA	NA	NA	NA	NA
Chrsp_1_170110	PF00514	Armadillo/beta-catenin-like_repeat	IPR000225	Armadillo	PF00514.26	Arm	U-box_domain-containing_protein_4_OS=Arabidopsis_thaliana_OX=3702_GN=PUB4_PE=1_SV=3	NA	NA	NA	NA	NA	NA	NA	NA	NA
Chrsp_1_170114	PF00955	HCO3-_transporter_family	IPR011531	Bicarbonate_transporter-like,_transmembrane_domain	PF00955.24	HCO3_cotransp	Putative_transporter_C543.05c_OS=Schizosaccharomyces_pombe_(strain_972_/_ATCC_24843)_OX=284812_GN=SPBC543.05c_PE=3_SV=1	inorganic_anion_exchanger_activity	GO:0000322,GO:0000323,GO:0000324,GO:0003674,GO:0005215,GO:0005575,GO:0005622,GO:0005623,GO:0005737,GO:0005768,GO:0005773,GO:0005886,GO:0005887,GO:0006605,GO:0006623,GO:0006810,GO:0006811,GO:0006820,GO:0006855,GO:0006873,GO:0006885,GO:0006886,GO:0007034,GO:0008104,GO:0008150,GO:0008509,GO:0009987,GO:0010036,GO:0012505,GO:0015031,GO:0015075,GO:0015103,GO:0015238,GO:0015318,GO:0015562,GO:0015698,GO:0015833,GO:0015893,GO:0016020,GO:0016021,GO:0019725,GO:0022804,GO:0022857,GO:0030003,GO:0030004,GO:0030641,GO:0031224,GO:0031226,GO:0031410,GO:0031982,GO:0033036,GO:0033365,GO:0034220,GO:0034613,GO:0035445,GO:0042221,GO:0042493,GO:0042592,GO:0042886,GO:0043226,GO:0043227,GO:0043229,GO:0043231,GO:0044424,GO:0044425,GO:0044444,GO:0044459,GO:0044464,GO:0045184,GO:0046713,GO:0046715,GO:0046907,GO:0048878,GO:0050801,GO:0050896,GO:0051179,GO:0051234,GO:0051453,GO:0051641,GO:0051649,GO:0055067,GO:0055080,GO:0055082,GO:0055085,GO:0065007,GO:0065008,GO:0070727,GO:0071702,GO:0071705,GO:0071944,GO:0072594,GO:0072665,GO:0072666,GO:0080139,GO:0097708,GO:0098656,GO:0098660,GO:0098661,GO:0098771,GO:0140115,GO:0140159	ko:K02355	HCO3_cotransp	NA	NA	NA	NA	NA
Chrsp_1_170115	PF13516	Leucine_Rich_repeat	IPR001611	Leucine-rich_repeat	PF13516.9	LRR_6	NLR_family_CARD_domain-containing_protein_3_OS=Homo_sapiens_OX=9606_GN=NLRC3_PE=1_SV=2	NA	NA	NA	NA	NA	NA	NA	NA	NA
Chrsp_1_170117	PF00378	Enoyl-CoA_hydratase/isomerase	IPR001753	Enoyl-CoA_hydratase/isomerase	PF00378.23	ECH_1	Enoyl-CoA_delta_isomerase_1,_mitochondrial_OS=Mus_musculus_OX=10090_GN=Eci1_PE=1_SV=2	enoylNACoA_delta_isomerase_1	GO:0003674,GO:0003824,GO:0004165,GO:0004300,GO:0005488,GO:0005515,GO:0005575,GO:0005622,GO:0005623,GO:0005737,GO:0005739,GO:0005759,GO:0006082,GO:0006629,GO:0006631,GO:0006635,GO:0008150,GO:0008152,GO:0009056,GO:0009062,GO:0009987,GO:0016042,GO:0016054,GO:0016829,GO:0016835,GO:0016836,GO:0016853,GO:0016860,GO:0016863,GO:0019395,GO:0019752,GO:0030258,GO:0031974,GO:0032787,GO:0034440,GO:0042802,GO:0043226,GO:0043227,GO:0043229,GO:0043231,GO:0043233,GO:0043436,GO:0044237,GO:0044238,GO:0044242,GO:0044248,GO:0044255,GO:0044281,GO:0044282,GO:0044422,GO:0044424,GO:0044429,GO:0044444,GO:0044446,GO:0044464,GO:0046395,GO:0055114,GO:0070013,GO:0071704,GO:0072329,GO:1901575	ko:K13238	ECH_1	NA	NA	NA	NA	NA
Chrsp_1_170118	PF12348	CLASP_N_terminal	IPR024395	CLASP_N-terminal_domain	PF12348.11	CLASP_N	NA	NA	NA	NA	NA	NA	NA	NA	NA	NA
Chrsp_1_170119	PF02622	Uncharacterized_ACR,_COG1678	IPR003774	Protein_of_unknown_function_UPF0301	PF02622.18	DUF179	UPF0301_protein_SAV_5129_OS=Streptomyces_avermitilis_(strain_ATCC_31267_/_DSM_46492_/_JCM_5070_/_NBRC_14893_/_NCIMB_12804_/_NRRL_8165_/_MA-4680)_OX=227882_GN=SAV_5129_PE=3_SV=1	Uncharacterized_ACR,_COG1678	NA	NA	NA	NA	NA	NA	NA	NA
Chrsp_1_170121	PF00083	Sugar_(and_other)_transporter	IPR005828	Major_facilitator,_sugar_transporter-like	PF00083.27	Sugar_tr	D-xylose-proton_symporter-like_2_OS=Arabidopsis_thaliana_OX=3702_GN=At5g17010_PE=1_SV=1	glucose_import	NA	NA	Sugar_tr	NA	NA	NA	NA	NA
Chrsp_1_170124	NA	NA	NA	NA	NA	NA	Cys-loop_ligand-gated_ion_channel_OS=Dickeya_chrysanthemi_OX=556_PE=1_SV=1	NA	NA	NA	NA	NA	NA	NA	NA	NA
Chrsp_1_170125	PF00005	ABC_transporter	IPR003439	ABC_transporter-like,_ATP-binding_domain	PF00069.28	Pkinase	ABC_transporter_F_family_member_1_OS=Arabidopsis_thaliana_OX=3702_GN=ABCF1_PE=2_SV=1	ATPase_activity	NA	ko:K06158	ABC_tran	NA	NA	NA	NA	NA
Chrsp_1_170126	PF00067	Cytochrome_P450	IPR001128	Cytochrome_P450	PF00067.25	p450	Cytochrome_P450_4F12_OS=Homo_sapiens_OX=9606_GN=CYP4F12_PE=1_SV=3	iron_ion_binding	NA	ko:K15388,ko:K21446	p450	NA	NA	NA	NA	NA
Chrsp_1_170128	PF00535	Glycosyl_transferase_family_2	IPR001173	Glycosyltransferase_2-like	PF00535.29	Glycos_transf_2	Uncharacterized_glycosyltransferase_EpsJ_OS=Bacillus_subtilis_(strain_168)_OX=224308_GN=epsJ_PE=2_SV=1	Glycosyl_transferase_family_2	NA	NA	NA	NA	NA	NA	NA	NA
Chrsp_1_170129	PF00837	Iodothyronine_deiodinase	IPR000643	Iodothyronine_deiodinase	PF00837.20	T4_deiodinase	Type_I_iodothyronine_deiodinase_OS=Mus_musculus_OX=10090_GN=Dio1_PE=1_SV=3	Responsible_for_the_deiodination_of_T4_(3,5,3',5'NA_tetraiodothyronine)	GO:0003674,GO:0003824,GO:0004800,GO:0005488,GO:0005575,GO:0005623,GO:0005886,GO:0006575,GO:0006590,GO:0006725,GO:0006807,GO:0008150,GO:0008152,GO:0008430,GO:0009987,GO:0010817,GO:0016020,GO:0016491,GO:0018958,GO:0042403,GO:0042445,GO:0044237,GO:0044464,GO:0055114,GO:0065007,GO:0065008,GO:0071704,GO:0071944,GO:1901360,GO:1901564,GO:1901615	ko:K01562	T4_deiodinase	NA	NA	NA	NA	NA
Chrsp_1_170130	PF00520	Ion_transport_protein	IPR005821	Ion_transport_domain	PF00520.34	Ion_trans	Muscle_calcium_channel_subunit_alpha-1_OS=Musca_domestica_OX=7370_PE=2_SV=1	NA	NA	NA	NA	NA	NA	NA	NA	NA
Chrsp_1_170132	PF12624	N-terminal_region_of_Chorein_or_VPS13	IPR026854	Vacuolar_protein_sorting-associated_protein_13-like,_N-terminal_domain	PF12624.10	Chorein_N	Intermembrane_lipid_transfer_protein_vps13F_OS=Dictyostelium_discoideum_OX=44689_GN=vps13F_PE=3_SV=1	regulation_of_parkinNAmediated_stimulation_of_mitophagy_in_response_to_mitochondrial_depolarization	NA	NA	NA	NA	NA	NA	NA	NA
Chrsp_1_170133	PF08016	Polycystin_cation_channel	IPR013122	Polycystin_cation_channel,_PKD1/PKD2	PF08016.15	PKD_channel	Polycystin-2_OS=Danio_rerio_OX=7955_GN=pkd2_PE=1_SV=1	NA	NA	NA	NA	NA	NA	NA	NA	NA
Chrsp_1_170134	PF01501	Glycosyl_transferase_family_8	IPR002495	Glycosyl_transferase,_family_8	PF01501.23	Glyco_transf_8	NA	NA	NA	NA	NA	NA	NA	NA	NA	NA
Chrsp_1_170137	PF08318	COG4_transport_protein	IPR013167	Conserved_oligomeric_Golgi_complex,_subunit_4	PF08318.15	COG4	Conserved_oligomeric_Golgi_complex_subunit_4_OS=Arabidopsis_thaliana_OX=3702_GN=COG4_PE=1_SV=1	Conserved_oligomeric_Golgi_complex_subunit	GO:0000301,GO:0003674,GO:0003676,GO:0003723,GO:0003824,GO:0004518,GO:0004519,GO:0005488,GO:0005575,GO:0005622,GO:0005623,GO:0005737,GO:0005794,GO:0006139,GO:0006725,GO:0006807,GO:0006810,GO:0006890,GO:0006891,GO:0006996,GO:0007030,GO:0008150,GO:0008152,GO:0009451,GO:0009987,GO:0010256,GO:0012505,GO:0016043,GO:0016070,GO:0016192,GO:0016787,GO:0016788,GO:0017119,GO:0022607,GO:0032991,GO:0034622,GO:0034641,GO:0043170,GO:0043226,GO:0043227,GO:0043229,GO:0043231,GO:0043412,GO:0043933,GO:0044085,GO:0044237,GO:0044238,GO:0044422,GO:0044424,GO:0044431,GO:0044444,GO:0044446,GO:0044464,GO:0046483,GO:0048193,GO:0048213,GO:0051179,GO:0051234,GO:0065003,GO:0071704,GO:0071840,GO:0090304,GO:0090305,GO:0097159,GO:0099023,GO:1901360,GO:1901363	ko:K20291	COG4,PPR,PPR_2,RINT1_TIP1	NA	NA	NA	NA	NA
Chrsp_1_170138	PF01226	Formate/nitrite_transporter	IPR000292	Formate/nitrite_transporter	PF01226.20	Form_Nir_trans	Probable_formate_transporter_OS=Methanobacterium_formicicum_OX=2162_GN=fdhC_PE=3_SV=1	NA	NA	NA	NA	NA	NA	NA	NA	NA
Chrsp_1_170141	NA	NA	NA	NA	PF12799.10	LRR_4	Protein_phosphatase_1_regulatory_subunit_42_OS=Macaca_fascicularis_OX=9541_GN=PPP1R42_PE=2_SV=1	NA	NA	NA	NA	NA	NA	NA	NA	NA
Chrsp_1_170142	PF02008	CXXC_zinc_finger_domain	IPR002857	Zinc_finger,_CXXC-type	PF02008.23	zf-CXXC	Histone-lysine_N-methyltransferase_2B_OS=Mus_musculus_OX=10090_GN=Kmt2b_PE=1_SV=3	NA	NA	NA	NA	NA	NA	NA	NA	NA
Chrsp_1_170145	PF01063	Amino-transferase_class_IV	IPR001544	Aminotransferase_class_IV	PF01063.22	Aminotran_4	D-amino-acid_transaminase,_chloroplastic_OS=Arabidopsis_thaliana_OX=3702_GN=DAAT_PE=1_SV=1	branchedNAchainNAaminoNAacid_transaminase_activity	NA	NA	NA	NA	NA	NA	NA	NA
Chrsp_1_170149	PF03407	Nucleotide-diphospho-sugar_transferase	IPR005069	Nucleotide-diphospho-sugar_transferase	PF03407.19	Nucleotid_trans	Arabinosyltransferase_XEG113_OS=Arabidopsis_thaliana_OX=3702_GN=XEG113_PE=2_SV=1	NA	NA	NA	NA	NA	NA	NA	NA	NA
Chrsp_1_170150	PF00514	Armadillo/beta-catenin-like_repeat	IPR000225	Armadillo	PF00514.26	Arm	Vacuolar_protein_8_OS=Kluyveromyces_lactis_(strain_ATCC_8585_/_CBS_2359_/_DSM_70799_/_NBRC_1267_/_NRRL_Y-1140_/_WM37)_OX=284590_GN=VAC8_PE=3_SV=3	NA	NA	NA	NA	NA	NA	NA	NA	NA
Chrsp_1_170153	PF13532	2OG-Fe(II)_oxygenase_superfamily	IPR027450	Alpha-ketoglutarate-dependent_dioxygenase_AlkB-like	PF13532.9	2OG-FeII_Oxy_2	DNA_oxidative_demethylase_ALKBH2_OS=Mus_musculus_OX=10090_GN=Alkbh2_PE=1_SV=1	NA	NA	NA	NA	NA	NA	NA	NA	NA
Chrsp_1_170156	PF11976	Ubiquitin-2_like_Rad60_SUMO-like	IPR022617	Rad60/SUMO-like_domain	NA	NA	NA	NA	NA	NA	NA	NA	NA	NA	NA	NA
Chrsp_1_170157	PF00069	Protein_kinase_domain	IPR000719	Protein_kinase_domain	PF00069.28	Pkinase	cGMP-dependent_protein_kinase_OS=Plasmodium_vivax_(strain_Salvador_I)_OX=126793_GN=PKG_PE=1_SV=1	cGMPNAdependent_protein_kinase_activity	NA	ko:K07376	Pkinase,cNMP_binding	NA	NA	NA	NA	NA
Chrsp_1_170158	PF00270	DEAD/DEAH_box_helicase	IPR011545	DEAD/DEAH_box_helicase_domain	PF00270.32	DEAD	DEAD-box_ATP-dependent_RNA_helicase_46_OS=Arabidopsis_thaliana_OX=3702_GN=RH46_PE=2_SV=2	Belongs_to_the_DEAD_box_helicase_family	NA	ko:K12823	DEAD,Helicase_C	NA	NA	NA	NA	NA
Chrsp_1_170159	PF00514	Armadillo/beta-catenin-like_repeat	IPR000225	Armadillo	PF00514.26	Arm	U-box_domain-containing_protein_12_OS=Arabidopsis_thaliana_OX=3702_GN=PUB12_PE=2_SV=1	NA	NA	NA	NA	NA	NA	NA	NA	NA
Chrsp_1_170160	NA	NA	NA	NA	PF13855.9	LRR_8	Probably_inactive_leucine-rich_repeat_receptor-like_protein_kinase_At3g28040_OS=Arabidopsis_thaliana_OX=3702_GN=At3g28040_PE=1_SV=1	protein_kinase_activity	GO:0005575,GO:0005622,GO:0005623,GO:0005737,GO:0005783,GO:0005886,GO:0012505,GO:0016020,GO:0043226,GO:0043227,GO:0043229,GO:0043231,GO:0044424,GO:0044444,GO:0044464,GO:0071944	NA	LRRNT_2,LRR_1,LRR_4,LRR_6,LRR_8,Pkinase,Pkinase_Tyr	NA	NA	NA	NA	NA
Chrsp_1_170163	PF13604	AAA_domain	-	-	PF13604.9	AAA_30	ATP-dependent_DNA_helicase_PIF7_OS=Trypanosoma_brucei_brucei_(strain_927/4_GUTat10.1)_OX=185431_GN=PIF7_PE=3_SV=1	NA	NA	NA	NA	NA	NA	NA	NA	NA
Chrsp_1_170165	PF01699	Sodium/calcium_exchanger_protein	IPR004837	Sodium/calcium_exchanger_membrane_region	PF01699.27	Na_Ca_ex	Cation/calcium_exchanger_3_OS=Arabidopsis_thaliana_OX=3702_GN=CCX3_PE=2_SV=1	calcium:sodium_antiporter_activity_involved_in_regulation_of_cardiac_muscle_cell_membrane_potential	NA	NA	NA	NA	NA	NA	NA	NA
Chrsp_1_170166	PF04399	Glutaredoxin_2,_C_terminal_domain	IPR007494	Glutaredoxin_2,_C-terminal	PF04399.16	Glutaredoxin2_C	Glutaredoxin_2_OS=Escherichia_coli_O157:H7_OX=83334_GN=grxB_PE=3_SV=1	NA	NA	NA	NA	NA	NA	NA	NA	NA
Chrsp_1_170169	PF00445	Ribonuclease_T2_family	IPR001568	Ribonuclease_T2-like	PF00445.21	Ribonuclease_T2	NA	Ribonuclease_T2_family	NA	ko:K01166	Ribonuclease_T2	NA	NA	NA	NA	NA
Chrsp_1_170170	PF08507	COPI_associated_protein	IPR013714	Golgi_apparatus_membrane_protein_TVP15	PF08507.13	COPI_assoc	NA	NA	NA	NA	NA	NA	NA	NA	NA	NA
Chrsp_1_170171	PF04800	NADH_dehydrogenase_ubiquinone_Fe-S_protein_4	IPR006885	NADH_dehydrogenase_ubiquinone_Fe-S_protein_4_mitochondrial-like	PF04800.15	NDUS4	NADH_dehydrogenase_[ubiquinone]_iron-sulfur_protein_4,_mitochondrial_OS=Gorilla_gorilla_gorilla_OX=9595_GN=NDUFS4_PE=2_SV=1	oxidoreductase_activity,_acting_on_NAD(P)H	NA	NA	NA	NA	NA	NA	NA	NA
Chrsp_1_170172	PF08240	Alcohol_dehydrogenase_GroES-like_domain	IPR013154	Alcohol_dehydrogenase-like,_N-terminal	PF00107.29	ADH_zinc_N	Quinone_oxidoreductase-like_protein_2_homolog_OS=Nematostella_vectensis_OX=45351_GN=v1g238856_PE=3_SV=1	oxidoreductase_activity	NA	NA	NA	NA	NA	NA	NA	NA
Chrsp_1_170173	PF11732	Transcription-_and_export-related_complex_subunit	IPR021726	THO_complex,_subunitTHOC2,_N-terminal	PF11262.11	Tho2	THO_complex_subunit_2_OS=Plecturocebus_moloch_OX=9523_GN=THOC2_PE=3_SV=1	Transcription_factor/nuclear_export_subunit_protein_2	NA	NA	Tho2,Thoc2	NA	NA	NA	NA	NA
Chrsp_1_170176	PF07162	Ciliary_basal_body-associated,_B9_protein	IPR010796	B9-type_C2_domain	PF07162.14	B9-C2	B9_domain-containing_protein_1_OS=Mus_musculus_OX=10090_GN=B9d1_PE=1_SV=1	hedgehog_receptor_activity	NA	NA	NA	NA	NA	NA	NA	NA
Chrsp_1_170177	NA	NA	NA	NA	NA	NA	Progesterone-induced-blocking_factor_1_OS=Homo_sapiens_OX=9606_GN=PIBF1_PE=1_SV=2	NA	NA	NA	NA	NA	NA	NA	NA	NA
Chrsp_1_170178	PF03912	Psb28_protein	IPR005610	Photosystem_II_Psb28,_class_1	PF03912.17	Psb28	Photosystem_II_reaction_center_Psb28_protein_OS=Porphyra_purpurea_OX=2787_GN=psb28_PE=3_SV=1	Psb28_protein	NA	NA	NA	NA	NA	NA	NA	NA
Chrsp_1_170179	PF15114	Uncharacterised_protein_family_UPF0640	IPR028183	Ubiquinol-cytochrome-c_reductase_complex_assembly_factor_5	PF15114.9	UPF0640	NA	NA	NA	NA	NA	NA	NA	NA	NA	NA
Chrsp_1_170182	PF15511	Centromere_kinetochore_component_CENP-T_histone_fold	IPR035425	CENP-T/Histone_H4,_histone_fold	PF15511.9	CENP-T_C	Histone_H4_OS=Silene_latifolia_OX=37657_GN=SlH4_PE=3_SV=3	Core_component_of_nucleosome._Nucleosomes_wrap_and_compact_DNA_into_chromatin,_limiting_DNA_accessibility_to_the_cellular_machineries_which_require_DNA_as_a_template._Histones_thereby_play_a_central_role_in_transcription_regulation,_DNA_repair,_DNA_replication_and_chromosomal_stability._DNA_accessibility_is_regulated_via_a_complex_set_of_postNAtranslational_modifications_of_histones,_also_called_histone_code,_and_nucleosome_remodeling	NA	ko:K11254	CENPNAT_C	NA	NA	NA	NA	NA
Chrsp_1_170184	PF01549	ShK_domain-like	IPR003582	ShKT_domain	PF01549.27	ShK	Putative_tyrosinase-like_protein_tyr-3_OS=Caenorhabditis_elegans_OX=6239_GN=tyr-3_PE=3_SV=5	NA	NA	NA	NA	NA	NA	NA	NA	NA
Chrsp_1_170185	PF00254	FKBP-type_peptidyl-prolyl_cis-trans_isomerase	IPR001179	FKBP-type_peptidyl-prolyl_cis-trans_isomerase_domain	PF00254.31	FKBP_C	Peptidyl-prolyl_cis-trans_isomerase_FKBP16-3,_chloroplastic_OS=Arabidopsis_thaliana_OX=3702_GN=FKBP16-3_PE=1_SV=2	histone_peptidylNAprolyl_isomerization	GO:0005575,GO:0005622,GO:0005623,GO:0005737,GO:0009507,GO:0009532,GO:0009534,GO:0009536,GO:0009543,GO:0009570,GO:0009579,GO:0031976,GO:0031977,GO:0031978,GO:0031984,GO:0043226,GO:0043227,GO:0043229,GO:0043231,GO:0044422,GO:0044424,GO:0044434,GO:0044435,GO:0044436,GO:0044444,GO:0044446,GO:0044464	ko:K01802	FKBP_C	NA	NA	NA	NA	NA
Chrsp_1_170187	PF04641	Rtf2_RING-finger	-	-	PF04641.15	Rtf2	Replication_termination_factor_2_OS=Sus_scrofa_OX=9823_GN=RTF2_PE=3_SV=1	nuclear_DNA_replication_termination	NA	NA	NA	NA	NA	NA	NA	NA
Chrsp_1_170190	PF00789	UBX_domain	IPR001012	UBX_domain	NA	NA	NA	NA	NA	NA	NA	NA	NA	NA	NA	NA
Chrsp_1_170191	PF13676	TIR_domain	IPR000157	Toll/interleukin-1_receptor_homology_(TIR)_domain	PF13676.9	TIR_2	NA	NA	NA	NA	NA	NA	NA	NA	NA	NA
Chrsp_1_170192	NA	NA	NA	NA	PF06739.14	SBBP	NA	Belongs_to_the_glycosyl_hydrolase_8_(cellulase_D)_family	NA	NA	SBBP	NA	NA	NA	NA	NA
Chrsp_1_170193	NA	NA	NA	NA	NA	NA	Cilia-_and_flagella-associated_protein_157_OS=Chlamydomonas_reinhardtii_OX=3055_GN=CFAP157_PE=1_SV=1	NA	NA	NA	NA	NA	NA	NA	NA	NA
Chrsp_1_170194	PF13405	EF-hand_domain	IPR002048	EF-hand_domain	PF13405.9	EF-hand_6	Calcium-binding_allergen_Ole_e_8_OS=Olea_europaea_OX=4146_PE=1_SV=1	NA	NA	NA	NA	NA	NA	NA	NA	NA
Chrsp_1_170195	PF05920	Homeobox_KN_domain	IPR008422	Homeobox_KN_domain	PF05920.14	Homeobox_KN	Homeobox_protein_knotted-1-like_10_OS=Oryza_sativa_subsp._japonica_OX=39947_GN=OSH71_PE=2_SV=1	PBC_domain	NA	ko:K15609	Homeobox,PBC	NA	NA	NA	NA	NA
Chrsp_1_170196	PF00875	DNA_photolyase	IPR006050	DNA_photolyase,_N-terminal	PF03441.17	FAD_binding_7	Cryptochrome_DASH,_chloroplastic/mitochondrial_OS=Ostreococcus_tauri_OX=70448_GN=Ot01g06470_PE=3_SV=1	DNA_photolyase_activity	GO:0000166,GO:0000719,GO:0003674,GO:0003676,GO:0003677,GO:0003684,GO:0003824,GO:0003904,GO:0003913,GO:0005488,GO:0006139,GO:0006259,GO:0006281,GO:0006290,GO:0006725,GO:0006807,GO:0006950,GO:0006974,GO:0008150,GO:0008152,GO:0009987,GO:0016829,GO:0016830,GO:0033554,GO:0034641,GO:0036094,GO:0043167,GO:0043168,GO:0043170,GO:0044237,GO:0044238,GO:0044260,GO:0046483,GO:0048037,GO:0050660,GO:0050662,GO:0050896,GO:0051716,GO:0071704,GO:0090304,GO:0097159,GO:0140097,GO:1901265,GO:1901360,GO:1901363	ko:K01669	DNA_photolyase,FAD_binding_7	NA	NA	NA	NA	NA
Chrsp_1_170197	PF05653	Magnesium_transporter_NIPA	IPR008521	Magnesium_transporter_NIPA	PF05653.17	Mg_trans_NIPA	Probable_magnesium_transporter_NIPA8_OS=Arabidopsis_thaliana_OX=3702_GN=At3g26670_PE=2_SV=1	GTP_binding	GO:0000028,GO:0003674,GO:0003676,GO:0003723,GO:0005488,GO:0005575,GO:0005622,GO:0005623,GO:0005737,GO:0005739,GO:0005740,GO:0005743,GO:0005759,GO:0005829,GO:0006412,GO:0006414,GO:0006415,GO:0006518,GO:0006807,GO:0006996,GO:0008150,GO:0008152,GO:0009058,GO:0009059,GO:0009987,GO:0010467,GO:0016020,GO:0016043,GO:0019538,GO:0019843,GO:0019866,GO:0022411,GO:0022607,GO:0022613,GO:0022618,GO:0031090,GO:0031966,GO:0031967,GO:0031974,GO:0031975,GO:0032543,GO:0032984,GO:0034622,GO:0034641,GO:0034645,GO:0042254,GO:0042255,GO:0042274,GO:0043021,GO:0043024,GO:0043043,GO:0043170,GO:0043226,GO:0043227,GO:0043229,GO:0043231,GO:0043233,GO:0043603,GO:0043604,GO:0043624,GO:0043933,GO:0044085,GO:0044237,GO:0044238,GO:0044249,GO:0044260,GO:0044267,GO:0044271,GO:0044422,GO:0044424,GO:0044429,GO:0044444,GO:0044446,GO:0044464,GO:0044877,GO:0065003,GO:0070013,GO:0070125,GO:0070126,GO:0070925,GO:0071704,GO:0071826,GO:0071840,GO:0097159,GO:0140053,GO:1901363,GO:1901564,GO:1901566,GO:1901576	ko:K03595,ko:K10747	KH_2,MMR_HSR1	NA	NA	NA	NA	NA
Chrsp_1_170199	NA	NA	NA	NA	NA	NA	Cilia-_and_flagella-associated_protein_73_OS=Chlamydomonas_reinhardtii_OX=3055_GN=FAP73_PE=1_SV=1	NA	NA	NA	NA	NA	NA	NA	NA	NA
Chrsp_1_170201	PF16864	Dimerisation_domain	IPR031725	Acetylserotonin_O-methyltransferase,_dimerisation_domain	PF00891.21	Methyltransf_2	Acetylserotonin_O-methyltransferase_OS=Macaca_mulatta_OX=9544_GN=ASMT_PE=2_SV=1	NA	NA	NA	NA	NA	NA	NA	NA	NA
Chrsp_1_170203	PF05116	Sucrose-6F-phosphate_phosphohydrolase	IPR006380	Sucrose_phosphatase-like_domain	PF05116.16	S6PP	Sialin_OS=Homo_sapiens_OX=9606_GN=SLC17A5_PE=1_SV=2	transmembrane_transport	NA	NA	MFS_1	NA	NA	NA	NA	NA
Chrsp_1_170204	PF00026	Eukaryotic_aspartyl_protease	IPR033121	Peptidase_family_A1_domain	PF00026.26	Asp	Pregnancy-associated_glycoprotein_2_OS=Sus_scrofa_OX=9823_GN=PAG2_PE=2_SV=1	Belongs_to_the_peptidase_A1_family	NA	ko:K01377	Asp	NA	NA	NA	NA	NA
Chrsp_1_170205	PF08530	X-Pro_dipeptidyl-peptidase_C-terminal_non-catalytic_domain	IPR013736	Xaa-Pro_dipeptidyl-peptidase,_C-terminal	PF02129.21	Peptidase_S15	Cocaine_esterase_OS=Rhodococcus_sp._(strain_MB1_Bresler)_OX=104109_GN=cocE_PE=1_SV=1	XNAPro_dipeptidylNApeptidase_CNAterminal_nonNAcatalytic_domain	NA	NA	PepX_C,Peptidase_S15	NA	NA	NA	NA	NA
Chrsp_1_170211	PF00171	Aldehyde_dehydrogenase_family	IPR015590	Aldehyde_dehydrogenase_domain	PF00171.25	Aldedh	Delta-1-pyrroline-5-carboxylate_dehydrogenase_12A1,_mitochondrial_OS=Arabidopsis_thaliana_OX=3702_GN=ALDH12A1_PE=1_SV=1	Aldehyde_dehydrogenase	NA	ko:K00294	Aldedh	NA	NA	NA	NA	NA
Chrsp_1_170212	NA	NA	NA	NA	PF09759.12	Atx10homo_assoc	Armadillo_repeat-containing_protein_6_OS=Pongo_abelii_OX=9601_GN=ARMC6_PE=2_SV=1	hematopoietic_progenitor_cell_differentiation	NA	NA	NA	NA	NA	NA	NA	NA
Chrsp_1_170217	PF12796	Ankyrin_repeats_(3_copies)	IPR002110	Ankyrin_repeat	PF12796.10	Ank_2	Ankyrin-1_OS=Homo_sapiens_OX=9606_GN=ANK1_PE=1_SV=3	NA	NA	NA	NA	NA	NA	NA	NA	NA
Chrsp_1_170219	PF00091	Tubulin/FtsZ_family,_GTPase_domain	IPR003008	Tubulin/FtsZ,_GTPase_domain	PF00091.28	Tubulin	Tubulin_beta_chain_OS=Paramecium_tetraurelia_OX=5888_GN=bPT3_PE=3_SV=1	structural_constituent_of_cytoskeleton	NA	NA	NA	NA	NA	NA	NA	NA
Chrsp_1_170220	PF12796	Ankyrin_repeats_(3_copies)	IPR002110	Ankyrin_repeat	PF12796.10	Ank_2	Ankyrin-2_OS=Mus_musculus_OX=10090_GN=Ank2_PE=1_SV=2	NA	NA	NA	NA	NA	NA	NA	NA	NA
Chrsp_1_170222	PF03909	BSD_domain	IPR005607	BSD_domain	PF00887.22	ACBP	Acyl-CoA-binding_domain-containing_protein_4_OS=Arabidopsis_thaliana_OX=3702_GN=ACBP4_PE=1_SV=1	nitrile_biosynthetic_process	NA	NA	NA	NA	NA	NA	NA	NA
Chrsp_1_170223	PF00225	Kinesin_motor_domain	IPR001752	Kinesin_motor_domain	PF00225.26	Kinesin	Kinesin-like_protein_KIN-7E,_chloroplastic_OS=Oryza_sativa_subsp._japonica_OX=39947_GN=KIN7E_PE=3_SV=2	Belongs_to_the_TRAFAC_class_myosinNAkinesin_ATPase_superfamily._Kinesin_family	NA	ko:K11498	Kinesin	NA	NA	NA	NA	NA
Chrsp_1_170226	PF00069	Protein_kinase_domain	IPR000719	Protein_kinase_domain	PF00069.28	Pkinase	Serine/threonine-protein_kinase_GD17699_OS=Drosophila_simulans_OX=7240_GN=GD17699_PE=3_SV=1	Ribosomal_protein_S6_kinase	NA	ko:K04373	Pkinase,Pkinase_C	NA	NA	NA	NA	NA
Chrsp_1_170227	PF13424	Tetratricopeptide_repeat	-	-	PF13424.9	TPR_12	Kinesin_light_chain_OS=Caenorhabditis_elegans_OX=6239_GN=klc-2_PE=1_SV=2	determination_of_stomach_left/right_asymmetry	NA	NA	Clr5,NBNAARC,PNP_UDP_1,TPR_10,TPR_12	NA	NA	NA	NA	NA
Chrsp_1_170229	PF16192	C-terminal_four_TMM_region_of_protein-O-mannosyltransferase	IPR032421	Protein_O-mannosyl-transferase,_C-terminal_four_TM_domain	PF02366.21	PMT	Dolichyl-phosphate-mannose--protein_mannosyltransferase_4_OS=Candida_albicans_(strain_SC5314_/_ATCC_MYA-2876)_OX=237561_GN=PMT4_PE=2_SV=2	dolichylNAphosphateNAmannoseNAprotein_mannosyltransferase_activity	NA	ko:K00728	PMT	NA	NA	NA	NA	NA
Chrsp_1_170230	PF03070	TENA/THI-4/PQQC_family	IPR004305	Thiaminase-2/PQQC	PF08543.15	Phos_pyr_kin	Thiamine_biosynthesis_multifunctional_protein_ThiED_OS=Corynebacterium_efficiens_(strain_DSM_44549_/_YS-314_/_AJ_12310_/_JCM_11189_/_NBRC_100395)_OX=196164_GN=thiED_PE=3_SV=1	hydroxymethylpyrimidine_kinase_activity	NA	NA	NA	NA	NA	NA	NA	NA
Chrsp_1_170231	PF00514	Armadillo/beta-catenin-like_repeat	IPR000225	Armadillo	PF00514.26	Arm	U-box_domain-containing_protein_10_OS=Arabidopsis_thaliana_OX=3702_GN=PUB10_PE=2_SV=1	NA	NA	NA	NA	NA	NA	NA	NA	NA
Chrsp_1_170232	PF00400	WD_domain,_G-beta_repeat	IPR001680	WD40_repeat	PF00400.35	WD40	Vegetative_incompatibility_protein_HET-E-1_OS=Podospora_anserina_OX=2587412_GN=HET-E1_PE=4_SV=1	NA	NA	NA	NA	NA	NA	NA	NA	NA
Chrsp_1_170233	PF00085	Thioredoxin	IPR013766	Thioredoxin_domain	PF01507.22	PAPS_reduct	Phosphoadenosine_phosphosulfate_reductase_OS=Emericella_nidulans_(strain_FGSC_A4_/_ATCC_38163_/_CBS_112.46_/_NRRL_194_/_M139)_OX=227321_GN=sA_PE=3_SV=3	Phosphoadenosine_phosphosulfate_reductase_family	NA	ko:K00390	PAPS_reduct	NA	NA	NA	NA	NA
Chrsp_1_170234	PF14703	Cytosolic_domain_of_10TM_putative_phosphate_transporter	IPR027815	CSC1/OSCA1-like,_cytosolic_domain	PF14703.9	PHM7_cyt	NA	NA	NA	NA	NA	NA	NA	NA	NA	NA
Chrsp_1_170235	PF14050	N-terminal_conserved_domain_of_Nudc.	IPR025934	NudC_N-terminal_domain	PF04969.19	CS	Nuclear_migration_protein_nudC_OS=Rattus_norvegicus_OX=10116_GN=Nudc_PE=1_SV=1	unfolded_protein_binding	GO:0000070,GO:0000278,GO:0000280,GO:0000819,GO:0003674,GO:0005488,GO:0005515,GO:0005575,GO:0005622,GO:0005623,GO:0005634,GO:0005737,GO:0005794,GO:0005829,GO:0005856,GO:0006457,GO:0006810,GO:0006928,GO:0006996,GO:0007017,GO:0007018,GO:0007049,GO:0007059,GO:0007097,GO:0008150,GO:0009987,GO:0010970,GO:0012505,GO:0016043,GO:0022402,GO:0030473,GO:0030705,GO:0031505,GO:0032502,GO:0043226,GO:0043227,GO:0043228,GO:0043229,GO:0043231,GO:0043232,GO:0044424,GO:0044444,GO:0044464,GO:0045229,GO:0046907,GO:0048285,GO:0051082,GO:0051179,GO:0051234,GO:0051276,GO:0051640,GO:0051641,GO:0051647,GO:0051649,GO:0051656,GO:0071554,GO:0071555,GO:0071840,GO:0071852,GO:0072384,GO:0098813,GO:0099111,GO:0140014,GO:1903047	NA	CS,Nudc_N	NA	NA	NA	NA	NA
Chrsp_1_170236	PF00782	Dual_specificity_phosphatase,_catalytic_domain	IPR000340	Dual_specificity_phosphatase,_catalytic_domain	PF00782.23	DSPc	Dual_specificity_protein_phosphatase_4_OS=Gallus_gallus_OX=9031_GN=DUSP4_PE=2_SV=1	MAP_kinase_tyrosine/serine/threonine_phosphatase_activity	NA	NA	NA	NA	NA	NA	NA	NA
Chrsp_1_170237	PF12348	CLASP_N_terminal	IPR024395	CLASP_N-terminal_domain	PF12348.11	CLASP_N	CLIP-associated_protein_OS=Arabidopsis_thaliana_OX=3702_GN=CLASP_PE=1_SV=1	NA	NA	NA	NA	NA	NA	NA	NA	NA
Chrsp_1_170238	PF02469	Fasciclin_domain	IPR000782	FAS1_domain	PF02469.25	Fasciclin	Protein_sll1483_OS=Synechocystis_sp._(strain_PCC_6803_/_Kazusa)_OX=1111708_GN=sll1483_PE=1_SV=1	COG2335_Secreted_and_surface_protein_containing_fasciclinNAlike_repeats	NA	NA	Fasciclin	NA	NA	NA	NA	NA
Chrsp_1_170239	NA	NA	NA	NA	NA	NA	Type_II_inositol_3,4-bisphosphate_4-phosphatase_OS=Rattus_norvegicus_OX=10116_GN=Inpp4b_PE=1_SV=1	InositolNA3,4NAbisphosphate_4NAphosphatase._Source_PGD	NA	NA	NA	NA	NA	NA	NA	NA
Chrsp_1_170240	PF13855	Leucine_rich_repeat	IPR001611	Leucine-rich_repeat	PF13855.9	LRR_8	NA	NA	NA	NA	NA	NA	NA	NA	NA	NA
Chrsp_1_170241	PF13506	Glycosyl_transferase_family_21	IPR025993	Ceramide_glucosyltransferase	PF13506.9	Glyco_transf_21	NA	Glycosyl_transferase_family_21	NA	NA	Glyco_transf_21	NA	NA	NA	NA	NA
Chrsp_1_170244	PF00520	Ion_transport_protein	IPR005821	Ion_transport_domain	PF00520.34	Ion_trans	Voltage-dependent_L-type_calcium_channel_subunit_alpha-1S_OS=Lithobates_catesbeianus_OX=8400_PE=2_SV=1	NA	NA	NA	NA	NA	NA	NA	NA	NA
Chrsp_1_170245	NA	NA	NA	NA	NA	NA	Coiled-coil_domain-containing_protein_146_OS=Rattus_norvegicus_OX=10116_GN=Ccdc146_PE=1_SV=1	NA	GO:0005575,GO:0005622,GO:0005623,GO:0005737,GO:0005814,GO:0005815,GO:0005856,GO:0015630,GO:0043226,GO:0043228,GO:0043229,GO:0043232,GO:0044422,GO:0044424,GO:0044430,GO:0044444,GO:0044446,GO:0044450,GO:0044464	NA	NA	NA	NA	NA	NA	NA
Chrsp_1_170247	PF00400	WD_domain,_G-beta_repeat	IPR001680	WD40_repeat	PF00400.35	WD40	Protein_NEDD1_OS=Mus_musculus_OX=10090_GN=Nedd1_PE=1_SV=2	protein_localization_to_centrosome	NA	NA	NA	NA	NA	NA	NA	NA
Chrsp_1_170249	PF13759	Putative_2OG-Fe(II)_oxygenase	IPR012668	Conserved_hypothetical_protein_CHP02466	PF13759.9	2OG-FeII_Oxy_5	NA	NA	NA	NA	NA	NA	NA	NA	NA	NA
Chrsp_1_170250	PF02990	Endomembrane_protein_70	IPR004240	Nonaspanin_(TM9SF)	PF02990.19	EMP70	Transmembrane_9_superfamily_member_7_OS=Arabidopsis_thaliana_OX=3702_GN=TMN7_PE=2_SV=1	positive_regulation_of_protein_exit_from_endoplasmic_reticulum	NA	NA	NA	NA	NA	NA	NA	NA
Chrsp_1_170255	PF02493	MORN_repeat	IPR003409	MORN_repeat	PF02493.23	MORN	Phosphatidylinositol_4-phosphate_5-kinase_4_OS=Arabidopsis_thaliana_OX=3702_GN=PIP5K4_PE=4_SV=1	NA	NA	NA	NA	NA	NA	NA	NA	NA
Chrsp_1_170259	PF00226	DnaJ_domain	IPR001623	DnaJ_domain	PF00226.34	DnaJ	Chaperone_protein_DnaJ_OS=Thermoplasma_acidophilum_(strain_ATCC_25905_/_DSM_1728_/_JCM_9062_/_NBRC_15155_/_AMRC-C165)_OX=273075_GN=dnaJ_PE=3_SV=1	homolog_subfamily_B_member_6	NA	NA	NA	NA	NA	NA	NA	NA
Chrsp_1_170260	PF13041	PPR_repeat_family	IPR002885	Pentatricopeptide_repeat	PF13041.9	PPR_2	Putative_pentatricopeptide_repeat-containing_protein_At5g59900_OS=Arabidopsis_thaliana_OX=3702_GN=At5g59900_PE=3_SV=1	NA	NA	NA	NA	NA	NA	NA	NA	NA
Chrsp_1_170261	PF00149	Calcineurin-like_phosphoesterase	IPR004843	Calcineurin-like_phosphoesterase_domain,_ApaH_type	PF00149.31	Metallophos	NA	NA	NA	NA	NA	NA	NA	NA	NA	NA
Chrsp_1_170262	PF04055	Radical_SAM_superfamily	IPR007197	Radical_SAM	PF06463.16	Mob_synth_C	Molybdenum_cofactor_biosynthesis_protein_1_OS=Homo_sapiens_OX=9606_GN=MOCS1_PE=1_SV=3	cyclic_pyranopterin_monophosphate_synthase_activity	NA	NA	NA	NA	NA	NA	NA	NA
Chrsp_1_170263	PF00025	ADP-ribosylation_factor_family	IPR006689	Small_GTPase_superfamily,_ARF/SAR_type	PF00025.24	Arf	ADP-ribosylation_factor_2-A_OS=Arabidopsis_thaliana_OX=3702_GN=ARF2-A_PE=2_SV=2	GTP_binding	NA	ko:K07937	Arf	NA	NA	NA	NA	NA
Chrsp_1_170264	PF13445	RING-type_zinc-finger	IPR027370	Zinc_finger,_RING-type,_eukaryotic	PF00179.29	UQ_con	Ubiquitin-conjugating_enzyme_E2_Q1_OS=Mus_musculus_OX=10090_GN=Ube2q1_PE=1_SV=2	NA	NA	NA	NA	NA	NA	NA	NA	NA
Chrsp_1_170266	PF04104	Eukaryotic_and_archaeal_DNA_primase,_large_subunit	IPR007238	DNA_primase_large_subunit,_eukaryotic/archaeal	PF04104.17	DNA_primase_lrg	Probable_DNA_primase_large_subunit_OS=Arabidopsis_thaliana_OX=3702_GN=At1g67320_PE=2_SV=2	DNA_primase_activity	GO:0000082,GO:0000228,GO:0000278,GO:0000428,GO:0000723,GO:0001654,GO:0001745,GO:0003674,GO:0003676,GO:0003677,GO:0003697,GO:0003824,GO:0003887,GO:0003896,GO:0003899,GO:0005488,GO:0005575,GO:0005622,GO:0005623,GO:0005634,GO:0005635,GO:0005654,GO:0005657,GO:0005658,GO:0005694,GO:0006139,GO:0006259,GO:0006260,GO:0006261,GO:0006269,GO:0006270,GO:0006271,GO:0006273,GO:0006281,GO:0006302,GO:0006725,GO:0006807,GO:0006950,GO:0006974,GO:0006996,GO:0007049,GO:0007275,GO:0007423,GO:0008150,GO:0008152,GO:0009058,GO:0009059,GO:0009653,GO:0009887,GO:0009987,GO:0012505,GO:0016043,GO:0016070,GO:0016740,GO:0016772,GO:0016779,GO:0018130,GO:0019438,GO:0019725,GO:0022402,GO:0022616,GO:0030880,GO:0030894,GO:0031967,GO:0031974,GO:0031975,GO:0031981,GO:0032200,GO:0032201,GO:0032501,GO:0032502,GO:0032774,GO:0032991,GO:0032993,GO:0033260,GO:0033554,GO:0034061,GO:0034062,GO:0034641,GO:0034645,GO:0034654,GO:0042592,GO:0043170,GO:0043226,GO:0043227,GO:0043228,GO:0043229,GO:0043231,GO:0043232,GO:0043233,GO:0043596,GO:0043601,GO:0044237,GO:0044238,GO:0044249,GO:0044260,GO:0044271,GO:0044422,GO:0044424,GO:0044427,GO:0044428,GO:0044446,GO:0044454,GO:0044464,GO:0044770,GO:0044772,GO:0044786,GO:0044843,GO:0046483,GO:0048513,GO:0048592,GO:0048731,GO:0048749,GO:0048856,GO:0050896,GO:0051276,GO:0051716,GO:0055029,GO:0060249,GO:0061695,GO:0065007,GO:0065008,GO:0070013,GO:0071704,GO:0071840,GO:0071897,GO:0090304,GO:0090596,GO:0097159,GO:0097747,GO:0140097,GO:0140098,GO:1901360,GO:1901362,GO:1901363,GO:1901576,GO:1902295,GO:1902318,GO:1902494,GO:1902969,GO:1902981,GO:1903047,GO:1990234	ko:K01101,ko:K02685	DNA_primase_lrg	NA	NA	NA	NA	NA
Chrsp_1_170268	NA	NA	NA	NA	NA	NA	CCR4-Not_complex_3'-5'-exoribonuclease_subunit_Ccr4_OS=Ashbya_gossypii_(strain_ATCC_10895_/_CBS_109.51_/_FGSC_9923_/_NRRL_Y-1056)_OX=284811_GN=CCR4_PE=3_SV=1	Endonuclease/Exonuclease/phosphatase_family	NA	NA	NA	NA	NA	NA	NA	NA
Chrsp_1_170269	PF03016	Exostosin_family	IPR040911	Exostosin,_GT47_domain	PF03016.18	Exostosin	Probable_arabinosyltransferase_ARAD1_OS=Arabidopsis_thaliana_OX=3702_GN=ARAD1_PE=1_SV=1	NA	NA	NA	NA	NA	NA	NA	NA	NA
Chrsp_1_170270	NA	NA	NA	NA	NA	NA	Probable_ubiquitin-conjugating_enzyme_E2_R521_OS=Acanthamoeba_polyphaga_mimivirus_OX=212035_GN=MIMI_R521_PE=3_SV=1	NA	NA	NA	NA	NA	NA	NA	NA	NA
Chrsp_1_170272	PF00884	Sulfatase	IPR000917	Sulfatase,_N-terminal	PF00884.26	Sulfatase	Ulvan-active_sulfatase_OS=Formosa_agariphila_(strain_DSM_15362_/_KCTC_12365_/_LMG_23005_/_KMM_3901_/_M-2Alg_35-1)_OX=1347342_GN=BN863_22000_PE=1_SV=1	sulfuric_ester_hydrolase_activity	NA	NA	NA	NA	NA	NA	NA	NA
Chrsp_1_170273	PF03371	PRP38_family	IPR005037	Pre-mRNA-splicing_factor_38	PF03371.18	PRP38	Pre-mRNA-splicing_factor_38B_OS=Homo_sapiens_OX=9606_GN=PRPF38B_PE=1_SV=1	RNA_splicing	NA	NA	NA	NA	NA	NA	NA	NA
Chrsp_1_170274	NA	NA	NA	NA	NA	NA	WW_domain-containing_oxidoreductase_OS=Mus_musculus_OX=10090_GN=Wwox_PE=1_SV=1	EnoylNA(Acyl_carrier_protein)_reductase	NA	NA	adh_short	NA	NA	NA	NA	NA
Chrsp_1_170282	PF01079	Hint_module	IPR001767	Hedgehog_protein,_Hint_domain	PF01079.23	Hint	Desert_hedgehog_protein_B_OS=Xenopus_laevis_OX=8355_GN=dhh-b_PE=2_SV=1	NA	NA	NA	NA	NA	NA	NA	NA	NA
Chrsp_1_170283	PF00170	bZIP_transcription_factor	IPR004827	Basic-leucine_zipper_domain	PF00170.24	bZIP_1	NA	NA	NA	NA	NA	NA	NA	NA	NA	NA
Chrsp_1_170284	PF13561	Enoyl-(Acyl_carrier_protein)_reductase	-	-	PF13561.9	adh_short_C2	2-dehydro-3-deoxy-L-rhamnonate_dehydrogenase_(NAD(+))_OS=Sphingomonas_sp._(strain_SKA58)_OX=314266_GN=LRA5_PE=1_SV=1	NAD_dependent_epimerase/dehydratase_family	NA	NA	adh_short_C2	NA	NA	NA	NA	NA
Chrsp_1_170285	PF07496	CW-type_Zinc_Finger	IPR011124	Zinc_finger,_CW-type	PF07496.18	zf-CW	DNA_(cytosine-5)-methyltransferase_PliMCI_OS=Paracentrotus_lividus_OX=7656_GN=DNMT_PE=2_SV=1	NA	NA	NA	NA	NA	NA	NA	NA	NA
Chrsp_1_170286	PF07714	Protein_tyrosine_and_serine/threonine_kinase	IPR001245	Serine-threonine/tyrosine-protein_kinase,_catalytic_domain	PF07714.20	PK_Tyr_Ser-Thr	Serine/threonine-protein_kinase_CTR1_OS=Arabidopsis_thaliana_OX=3702_GN=CTR1_PE=1_SV=1	protein_kinase_activity	NA	NA	NA	NA	NA	NA	NA	NA
Chrsp_1_170287	PF02492	CobW/HypB/UreG,_nucleotide-binding_domain	IPR003495	CobW/HypB/UreG,_nucleotide-binding_domain	PF02492.22	cobW	Putative_metal_chaperone_YciC_OS=Bacillus_subtilis_(strain_168)_OX=224308_GN=yciC_PE=2_SV=1	ATP_binding	NA	NA	NA	NA	NA	NA	NA	NA
Chrsp_1_170289	PF00520	Ion_transport_protein	IPR005821	Ion_transport_domain	PF00520.34	Ion_trans	Sodium_channel_protein_type_8_subunit_alpha_OS=Homo_sapiens_OX=9606_GN=SCN8A_PE=1_SV=1	NA	NA	NA	NA	NA	NA	NA	NA	NA
Chrsp_1_170290	PF05994	Cytoplasmic_Fragile-X_interacting_family	IPR008081	Cytoplasmic_FMR1-interacting	PF05994.14	FragX_IP	Protein_pirA_OS=Dictyostelium_discoideum_OX=44689_GN=pirA_PE=1_SV=1	positive_regulation_of_neurotrophin_TRK_receptor_signaling_pathway	GO:0000902,GO:0000904,GO:0005575,GO:0005622,GO:0005623,GO:0005737,GO:0005911,GO:0006928,GO:0006996,GO:0007010,GO:0007015,GO:0008064,GO:0008150,GO:0009653,GO:0009888,GO:0009987,GO:0010026,GO:0010090,GO:0010638,GO:0010639,GO:0016043,GO:0030029,GO:0030036,GO:0030054,GO:0030154,GO:0030175,GO:0030832,GO:0030833,GO:0030834,GO:0030835,GO:0030838,GO:0031143,GO:0031209,GO:0031252,GO:0031334,GO:0032271,GO:0032273,GO:0032433,GO:0032502,GO:0032535,GO:0032956,GO:0032970,GO:0032989,GO:0032991,GO:0033043,GO:0040011,GO:0042995,GO:0043242,GO:0043244,GO:0043254,GO:0044087,GO:0044089,GO:0044424,GO:0044444,GO:0044463,GO:0044464,GO:0045010,GO:0048468,GO:0048518,GO:0048519,GO:0048522,GO:0048523,GO:0048856,GO:0048869,GO:0048870,GO:0050789,GO:0050794,GO:0051128,GO:0051129,GO:0051130,GO:0051179,GO:0051493,GO:0051494,GO:0051495,GO:0051674,GO:0065007,GO:0065008,GO:0071840,GO:0090066,GO:0090558,GO:0090626,GO:0097435,GO:0098858,GO:0110053,GO:0120025,GO:0120038,GO:1901879,GO:1901880,GO:1902903,GO:1902904,GO:1902905	ko:K05749	DUF1394,FragX_IP	NA	NA	NA	NA	NA
Chrsp_1_170291	PF00514	Armadillo/beta-catenin-like_repeat	IPR000225	Armadillo	PF00514.26	Arm	U-box_domain-containing_protein_4_OS=Arabidopsis_thaliana_OX=3702_GN=PUB4_PE=1_SV=3	NA	NA	NA	NA	NA	NA	NA	NA	NA
Chrsp_1_170292	PF04925	SHQ1_protein	IPR007009	Shq1_protein_domain	PF04925.18	SHQ1	Protein_SHQ1_homolog_OS=Xenopus_tropicalis_OX=8364_GN=shq1_PE=2_SV=1	box_H/ACA_snoRNP_assembly	GO:0000491,GO:0000493,GO:0003674,GO:0005488,GO:0005515,GO:0005575,GO:0005622,GO:0005623,GO:0005634,GO:0005654,GO:0005730,GO:0005737,GO:0005829,GO:0006139,GO:0006364,GO:0006396,GO:0006725,GO:0006807,GO:0008150,GO:0008152,GO:0009892,GO:0009987,GO:0010467,GO:0010468,GO:0010605,GO:0010629,GO:0010941,GO:0010942,GO:0016043,GO:0016070,GO:0016072,GO:0019219,GO:0019222,GO:0022607,GO:0022613,GO:0022618,GO:0031323,GO:0031324,GO:0031974,GO:0031981,GO:0034470,GO:0034622,GO:0034641,GO:0034660,GO:0042254,GO:0042981,GO:0043065,GO:0043067,GO:0043068,GO:0043170,GO:0043226,GO:0043227,GO:0043228,GO:0043229,GO:0043231,GO:0043232,GO:0043233,GO:0043933,GO:0044085,GO:0044087,GO:0044237,GO:0044238,GO:0044422,GO:0044424,GO:0044428,GO:0044444,GO:0044446,GO:0044464,GO:0045934,GO:0046483,GO:0048518,GO:0048519,GO:0048522,GO:0048523,GO:0050789,GO:0050794,GO:0051082,GO:0051171,GO:0051172,GO:0051252,GO:0051253,GO:0060255,GO:0065003,GO:0065007,GO:0070013,GO:0071704,GO:0071826,GO:0071840,GO:0080090,GO:0090069,GO:0090071,GO:0090304,GO:1901360,GO:2000232,GO:2000233	ko:K08597,ko:K14764	SHQ1	NA	NA	NA	NA	NA
Chrsp_1_170294	PF13540	Regulator_of_chromosome_condensation_(RCC1)_repeat	-	-	PF13540.9	RCC1_2	RCC1_and_BTB_domain-containing_protein_2_OS=Rattus_norvegicus_OX=10116_GN=Rcbtb2_PE=2_SV=1	NA	NA	NA	NA	NA	NA	NA	NA	NA
Chrsp_1_170295	PF07885	Ion_channel	IPR013099	Potassium_channel_domain	PF07885.19	Ion_trans_2	Two-pore_potassium_channel_3_OS=Arabidopsis_thaliana_OX=3702_GN=TPK3_PE=2_SV=1	NA	NA	NA	NA	NA	NA	NA	NA	NA
Chrsp_1_170298	PF00069	Protein_kinase_domain	IPR000719	Protein_kinase_domain	PF00069.28	Pkinase	Serine/threonine-protein_kinase_1_OS=Arabidopsis_thaliana_OX=3702_GN=SIK1_PE=1_SV=1	MAP_kinase_kinase_kinase_kinase_activity	NA	NA	NA	NA	NA	NA	NA	NA
Chrsp_1_170299	PF13041	PPR_repeat_family	IPR002885	Pentatricopeptide_repeat	PF13812.9	PPR_3	Pentatricopeptide_repeat-containing_protein_At1g74750_OS=Arabidopsis_thaliana_OX=3702_GN=At1g74750_PE=2_SV=1	NA	NA	NA	NA	NA	NA	NA	NA	NA
Chrsp_1_170300	PF05577	Serine_carboxypeptidase_S28	IPR008758	Peptidase_S28	PF05577.15	Peptidase_S28	Dipeptidyl_peptidase_2_OS=Rattus_norvegicus_OX=10116_GN=Dpp7_PE=1_SV=1	Serine_carboxypeptidase_S28	GO:0000323,GO:0001775,GO:0002252,GO:0002263,GO:0002274,GO:0002275,GO:0002283,GO:0002366,GO:0002376,GO:0002443,GO:0002444,GO:0002446,GO:0003674,GO:0003824,GO:0004177,GO:0005575,GO:0005576,GO:0005622,GO:0005623,GO:0005737,GO:0005764,GO:0005766,GO:0005773,GO:0005775,GO:0005794,GO:0005829,GO:0006508,GO:0006807,GO:0006810,GO:0006887,GO:0006955,GO:0008150,GO:0008152,GO:0008233,GO:0008236,GO:0008238,GO:0008239,GO:0009987,GO:0012505,GO:0016192,GO:0016787,GO:0017171,GO:0019538,GO:0030141,GO:0031410,GO:0031974,GO:0031982,GO:0031983,GO:0032940,GO:0034774,GO:0035578,GO:0036230,GO:0042119,GO:0042582,GO:0043170,GO:0043226,GO:0043227,GO:0043229,GO:0043231,GO:0043233,GO:0043299,GO:0043312,GO:0044238,GO:0044422,GO:0044424,GO:0044433,GO:0044437,GO:0044444,GO:0044446,GO:0044464,GO:0045055,GO:0045321,GO:0046903,GO:0050896,GO:0051179,GO:0051234,GO:0060205,GO:0070011,GO:0070013,GO:0071704,GO:0097708,GO:0099503,GO:0140096,GO:1901564	ko:K01276,ko:K01285	Peptidase_S28	NA	NA	NA	NA	NA
Chrsp_1_170301	PF01302	CAP-Gly_domain	IPR000938	CAP_Gly-rich_domain	PF00514.26	Arm	U-box_domain-containing_protein_4_OS=Arabidopsis_thaliana_OX=3702_GN=PUB4_PE=1_SV=3	NA	NA	NA	NA	NA	NA	NA	NA	NA
Chrsp_1_170302	PF13833	EF-hand_domain_pair	IPR002048	EF-hand_domain	PF13405.9	EF-hand_6	Probable_calcium-binding_protein_CML14_OS=Oryza_sativa_subsp._japonica_OX=39947_GN=CML14_PE=2_SV=1	NA	NA	NA	NA	NA	NA	NA	NA	NA
Chrsp_1_170303	PF05686	Glycosyl_transferase_family_90	IPR006598	Glycosyl_transferase_CAP10_domain	PF05686.15	Glyco_transf_90	Protein_O-glucosyltransferase_2_OS=Mus_musculus_OX=10090_GN=Poglut2_PE=1_SV=1	glucosyltransferase_activity	NA	NA	NA	NA	NA	NA	NA	NA
Chrsp_1_170305	PF03982	Diacylglycerol_acyltransferase	IPR007130	Diacylglycerol_acyltransferase	PF03982.16	DAGAT	Diacylglycerol_O-acyltransferase_2_OS=Ricinus_communis_OX=3988_GN=DGAT2_PE=1_SV=1	2NAacylglycerol_ONAacyltransferase_activity	NA	NA	NA	NA	NA	NA	NA	NA
Chrsp_1_170307	NA	NA	NA	NA	NA	NA	Rotatin_OS=Mus_musculus_OX=10090_GN=Rttn_PE=1_SV=2	NA	NA	NA	NA	NA	NA	NA	NA	NA
Chrsp_1_170312	PF04832	SOUL_heme-binding_protein	IPR006917	SOUL_haem-binding_protein	PF04832.15	SOUL	NA	NA	NA	NA	NA	NA	NA	NA	NA	NA
Chrsp_1_170313	PF07690	Major_Facilitator_Superfamily	IPR011701	Major_facilitator_superfamily	PF07690.19	MFS_1	Hippocampus_abundant_transcript_1_protein_OS=Homo_sapiens_OX=9606_GN=MFSD14A_PE=1_SV=2	NA	NA	NA	NA	NA	NA	NA	NA	NA
Chrsp_1_170316	NA	NA	NA	NA	NA	NA	NA	protein_maturation_by_ironNAsulfur_cluster_transfer	NA	NA	NA	NA	NA	NA	NA	NA
Chrsp_1_170317	PF13499	EF-hand_domain_pair	IPR002048	EF-hand_domain	PF00036.35	EF-hand_1	Polcalcin_Jun_o_2_OS=Juniperus_oxycedrus_OX=69008_PE=1_SV=2	NA	NA	NA	NA	NA	NA	NA	NA	NA
Chrsp_1_170318	PF05916	GINS_complex_protein	IPR021151	GINS_subunit,_domain_A	NA	NA	DNA_replication_complex_GINS_protein_PSF3_OS=Mus_musculus_OX=10090_GN=Gins3_PE=2_SV=1	NA	NA	NA	NA	NA	NA	NA	NA	NA
Chrsp_1_170319	PF00591	Glycosyl_transferase_family,_a/b_domain	IPR000312	Glycosyl_transferase,_family_3	PF00591.24	Glycos_transf_3	Anthranilate_phosphoribosyltransferase,_chloroplastic_OS=Arabidopsis_thaliana_OX=3702_GN=PAT1_PE=2_SV=1	anthranilate_phosphoribosyltransferase_activity	NA	NA	NA	NA	NA	NA	NA	NA
Chrsp_1_170323	PF00027	Cyclic_nucleotide-binding_domain	IPR000595	Cyclic_nucleotide-binding_domain	PF00069.28	Pkinase	cGMP-dependent_protein_kinase_2_OS=Rattus_norvegicus_OX=10116_GN=Prkg2_PE=1_SV=1	CGMPNAdependent_protein_kinase	NA	ko:K07376	Pkinase,cNMP_binding	NA	NA	NA	NA	NA
Chrsp_1_170324	PF00083	Sugar_(and_other)_transporter	IPR005828	Major_facilitator,_sugar_transporter-like	PF07690.19	MFS_1	Synaptic_vesicle_2-related_protein_OS=Pongo_abelii_OX=9601_GN=SVOP_PE=2_SV=1	NA	NA	NA	NA	NA	NA	NA	NA	NA
Chrsp_1_170325	PF00144	Beta-lactamase	IPR001466	Beta-lactamase-related	PF00144.27	Beta-lactamase	NA	BetaNAlactamase	NA	NA	NA	NA	NA	NA	NA	NA
Chrsp_1_170326	PF00856	SET_domain	IPR001214	SET_domain	PF00856.31	SET	SET_domain-containing_protein_5_OS=Schizosaccharomyces_pombe_(strain_972_/_ATCC_24843)_OX=284812_GN=set5_PE=1_SV=1	methyltransferase_activity	GO:0005575,GO:0005623,GO:0005886,GO:0016020,GO:0044464,GO:0071944	ko:K11426	SET	NA	NA	NA	NA	NA
Chrsp_1_170329	PF07699	Tyrosine-protein_kinase_ephrin_type_A/B_receptor-like	IPR011641	Tyrosine-protein_kinase_ephrin_type_A/B_receptor-like	PF13517.9	FG-GAP_3	Cartilage_acidic_protein_1_OS=Xenopus_tropicalis_OX=8364_GN=crtac1_PE=2_SV=2	NA	NA	NA	NA	NA	NA	NA	NA	NA
Chrsp_1_170331	PF00630	Filamin/ABP280_repeat	IPR017868	Filamin/ABP280_repeat-like	PF00630.22	Filamin	NA	NA	NA	NA	NA	NA	NA	NA	NA	NA
Chrsp_1_170332	PF00627	UBA/TS-N_domain	IPR015940	Ubiquitin-associated_domain	PF05794.16	Tcp11	NA	NA	NA	NA	NA	NA	NA	NA	NA	NA
Chrsp_1_170333	NA	NA	NA	NA	PF00132.27	Hexapep	Gamma_carbonic_anhydrase_1,_mitochondrial_OS=Arabidopsis_thaliana_OX=3702_GN=GAMMACA1_PE=1_SV=1	Bacterial_transferase_hexapeptide_(six_repeats)	NA	NA	Hexapep	NA	NA	NA	NA	NA
Chrsp_1_170335	PF00536	SAM_domain_(Sterile_alpha_motif)	IPR001660	Sterile_alpha_motif_domain	NA	NA	NA	NA	NA	NA	NA	NA	NA	NA	NA	NA
Chrsp_1_170336	PF07890	Rrp15p	IPR012459	Ribosomal_RNA-processing_protein_15	PF07890.15	Rrp15p	RRP15-like_protein_OS=Bos_taurus_OX=9913_GN=RRP15_PE=2_SV=1	Rrp15p	NA	NA	NA	NA	NA	NA	NA	NA
Chrsp_1_170337	NA	NA	NA	NA	PF12799.10	LRR_4	Tubulin-folding_cofactor_E_OS=Arabidopsis_thaliana_OX=3702_GN=TFCE_PE=2_SV=1	developmental_process_involved_in_reproduction	GO:0000003,GO:0003006,GO:0005575,GO:0005622,GO:0005623,GO:0005737,GO:0005856,GO:0005929,GO:0005930,GO:0006457,GO:0007023,GO:0007275,GO:0007276,GO:0007281,GO:0007283,GO:0007286,GO:0007291,GO:0007349,GO:0008150,GO:0009507,GO:0009536,GO:0009653,GO:0009790,GO:0009791,GO:0009793,GO:0009987,GO:0010154,GO:0010638,GO:0019953,GO:0022412,GO:0022414,GO:0030154,GO:0031110,GO:0031112,GO:0031114,GO:0031117,GO:0032501,GO:0032502,GO:0032504,GO:0032838,GO:0032886,GO:0033043,GO:0042995,GO:0043226,GO:0043227,GO:0043228,GO:0043229,GO:0043231,GO:0043232,GO:0043243,GO:0043244,GO:0044422,GO:0044424,GO:0044430,GO:0044441,GO:0044444,GO:0044446,GO:0044463,GO:0044464,GO:0044703,GO:0048232,GO:0048316,GO:0048468,GO:0048515,GO:0048518,GO:0048522,GO:0048608,GO:0048609,GO:0048646,GO:0048731,GO:0048856,GO:0048869,GO:0050789,GO:0050794,GO:0051128,GO:0051130,GO:0051493,GO:0051495,GO:0051704,GO:0061458,GO:0065007,GO:0070507,GO:0097014,GO:0099568,GO:0120025,GO:0120038,GO:1901879,GO:1901881,GO:1902903,GO:1902905	ko:K18273,ko:K21768	CAP_GLY,LRR_9,Ubiquitin_2	NA	NA	NA	NA	NA
Chrsp_1_170339	PF12796	Ankyrin_repeats_(3_copies)	IPR002110	Ankyrin_repeat	PF13637.9	Ank_4	Poly_[ADP-ribose]_polymerase_tankyrase-1_OS=Homo_sapiens_OX=9606_GN=TNKS_PE=1_SV=2	Domain_Homologous_to_E6NAAP_Carboxyl_Terminus_with	NA	NA	NA	NA	NA	NA	NA	NA
Chrsp_1_170340	PF13857	Ankyrin_repeats_(many_copies)	IPR002110	Ankyrin_repeat	PF12796.10	Ank_2	Ankyrin_repeat_domain-containing_protein_50_OS=Homo_sapiens_OX=9606_GN=ANKRD50_PE=1_SV=4	NA	NA	NA	NA	NA	NA	NA	NA	NA
Chrsp_1_170343	NA	NA	NA	NA	PF06739.14	SBBP	NA	Belongs_to_the_glycosyl_hydrolase_8_(cellulase_D)_family	NA	NA	SBBP	NA	NA	NA	NA	NA
Chrsp_1_170345	PF01641	SelR_domain	IPR002579	Peptide_methionine_sulphoxide_reductase_MrsB_domain	PF01641.21	SelR	Peptide_methionine_sulfoxide_reductase_MsrB_OS=Shigella_sonnei_(strain_Ss046)_OX=300269_GN=msrB_PE=3_SV=1	peptideNAmethionine_(R)NASNAoxide_reductase_activity	NA	NA	NA	NA	NA	NA	NA	NA
Chrsp_1_170347	PF08785	Ku_C_terminal_domain_like	IPR014893	Ku,_C-terminal	PF08785.14	Ku_PK_bind	ATP-dependent_DNA_helicase_2_subunit_KU80_OS=Oryza_sativa_subsp._japonica_OX=39947_GN=KU80_PE=1_SV=1	NA	NA	NA	NA	NA	NA	NA	NA	NA
Chrsp_1_170348	NA	NA	NA	NA	NA	NA	NA	photosynthesis	NA	NA	NA	NA	NA	NA	NA	NA
Chrsp_1_170349	PF20512	Phosphomannose_isomerase_type_I,_helical_insertion_domain	IPR046458	Phosphomannose_isomerase_type_I,_helical_insertion_domain	PF20512.1	PMI_typeI_hel	Probable_mannose-6-phosphate_isomerase_OS=Dictyostelium_discoideum_OX=44689_GN=mpi_PE=3_SV=1	mannoseNA6NAphosphate_isomerase	NA	NA	NA	NA	NA	NA	NA	NA
Chrsp_1_170351	PF17820	PDZ_domain	IPR041489	PDZ_domain_6	PF17820.4	PDZ_6	Na(+)/H(+)_exchange_regulatory_cofactor_NHE-RF1_OS=Rattus_norvegicus_OX=10116_GN=Slc9a3r1_PE=1_SV=3	NA	NA	NA	NA	NA	NA	NA	NA	NA
Chrsp_1_170352	NA	NA	NA	NA	NA	NA	Octanoyltransferase_OS=Rubrobacter_xylanophilus_(strain_DSM_9941_/_NBRC_16129_/_PRD-1)_OX=266117_GN=lipB_PE=3_SV=1	octanoyl_transferase_activity_(acting_on_glycineNAcleavage_complex_H_protein)	NA	NA	NA	NA	NA	NA	NA	NA
Chrsp_1_170354	PF13640	2OG-Fe(II)_oxygenase_superfamily	IPR044862	Prolyl_4-hydroxylase_alpha_subunit,_Fe(2+)_2OG_dioxygenase_domain	PF13640.9	2OG-FeII_Oxy_3	Probable_prolyl_4-hydroxylase_4_OS=Arabidopsis_thaliana_OX=3702_GN=P4H4_PE=2_SV=1	procollagenNAproline_4NAdioxygenase_activity	NA	ko:K00472	2OGNAFeII_Oxy_3	NA	NA	NA	NA	NA
Chrsp_1_170356	PF13646	HEAT_repeats	-	-	PF00514.26	Arm	U-box_domain-containing_protein_2_OS=Arabidopsis_thaliana_OX=3702_GN=PUB2_PE=2_SV=1	NA	NA	NA	NA	NA	NA	NA	NA	NA
Chrsp_1_170357	NA	NA	NA	NA	NA	NA	Nucleoporin_Nup43_OS=Homo_sapiens_OX=9606_GN=NUP43_PE=1_SV=1	NA	NA	NA	NA	NA	NA	NA	NA	NA
Chrsp_1_170358	PF01263	Aldose_1-epimerase	IPR008183	Aldose_1-/Glucose-6-phosphate_1-epimerase	PF01263.23	Aldose_epim	Uncharacterized_protein_YihR_OS=Escherichia_coli_(strain_K12)_OX=83333_GN=yihR_PE=1_SV=1	Aldose_1NAepimerase	NA	NA	Aldose_epim	NA	NA	NA	NA	NA
Chrsp_1_170360	PF14555	UBA-like_domain	-	-	PF14555.9	UBA_4	NA	NA	NA	NA	NA	NA	NA	NA	NA	NA
Chrsp_1_170361	PF01593	Flavin_containing_amine_oxidoreductase	IPR002937	Amine_oxidase	PF01370.24	Epimerase	Probable_UDP-arabinose_4-epimerase_2_OS=Oryza_sativa_subsp._japonica_OX=39947_GN=UEL-2_PE=2_SV=1	racemase_and_epimerase_activity,_acting_on_carbohydrates_and_derivatives	NA	NA	NA	NA	NA	NA	NA	NA
Chrsp_1_170362	PF02463	RecF/RecN/SMC_N_terminal_domain	IPR003395	RecF/RecN/SMC,_N-terminal	PF06470.16	SMC_hinge	Structural_maintenance_of_chromosomes_protein_1_OS=Arabidopsis_thaliana_OX=3702_GN=SMC1_PE=2_SV=2	Structural_maintenance_of_chromosomes_protein	NA	NA	SMC_N,SMC_hinge	NA	NA	NA	NA	NA
Chrsp_1_170363	PF00400	WD_domain,_G-beta_repeat	IPR001680	WD40_repeat	PF00400.35	WD40	Uncharacterized_WD_repeat-containing_protein_alr3466_OS=Nostoc_sp._(strain_PCC_7120_/_SAG_25.82_/_UTEX_2576)_OX=103690_GN=alr3466_PE=4_SV=1	NA	NA	NA	NA	NA	NA	NA	NA	NA
Chrsp_1_170365	PF13424	Tetratricopeptide_repeat	-	-	PF00225.26	Kinesin	Kinesin-like_protein_KIN-UC_OS=Arabidopsis_thaliana_OX=3702_GN=KINUC_PE=1_SV=2	Source_PGD	NA	NA	Kinesin	NA	NA	NA	NA	NA
Chrsp_1_170369	PF13451	Probable_zinc-ribbon_domain	IPR025306	Probable_zinc-binding_domain	PF13451.9	zf-trcl	NA	NA	NA	NA	NA	NA	NA	NA	NA	NA
Chrsp_1_170370	PF00271	Helicase_conserved_C-terminal_domain	IPR001650	Helicase,_C-terminal	PF00270.32	DEAD	DEAD-box_ATP-dependent_RNA_helicase_52C_OS=Oryza_sativa_subsp._japonica_OX=39947_GN=Os11g0599500_PE=3_SV=1	helicase_activity	NA	NA	NA	NA	NA	NA	NA	NA
Chrsp_1_170371	PF00106	short_chain_dehydrogenase	IPR002347	Short-chain_dehydrogenase/reductase_SDR	PF00106.28	adh_short	Protochlorophyllide_reductase_B,_chloroplastic_OS=Oryza_sativa_subsp._japonica_OX=39947_GN=PORB_PE=2_SV=1	oxidationNAreduction_process	GO:0005575,GO:0005622,GO:0005623,GO:0005737,GO:0009507,GO:0009536,GO:0043226,GO:0043227,GO:0043229,GO:0043231,GO:0044424,GO:0044444,GO:0044464	ko:K00218	adh_short	NA	NA	NA	NA	NA
Chrsp_1_170373	PF07714	Protein_tyrosine_and_serine/threonine_kinase	IPR001245	Serine-threonine/tyrosine-protein_kinase,_catalytic_domain	PF07714.20	PK_Tyr_Ser-Thr	Dual_specificity_protein_kinase_shkB_OS=Dictyostelium_discoideum_OX=44689_GN=shkB_PE=3_SV=1	protein_kinase_activity	NA	NA	NA	NA	NA	NA	NA	NA
Chrsp_1_170374	PF00069	Protein_kinase_domain	IPR000719	Protein_kinase_domain	PF00069.28	Pkinase	Serine/threonine-protein_kinase_YPK1_OS=Saccharomyces_cerevisiae_(strain_ATCC_204508_/_S288c)_OX=559292_GN=YPK1_PE=1_SV=2	serine_threonine_protein_kinase	NA	NA	NA	NA	NA	NA	NA	NA
Chrsp_1_170377	PF02816	Alpha-kinase_family	IPR004166	MHCK/EF2_kinase	PF02816.21	Alpha_kinase	Alpha-protein_kinase_vwkA_OS=Dictyostelium_discoideum_OX=44689_GN=vwkA_PE=1_SV=1	NA	NA	NA	NA	NA	NA	NA	NA	NA
Chrsp_1_170378	NA	NA	NA	NA	NA	NA	Serine/threonine-protein_phosphatase_PP1_OS=Neurospora_crassa_(strain_ATCC_24698_/_74-OR23-1A_/_CBS_708.71_/_DSM_1257_/_FGSC_987)_OX=367110_GN=pph-3_PE=2_SV=1	phosphoprotein_phosphatase_activity	NA	ko:K06269	Metallophos,STPPase_N	NA	NA	NA	NA	NA
Chrsp_1_170379	NA	NA	NA	NA	PF00630.22	Filamin	NA	NA	NA	NA	NA	NA	NA	NA	NA	NA
Chrsp_1_170380	PF12796	Ankyrin_repeats_(3_copies)	IPR002110	Ankyrin_repeat	PF13637.9	Ank_4	Ankyrin_repeat,_PH_and_SEC7_domain_containing_protein_secG_OS=Dictyostelium_discoideum_OX=44689_GN=secG_PE=2_SV=1	NA	NA	NA	NA	NA	NA	NA	NA	NA
Chrsp_1_170383	NA	NA	NA	NA	PF12799.10	LRR_4	Disease_resistance_protein_TAO1_OS=Arabidopsis_thaliana_OX=3702_GN=TAO1_PE=3_SV=1	NA	NA	NA	NA	NA	NA	NA	NA	NA
Chrsp_1_170386	PF04564	U-box_domain	IPR003613	U-box_domain	PF04564.18	U-box	U-box_domain-containing_protein_52_OS=Arabidopsis_thaliana_OX=3702_GN=PUB52_PE=2_SV=1	ERAD_pathway	NA	NA	NA	NA	NA	NA	NA	NA
Chrsp_1_170387	PF05686	Glycosyl_transferase_family_90	IPR006598	Glycosyl_transferase_CAP10_domain	PF05686.15	Glyco_transf_90	Protein_O-glucosyltransferase_1_OS=Rattus_norvegicus_OX=10116_GN=Poglut1_PE=3_SV=1	glucosyltransferase_activity	NA	NA	NA	NA	NA	NA	NA	NA
Chrsp_1_170388	PF07727	Reverse_transcriptase_(RNA-dependent_DNA_polymerase)	IPR013103	Reverse_transcriptase,_RNA-dependent_DNA_polymerase	PF07727.17	RVT_2	Retrovirus-related_Pol_polyprotein_from_transposon_TNT_1-94_OS=Nicotiana_tabacum_OX=4097_PE=2_SV=1	NA	NA	NA	NA	NA	NA	NA	NA	NA
Chrsp_1_170390	PF00665	Integrase_core_domain	IPR001584	Integrase,_catalytic_core	PF00665.29	rve	Retrovirus-related_Pol_polyprotein_from_transposon_RE2_OS=Arabidopsis_thaliana_OX=3702_GN=RE2_PE=4_SV=1	NA	NA	NA	NA	NA	NA	NA	NA	NA
Chrsp_1_170392	NA	NA	NA	NA	NA	NA	Radial_spoke_protein_14_OS=Chlamydomonas_reinhardtii_OX=3055_GN=RSP14_PE=1_SV=1	NA	NA	NA	NA	NA	NA	NA	NA	NA
Chrsp_1_170393	PF13202	EF_hand	IPR002048	EF-hand_domain	PF00036.35	EF-hand_1	NA	NA	NA	NA	NA	NA	NA	NA	NA	NA
Chrsp_1_170394	PF00076	RNA_recognition_motif._(a.k.a._RRM,_RBD,_or_RNP_domain)	IPR000504	RNA_recognition_motif_domain	PF00076.25	RRM_1	Negative_regulator_of_differentiation_1_OS=Schizosaccharomyces_pombe_(strain_972_/_ATCC_24843)_OX=284812_GN=nrd1_PE=1_SV=1	NA	NA	NA	NA	NA	NA	NA	NA	NA
Chrsp_1_170395	PF03016	Exostosin_family	IPR040911	Exostosin,_GT47_domain	PF03016.18	Exostosin	Probable_xyloglucan_galactosyltransferase_GT11_OS=Arabidopsis_thaliana_OX=3702_GN=GT11_PE=2_SV=1	NA	NA	NA	NA	NA	NA	NA	NA	NA
Chrsp_1_170396	PF00956	Nucleosome_assembly_protein_(NAP)	IPR002164	Nucleosome_assembly_protein_(NAP)	PF00956.21	NAP	Putative_nucleosome_assembly_protein_C364.06_OS=Schizosaccharomyces_pombe_(strain_972_/_ATCC_24843)_OX=284812_GN=SPCC364.06_PE=1_SV=1	NA	NA	NA	NA	NA	NA	NA	NA	NA
Chrsp_1_170397	PF00168	C2_domain	IPR000008	C2_domain	PF13913.9	zf-C2HC_2	Potassium_voltage-gated_channel_subfamily_H_member_7_OS=Rattus_norvegicus_OX=10116_GN=Kcnh7_PE=1_SV=1	NA	NA	NA	NA	NA	NA	NA	NA	NA
Chrsp_1_170398	PF01207	Dihydrouridine_synthase_(Dus)	IPR035587	DUS-like,_FMN-binding_domain	PF01207.20	Dus	tRNA-dihydrouridine(47)_synthase_[NAD(P)(+)]-like_OS=Homo_sapiens_OX=9606_GN=DUS3L_PE=1_SV=2	tRNANAdihydrouridine(47)_synthase_NAD(P)(_)	GO:0002943,GO:0003674,GO:0003824,GO:0006139,GO:0006396,GO:0006399,GO:0006400,GO:0006725,GO:0006807,GO:0008033,GO:0008150,GO:0008152,GO:0009451,GO:0009987,GO:0010467,GO:0016070,GO:0016491,GO:0016627,GO:0017150,GO:0034470,GO:0034641,GO:0034660,GO:0043170,GO:0043412,GO:0044237,GO:0044238,GO:0046483,GO:0055114,GO:0071704,GO:0090304,GO:0140098,GO:0140101,GO:1901360	ko:K05544	Dus,zfNACCCH	NA	NA	NA	NA	NA
Chrsp_1_170400	PF00939	Sodium:sulfate_symporter_transmembrane_region	IPR001898	Solute_carrier_family_13	PF00939.22	Na_sulph_symp	Putative_sulfur_deprivation_response_regulator_OS=Chlamydomonas_reinhardtii_OX=3055_GN=SAC1_PE=2_SV=1	potassium_ion_transport	NA	NA	NA	NA	NA	NA	NA	NA
Chrsp_1_170401	PF03600	Citrate_transporter	IPR004680	Citrate_transporter-like_domain	PF03600.19	CitMHS	Putative_sulfur_deprivation_response_regulator_OS=Chlamydomonas_reinhardtii_OX=3055_GN=SAC1_PE=2_SV=1	potassium_ion_transport	NA	NA	CitMHS	NA	NA	NA	NA	NA
Chrsp_1_170402	PF05971	RNA_methyltransferase	IPR010286	METTL16/RlmF_family	PF05971.15	Methyltransf_10	Ribosomal_RNA_large_subunit_methyltransferase_F_OS=Pseudomonas_entomophila_(strain_L48)_OX=384676_GN=rlmF_PE=3_SV=1	23S_rRNA_(adenine(1618)NAN(6))NAmethyltransferase_activity	NA	NA	NA	NA	NA	NA	NA	NA
Chrsp_1_170403	PF12796	Ankyrin_repeats_(3_copies)	IPR002110	Ankyrin_repeat	PF12796.10	Ank_2	Ankyrin-2_OS=Homo_sapiens_OX=9606_GN=ANK2_PE=1_SV=4	NA	NA	NA	NA	NA	NA	NA	NA	NA
Chrsp_1_170404	PF08385	Dynein_heavy_chain,_N-terminal_region_1	IPR013594	Dynein_heavy_chain,_tail	PF08385.15	DHC_N1	Dynein_gamma_chain,_flagellar_outer_arm_OS=Chlamydomonas_reinhardtii_OX=3055_GN=ODA2_PE=1_SV=1	dynein_light_chain_binding	NA	NA	NA	NA	NA	NA	NA	NA
Chrsp_1_170405	PF03721	UDP-glucose/GDP-mannose_dehydrogenase_family,_NAD_binding_domain	IPR001732	UDP-glucose/GDP-mannose_dehydrogenase,_N-terminal	PF03721.17	UDPG_MGDP_dh_N	UDP-glucose_6-dehydrogenase_5_OS=Oryza_sativa_subsp._japonica_OX=39947_GN=UGD5_PE=2_SV=1	UDPNAglucose_6NAdehydrogenase_activity	NA	NA	NA	NA	NA	NA	NA	NA
Chrsp_1_170407	PF13181	Tetratricopeptide_repeat	IPR019734	Tetratricopeptide_repeat	PF00515.31	TPR_1	RNA_polymerase_II-associated_protein_3_OS=Xenopus_tropicalis_OX=8364_GN=rpap3_PE=2_SV=1	NA	NA	NA	NA	NA	NA	NA	NA	NA
Chrsp_1_170408	NA	NA	NA	NA	NA	NA	Small_RNA_degrading_nuclease_1_OS=Arabidopsis_thaliana_OX=3702_GN=SDN1_PE=1_SV=1	NA	NA	ko:K18327	RNase_T	NA	NA	NA	NA	NA
Chrsp_1_170409	PF06437	IMP-specific_5'-nucleotidase	IPR009453	IMP-specific_5-nucleotidase	PF06437.14	ISN1	IMP-specific_5'-nucleotidase_1_OS=Schizosaccharomyces_pombe_(strain_972_/_ATCC_24843)_OX=284812_GN=isn1_PE=3_SV=1	inosine_salvage	GO:0003674,GO:0003824,GO:0006139,GO:0006166,GO:0006190,GO:0006725,GO:0006793,GO:0006796,GO:0006807,GO:0008150,GO:0008152,GO:0008252,GO:0008253,GO:0009058,GO:0009116,GO:0009119,GO:0009163,GO:0009987,GO:0016311,GO:0016787,GO:0016788,GO:0016791,GO:0018130,GO:0019438,GO:0034404,GO:0034641,GO:0034654,GO:0042278,GO:0042451,GO:0042455,GO:0042578,GO:0043094,GO:0043101,GO:0043174,GO:0044237,GO:0044238,GO:0044249,GO:0044271,GO:0044281,GO:0044283,GO:0046102,GO:0046103,GO:0046128,GO:0046129,GO:0046483,GO:0046495,GO:0050483,GO:0055086,GO:0070637,GO:0071589,GO:0071590,GO:0071591,GO:0071592,GO:0071704,GO:0072521,GO:0072522,GO:0072524,GO:0072525,GO:1901135,GO:1901137,GO:1901360,GO:1901362,GO:1901564,GO:1901566,GO:1901576,GO:1901657,GO:1901659	ko:K18550	ISN1	NA	NA	NA	NA	NA
Chrsp_1_170411	PF17862	AAA+_lid_domain	IPR041569	AAA_ATPase,_AAA+_lid_domain	PF00004.32	AAA	Outer_mitochondrial_transmembrane_helix_translocase_OS=Danio_rerio_OX=7955_GN=atad1a_PE=2_SV=2	ATP_binding	GO:0000166,GO:0002090,GO:0002092,GO:0003008,GO:0003674,GO:0003824,GO:0005488,GO:0005524,GO:0005575,GO:0005622,GO:0005623,GO:0005634,GO:0005737,GO:0005739,GO:0005740,GO:0005741,GO:0005777,GO:0005778,GO:0005886,GO:0006605,GO:0006626,GO:0006810,GO:0006839,GO:0006886,GO:0006996,GO:0007005,GO:0007610,GO:0007611,GO:0007612,GO:0007613,GO:0008104,GO:0008144,GO:0008150,GO:0009893,GO:0009987,GO:0010604,GO:0010646,GO:0010648,GO:0015031,GO:0015833,GO:0016020,GO:0016043,GO:0016462,GO:0016787,GO:0016817,GO:0016818,GO:0016887,GO:0017038,GO:0017076,GO:0017111,GO:0019222,GO:0019867,GO:0023051,GO:0023057,GO:0030100,GO:0030554,GO:0031090,GO:0031323,GO:0031325,GO:0031903,GO:0031966,GO:0031967,GO:0031968,GO:0031975,GO:0032501,GO:0032553,GO:0032555,GO:0032559,GO:0032879,GO:0033036,GO:0033365,GO:0034613,GO:0035639,GO:0036094,GO:0042579,GO:0042886,GO:0043167,GO:0043168,GO:0043226,GO:0043227,GO:0043229,GO:0043231,GO:0044422,GO:0044424,GO:0044425,GO:0044429,GO:0044438,GO:0044439,GO:0044444,GO:0044446,GO:0044456,GO:0044459,GO:0044464,GO:0044743,GO:0045041,GO:0045184,GO:0045202,GO:0045211,GO:0045807,GO:0046907,GO:0048259,GO:0048260,GO:0048518,GO:0048519,GO:0048522,GO:0048523,GO:0050789,GO:0050794,GO:0050804,GO:0050805,GO:0050877,GO:0050890,GO:0051049,GO:0051050,GO:0051128,GO:0051130,GO:0051179,GO:0051234,GO:0051641,GO:0051649,GO:0051966,GO:0051967,GO:0055085,GO:0060255,GO:0060627,GO:0065002,GO:0065007,GO:0070585,GO:0070727,GO:0071702,GO:0071705,GO:0071806,GO:0071840,GO:0071944,GO:0072594,GO:0072655,GO:0097060,GO:0097159,GO:0097367,GO:0098588,GO:0098590,GO:0098794,GO:0098805,GO:0099177,GO:1901265,GO:1901363,GO:1990542	ko:K01509	AAA	NA	NA	NA	NA	NA
Chrsp_1_170412	PF01207	Dihydrouridine_synthase_(Dus)	IPR035587	DUS-like,_FMN-binding_domain	PF01207.20	Dus	tRNA-dihydrouridine(16/17)_synthase_[NAD(P)(+)]-like_OS=Rattus_norvegicus_OX=10116_GN=Dus1l_PE=2_SV=1	tRNA_dihydrouridine_synthase_activity	NA	NA	NA	NA	NA	NA	NA	NA
Chrsp_1_170414	PF00782	Dual_specificity_phosphatase,_catalytic_domain	IPR000340	Dual_specificity_phosphatase,_catalytic_domain	PF00069.28	Pkinase	Glycogen_synthase_kinase-3_beta_OS=Homo_sapiens_OX=9606_GN=GSK3B_PE=1_SV=2	protein_kinase_activity	NA	NA	NA	NA	NA	NA	NA	NA
Chrsp_1_170416	PF00270	DEAD/DEAH_box_helicase	IPR011545	DEAD/DEAH_box_helicase_domain	PF00270.32	DEAD	ATP-dependent_DNA_helicase_At3g02060,_chloroplastic_OS=Arabidopsis_thaliana_OX=3702_GN=At3g02060_PE=2_SV=1	CarDNAlike/TRCF_domain	NA	NA	CarD_CdnL_TRCF,DEAD,Helicase_C,TRCF	NA	NA	NA	NA	NA
Chrsp_1_170417	PF05091	Eukaryotic_translation_initiation_factor_3_subunit_7_(eIF-3)	IPR007783	Eukaryotic_translation_initiation_factor_3_subunit_D	PF05091.15	eIF-3_zeta	Eukaryotic_translation_initiation_factor_3_subunit_D_OS=Nasonia_vitripennis_OX=7425_PE=1_SV=1	mRNA_capNAbinding_component_of_the_eukaryotic_translation_initiation_factor_3_(eIFNA3)_complex,_which_is_involved_in_protein_synthesis_of_a_specialized_repertoire_of_mRNAs_and,_together_with_other_initiation_factors,_stimulates_binding_of_mRNA_and_methionylNAtRNAi_to_the_40S_ribosome._The_eIFNA3_complex_specifically_targets_and_initiates_translation_of_a_subset_of_mRNAs_involved_in_cell_proliferation._In_the_eIFNA3_complex,_eif3d_specifically_recognizes_and_binds_the_7NAmethylguanosine_cap_of_a_subset_of_mRNAs	GO:0000339,GO:0001732,GO:0002181,GO:0002183,GO:0002191,GO:0003674,GO:0003676,GO:0003723,GO:0003729,GO:0003743,GO:0005488,GO:0005515,GO:0005575,GO:0005622,GO:0005623,GO:0005737,GO:0005829,GO:0005852,GO:0006412,GO:0006413,GO:0006417,GO:0006518,GO:0006807,GO:0008135,GO:0008150,GO:0008152,GO:0009058,GO:0009059,GO:0009889,GO:0009891,GO:0009893,GO:0009987,GO:0010467,GO:0010468,GO:0010556,GO:0010557,GO:0010604,GO:0010608,GO:0010628,GO:0016032,GO:0016043,GO:0019080,GO:0019081,GO:0019222,GO:0019538,GO:0022607,GO:0022613,GO:0022618,GO:0031323,GO:0031325,GO:0031326,GO:0031328,GO:0032268,GO:0032270,GO:0032991,GO:0034248,GO:0034250,GO:0034622,GO:0034641,GO:0034645,GO:0043043,GO:0043170,GO:0043603,GO:0043604,GO:0043933,GO:0044085,GO:0044093,GO:0044237,GO:0044238,GO:0044249,GO:0044260,GO:0044267,GO:0044271,GO:0044403,GO:0044419,GO:0044424,GO:0044444,GO:0044464,GO:0045727,GO:0048518,GO:0048522,GO:0050789,GO:0050794,GO:0051098,GO:0051099,GO:0051171,GO:0051173,GO:0051246,GO:0051247,GO:0051704,GO:0060255,GO:0065003,GO:0065007,GO:0065009,GO:0071541,GO:0071704,GO:0071826,GO:0071840,GO:0075522,GO:0075525,GO:0080090,GO:0097159,GO:0098808,GO:1901363,GO:1901564,GO:1901566,GO:1901576,GO:1902415,GO:1902416,GO:1905214,GO:1905216,GO:2000112	ko:K03251	eIFNA3_zeta	NA	NA	NA	NA	NA
Chrsp_1_170421	PF01565	FAD_binding_domain	IPR006094	FAD_linked_oxidase,_N-terminal	PF01565.26	FAD_binding_4	L-gulonolactone_oxidase_OS=Sus_scrofa_OX=9823_GN=GULO_PE=2_SV=3	NA	NA	NA	NA	NA	NA	NA	NA	NA
Chrsp_1_170423	PF00246	Zinc_carboxypeptidase	IPR000834	Peptidase_M14,_carboxypeptidase_A	PF00246.27	Peptidase_M14	Carboxypeptidase_A6_OS=Homo_sapiens_OX=9606_GN=CPA6_PE=1_SV=2	NA	NA	NA	NA	NA	NA	NA	NA	NA
Chrsp_1_170424	PF04086	Signal_recognition_particle,_alpha_subunit,_N-terminal	IPR007222	Signal_recognition_particle_receptor,_alpha_subunit,_N-terminal	PF00448.25	SRP54	Signal_recognition_particle_receptor_subunit_alpha_OS=Mus_musculus_OX=10090_GN=Srpra_PE=1_SV=1	Signal_recognition_particle_receptor_subunit	NA	ko:K13431	SRPNAalpha_N,SRP54,SRP54_N	NA	NA	NA	NA	NA
Chrsp_1_170425	PF06424	PRP1_splicing_factor,_N-terminal	IPR010491	PRP1_splicing_factor,_N-terminal	PF06424.15	PRP1_N	Pre-mRNA-processing_factor_6_OS=Mus_musculus_OX=10090_GN=Prpf6_PE=1_SV=1	spliceosomal_triNAsnRNP_complex_assembly	NA	NA	NA	NA	NA	NA	NA	NA
Chrsp_1_170426	PF06414	Zeta_toxin	IPR010488	Zeta_toxin_domain	PF06414.15	Zeta_toxin	NA	Zeta_toxin	NA	NA	Zeta_toxin	NA	NA	NA	NA	NA
Chrsp_1_170428	NA	NA	NA	NA	NA	NA	Protochlorophyllide_reductase_C,_chloroplastic_OS=Arabidopsis_thaliana_OX=3702_GN=PORC_PE=1_SV=1	oxidationNAreduction_process	NA	NA	adh_short	NA	NA	NA	NA	NA
Chrsp_1_170430	PF00644	Poly(ADP-ribose)_polymerase_catalytic_domain	IPR012317	Poly(ADP-ribose)_polymerase,_catalytic_domain	NA	NA	NA	NA	NA	NA	NA	NA	NA	NA	NA	NA
Chrsp_1_170431	PF00069	Protein_kinase_domain	IPR000719	Protein_kinase_domain	PF00069.28	Pkinase	Probable_inactive_protein_kinase_At3g63330_OS=Arabidopsis_thaliana_OX=3702_GN=At3g63330_PE=2_SV=1	Protein_tyrosine_kinase	NA	ko:K02211	Pkinase	NA	NA	NA	NA	NA
Chrsp_1_170433	PF13424	Tetratricopeptide_repeat	-	-	PF13424.9	TPR_12	Kinesin_light_chain_1_OS=Homo_sapiens_OX=9606_GN=KLC1_PE=1_SV=2	NA	NA	NA	NA	NA	NA	NA	NA	NA
Chrsp_1_170434	PF13499	EF-hand_domain_pair	IPR002048	EF-hand_domain	PF00036.35	EF-hand_1	NA	NA	NA	NA	NA	NA	NA	NA	NA	NA
Chrsp_1_170435	PF04438	HIT_zinc_finger	IPR007529	Zinc_finger,_HIT-type	NA	NA	Box_C/D_snoRNA_protein_1_OS=Mus_musculus_OX=10090_GN=Znhit6_PE=1_SV=2	Box_C_D_snoRNA_protein	NA	NA	NA	NA	NA	NA	NA	NA
Chrsp_1_170437	PF00432	Prenyltransferase_and_squalene_oxidase_repeat	IPR001330	PFTB_repeat	PF00432.24	Prenyltrans	Protein_farnesyltransferase_subunit_beta_OS=Bos_taurus_OX=9913_GN=FNTB_PE=2_SV=1	protein_farnesylation	GO:0001101,GO:0003674,GO:0003824,GO:0004311,GO:0004659,GO:0004660,GO:0005488,GO:0005515,GO:0005575,GO:0005622,GO:0005623,GO:0005737,GO:0005856,GO:0005875,GO:0005965,GO:0006464,GO:0006807,GO:0006950,GO:0008104,GO:0008150,GO:0008152,GO:0008270,GO:0008284,GO:0008285,GO:0008318,GO:0009414,GO:0009415,GO:0009611,GO:0009628,GO:0009719,GO:0009725,GO:0009737,GO:0009787,GO:0009788,GO:0009889,GO:0009891,GO:0009893,GO:0009934,GO:0009966,GO:0009968,GO:0009987,GO:0010033,GO:0010035,GO:0010118,GO:0010556,GO:0010557,GO:0010604,GO:0010646,GO:0010648,GO:0014070,GO:0015630,GO:0016740,GO:0016765,GO:0018342,GO:0018343,GO:0019222,GO:0019538,GO:0022603,GO:0023051,GO:0023057,GO:0032991,GO:0033036,GO:0033993,GO:0034097,GO:0034613,GO:0036211,GO:0042060,GO:0042127,GO:0042221,GO:0043167,GO:0043169,GO:0043170,GO:0043226,GO:0043228,GO:0043229,GO:0043232,GO:0043412,GO:0044237,GO:0044238,GO:0044260,GO:0044267,GO:0044422,GO:0044424,GO:0044430,GO:0044444,GO:0044446,GO:0044464,GO:0045787,GO:0046872,GO:0046914,GO:0048145,GO:0048146,GO:0048509,GO:0048518,GO:0048519,GO:0048522,GO:0048523,GO:0048583,GO:0048585,GO:0050789,GO:0050793,GO:0050794,GO:0050896,GO:0051179,GO:0051641,GO:0051726,GO:0051769,GO:0051770,GO:0060255,GO:0065007,GO:0070727,GO:0071704,GO:0072657,GO:0072659,GO:0097305,GO:0097354,GO:0140096,GO:1901419,GO:1901420,GO:1901564,GO:1901700,GO:1902494,GO:1905957,GO:1905958,GO:1990069,GO:1990234,GO:1990778	ko:K05954	Prenyltrans	NA	NA	NA	NA	NA
Chrsp_1_170438	PF00069	Protein_kinase_domain	IPR000719	Protein_kinase_domain	PF00069.28	Pkinase	Cyclin-dependent_kinase_G-2_OS=Oryza_sativa_subsp._indica_OX=39946_GN=CDKG-2_PE=3_SV=1	CyclinNAdependent_kinase	NA	NA	NA	NA	NA	NA	NA	NA
Chrsp_1_170439	PF00612	IQ_calmodulin-binding_motif	IPR000048	IQ_motif,_EF-hand_binding_site	NA	NA	NA	NA	NA	NA	NA	NA	NA	NA	NA	NA
Chrsp_1_170441	PF00069	Protein_kinase_domain	IPR000719	Protein_kinase_domain	PF00069.28	Pkinase	Probable_serine/threonine-protein_kinase_DDB_G0277449_OS=Dictyostelium_discoideum_OX=44689_GN=DDB_G0277449_PE=3_SV=1	protein_serine/threonine_kinase_activity	NA	ko:K04688	Pkinase	NA	NA	NA	NA	NA
Chrsp_1_170443	PF03152	Ubiquitin_fusion_degradation_protein_UFD1	IPR004854	Ubiquitin_fusion_degradation_protein_Ufd1-like	PF03152.17	UFD1	Ubiquitin_fusion_degradation_protein_1_homolog_OS=Caenorhabditis_elegans_OX=6239_GN=ufd-1_PE=1_SV=1	NA	NA	NA	NA	NA	NA	NA	NA	NA
Chrsp_1_170444	PF13405	EF-hand_domain	IPR002048	EF-hand_domain	PF00036.35	EF-hand_1	Calmodulin_OS=Suberites_domuncula_OX=55567_PE=2_SV=3	NA	NA	NA	NA	NA	NA	NA	NA	NA
Chrsp_1_170445	PF00069	Protein_kinase_domain	IPR000719	Protein_kinase_domain	PF00027.32	cNMP_binding	cGMP-dependent_protein_kinase_2_OS=Mus_musculus_OX=10090_GN=Prkg2_PE=1_SV=1	cAMPNAdependent_protein_kinase_activity	GO:0000902,GO:0000904,GO:0003008,GO:0003674,GO:0003824,GO:0004672,GO:0004674,GO:0004690,GO:0004692,GO:0005575,GO:0005622,GO:0005623,GO:0005737,GO:0005886,GO:0006355,GO:0006357,GO:0006464,GO:0006468,GO:0006793,GO:0006796,GO:0006807,GO:0006928,GO:0006935,GO:0007275,GO:0007399,GO:0007409,GO:0007411,GO:0007610,GO:0007611,GO:0007612,GO:0007613,GO:0007614,GO:0007616,GO:0007626,GO:0007631,GO:0008016,GO:0008045,GO:0008150,GO:0008152,GO:0008345,GO:0009605,GO:0009653,GO:0009743,GO:0009744,GO:0009889,GO:0009966,GO:0009987,GO:0010033,GO:0010468,GO:0010556,GO:0010646,GO:0016020,GO:0016043,GO:0016301,GO:0016310,GO:0016740,GO:0016772,GO:0016773,GO:0019219,GO:0019222,GO:0019538,GO:0022008,GO:0023051,GO:0030030,GO:0030154,GO:0030182,GO:0030510,GO:0030536,GO:0030537,GO:0031175,GO:0031323,GO:0031326,GO:0032095,GO:0032101,GO:0032104,GO:0032107,GO:0032501,GO:0032502,GO:0032989,GO:0032990,GO:0034285,GO:0036211,GO:0040011,GO:0042221,GO:0042330,GO:0043170,GO:0043412,GO:0044057,GO:0044237,GO:0044238,GO:0044260,GO:0044267,GO:0044424,GO:0044464,GO:0046958,GO:0046959,GO:0048468,GO:0048583,GO:0048666,GO:0048667,GO:0048699,GO:0048731,GO:0048812,GO:0048856,GO:0048858,GO:0048869,GO:0050789,GO:0050794,GO:0050877,GO:0050890,GO:0050896,GO:0051171,GO:0051239,GO:0051252,GO:0060255,GO:0061564,GO:0065007,GO:0071704,GO:0071840,GO:0071944,GO:0080090,GO:0090092,GO:0090287,GO:0097485,GO:0120036,GO:0120039,GO:0140096,GO:1901564,GO:1901700,GO:1903506,GO:1903522,GO:2000112,GO:2001141	ko:K04345,ko:K07376,ko:K19584	Pkinase,cNMP_binding	NA	NA	NA	NA	NA
Chrsp_1_170446	PF13896	Glycosyl-transferase_for_dystroglycan	-	-	PF13896.9	Glyco_transf_49	Xylosyl-_and_glucuronyltransferase_LARGE2_OS=Mus_musculus_OX=10090_GN=Large2_PE=1_SV=1	NA	NA	NA	NA	NA	NA	NA	NA	NA
Chrsp_1_170447	PF07714	Protein_tyrosine_and_serine/threonine_kinase	IPR001245	Serine-threonine/tyrosine-protein_kinase,_catalytic_domain	PF07714.20	PK_Tyr_Ser-Thr	Ankyrin_repeat_and_protein_kinase_domain-containing_protein_1_OS=Mus_musculus_OX=10090_GN=Ankk1_PE=2_SV=1	(E_0.0)_protein_kinase_family_protein	NA	NA	NA	NA	NA	NA	NA	NA
Chrsp_1_170448	PF03800	Nuf2_family	IPR005549	Kinetochore_protein_Nuf2,_N-terminal	PF03800.17	Nuf2	Kinetochore_protein_NUF2_homolog_OS=Arabidopsis_thaliana_OX=3702_GN=NUF2_PE=1_SV=1	NA	NA	NA	NA	NA	NA	NA	NA	NA
Chrsp_1_170449	PF01564	Spermine/spermidine_synthase_domain	-	-	PF01564.20	Spermine_synth	Spermidine_synthase_OS=Mus_musculus_OX=10090_GN=Srm_PE=1_SV=1	spermidine_synthase_activity	GO:0003674,GO:0003824,GO:0004766,GO:0005488,GO:0005515,GO:0005575,GO:0005622,GO:0005623,GO:0005737,GO:0005829,GO:0006082,GO:0006575,GO:0006576,GO:0006595,GO:0006596,GO:0006732,GO:0006766,GO:0006767,GO:0006807,GO:0008150,GO:0008152,GO:0008216,GO:0008295,GO:0009058,GO:0009108,GO:0009110,GO:0009308,GO:0009309,GO:0009653,GO:0009987,GO:0010033,GO:0015939,GO:0015940,GO:0016053,GO:0016740,GO:0016765,GO:0019752,GO:0030587,GO:0031150,GO:0031154,GO:0031288,GO:0032502,GO:0032787,GO:0034097,GO:0034641,GO:0036360,GO:0042221,GO:0042364,GO:0042398,GO:0042401,GO:0042802,GO:0042803,GO:0043436,GO:0043603,GO:0043604,GO:0044106,GO:0044237,GO:0044249,GO:0044271,GO:0044281,GO:0044283,GO:0044424,GO:0044444,GO:0044464,GO:0046394,GO:0046983,GO:0048856,GO:0050896,GO:0051186,GO:0051188,GO:0051703,GO:0051704,GO:0051716,GO:0070887,GO:0071310,GO:0071345,GO:0071704,GO:0072330,GO:0090702,GO:0097164,GO:0099120,GO:1901564,GO:1901566,GO:1901576,GO:1990823,GO:1990830	ko:K00293,ko:K00797	Sacchrp_dh_C,Sacchrp_dh_NADP,Spermine_synt_N,Spermine_synth	NA	NA	NA	NA	NA
Chrsp_1_170452	PF13202	EF_hand	IPR002048	EF-hand_domain	PF13202.9	EF-hand_5	NA	NA	NA	NA	NA	NA	NA	NA	NA	NA
Chrsp_1_170454	PF02263	Guanylate-binding_protein,_N-terminal_domain	IPR015894	Guanylate-binding_protein,_N-terminal	PF02263.22	GBP	Guanylate-binding_protein_5_OS=Mus_musculus_OX=10090_GN=Gbp5_PE=1_SV=2	GTPase_activity	NA	NA	NA	NA	NA	NA	NA	NA
Chrsp_1_170456	PF12134	PRP8_domain_IV_core	IPR021983	PRP8_domain_IV_core	PF08083.14	PROCN	Pre-mRNA-processing-splicing_factor_8_OS=Mus_musculus_OX=10090_GN=Prpf8_PE=1_SV=2	PreNAmRNANAprocessingNAsplicing_factor_8._Source_PGD	NA	NA	JAB,PRO8NT,PROCN,PROCT,PRP8_domainIV,RRM_4,U5_2NAsnRNA_bdg,U6NAsnRNA_bdg	NA	NA	NA	NA	NA
Chrsp_1_170459	PF03407	Nucleotide-diphospho-sugar_transferase	IPR005069	Nucleotide-diphospho-sugar_transferase	PF03407.19	Nucleotid_trans	Arabinosyltransferase_XEG113_OS=Arabidopsis_thaliana_OX=3702_GN=XEG113_PE=2_SV=1	NucleotideNAdiphosphoNAsugar_transferase	NA	ko:K20784	NA	NA	NA	NA	NA	NA
Chrsp_1_170463	NA	NA	NA	NA	NA	NA	Protein_MCM10_homolog_OS=Xenopus_tropicalis_OX=8364_GN=mcm10_PE=2_SV=1	NA	NA	NA	NA	NA	NA	NA	NA	NA
Chrsp_1_170464	PF00069	Protein_kinase_domain	IPR000719	Protein_kinase_domain	PF07714.20	PK_Tyr_Ser-Thr	Serine/threonine-protein_kinase_STY46_OS=Arabidopsis_thaliana_OX=3702_GN=STY46_PE=1_SV=1	Protein_kinase_domain	NA	NA	NA	NA	NA	NA	NA	NA
Chrsp_1_170467	NA	NA	NA	NA	NA	NA	Retrovirus-related_Pol_polyprotein_from_transposon_TNT_1-94_OS=Nicotiana_tabacum_OX=4097_PE=2_SV=1	NA	NA	NA	NA	NA	NA	NA	NA	NA
Chrsp_1_170468	PF14015	Protein_of_unknown_function_(DUF4231)	IPR025325	Protein_of_unknown_function_DUF4231	PF18181.4	SLATT_1	NA	NA	NA	NA	NA	NA	NA	NA	NA	NA
Chrsp_1_170469	PF04515	Plasma-membrane_choline_transporter	IPR007603	Choline_transporter-like	PF04515.15	Choline_transpo	Choline_transporter-like_protein_2_OS=Mus_musculus_OX=10090_GN=Slc44a2_PE=1_SV=2	NA	NA	NA	NA	NA	NA	NA	NA	NA
Chrsp_1_170470	PF13833	EF-hand_domain_pair	IPR002048	EF-hand_domain	PF00036.35	EF-hand_1	Calcium-dependent_protein_kinase_29_OS=Arabidopsis_thaliana_OX=3702_GN=CPK29_PE=2_SV=2	NA	NA	NA	NA	NA	NA	NA	NA	NA
Chrsp_1_170471	PF13306	BspA_type_Leucine_rich_repeat_region_(6_copies)	IPR026906	BspA_type_Leucine_rich_repeat_region	PF13306.9	LRR_5	Putative_surface_protein_bspA-like_OS=Trichomonas_vaginalis_OX=5722_GN=BSPAL1_PE=4_SV=1	NA	NA	NA	NA	NA	NA	NA	NA	NA
Chrsp_1_170474	PF08238	Sel1_repeat	IPR006597	Sel1-like_repeat	PF08238.15	Sel1	Secretory_immunoglobulin_A-binding_protein_EsiB_OS=Escherichia_coli_O6:H1_(strain_CFT073_/_ATCC_700928_/_UPEC)_OX=199310_GN=esiB_PE=1_SV=1	NA	NA	NA	NA	NA	NA	NA	NA	NA
Chrsp_1_170476	PF01699	Sodium/calcium_exchanger_protein	IPR004837	Sodium/calcium_exchanger_membrane_region	PF01699.27	Na_Ca_ex	Vacuolar_cation/proton_exchanger_2_OS=Arabidopsis_thaliana_OX=3702_GN=CAX2_PE=1_SV=2	calcium:proton_antiporter_activity	NA	NA	NA	NA	NA	NA	NA	NA
Chrsp_1_170478	PF01833	IPT/TIG_domain	IPR002909	IPT_domain	PF01833.27	TIG	NA	NA	NA	NA	NA	NA	NA	NA	NA	NA
Chrsp_1_170480	PF13637	Ankyrin_repeats_(many_copies)	IPR002110	Ankyrin_repeat	PF12796.10	Ank_2	NA	NA	NA	NA	NA	NA	NA	NA	NA	NA
Chrsp_1_170481	PF12796	Ankyrin_repeats_(3_copies)	IPR002110	Ankyrin_repeat	PF12796.10	Ank_2	Ankyrin_repeat_domain-containing_protein_17_OS=Mus_musculus_OX=10090_GN=Ankrd17_PE=1_SV=2	NA	NA	NA	NA	NA	NA	NA	NA	NA
Chrsp_1_170482	NA	NA	NA	NA	NA	NA	Brassinosteroid_LRR_receptor_kinase_BRI1_OS=Oryza_sativa_subsp._japonica_OX=39947_GN=BRI1_PE=1_SV=1	NA	NA	NA	NA	NA	NA	NA	NA	NA
Chrsp_1_170484	PF01529	DHHC_palmitoyltransferase	IPR001594	Palmitoyltransferase,_DHHC_domain	PF01529.23	DHHC	Probable_protein_S-acyltransferase_7_OS=Arabidopsis_thaliana_OX=3702_GN=PAT07_PE=1_SV=1	Belongs_to_the_DHHC_palmitoyltransferase_family	NA	NA	NA	NA	NA	NA	NA	NA
Chrsp_1_170486	PF00588	SpoU_rRNA_Methylase_family	IPR001537	tRNA/rRNA_methyltransferase,_SpoU_type	PF00588.22	SpoU_methylase	tRNA_(guanosine(18)-2'-O)-methyltransferase_OS=Aquifex_aeolicus_(strain_VF5)_OX=224324_GN=trmH_PE=1_SV=1	rRNA_methyltransferase	NA	NA	NA	NA	NA	NA	NA	NA
Chrsp_1_170489	PF00520	Ion_transport_protein	IPR005821	Ion_transport_domain	PF00520.34	Ion_trans	Potassium_voltage-gated_channel_subfamily_H_member_6_OS=Rattus_norvegicus_OX=10116_GN=Kcnh6_PE=1_SV=1	NA	NA	NA	NA	NA	NA	NA	NA	NA
Chrsp_1_170490	PF12576	Protein_of_unknown_function_(DUF3754)	IPR022227	Protein_of_unknown_function_DUF3754	PF12576.11	DUF3754	NA	NA	NA	NA	NA	NA	NA	NA	NA	NA
Chrsp_1_170492	PF04641	Rtf2_RING-finger	-	-	PF15906.8	zf-NOSIP	Nitric_oxide_synthase-interacting_protein_homolog_OS=Drosophila_melanogaster_OX=7227_GN=CG6179_PE=3_SV=1	ubiquitin_protein_ligase_activity	NA	NA	NA	NA	NA	NA	NA	NA
Chrsp_1_170494	NA	NA	NA	NA	NA	NA	NA	NA	NA	NA	NA	NA	NA	NA	NA	NA
Chrsp_1_170496	PF02204	Vacuolar_sorting_protein_9_(VPS9)_domain	IPR003123	VPS9_domain	PF02204.21	VPS9	VPS9_domain-containing_protein_1_OS=Mus_musculus_OX=10090_GN=Vps9d1_PE=1_SV=1	NA	NA	NA	NA	NA	NA	NA	NA	NA
Chrsp_1_170498	PF01590	GAF_domain	IPR003018	GAF_domain	PF10507.12	TMEM65	Transmembrane_protein_65_OS=Danio_rerio_OX=7955_GN=tmem65_PE=1_SV=1	regulation_of_cardiac_conduction	NA	NA	NA	NA	NA	NA	NA	NA
Chrsp_1_170499	PF13516	Leucine_Rich_repeat	IPR001611	Leucine-rich_repeat	PF13516.9	LRR_6	NA	NA	NA	NA	NA	NA	NA	NA	NA	NA
Chrsp_1_170501	PF02493	MORN_repeat	IPR003409	MORN_repeat	PF02493.23	MORN	MORN_repeat-containing_protein_1_OS=Homo_sapiens_OX=9606_GN=MORN1_PE=2_SV=2	NA	NA	NA	NA	NA	NA	NA	NA	NA
Chrsp_1_170503	PF20330	Family_of_unknown_function_(DUF6625)	IPR046733	Protein_of_unknown_function_DUF6625	PF20330.1	DUF6625	NA	NA	NA	NA	NA	NA	NA	NA	NA	NA
Chrsp_1_170506	PF00514	Armadillo/beta-catenin-like_repeat	IPR000225	Armadillo	PF00514.26	Arm	U-box_domain-containing_protein_4_OS=Arabidopsis_thaliana_OX=3702_GN=PUB4_PE=1_SV=3	NA	NA	NA	NA	NA	NA	NA	NA	NA
Chrsp_1_170508	PF08718	Glycolipid_transfer_protein_(GLTP)	IPR014830	Glycolipid_transfer_protein_domain	PF08718.14	GLTP	Glycolipid_transfer_protein_OS=Xenopus_tropicalis_OX=8364_GN=gltp_PE=2_SV=1	NA	NA	NA	NA	NA	NA	NA	NA	NA
Chrsp_1_170509	PF02540	NAD_synthase	IPR022310	NAD/GMP_synthase	PF00795.25	CN_hydrolase	Glutamine-dependent_NAD(+)_synthetase_OS=Dictyostelium_discoideum_OX=44689_GN=nadsyn1_PE=3_SV=1	NAD+_synthase_(glutamineNAhydrolyzing)_activity	NA	NA	NA	NA	NA	NA	NA	NA
Chrsp_1_170510	PF13516	Leucine_Rich_repeat	IPR001611	Leucine-rich_repeat	PF13516.9	LRR_6	NLR_family_CARD_domain-containing_protein_3_OS=Homo_sapiens_OX=9606_GN=NLRC3_PE=1_SV=2	NA	NA	NA	NA	NA	NA	NA	NA	NA
Chrsp_1_170512	PF13499	EF-hand_domain_pair	IPR002048	EF-hand_domain	PF00036.35	EF-hand_1	Probable_calcium-binding_protein_CML23_OS=Arabidopsis_thaliana_OX=3702_GN=CML23_PE=2_SV=1	NA	NA	NA	NA	NA	NA	NA	NA	NA
Chrsp_1_170514	PF15260	Protein_family_FAM219A	IPR029339	Protein_FAM219	PF15260.9	FAM219A	NA	NA	NA	NA	NA	NA	NA	NA	NA	NA
Chrsp_1_170516	PF02880	Phosphoglucomutase/phosphomannomutase,_alpha/beta/alpha_domain_III	IPR005846	Alpha-D-phosphohexomutase,_alpha/beta/alpha_domain_III	PF02878.19	PGM_PMM_I	Probable_phosphoglucomutase,_cytoplasmic_2_OS=Arabidopsis_thaliana_OX=3702_GN=At1g70730_PE=1_SV=1	phosphoglucomutase_activity	NA	NA	NA	NA	NA	NA	NA	NA
Chrsp_1_170517	PF03208	PRA1_family_protein	IPR004895	Prenylated_rab_acceptor_PRA1	PF03208.22	PRA1	PRA1_family_protein_B4_OS=Arabidopsis_thaliana_OX=3702_GN=PRA1B4_PE=1_SV=1	NA	NA	NA	NA	NA	NA	NA	NA	NA
Chrsp_1_170519	NA	NA	NA	NA	PF12894.10	ANAPC4_WD40	WD_repeat-containing_protein_WRAP73_OS=Homo_sapiens_OX=9606_GN=WRAP73_PE=1_SV=1	positive_regulation_of_nonNAmotile_cilium_assembly	NA	NA	NA	NA	NA	NA	NA	NA
Chrsp_1_170522	PF04137	Endoplasmic_Reticulum_Oxidoreductin_1_(ERO1)	IPR007266	Endoplasmic_reticulum_oxidoreductin_1	PF04137.18	ERO1	Endoplasmic_reticulum_oxidoreductin-1_OS=Arabidopsis_thaliana_OX=3702_GN=AERO1_PE=1_SV=1	endoplasmic_reticulum	GO:0003674,GO:0003756,GO:0003824,GO:0005575,GO:0005622,GO:0005623,GO:0005737,GO:0005783,GO:0005789,GO:0006457,GO:0006464,GO:0006807,GO:0008150,GO:0008152,GO:0009987,GO:0012505,GO:0015035,GO:0015036,GO:0016020,GO:0016491,GO:0016667,GO:0016853,GO:0016860,GO:0016864,GO:0019538,GO:0031984,GO:0034975,GO:0036211,GO:0042175,GO:0043170,GO:0043226,GO:0043227,GO:0043229,GO:0043231,GO:0043412,GO:0044237,GO:0044238,GO:0044260,GO:0044267,GO:0044422,GO:0044424,GO:0044425,GO:0044432,GO:0044444,GO:0044446,GO:0044464,GO:0055114,GO:0071704,GO:0098827,GO:0140096,GO:1901564	ko:K10950,ko:K10976	ERO1	NA	NA	NA	NA	NA
Chrsp_1_170523	PF16363	GDP-mannose_4,6_dehydratase	IPR016040	NAD(P)-binding_domain	PF16363.8	GDP_Man_Dehyd	GDP-mannose_4,6_dehydratase_OS=Mus_musculus_OX=10090_GN=Gmds_PE=1_SV=1	GDPNAmannose_4,6NAdehydratase	NA	ko:K01711	GDP_Man_Dehyd	NA	NA	NA	NA	NA
Chrsp_1_170524	PF16363	GDP-mannose_4,6_dehydratase	IPR016040	NAD(P)-binding_domain	PF16363.8	GDP_Man_Dehyd	GDP-mannose_4,6_dehydratase_OS=Dictyostelium_discoideum_OX=44689_GN=gmd_PE=1_SV=1	GDPNAmannose_4,6NAdehydratase_activity	NA	NA	NA	NA	NA	NA	NA	NA
Chrsp_1_170527	PF13516	Leucine_Rich_repeat	IPR001611	Leucine-rich_repeat	PF13516.9	LRR_6	NLR_family_CARD_domain-containing_protein_3_OS=Homo_sapiens_OX=9606_GN=NLRC3_PE=1_SV=2	NA	NA	NA	NA	NA	NA	NA	NA	NA
Chrsp_1_170528	PF03133	Tubulin-tyrosine_ligase_family	IPR004344	Tubulin-tyrosine_ligase/Tubulin_polyglutamylase	PF03133.18	TTL	Tubulin_polyglutamylase_TTLL13_OS=Mus_musculus_OX=10090_GN=Ttll13_PE=1_SV=1	TubulinNAtyrosine_ligase_family	GO:0000226,GO:0001578,GO:0003341,GO:0003674,GO:0003824,GO:0005488,GO:0005515,GO:0005575,GO:0005622,GO:0005623,GO:0005737,GO:0005815,GO:0005829,GO:0005856,GO:0005929,GO:0006464,GO:0006807,GO:0006928,GO:0006996,GO:0007010,GO:0007017,GO:0007018,GO:0008092,GO:0008150,GO:0008152,GO:0009987,GO:0015630,GO:0015631,GO:0016043,GO:0016874,GO:0016879,GO:0016881,GO:0018095,GO:0018193,GO:0018200,GO:0019538,GO:0022607,GO:0030030,GO:0030031,GO:0035082,GO:0036064,GO:0036211,GO:0042995,GO:0043170,GO:0043226,GO:0043228,GO:0043229,GO:0043232,GO:0043412,GO:0044085,GO:0044237,GO:0044238,GO:0044260,GO:0044267,GO:0044422,GO:0044424,GO:0044430,GO:0044441,GO:0044444,GO:0044446,GO:0044463,GO:0044464,GO:0044782,GO:0060271,GO:0070739,GO:0070740,GO:0070925,GO:0071704,GO:0071840,GO:0120025,GO:0120031,GO:0120036,GO:0120038,GO:0140096,GO:1901564	ko:K16582	TTL	NA	NA	NA	NA	NA
Chrsp_1_170530	PF00176	SNF2-related_domain	IPR000330	SNF2,_N-terminal	PF00176.26	SNF2-rel_dom	Lymphocyte-specific_helicase_OS=Mus_musculus_OX=10090_GN=Hells_PE=1_SV=2	histone_methyltransferase_activity_(H3NAK4_specific)	GO:0000003,GO:0000122,GO:0000902,GO:0000904,GO:0001667,GO:0002009,GO:0002064,GO:0002065,GO:0002066,GO:0002165,GO:0002376,GO:0003002,GO:0003006,GO:0003008,GO:0003674,GO:0003824,GO:0005575,GO:0005622,GO:0005623,GO:0005634,GO:0006325,GO:0006338,GO:0006355,GO:0006357,GO:0006928,GO:0006935,GO:0006955,GO:0006959,GO:0006996,GO:0007275,GO:0007276,GO:0007281,GO:0007292,GO:0007297,GO:0007298,GO:0007350,GO:0007379,GO:0007389,GO:0007399,GO:0007409,GO:0007411,GO:0007444,GO:0007472,GO:0007476,GO:0007552,GO:0007560,GO:0007568,GO:0007610,GO:0007611,GO:0007613,GO:0007614,GO:0008094,GO:0008150,GO:0008340,GO:0008582,GO:0009605,GO:0009607,GO:0009653,GO:0009790,GO:0009791,GO:0009880,GO:0009886,GO:0009887,GO:0009888,GO:0009889,GO:0009890,GO:0009892,GO:0009987,GO:0010259,GO:0010468,GO:0010556,GO:0010558,GO:0010605,GO:0010629,GO:0010631,GO:0016043,GO:0016322,GO:0016462,GO:0016477,GO:0016787,GO:0016817,GO:0016818,GO:0016887,GO:0017111,GO:0019219,GO:0019222,GO:0019730,GO:0019953,GO:0021700,GO:0022008,GO:0022412,GO:0022414,GO:0030030,GO:0030154,GO:0030182,GO:0030707,GO:0030855,GO:0031175,GO:0031323,GO:0031324,GO:0031326,GO:0031327,GO:0032501,GO:0032502,GO:0032504,GO:0032879,GO:0032989,GO:0032990,GO:0035107,GO:0035114,GO:0035120,GO:0035220,GO:0035239,GO:0035282,GO:0035295,GO:0040008,GO:0040011,GO:0042221,GO:0042330,GO:0042551,GO:0042623,GO:0043044,GO:0043207,GO:0043226,GO:0043227,GO:0043229,GO:0043231,GO:0044087,GO:0044424,GO:0044464,GO:0044703,GO:0045892,GO:0045927,GO:0045934,GO:0046620,GO:0046622,GO:0048468,GO:0048469,GO:0048477,GO:0048513,GO:0048518,GO:0048519,GO:0048523,GO:0048563,GO:0048569,GO:0048609,GO:0048638,GO:0048639,GO:0048666,GO:0048667,GO:0048699,GO:0048707,GO:0048729,GO:0048731,GO:0048736,GO:0048737,GO:0048812,GO:0048856,GO:0048858,GO:0048869,GO:0048870,GO:0050789,GO:0050793,GO:0050794,GO:0050803,GO:0050807,GO:0050877,GO:0050890,GO:0050896,GO:0051094,GO:0051128,GO:0051171,GO:0051172,GO:0051179,GO:0051239,GO:0051240,GO:0051252,GO:0051253,GO:0051276,GO:0051674,GO:0051704,GO:0051707,GO:0051960,GO:0051963,GO:0060255,GO:0060341,GO:0060429,GO:0060562,GO:0061564,GO:0065007,GO:0065008,GO:0071695,GO:0071840,GO:0080090,GO:0090130,GO:0090132,GO:0097485,GO:0120036,GO:0120039,GO:1902679,GO:1902683,GO:1902685,GO:1903506,GO:1903507,GO:1904396,GO:2000026,GO:2000112,GO:2000113,GO:2001141	ko:K14436,ko:K14437,ko:K14438	BRK,Chromo,FYRC,FYRN,Helicase_C,PHD,SNF2_N	NA	NA	NA	NA	NA
Chrsp_1_170531	NA	NA	NA	NA	NA	NA	NA	interleukinNA8_biosynthetic_process	NA	NA	NA	NA	NA	NA	NA	NA
Chrsp_1_170532	PF00439	Bromodomain	IPR001487	Bromodomain	PF00439.28	Bromodomain	Transcription_factor_GTE8_OS=Arabidopsis_thaliana_OX=3702_GN=GTE8_PE=2_SV=2	acetylationNAdependent_protein_binding	NA	NA	NA	NA	NA	NA	NA	NA
Chrsp_1_170533	PF05729	NACHT_domain	IPR007111	NACHT_nucleoside_triphosphatase	PF05729.15	NACHT	NA	NA	NA	NA	NA	NA	NA	NA	NA	NA
Chrsp_1_170534	PF13516	Leucine_Rich_repeat	IPR001611	Leucine-rich_repeat	PF13516.9	LRR_6	NLR_family_CARD_domain-containing_protein_3_OS=Homo_sapiens_OX=9606_GN=NLRC3_PE=1_SV=2	interleukinNA8_biosynthetic_process	NA	NA	NA	NA	NA	NA	NA	NA
Chrsp_1_170536	PF00098	Zinc_knuckle	IPR001878	Zinc_finger,_CCHC-type	PF05970.17	PIF1	ATP-dependent_DNA_helicase_pfh1_OS=Schizosaccharomyces_pombe_(strain_972_/_ATCC_24843)_OX=284812_GN=pfh1_PE=1_SV=1	GNAquadruplex_DNA_unwinding	NA	ko:K15255	NA	NA	NA	NA	NA	NA
Chrsp_1_170540	PF13306	BspA_type_Leucine_rich_repeat_region_(6_copies)	IPR026906	BspA_type_Leucine_rich_repeat_region	PF13306.9	LRR_5	Putative_surface_protein_bspA-like_OS=Trichomonas_vaginalis_OX=5722_GN=BSPAL1_PE=4_SV=1	NA	NA	NA	NA	NA	NA	NA	NA	NA
Chrsp_1_170541	PF02373	JmjC_domain,_hydroxylase	IPR003347	JmjC_domain	PF02373.25	JmjC	Lysine-specific_demethylase_4D_OS=Homo_sapiens_OX=9606_GN=KDM4D_PE=1_SV=3	histone_demethylase_activity_(H3NAK9_specific)	NA	ko:K06709	JmjC,JmjN	NA	NA	NA	NA	NA
Chrsp_1_170543	PF13499	EF-hand_domain_pair	IPR002048	EF-hand_domain	PF13499.9	EF-hand_7	Calcium-dependent_protein_kinase_14_OS=Oryza_sativa_subsp._japonica_OX=39947_GN=CPK14_PE=3_SV=1	NA	NA	NA	NA	NA	NA	NA	NA	NA
Chrsp_1_170544	PF12796	Ankyrin_repeats_(3_copies)	IPR002110	Ankyrin_repeat	PF12796.10	Ank_2	Cortactin-binding_protein_2_OS=Ovis_aries_OX=9940_GN=CTTNBP2_PE=3_SV=1	NA	NA	NA	NA	NA	NA	NA	NA	NA
Chrsp_1_170545	PF00155	Aminotransferase_class_I_and_II	IPR004839	Aminotransferase,_class_I/classII	PF00155.24	Aminotran_1_2	Aspartate_aminotransferase,_mitochondrial_OS=Danio_rerio_OX=7955_GN=got2a_PE=2_SV=1	Aspartate_aminotransferase._Source_PGD	NA	NA	Aminotran_1_2	NA	NA	NA	NA	NA
Chrsp_1_170546	PF13639	Ring_finger_domain	IPR001841	Zinc_finger,_RING-type	PF13639.9	zf-RING_2	NA	NA	NA	NA	NA	NA	NA	NA	NA	NA
Chrsp_1_170549	PF13516	Leucine_Rich_repeat	IPR001611	Leucine-rich_repeat	PF13516.9	LRR_6	NLR_family_CARD_domain-containing_protein_3_OS=Homo_sapiens_OX=9606_GN=NLRC3_PE=1_SV=2	NA	NA	NA	NA	NA	NA	NA	NA	NA
Chrsp_1_170551	PF00069	Protein_kinase_domain	IPR000719	Protein_kinase_domain	PF00069.28	Pkinase	Aurora_kinase_A_OS=Homo_sapiens_OX=9606_GN=AURKA_PE=1_SV=3	Pfam_00069_Protein_kinase_domain_PROFILE_entry_PS50011_Protein_kinases_signatures_and_profile_Eukaryotic_protein_kinases_1,2,3,4,5_are_enzymes_that_belong_to_a_very_extensive_family_of_proteins_which_share_a_conserved_catalytic_core_common_to_both_serine_threonine_and_tyrosine_protein_kinases._There_are_a_number_of_conserved_regions_in_the_catalytic_domain_of_protein_kinases._We_have_selected_two_of_these_regions_to_build_signature_patterns._The_first_region,_which_is_located_in_the_NNAterminal_extremity_of_the_catalytic_domain,_is_a_glycineNArich_stretch_of_residues_in_the_vicinity_of_a_lysine_residue,_which_has_been_shown_to_be_involved_in_ATP_binding._The_second_region,_which_is_located_in_the_central_part_of_the_catalytic_domain,_contains_a_conserved_aspartic_acid_residue_which_is_important_for_the_catalytic_activity_of_the_enzyme_6	NA	ko:K08850	Pkinase	NA	NA	NA	NA	NA
Chrsp_1_170552	PF00153	Mitochondrial_carrier_protein	IPR018108	Mitochondrial_substrate/solute_carrier	PF00153.30	Mito_carr	Mitochondrial_substrate_carrier_family_protein_N_OS=Dictyostelium_discoideum_OX=44689_GN=mcfN_PE=1_SV=2	NA	NA	NA	NA	NA	NA	NA	NA	NA
Chrsp_1_170553	PF01529	DHHC_palmitoyltransferase	IPR001594	Palmitoyltransferase,_DHHC_domain	PF01529.23	DHHC	Palmitoyltransferase_ZDHHC8_OS=Canis_lupus_familiaris_OX=9615_GN=ZDHHC8_PE=2_SV=1	proteinNAcysteine_SNApalmitoyltransferase_activity	NA	NA	NA	NA	NA	NA	NA	NA
Chrsp_1_170554	PF03941	Inner_centromere_protein,_ARK_binding_region	IPR005635	Inner_centromere_protein,_ARK-binding_domain	PF00498.29	FHA	NA	NA	NA	NA	NA	NA	NA	NA	NA	NA
Chrsp_1_170555	PF01436	NHL_repeat	IPR001258	NHL_repeat	PF01436.24	NHL	Protein_wech_OS=Drosophila_melanogaster_OX=7227_GN=wech_PE=1_SV=2	NA	NA	NA	NA	NA	NA	NA	NA	NA
Chrsp_1_170556	PF00225	Kinesin_motor_domain	IPR001752	Kinesin_motor_domain	PF00225.26	Kinesin	Kinesin-like_protein_KIF13B_OS=Homo_sapiens_OX=9606_GN=KIF13B_PE=1_SV=2	Belongs_to_the_TRAFAC_class_myosinNAkinesin_ATPase_superfamily._Kinesin_family	NA	ko:K17914	CAP_GLY,DUF3694,FHA,KIF1B,Kinesin,Kinesin_assoc	NA	NA	NA	NA	NA
Chrsp_1_170558	PF13499	EF-hand_domain_pair	IPR002048	EF-hand_domain	PF13499.9	EF-hand_7	Probable_calcium-binding_protein_CML10_OS=Oryza_sativa_subsp._japonica_OX=39947_GN=CML10_PE=2_SV=1	Outer_dynein_armNAdocking_complex	NA	ko:K02183	EFNAhand_7	NA	NA	NA	NA	NA
Chrsp_1_170559	PF02493	MORN_repeat	IPR003409	MORN_repeat	NA	NA	NA	NA	NA	NA	NA	NA	NA	NA	NA	NA
Chrsp_1_170560	PF13499	EF-hand_domain_pair	IPR002048	EF-hand_domain	PF13499.9	EF-hand_7	Calcium-dependent_protein_kinase_20_OS=Oryza_sativa_subsp._japonica_OX=39947_GN=CPK20_PE=2_SV=2	NA	NA	NA	NA	NA	NA	NA	NA	NA
Chrsp_1_170562	PF03109	ABC1_atypical_kinase-like_domain	IPR004147	ABC1_atypical_kinase-like_domain	PF03109.19	ABC1	Probable_serine/threonine-protein_kinase_abkC_OS=Dictyostelium_discoideum_OX=44689_GN=abkC_PE=3_SV=1	kinase_activity	NA	NA	NA	NA	NA	NA	NA	NA
Chrsp_1_170564	PF04115	Ureidoglycolate_lyase	IPR007247	Ureidoglycolate_lyase	NA	NA	NA	Ureidoglycolate_lyase	NA	NA	NA	NA	NA	NA	NA	NA
Chrsp_1_170565	PF13499	EF-hand_domain_pair	IPR002048	EF-hand_domain	PF00168.33	C2	Calcium-dependent_protein_kinase_12_OS=Arabidopsis_thaliana_OX=3702_GN=CPK12_PE=1_SV=1	NA	NA	NA	NA	NA	NA	NA	NA	NA
Chrsp_1_170566	NA	NA	NA	NA	NA	NA	NA	Leucine_Rich_repeat	NA	NA	LRR_6	NA	NA	NA	NA	NA
Chrsp_1_170567	PF04055	Radical_SAM_superfamily	IPR007197	Radical_SAM	PF04055.24	Radical_SAM	NA	COG1032_FeNAS_oxidoreductase	NA	NA	Radical_SAM	NA	NA	NA	NA	NA
Chrsp_1_170568	NA	NA	NA	NA	NA	NA	NA	2OGNAFe(II)_oxygenase_superfamily	NA	NA	2OGNAFeII_Oxy_3	NA	NA	NA	NA	NA
Chrsp_1_170576	PF16655	PhoD-like_phosphatase,_N-terminal_domain	IPR032093	Phospholipase_D,_N-terminal	PF09423.13	PhoD	Phospholipase_D_OS=Streptomyces_chromofuscus_OX=42881_GN=pld_PE=1_SV=2	Alkaline_phosphatase	NA	ko:K01113	PhoD,PhoD_N	NA	NA	NA	NA	NA
Chrsp_1_170577	PF00690	Cation_transporter/ATPase,_N-terminus	IPR004014	Cation-transporting_P-type_ATPase,_N-terminal	PF00122.23	E1-E2_ATPase	Probable_proton_ATPase_1B_OS=Leishmania_donovani_OX=5661_GN=H1B_PE=2_SV=1	Cation_transporter/ATPase,_NNAterminus	NA	ko:K01535	Cation_ATPase_N,E1NAE2_ATPase,Hydrolase	NA	NA	NA	NA	NA
Chrsp_1_170578	PF01619	Proline_dehydrogenase	IPR002872	Proline_dehydrogenase_domain	PF01619.21	Pro_dh	Proline_dehydrogenase_1,_mitochondrial_OS=Dictyostelium_discoideum_OX=44689_GN=prodh_PE=3_SV=1	proline_dehydrogenase_activity	NA	NA	NA	NA	NA	NA	NA	NA
Chrsp_1_170579	PF01209	ubiE/COQ5_methyltransferase_family	IPR004033	UbiE/COQ5_methyltransferase	PF07109.14	Mg-por_mtran_C	Magnesium-protoporphyrin_O-methyltransferase_OS=Synechocystis_sp._(strain_PCC_6803_/_Kazusa)_OX=1111708_GN=chlM_PE=1_SV=1	hexaprenyldihydroxybenzoate_methyltransferase_activity	NA	NA	NA	NA	NA	NA	NA	NA
Chrsp_1_170580	PF14705	Costars	IPR027817	Costars_domain	PF14705.9	Costars	Costars_family_protein_ABRACL_OS=Coturnix_coturnix_OX=9091_PE=3_SV=2	positive_regulation_of_Rho_protein_signal_transduction	NA	NA	NA	NA	NA	NA	NA	NA
Chrsp_1_170581	PF13516	Leucine_Rich_repeat	IPR001611	Leucine-rich_repeat	PF13516.9	LRR_6	NLR_family_CARD_domain-containing_protein_3_OS=Homo_sapiens_OX=9606_GN=NLRC3_PE=1_SV=2	NA	NA	NA	NA	NA	NA	NA	NA	NA
Chrsp_1_170585	PF00378	Enoyl-CoA_hydratase/isomerase	IPR001753	Enoyl-CoA_hydratase/isomerase	PF00378.23	ECH_1	3-hydroxybutyryl-CoA_dehydratase-like_protein,_mitochondrial_OS=Dictyostelium_discoideum_OX=44689_GN=DDB_G0271866_PE=3_SV=1	enoylNACoA_hydratase_activity	GO:0003674,GO:0003824,GO:0004300,GO:0005575,GO:0005622,GO:0005623,GO:0005737,GO:0005739,GO:0006082,GO:0006629,GO:0006631,GO:0006635,GO:0008150,GO:0008152,GO:0009056,GO:0009062,GO:0009987,GO:0016042,GO:0016054,GO:0016829,GO:0016835,GO:0016836,GO:0019395,GO:0019752,GO:0030258,GO:0032787,GO:0034440,GO:0043226,GO:0043227,GO:0043229,GO:0043231,GO:0043436,GO:0044237,GO:0044238,GO:0044242,GO:0044248,GO:0044255,GO:0044281,GO:0044282,GO:0044424,GO:0044444,GO:0044464,GO:0046395,GO:0055114,GO:0071704,GO:0072329,GO:1901575	NA	ECH_1	NA	NA	NA	NA	NA
Chrsp_1_170586	PF00400	WD_domain,_G-beta_repeat	IPR001680	WD40_repeat	PF09384.13	UTP15_C	U3_small_nucleolar_RNA-associated_protein_15_homolog_OS=Mus_musculus_OX=10090_GN=Utp15_PE=1_SV=1	rRNA_processing	NA	NA	NA	NA	NA	NA	NA	NA
Chrsp_1_170587	PF09409	PUB_domain	IPR018997	PUB_domain	PF00639.24	Rotamase	Peptidyl-prolyl_cis-trans_isomerase_C_OS=Escherichia_coli_O157:H7_OX=83334_GN=ppiC_PE=3_SV=2	PeptidylNAprolyl_cisNAtrans_isomerase	NA	ko:K01802,ko:K03769	Rotamase,Rotamase_3	NA	NA	NA	NA	NA
Chrsp_1_170592	PF00717	Peptidase_S24-like	IPR015927	Peptidase_S24/S26A/S26B/S26C	PF00717.26	Peptidase_S24	Signal_peptidase_complex_catalytic_subunit_SEC11C_OS=Rattus_norvegicus_OX=10116_GN=Sec11c_PE=2_SV=3	signal_peptide_processing	GO:0003674,GO:0003824,GO:0005575,GO:0005622,GO:0005623,GO:0005737,GO:0005783,GO:0005787,GO:0005789,GO:0006465,GO:0006508,GO:0006518,GO:0006605,GO:0006807,GO:0006810,GO:0006886,GO:0008104,GO:0008150,GO:0008152,GO:0008233,GO:0009987,GO:0010467,GO:0012505,GO:0015031,GO:0015833,GO:0016020,GO:0016485,GO:0016787,GO:0019538,GO:0031984,GO:0032991,GO:0033036,GO:0033365,GO:0034613,GO:0034641,GO:0042175,GO:0042886,GO:0043170,GO:0043226,GO:0043227,GO:0043229,GO:0043231,GO:0043603,GO:0044237,GO:0044238,GO:0044260,GO:0044267,GO:0044422,GO:0044424,GO:0044425,GO:0044432,GO:0044444,GO:0044446,GO:0044464,GO:0045047,GO:0045184,GO:0046907,GO:0051179,GO:0051234,GO:0051604,GO:0051641,GO:0051649,GO:0070727,GO:0070972,GO:0071702,GO:0071704,GO:0071705,GO:0072594,GO:0072599,GO:0098796,GO:0098827,GO:0140096,GO:1901564,GO:1902494,GO:1905368	ko:K10686,ko:K13280	Peptidase_S24	NA	NA	NA	NA	NA
Chrsp_1_170593	PF00782	Dual_specificity_phosphatase,_catalytic_domain	IPR000340	Dual_specificity_phosphatase,_catalytic_domain	PF00782.23	DSPc	Dual_specificity_protein_phosphatase_3_OS=Pongo_abelii_OX=9601_GN=DUSP3_PE=2_SV=1	NA	NA	NA	NA	NA	NA	NA	NA	NA
Chrsp_1_170597	PF00925	GTP_cyclohydrolase_II	IPR032677	GTP_cyclohydrolase_II	PF00925.23	GTP_cyclohydro2	Riboflavin_biosynthesis_protein_RibBA_OS=Nocardia_farcinica_(strain_IFM_10152)_OX=247156_GN=ribBA_PE=3_SV=1	3,4NAdihydroxyNA2NAbutanoneNA4NAphosphate_synthase_activity	NA	NA	NA	NA	NA	NA	NA	NA
Chrsp_1_170602	PF00621	RhoGEF_domain	IPR000219	Dbl_homology_(DH)_domain	PF00621.23	RhoGEF	FYVE,_RhoGEF_and_PH_domain-containing_protein_6_OS=Homo_sapiens_OX=9606_GN=FGD6_PE=1_SV=2	NA	NA	NA	NA	NA	NA	NA	NA	NA
Chrsp_1_170603	PF00246	Zinc_carboxypeptidase	IPR000834	Peptidase_M14,_carboxypeptidase_A	PF00246.27	Peptidase_M14	Cytosolic_carboxypeptidase-like_protein_5_OS=Xenopus_tropicalis_OX=8364_GN=agbl5_PE=2_SV=1	protein_deglutamylation	NA	NA	NA	NA	NA	NA	NA	NA
Chrsp_1_170604	PF05653	Magnesium_transporter_NIPA	IPR008521	Magnesium_transporter_NIPA	PF05653.17	Mg_trans_NIPA	Probable_magnesium_transporter_NIPA8_OS=Arabidopsis_thaliana_OX=3702_GN=At3g26670_PE=2_SV=1	NA	NA	NA	NA	NA	NA	NA	NA	NA
Chrsp_1_170605	NA	NA	NA	NA	NA	NA	Snurportin-1_OS=Bos_taurus_OX=9913_GN=SNUPN_PE=2_SV=1	snRNA_import_into_nucleus	NA	ko:K13151	NA	NA	NA	NA	NA	NA
Chrsp_1_170607	PF04909	Amidohydrolase	IPR006680	Amidohydrolase-related	PF04909.17	Amidohydro_2	NA	NA	NA	NA	NA	NA	NA	NA	NA	NA
Chrsp_1_170609	PF08811	Protein_of_unknown_function_(DUF1800)	IPR014917	Protein_of_unknown_function_DUF1800	PF08811.14	DUF1800	NA	Protein_of_unknown_function_(DUF1800)	NA	NA	NA	NA	NA	NA	NA	NA
Chrsp_1_170610	PF03109	ABC1_atypical_kinase-like_domain	IPR004147	ABC1_atypical_kinase-like_domain	PF03109.19	ABC1	Uncharacterized_aarF_domain-containing_protein_kinase_At1g71810,_chloroplastic_OS=Arabidopsis_thaliana_OX=3702_GN=At1g71810_PE=1_SV=1	Phosphotransferase_enzyme_family	NA	NA	ABC1,APH	NA	NA	NA	NA	NA
Chrsp_1_170611	PF00133	tRNA_synthetases_class_I_(I,_L,_M_and_V)	IPR002300	Aminoacyl-tRNA_synthetase,_class_Ia	PF00133.25	tRNA-synt_1	Isoleucine--tRNA_ligase_OS=Microcystis_aeruginosa_(strain_NIES-843)_OX=449447_GN=ileS_PE=3_SV=1	Belongs_to_the_classNAI_aminoacylNAtRNA_synthetase_family	NA	NA	NA	NA	NA	NA	NA	NA
Chrsp_1_170612	NA	NA	NA	NA	NA	NA	Tubulin_alpha-2_chain_OS=Pelvetia_fastigiata_OX=48072_GN=TUBA2_PE=2_SV=1	structural_constituent_of_cytoskeleton	NA	NA	NA	NA	NA	NA	NA	NA
Chrsp_1_170613	PF05711	Macrocin-O-methyltransferase_(TylF)	IPR008884	Macrocin-O-methyltransferase	PF05711.14	TylF	NA	NA	NA	NA	NA	NA	NA	NA	NA	NA
Chrsp_1_170616	PF00583	Acetyltransferase_(GNAT)_family	IPR000182	GNAT_domain	PF00583.28	Acetyltransf_1	NA	NA	NA	NA	NA	NA	NA	NA	NA	NA
Chrsp_1_170617	NA	NA	NA	NA	NA	NA	[F-actin]-monooxygenase_MICAL2_OS=Homo_sapiens_OX=9606_GN=MICAL2_PE=1_SV=2	NA	NA	NA	NA	NA	NA	NA	NA	NA
Chrsp_1_170620	PF06414	Zeta_toxin	IPR010488	Zeta_toxin_domain	PF06414.15	Zeta_toxin	MDIS1-interacting_receptor_like_kinase_2_OS=Arabidopsis_thaliana_OX=3702_GN=MIK2_PE=1_SV=3	NA	NA	NA	NA	NA	NA	NA	NA	NA
Chrsp_1_170621	PF00248	Aldo/keto_reductase_family	IPR023210	NADP-dependent_oxidoreductase_domain	PF00248.24	Aldo_ket_red	2,5-diketo-D-gluconic_acid_reductase_A_OS=Yersinia_pestis_OX=632_GN=dkgA_PE=3_SV=1	oxidoreductase_activity	NA	NA	Aldo_ket_red	NA	NA	NA	NA	NA
Chrsp_1_170623	PF01302	CAP-Gly_domain	IPR000938	CAP_Gly-rich_domain	PF00630.22	Filamin	Tubulin-folding_cofactor_B_OS=Arabidopsis_thaliana_OX=3702_GN=TFCB_PE=1_SV=1	NA	NA	NA	NA	NA	NA	NA	NA	NA
Chrsp_1_170624	PF12796	Ankyrin_repeats_(3_copies)	IPR002110	Ankyrin_repeat	PF12796.10	Ank_2	Ankyrin_repeat_domain-containing_protein_29_OS=Homo_sapiens_OX=9606_GN=ANKRD29_PE=1_SV=2	NA	NA	NA	NA	NA	NA	NA	NA	NA
Chrsp_1_170625	PF01326	Pyruvate_phosphate_dikinase,_AMP/ATP-binding_domain	IPR002192	Pyruvate_phosphate_dikinase,_AMP/ATP-binding	PF01326.22	PPDK_N	NA	NA	NA	NA	NA	NA	NA	NA	NA	NA
Chrsp_1_170626	PF01636	Phosphotransferase_enzyme_family	IPR002575	Aminoglycoside_phosphotransferase	PF01636.26	APH	Acyl-CoA_dehydrogenase_family_member_10_OS=Homo_sapiens_OX=9606_GN=ACAD10_PE=1_SV=1	veryNAlongNAchainNAacylNACoA_dehydrogenase_activity	NA	ko:K11729	AcylNACoA_dh_1,AcylNACoA_dh_M,AcylNACoA_dh_N	NA	NA	NA	NA	NA
Chrsp_1_170627	PF02127	Aminopeptidase_I_zinc_metalloprotease_(M18)	IPR001948	Peptidase_M18	PF02127.18	Peptidase_M18	Probable_aspartyl_aminopeptidase_OS=Ricinus_communis_OX=3988_GN=RCOM_1506700_PE=2_SV=2	Belongs_to_the_peptidase_M18_family	NA	ko:K01267	Peptidase_M18	NA	NA	NA	NA	NA
Chrsp_1_170628	PF00400	WD_domain,_G-beta_repeat	IPR001680	WD40_repeat	PF00400.35	WD40	Cilia-_and_flagella-associated_protein_52_OS=Chlamydomonas_reinhardtii_OX=3055_GN=CFAP52_PE=1_SV=1	WD_repeatNAcontaining_protein	NA	NA	WD40	NA	NA	NA	NA	NA
Chrsp_1_170629	PF03407	Nucleotide-diphospho-sugar_transferase	IPR005069	Nucleotide-diphospho-sugar_transferase	PF03407.19	Nucleotid_trans	Arabinosyltransferase_XEG113_OS=Arabidopsis_thaliana_OX=3702_GN=XEG113_PE=2_SV=1	NucleotideNAdiphosphoNAsugar_transferase	NA	ko:K20784	NA	NA	NA	NA	NA	NA
Chrsp_1_170630	PF16499	Alpha_galactosidase_A	IPR002241	Glycoside_hydrolase,_family_27	PF16499.8	Melibiase_2	Alpha-galactosidase_A_OS=Cellvibrio_japonicus_(strain_Ueda107)_OX=498211_GN=agaA_PE=1_SV=1	AlphaNAGalactosidase	NA	ko:K07407	Melibiase_2	NA	NA	NA	NA	NA
Chrsp_1_170631	PF00168	C2_domain	IPR000008	C2_domain	PF00168.33	C2	Otoferlin_OS=Danio_rerio_OX=7955_GN=otof_PE=3_SV=1	NA	NA	NA	NA	NA	NA	NA	NA	NA
Chrsp_1_170633	PF00595	PDZ_domain	IPR001478	PDZ_domain	NA	NA	NA	NA	NA	NA	NA	NA	NA	NA	NA	NA
Chrsp_1_170634	PF00504	Chlorophyll_A-B_binding_protein	IPR022796	Chlorophyll_A-B_binding_protein	PF00504.24	Chloroa_b-bind	Fucoxanthin-chlorophyll_a-c_binding_protein_F,_chloroplastic_OS=Phaeodactylum_tricornutum_OX=2850_GN=FCPF_PE=3_SV=1	Chlorophyll_ANAB_binding_protein	NA	NA	NA	NA	NA	NA	NA	NA
Chrsp_1_170635	PF13499	EF-hand_domain_pair	IPR002048	EF-hand_domain	PF00069.28	Pkinase	Calcium-dependent_protein_kinase_16_OS=Arabidopsis_thaliana_OX=3702_GN=CPK16_PE=1_SV=1	Protein_tyrosine_kinase	GO:0001650,GO:0001773,GO:0001775,GO:0002274,GO:0002376,GO:0002520,GO:0002521,GO:0002573,GO:0002682,GO:0002694,GO:0002761,GO:0003008,GO:0003674,GO:0003824,GO:0004672,GO:0004674,GO:0004683,GO:0005488,GO:0005515,GO:0005516,GO:0005575,GO:0005622,GO:0005623,GO:0005634,GO:0005654,GO:0005730,GO:0005737,GO:0005829,GO:0006355,GO:0006464,GO:0006468,GO:0006793,GO:0006796,GO:0006807,GO:0006810,GO:0006913,GO:0007154,GO:0007165,GO:0007267,GO:0007268,GO:0007270,GO:0007275,GO:0007610,GO:0007611,GO:0007613,GO:0007616,GO:0008150,GO:0008152,GO:0009889,GO:0009891,GO:0009893,GO:0009931,GO:0009987,GO:0010468,GO:0010556,GO:0010557,GO:0010604,GO:0010628,GO:0010857,GO:0016301,GO:0016310,GO:0016740,GO:0016772,GO:0016773,GO:0018105,GO:0018193,GO:0018209,GO:0019219,GO:0019222,GO:0019538,GO:0023052,GO:0030097,GO:0030099,GO:0030154,GO:0031323,GO:0031325,GO:0031326,GO:0031328,GO:0031974,GO:0031981,GO:0032386,GO:0032388,GO:0032501,GO:0032502,GO:0032879,GO:0032880,GO:0033081,GO:0033157,GO:0035556,GO:0036211,GO:0043011,GO:0043170,GO:0043226,GO:0043227,GO:0043228,GO:0043229,GO:0043231,GO:0043232,GO:0043233,GO:0043412,GO:0044237,GO:0044238,GO:0044260,GO:0044267,GO:0044422,GO:0044424,GO:0044428,GO:0044444,GO:0044446,GO:0044452,GO:0044464,GO:0045321,GO:0045580,GO:0045595,GO:0045619,GO:0045637,GO:0045670,GO:0045893,GO:0045935,GO:0046777,GO:0046822,GO:0046824,GO:0046825,GO:0046827,GO:0046907,GO:0048513,GO:0048518,GO:0048522,GO:0048534,GO:0048731,GO:0048856,GO:0048869,GO:0050789,GO:0050793,GO:0050794,GO:0050863,GO:0050865,GO:0050877,GO:0050890,GO:0050896,GO:0051049,GO:0051050,GO:0051169,GO:0051171,GO:0051173,GO:0051179,GO:0051222,GO:0051223,GO:0051234,GO:0051239,GO:0051249,GO:0051252,GO:0051254,GO:0051641,GO:0051649,GO:0051716,GO:0060255,GO:0060341,GO:0065007,GO:0070013,GO:0070201,GO:0071704,GO:0080090,GO:0090087,GO:0090316,GO:0097028,GO:0098916,GO:0099536,GO:0099537,GO:0140096,GO:1901564,GO:1902105,GO:1902680,GO:1903506,GO:1903508,GO:1903706,GO:1903827,GO:1903829,GO:1904951,GO:2000026,GO:2000112,GO:2001141	ko:K05869	Pkinase	NA	NA	NA	NA	NA
Chrsp_1_170638	PF13460	NAD(P)H-binding	IPR016040	NAD(P)-binding_domain	PF13460.9	NAD_binding_10	Uncharacterized_protein_At2g37660,_chloroplastic_OS=Arabidopsis_thaliana_OX=3702_GN=At2g37660_PE=1_SV=2	divinyl_chlorophyllide_a_8NAvinylNAreductase_activity	NA	NA	NAD_binding_10	NA	NA	NA	NA	NA
Chrsp_1_170639	PF01287	Eukaryotic_elongation_factor_5A_hypusine,_DNA-binding_OB_fold	IPR020189	Translation_elongation_factor,_IF5A_C-terminal	PF01287.23	eIF-5a	Eukaryotic_translation_initiation_factor_5A-3_OS=Solanum_tuberosum_OX=4113_GN=EIF5A3_PE=2_SV=1	eukaryotic_translation_initiation_factor	GO:0003674,GO:0003676,GO:0003723,GO:0003743,GO:0005488,GO:0005575,GO:0005622,GO:0005623,GO:0005737,GO:0006412,GO:0006413,GO:0006518,GO:0006807,GO:0008135,GO:0008150,GO:0008152,GO:0008284,GO:0008360,GO:0009058,GO:0009059,GO:0009893,GO:0009987,GO:0010467,GO:0010468,GO:0010564,GO:0010604,GO:0010628,GO:0019222,GO:0019538,GO:0022603,GO:0022604,GO:0031344,GO:0032465,GO:0032467,GO:0034641,GO:0034645,GO:0042127,GO:0043043,GO:0043170,GO:0043603,GO:0043604,GO:0044087,GO:0044237,GO:0044238,GO:0044249,GO:0044260,GO:0044267,GO:0044271,GO:0044424,GO:0044464,GO:0045787,GO:0048518,GO:0048522,GO:0050789,GO:0050793,GO:0050794,GO:0051094,GO:0051128,GO:0051302,GO:0051726,GO:0051781,GO:0060255,GO:0060491,GO:0065007,GO:0065008,GO:0071704,GO:0090068,GO:0090342,GO:0090343,GO:0097159,GO:1901363,GO:1901564,GO:1901566,GO:1901576	ko:K03263	EFP_N,eIFNA5a	NA	NA	NA	NA	NA
Chrsp_1_170640	PF04078	Cell_differentiation_family,_Rcd1-like	-	-	PF04078.16	Rcd1	CCR4-NOT_transcription_complex_subunit_9_OS=Xenopus_tropicalis_OX=8364_GN=cnot9_PE=2_SV=1	positive_regulation_of_nuclear_receptor_transcription_coactivator_activity	NA	NA	NA	NA	NA	NA	NA	NA
Chrsp_1_170641	PF00069	Protein_kinase_domain	IPR000719	Protein_kinase_domain	PF12796.10	Ank_2	Ankyrin_repeat_domain-containing_protein_50_OS=Homo_sapiens_OX=9606_GN=ANKRD50_PE=1_SV=4	UNAbox_domainNAcontaining_protein	NA	NA	NA	NA	NA	NA	NA	NA
Chrsp_1_170643	PF06545	Protein_of_unknown_function_(DUF1116)	IPR009499	Protein_of_unknown_function_DUF1116	PF06545.14	DUF1116	Uncharacterized_protein_YlbE_OS=Escherichia_coli_(strain_K12)_OX=83333_GN=ylbE_PE=4_SV=1	Protein_of_unknown_function_(DUF1116)	NA	NA	DUF1116	NA	NA	NA	NA	NA
Chrsp_1_170644	PF13499	EF-hand_domain_pair	IPR002048	EF-hand_domain	PF00036.35	EF-hand_1	Probable_calcium-binding_protein_CML26_OS=Arabidopsis_thaliana_OX=3702_GN=CML26_PE=1_SV=1	NA	NA	NA	NA	NA	NA	NA	NA	NA
Chrsp_1_170645	PF13855	Leucine_rich_repeat	IPR001611	Leucine-rich_repeat	PF13855.9	LRR_8	Leucine-rich_repeat-containing_protein_40_OS=Danio_rerio_OX=7955_GN=lrrc40_PE=2_SV=1	COG4886_LeucineNArich_repeat_(LRR)_protein	NA	NA	LRR_8,Pkinase,Pkinase_Tyr	NA	NA	NA	NA	NA
Chrsp_1_170646	PF13499	EF-hand_domain_pair	IPR002048	EF-hand_domain	PF13499.9	EF-hand_7	Caltractin_OS=Scherffelia_dubia_OX=3190_PE=1_SV=1	calcium_ion_binding	NA	NA	NA	NA	NA	NA	NA	NA
Chrsp_1_170647	PF02943	Ferredoxin_thioredoxin_reductase_catalytic_beta_chain	IPR004209	Ferredoxin_thioredoxin_reductase_catalytic_beta_subunit	PF02943.18	FeThRed_B	Ferredoxin-thioredoxin_reductase_catalytic_chain,_chloroplastic_OS=Spinacia_oleracea_OX=3562_GN=FTRC_PE=1_SV=2	Catalytic_subunit_of_the_ferredoxinNAthioredoxin_reductase_(FTR),_which_catalyzes_the_twoNAelectron_reduction_of_thioredoxins_by_the_electrons_provided_by_reduced_ferredoxin	NA	NA	FeThRed_B	NA	NA	NA	NA	NA
Chrsp_1_170649	PF00393	6-phosphogluconate_dehydrogenase,_C-terminal_domain	IPR006114	6-phosphogluconate_dehydrogenase,_C-terminal	PF00393.22	6PGD	6-phosphogluconate_dehydrogenase,_decarboxylating_OS=Trypanosoma_brucei_brucei_OX=5702_GN=GND_PE=1_SV=1	Catalyzes_the_oxidative_decarboxylation_of_6NA_phosphogluconate_to_ribulose_5NAphosphate_and_CO(2),_with_concomitant_reduction_of_NADP_to_NADPH	NA	ko:K00033	6PGD,NAD_binding_2	NA	NA	NA	NA	NA
Chrsp_1_170650	PF13499	EF-hand_domain_pair	IPR002048	EF-hand_domain	PF13499.9	EF-hand_7	NA	NA	NA	NA	NA	NA	NA	NA	NA	NA
Chrsp_1_170651	PF01370	NAD_dependent_epimerase/dehydratase_family	IPR001509	NAD-dependent_epimerase/dehydratase	PF01370.24	Epimerase	Chloroplast_stem-loop_binding_protein_of_41_kDa_b,_chloroplastic_OS=Arabidopsis_thaliana_OX=3702_GN=CSP41B_PE=1_SV=1	NAD_dependent_epimerase/dehydratase_family	GO:0000427,GO:0000428,GO:0001101,GO:0001871,GO:0003674,GO:0003676,GO:0003677,GO:0003723,GO:0005488,GO:0005575,GO:0005576,GO:0005622,GO:0005623,GO:0005737,GO:0005773,GO:0005777,GO:0005840,GO:0005911,GO:0005975,GO:0005996,GO:0006139,GO:0006355,GO:0006364,GO:0006396,GO:0006412,GO:0006417,GO:0006518,GO:0006725,GO:0006807,GO:0006950,GO:0006952,GO:0006996,GO:0007154,GO:0007623,GO:0008150,GO:0008152,GO:0009058,GO:0009059,GO:0009266,GO:0009409,GO:0009414,GO:0009415,GO:0009506,GO:0009507,GO:0009526,GO:0009532,GO:0009536,GO:0009570,GO:0009605,GO:0009607,GO:0009611,GO:0009617,GO:0009628,GO:0009657,GO:0009658,GO:0009889,GO:0009891,GO:0009893,GO:0009941,GO:0009987,GO:0009991,GO:0010035,GO:0010287,GO:0010297,GO:0010319,GO:0010467,GO:0010468,GO:0010556,GO:0010557,GO:0010604,GO:0010608,GO:0010628,GO:0016020,GO:0016043,GO:0016070,GO:0016072,GO:0019219,GO:0019222,GO:0019538,GO:0022613,GO:0030054,GO:0030246,GO:0030247,GO:0030880,GO:0031323,GO:0031325,GO:0031326,GO:0031328,GO:0031668,GO:0031967,GO:0031975,GO:0032268,GO:0032270,GO:0032544,GO:0032991,GO:0033554,GO:0034248,GO:0034250,GO:0034470,GO:0034641,GO:0034645,GO:0034660,GO:0042221,GO:0042254,GO:0042579,GO:0042631,GO:0042742,GO:0043043,GO:0043170,GO:0043207,GO:0043226,GO:0043227,GO:0043228,GO:0043229,GO:0043231,GO:0043232,GO:0043603,GO:0043604,GO:0044085,GO:0044237,GO:0044238,GO:0044249,GO:0044260,GO:0044267,GO:0044271,GO:0044281,GO:0044422,GO:0044424,GO:0044434,GO:0044435,GO:0044444,GO:0044446,GO:0044464,GO:0045727,GO:0045893,GO:0045935,GO:0046483,GO:0048046,GO:0048511,GO:0048518,GO:0048522,GO:0050789,GO:0050794,GO:0050896,GO:0051171,GO:0051173,GO:0051246,GO:0051247,GO:0051252,GO:0051254,GO:0051704,GO:0051707,GO:0051716,GO:0055044,GO:0060255,GO:0061695,GO:0065007,GO:0070887,GO:0071214,GO:0071229,GO:0071462,GO:0071496,GO:0071704,GO:0071840,GO:0080090,GO:0090304,GO:0097159,GO:0098542,GO:0104004,GO:1901360,GO:1901363,GO:1901564,GO:1901566,GO:1901576,GO:1901700,GO:1901701,GO:1902494,GO:1902680,GO:1903506,GO:1903508,GO:1990234,GO:1990904,GO:2000112,GO:2001141	NA	Epimerase	NA	NA	NA	NA	NA
Chrsp_1_170653	PF05711	Macrocin-O-methyltransferase_(TylF)	IPR008884	Macrocin-O-methyltransferase	PF05711.14	TylF	Demethyldecarbamoylnovobiocin_O-methyltransferase_OS=Streptomyces_niveus_OX=193462_GN=novP_PE=1_SV=1	MacrocinNAONAmethyltransferase_(TylF)	NA	ko:K05303,ko:K19569	TylF	NA	NA	NA	NA	NA
Chrsp_1_170654	PF08238	Sel1_repeat	IPR006597	Sel1-like_repeat	PF04564.18	U-box	WD_repeat,_SAM_and_U-box_domain-containing_protein_1_OS=Danio_rerio_OX=7955_GN=wdsub1_PE=2_SV=1	ERAD_pathway	NA	NA	NA	NA	NA	NA	NA	NA
Chrsp_1_170655	PF08238	Sel1_repeat	IPR006597	Sel1-like_repeat	PF04564.18	U-box	ERAD-associated_E3_ubiquitin-protein_ligase_component_HRD3A_OS=Arabidopsis_thaliana_OX=3702_GN=HRD3A_PE=1_SV=1	ERAD_pathway	NA	NA	NA	NA	NA	NA	NA	NA
Chrsp_1_170656	PF08238	Sel1_repeat	IPR006597	Sel1-like_repeat	PF08238.15	Sel1	ERAD-associated_E3_ubiquitin-protein_ligase_component_HRD3B_OS=Arabidopsis_thaliana_OX=3702_GN=HRD3B_PE=3_SV=1	NA	NA	NA	NA	NA	NA	NA	NA	NA
Chrsp_1_170657	PF03407	Nucleotide-diphospho-sugar_transferase	IPR005069	Nucleotide-diphospho-sugar_transferase	PF03407.19	Nucleotid_trans	Arabinosyltransferase_RRA2_OS=Arabidopsis_thaliana_OX=3702_GN=RRA2_PE=2_SV=1	glycosyltransferase	NA	ko:K20783	Nucleotid_trans	NA	NA	NA	NA	NA
Chrsp_1_170659	PF00300	Histidine_phosphatase_superfamily_(branch_1)	IPR013078	Histidine_phosphatase_superfamily,_clade-1	PF00300.25	His_Phos_1	NA	NA	NA	NA	NA	NA	NA	NA	NA	NA
Chrsp_1_170660	PF04564	U-box_domain	IPR003613	U-box_domain	PF08238.15	Sel1	ERAD-associated_E3_ubiquitin-protein_ligase_component_HRD3B_OS=Arabidopsis_thaliana_OX=3702_GN=HRD3B_PE=3_SV=1	ERAD_pathway	NA	NA	NA	NA	NA	NA	NA	NA
Chrsp_1_170661	PF03171	2OG-Fe(II)_oxygenase_superfamily	IPR044861	Isopenicillin_N_synthase-like,_Fe(2+)_2OG_dioxygenase_domain	PF14226.9	DIOX_N	2-oxoglutarate-Fe(II)_type_oxidoreductase_hxnY_OS=Emericella_nidulans_(strain_FGSC_A4_/_ATCC_38163_/_CBS_112.46_/_NRRL_194_/_M139)_OX=227321_GN=hxnY_PE=2_SV=1	oxidoreductase_activity	NA	NA	2OGNAFeII_Oxy,DIOX_N	NA	NA	NA	NA	NA
Chrsp_1_170662	PF06974	WS/DGAT_C-terminal_domain	IPR009721	O-acyltransferase_WSD1,_C-terminal	PF06974.16	WS_DGAT_C	Wax_ester_synthase/diacylglycerol_acyltransferase_2_OS=Arabidopsis_thaliana_OX=3702_GN=WSD2_PE=2_SV=1	NA	NA	NA	NA	NA	NA	NA	NA	NA
Chrsp_1_170663	PF03859	CG-1_domain	IPR005559	CG-1_DNA-binding_domain	PF03859.19	CG-1	Calmodulin-binding_transcription_activator_4_OS=Arabidopsis_thaliana_OX=3702_GN=CAMTA4_PE=1_SV=1	calmodulinNAbinding_transcription_activator	NA	NA	NA	NA	NA	NA	NA	NA
Chrsp_1_170665	PF00069	Protein_kinase_domain	IPR000719	Protein_kinase_domain	PF00069.28	Pkinase	cAMP-dependent_protein_kinase_catalytic_subunit_beta_OS=Sus_scrofa_OX=9823_GN=PRKACB_PE=1_SV=3	cAMPNAdependent_protein_kinase_activity	GO:0000003,GO:0000166,GO:0001525,GO:0001568,GO:0001655,GO:0001667,GO:0001822,GO:0001932,GO:0001933,GO:0001935,GO:0001944,GO:0002009,GO:0002165,GO:0002376,GO:0002520,GO:0003006,GO:0003674,GO:0003824,GO:0004672,GO:0004674,GO:0004690,GO:0004691,GO:0005488,GO:0005515,GO:0005524,GO:0005575,GO:0005622,GO:0005623,GO:0005634,GO:0005737,GO:0005813,GO:0005815,GO:0005829,GO:0005856,GO:0005952,GO:0006464,GO:0006468,GO:0006469,GO:0006793,GO:0006796,GO:0006807,GO:0006928,GO:0006935,GO:0007154,GO:0007155,GO:0007165,GO:0007267,GO:0007275,GO:0007444,GO:0007472,GO:0007476,GO:0007552,GO:0007560,GO:0008144,GO:0008150,GO:0008152,GO:0008283,GO:0009605,GO:0009653,GO:0009791,GO:0009886,GO:0009887,GO:0009888,GO:0009892,GO:0009893,GO:0009966,GO:0009987,GO:0010033,GO:0010468,GO:0010563,GO:0010604,GO:0010605,GO:0010628,GO:0010629,GO:0010631,GO:0010646,GO:0010737,GO:0014070,GO:0015630,GO:0016301,GO:0016310,GO:0016477,GO:0016740,GO:0016772,GO:0016773,GO:0017076,GO:0018105,GO:0018193,GO:0018209,GO:0019220,GO:0019222,GO:0019538,GO:0022414,GO:0022603,GO:0022610,GO:0023051,GO:0023052,GO:0030097,GO:0030099,GO:0030154,GO:0030155,GO:0030334,GO:0030435,GO:0030554,GO:0030587,GO:0030856,GO:0031154,GO:0031156,GO:0031285,GO:0031288,GO:0031323,GO:0031324,GO:0031399,GO:0031400,GO:0031589,GO:0032268,GO:0032269,GO:0032501,GO:0032502,GO:0032553,GO:0032555,GO:0032559,GO:0032879,GO:0032991,GO:0033673,GO:0034237,GO:0034260,GO:0035107,GO:0035114,GO:0035120,GO:0035220,GO:0035239,GO:0035295,GO:0035556,GO:0035639,GO:0036094,GO:0036211,GO:0040011,GO:0040012,GO:0042173,GO:0042221,GO:0042325,GO:0042326,GO:0042330,GO:0042493,GO:0043085,GO:0043086,GO:0043087,GO:0043167,GO:0043168,GO:0043170,GO:0043226,GO:0043227,GO:0043228,GO:0043229,GO:0043231,GO:0043232,GO:0043327,GO:0043405,GO:0043408,GO:0043412,GO:0043542,GO:0043547,GO:0043549,GO:0043900,GO:0043934,GO:0043937,GO:0044092,GO:0044093,GO:0044237,GO:0044238,GO:0044260,GO:0044267,GO:0044422,GO:0044424,GO:0044430,GO:0044444,GO:0044446,GO:0044464,GO:0044671,GO:0045472,GO:0045595,GO:0045859,GO:0045936,GO:0046677,GO:0046777,GO:0048513,GO:0048514,GO:0048518,GO:0048519,GO:0048523,GO:0048534,GO:0048563,GO:0048569,GO:0048583,GO:0048646,GO:0048707,GO:0048729,GO:0048731,GO:0048736,GO:0048737,GO:0048837,GO:0048856,GO:0048869,GO:0048870,GO:0050673,GO:0050789,GO:0050790,GO:0050793,GO:0050794,GO:0050896,GO:0051018,GO:0051171,GO:0051172,GO:0051174,GO:0051179,GO:0051239,GO:0051246,GO:0051248,GO:0051270,GO:0051336,GO:0051338,GO:0051345,GO:0051346,GO:0051348,GO:0051674,GO:0051703,GO:0051704,GO:0051716,GO:0060255,GO:0060429,GO:0060562,GO:0060993,GO:0061939,GO:0065007,GO:0065009,GO:0071704,GO:0071900,GO:0072001,GO:0072358,GO:0072359,GO:0080090,GO:0090130,GO:0090132,GO:0090183,GO:0090630,GO:0090702,GO:0097159,GO:0097327,GO:0097367,GO:0099120,GO:0140096,GO:1901261,GO:1901265,GO:1901363,GO:1901564,GO:1901654,GO:1901700,GO:1902531,GO:1904643,GO:2000026,GO:2000145,GO:2000241,GO:2000696	ko:K04345,ko:K08282,ko:K19584	Pkinase	NA	NA	NA	NA	NA
Chrsp_1_170666	PF08238	Sel1_repeat	IPR006597	Sel1-like_repeat	PF04564.18	U-box	ERAD-associated_E3_ubiquitin-protein_ligase_component_HRD3_OS=Oryza_sativa_subsp._japonica_OX=39947_GN=HRD3_PE=2_SV=1	ERAD_pathway	NA	NA	NA	NA	NA	NA	NA	NA
Chrsp_1_170667	PF03095	Phosphotyrosyl_phosphate_activator_(PTPA)_protein	IPR004327	Phosphotyrosyl_phosphatase_activator,_PTPA	PF03095.18	PTPA	Serine/threonine-protein_phosphatase_2A_activator_2_OS=Debaryomyces_hansenii_(strain_ATCC_36239_/_CBS_767_/_BCRC_21394_/_JCM_1990_/_NBRC_0083_/_IGC_2968)_OX=284592_GN=RRD2_PE=3_SV=2	phosphatase_activator_activity	NA	NA	NA	NA	NA	NA	NA	NA
Chrsp_1_170668	PF13540	Regulator_of_chromosome_condensation_(RCC1)_repeat	-	-	PF13540.9	RCC1_2	RCC1_and_BTB_domain-containing_protein_1_OS=Mus_musculus_OX=10090_GN=Rcbtb1_PE=1_SV=1	PFAM_regulator_of_chromosome_condensation,_RCC1	NA	NA	NA	NA	NA	NA	NA	NA
Chrsp_1_170669	PF00520	Ion_transport_protein	IPR005821	Ion_transport_domain	PF00520.34	Ion_trans	Cyclic_nucleotide-gated_channel_cone_photoreceptor_subunit_alpha_OS=Gallus_gallus_OX=9031_PE=2_SV=1	NA	NA	NA	NA	NA	NA	NA	NA	NA
Chrsp_1_170670	PF00397	WW_domain	IPR001202	WW_domain	PF00397.29	WW	NA	NA	NA	NA	NA	NA	NA	NA	NA	NA
Chrsp_1_170675	PF02953	Tim10/DDP_family_zinc_finger	IPR004217	Tim10-like	PF02953.18	zf-Tim10_DDP	Mitochondrial_import_inner_membrane_translocase_subunit_Tim10_OS=Danio_rerio_OX=7955_GN=timm10_PE=3_SV=1	protein_import_into_mitochondrial_inner_membrane	GO:0000003,GO:0003008,GO:0003674,GO:0005215,GO:0005488,GO:0005515,GO:0005575,GO:0005622,GO:0005623,GO:0005737,GO:0005739,GO:0005740,GO:0005743,GO:0005744,GO:0005758,GO:0006605,GO:0006626,GO:0006810,GO:0006839,GO:0006886,GO:0006996,GO:0007005,GO:0007006,GO:0007007,GO:0007600,GO:0007605,GO:0008104,GO:0008150,GO:0008270,GO:0008565,GO:0009987,GO:0015031,GO:0015833,GO:0016020,GO:0016043,GO:0017038,GO:0019866,GO:0031090,GO:0031966,GO:0031967,GO:0031970,GO:0031974,GO:0031975,GO:0032501,GO:0032991,GO:0033036,GO:0033365,GO:0034613,GO:0040008,GO:0040014,GO:0042719,GO:0042802,GO:0042803,GO:0042886,GO:0043167,GO:0043169,GO:0043226,GO:0043227,GO:0043229,GO:0043231,GO:0043233,GO:0044422,GO:0044424,GO:0044425,GO:0044429,GO:0044444,GO:0044446,GO:0044455,GO:0044464,GO:0044743,GO:0045039,GO:0045184,GO:0046872,GO:0046907,GO:0046914,GO:0046983,GO:0048638,GO:0050789,GO:0050793,GO:0050877,GO:0050954,GO:0051087,GO:0051179,GO:0051234,GO:0051239,GO:0051641,GO:0051649,GO:0055085,GO:0061024,GO:0065002,GO:0065007,GO:0070013,GO:0070585,GO:0070727,GO:0071702,GO:0071705,GO:0071806,GO:0071840,GO:0072321,GO:0072594,GO:0072655,GO:0072657,GO:0090150,GO:0090151,GO:0098796,GO:0098798,GO:0098800,GO:1990351,GO:1990542	ko:K17778	zfNATim10_DDP	NA	NA	NA	NA	NA
Chrsp_1_170676	PF06108	Protein_of_unknown_function_(DUF952)	IPR009297	Protein_of_unknown_function_DUF952	PF06108.15	DUF952	NA	NA	NA	NA	Cupin_3,DUF952	NA	NA	NA	NA	NA
Chrsp_1_170677	NA	NA	NA	NA	PF00588.22	SpoU_methylase	NA	SpoU_rRNA_Methylase_family	NA	NA	SpoU_methylase	NA	NA	NA	NA	NA
Chrsp_1_170678	PF12796	Ankyrin_repeats_(3_copies)	IPR002110	Ankyrin_repeat	PF13637.9	Ank_4	Serine/threonine-protein_phosphatase_6_regulatory_ankyrin_repeat_subunit_B_OS=Homo_sapiens_OX=9606_GN=ANKRD44_PE=1_SV=3	NA	NA	NA	NA	NA	NA	NA	NA	NA
Chrsp_1_170679	PF08241	Methyltransferase_domain	IPR013216	Methyltransferase_type_11	PF08241.15	Methyltransf_11	NA	Methyltransferase_domain	NA	NA	NA	NA	NA	NA	NA	NA
Chrsp_1_170681	PF02696	Protein_adenylyltransferase_SelO	IPR003846	Protein_adenylyltransferase_SelO	PF02696.17	SelO	Protein_adenylyltransferase_SelO_OS=Moritella_marina_OX=90736_GN=selO_PE=3_SV=1	Uncharacterized_ACR,_YdiU/UPF0061_family	NA	NA	NA	NA	NA	NA	NA	NA
Chrsp_1_170683	PF00160	Cyclophilin_type_peptidyl-prolyl_cis-trans_isomerase/CLD	IPR002130	Cyclophilin-type_peptidyl-prolyl_cis-trans_isomerase_domain	PF00160.24	Pro_isomerase	NK-tumor_recognition_protein_OS=Homo_sapiens_OX=9606_GN=NKTR_PE=1_SV=2	NA	NA	NA	NA	NA	NA	NA	NA	NA
Chrsp_1_170685	PF08016	Polycystin_cation_channel	IPR013122	Polycystin_cation_channel,_PKD1/PKD2	PF08016.15	PKD_channel	Polycystin-2_OS=Danio_rerio_OX=7955_GN=pkd2_PE=1_SV=1	NA	NA	NA	NA	NA	NA	NA	NA	NA
Chrsp_1_170686	PF12698	ABC-2_family_transporter_protein	-	-	PF12698.10	ABC2_membrane_3	Phospholipid-transporting_ATPase_ABCA1_OS=Mus_musculus_OX=10090_GN=Abca1_PE=1_SV=4	ATPase_activity,_coupled_to_transmembrane_movement_of_substances	NA	NA	NA	NA	NA	NA	NA	NA
Chrsp_1_170687	NA	NA	NA	NA	NA	NA	NA	Belongs_to_the_glycosyl_hydrolase_8_(cellulase_D)_family	NA	NA	SBBP	NA	NA	NA	NA	NA
Chrsp_1_170688	PF00135	Carboxylesterase_family	IPR002018	Carboxylesterase,_type_B	PF00135.31	COesterase	NA	NA	NA	NA	NA	NA	NA	NA	NA	NA
Chrsp_1_170690	PF00254	FKBP-type_peptidyl-prolyl_cis-trans_isomerase	IPR001179	FKBP-type_peptidyl-prolyl_cis-trans_isomerase_domain	PF00160.24	Pro_isomerase	Peptidyl-prolyl_cis-trans_isomerase_D_OS=Homo_sapiens_OX=9606_GN=PPID_PE=1_SV=3	Cyclophilin_type_peptidylNAprolyl_cisNAtrans_isomerase/CLD	GO:0000413,GO:0003674,GO:0003755,GO:0003824,GO:0006139,GO:0006396,GO:0006464,GO:0006725,GO:0006807,GO:0008150,GO:0008152,GO:0008380,GO:0009987,GO:0010467,GO:0016070,GO:0016853,GO:0016859,GO:0018193,GO:0018208,GO:0019538,GO:0034641,GO:0036211,GO:0043170,GO:0043412,GO:0044237,GO:0044238,GO:0044260,GO:0044267,GO:0046483,GO:0071704,GO:0090304,GO:0140096,GO:1901360,GO:1901564	ko:K09566	Pro_isomerase	NA	NA	NA	NA	NA
Chrsp_1_170693	PF01764	Lipase_(class_3)	IPR002921	Fungal_lipase-like_domain	PF01764.28	Lipase_3	Diacylglycerol_lipase-beta_OS=Mus_musculus_OX=10090_GN=Daglb_PE=1_SV=2	NA	NA	NA	NA	NA	NA	NA	NA	NA
Chrsp_1_170694	PF18720	Tenascin_EGF_domain	IPR041161	Tenascin,_EGF-like_domain	PF07974.16	EGF_2	Tenascin_OS=Mus_musculus_OX=10090_GN=Tnc_PE=1_SV=1	NA	NA	NA	NA	NA	NA	NA	NA	NA
Chrsp_1_170695	PF07517	SecA_DEAD-like_domain	IPR011115	SecA_DEAD-like,_N-terminal	PF07517.17	SecA_DEAD	Protein_translocase_subunit_SecA_OS=Thermosynechococcus_vestitus_(strain_IAM_M-273_/_NIES-2133_/_BP-1)_OX=197221_GN=secA_PE=3_SV=1	ATPaseNAcoupled_protein_transmembrane_transporter_activity	NA	NA	NA	NA	NA	NA	NA	NA
Chrsp_1_170696	PF07516	SecA_Wing_and_Scaffold_domain	IPR011116	SecA_Wing/Scaffold	PF07516.16	SecA_SW	Protein_translocase_subunit_SecA_OS=Parasynechococcus_marenigrum_(strain_WH8102)_OX=84588_GN=secA_PE=3_SV=1	ATPaseNAcoupled_protein_transmembrane_transporter_activity	NA	NA	NA	NA	NA	NA	NA	NA
Chrsp_1_170698	PF00217	ATP:guanido_phosphotransferase,_C-terminal_catalytic_domain	IPR022414	ATP:guanido_phosphotransferase,_catalytic_domain	PF00217.22	ATP-gua_Ptrans	Arginine_kinase_OS=Anthopleura_japonica_OX=67755_PE=1_SV=1	NA	NA	NA	NA	NA	NA	NA	NA	NA
Chrsp_1_170699	PF08016	Polycystin_cation_channel	IPR013122	Polycystin_cation_channel,_PKD1/PKD2	PF08016.15	PKD_channel	Polycystin-2_OS=Oryzias_latipes_OX=8090_GN=pkd2_PE=1_SV=2	NA	NA	NA	NA	NA	NA	NA	NA	NA
Chrsp_1_170701	PF01412	Putative_GTPase_activating_protein_for_Arf	IPR001164	Arf_GTPase_activating_protein	PF01412.21	ArfGap	Probable_ADP-ribosylation_factor_GTPase-activating_protein_AGD14_OS=Arabidopsis_thaliana_OX=3702_GN=AGD14_PE=1_SV=2	Putative_GTPNAase_activating_proteins_for_the_small_GTPase,_ARF	NA	NA	ArfGap	NA	NA	NA	NA	NA
Chrsp_1_170702	PF00076	RNA_recognition_motif._(a.k.a._RRM,_RBD,_or_RNP_domain)	IPR000504	RNA_recognition_motif_domain	PF00076.25	RRM_1	Polyadenylate-binding_protein,_cytoplasmic_and_nuclear_OS=Candida_albicans_(strain_SC5314_/_ATCC_MYA-2876)_OX=237561_GN=PAB1_PE=3_SV=1	RNA_recognition_motif._(a.k.a._RRM,_RBD,_or_RNP_domain)	NA	NA	RRM_1	NA	NA	NA	NA	NA
Chrsp_1_170703	NA	NA	NA	NA	PF13405.9	EF-hand_6	NA	NA	NA	NA	NA	NA	NA	NA	NA	NA
Chrsp_1_170704	PF01839	FG-GAP_repeat	IPR013517	FG-GAP_repeat	PF13517.9	FG-GAP_3	Cartilage_acidic_protein_1_OS=Xenopus_tropicalis_OX=8364_GN=crtac1_PE=2_SV=2	NA	NA	NA	NA	NA	NA	NA	NA	NA
Chrsp_1_170706	PF01839	FG-GAP_repeat	IPR013517	FG-GAP_repeat	PF13517.9	FG-GAP_3	NA	NA	NA	NA	NA	NA	NA	NA	NA	NA
Chrsp_1_170708	NA	NA	NA	NA	NA	NA	WD_repeat-containing_protein_74_OS=Bos_taurus_OX=9913_GN=WDR74_PE=2_SV=1	NA	NA	NA	NA	NA	NA	NA	NA	NA
Chrsp_1_170709	NA	NA	NA	NA	PF00808.26	CBFD_NFYB_HMF	Histone_H2A_OS=Ustilago_maydis_(strain_521_/_FGSC_9021)_OX=237631_GN=HTA1_PE=3_SV=3	Histone_2A	GO:0000228,GO:0000785,GO:0000790,GO:0003674,GO:0003676,GO:0003677,GO:0005488,GO:0005575,GO:0005622,GO:0005623,GO:0005634,GO:0005694,GO:0006325,GO:0006342,GO:0006355,GO:0006996,GO:0008150,GO:0009889,GO:0009890,GO:0009892,GO:0009987,GO:0010468,GO:0010556,GO:0010558,GO:0010605,GO:0010629,GO:0016043,GO:0016458,GO:0019219,GO:0019222,GO:0031323,GO:0031324,GO:0031326,GO:0031327,GO:0031974,GO:0031981,GO:0040029,GO:0043226,GO:0043227,GO:0043228,GO:0043229,GO:0043231,GO:0043232,GO:0043233,GO:0044422,GO:0044424,GO:0044427,GO:0044428,GO:0044446,GO:0044454,GO:0044464,GO:0045814,GO:0045892,GO:0045934,GO:0048519,GO:0048523,GO:0050789,GO:0050794,GO:0051171,GO:0051172,GO:0051252,GO:0051253,GO:0051276,GO:0060255,GO:0065007,GO:0070013,GO:0071840,GO:0080090,GO:0097159,GO:1901363,GO:1902679,GO:1903506,GO:1903507,GO:2000112,GO:2000113,GO:2001141	ko:K11251	Histone,Histone_H2A_C	NA	NA	NA	NA	NA
Chrsp_1_170712	PF05118	Aspartyl/Asparaginyl_beta-hydroxylase	IPR007803	Aspartyl/asparaginy/proline_hydroxylase	PF05118.18	Asp_Arg_Hydrox	Aspartyl/asparaginyl_beta-hydroxylase_OS=Bos_taurus_OX=9913_GN=ASPH_PE=1_SV=1	peptideNAaspartate_betaNAdioxygenase_activity	NA	NA	NA	NA	NA	NA	NA	NA
Chrsp_1_170713	PF13516	Leucine_Rich_repeat	IPR001611	Leucine-rich_repeat	PF13516.9	LRR_6	NLR_family_CARD_domain-containing_protein_3_OS=Homo_sapiens_OX=9606_GN=NLRC3_PE=1_SV=2	NA	NA	NA	NA	NA	NA	NA	NA	NA
Chrsp_1_170714	PF01764	Lipase_(class_3)	IPR002921	Fungal_lipase-like_domain	PF01764.28	Lipase_3	Lipase_OS=Rhizopus_oryzae_OX=64495_PE=1_SV=1	Lipase_(class_3)	NA	NA	NA	NA	NA	NA	NA	NA
Chrsp_1_170715	PF00249	Myb-like_DNA-binding_domain	IPR001005	SANT/Myb_domain	PF00249.34	Myb_DNA-binding	Transcriptional_activator_Myb_OS=Homo_sapiens_OX=9606_GN=MYB_PE=1_SV=2	RNA_polymerase_II_transcription_regulator_recruiting_activity	NA	ko:K09420	Myb_DNANAbinding	NA	NA	NA	NA	NA
Chrsp_1_170718	PF13905	Thioredoxin-like	IPR012336	Thioredoxin-like_fold	PF13905.9	Thioredoxin_8	Nucleoredoxin_OS=Danio_rerio_OX=7955_GN=nxn_PE=2_SV=1	cellular_oxidant_detoxification	NA	NA	NA	NA	NA	NA	NA	NA
Chrsp_1_170719	PF13833	EF-hand_domain_pair	IPR002048	EF-hand_domain	PF13405.9	EF-hand_6	NA	NA	NA	NA	NA	NA	NA	NA	NA	NA
Chrsp_1_170720	PF09366	Protein_of_unknown_function_(DUF1997)	IPR018971	Protein_of_unknown_function_DUF1997	PF09366.13	DUF1997	NA	NA	NA	NA	NA	NA	NA	NA	NA	NA
Chrsp_1_170721	PF13538	UvrD-like_helicase_C-terminal_domain	IPR027785	UvrD-like_helicase_C-terminal_domain	PF13604.9	AAA_30	ATP-dependent_RecD-like_DNA_helicase_OS=Bacillus_subtilis_(strain_168)_OX=224308_GN=yrrC_PE=3_SV=1	DNANAdependent_ATPase_and_ATPNAdependent_5'NA3'_DNA_helicase._Has_no_activity_on_blunt_DNA_or_DNA_with_3'NAoverhangs,_requires_at_least_10_bases_of_5'NAssDNA_for_helicase_activity	NA	NA	NA	NA	NA	NA	NA	NA
Chrsp_1_170722	PF04791	LMBR1-like_membrane_protein	IPR006876	LMBR1-like_membrane_protein	PF04791.19	LMBR1	LMBR1_domain-containing_protein_2_homolog_A_OS=Dictyostelium_discoideum_OX=44689_GN=DDB_G0284019_PE=3_SV=1	LMBR1NAlike_membrane_protein	NA	NA	NA	NA	NA	NA	NA	NA
Chrsp_1_170724	PF02427	Photosystem_I_reaction_centre_subunit_IV_/_PsaE	IPR003375	Photosystem_I_PsaE,_reaction_centre_subunit_IV	PF02427.20	PSI_PsaE	Photosystem_I_reaction_center_subunit_IV_OS=Nostoc_sp._(strain_PCC_7120_/_SAG_25.82_/_UTEX_2576)_OX=103690_GN=psaE_PE=1_SV=1	photosynthesis	NA	NA	NA	NA	NA	NA	NA	NA
Chrsp_1_170726	PF13499	EF-hand_domain_pair	IPR002048	EF-hand_domain	PF13499.9	EF-hand_7	NA	NA	NA	NA	NA	NA	NA	NA	NA	NA
Chrsp_1_170727	PF01266	FAD_dependent_oxidoreductase	IPR006076	FAD_dependent_oxidoreductase	PF01266.27	DAO	NA	NA	NA	NA	NA	NA	NA	NA	NA	NA
Chrsp_1_170729	PF00169	PH_domain	IPR001849	Pleckstrin_homology_domain	PF00169.32	PH	NA	NA	NA	NA	NA	NA	NA	NA	NA	NA
Chrsp_1_170730	NA	NA	NA	NA	NA	NA	NA	Putative_DNANAbinding_(bihelical)_motif_predicted_to_be_involved_in_chromosomal_organisation	NA	NA	NA	NA	NA	NA	NA	NA
Chrsp_1_170731	PF00135	Carboxylesterase_family	IPR002018	Carboxylesterase,_type_B	PF00135.31	COesterase	Carboxylesterase_4A_OS=Homo_sapiens_OX=9606_GN=CES4A_PE=2_SV=2	carboxylic_ester_hydrolase_activity	NA	NA	NA	NA	NA	NA	NA	NA
Chrsp_1_170732	PF01062	Bestrophin,_RFP-TM,_chloride_channel	IPR021134	Bestrophin-like	PF01062.24	Bestrophin	UPF0187_protein_At2g45870,_chloroplastic_OS=Arabidopsis_thaliana_OX=3702_GN=At2g45870_PE=2_SV=1	regulation_of_photosynthesis,_light_reaction	NA	NA	NA	NA	NA	NA	NA	NA
Chrsp_1_170733	NA	NA	NA	NA	NA	NA	tRNA_(guanine(10)-N2)-methyltransferase_homolog_OS=Homo_sapiens_OX=9606_GN=TRMT11_PE=1_SV=1	tRNA_binding	NA	NA	NA	NA	NA	NA	NA	NA
Chrsp_1_170735	NA	NA	NA	NA	NA	NA	Dihydroorotase_OS=Pseudomonas_stutzeri_(strain_A1501)_OX=379731_GN=pyrC_PE=3_SV=1	Catalyzes_the_reversible_cyclization_of_carbamoyl_aspartate_to_dihydroorotate	NA	ko:K01465	Amidohydro_1	NA	NA	NA	NA	NA
Chrsp_1_170736	PF00179	Ubiquitin-conjugating_enzyme	IPR000608	Ubiquitin-conjugating_enzyme_E2	PF00179.29	UQ_con	Ubiquitin-conjugating_enzyme_E2_Z_OS=Xenopus_laevis_OX=8355_GN=ube2z_PE=2_SV=2	ubiquitinNAprotein_transferase_activity	NA	NA	NA	NA	NA	NA	NA	NA
Chrsp_1_170737	PF00069	Protein_kinase_domain	IPR000719	Protein_kinase_domain	PF00069.28	Pkinase	Putative_ribosomal_protein_S6_kinase_alpha-1_OS=Caenorhabditis_elegans_OX=6239_GN=rskn-1_PE=3_SV=4	protein_serine/threonine_kinase_activity	NA	NA	NA	NA	NA	NA	NA	NA
Chrsp_1_170739	NA	NA	NA	NA	NA	NA	Low-density_lipoprotein_receptor-related_protein_5_OS=Homo_sapiens_OX=9606_GN=LRP5_PE=1_SV=2	protein_ubiquitination	NA	ko:K02580,ko:K04469,ko:K09454,ko:K15009,ko:K21442,ko:K21878	Ank_2,Ank_3,Ank_4,Ank_5	NA	NA	NA	NA	NA
Chrsp_1_170741	NA	NA	NA	NA	PF00708.21	Acylphosphatase	NA	NA	NA	NA	NA	NA	NA	NA	NA	NA
Chrsp_1_170742	PF04815	Sec23/Sec24_helical_domain	IPR006900	Sec23/Sec24,_helical_domain	PF04815.18	Sec23_helical	Protein_transport_protein_Sec24A_OS=Homo_sapiens_OX=9606_GN=SEC24A_PE=1_SV=2	Sec23/Sec24_betaNAsandwich_domain	NA	ko:K14007	Gelsolin,Sec23_BS,Sec23_helical,Sec23_trunk,zfNASec23_Sec24	NA	NA	NA	NA	NA
Chrsp_1_170743	PF00856	SET_domain	IPR001214	SET_domain	PF00856.31	SET	SET_and_MYND_domain-containing_protein_DDB_G0292454_OS=Dictyostelium_discoideum_OX=44689_GN=DDB_G0292454_PE=3_SV=1	NA	NA	NA	NA	NA	NA	NA	NA	NA
Chrsp_1_170744	PF00069	Protein_kinase_domain	IPR000719	Protein_kinase_domain	PF00069.28	Pkinase	Serine/threonine-protein_kinase_SIK3_OS=Homo_sapiens_OX=9606_GN=SIK3_PE=1_SV=4	protein_serine/threonine_kinase_activity	NA	NA	NA	NA	NA	NA	NA	NA
Chrsp_1_170746	PF04051	Transport_protein_particle_(TRAPP)_component	IPR007194	Transport_protein_particle_(TRAPP)_component	PF04051.19	TRAPP	Trafficking_protein_particle_complex_subunit_3_OS=Dictyostelium_discoideum_OX=44689_GN=trappc3_PE=3_SV=2	Golgi_vesicle_transport	GO:0000139,GO:0002790,GO:0003674,GO:0005488,GO:0005515,GO:0005575,GO:0005622,GO:0005623,GO:0005737,GO:0005768,GO:0005793,GO:0005794,GO:0005801,GO:0005829,GO:0006403,GO:0006810,GO:0006886,GO:0006888,GO:0006891,GO:0007275,GO:0008104,GO:0008150,GO:0009306,GO:0009987,GO:0012505,GO:0015031,GO:0015833,GO:0015931,GO:0016020,GO:0016192,GO:0018996,GO:0030008,GO:0031090,GO:0031410,GO:0031982,GO:0031984,GO:0032501,GO:0032502,GO:0032940,GO:0032991,GO:0033036,GO:0033106,GO:0033227,GO:0034613,GO:0035264,GO:0040002,GO:0040007,GO:0042303,GO:0042335,GO:0042338,GO:0042886,GO:0043226,GO:0043227,GO:0043229,GO:0043231,GO:0044422,GO:0044424,GO:0044431,GO:0044433,GO:0044440,GO:0044444,GO:0044446,GO:0044464,GO:0045184,GO:0046903,GO:0046907,GO:0048193,GO:0048589,GO:0048856,GO:0050657,GO:0050658,GO:0051179,GO:0051234,GO:0051236,GO:0051641,GO:0051649,GO:0070727,GO:0071702,GO:0071705,GO:0097708,GO:0098588,GO:0098791,GO:0099023,GO:1990070,GO:1990071,GO:1990072	ko:K09493,ko:K20302	TRAPP	NA	NA	NA	NA	NA
Chrsp_1_170747	PF00249	Myb-like_DNA-binding_domain	IPR001005	SANT/Myb_domain	PF00249.34	Myb_DNA-binding	Transforming_protein_Myb_OS=Avian_myeloblastosis_virus_OX=11866_GN=V-MYB_PE=1_SV=2	RNA_polymerase_II_transcription_regulator_recruiting_activity	NA	NA	NA	NA	NA	NA	NA	NA
Chrsp_1_170748	PF13365	Trypsin-like_peptidase_domain	-	-	PF13365.9	Trypsin_2	Putative_serine_protease_HtrA_OS=Synechocystis_sp._(strain_PCC_6803_/_Kazusa)_OX=1111708_GN=htrA_PE=1_SV=1	serineNAtype_endopeptidase_activity	NA	NA	NA	NA	NA	NA	NA	NA
Chrsp_1_170750	PF00249	Myb-like_DNA-binding_domain	IPR001005	SANT/Myb_domain	PF00249.34	Myb_DNA-binding	Transcription_factor_MYB3R-5_OS=Arabidopsis_thaliana_OX=3702_GN=MYB3R5_PE=2_SV=1	RNA_polymerase_II_transcription_regulator_recruiting_activity	NA	NA	NA	NA	NA	NA	NA	NA
Chrsp_1_170751	PF00400	WD_domain,_G-beta_repeat	IPR001680	WD40_repeat	PF00400.35	WD40	Probable_cytosolic_iron-sulfur_protein_assembly_protein_CIAO1_OS=Homo_sapiens_OX=9606_GN=CIAO1_PE=1_SV=1	Essential_component_of_the_cytosolic_ironNAsulfur_(Fe_S)_protein_assembly_machinery._Required_for_the_maturation_of_extramitochondrial_Fe_S_proteins	GO:0005575,GO:0005622,GO:0005623,GO:0005737,GO:0005829,GO:0006790,GO:0008150,GO:0008152,GO:0009987,GO:0016043,GO:0016226,GO:0022607,GO:0031163,GO:0032991,GO:0044085,GO:0044237,GO:0044424,GO:0044444,GO:0044445,GO:0044464,GO:0051186,GO:0071840,GO:0097361	NA	WD40	NA	NA	NA	NA	NA
Chrsp_1_170752	PF00480	ROK_family	IPR000600	ROK_family	PF00480.23	ROK	N-acetyl-D-glucosamine_kinase_OS=Erwinia_tasmaniensis_(strain_DSM_17950_/_CFBP_7177_/_CIP_109463_/_NCPPB_4357_/_Et1/99)_OX=465817_GN=nagK_PE=3_SV=1	ROK_family	NA	NA	HTH_24,MarR_2,ROK	NA	NA	NA	NA	NA
Chrsp_1_170754	PF00504	Chlorophyll_A-B_binding_protein	IPR022796	Chlorophyll_A-B_binding_protein	PF00504.24	Chloroa_b-bind	Fucoxanthin-chlorophyll_a-c_binding_protein_B,_chloroplastic_OS=Phaeodactylum_tricornutum_OX=2850_GN=FCPB_PE=3_SV=1	Chlorophyll_ANAB_binding_protein	NA	NA	NA	NA	NA	NA	NA	NA
Chrsp_1_170755	PF00504	Chlorophyll_A-B_binding_protein	IPR022796	Chlorophyll_A-B_binding_protein	PF00504.24	Chloroa_b-bind	Fucoxanthin-chlorophyll_a-c_binding_protein_F,_chloroplastic_(Fragment)_OS=Macrocystis_pyrifera_OX=35122_GN=FCPF_PE=2_SV=1	Chlorophyll_ANAB_binding_protein	NA	NA	Chloroa_bNAbind	NA	NA	NA	NA	NA
Chrsp_1_170760	PF00063	Myosin_head_(motor_domain)	IPR001609	Myosin_head,_motor_domain	PF00063.24	Myosin_head	Myosin-14_OS=Arabidopsis_thaliana_OX=3702_GN=XI-H_PE=3_SV=1	Belongs_to_the_TRAFAC_class_myosinNAkinesin_ATPase_superfamily._Myosin_family	NA	ko:K10357	DIL,IQ,Myosin_N,Myosin_head	NA	NA	NA	NA	NA
Chrsp_1_170761	PF00644	Poly(ADP-ribose)_polymerase_catalytic_domain	IPR012317	Poly(ADP-ribose)_polymerase,_catalytic_domain	PF00644.23	PARP	Poly_[ADP-ribose]_polymerase_tankyrase_OS=Drosophila_melanogaster_OX=7227_GN=Tnks_PE=1_SV=1	NA	NA	NA	NA	NA	NA	NA	NA	NA
Chrsp_1_170762	PF13087	AAA_domain	IPR041679	DNA2/NAM7_helicase-like,_C-terminal	PF13087.9	AAA_12	Probable_helicase_MAGATAMA_3_OS=Arabidopsis_thaliana_OX=3702_GN=MAA3_PE=2_SV=1	nuclearNAtranscribed_mRNA_catabolic_process,_nonsenseNAmediated_decay	NA	NA	AAA_11,AAA_12	NA	NA	NA	NA	NA
Chrsp_1_170763	PF17128	Domain_of_unknown_function_(DUF5107)	IPR033396	Domain_of_unknown_function_DUF5107	PF17128.7	DUF5107	Uncharacterized_protein_YphG_OS=Escherichia_coli_(strain_K12)_OX=83333_GN=yphG_PE=4_SV=2	Domain_of_unknown_function_(DUF5107)	NA	NA	DUF5107	NA	NA	NA	NA	NA
Chrsp_1_170765	PF00069	Protein_kinase_domain	IPR000719	Protein_kinase_domain	PF00069.28	Pkinase	Dual_specificity_tyrosine-phosphorylation-regulated_kinase_3_OS=Macaca_fascicularis_OX=9541_GN=DYRK3_PE=2_SV=1	Protein_kinase_domain	NA	NA	CH_2,Pkinase	NA	NA	NA	NA	NA
Chrsp_1_170766	PF00069	Protein_kinase_domain	IPR000719	Protein_kinase_domain	PF00069.28	Pkinase	Probable_serine/threonine-protein_kinase_dyrk2_OS=Dictyostelium_discoideum_OX=44689_GN=dyrk2_PE=3_SV=1	Protein_tyrosine_kinase	NA	NA	Pkinase	NA	NA	NA	NA	NA
Chrsp_1_170768	NA	NA	NA	NA	NA	NA	Centrosomal_protein_of_162_kDa_(Fragment)_OS=Coturnix_coturnix_OX=9091_GN=CEP162_PE=1_SV=1	NA	NA	NA	NA	NA	NA	NA	NA	NA
Chrsp_1_170769	PF03874	RNA_polymerase_Rpb4	IPR005574	RNA_polymerase_subunit_Rpb4/RPC9	PF03874.19	RNA_pol_Rpb4	NA	transcription_initiation_from_RNA_polymerase_III_promoter	GO:0000428,GO:0001635,GO:0001653,GO:0001669,GO:0003674,GO:0003824,GO:0003899,GO:0004888,GO:0004930,GO:0005575,GO:0005622,GO:0005623,GO:0005634,GO:0005654,GO:0005666,GO:0005737,GO:0005829,GO:0005886,GO:0006139,GO:0006351,GO:0006352,GO:0006383,GO:0006384,GO:0006399,GO:0006725,GO:0006807,GO:0007154,GO:0007165,GO:0007186,GO:0007218,GO:0007568,GO:0008150,GO:0008152,GO:0008277,GO:0008528,GO:0009058,GO:0009059,GO:0009304,GO:0009360,GO:0009966,GO:0009967,GO:0009987,GO:0010467,GO:0010646,GO:0010647,GO:0012505,GO:0016020,GO:0016070,GO:0016740,GO:0016772,GO:0016779,GO:0018130,GO:0019438,GO:0023051,GO:0023052,GO:0023056,GO:0030141,GO:0030424,GO:0030425,GO:0030880,GO:0031410,GO:0031974,GO:0031981,GO:0031982,GO:0032502,GO:0032774,GO:0032991,GO:0034062,GO:0034641,GO:0034645,GO:0034654,GO:0034660,GO:0036477,GO:0038023,GO:0042575,GO:0042797,GO:0042995,GO:0043005,GO:0043025,GO:0043170,GO:0043226,GO:0043227,GO:0043229,GO:0043231,GO:0043233,GO:0044237,GO:0044238,GO:0044249,GO:0044260,GO:0044271,GO:0044297,GO:0044422,GO:0044424,GO:0044428,GO:0044444,GO:0044446,GO:0044451,GO:0044463,GO:0044464,GO:0045745,GO:0046483,GO:0048518,GO:0048522,GO:0048583,GO:0048584,GO:0050789,GO:0050794,GO:0050896,GO:0051716,GO:0055029,GO:0060089,GO:0061695,GO:0065007,GO:0070013,GO:0071704,GO:0071944,GO:0090304,GO:0097223,GO:0097447,GO:0097458,GO:0097642,GO:0097659,GO:0097708,GO:0097747,GO:0098781,GO:0099503,GO:0120025,GO:0120038,GO:0140098,GO:1901360,GO:1901362,GO:1901576,GO:1902494,GO:1990234	NA	RNA_pol_Rpb4	NA	NA	NA	NA	NA
Chrsp_1_170770	PF02517	Type_II_CAAX_prenyl_endopeptidase_Rce1-like	IPR003675	Type_II_CAAX_prenyl_endopeptidase_Rce1-like	PF02517.19	Rce1-like	NA	CAAX_protease_selfNAimmunity	NA	NA	Abi	NA	NA	NA	NA	NA
Chrsp_1_170771	PF01053	Cys/Met_metabolism_PLP-dependent_enzyme	IPR000277	Cys/Met_metabolism,_pyridoxal_phosphate-dependent_enzyme	PF01053.23	Cys_Met_Meta_PP	Cystathionine_beta-lyase,_chloroplastic_OS=Arabidopsis_thaliana_OX=3702_GN=At3g57050_PE=1_SV=1	cystathionine_betaNAlyase	NA	ko:K01760	Cys_Met_Meta_PP	NA	NA	NA	NA	NA
Chrsp_1_170772	PF00856	SET_domain	IPR001214	SET_domain	PF00856.31	SET	Histone-lysine_N-methyltransferase_EHMT2_OS=Mus_musculus_OX=10090_GN=Ehmt2_PE=1_SV=2	HistoneNAlysine_NNAmethyltransferase	NA	NA	NA	NA	NA	NA	NA	NA
Chrsp_1_170773	NA	NA	NA	NA	PF00612.30	IQ	NA	NA	NA	NA	NA	NA	NA	NA	NA	NA
Chrsp_1_170774	PF07699	Tyrosine-protein_kinase_ephrin_type_A/B_receptor-like	IPR011641	Tyrosine-protein_kinase_ephrin_type_A/B_receptor-like	PF13517.9	FG-GAP_3	Cartilage_acidic_protein_1_OS=Xenopus_tropicalis_OX=8364_GN=crtac1_PE=2_SV=2	NA	NA	NA	NA	NA	NA	NA	NA	NA
Chrsp_1_170777	NA	NA	NA	NA	NA	NA	NA	Leucine_Rich_repeat	NA	NA	LRR_6	NA	NA	NA	NA	NA
Chrsp_1_170778	PF00749	tRNA_synthetases_class_I_(E_and_Q),_catalytic_domain	IPR020058	Glutamyl/glutaminyl-tRNA_synthetase,_class_Ib,_catalytic_domain	PF00749.24	tRNA-synt_1c	Glutamine--tRNA_ligase_OS=Lupinus_luteus_OX=3873_PE=2_SV=2	glutaminylNAtRNA_aminoacylation	NA	NA	NA	NA	NA	NA	NA	NA
Chrsp_1_170779	PF13499	EF-hand_domain_pair	IPR002048	EF-hand_domain	PF13499.9	EF-hand_7	Serine/threonine-protein_phosphatase_with_EF-hands_1_OS=Rattus_norvegicus_OX=10116_GN=Ppef1_PE=2_SV=1	phosphoprotein_phosphatase_activity	NA	ko:K04460	Metallophos	NA	NA	NA	NA	NA
Chrsp_1_170782	NA	NA	NA	NA	NA	NA	Reticulocyte-binding_protein_homolog_2a_OS=Plasmodium_falciparum_(isolate_3D7)_OX=36329_GN=RH2a_PE=1_SV=1	NA	NA	NA	NA	NA	NA	NA	NA	NA
Chrsp_1_170783	PF00069	Protein_kinase_domain	IPR000719	Protein_kinase_domain	PF00069.28	Pkinase	Phosphorylase_b_kinase_gamma_catalytic_chain,_skeletal_muscle/heart_isoform_OS=Oryctolagus_cuniculus_OX=9986_GN=PHKG1_PE=1_SV=2	NA	NA	NA	NA	NA	NA	NA	NA	NA
Chrsp_1_170784	PF05970	PIF1-like_helicase	IPR010285	DNA_helicase_Pif1-like	PF05970.17	PIF1	ATP-dependent_DNA_helicase_PIF1_OS=Homo_sapiens_OX=9606_GN=PIF1_PE=1_SV=2	ATPNAdependent_DNA_helicase	NA	NA	NA	NA	NA	NA	NA	NA
Chrsp_1_170786	PF00730	HhH-GPD_superfamily_base_excision_DNA_repair_protein	IPR003265	HhH-GPD_domain	PF00730.28	HhH-GPD	Adenine_DNA_glycosylase_OS=Rattus_norvegicus_OX=10116_GN=Mutyh_PE=2_SV=1	endonuclease_III	NA	ko:K03575	HhHNAGPD,NUDIX_4	NA	NA	NA	NA	NA
Chrsp_1_170790	PF00282	Pyridoxal-dependent_decarboxylase_conserved_domain	IPR002129	Pyridoxal_phosphate-dependent_decarboxylase	PF00282.22	Pyridoxal_deC	Sphingosine-1-phosphate_lyase_OS=Oryza_sativa_subsp._japonica_OX=39947_GN=SPL_PE=2_SV=3	sphinganineNA1NAphosphate_aldolase_activity	NA	NA	NA	NA	NA	NA	NA	NA
Chrsp_1_170791	NA	NA	NA	NA	NA	NA	Sphingosine-1-phosphate_lyase_OS=Saccharomyces_cerevisiae_(strain_ATCC_204508_/_S288c)_OX=559292_GN=DPL1_PE=1_SV=1	sphinganineNA1NAphosphate_aldolase_activity	NA	NA	NA	NA	NA	NA	NA	NA
Chrsp_1_170792	PF13508	Acetyltransferase_(GNAT)_domain	IPR000182	GNAT_domain	PF13508.10	Acetyltransf_7	NA	NA	NA	NA	NA	NA	NA	NA	NA	NA
Chrsp_1_170794	PF13499	EF-hand_domain_pair	IPR002048	EF-hand_domain	PF00036.35	EF-hand_1	Calmodulin,_flagellar_OS=Naegleria_gruberi_OX=5762_GN=CAM1_PE=2_SV=1	calcium_ion_binding	NA	ko:K02183	EFNAhand_1	NA	NA	NA	NA	NA
Chrsp_1_170796	PF04387	Protein_tyrosine_phosphatase-like_protein,_PTPLA	IPR007482	Protein-tyrosine_phosphatase-like,_PTPLA	PF03435.21	Sacchrp_dh_NADP	Saccharopine_dehydrogenase-like_oxidoreductase_OS=Rattus_norvegicus_OX=10116_GN=Sccpdh_PE=1_SV=1	oxidoreductase_activity	NA	NA	NA	NA	NA	NA	NA	NA
Chrsp_1_170799	PF12796	Ankyrin_repeats_(3_copies)	IPR002110	Ankyrin_repeat	PF12796.10	Ank_2	NA	NA	NA	NA	NA	NA	NA	NA	NA	NA
Chrsp_1_170800	PF00076	RNA_recognition_motif._(a.k.a._RRM,_RBD,_or_RNP_domain)	IPR000504	RNA_recognition_motif_domain	PF00076.25	RRM_1	Flowering_time_control_protein_FCA_OS=Arabidopsis_thaliana_OX=3702_GN=FCA_PE=1_SV=3	NA	NA	NA	NA	NA	NA	NA	NA	NA
Chrsp_1_170801	PF00069	Protein_kinase_domain	IPR000719	Protein_kinase_domain	PF00069.28	Pkinase	Probable_serine/threonine-protein_kinase_DDB_G0279405_OS=Dictyostelium_discoideum_OX=44689_GN=DDB_G0279405_PE=3_SV=1	peptidylNAthreonine_phosphorylation	NA	NA	NA	NA	NA	NA	NA	NA
Chrsp_1_170805	PF00036	EF_hand	IPR002048	EF-hand_domain	PF13405.9	EF-hand_6	NA	NA	NA	NA	NA	NA	NA	NA	NA	NA
Chrsp_1_170806	PF00036	EF_hand	IPR002048	EF-hand_domain	PF00036.35	EF-hand_1	NA	NA	NA	NA	NA	NA	NA	NA	NA	NA
Chrsp_1_170808	PF01504	Phosphatidylinositol-4-phosphate_5-Kinase	IPR002498	Phosphatidylinositol-4-phosphate_5-kinase,_core	PF01504.21	PIP5K	Probable_phosphatidylinositol_phosphate_kinase_DDB_G0267588_OS=Dictyostelium_discoideum_OX=44689_GN=DDB_G0267588_PE=1_SV=1	1NAphosphatidylinositolNA4NAphosphate_5NAkinase_activity	NA	NA	NA	NA	NA	NA	NA	NA
Chrsp_1_170811	NA	NA	NA	NA	NA	NA	Cobalamin_trafficking_protein_CblD_OS=Rattus_norvegicus_OX=10116_GN=Mmadhc_PE=2_SV=1	Methylmalonic_aciduria_and_homocystinuria_type_D_protein	NA	NA	NA	NA	NA	NA	NA	NA
Chrsp_1_170816	NA	NA	NA	NA	NA	NA	Heat_shock_protein_83_OS=Ipomoea_nil_OX=35883_GN=HSP83A_PE=2_SV=1	unfolded_protein_binding	NA	NA	NA	NA	NA	NA	NA	NA
Chrsp_1_170817	PF01399	PCI_domain	IPR000717	Proteasome_component_(PCI)_domain	NA	NA	Eukaryotic_translation_initiation_factor_3_subunit_A_OS=Arabidopsis_thaliana_OX=3702_GN=TIF3A1_PE=1_SV=1	translation_initiation_factor_activity	NA	NA	NA	NA	NA	NA	NA	NA
Chrsp_1_170818	PF00012	Hsp70_protein	IPR013126	Heat_shock_protein_70_family	PF00012.23	HSP70	Heat_shock_protein_SSC1,_mitochondrial_OS=Candida_albicans_(strain_SC5314_/_ATCC_MYA-2876)_OX=237561_GN=SSC1_PE=1_SV=2	Stromal_70_kDa_heat_shockNArelated_protein	NA	NA	NA	NA	NA	NA	NA	NA
Chrsp_1_170819	PF00076	RNA_recognition_motif._(a.k.a._RRM,_RBD,_or_RNP_domain)	IPR000504	RNA_recognition_motif_domain	PF00076.25	RRM_1	Flowering_time_control_protein_FCA_OS=Oryza_sativa_subsp._japonica_OX=39947_GN=FCA_PE=1_SV=1	RNA_binding	NA	ko:K13207	RRM_1,WW	NA	NA	NA	NA	NA
Chrsp_1_170821	PF07460	NUMOD3_motif	IPR003611	Nuclease_associated_modular_domain_3	PF07460.14	NUMOD3	NA	NA	NA	NA	NA	NA	NA	NA	NA	NA
Chrsp_1_170823	PF02817	e3_binding_domain	IPR004167	Peripheral_subunit-binding_domain	PF00198.26	2-oxoacid_dh	Dihydrolipoyllysine-residue_acetyltransferase_component_of_pyruvate_dehydrogenase_complex_OS=Rickettsia_conorii_(strain_ATCC_VR-613_/_Malish_7)_OX=272944_GN=pdhC_PE=3_SV=1	dihydrolipoyllysineNAresidue_acetyltransferase_activity	NA	NA	NA	NA	NA	NA	NA	NA
Chrsp_1_170827	PF13616	PPIC-type_PPIASE_domain	-	-	PF13616.9	Rotamase_3	Peptidyl-prolyl_cis-trans_isomerase_Pin1_OS=Arabidopsis_thaliana_OX=3702_GN=PIN1_PE=1_SV=1	Peptidylprolyl_isomerase	NA	ko:K03769,ko:K07533	Rotamase,Rotamase_2,Rotamase_3	NA	NA	NA	NA	NA
Chrsp_1_170829	PF10282	Lactonase,_7-bladed_beta-propeller	IPR019405	Lactonase,_7-bladed_beta_propeller	PF10282.12	Lactonase	6-phosphogluconolactonase_OS=Bacillus_subtilis_(strain_168)_OX=224308_GN=pgl_PE=1_SV=1	Lactonase,_7NAbladed_betaNApropeller	NA	NA	Lactonase	NA	NA	NA	NA	NA
Chrsp_1_170831	PF12849	PBP_superfamily_domain	IPR024370	PBP_domain	PF12849.10	PBP_like_2	Phosphate-binding_protein_PstS_OS=Haemophilus_influenzae_(strain_ATCC_51907_/_DSM_11121_/_KW20_/_Rd)_OX=71421_GN=pstS_PE=3_SV=1	PBP_superfamily_domain	NA	NA	NA	NA	NA	NA	NA	NA
Chrsp_1_170832	PF00300	Histidine_phosphatase_superfamily_(branch_1)	IPR013078	Histidine_phosphatase_superfamily,_clade-1	PF00300.25	His_Phos_1	2,3-bisphosphoglycerate-dependent_phosphoglycerate_mutase_OS=Zymomonas_mobilis_subsp._mobilis_(strain_ATCC_31821_/_ZM4_/_CP4)_OX=264203_GN=gpmA_PE=1_SV=1	regulation_of_pentoseNAphosphate_shunt	NA	NA	NA	NA	NA	NA	NA	NA
Chrsp_1_170833	PF00400	WD_domain,_G-beta_repeat	IPR001680	WD40_repeat	PF00400.35	WD40	Chromatin_assembly_factor_1_subunit_B_OS=Mus_musculus_OX=10090_GN=Chaf1b_PE=1_SV=1	NA	NA	NA	NA	NA	NA	NA	NA	NA
Chrsp_1_170834	NA	NA	NA	NA	NA	NA	ATP-dependent_helicase_fft3_OS=Schizosaccharomyces_pombe_(strain_972_/_ATCC_24843)_OX=284812_GN=fft3_PE=1_SV=1	NA	NA	NA	NA	NA	NA	NA	NA	NA
Chrsp_1_170836	PF00176	SNF2-related_domain	IPR000330	SNF2,_N-terminal	PF00176.26	SNF2-rel_dom	Uncharacterized_ATP-dependent_helicase_IRC20_OS=Saccharomyces_cerevisiae_(strain_ATCC_204508_/_S288c)_OX=559292_GN=IRC20_PE=1_SV=1	ATP_binding	NA	ko:K11275,ko:K15710	Helicase_C,Linker_histone,SNF2_N,zfNARING_2	NA	NA	NA	NA	NA
Chrsp_1_170837	PF13229	Right_handed_beta_helix_region	IPR039448	Right_handed_beta_helix_domain	PF13229.9	Beta_helix	Microtubule-actin_cross-linking_factor_1,_isoforms_6/7_OS=Homo_sapiens_OX=9606_GN=MACF1_PE=2_SV=5	NA	NA	NA	NA	NA	NA	NA	NA	NA
Chrsp_1_170838	PF00069	Protein_kinase_domain	IPR000719	Protein_kinase_domain	PF00069.28	Pkinase	Probable_serine/threonine-protein_kinase_DDB_G0267514_OS=Dictyostelium_discoideum_OX=44689_GN=DDB_G0267514_PE=3_SV=1	protein_kinase_activity	NA	NA	NA	NA	NA	NA	NA	NA
Chrsp_1_170843	PF00004	ATPase_family_associated_with_various_cellular_activities_(AAA)	IPR003959	ATPase,_AAA-type,_core	NA	NA	ESX-3_secretion_system_protein_EccA3_OS=Mycobacterium_leprae_(strain_TN)_OX=272631_GN=eccA3_PE=3_SV=1	NA	NA	NA	NA	NA	NA	NA	NA	NA
Chrsp_1_170846	PF02338	OTU-like_cysteine_protease	IPR003323	OTU_domain	PF02338.22	OTU	OVARIAN_TUMOR_DOMAIN-containing_deubiquitinating_enzyme_9_OS=Arabidopsis_thaliana_OX=3702_GN=OTU9_PE=1_SV=1	cysteine_protease	NA	NA	OTU	NA	NA	NA	NA	NA
Chrsp_1_170847	PF00254	FKBP-type_peptidyl-prolyl_cis-trans_isomerase	IPR001179	FKBP-type_peptidyl-prolyl_cis-trans_isomerase_domain	PF00254.31	FKBP_C	FK506-binding_protein_3_OS=Yarrowia_lipolytica_(strain_CLIB_122_/_E_150)_OX=284591_GN=FPR3_PE=3_SV=1	PeptidylNAprolyl_cisNAtrans_isomerase	NA	ko:K01802,ko:K03772	FKBP_C	NA	NA	NA	NA	NA
Chrsp_1_170848	NA	NA	NA	NA	NA	NA	NA	Protein_of_unknown_function_(DUF563)	NA	NA	DUF563	NA	NA	NA	NA	NA
Chrsp_1_170850	PF04515	Plasma-membrane_choline_transporter	IPR007603	Choline_transporter-like	PF04515.15	Choline_transpo	Choline_transporter-like_protein_2_OS=Xenopus_laevis_OX=8355_GN=slc44a2_PE=2_SV=1	NA	NA	NA	NA	NA	NA	NA	NA	NA
Chrsp_1_170851	PF01159	Ribosomal_protein_L6e	IPR000915	60S_ribosomal_protein_L6E	PF01159.22	Ribosomal_L6e	60S_ribosomal_protein_L6_OS=Mesembryanthemum_crystallinum_OX=3544_GN=RPL6_PE=2_SV=1	Belongs_to_the_eukaryotic_ribosomal_protein_eL6_family	GO:0000027,GO:0002181,GO:0003674,GO:0003676,GO:0003723,GO:0003735,GO:0005198,GO:0005488,GO:0005575,GO:0005622,GO:0005623,GO:0005737,GO:0005829,GO:0005840,GO:0006412,GO:0006518,GO:0006807,GO:0006996,GO:0008150,GO:0008152,GO:0009058,GO:0009059,GO:0009987,GO:0010467,GO:0015934,GO:0016043,GO:0019538,GO:0022607,GO:0022613,GO:0022618,GO:0022625,GO:0022626,GO:0032991,GO:0034622,GO:0034641,GO:0034645,GO:0042254,GO:0042255,GO:0042273,GO:0043043,GO:0043170,GO:0043226,GO:0043228,GO:0043229,GO:0043232,GO:0043603,GO:0043604,GO:0043933,GO:0044085,GO:0044237,GO:0044238,GO:0044249,GO:0044260,GO:0044267,GO:0044271,GO:0044391,GO:0044422,GO:0044424,GO:0044444,GO:0044445,GO:0044446,GO:0044464,GO:0065003,GO:0070925,GO:0071704,GO:0071826,GO:0071840,GO:0097159,GO:1901363,GO:1901564,GO:1901566,GO:1901576,GO:1990904	ko:K02934	Ribosomal_L6e,Ribosomal_L6e_N	NA	NA	NA	NA	NA
Chrsp_1_170854	NA	NA	NA	NA	NA	NA	NA	NA	NA	NA	Tic22	NA	NA	NA	NA	NA
Chrsp_1_170855	NA	NA	NA	NA	NA	NA	Arabinosyltransferase_XEG113_OS=Arabidopsis_thaliana_OX=3702_GN=XEG113_PE=2_SV=1	NA	NA	NA	NA	NA	NA	NA	NA	NA
Chrsp_1_170858	PF13344	Haloacid_dehalogenase-like_hydrolase	IPR006357	HAD-superfamily_hydrolase,_subfamily_IIA	PF13344.9	Hydrolase_6	Phosphoglycolate_phosphatase_1B,_chloroplastic_OS=Arabidopsis_thaliana_OX=3702_GN=PGLP1B_PE=1_SV=1	phosphoglycolate_phosphatase_activity	NA	NA	NA	NA	NA	NA	NA	NA
Chrsp_1_170859	NA	NA	NA	NA	PF14559.9	TPR_19	Trafficking_protein_particle_complex_subunit_12_OS=Mus_musculus_OX=10090_GN=Trappc12_PE=1_SV=2	Trafficking_protein_particle_complex_subunit	GO:0000775,GO:0000776,GO:0003674,GO:0003824,GO:0004175,GO:0005085,GO:0005088,GO:0005488,GO:0005515,GO:0005575,GO:0005622,GO:0005623,GO:0005634,GO:0005694,GO:0005737,GO:0005829,GO:0006508,GO:0006807,GO:0006810,GO:0006888,GO:0006996,GO:0007030,GO:0007049,GO:0007059,GO:0008150,GO:0008152,GO:0008233,GO:0009987,GO:0010256,GO:0016043,GO:0016192,GO:0016787,GO:0017016,GO:0017112,GO:0017137,GO:0019538,GO:0019899,GO:0022402,GO:0022607,GO:0030008,GO:0031267,GO:0032879,GO:0032880,GO:0032991,GO:0033043,GO:0033044,GO:0043170,GO:0043226,GO:0043227,GO:0043228,GO:0043229,GO:0043231,GO:0043232,GO:0043254,GO:0043933,GO:0044085,GO:0044087,GO:0044238,GO:0044422,GO:0044424,GO:0044427,GO:0044444,GO:0044446,GO:0044464,GO:0046907,GO:0048193,GO:0048518,GO:0050000,GO:0050789,GO:0050794,GO:0051020,GO:0051128,GO:0051179,GO:0051234,GO:0051259,GO:0051303,GO:0051310,GO:0051640,GO:0051641,GO:0051649,GO:0051656,GO:0060341,GO:0065003,GO:0065007,GO:0065009,GO:0070011,GO:0071704,GO:0071840,GO:0090230,GO:0090234,GO:0098687,GO:0098772,GO:0098813,GO:0099023,GO:0140096,GO:1901564,GO:1902115,GO:1903827,GO:1903829,GO:1905340,GO:1905342	ko:K20309	TPR_16,TPR_19	NA	NA	NA	NA	NA
Chrsp_1_170860	PF00069	Protein_kinase_domain	IPR000719	Protein_kinase_domain	PF00069.28	Pkinase	Serine/threonine-protein_kinase_4_OS=Papio_anubis_OX=9555_GN=STK4_PE=3_SV=1	hippo_signaling	NA	ko:K04412	2NAoxoacid_dh,Biotin_lipoyl,Pkinase	NA	NA	NA	NA	NA
Chrsp_1_170862	PF02358	Trehalose-phosphatase	IPR003337	Trehalose-phosphatase	PF00982.24	Glyco_transf_20	Alpha,alpha-trehalose-phosphate_synthase_[UDP-forming]_6_OS=Arabidopsis_thaliana_OX=3702_GN=TPS6_PE=1_SV=2	trehalose_biosynthetic_process	NA	NA	NA	NA	NA	NA	NA	NA
Chrsp_1_170864	PF13086	AAA_domain	IPR041677	DNA2/NAM7_helicase,_helicase_domain	PF13087.9	AAA_12	NFX1-type_zinc_finger-containing_protein_1_OS=Mus_musculus_OX=10090_GN=Znfx1_PE=1_SV=3	Nfx1NAtype_zinc_fingerNAcontaining_protein	NA	NA	NA	NA	NA	NA	NA	NA
Chrsp_1_170865	PF00225	Kinesin_motor_domain	IPR001752	Kinesin_motor_domain	PF00225.26	Kinesin	Kinesin-like_protein_KIN-14M_OS=Arabidopsis_thaliana_OX=3702_GN=KIN14M_PE=1_SV=1	Belongs_to_the_TRAFAC_class_myosinNAkinesin_ATPase_superfamily._Kinesin_family	NA	NA	NA	NA	NA	NA	NA	NA
Chrsp_1_170866	PF00725	3-hydroxyacyl-CoA_dehydrogenase,_C-terminal_domain	IPR006108	3-hydroxyacyl-CoA_dehydrogenase,_C-terminal	PF02737.21	3HCDH_N	Trifunctional_enzyme_subunit_alpha,_mitochondrial_OS=Sus_scrofa_OX=9823_GN=HADHA_PE=2_SV=1	enoylNACoA_hydratase_activity	NA	NA	NA	NA	NA	NA	NA	NA
Chrsp_1_170869	PF00149	Calcineurin-like_phosphoesterase	IPR004843	Calcineurin-like_phosphoesterase_domain,_ApaH_type	PF00149.31	Metallophos	Bis(5'-nucleosyl)-tetraphosphatase_PrpE_[asymmetrical]_OS=Anoxybacillus_flavithermus_(strain_DSM_21510_/_WK1)_OX=491915_GN=prpE_PE=3_SV=1	CalcineurinNAlike_phosphoesterase	NA	NA	Metallophos	NA	NA	NA	NA	NA
Chrsp_1_170870	PF00160	Cyclophilin_type_peptidyl-prolyl_cis-trans_isomerase/CLD	IPR002130	Cyclophilin-type_peptidyl-prolyl_cis-trans_isomerase_domain	PF00254.31	FKBP_C	Peptidyl-prolyl_cis-trans_isomerase_1_OS=Brugia_malayi_OX=6279_GN=CYP-1_PE=1_SV=1	NA	NA	NA	NA	NA	NA	NA	NA	NA
Chrsp_1_170873	PF03069	Acetamidase/Formamidase_family	IPR004304	Acetamidase/Formamidase	PF03069.18	FmdA_AmdA	Formamidase_OS=Methylophilus_methylotrophus_OX=17_GN=fmdA_PE=1_SV=1	formamidase_activity	NA	NA	NA	NA	NA	NA	NA	NA
Chrsp_1_170874	PF06485	RNA-binding_protein_Tab2/Atab2_N_terminal	IPR046760	RNA-binding_protein_Tab2-like,_N-terminal	PF20429.1	Tab2-like_C	Protein_TAB2_homolog,_chloroplastic_OS=Arabidopsis_thaliana_OX=3702_GN=ATAB2_PE=2_SV=1	photosystem_I_assembly	GO:0003674,GO:0003676,GO:0003723,GO:0005488,GO:0005575,GO:0005622,GO:0005623,GO:0005737,GO:0006091,GO:0006412,GO:0006518,GO:0006807,GO:0006996,GO:0007275,GO:0008150,GO:0008152,GO:0009058,GO:0009059,GO:0009314,GO:0009416,GO:0009507,GO:0009536,GO:0009628,GO:0009639,GO:0009640,GO:0009657,GO:0009658,GO:0009704,GO:0009791,GO:0009987,GO:0010467,GO:0015979,GO:0016043,GO:0019538,GO:0019684,GO:0022607,GO:0032501,GO:0032502,GO:0034622,GO:0034641,GO:0034645,GO:0043043,GO:0043170,GO:0043226,GO:0043227,GO:0043229,GO:0043231,GO:0043603,GO:0043604,GO:0043933,GO:0044085,GO:0044237,GO:0044238,GO:0044249,GO:0044260,GO:0044267,GO:0044271,GO:0044424,GO:0044444,GO:0044464,GO:0048564,GO:0048856,GO:0050896,GO:0065003,GO:0071704,GO:0071840,GO:0097159,GO:1901363,GO:1901564,GO:1901566,GO:1901576	NA	DUF1092	NA	NA	NA	NA	NA
Chrsp_1_170875	PF19031	First_Longin_domain_of_INTU,_CCZ1_and_HPS4	IPR043987	CCZ1/INTU/HSP4,_first_Longin_domain	PF19031.3	Intu_longin_1	Vacuolar_fusion_protein_CCZ1_homolog_OS=Dictyostelium_discoideum_OX=44689_GN=DDB_G0288589_PE=3_SV=1	NA	NA	NA	NA	NA	NA	NA	NA	NA
Chrsp_1_170876	PF01776	Ribosomal_L22e_protein_family	IPR002671	Ribosomal_protein_L22e	PF01776.20	Ribosomal_L22e	60S_ribosomal_protein_L22_OS=Macaca_fascicularis_OX=9541_GN=RPL22_PE=1_SV=3	cytoplasmic_translation	NA	NA	NA	NA	NA	NA	NA	NA
Chrsp_1_170878	PF00732	GMC_oxidoreductase	IPR000172	Glucose-methanol-choline_oxidoreductase,_N-terminal	PF00732.22	GMC_oxred_N	Oxygen-dependent_choline_dehydrogenase_OS=Brucella_anthropi_(strain_ATCC_49188_/_DSM_6882_/_CCUG_24695_/_JCM_21032_/_LMG_3331_/_NBRC_15819_/_NCTC_12168_/_Alc_37)_OX=439375_GN=betA_PE=3_SV=1	flavin_adenine_dinucleotide_binding	NA	NA	NA	NA	NA	NA	NA	NA
Chrsp_1_170881	PF00254	FKBP-type_peptidyl-prolyl_cis-trans_isomerase	IPR001179	FKBP-type_peptidyl-prolyl_cis-trans_isomerase_domain	NA	NA	Peptidyl-prolyl_cis-trans_isomerase_FKBP16-3,_chloroplastic_OS=Arabidopsis_thaliana_OX=3702_GN=FKBP16-3_PE=1_SV=2	RFNA1_domain	NA	NA	RFNA1	NA	NA	NA	NA	NA
Chrsp_1_170882	PF01712	Deoxynucleoside_kinase	IPR031314	Deoxynucleoside_kinase_domain	PF01712.22	dNK	Deoxycytidine_kinase_1_OS=Xenopus_laevis_OX=8355_GN=dck.1.L_PE=1_SV=1	deoxycytidine_kinase_activity	NA	NA	dNK	NA	NA	NA	NA	NA
Chrsp_1_170883	PF00570	HRDC_domain	IPR002121	HRDC_domain	PF00570.26	HRDC	NA	NA	NA	NA	NA	NA	NA	NA	NA	NA
Chrsp_1_170884	PF00970	Oxidoreductase_FAD-binding_domain	IPR008333	Flavoprotein_pyridine_nucleotide_cytochrome_reductase-like,_FAD-binding_domain	PF00175.24	NAD_binding_1	NADH-cytochrome_b5_reductase_2_OS=Aspergillus_niger_(strain_CBS_513.88_/_FGSC_A1513)_OX=425011_GN=mcr1_PE=3_SV=1	cytochromeNAb5_reductase_activity,_acting_on_NAD(P)H	GO:0003674,GO:0003824,GO:0004128,GO:0005488,GO:0005507,GO:0005575,GO:0005618,GO:0005622,GO:0005623,GO:0005737,GO:0005739,GO:0005740,GO:0005741,GO:0005758,GO:0005794,GO:0006066,GO:0006629,GO:0006694,GO:0006696,GO:0006950,GO:0006970,GO:0006979,GO:0008150,GO:0008152,GO:0008202,GO:0008204,GO:0008610,GO:0009058,GO:0009505,GO:0009628,GO:0009651,GO:0009987,GO:0012505,GO:0016020,GO:0016021,GO:0016125,GO:0016126,GO:0016128,GO:0016129,GO:0016491,GO:0016651,GO:0016653,GO:0019867,GO:0030312,GO:0031090,GO:0031224,GO:0031300,GO:0031301,GO:0031306,GO:0031307,GO:0031966,GO:0031967,GO:0031968,GO:0031970,GO:0031974,GO:0031975,GO:0032592,GO:0033554,GO:0034599,GO:0042221,GO:0043167,GO:0043169,GO:0043226,GO:0043227,GO:0043229,GO:0043231,GO:0043233,GO:0044107,GO:0044108,GO:0044237,GO:0044238,GO:0044249,GO:0044255,GO:0044281,GO:0044283,GO:0044422,GO:0044424,GO:0044425,GO:0044429,GO:0044444,GO:0044446,GO:0044455,GO:0044464,GO:0046165,GO:0046872,GO:0046914,GO:0050896,GO:0051716,GO:0055114,GO:0070013,GO:0070887,GO:0071704,GO:0071944,GO:0097384,GO:0098573,GO:0098588,GO:0098805,GO:1901360,GO:1901362,GO:1901576,GO:1901615,GO:1901617,GO:1902652,GO:1902653	ko:K00326,ko:K15728	FAD_binding_6,NAD_binding_1	NA	NA	NA	NA	NA
Chrsp_1_170885	PF01196	Ribosomal_protein_L17	IPR000456	Ribosomal_protein_L17	PF01196.22	Ribosomal_L17	50S_ribosomal_protein_L17_OS=Geobacter_metallireducens_(strain_ATCC_53774_/_DSM_7210_/_GS-15)_OX=269799_GN=rplQ_PE=3_SV=1	structural_constituent_of_ribosome	NA	NA	NA	NA	NA	NA	NA	NA
Chrsp_1_170886	PF04130	Gamma_tubulin_complex_component_C-terminal	IPR040457	Gamma_tubulin_complex_component,_C-terminal	PF04130.16	GCP_C_terminal	Gamma-tubulin_complex_component_2_OS=Homo_sapiens_OX=9606_GN=TUBGCP2_PE=1_SV=2	microtubule_nucleation_by_interphase_microtubule_organizing_center	GO:0000003,GO:0000226,GO:0000278,GO:0000280,GO:0000923,GO:0000928,GO:0000930,GO:0003674,GO:0005198,GO:0005200,GO:0005488,GO:0005515,GO:0005575,GO:0005622,GO:0005623,GO:0005737,GO:0005815,GO:0005816,GO:0005822,GO:0005824,GO:0005856,GO:0006996,GO:0007010,GO:0007017,GO:0007020,GO:0007049,GO:0007051,GO:0007052,GO:0008092,GO:0008150,GO:0008275,GO:0009987,GO:0015630,GO:0015631,GO:0016043,GO:0022402,GO:0022414,GO:0022607,GO:0031109,GO:0031122,GO:0032153,GO:0032155,GO:0032991,GO:0034622,GO:0043015,GO:0043226,GO:0043228,GO:0043229,GO:0043232,GO:0043933,GO:0044085,GO:0044422,GO:0044424,GO:0044430,GO:0044444,GO:0044446,GO:0044450,GO:0044464,GO:0046785,GO:0048285,GO:0051225,GO:0051258,GO:0051321,GO:0051415,GO:0051418,GO:0065003,GO:0070925,GO:0071840,GO:0090307,GO:0097435,GO:0140014,GO:1902850,GO:1903047	ko:K16569	Spc97_Spc98	NA	NA	NA	NA	NA
Chrsp_1_170887	PF13833	EF-hand_domain_pair	IPR002048	EF-hand_domain	PF13499.9	EF-hand_7	Coenzyme_Q-binding_protein_COQ10,_mitochondrial_OS=Dictyostelium_discoideum_OX=44689_GN=coq10-2_PE=3_SV=1	Polyketide_cyclase_/_dehydrase_and_lipid_transport	NA	ko:K18588	Polyketide_cyc	NA	NA	NA	NA	NA
Chrsp_1_170888	PF06201	PITH_domain	IPR010400	PITH_domain	PF06201.16	PITH	PITH_domain-containing_protein_1_OS=Mus_musculus_OX=10090_GN=Pithd1_PE=1_SV=1	cellular_response_to_DNA_damage_stimulus	NA	NA	NA	NA	NA	NA	NA	NA
Chrsp_1_170890	PF02037	SAP_domain	IPR003034	SAP_domain	PF02037.30	SAP	NA	NA	NA	NA	NA	NA	NA	NA	NA	NA
Chrsp_1_170891	PF00141	Peroxidase	IPR002016	Haem_peroxidase	PF00141.26	peroxidase	Cytochrome_c_peroxidase,_mitochondrial_OS=Ustilago_maydis_(strain_521_/_FGSC_9021)_OX=237631_GN=CCP1_PE=3_SV=1	cytochromeNAc_peroxidase_activity	NA	ko:K00428	peroxidase	NA	NA	NA	NA	NA
Chrsp_1_170892	PF03151	Triose-phosphate_Transporter_family	IPR004853	Sugar_phosphate_transporter_domain	PF03151.19	TPT	Probable_sugar_phosphate/phosphate_translocator_At5g11230_OS=Arabidopsis_thaliana_OX=3702_GN=At5g11230_PE=2_SV=1	TrioseNAphosphate_Transporter_family	NA	NA	TPT	NA	NA	NA	NA	NA
Chrsp_1_170893	PF01594	AI-2E_family_transporter	IPR002549	Transmembrane_protein_TqsA-like	PF01594.19	AI-2E_transport	NA	NA	NA	NA	NA	NA	NA	NA	NA	NA
Chrsp_1_170895	PF06813	Nodulin-like	IPR010658	Nodulin-like	PF06813.16	Nodulin-like	NA	NA	NA	NA	NA	NA	NA	NA	NA	NA
Chrsp_1_170896	PF02779	Transketolase,_pyrimidine_binding_domain	IPR005475	Transketolase-like,_pyrimidine-binding_domain	PF00456.24	Transketolase_N	Transketolase_1_OS=Saccharomyces_cerevisiae_(strain_ATCC_204508_/_S288c)_OX=559292_GN=TKL1_PE=1_SV=4	transketolase_activity	GO:0003674,GO:0003824,GO:0004802,GO:0005575,GO:0005622,GO:0005623,GO:0005737,GO:0006081,GO:0006098,GO:0006139,GO:0006725,GO:0006732,GO:0006733,GO:0006739,GO:0006753,GO:0006793,GO:0006796,GO:0006807,GO:0008150,GO:0008152,GO:0009052,GO:0009117,GO:0009987,GO:0016740,GO:0016744,GO:0019362,GO:0019637,GO:0019682,GO:0019693,GO:0034641,GO:0044237,GO:0044238,GO:0044281,GO:0044424,GO:0044464,GO:0046483,GO:0046496,GO:0051156,GO:0051186,GO:0055086,GO:0071704,GO:0072524,GO:1901135,GO:1901360,GO:1901564	ko:K00615	Transket_pyr,Transketolase_C,Transketolase_N	NA	NA	NA	NA	NA
Chrsp_1_170897	PF05786	Condensin_complex_subunit_2	IPR022816	Condensin_complex_subunit_2/barren	PF05786.17	Cnd2	NA	NA	NA	NA	NA	NA	NA	NA	NA	NA
Chrsp_1_170898	PF07699	Tyrosine-protein_kinase_ephrin_type_A/B_receptor-like	IPR011641	Tyrosine-protein_kinase_ephrin_type_A/B_receptor-like	PF07699.16	Ephrin_rec_like	NA	NA	NA	NA	NA	NA	NA	NA	NA	NA
Chrsp_1_170901	PF13923	Zinc_finger,_C3HC4_type_(RING_finger)	-	-	PF03105.22	SPX	Uncharacterized_RING_finger_protein_C6B12.07c_OS=Schizosaccharomyces_pombe_(strain_972_/_ATCC_24843)_OX=284812_GN=SPAC6B12.07c_PE=4_SV=2	NA	NA	NA	NA	NA	NA	NA	NA	NA
Chrsp_1_170902	PF03006	Haemolysin-III_related	IPR004254	AdipoR/Haemolysin-III-related	PF03006.23	HlyIII	Hemolysin-3_OS=Bacillus_cereus_OX=1396_PE=3_SV=1	membrane_protein,_hemolysin_III	NA	ko:K11068	HlyIII	NA	NA	NA	NA	NA
Chrsp_1_170905	PF00520	Ion_transport_protein	IPR005821	Ion_transport_domain	PF00520.34	Ion_trans	Potassium/sodium_hyperpolarization-activated_cyclic_nucleotide-gated_channel_2_OS=Mus_musculus_OX=10090_GN=Hcn2_PE=1_SV=1	NA	NA	NA	NA	NA	NA	NA	NA	NA
Chrsp_1_170906	PF05746	DALR_anticodon_binding_domain	IPR008909	DALR_anticodon_binding	PF00750.22	tRNA-synt_1d	Arginine--tRNA_ligase_OS=Synechococcus_elongatus_(strain_PCC_7942_/_FACHB-805)_OX=1140_GN=argS_PE=3_SV=2	arginylNAtRNA_aminoacylation	NA	NA	NA	NA	NA	NA	NA	NA
Chrsp_1_170907	PF13202	EF_hand	IPR002048	EF-hand_domain	PF00036.35	EF-hand_1	NA	NA	NA	NA	NA	NA	NA	NA	NA	NA
Chrsp_1_170908	PF02291	Transcription_initiation_factor_IID,_31kD_subunit	IPR003162	Transcription_initiation_factor_TAFII31	PF02291.18	TFIID-31kDa	Transcription_initiation_factor_TFIID_subunit_9B_OS=Pongo_abelii_OX=9601_GN=TAF9B_PE=2_SV=1	NA	NA	NA	NA	NA	NA	NA	NA	NA
Chrsp_1_170911	PF07466	Protein_of_unknown_function_(DUF1517)	IPR010903	Protein_of_unknown_function_DUF1517	PF07466.14	DUF1517	NA	Protein_of_unknown_function_(DUF1517)	NA	NA	NA	NA	NA	NA	NA	NA
Chrsp_1_170915	PF00939	Sodium:sulfate_symporter_transmembrane_region	IPR001898	Solute_carrier_family_13	PF00939.22	Na_sulph_symp	Solute_carrier_family_13_member_5_OS=Homo_sapiens_OX=9606_GN=SLC13A5_PE=1_SV=1	succinate_transmembrane_transporter_activity	NA	ko:K14445	Na_sulph_symp	NA	NA	NA	NA	NA
Chrsp_1_170916	NA	NA	NA	NA	NA	NA	Uncharacterized_protein_C24B11.05_OS=Schizosaccharomyces_pombe_(strain_972_/_ATCC_24843)_OX=284812_GN=SPAC24B11.05_PE=3_SV=1	nucleotidase_activity	GO:0003674,GO:0003824,GO:0006139,GO:0006206,GO:0006725,GO:0006793,GO:0006796,GO:0006807,GO:0008150,GO:0008152,GO:0008252,GO:0008253,GO:0009112,GO:0009987,GO:0016311,GO:0016787,GO:0016788,GO:0016791,GO:0034641,GO:0042578,GO:0044237,GO:0044238,GO:0044281,GO:0046483,GO:0055086,GO:0071704,GO:0072527,GO:1901360,GO:1901564	ko:K04648,ko:K07025,ko:K18551	HAD_2,Hydrolase	NA	NA	NA	NA	NA
Chrsp_1_170917	PF00168	C2_domain	IPR000008	C2_domain	PF03134.22	TB2_DP1_HVA22	Receptor_expression-enhancing_protein_5_OS=Mus_musculus_OX=10090_GN=Reep5_PE=1_SV=1	NA	NA	NA	NA	NA	NA	NA	NA	NA
Chrsp_1_170921	NA	NA	NA	NA	NA	NA	COMM_domain-containing_protein_4_OS=Mus_musculus_OX=10090_GN=Commd4_PE=1_SV=1	COMM_domain	GO:0005575,GO:0005622,GO:0005623,GO:0005737,GO:0044424,GO:0044464	NA	COMM_domain	NA	NA	NA	NA	NA
Chrsp_1_170922	PF09743	E3_UFM1-protein_ligase_1	IPR018611	E3_UFM1-protein_ligase_1	PF09743.12	E3_UFM1_ligase	E3_UFM1-protein_ligase_1_homolog_OS=Trichoplax_adhaerens_OX=10228_GN=TRIADDRAFT_25797_PE=3_SV=1	UFM1_transferase_activity	NA	NA	NA	NA	NA	NA	NA	NA
Chrsp_1_170923	NA	NA	NA	NA	NA	NA	Probable_sugar_phosphate/phosphate_translocator_At1g53660_OS=Arabidopsis_thaliana_OX=3702_GN=At1g53660_PE=3_SV=2	carbohydrate_transport	NA	NA	NA	NA	NA	NA	NA	NA
Chrsp_1_170924	PF03151	Triose-phosphate_Transporter_family	IPR004853	Sugar_phosphate_transporter_domain	PF03151.19	TPT	Probable_sugar_phosphate/phosphate_translocator_At4g32390_OS=Arabidopsis_thaliana_OX=3702_GN=At4g32390_PE=3_SV=1	carbohydrate_transport	NA	NA	NA	NA	NA	NA	NA	NA
Chrsp_1_170925	PF13676	TIR_domain	IPR000157	Toll/interleukin-1_receptor_homology_(TIR)_domain	PF13676.9	TIR_2	NA	NA	NA	NA	NA	NA	NA	NA	NA	NA
Chrsp_1_170926	PF03407	Nucleotide-diphospho-sugar_transferase	IPR005069	Nucleotide-diphospho-sugar_transferase	PF03407.19	Nucleotid_trans	NA	NA	NA	NA	NA	NA	NA	NA	NA	NA
Chrsp_1_170927	PF00415	Regulator_of_chromosome_condensation_(RCC1)_repeat	IPR000408	Regulator_of_chromosome_condensation,_RCC1	PF00415.21	RCC1	Ultraviolet-B_receptor_UVR8_OS=Arabidopsis_thaliana_OX=3702_GN=UVR8_PE=1_SV=1	PFAM_regulator_of_chromosome_condensation,_RCC1	NA	NA	NA	NA	NA	NA	NA	NA
Chrsp_1_170931	NA	NA	NA	NA	PF10250.12	O-FucT	GDP-fucose_protein_O-fucosyltransferase_2_OS=Pan_troglodytes_OX=9598_GN=POFUT2_PE=2_SV=1	NA	NA	NA	NA	NA	NA	NA	NA	NA
Chrsp_1_170934	PF00226	DnaJ_domain	IPR001623	DnaJ_domain	PF00226.34	DnaJ	DnaJ_homolog_subfamily_B_member_12_OS=Bos_taurus_OX=9913_GN=DNAJB12_PE=2_SV=1	NA	NA	NA	NA	NA	NA	NA	NA	NA
Chrsp_1_170939	PF00270	DEAD/DEAH_box_helicase	IPR011545	DEAD/DEAH_box_helicase_domain	PF00270.32	DEAD	ATP-dependent_RNA_helicase_DDX1_OS=Pongo_abelii_OX=9601_GN=DDX1_PE=2_SV=1	DNA/RNA_helicase_activity	NA	NA	NA	NA	NA	NA	NA	NA
Chrsp_1_170940	PF07973	Threonyl_and_Alanyl_tRNA_synthetase_second_additional_domain	IPR012947	Threonyl/alanyl_tRNA_synthetase,_SAD	PF07973.17	tRNA_SAD	Alanyl-tRNA_editing_protein_Aarsd1-A_OS=Xenopus_laevis_OX=8355_GN=aarsd1-a_PE=2_SV=1	SerNAtRNA(Ala)_hydrolase_activity	NA	NA	NA	NA	NA	NA	NA	NA
Chrsp_1_170941	PF00106	short_chain_dehydrogenase	IPR002347	Short-chain_dehydrogenase/reductase_SDR	PF00106.28	adh_short	Very-long-chain_3-oxoacyl-CoA_reductase-like_protein_At1g24470_OS=Arabidopsis_thaliana_OX=3702_GN=KCR2_PE=2_SV=1	EnoylNA(Acyl_carrier_protein)_reductase	NA	NA	NA	NA	NA	NA	NA	NA
Chrsp_1_170942	PF00651	BTB/POZ_domain	IPR000210	BTB/POZ_domain	PF01344.28	Kelch_1	Kelch-like_protein_3_OS=Bos_taurus_OX=9913_GN=KLHL3_PE=3_SV=3	protein_ubiquitination	NA	NA	NA	NA	NA	NA	NA	NA
Chrsp_1_170943	PF13516	Leucine_Rich_repeat	IPR001611	Leucine-rich_repeat	NA	NA	Leucine-rich_repeat-containing_protein_45_OS=Homo_sapiens_OX=9606_GN=LRRC45_PE=1_SV=1	NA	NA	NA	NA	NA	NA	NA	NA	NA
Chrsp_1_170945	PF13879	Hemingway/CFA97	IPR029488	Hemingway/CFA97	PF13879.9	Hmw_CFAP97	NA	NA	NA	NA	NA	NA	NA	NA	NA	NA
Chrsp_1_170948	NA	NA	NA	NA	NA	NA	DNA-directed_RNA_polymerase_II_subunit_RPB1_OS=Plasmodium_falciparum_(isolate_CDC_/_Honduras)_OX=5836_GN=RPII_PE=3_SV=1	NA	NA	NA	NA	NA	NA	NA	NA	NA
Chrsp_1_170949	PF12796	Ankyrin_repeats_(3_copies)	IPR002110	Ankyrin_repeat	PF12796.10	Ank_2	Protein_scribble_homolog_OS=Danio_rerio_OX=7955_GN=scrib_PE=1_SV=1	NA	NA	NA	NA	NA	NA	NA	NA	NA
Chrsp_1_170951	NA	NA	NA	NA	PF07727.17	RVT_2	NA	NA	NA	NA	NA	NA	NA	NA	NA	NA
Chrsp_1_170953	PF00300	Histidine_phosphatase_superfamily_(branch_1)	IPR013078	Histidine_phosphatase_superfamily,_clade-1	PF00300.25	His_Phos_1	Phosphoglycerate_mutase-like_protein_AT74_OS=Arabidopsis_thaliana_OX=3702_GN=At3g05170_PE=2_SV=1	phosphatase_activity	NA	NA	His_Phos_1	NA	NA	NA	NA	NA
Chrsp_1_170954	PF00270	DEAD/DEAH_box_helicase	IPR011545	DEAD/DEAH_box_helicase_domain	PF04408.26	HA2	Putative_ATP-dependent_RNA_helicase_DHX57_OS=Mus_musculus_OX=10090_GN=Dhx57_PE=1_SV=2	Helicase_associated_domain_(HA2)__Add_an_annotation	NA	ko:K13026	HA2,Helicase_C,OB_NTP_bind	NA	NA	NA	NA	NA
Chrsp_1_170955	PF13202	EF_hand	IPR002048	EF-hand_domain	PF13405.9	EF-hand_6	NA	NA	NA	NA	NA	NA	NA	NA	NA	NA
Chrsp_1_170957	PF13516	Leucine_Rich_repeat	IPR001611	Leucine-rich_repeat	PF13516.9	LRR_6	NLR_family_CARD_domain-containing_protein_3_OS=Homo_sapiens_OX=9606_GN=NLRC3_PE=1_SV=2	protein_ubiquitination	NA	ko:K15502	Ank_2,Ank_4	NA	NA	NA	NA	NA
Chrsp_1_170958	PF00046	Homeodomain	IPR001356	Homeobox_domain	PF00046.32	Homeodomain	Putative_homeobox-leucine_zipper_protein_HOX26_OS=Oryza_sativa_subsp._japonica_OX=39947_GN=HOX26_PE=3_SV=1	NA	NA	NA	NA	NA	NA	NA	NA	NA
Chrsp_1_170959	NA	NA	NA	NA	NA	NA	NA	Major_Facilitator_Superfamily	NA	NA	NA	NA	NA	NA	NA	NA
Chrsp_1_170961	PF00307	Calponin_homology_(CH)_domain	IPR001715	Calponin_homology_domain	PF00307.34	CH	Gelation_factor_OS=Dictyostelium_discoideum_OX=44689_GN=abpC_PE=1_SV=1	Filamin_C,_gamma	NA	NA	NA	NA	NA	NA	NA	NA
Chrsp_1_170962	PF00249	Myb-like_DNA-binding_domain	IPR001005	SANT/Myb_domain	PF00249.34	Myb_DNA-binding	Transcriptional_activator_Myb_OS=Xenopus_laevis_OX=8355_GN=myb_PE=2_SV=1	RNA_polymerase_II_transcription_regulator_recruiting_activity	NA	ko:K09420	Myb_DNANAbinding	NA	NA	NA	NA	NA
Chrsp_1_170963	PF08122	NADH-ubiquinone_oxidoreductase_B12_subunit_family	IPR012576	NADH_dehydrogenase_[ubiquinone]_1_beta_subcomplex_subunit_3	PF08122.15	NDUF_B12	NADH_dehydrogenase_[ubiquinone]_1_beta_subcomplex_subunit_3-B_OS=Arabidopsis_thaliana_OX=3702_GN=At1g14450_PE=1_SV=1	NA	NA	NA	NA	NA	NA	NA	NA	NA
Chrsp_1_170964	PF09786	Cytochrome_B561,_N_terminal	IPR019176	Cytochrome_B561-related	PF09786.12	CytochromB561_N	Transmembrane_protein_209_OS=Mus_musculus_OX=10090_GN=Tmem209_PE=2_SV=1	NA	NA	NA	NA	NA	NA	NA	NA	NA
Chrsp_1_170967	PF01488	Shikimate_/_quinate_5-dehydrogenase	IPR006151	Quinate/shikimate_5-dehydrogenase/glutamyl-tRNA_reductase	PF05201.18	GlutR_N	Glutamyl-tRNA_reductase_OS=Trichormus_variabilis_(strain_ATCC_29413_/_PCC_7937)_OX=240292_GN=hemA_PE=3_SV=1	glutamylNAtRNA_reductase_activity	NA	ko:K02492	GlutR_N,GlutR_dimer,Shikimate_DH	NA	NA	NA	NA	NA
Chrsp_1_170970	PF01436	NHL_repeat	IPR001258	NHL_repeat	PF01436.24	NHL	Tripartite_motif-containing_protein_3_OS=Mus_musculus_OX=10090_GN=Trim3_PE=1_SV=1	NA	NA	NA	NA	NA	NA	NA	NA	NA
Chrsp_1_170971	PF00274	Fructose-bisphosphate_aldolase_class-I	IPR000741	Fructose-bisphosphate_aldolase,_class-I	PF00274.22	Glycolytic	Fructose-bisphosphate_aldolase_5,_cytosolic_OS=Arabidopsis_thaliana_OX=3702_GN=FBA5_PE=1_SV=1	fructoseNAbisphosphate_aldolase	NA	NA	NA	NA	NA	NA	NA	NA
Chrsp_1_170972	PF01365	RIH_domain	IPR000699	RIH_domain	PF01365.24	RYDR_ITPR	Inositol_1,4,5-trisphosphate_receptor_itr-1_OS=Caenorhabditis_elegans_OX=6239_GN=itr-1_PE=1_SV=1	NA	NA	NA	NA	NA	NA	NA	NA	NA
Chrsp_1_170973	NA	NA	NA	NA	NA	NA	Inositol_1,4,5-trisphosphate_receptor_type_1_OS=Bos_taurus_OX=9913_GN=ITPR1_PE=1_SV=1	NA	NA	NA	NA	NA	NA	NA	NA	NA
Chrsp_1_170974	NA	NA	NA	NA	NA	NA	Inositol_1,4,5-trisphosphate_receptor_type_3_OS=Mus_musculus_OX=10090_GN=Itpr3_PE=1_SV=3	NA	NA	NA	NA	NA	NA	NA	NA	NA
Chrsp_1_170975	PF08454	RyR_and_IP3R_Homology_associated	IPR013662	RyR/IP3R_Homology_associated_domain	PF08454.14	RIH_assoc	Inositol_1,4,5-trisphosphate_receptor_type_1_OS=Homo_sapiens_OX=9606_GN=ITPR1_PE=1_SV=3	NA	NA	NA	NA	NA	NA	NA	NA	NA
Chrsp_1_170976	PF00013	KH_domain	IPR004088	K_Homology_domain,_type_1	PF00013.32	KH_1	Poly(rC)-binding_protein_3_OS=Mus_musculus_OX=10090_GN=Pcbp3_PE=1_SV=3	NA	NA	NA	NA	NA	NA	NA	NA	NA
Chrsp_1_170977	NA	NA	NA	NA	NA	NA	NA	NA	NA	NA	NA	NA	NA	NA	NA	NA
Chrsp_1_170980	PF07304	Steroid_receptor_RNA_activator_(SRA1)	IPR009917	SRA1/Sec31	PF00046.32	Homeodomain	Protein_transport_protein_SEC31_homolog_B_OS=Arabidopsis_thaliana_OX=3702_GN=SEC31B_PE=1_SV=1	NA	NA	NA	NA	NA	NA	NA	NA	NA
Chrsp_1_170981	PF14588	YjgF/chorismate_mutase-like,_putative_endoribonuclease	IPR013813	Endoribonuclease_L-PSP/chorismate_mutase-like	PF14588.9	YjgF_endoribonc	Protein_TCP17_OS=Trypanosoma_cruzi_OX=5693_GN=TCP17_PE=1_SV=1	YjgF/chorismate_mutaseNAlike,_putative_endoribonuclease	NA	NA	YjgF_endoribonc	NA	NA	NA	NA	NA
Chrsp_1_170982	PF00505	HMG_(high_mobility_group)_box	IPR009071	High_mobility_group_box_domain	PF00505.22	HMG_box	High_mobility_group-T_protein_OS=Oncorhynchus_mykiss_OX=8022_PE=2_SV=2	High_mobility_group_protein	GO:0001192,GO:0001195,GO:0003674,GO:0003676,GO:0003677,GO:0003682,GO:0005488,GO:0005575,GO:0005622,GO:0005623,GO:0005634,GO:0005694,GO:0006139,GO:0006259,GO:0006281,GO:0006298,GO:0006325,GO:0006333,GO:0006338,GO:0006351,GO:0006352,GO:0006354,GO:0006366,GO:0006367,GO:0006383,GO:0006384,GO:0006385,GO:0006725,GO:0006807,GO:0006950,GO:0006974,GO:0006996,GO:0008150,GO:0008152,GO:0008301,GO:0009058,GO:0009059,GO:0009987,GO:0010467,GO:0016043,GO:0016070,GO:0018130,GO:0019438,GO:0022607,GO:0031491,GO:0032774,GO:0032991,GO:0032993,GO:0033554,GO:0034622,GO:0034641,GO:0034645,GO:0034654,GO:0034724,GO:0034728,GO:0043170,GO:0043226,GO:0043227,GO:0043228,GO:0043229,GO:0043231,GO:0043232,GO:0043933,GO:0044085,GO:0044237,GO:0044238,GO:0044249,GO:0044260,GO:0044271,GO:0044424,GO:0044464,GO:0044877,GO:0046483,GO:0050896,GO:0051123,GO:0051276,GO:0051716,GO:0065003,GO:0065004,GO:0070897,GO:0070898,GO:0071704,GO:0071824,GO:0071840,GO:0090304,GO:0097159,GO:0097659,GO:1901360,GO:1901362,GO:1901363,GO:1901576	NA	HMG_box	NA	NA	NA	NA	NA
Chrsp_1_170987	PF00875	DNA_photolyase	IPR006050	DNA_photolyase,_N-terminal	PF00875.21	DNA_photolyase	NA	NA	NA	NA	NA	NA	NA	NA	NA	NA
Chrsp_1_170988	PF00282	Pyridoxal-dependent_decarboxylase_conserved_domain	IPR002129	Pyridoxal_phosphate-dependent_decarboxylase	PF00282.22	Pyridoxal_deC	Serine_decarboxylase_OS=Arabidopsis_thaliana_OX=3702_GN=SDC_PE=1_SV=1	carboxyNAlyase_activity	NA	ko:K01590	Pyridoxal_deC	NA	NA	NA	NA	NA
Chrsp_1_170989	PF13306	BspA_type_Leucine_rich_repeat_region_(6_copies)	IPR026906	BspA_type_Leucine_rich_repeat_region	PF13306.9	LRR_5	Putative_surface_protein_bspA-like_OS=Trichomonas_vaginalis_OX=5722_GN=BSPAL1_PE=4_SV=1	NA	NA	NA	NA	NA	NA	NA	NA	NA
Chrsp_1_170992	PF04098	Rad52/22_family_double-strand_break_repair_protein	IPR041247	Rad52_family	NA	NA	RAD52_motif-containing_protein_1_OS=Gallus_gallus_OX=9031_GN=RDM1_PE=1_SV=1	NA	NA	NA	NA	NA	NA	NA	NA	NA
Chrsp_1_170994	PF13879	Hemingway/CFA97	IPR029488	Hemingway/CFA97	PF13879.9	Hmw_CFAP97	NA	NA	NA	NA	NA	NA	NA	NA	NA	NA
Chrsp_1_170995	PF00504	Chlorophyll_A-B_binding_protein	IPR022796	Chlorophyll_A-B_binding_protein	PF00504.24	Chloroa_b-bind	Fucoxanthin-chlorophyll_a-c_binding_protein_C,_chloroplastic_OS=Phaeodactylum_tricornutum_OX=2850_GN=FCPC_PE=2_SV=1	Chlorophyll_ANAB_binding_protein	NA	NA	NA	NA	NA	NA	NA	NA
Chrsp_1_170996	PF00481	Protein_phosphatase_2C	IPR001932	PPM-type_phosphatase-like_domain	PF00481.24	PP2C	Protein_phosphatase_2C_77_OS=Arabidopsis_thaliana_OX=3702_GN=ABI2_PE=1_SV=1	Protein_phosphatase_2C	NA	ko:K14497	PP2C	NA	NA	NA	NA	NA
Chrsp_1_170997	PF00650	CRAL/TRIO_domain	IPR001251	CRAL-TRIO_lipid_binding_domain	PF00650.23	CRAL_TRIO	SEC14-like_protein_2_OS=Homo_sapiens_OX=9606_GN=SEC14L2_PE=1_SV=1	macromolecule_localization	NA	NA	CRAL_TRIO	NA	NA	NA	NA	NA
Chrsp_1_171002	PF00134	Cyclin,_N-terminal_domain	IPR006671	Cyclin,_N-terminal	PF00134.26	Cyclin_N	G2/mitotic-specific_cyclin-B2_OS=Oryzias_latipes_OX=8090_GN=ccnb2_PE=2_SV=1	NA	NA	NA	NA	NA	NA	NA	NA	NA
Chrsp_1_171003	PF03407	Nucleotide-diphospho-sugar_transferase	IPR005069	Nucleotide-diphospho-sugar_transferase	PF03407.19	Nucleotid_trans	Arf-GAP_with_coiled-coil,_ANK_repeat_and_PH_domain-containing_protein_3_OS=Homo_sapiens_OX=9606_GN=ACAP3_PE=1_SV=2	NA	NA	NA	NA	NA	NA	NA	NA	NA
Chrsp_1_171004	PF13516	Leucine_Rich_repeat	IPR001611	Leucine-rich_repeat	PF13516.9	LRR_6	NLR_family_CARD_domain-containing_protein_3_OS=Homo_sapiens_OX=9606_GN=NLRC3_PE=1_SV=2	NA	NA	NA	NA	NA	NA	NA	NA	NA
Chrsp_1_171005	PF00514	Armadillo/beta-catenin-like_repeat	IPR000225	Armadillo	PF00514.26	Arm	U-box_domain-containing_protein_4_OS=Arabidopsis_thaliana_OX=3702_GN=PUB4_PE=1_SV=3	NA	NA	NA	NA	NA	NA	NA	NA	NA
Chrsp_1_171006	PF00168	C2_domain	IPR000008	C2_domain	PF00514.26	Arm	U-box_domain-containing_protein_4_OS=Arabidopsis_thaliana_OX=3702_GN=PUB4_PE=1_SV=3	NA	NA	NA	NA	NA	NA	NA	NA	NA
Chrsp_1_171007	PF13640	2OG-Fe(II)_oxygenase_superfamily	IPR044862	Prolyl_4-hydroxylase_alpha_subunit,_Fe(2+)_2OG_dioxygenase_domain	PF13640.9	2OG-FeII_Oxy_3	Prolyl_hydroxylase_EGLN2_OS=Homo_sapiens_OX=9606_GN=EGLN2_PE=1_SV=1	peptidylNAproline_hydroxylation_to_4NAhydroxyNALNAproline	NA	NA	NA	NA	NA	NA	NA	NA
Chrsp_1_171008	PF02543	Carbamoyltransferase_N-terminus	IPR003696	Carbamoyltransferase	PF16861.8	Carbam_trans_C	Nodulation_protein_NolNO_OS=Sinorhizobium_fredii_(strain_NBRC_101917_/_NGR234)_OX=394_GN=nolO_PE=3_SV=1	NA	NA	NA	NA	NA	NA	NA	NA	NA
Chrsp_1_171009	PF00892	EamA-like_transporter_family	IPR000620	EamA_domain	PF00892.23	EamA	NA	NA	NA	NA	NA	NA	NA	NA	NA	NA
Chrsp_1_171011	PF05832	Eukaryotic_protein_of_unknown_function_(DUF846)	IPR008564	Golgi_apparatus_membrane_protein_TVP23-like	PF05832.15	DUF846	Uncharacterized_Golgi_apparatus_membrane_protein-like_protein_2_OS=Dictyostelium_discoideum_OX=44689_GN=DDB_G0286703_PE=3_SV=1	vesicleNAmediated_transport	GO:0000139,GO:0000902,GO:0002790,GO:0005575,GO:0005622,GO:0005623,GO:0005737,GO:0005768,GO:0005769,GO:0005794,GO:0005802,GO:0006810,GO:0006996,GO:0007030,GO:0008104,GO:0008150,GO:0009306,GO:0009653,GO:0009826,GO:0009987,GO:0010008,GO:0010256,GO:0012505,GO:0015031,GO:0015833,GO:0016020,GO:0016021,GO:0016043,GO:0016049,GO:0016192,GO:0030173,GO:0031090,GO:0031224,GO:0031228,GO:0031300,GO:0031301,GO:0031410,GO:0031901,GO:0031982,GO:0031984,GO:0032502,GO:0032588,GO:0032940,GO:0032989,GO:0033036,GO:0040007,GO:0042886,GO:0043226,GO:0043227,GO:0043229,GO:0043231,GO:0044422,GO:0044424,GO:0044425,GO:0044431,GO:0044433,GO:0044440,GO:0044444,GO:0044446,GO:0044464,GO:0045184,GO:0046903,GO:0048589,GO:0048856,GO:0048869,GO:0051179,GO:0051234,GO:0060560,GO:0071702,GO:0071705,GO:0071840,GO:0097708,GO:0098588,GO:0098791,GO:0098805	NA	DUF846	NA	NA	NA	NA	NA
Chrsp_1_171012	PF00487	Fatty_acid_desaturase	IPR005804	Fatty_acid_desaturase_domain	PF00487.27	FA_desaturase	Acyl-lipid_omega-13_desaturase_OS=Chlamydomonas_reinhardtii_OX=3055_GN=DES_PE=1_SV=1	NA	NA	NA	NA	NA	NA	NA	NA	NA
Chrsp_1_171014	PF01588	Putative_tRNA_binding_domain	IPR002547	tRNA-binding_domain	PF01588.23	tRNA_bind	Methionine--tRNA_ligase,_cytoplasmic_OS=Caenorhabditis_elegans_OX=6239_GN=mars-1_PE=3_SV=1	Putative_tRNA_binding_domain	GO:0000049,GO:0001936,GO:0001937,GO:0002376,GO:0002791,GO:0002793,GO:0003674,GO:0003676,GO:0003723,GO:0005102,GO:0005125,GO:0005488,GO:0005515,GO:0005575,GO:0005576,GO:0005615,GO:0005622,GO:0005623,GO:0005737,GO:0005829,GO:0006082,GO:0006139,GO:0006399,GO:0006412,GO:0006418,GO:0006518,GO:0006520,GO:0006725,GO:0006807,GO:0006928,GO:0006935,GO:0006950,GO:0006952,GO:0006954,GO:0007154,GO:0007165,GO:0007267,GO:0008150,GO:0008152,GO:0008285,GO:0009058,GO:0009059,GO:0009605,GO:0009611,GO:0009966,GO:0009986,GO:0009987,GO:0010467,GO:0010469,GO:0010646,GO:0010647,GO:0010817,GO:0016070,GO:0016477,GO:0017101,GO:0017102,GO:0019538,GO:0019752,GO:0019899,GO:0023051,GO:0023052,GO:0023056,GO:0030545,GO:0032879,GO:0032991,GO:0034641,GO:0034645,GO:0034660,GO:0040011,GO:0042127,GO:0042221,GO:0042330,GO:0042802,GO:0042803,GO:0043038,GO:0043039,GO:0043043,GO:0043170,GO:0043436,GO:0043603,GO:0043604,GO:0044237,GO:0044238,GO:0044249,GO:0044260,GO:0044267,GO:0044271,GO:0044281,GO:0044421,GO:0044424,GO:0044444,GO:0044464,GO:0046483,GO:0046883,GO:0046887,GO:0046983,GO:0048018,GO:0048518,GO:0048519,GO:0048522,GO:0048523,GO:0048583,GO:0048870,GO:0050678,GO:0050680,GO:0050789,GO:0050794,GO:0050896,GO:0050900,GO:0051020,GO:0051046,GO:0051047,GO:0051049,GO:0051050,GO:0051179,GO:0051674,GO:0051716,GO:0065007,GO:0065008,GO:0065009,GO:0070092,GO:0070094,GO:0071704,GO:0090087,GO:0090276,GO:0090277,GO:0090304,GO:0097159,GO:0098772,GO:1901360,GO:1901363,GO:1901564,GO:1901566,GO:1901576,GO:1903530,GO:1903532	ko:K15437	tRNA_bind	NA	NA	NA	NA	NA
Chrsp_1_171015	PF08242	Methyltransferase_domain	IPR013217	Methyltransferase_type_12	PF08242.15	Methyltransf_12	tRNA_N(3)-methylcytidine_methyltransferase_METTL2_OS=Danio_rerio_OX=7955_GN=mettl2a_PE=2_SV=1	tRNA_(cytosine)_methyltransferase_activity	NA	ko:K00599	Methyltransf_12,Methyltransf_23	NA	NA	NA	NA	NA
Chrsp_1_171017	PF13385	Concanavalin_A-like_lectin/glucanases_superfamily	-	-	PF13385.9	Laminin_G_3	NA	NA	NA	NA	NA	NA	NA	NA	NA	NA
Chrsp_1_171019	PF00581	Rhodanese-like_domain	IPR001763	Rhodanese-like_domain	PF00581.23	Rhodanese	3-mercaptopyruvate_sulfurtransferase_OS=Escherichia_coli_(strain_K12)_OX=83333_GN=sseA_PE=1_SV=3	thiosulfate_sulfurtransferase_activity	NA	ko:K01011	Rhodanese	NA	NA	NA	NA	NA
Chrsp_1_171020	NA	NA	NA	NA	NA	NA	Syntaxin-72_OS=Arabidopsis_thaliana_OX=3702_GN=SYP72_PE=2_SV=1	Belongs_to_the_syntaxin_family	GO:0000149,GO:0003674,GO:0005215,GO:0005484,GO:0005488,GO:0005515,GO:0005575,GO:0005622,GO:0005623,GO:0005737,GO:0006810,GO:0006886,GO:0006906,GO:0006996,GO:0008104,GO:0008150,GO:0008565,GO:0009987,GO:0012505,GO:0015031,GO:0015833,GO:0016020,GO:0016021,GO:0016043,GO:0016050,GO:0016192,GO:0022406,GO:0031201,GO:0031224,GO:0032991,GO:0033036,GO:0034613,GO:0042886,GO:0044424,GO:0044425,GO:0044444,GO:0044464,GO:0045184,GO:0046907,GO:0048278,GO:0048284,GO:0051179,GO:0051234,GO:0051640,GO:0051641,GO:0051649,GO:0061024,GO:0061025,GO:0070727,GO:0071702,GO:0071705,GO:0071840,GO:0090174,GO:0098796,GO:0140056	ko:K08506	SNARE	NA	NA	NA	NA	NA
Chrsp_1_171021	PF10391	Fingers_domain_of_DNA_polymerase_lambda	IPR018944	DNA_polymerase_lambda,_fingers_domain	PF14792.9	DNA_pol_B_palm	DNA_polymerase_beta_OS=Rattus_norvegicus_OX=10116_GN=Polb_PE=1_SV=4	Polymerase_(DNA_directed),_beta	GO:0000228,GO:0000793,GO:0000794,GO:0000795,GO:0002200,GO:0002376,GO:0002377,GO:0002440,GO:0002520,GO:0002562,GO:0002566,GO:0003674,GO:0003676,GO:0003677,GO:0003684,GO:0003824,GO:0003887,GO:0003906,GO:0005488,GO:0005515,GO:0005575,GO:0005622,GO:0005623,GO:0005634,GO:0005654,GO:0005694,GO:0005737,GO:0005819,GO:0005856,GO:0005874,GO:0005876,GO:0006139,GO:0006259,GO:0006260,GO:0006261,GO:0006266,GO:0006281,GO:0006284,GO:0006286,GO:0006287,GO:0006288,GO:0006290,GO:0006310,GO:0006464,GO:0006508,GO:0006725,GO:0006793,GO:0006796,GO:0006807,GO:0006915,GO:0006950,GO:0006952,GO:0006954,GO:0006974,GO:0007154,GO:0007165,GO:0007275,GO:0007431,GO:0007435,GO:0007568,GO:0008017,GO:0008092,GO:0008150,GO:0008152,GO:0008219,GO:0008630,GO:0009058,GO:0009059,GO:0009314,GO:0009628,GO:0009636,GO:0009653,GO:0009887,GO:0009987,GO:0010033,GO:0010212,GO:0010332,GO:0012501,GO:0015630,GO:0015631,GO:0016311,GO:0016444,GO:0016445,GO:0016446,GO:0016447,GO:0016579,GO:0016740,GO:0016772,GO:0016779,GO:0016829,GO:0018130,GO:0019438,GO:0019538,GO:0019899,GO:0022612,GO:0023052,GO:0031974,GO:0031981,GO:0032501,GO:0032502,GO:0032991,GO:0033151,GO:0033152,GO:0033554,GO:0034061,GO:0034641,GO:0034645,GO:0034654,GO:0035272,GO:0035556,GO:0036211,GO:0036296,GO:0042221,GO:0042493,GO:0042592,GO:0043167,GO:0043169,GO:0043170,GO:0043226,GO:0043227,GO:0043228,GO:0043229,GO:0043231,GO:0043232,GO:0043233,GO:0043412,GO:0044237,GO:0044238,GO:0044249,GO:0044260,GO:0044267,GO:0044271,GO:0044422,GO:0044424,GO:0044427,GO:0044428,GO:0044430,GO:0044446,GO:0044454,GO:0044464,GO:0045471,GO:0046483,GO:0046677,GO:0046872,GO:0048513,GO:0048534,GO:0048535,GO:0048536,GO:0048731,GO:0048732,GO:0048856,GO:0048872,GO:0050789,GO:0050794,GO:0050896,GO:0051103,GO:0051402,GO:0051716,GO:0055093,GO:0065007,GO:0065008,GO:0070013,GO:0070482,GO:0070646,GO:0070647,GO:0070997,GO:0071704,GO:0071707,GO:0071897,GO:0090304,GO:0097159,GO:0097190,GO:0097193,GO:0097305,GO:0098501,GO:0098502,GO:0099080,GO:0099081,GO:0099086,GO:0099512,GO:0099513,GO:0140097,GO:1901360,GO:1901362,GO:1901363,GO:1901564,GO:1901576,GO:1901700	ko:K02330	DNA_pol_B_palm,DNA_pol_B_thumb,DNA_pol_lambd_f,HHH_8	NA	NA	NA	NA	NA
Chrsp_1_171022	PF13202	EF_hand	IPR002048	EF-hand_domain	PF13405.9	EF-hand_6	Calmodulin_OS=Dictyostelium_discoideum_OX=44689_GN=calA_PE=1_SV=3	NA	NA	NA	NA	NA	NA	NA	NA	NA
Chrsp_1_171024	PF00703	Glycosyl_hydrolases_family_2	IPR006102	Glycoside_hydrolase,_family_2,_immunoglobulin-like_beta-sandwich	NA	NA	NA	NA	NA	NA	NA	NA	NA	NA	NA	NA
Chrsp_1_171025	PF03283	Pectinacetylesterase	IPR004963	Pectinacetylesterase/NOTUM	PF03283.16	PAE	Pectin_acetylesterase_5_OS=Arabidopsis_thaliana_OX=3702_GN=PAE5_PE=2_SV=1	Glycosyl_hydrolases_family_2	NA	NA	Glyco_hydro_2,Glyco_hydro_2_C,Glyco_hydro_2_N	NA	NA	NA	NA	NA
Chrsp_1_171026	PF00481	Protein_phosphatase_2C	IPR001932	PPM-type_phosphatase-like_domain	PF00481.24	PP2C	Probable_protein_phosphatase_2C_40_OS=Oryza_sativa_subsp._japonica_OX=39947_GN=Os04g0449400_PE=3_SV=3	protein_serine/threonine_phosphatase_activity	NA	NA	NA	NA	NA	NA	NA	NA
Chrsp_1_171027	PF00238	Ribosomal_protein_L14p/L23e	IPR000218	Ribosomal_protein_L14P	PF00238.22	Ribosomal_L14	60S_ribosomal_protein_L23_OS=Danio_rerio_OX=7955_GN=rpl23_PE=2_SV=1	NA	NA	NA	NA	NA	NA	NA	NA	NA
Chrsp_1_171029	PF01343	Peptidase_family_S49	IPR002142	Peptidase_S49	PF01343.21	Peptidase_S49	Protease_4_OS=Synechocystis_sp._(strain_PCC_6803_/_Kazusa)_OX=1111708_GN=sppA_PE=3_SV=1	signal_peptide_peptidase	NA	ko:K04773	Peptidase_S49	NA	NA	NA	NA	NA
Chrsp_1_171030	PF00650	CRAL/TRIO_domain	IPR001251	CRAL-TRIO_lipid_binding_domain	PF00650.23	CRAL_TRIO	Sec14_cytosolic_factor_OS=Schizosaccharomyces_pombe_(strain_972_/_ATCC_24843)_OX=284812_GN=sec14_PE=4_SV=1	NA	NA	NA	NA	NA	NA	NA	NA	NA
Chrsp_1_171032	PF10408	Ubiquitin_elongating_factor_core	IPR019474	Ubiquitin_conjugation_factor_E4,_core	PF00179.29	UQ_con	Baculoviral_IAP_repeat-containing_protein_6_OS=Homo_sapiens_OX=9606_GN=BIRC6_PE=1_SV=3	spongiotrophoblast_layer_development	NA	NA	NA	NA	NA	NA	NA	NA
Chrsp_1_171033	NA	NA	NA	NA	NA	NA	NA	NA	NA	NA	NA	NA	NA	NA	NA	NA
Chrsp_1_171034	NA	NA	NA	NA	PF09278.14	MerR-DNA-bind	NA	NA	NA	NA	NA	NA	NA	NA	NA	NA
Chrsp_1_171035	PF01370	NAD_dependent_epimerase/dehydratase_family	IPR001509	NAD-dependent_epimerase/dehydratase	PF01370.24	Epimerase	GDP-L-fucose_synthase_OS=Cricetulus_griseus_OX=10029_GN=GFUS_PE=2_SV=1	Tissue_specific_transplantation_antigen_P35B	GO:0003674,GO:0003824,GO:0005488,GO:0005515,GO:0005575,GO:0005622,GO:0005623,GO:0005737,GO:0005829,GO:0006091,GO:0006139,GO:0006403,GO:0006725,GO:0006793,GO:0006807,GO:0006810,GO:0007155,GO:0007159,GO:0008150,GO:0008152,GO:0009055,GO:0009058,GO:0009225,GO:0009226,GO:0009987,GO:0015931,GO:0016491,GO:0016614,GO:0016616,GO:0016853,GO:0016854,GO:0016857,GO:0018130,GO:0019438,GO:0019673,GO:0019835,GO:0022610,GO:0022900,GO:0033036,GO:0033227,GO:0034641,GO:0034654,GO:0042350,GO:0042351,GO:0042356,GO:0042802,GO:0044237,GO:0044238,GO:0044249,GO:0044271,GO:0044281,GO:0044424,GO:0044444,GO:0044464,GO:0046368,GO:0046483,GO:0047918,GO:0050577,GO:0050657,GO:0050658,GO:0051179,GO:0051234,GO:0051236,GO:0055086,GO:0055114,GO:0071702,GO:0071704,GO:0071705,GO:0098609,GO:1901135,GO:1901137,GO:1901360,GO:1901362,GO:1901576	ko:K02377	Epimerase	NA	NA	NA	NA	NA
Chrsp_1_171036	PF01370	NAD_dependent_epimerase/dehydratase_family	IPR001509	NAD-dependent_epimerase/dehydratase	PF01370.24	Epimerase	GDP-L-fucose_synthase_OS=Dictyostelium_discoideum_OX=44689_GN=ger_PE=1_SV=1	GDPNALNAfucose_synthase_activity	GO:0003674,GO:0003824,GO:0005488,GO:0005515,GO:0005575,GO:0005622,GO:0005623,GO:0005737,GO:0005829,GO:0006091,GO:0006139,GO:0006403,GO:0006725,GO:0006793,GO:0006807,GO:0006810,GO:0007155,GO:0007159,GO:0008150,GO:0008152,GO:0009055,GO:0009058,GO:0009225,GO:0009226,GO:0009987,GO:0015931,GO:0016491,GO:0016614,GO:0016616,GO:0016853,GO:0016854,GO:0016857,GO:0018130,GO:0019438,GO:0019673,GO:0019835,GO:0022610,GO:0022900,GO:0033036,GO:0033227,GO:0034641,GO:0034654,GO:0042350,GO:0042351,GO:0042356,GO:0042802,GO:0044237,GO:0044238,GO:0044249,GO:0044271,GO:0044281,GO:0044424,GO:0044444,GO:0044464,GO:0046368,GO:0046483,GO:0047918,GO:0050577,GO:0050657,GO:0050658,GO:0051179,GO:0051234,GO:0051236,GO:0055086,GO:0055114,GO:0071702,GO:0071704,GO:0071705,GO:0098609,GO:1901135,GO:1901137,GO:1901360,GO:1901362,GO:1901576	ko:K02377,ko:K12812	Epimerase	NA	NA	NA	NA	NA
Chrsp_1_171037	PF00630	Filamin/ABP280_repeat	IPR017868	Filamin/ABP280_repeat-like	PF00630.22	Filamin	NA	NA	NA	NA	NA	NA	NA	NA	NA	NA
Chrsp_1_171039	PF04664	Opioid_growth_factor_receptor_(OGFr)_conserved_region	IPR006757	Opioid_growth_factor_receptor_(OGFr)_conserved_domain	PF04664.16	OGFr_N	Opioid_growth_factor_receptor_OS=Rattus_norvegicus_OX=10116_GN=Ogfr_PE=1_SV=1	Opioid_growth_factor_receptor_(OGFr)_conserved_region	NA	NA	OGFr_N	NA	NA	NA	NA	NA
Chrsp_1_171040	PF00076	RNA_recognition_motif._(a.k.a._RRM,_RBD,_or_RNP_domain)	IPR000504	RNA_recognition_motif_domain	PF00076.25	RRM_1	RNA-binding_protein_42_OS=Xenopus_tropicalis_OX=8364_GN=rbm42_PE=2_SV=1	RNA_binding	GO:0000075,GO:0000077,GO:0000278,GO:0000375,GO:0000377,GO:0000398,GO:0001654,GO:0002088,GO:0003674,GO:0003676,GO:0003723,GO:0003729,GO:0003730,GO:0005488,GO:0005575,GO:0005622,GO:0005623,GO:0005634,GO:0005737,GO:0005829,GO:0006139,GO:0006396,GO:0006397,GO:0006725,GO:0006807,GO:0006950,GO:0006974,GO:0006977,GO:0006978,GO:0007049,GO:0007050,GO:0007093,GO:0007154,GO:0007165,GO:0007275,GO:0007346,GO:0007423,GO:0008150,GO:0008152,GO:0008285,GO:0008380,GO:0009892,GO:0009893,GO:0009894,GO:0009895,GO:0009987,GO:0010467,GO:0010468,GO:0010564,GO:0010604,GO:0010605,GO:0010608,GO:0010628,GO:0010629,GO:0010948,GO:0016070,GO:0016071,GO:0019219,GO:0019222,GO:0022402,GO:0023052,GO:0030330,GO:0031323,GO:0031324,GO:0031329,GO:0031330,GO:0031570,GO:0031571,GO:0032501,GO:0032502,GO:0033119,GO:0033554,GO:0034641,GO:0035556,GO:0042127,GO:0042770,GO:0042772,GO:0043010,GO:0043170,GO:0043226,GO:0043227,GO:0043229,GO:0043231,GO:0043484,GO:0043487,GO:0043488,GO:0043489,GO:0044237,GO:0044238,GO:0044424,GO:0044444,GO:0044464,GO:0044773,GO:0044774,GO:0044783,GO:0044819,GO:0045786,GO:0045787,GO:0045930,GO:0045934,GO:0046483,GO:0048024,GO:0048025,GO:0048255,GO:0048513,GO:0048518,GO:0048519,GO:0048522,GO:0048523,GO:0048731,GO:0048856,GO:0050684,GO:0050686,GO:0050789,GO:0050794,GO:0050896,GO:0051171,GO:0051172,GO:0051252,GO:0051253,GO:0051716,GO:0051726,GO:0060255,GO:0061013,GO:0065007,GO:0065008,GO:0070935,GO:0071156,GO:0071158,GO:0071704,GO:0072331,GO:0072395,GO:0072401,GO:0072413,GO:0072422,GO:0072431,GO:0080090,GO:0090068,GO:0090304,GO:0097159,GO:1901360,GO:1901363,GO:1901987,GO:1901988,GO:1901990,GO:1901991,GO:1902369,GO:1902373,GO:1902400,GO:1902402,GO:1902403,GO:1902806,GO:1902807,GO:1903047,GO:1903311,GO:1903312,GO:2000045,GO:2000134	NA	RRM_1	NA	NA	NA	NA	NA
Chrsp_1_171041	PF04515	Plasma-membrane_choline_transporter	IPR007603	Choline_transporter-like	PF04515.15	Choline_transpo	Choline_transporter-like_protein_2_OS=Mus_musculus_OX=10090_GN=Slc44a2_PE=1_SV=2	NA	NA	NA	NA	NA	NA	NA	NA	NA
Chrsp_1_171042	PF03265	Deoxyribonuclease_II	IPR004947	Deoxyribonuclease_II	PF03265.18	DNase_II	Deoxyribonuclease-2-beta_OS=Rattus_norvegicus_OX=10116_GN=Dnase2b_PE=1_SV=1	NA	NA	NA	NA	NA	NA	NA	NA	NA
Chrsp_1_171043	PF17857	AAA+_lid_domain	IPR041589	Dynein_heavy_chain_3,_AAA+_lid_domain	PF12774.10	AAA_6	Dynein_axonemal_heavy_chain_6_OS=Homo_sapiens_OX=9606_GN=DNAH6_PE=2_SV=3	PNAloop_containing_dynein_motor_region_D4	NA	ko:K10408	AAA_5,AAA_6,AAA_7,AAA_8,AAA_9,DHC_N2,Dynein_heavy,MT	NA	NA	NA	NA	NA
Chrsp_1_171044	PF13857	Ankyrin_repeats_(many_copies)	IPR002110	Ankyrin_repeat	PF01129.21	ART	GPI-linked_NAD(P)(+)--arginine_ADP-ribosyltransferase_1_OS=Mus_musculus_OX=10090_GN=Art1_PE=1_SV=1	NA	NA	NA	NA	NA	NA	NA	NA	NA
Chrsp_1_171046	PF02493	MORN_repeat	IPR003409	MORN_repeat	PF02493.23	MORN	Phosphatidylinositol_4-phosphate_5-kinase_8_OS=Arabidopsis_thaliana_OX=3702_GN=PIP5K8_PE=1_SV=1	NA	NA	NA	NA	NA	NA	NA	NA	NA
Chrsp_1_171047	PF00397	WW_domain	IPR001202	WW_domain	PF00397.29	WW	NA	NA	NA	NA	NA	NA	NA	NA	NA	NA
Chrsp_1_171048	PF08161	NUC173_domain	IPR012978	Ribosomal_RNA-processing_protein_12-like,_conserved_domain	PF08161.15	NUC173	Putative_ribosomal_RNA-processing_protein_12_OS=Schizosaccharomyces_pombe_(strain_972_/_ATCC_24843)_OX=284812_GN=rrp12_PE=3_SV=1	NA	NA	NA	NA	NA	NA	NA	NA	NA
Chrsp_1_171049	PF07653	Variant_SH3_domain	IPR001452	SH3_domain	PF07653.20	SH3_2	NA	NA	NA	NA	NA	NA	NA	NA	NA	NA
Chrsp_1_171050	PF00071	Ras_family	IPR001806	Small_GTPase	PF00071.25	Ras	Ras-related_protein_Rab-24_OS=Dictyostelium_discoideum_OX=44689_GN=rab24_PE=3_SV=1	GTPase_activity	NA	ko:K07874,ko:K07912,ko:K13681	Ras	NA	NA	NA	NA	NA
Chrsp_1_171051	PF02138	Beige/BEACH_domain	IPR000409	BEACH_domain	PF02138.21	Beach	Lipopolysaccharide-responsive_and_beige-like_anchor_protein_OS=Mus_musculus_OX=10090_GN=Lrba_PE=1_SV=1	Neutral_sphingomyelinase_(nNAsmase)_activation_associated_factor	GO:0003674,GO:0005102,GO:0005123,GO:0005126,GO:0005488,GO:0005515,GO:0005575,GO:0005622,GO:0005623,GO:0005737,GO:0005829,GO:0006629,GO:0006643,GO:0006665,GO:0006672,GO:0006807,GO:0007154,GO:0007165,GO:0008047,GO:0008150,GO:0008152,GO:0009889,GO:0009891,GO:0009893,GO:0009987,GO:0010556,GO:0010941,GO:0010942,GO:0016004,GO:0016230,GO:0019216,GO:0019222,GO:0023052,GO:0030234,GO:0031323,GO:0031325,GO:0031326,GO:0031328,GO:0032813,GO:0034248,GO:0034250,GO:0034641,GO:0042981,GO:0043065,GO:0043067,GO:0043068,GO:0043085,GO:0043603,GO:0044087,GO:0044093,GO:0044237,GO:0044238,GO:0044255,GO:0044424,GO:0044444,GO:0044464,GO:0045834,GO:0046889,GO:0046890,GO:0048518,GO:0048522,GO:0050789,GO:0050790,GO:0050794,GO:0050896,GO:0051171,GO:0051173,GO:0051716,GO:0060229,GO:0060255,GO:0065007,GO:0065009,GO:0071704,GO:0080090,GO:0090153,GO:0090154,GO:0098772,GO:1901564,GO:1905038,GO:2000303,GO:2000304	ko:K18953	Beach,GRAM,WD40	NA	NA	NA	NA	NA
Chrsp_1_171052	PF00226	DnaJ_domain	IPR001623	DnaJ_domain	PF00226.34	DnaJ	Chaperone_protein_DnaJ_OS=Treponema_denticola_(strain_ATCC_35405_/_DSM_14222_/_CIP_103919_/_JCM_8153_/_KCTC_15104)_OX=243275_GN=dnaJ_PE=3_SV=2	homolog,_subfamily_B,_member_5	GO:0000122,GO:0003674,GO:0005488,GO:0005515,GO:0005575,GO:0005622,GO:0005623,GO:0005634,GO:0005737,GO:0005829,GO:0006355,GO:0006357,GO:0006950,GO:0006986,GO:0008150,GO:0009889,GO:0009890,GO:0009892,GO:0010033,GO:0010468,GO:0010556,GO:0010558,GO:0010605,GO:0010629,GO:0019219,GO:0019222,GO:0031323,GO:0031324,GO:0031326,GO:0031327,GO:0035966,GO:0042221,GO:0043226,GO:0043227,GO:0043229,GO:0043231,GO:0044424,GO:0044444,GO:0044464,GO:0045892,GO:0045934,GO:0048519,GO:0048523,GO:0050789,GO:0050794,GO:0050896,GO:0051082,GO:0051087,GO:0051171,GO:0051172,GO:0051252,GO:0051253,GO:0060255,GO:0065007,GO:0080090,GO:1902679,GO:1903506,GO:1903507,GO:2000112,GO:2000113,GO:2001141	ko:K09511	DnaJ,DnaJ_C	NA	NA	NA	NA	NA
Chrsp_1_171053	PF02373	JmjC_domain,_hydroxylase	IPR003347	JmjC_domain	PF02373.25	JmjC	Bifunctional_arginine_demethylase_and_lysyl-hydroxylase_PSR_OS=Hydra_vulgaris_OX=6087_GN=PSR_PE=1_SV=1	peptidylNAlysine_hydroxylation_to_5NAhydroxyNALNAlysine	NA	NA	NA	NA	NA	NA	NA	NA
Chrsp_1_171055	NA	NA	NA	NA	NA	NA	Retrovirus-related_Pol_polyprotein_from_transposon_TNT_1-94_OS=Nicotiana_tabacum_OX=4097_PE=2_SV=1	NA	NA	NA	NA	NA	NA	NA	NA	NA
Chrsp_1_171056	PF00644	Poly(ADP-ribose)_polymerase_catalytic_domain	IPR012317	Poly(ADP-ribose)_polymerase,_catalytic_domain	PF00644.23	PARP	Poly_[ADP-ribose]_polymerase_2_OS=Zea_mays_OX=4577_GN=PARP2_PE=2_SV=1	Poly(ADPNAribose)_polymerase_catalytic_domain	NA	NA	PARP	NA	NA	NA	NA	NA
Chrsp_1_171057	PF00644	Poly(ADP-ribose)_polymerase_catalytic_domain	IPR012317	Poly(ADP-ribose)_polymerase,_catalytic_domain	PF00644.23	PARP	Helicase_required_for_RNAi-mediated_heterochromatin_assembly_1_OS=Schizosaccharomyces_pombe_(strain_972_/_ATCC_24843)_OX=284812_GN=hrr1_PE=1_SV=2	NA	NA	NA	NA	NA	NA	NA	NA	NA
Chrsp_1_171058	PF02434	Fringe-like	IPR003378	Fringe-like	PF02434.19	Fringe	Glycoprotein-N-acetylgalactosamine_3-beta-galactosyltransferase_1-A_OS=Danio_rerio_OX=7955_GN=c1galt1a_PE=2_SV=1	NA	NA	NA	NA	NA	NA	NA	NA	NA
Chrsp_1_171059	PF01853	MOZ/SAS_family	IPR002717	Histone_acetyltransferase_domain,_MYST-type	PF01853.21	MOZ_SAS	Histone_acetyltransferase_of_the_MYST_family_1_OS=Arabidopsis_thaliana_OX=3702_GN=HAM1_PE=1_SV=1	histone_acetyltransferase_activity	NA	NA	NA	NA	NA	NA	NA	NA
Chrsp_1_171061	PF00520	Ion_transport_protein	IPR005821	Ion_transport_domain	PF00520.34	Ion_trans	Muscle_calcium_channel_subunit_alpha-1_OS=Musca_domestica_OX=7370_PE=2_SV=1	NA	NA	NA	NA	NA	NA	NA	NA	NA
Chrsp_1_171066	PF13475	Domain_of_unknown_function_(DUF4116)	IPR025197	Domain_of_unknown_function_DUF4116	PF13475.9	DUF4116	Calmodulin,_flagellar_OS=Naegleria_gruberi_OX=5762_GN=CAM1_PE=2_SV=1	NA	NA	NA	NA	NA	NA	NA	NA	NA
Chrsp_1_171070	PF00536	SAM_domain_(Sterile_alpha_motif)	IPR001660	Sterile_alpha_motif_domain	PF00536.33	SAM_1	NA	NA	NA	NA	NA	NA	NA	NA	NA	NA
Chrsp_1_171071	PF04828	Glutathione-dependent_formaldehyde-activating_enzyme	IPR006913	CENP-V/GFA_domain	PF04828.17	GFA	NA	NA	NA	NA	NA	NA	NA	NA	NA	NA
Chrsp_1_171072	PF00293	NUDIX_domain	IPR000086	NUDIX_hydrolase_domain	NA	NA	NA	NA	NA	NA	NA	NA	NA	NA	NA	NA
Chrsp_1_171073	PF01062	Bestrophin,_RFP-TM,_chloride_channel	IPR021134	Bestrophin-like	PF01062.24	Bestrophin	UPF0187_protein_sll1024_OS=Synechocystis_sp._(strain_PCC_6803_/_Kazusa)_OX=1111708_GN=sll1024_PE=3_SV=2	NA	NA	NA	NA	NA	NA	NA	NA	NA
Chrsp_1_171077	NA	NA	NA	NA	NA	NA	Protein_EOLA1_OS=Mus_musculus_OX=10090_GN=Eola1_PE=1_SV=1	protein_CXorf40_homolog	NA	NA	NA	NA	NA	NA	NA	NA
Chrsp_1_171078	PF00620	RhoGAP_domain	IPR000198	Rho_GTPase-activating_protein_domain	PF00620.30	RhoGAP	Rho_GTPase-activating_protein_8_OS=Homo_sapiens_OX=9606_GN=ARHGAP8_PE=1_SV=1	NA	NA	NA	NA	NA	NA	NA	NA	NA
Chrsp_1_171079	PF05686	Glycosyl_transferase_family_90	IPR006598	Glycosyl_transferase_CAP10_domain	PF05686.15	Glyco_transf_90	NA	NA	NA	NA	NA	NA	NA	NA	NA	NA
Chrsp_1_171081	PF03441	FAD_binding_domain_of_DNA_photolyase	IPR005101	Cryptochrome/DNA_photolyase,_FAD-binding_domain	PF03441.17	FAD_binding_7	Cryptochrome-2_OS=Arabidopsis_thaliana_OX=3702_GN=CRY2_PE=1_SV=2	DNA_photolyase_activity	NA	NA	DNA_photolyase,FAD_binding_7	NA	NA	NA	NA	NA
Chrsp_1_171082	PF00795	Carbon-nitrogen_hydrolase	IPR003010	Carbon-nitrogen_hydrolase	PF00795.25	CN_hydrolase	Nitrilase_and_fragile_histidine_triad_fusion_protein_NitFhit_OS=Caenorhabditis_elegans_OX=6239_GN=nft-1_PE=1_SV=1	bis(5'NAadenosyl)NAtriphosphatase_activity	GO:0000257,GO:0003674,GO:0003824,GO:0004551,GO:0005575,GO:0005622,GO:0005623,GO:0005737,GO:0006139,GO:0006725,GO:0006753,GO:0006793,GO:0006796,GO:0006807,GO:0008150,GO:0008152,GO:0009056,GO:0009058,GO:0009117,GO:0009166,GO:0009536,GO:0009987,GO:0010035,GO:0010038,GO:0015959,GO:0015961,GO:0015962,GO:0015964,GO:0016462,GO:0016787,GO:0016810,GO:0016815,GO:0016817,GO:0016818,GO:0018130,GO:0019438,GO:0019439,GO:0019637,GO:0034404,GO:0034641,GO:0034654,GO:0034655,GO:0042221,GO:0043226,GO:0043227,GO:0043229,GO:0043231,GO:0044237,GO:0044238,GO:0044248,GO:0044249,GO:0044270,GO:0044271,GO:0044281,GO:0044283,GO:0044424,GO:0044444,GO:0044464,GO:0046434,GO:0046483,GO:0046686,GO:0046700,GO:0047710,GO:0050896,GO:0055086,GO:0071704,GO:1901292,GO:1901360,GO:1901361,GO:1901362,GO:1901575,GO:1901576	ko:K01431,ko:K11206,ko:K20649	CN_hydrolase,HIT	NA	NA	NA	NA	NA
Chrsp_1_171083	PF13291	ACT_domain	IPR002912	ACT_domain	PF13328.9	HD_4	Putative_GTP_diphosphokinase_RSH1,_chloroplastic_OS=Oryza_sativa_subsp._japonica_OX=39947_GN=RSH1_PE=2_SV=1	HD_domain_containing_3	NA	NA	NA	NA	NA	NA	NA	NA
Chrsp_1_171084	NA	NA	NA	NA	NA	NA	Reticulocyte-binding_protein_homolog_2a_OS=Plasmodium_falciparum_(isolate_3D7)_OX=36329_GN=RH2a_PE=1_SV=1	NA	NA	NA	NA	NA	NA	NA	NA	NA
Chrsp_1_171089	PF12680	SnoaL-like_domain	IPR037401	SnoaL-like_domain	PF00557.27	Peptidase_M24	Methionine_aminopeptidase_1A_OS=Arabidopsis_thaliana_OX=3702_GN=MAP1A_PE=1_SV=1	Removes_the_NNAterminal_methionine_from_nascent_proteins._The_NNAterminal_methionine_is_often_cleaved_when_the_second_residue_in_the_primary_sequence_is_small_and_uncharged_(MetNAAlaNA,_Cys,_Gly,_Pro,_Ser,_Thr,_or_Val)	NA	ko:K01265	Peptidase_M24,zfNAC6H2	NA	NA	NA	NA	NA
Chrsp_1_171090	PF00211	Adenylate_and_Guanylate_cyclase_catalytic_domain	IPR001054	Adenylyl_cyclase_class-3/4/guanylyl_cyclase	NA	NA	Adenylate_cyclase_type_10_OS=Mus_musculus_OX=10090_GN=Adcy10_PE=1_SV=2	NA	NA	NA	NA	NA	NA	NA	NA	NA
Chrsp_1_171094	PF00109	Beta-ketoacyl_synthase,_N-terminal_domain	IPR014030	Beta-ketoacyl_synthase,_N-terminal	PF00109.29	ketoacyl-synt	6-deoxyerythronolide-B_synthase_EryA1,_modules_1_and_2_OS=Saccharopolyspora_erythraea_OX=1836_GN=eryA_PE=1_SV=1	BetaNAketoacyl_synthase,_NNAterminal_domain	NA	NA	Acyl_transf_1,Docking,KAsynt_C_assoc,KR,KetoacylNAsynt_C,PPNAbinding,PSNADH,Thioesterase,ketoacylNAsynt	NA	NA	NA	NA	NA
Chrsp_1_171096	PF13499	EF-hand_domain_pair	IPR002048	EF-hand_domain	PF00036.35	EF-hand_1	Calmodulin-2_OS=Branchiostoma_lanceolatum_OX=7740_GN=CAM2_PE=2_SV=3	NA	NA	NA	NA	NA	NA	NA	NA	NA
Chrsp_1_171100	PF00069	Protein_kinase_domain	IPR000719	Protein_kinase_domain	PF00069.28	Pkinase	MAP_kinase-activated_protein_kinase_5_OS=Mus_musculus_OX=10090_GN=Mapkapk5_PE=1_SV=1	NA	NA	NA	NA	NA	NA	NA	NA	NA
Chrsp_1_171101	PF13460	NAD(P)H-binding	IPR016040	NAD(P)-binding_domain	PF13460.9	NAD_binding_10	Uncharacterized_protein_At2g37660,_chloroplastic_OS=Arabidopsis_thaliana_OX=3702_GN=At2g37660_PE=1_SV=2	divinyl_chlorophyllide_a_8NAvinylNAreductase_activity	NA	NA	NA	NA	NA	NA	NA	NA
Chrsp_1_171104	PF08811	Protein_of_unknown_function_(DUF1800)	IPR014917	Protein_of_unknown_function_DUF1800	PF07394.15	DUF1501	NA	Protein_of_unknown_function_(DUF1800)	NA	NA	NA	NA	NA	NA	NA	NA
Chrsp_1_171107	PF13540	Regulator_of_chromosome_condensation_(RCC1)_repeat	-	-	PF13540.9	RCC1_2	Ultraviolet-B_receptor_UVR8_OS=Arabidopsis_thaliana_OX=3702_GN=UVR8_PE=1_SV=1	PFAM_regulator_of_chromosome_condensation,_RCC1	NA	NA	NA	NA	NA	NA	NA	NA
Chrsp_1_171109	PF00400	WD_domain,_G-beta_repeat	IPR001680	WD40_repeat	PF00400.35	WD40	Uncharacterized_WD_repeat-containing_protein_alr3466_OS=Nostoc_sp._(strain_PCC_7120_/_SAG_25.82_/_UTEX_2576)_OX=103690_GN=alr3466_PE=4_SV=1	WD_domain,_GNAbeta_repeat	NA	ko:K10260	WD40	NA	NA	NA	NA	NA
Chrsp_1_171110	PF09409	PUB_domain	IPR018997	PUB_domain	PF00632.28	HECT	E3_ubiquitin-protein_ligase_TOM1-like_OS=Neurospora_crassa_(strain_ATCC_24698_/_74-OR23-1A_/_CBS_708.71_/_DSM_1257_/_FGSC_987)_OX=367110_GN=B11B22.010_PE=3_SV=4	ubiquitin_protein_ligase_activity	GO:0001085,GO:0003674,GO:0005488,GO:0005515,GO:0005575,GO:0005622,GO:0005623,GO:0005634,GO:0005667,GO:0005737,GO:0005856,GO:0005929,GO:0005930,GO:0006355,GO:0006357,GO:0008134,GO:0008150,GO:0009889,GO:0009891,GO:0009893,GO:0010468,GO:0010556,GO:0010557,GO:0010604,GO:0010628,GO:0019219,GO:0019222,GO:0019899,GO:0019900,GO:0019901,GO:0031323,GO:0031325,GO:0031326,GO:0031328,GO:0032838,GO:0032991,GO:0042995,GO:0043226,GO:0043227,GO:0043228,GO:0043229,GO:0043231,GO:0043232,GO:0044422,GO:0044424,GO:0044428,GO:0044430,GO:0044441,GO:0044444,GO:0044446,GO:0044463,GO:0044464,GO:0044798,GO:0045893,GO:0045935,GO:0045944,GO:0048518,GO:0048522,GO:0050789,GO:0050794,GO:0051171,GO:0051173,GO:0051252,GO:0051254,GO:0060255,GO:0065007,GO:0080090,GO:0090575,GO:0097014,GO:0097546,GO:0099568,GO:0120025,GO:0120038,GO:1902680,GO:1903506,GO:1903508,GO:2000112,GO:2001141	ko:K16687	HECT,WW	NA	NA	NA	NA	NA
Chrsp_1_171113	PF00254	FKBP-type_peptidyl-prolyl_cis-trans_isomerase	IPR001179	FKBP-type_peptidyl-prolyl_cis-trans_isomerase_domain	PF00254.31	FKBP_C	FKBP-type_22_kDa_peptidyl-prolyl_cis-trans_isomerase_OS=Shigella_flexneri_OX=623_GN=fklB_PE=3_SV=2	peptidylNAprolyl_cisNAtrans_isomerase_activity	NA	NA	FKBP_C,FKBP_N	NA	NA	NA	NA	NA
Chrsp_1_171115	PF02825	WWE_domain	IPR004170	WWE_domain	NA	NA	NA	NA	NA	NA	NA	NA	NA	NA	NA	NA
Chrsp_1_171118	PF01593	Flavin_containing_amine_oxidoreductase	IPR002937	Amine_oxidase	PF01593.27	Amino_oxidase	Polyamine_oxidase_4_OS=Oryza_sativa_subsp._japonica_OX=39947_GN=PAO4_PE=1_SV=1	oxidoreductase_activity	NA	NA	Amino_oxidase,zfNACW	NA	NA	NA	NA	NA
Chrsp_1_171119	PF13516	Leucine_Rich_repeat	IPR001611	Leucine-rich_repeat	PF13516.9	LRR_6	NLR_family_CARD_domain-containing_protein_3_OS=Homo_sapiens_OX=9606_GN=NLRC3_PE=1_SV=2	NA	NA	NA	NA	NA	NA	NA	NA	NA
Chrsp_1_171120	PF00069	Protein_kinase_domain	IPR000719	Protein_kinase_domain	PF00069.28	Pkinase	CBL-interacting_serine/threonine-protein_kinase_3_OS=Arabidopsis_thaliana_OX=3702_GN=CIPK3_PE=1_SV=2	protein_serine/threonine_kinase_activity	NA	NA	NA	NA	NA	NA	NA	NA
Chrsp_1_171121	PF00728	Glycosyl_hydrolase_family_20,_catalytic_domain	IPR015883	Glycoside_hydrolase_family_20,_catalytic_domain	PF00728.25	Glyco_hydro_20	Beta-hexosaminidase_subunit_alpha_OS=Bos_taurus_OX=9913_GN=HEXA_PE=2_SV=1	Glycosyl_hydrolase_family_20,_catalytic_domain	NA	NA	Glyco_hydro_20	NA	NA	NA	NA	NA
Chrsp_1_171122	PF12359	Protein_of_unknown_function_(DUF3645)	IPR022105	Domain_of_unknown_function_DUF3645	PF12340.11	DUF3638	NA	NA	NA	NA	NA	NA	NA	NA	NA	NA
Chrsp_1_171123	PF01967	MoaC_family	IPR002820	Molybdopterin_cofactor_biosynthesis_C_(MoaC)_domain	PF01967.24	MoaC	Cyclic_pyranopterin_monophosphate_synthase,_mitochondrial_OS=Arabidopsis_thaliana_OX=3702_GN=CNX3_PE=1_SV=1	cofactor_of_nitrate_reductase_and_xanthine_dehydrogenase_3	GO:0005575,GO:0005622,GO:0005623,GO:0005737,GO:0005739,GO:0009507,GO:0009536,GO:0043226,GO:0043227,GO:0043229,GO:0043231,GO:0044424,GO:0044444,GO:0044464	ko:K03637	MoaC	NA	NA	NA	NA	NA
Chrsp_1_171125	PF13640	2OG-Fe(II)_oxygenase_superfamily	IPR044862	Prolyl_4-hydroxylase_alpha_subunit,_Fe(2+)_2OG_dioxygenase_domain	PF13640.9	2OG-FeII_Oxy_3	NA	NA	NA	NA	NA	NA	NA	NA	NA	NA
Chrsp_1_171126	PF13445	RING-type_zinc-finger	IPR027370	Zinc_finger,_RING-type,_eukaryotic	PF15227.9	zf-C3HC4_4	NA	NA	NA	NA	NA	NA	NA	NA	NA	NA
Chrsp_1_171128	PF00036	EF_hand	IPR002048	EF-hand_domain	PF00036.35	EF-hand_1	NA	NA	NA	NA	NA	NA	NA	NA	NA	NA
Chrsp_1_171129	PF08238	Sel1_repeat	IPR006597	Sel1-like_repeat	PF08238.15	Sel1	Secretory_immunoglobulin_A-binding_protein_EsiB_OS=Escherichia_coli_O6:H1_(strain_CFT073_/_ATCC_700928_/_UPEC)_OX=199310_GN=esiB_PE=1_SV=1	NA	NA	NA	NA	NA	NA	NA	NA	NA
Chrsp_1_171134	PF01739	CheR_methyltransferase,_SAM_binding_domain	IPR022642	MCP_methyltransferase,_CheR-type,_SAM-binding_domain,_C-terminal	PF01739.21	CheR	NA	NA	NA	NA	NA	NA	NA	NA	NA	NA
Chrsp_1_171138	PF04045	Arp2/3_complex,_34_kD_subunit_p34-Arc	IPR007188	Actin-related_protein_2/3_complex_subunit_2	PF04045.17	P34-Arc	Actin-related_protein_2/3_complex_subunit_2_OS=Schizosaccharomyces_pombe_(strain_972_/_ATCC_24843)_OX=284812_GN=arc2_PE=1_SV=1	Arp2/3_complexNAmediated_actin_nucleation	GO:0000001,GO:0000147,GO:0000226,GO:0000302,GO:0000902,GO:0001667,GO:0001726,GO:0002009,GO:0002102,GO:0002252,GO:0002253,GO:0002376,GO:0002429,GO:0002431,GO:0002433,GO:0002682,GO:0002684,GO:0002757,GO:0002764,GO:0002768,GO:0003674,GO:0003779,GO:0005102,GO:0005198,GO:0005200,GO:0005488,GO:0005515,GO:0005575,GO:0005622,GO:0005623,GO:0005737,GO:0005768,GO:0005829,GO:0005856,GO:0005884,GO:0005885,GO:0005886,GO:0005912,GO:0005924,GO:0005925,GO:0005938,GO:0006810,GO:0006887,GO:0006897,GO:0006898,GO:0006909,GO:0006928,GO:0006950,GO:0006979,GO:0006996,GO:0007005,GO:0007010,GO:0007015,GO:0007017,GO:0007154,GO:0007165,GO:0007166,GO:0007167,GO:0007169,GO:0007275,GO:0008064,GO:0008092,GO:0008150,GO:0008154,GO:0008360,GO:0009636,GO:0009653,GO:0009719,GO:0009790,GO:0009888,GO:0009986,GO:0009987,GO:0010033,GO:0010035,GO:0010243,GO:0010591,GO:0010592,GO:0010631,GO:0010638,GO:0010720,GO:0010769,GO:0010770,GO:0010810,GO:0010811,GO:0012505,GO:0012506,GO:0014070,GO:0014910,GO:0014911,GO:0015629,GO:0016020,GO:0016043,GO:0016192,GO:0016331,GO:0016477,GO:0019894,GO:0019899,GO:0022411,GO:0022603,GO:0022604,GO:0022607,GO:0023052,GO:0030027,GO:0030029,GO:0030030,GO:0030031,GO:0030036,GO:0030041,GO:0030042,GO:0030054,GO:0030055,GO:0030139,GO:0030141,GO:0030155,GO:0030175,GO:0030334,GO:0030335,GO:0030424,GO:0030425,GO:0030426,GO:0030427,GO:0030479,GO:0030659,GO:0030666,GO:0030670,GO:0030832,GO:0030833,GO:0030834,GO:0030838,GO:0030863,GO:0030864,GO:0030865,GO:0030866,GO:0031090,GO:0031143,GO:0031252,GO:0031253,GO:0031256,GO:0031334,GO:0031344,GO:0031346,GO:0031410,GO:0031941,GO:0031982,GO:0032271,GO:0032273,GO:0032386,GO:0032388,GO:0032501,GO:0032502,GO:0032535,GO:0032587,GO:0032879,GO:0032880,GO:0032940,GO:0032956,GO:0032970,GO:0032984,GO:0032989,GO:0032991,GO:0033043,GO:0033157,GO:0033267,GO:0033554,GO:0034021,GO:0034314,GO:0034599,GO:0034614,GO:0034622,GO:0035254,GO:0035556,GO:0035650,GO:0035690,GO:0036119,GO:0036120,GO:0036194,GO:0036195,GO:0036477,GO:0038093,GO:0038094,GO:0038096,GO:0040011,GO:0040012,GO:0040017,GO:0042221,GO:0042493,GO:0042542,GO:0042995,GO:0043005,GO:0043025,GO:0043197,GO:0043198,GO:0043204,GO:0043226,GO:0043227,GO:0043228,GO:0043229,GO:0043232,GO:0043244,GO:0043254,GO:0043624,GO:0043679,GO:0043933,GO:0044085,GO:0044087,GO:0044089,GO:0044297,GO:0044306,GO:0044309,GO:0044396,GO:0044422,GO:0044424,GO:0044425,GO:0044430,GO:0044433,GO:0044444,GO:0044446,GO:0044448,GO:0044456,GO:0044459,GO:0044463,GO:0044464,GO:0044877,GO:0045010,GO:0045202,GO:0045335,GO:0045472,GO:0045595,GO:0045597,GO:0045785,GO:0046677,GO:0046903,GO:0048013,GO:0048308,GO:0048311,GO:0048518,GO:0048522,GO:0048583,GO:0048584,GO:0048598,GO:0048729,GO:0048856,GO:0048869,GO:0048870,GO:0050776,GO:0050778,GO:0050789,GO:0050793,GO:0050794,GO:0050896,GO:0051015,GO:0051049,GO:0051050,GO:0051094,GO:0051117,GO:0051128,GO:0051130,GO:0051179,GO:0051222,GO:0051223,GO:0051234,GO:0051258,GO:0051261,GO:0051270,GO:0051272,GO:0051489,GO:0051491,GO:0051493,GO:0051495,GO:0051640,GO:0051641,GO:0051646,GO:0051674,GO:0051716,GO:0060284,GO:0060341,GO:0060429,GO:0060491,GO:0061024,GO:0061645,GO:0061825,GO:0061826,GO:0061827,GO:0061830,GO:0061834,GO:0061835,GO:0065003,GO:0065007,GO:0065008,GO:0070161,GO:0070201,GO:0070301,GO:0070358,GO:0070528,GO:0070848,GO:0070849,GO:0070887,GO:0071236,GO:0071310,GO:0071362,GO:0071363,GO:0071364,GO:0071407,GO:0071417,GO:0071437,GO:0071495,GO:0071801,GO:0071803,GO:0071840,GO:0071933,GO:0071944,GO:0072752,GO:0090066,GO:0090087,GO:0090130,GO:0090132,GO:0090313,GO:0090314,GO:0090316,GO:0090723,GO:0090725,GO:0097223,GO:0097237,GO:0097305,GO:0097306,GO:0097327,GO:0097435,GO:0097440,GO:0097447,GO:0097458,GO:0097708,GO:0098588,GO:0098590,GO:0098657,GO:0098793,GO:0098794,GO:0098805,GO:0098858,GO:0099080,GO:0099081,GO:0099503,GO:0099512,GO:0099513,GO:0099568,GO:0110053,GO:0120025,GO:0120032,GO:0120034,GO:0120035,GO:0120038,GO:0150034,GO:1900024,GO:1900026,GO:1901355,GO:1901654,GO:1901655,GO:1901698,GO:1901699,GO:1901700,GO:1901701,GO:1901879,GO:1902115,GO:1902117,GO:1902743,GO:1902745,GO:1902903,GO:1902905,GO:1903533,GO:1903827,GO:1903829,GO:1904951,GO:1905475,GO:1905477,GO:1905924,GO:1905926,GO:1990089,GO:1990090,GO:2000145,GO:2000147,GO:2000249,GO:2000251,GO:2000812,GO:2000814	ko:K05758	P34NAArc	NA	NA	NA	NA	NA
Chrsp_1_171140	PF02037	SAP_domain	IPR003034	SAP_domain	PF02037.30	SAP	NA	NA	NA	NA	NA	NA	NA	NA	NA	NA
Chrsp_1_171141	PF03798	TLC_domain	IPR006634	TRAM/LAG1/CLN8_homology_domain	PF03798.19	TRAM_LAG1_CLN8	NA	NA	NA	NA	NA	NA	NA	NA	NA	NA
Chrsp_1_171142	PF00385	Chromo_(CHRromatin_Organisation_MOdifier)_domain	IPR023780	Chromo_domain	PF00385.27	Chromo	NA	NA	NA	NA	NA	NA	NA	NA	NA	NA
Chrsp_1_171144	NA	NA	NA	NA	NA	NA	NA	Leucine_Rich_repeat	NA	NA	LRR_6	NA	NA	NA	NA	NA
Chrsp_1_171145	PF00344	SecY	IPR002208	SecY/SEC61-alpha_family	PF00344.23	SecY	Protein_transport_protein_Sec61_subunit_alpha_OS=Dictyostelium_discoideum_OX=44689_GN=sec61a_PE=3_SV=1	protein_transport	GO:0001700,GO:0002009,GO:0003674,GO:0005215,GO:0005575,GO:0005622,GO:0005623,GO:0005737,GO:0005783,GO:0005789,GO:0005791,GO:0005886,GO:0006605,GO:0006612,GO:0006620,GO:0006810,GO:0006886,GO:0007275,GO:0007391,GO:0008104,GO:0008150,GO:0008258,GO:0008320,GO:0008565,GO:0009605,GO:0009607,GO:0009615,GO:0009653,GO:0009790,GO:0009792,GO:0009888,GO:0009892,GO:0009894,GO:0009895,GO:0010506,GO:0010507,GO:0010941,GO:0010942,GO:0010959,GO:0012505,GO:0015031,GO:0015399,GO:0015405,GO:0015450,GO:0015833,GO:0016020,GO:0016331,GO:0019222,GO:0022804,GO:0022857,GO:0022884,GO:0031204,GO:0031323,GO:0031324,GO:0031329,GO:0031330,GO:0031984,GO:0032501,GO:0032502,GO:0032879,GO:0033036,GO:0033365,GO:0034613,GO:0034756,GO:0034758,GO:0034759,GO:0034761,GO:0034762,GO:0034764,GO:0034765,GO:0034767,GO:0042175,GO:0042335,GO:0042886,GO:0042887,GO:0043207,GO:0043226,GO:0043227,GO:0043229,GO:0043231,GO:0043269,GO:0043270,GO:0043900,GO:0043902,GO:0043903,GO:0044422,GO:0044424,GO:0044425,GO:0044432,GO:0044444,GO:0044446,GO:0044464,GO:0045047,GO:0045169,GO:0045184,GO:0046596,GO:0046598,GO:0046907,GO:0048518,GO:0048519,GO:0048522,GO:0048523,GO:0048524,GO:0048598,GO:0048729,GO:0048856,GO:0050789,GO:0050792,GO:0050794,GO:0050896,GO:0051049,GO:0051050,GO:0051179,GO:0051234,GO:0051641,GO:0051649,GO:0051704,GO:0051707,GO:0055085,GO:0060429,GO:0065002,GO:0065007,GO:0070727,GO:0070972,GO:0071702,GO:0071705,GO:0071806,GO:0071944,GO:0072594,GO:0072599,GO:0072657,GO:0090150,GO:0098586,GO:0098827,GO:1903900,GO:1903902,GO:1904062,GO:1904064,GO:1904680	ko:K10956	Plug_translocon,SecY	NA	NA	NA	NA	NA
Chrsp_1_171146	PF09724	Sister_chromatid_cohesion_protein_Dcc1	IPR019128	Sister_chromatid_cohesion_protein_Dcc1	PF09724.12	Dcc1	Probable_sister_chromatid_cohesion_protein_DCC1_OS=Dictyostelium_discoideum_OX=44689_GN=DDB_G0271400_PE=3_SV=1	maintenance_of_mitotic_sister_chromatid_cohesion	GO:0000070,GO:0000278,GO:0000280,GO:0000775,GO:0000785,GO:0000819,GO:0005575,GO:0005622,GO:0005623,GO:0005634,GO:0005654,GO:0005694,GO:0006139,GO:0006259,GO:0006275,GO:0006464,GO:0006473,GO:0006725,GO:0006807,GO:0006950,GO:0006974,GO:0006996,GO:0007049,GO:0007059,GO:0007062,GO:0007064,GO:0008150,GO:0008152,GO:0009889,GO:0009891,GO:0009893,GO:0009987,GO:0010556,GO:0010557,GO:0010604,GO:0016043,GO:0019219,GO:0019222,GO:0019538,GO:0022402,GO:0031323,GO:0031325,GO:0031326,GO:0031328,GO:0031390,GO:0031974,GO:0031981,GO:0032991,GO:0033554,GO:0034086,GO:0034088,GO:0034421,GO:0034641,GO:0035753,GO:0036211,GO:0043085,GO:0043170,GO:0043226,GO:0043227,GO:0043228,GO:0043229,GO:0043231,GO:0043232,GO:0043233,GO:0043412,GO:0043543,GO:0043570,GO:0043687,GO:0044093,GO:0044237,GO:0044238,GO:0044260,GO:0044267,GO:0044422,GO:0044424,GO:0044427,GO:0044428,GO:0044446,GO:0044464,GO:0045935,GO:0046483,GO:0048285,GO:0048518,GO:0048522,GO:0050789,GO:0050790,GO:0050794,GO:0050896,GO:0051052,GO:0051054,GO:0051171,GO:0051173,GO:0051276,GO:0051338,GO:0051347,GO:0051716,GO:0060255,GO:0065007,GO:0065009,GO:0070013,GO:0071704,GO:0071840,GO:0080090,GO:0090304,GO:0090329,GO:0098687,GO:0098813,GO:0140014,GO:1900262,GO:1900264,GO:1901360,GO:1901564,GO:1903047,GO:2000112,GO:2000278,GO:2000573	ko:K03876,ko:K11271	Dcc1	NA	NA	NA	NA	NA
Chrsp_1_171147	PF00069	Protein_kinase_domain	IPR000719	Protein_kinase_domain	PF00069.28	Pkinase	Probable_serine/threonine-protein_kinase_nek3_OS=Dictyostelium_discoideum_OX=44689_GN=nek3_PE=3_SV=1	protein_serine/threonine_kinase_activity	NA	ko:K08857	Pkinase	NA	NA	NA	NA	NA
Chrsp_1_171149	PF04755	PAP_fibrillin	IPR006843	Plastid_lipid-associated_protein/fibrillin_conserved_domain	PF04755.15	PAP_fibrillin	NA	PAP_fibrillin	NA	NA	NA	NA	NA	NA	NA	NA
Chrsp_1_171150	PF00400	WD_domain,_G-beta_repeat	IPR001680	WD40_repeat	PF12894.10	ANAPC4_WD40	WD_repeat-containing_protein_35_OS=Rattus_norvegicus_OX=10116_GN=Wdr35_PE=1_SV=1	AnaphaseNApromoting_complex_subunit_4_WD40_domain	NA	ko:K19674	ANAPC4_WD40	NA	NA	NA	NA	NA
Chrsp_1_171151	PF00565	Staphylococcal_nuclease_homologue	IPR016071	Staphylococcal_nuclease_(SNase-like),_OB-fold	PF00565.20	SNase	Staphylococcal_nuclease_domain-containing_protein_1_OS=Homo_sapiens_OX=9606_GN=SND1_PE=1_SV=1	gamete_generation	NA	ko:K15979	SNase,TUDOR	NA	NA	NA	NA	NA
Chrsp_1_171153	PF12922	non-SMC_mitotic_condensation_complex_subunit_1,_N-term	IPR024324	Condensin_complex_subunit_1,_N-terminal	PF12717.10	Cnd1	Condensin_complex_subunit_1_OS=Mus_musculus_OX=10090_GN=Ncapd2_PE=1_SV=2	NA	NA	NA	NA	NA	NA	NA	NA	NA
Chrsp_1_171155	PF16909	Vacuolar-sorting-associated_13_protein_C-terminal	IPR031645	Vacuolar_protein_sorting-associated_protein_13,_DH-like_domain	PF12796.10	Ank_2	Intermembrane_lipid_transfer_protein_vps13A_OS=Dictyostelium_discoideum_OX=44689_GN=vps13A_PE=2_SV=1	NA	NA	NA	NA	NA	NA	NA	NA	NA
Chrsp_1_171157	PF00639	PPIC-type_PPIASE_domain	IPR000297	Peptidyl-prolyl_cis-trans_isomerase,_PpiC-type	PF00639.24	Rotamase	Peptidyl-prolyl_cis-trans_isomerase_C_OS=Escherichia_coli_O157:H7_OX=83334_GN=ppiC_PE=3_SV=2	PPICNAtype_PPIASE_domain	NA	NA	NA	NA	NA	NA	NA	NA
Chrsp_1_171158	PF00481	Protein_phosphatase_2C	IPR001932	PPM-type_phosphatase-like_domain	PF00481.24	PP2C	Probable_protein_phosphatase_2C_59_OS=Arabidopsis_thaliana_OX=3702_GN=WIN2_PE=1_SV=1	protein_serine/threonine_phosphatase_activity	NA	ko:K17506	PP2C	NA	NA	NA	NA	NA
Chrsp_1_171160	NA	NA	NA	NA	NA	NA	DNA_(cytosine-5)-methyltransferase_3B_OS=Homo_sapiens_OX=9606_GN=DNMT3B_PE=1_SV=1	NA	NA	NA	NA	NA	NA	NA	NA	NA
Chrsp_1_171161	PF12796	Ankyrin_repeats_(3_copies)	IPR002110	Ankyrin_repeat	PF12796.10	Ank_2	NA	NA	NA	NA	NA	NA	NA	NA	NA	NA
Chrsp_1_171162	PF00701	Dihydrodipicolinate_synthetase_family	IPR002220	DapA-like	PF00701.25	DHDPS	L-2-keto-3-deoxyarabonate_dehydratase_OS=Azospirillum_brasilense_OX=192_GN=araD_PE=1_SV=1	FAD_dependent_oxidoreductase	NA	NA	DAO	NA	NA	NA	NA	NA
Chrsp_1_171164	PF20133	Protein_HHL1-like	IPR045388	Protein_HHL1-like	PF20133.2	HHL1-like	NA	NA	NA	NA	NA	NA	NA	NA	NA	NA
Chrsp_1_171165	PF02622	Uncharacterized_ACR,_COG1678	IPR003774	Protein_of_unknown_function_UPF0301	PF02622.18	DUF179	UPF0301_protein_BF2056_OS=Bacteroides_fragilis_(strain_YCH46)_OX=295405_GN=BF2056_PE=3_SV=1	NA	NA	NA	NA	NA	NA	NA	NA	NA
Chrsp_1_171166	PF00515	Tetratricopeptide_repeat	IPR001440	Tetratricopeptide_repeat_1	PF07719.20	TPR_2	Hsp70-Hsp90_organizing_protein_2_OS=Arabidopsis_thaliana_OX=3702_GN=HOP2_PE=1_SV=1	Heat_shock_chaperoninNAbinding_motif.	NA	ko:K09553	TPR_1,TPR_11,TPR_16,TPR_2,TPR_8	NA	NA	NA	NA	NA
Chrsp_1_171167	PF00202	Aminotransferase_class-III	IPR005814	Aminotransferase_class-III	PF00202.24	Aminotran_3	Acetylornithine_aminotransferase_OS=Nostoc_sp._(strain_PCC_7120_/_SAG_25.82_/_UTEX_2576)_OX=103690_GN=argD_PE=3_SV=1	TIGRFAM_acetylornithine_and_succinylornithine_transaminases	GO:0003674,GO:0005488,GO:0005515,GO:0008144,GO:0019842,GO:0030170,GO:0036094,GO:0042802,GO:0043167,GO:0043168,GO:0048037,GO:0050662,GO:0070279,GO:0097159,GO:1901363	ko:K00821	Aminotran_3	NA	NA	NA	NA	NA
Chrsp_1_171168	PF00096	Zinc_finger,_C2H2_type	IPR013087	Zinc_finger_C2H2-type	PF00096.29	zf-C2H2	Zinc_finger_protein_143_OS=Danio_rerio_OX=7955_GN=znf143_PE=2_SV=2	NA	NA	NA	NA	NA	NA	NA	NA	NA
Chrsp_1_171171	PF13516	Leucine_Rich_repeat	IPR001611	Leucine-rich_repeat	PF13516.9	LRR_6	NLR_family_CARD_domain-containing_protein_3_OS=Homo_sapiens_OX=9606_GN=NLRC3_PE=1_SV=2	interleukinNA8_biosynthetic_process	NA	NA	LRR_6	NA	NA	NA	NA	NA
Chrsp_1_171172	PF00005	ABC_transporter	IPR003439	ABC_transporter-like,_ATP-binding_domain	PF00005.30	ABC_tran	Iron-sulfur_clusters_transporter_ABCB7,_mitochondrial_OS=Rattus_norvegicus_OX=10116_GN=Abcb7_PE=1_SV=1	ATPNAbinding_cassette_subfamily_B	NA	ko:K05663	ABC_membrane,ABC_tran	NA	NA	NA	NA	NA
Chrsp_1_171174	PF09353	Domain_of_unknown_function_(DUF1995)	IPR018962	Domain_of_unknown_function_DUF1995	PF09353.13	DUF1995	Protein_LPA3_OS=Arabidopsis_thaliana_OX=3702_GN=LPA3_PE=1_SV=1	Domain_of_unknown_function_(DUF1995)	GO:0005575,GO:0005622,GO:0005623,GO:0005737,GO:0008150,GO:0009507,GO:0009532,GO:0009536,GO:0009570,GO:0009719,GO:0009725,GO:0009735,GO:0010033,GO:0042221,GO:0043226,GO:0043227,GO:0043229,GO:0043231,GO:0044422,GO:0044424,GO:0044434,GO:0044435,GO:0044444,GO:0044446,GO:0044464,GO:0050896	NA	DUF1995	NA	NA	NA	NA	NA
Chrsp_1_171175	PF00400	WD_domain,_G-beta_repeat	IPR001680	WD40_repeat	PF12265.11	CAF1C_H4-bd	Histone-binding_protein_RBBP4_OS=Xenopus_tropicalis_OX=8364_GN=rbbp4_PE=2_SV=3	chromatin_organization	GO:0000003,GO:0000118,GO:0000122,GO:0000228,GO:0000278,GO:0000281,GO:0000785,GO:0000790,GO:0000910,GO:0002064,GO:0002065,GO:0002066,GO:0003002,GO:0003006,GO:0003674,GO:0005488,GO:0005515,GO:0005575,GO:0005622,GO:0005623,GO:0005634,GO:0005654,GO:0005667,GO:0005694,GO:0005700,GO:0006139,GO:0006259,GO:0006277,GO:0006281,GO:0006323,GO:0006325,GO:0006333,GO:0006334,GO:0006338,GO:0006342,GO:0006351,GO:0006355,GO:0006357,GO:0006464,GO:0006473,GO:0006475,GO:0006479,GO:0006725,GO:0006807,GO:0006950,GO:0006974,GO:0006996,GO:0007049,GO:0007275,GO:0007276,GO:0007281,GO:0007292,GO:0007304,GO:0007306,GO:0007307,GO:0007346,GO:0007379,GO:0007389,GO:0008150,GO:0008152,GO:0008213,GO:0008284,GO:0009058,GO:0009059,GO:0009653,GO:0009888,GO:0009889,GO:0009890,GO:0009892,GO:0009987,GO:0010035,GO:0010038,GO:0010467,GO:0010468,GO:0010556,GO:0010558,GO:0010605,GO:0010629,GO:0010927,GO:0016043,GO:0016070,GO:0016458,GO:0016569,GO:0016570,GO:0016571,GO:0016573,GO:0016581,GO:0016584,GO:0016589,GO:0017053,GO:0018130,GO:0018193,GO:0018205,GO:0018393,GO:0018394,GO:0019219,GO:0019222,GO:0019438,GO:0019538,GO:0019899,GO:0019953,GO:0022402,GO:0022412,GO:0022414,GO:0022607,GO:0030154,GO:0030703,GO:0030707,GO:0030855,GO:0031010,GO:0031323,GO:0031324,GO:0031326,GO:0031327,GO:0031497,GO:0031519,GO:0031523,GO:0031974,GO:0031981,GO:0032259,GO:0032501,GO:0032502,GO:0032504,GO:0032774,GO:0032989,GO:0032991,GO:0033186,GO:0033554,GO:0034622,GO:0034641,GO:0034645,GO:0034654,GO:0034708,GO:0034728,GO:0035035,GO:0035097,GO:0035098,GO:0035282,GO:0036211,GO:0040029,GO:0042127,GO:0042221,GO:0042393,GO:0042766,GO:0042802,GO:0042803,GO:0042826,GO:0043170,GO:0043226,GO:0043227,GO:0043228,GO:0043229,GO:0043231,GO:0043232,GO:0043233,GO:0043412,GO:0043414,GO:0043543,GO:0043933,GO:0044085,GO:0044237,GO:0044238,GO:0044249,GO:0044260,GO:0044267,GO:0044271,GO:0044422,GO:0044424,GO:0044427,GO:0044428,GO:0044446,GO:0044451,GO:0044454,GO:0044464,GO:0044703,GO:0045814,GO:0045892,GO:0045934,GO:0046483,GO:0046689,GO:0046983,GO:0048468,GO:0048477,GO:0048518,GO:0048519,GO:0048522,GO:0048523,GO:0048609,GO:0048646,GO:0048856,GO:0048869,GO:0050789,GO:0050794,GO:0050896,GO:0051171,GO:0051172,GO:0051252,GO:0051253,GO:0051276,GO:0051301,GO:0051704,GO:0051716,GO:0051726,GO:0060255,GO:0060429,GO:0061640,GO:0065003,GO:0065004,GO:0065007,GO:0070013,GO:0070603,GO:0070822,GO:0071103,GO:0071704,GO:0071824,GO:0071840,GO:0071897,GO:0080090,GO:0090304,GO:0090545,GO:0090568,GO:0097659,GO:1901360,GO:1901362,GO:1901564,GO:1901576,GO:1902494,GO:1902679,GO:1903047,GO:1903506,GO:1903507,GO:1904949,GO:1990234,GO:2000112,GO:2000113,GO:2001141	ko:K10752,ko:K11659	CAF1C_H4NAbd,WD40	NA	NA	NA	NA	NA
Chrsp_1_171176	PF00179	Ubiquitin-conjugating_enzyme	IPR000608	Ubiquitin-conjugating_enzyme_E2	PF00179.29	UQ_con	Ubiquitin-conjugating_enzyme_E2_J2_OS=Homo_sapiens_OX=9606_GN=UBE2J2_PE=1_SV=3	ubiquitinNAdependent_ERAD_pathway	NA	NA	NA	NA	NA	NA	NA	NA
Chrsp_1_171177	PF04406	Type_IIB_DNA_topoisomerase	IPR013049	Spo11/DNA_topoisomerase_VI,_subunit_A,_N-terminal	PF04406.17	TP6A_N	DNA_topoisomerase_6_subunit_A_OS=Arabidopsis_thaliana_OX=3702_GN=TOP6A_PE=1_SV=1	Component_of_the_DNA_topoisomerase_VI_involved_in_chromatin_organization_and_progression_of_endoreduplication_cycles._Relaxes_both_positive_and_negative_superturns_and_exhibits_a_strong_decatenase_activity	NA	ko:K10878	TP6A_N	NA	NA	NA	NA	NA
Chrsp_1_171178	PF03160	Calx-beta_domain	IPR003644	Na-Ca_exchanger/integrin-beta4	PF01699.27	Na_Ca_ex	Sodium/calcium_exchanger_3_OS=Rattus_norvegicus_OX=10116_GN=Slc8a3_PE=1_SV=1	ion_antiporter_activity_involved_in_regulation_of_postsynaptic_membrane_potential	GO:0001666,GO:0002244,GO:0002376,GO:0002520,GO:0003008,GO:0003674,GO:0005215,GO:0005432,GO:0005575,GO:0005622,GO:0005623,GO:0005737,GO:0005739,GO:0005740,GO:0005741,GO:0005783,GO:0005789,GO:0005856,GO:0005874,GO:0005886,GO:0005887,GO:0006810,GO:0006811,GO:0006812,GO:0006814,GO:0006816,GO:0006851,GO:0006873,GO:0006874,GO:0006875,GO:0006937,GO:0006942,GO:0006950,GO:0007204,GO:0007272,GO:0007275,GO:0007399,GO:0007417,GO:0007420,GO:0007610,GO:0007611,GO:0007612,GO:0007613,GO:0008016,GO:0008150,GO:0008324,GO:0008366,GO:0009628,GO:0009719,GO:0009987,GO:0010001,GO:0010033,GO:0010243,GO:0010646,GO:0010647,GO:0012505,GO:0014070,GO:0014074,GO:0014819,GO:0015075,GO:0015077,GO:0015081,GO:0015085,GO:0015291,GO:0015297,GO:0015298,GO:0015318,GO:0015368,GO:0015491,GO:0015630,GO:0015672,GO:0016020,GO:0016021,GO:0019725,GO:0019867,GO:0021537,GO:0022008,GO:0022804,GO:0022857,GO:0022890,GO:0023051,GO:0023056,GO:0030001,GO:0030003,GO:0030097,GO:0030154,GO:0030425,GO:0030900,GO:0031090,GO:0031224,GO:0031226,GO:0031594,GO:0031966,GO:0031967,GO:0031968,GO:0031975,GO:0031984,GO:0032501,GO:0032502,GO:0033554,GO:0034220,GO:0035725,GO:0036293,GO:0036294,GO:0036477,GO:0042063,GO:0042175,GO:0042221,GO:0042383,GO:0042391,GO:0042552,GO:0042592,GO:0042995,GO:0043005,GO:0043025,GO:0043197,GO:0043226,GO:0043227,GO:0043228,GO:0043229,GO:0043231,GO:0043232,GO:0044057,GO:0044297,GO:0044309,GO:0044422,GO:0044424,GO:0044425,GO:0044429,GO:0044430,GO:0044432,GO:0044444,GO:0044446,GO:0044456,GO:0044459,GO:0044463,GO:0044464,GO:0045202,GO:0046683,GO:0046873,GO:0048167,GO:0048471,GO:0048513,GO:0048518,GO:0048522,GO:0048534,GO:0048709,GO:0048731,GO:0048856,GO:0048869,GO:0048878,GO:0050789,GO:0050794,GO:0050801,GO:0050804,GO:0050806,GO:0050877,GO:0050890,GO:0050896,GO:0051179,GO:0051234,GO:0051239,GO:0051480,GO:0051560,GO:0051591,GO:0051641,GO:0051649,GO:0051716,GO:0055065,GO:0055074,GO:0055080,GO:0055082,GO:0055085,GO:0060078,GO:0060291,GO:0060322,GO:0060401,GO:0060402,GO:0065007,GO:0065008,GO:0070482,GO:0070509,GO:0070588,GO:0070838,GO:0070887,GO:0071310,GO:0071320,GO:0071407,GO:0071417,GO:0071453,GO:0071456,GO:0071495,GO:0071944,GO:0072503,GO:0072507,GO:0072511,GO:0090257,GO:0097447,GO:0097458,GO:0097553,GO:0098588,GO:0098655,GO:0098657,GO:0098659,GO:0098660,GO:0098662,GO:0098703,GO:0098739,GO:0098771,GO:0098794,GO:0098805,GO:0098827,GO:0099080,GO:0099081,GO:0099177,GO:0099512,GO:0099513,GO:0099516,GO:0099580,GO:0099587,GO:0120025,GO:0120038,GO:1901660,GO:1901698,GO:1901699,GO:1901700,GO:1901701,GO:1902656,GO:1903522,GO:1903779,GO:1990034	ko:K05849	CalxNAbeta,Na_Ca_ex,Na_Ca_ex_C	NA	NA	NA	NA	NA
Chrsp_1_171181	PF19713	Family_of_unknown_function_(DUF6208)	IPR046180	Protein_of_unknown_function_DUF6208	PF19713.2	DUF6208	NA	NA	NA	NA	NA	NA	NA	NA	NA	NA
Chrsp_1_171186	PF10436	Mitochondrial_branched-chain_alpha-ketoacid_dehydrogenase_kinase	IPR018955	Branched-chain_alpha-ketoacid_dehydrogenase_kinase/Pyruvate_dehydrogenase_kinase,_N-terminal	PF10436.12	BCDHK_Adom3	[Pyruvate_dehydrogenase_(acetyl-transferring)]_kinase,_mitochondrial_OS=Arabidopsis_thaliana_OX=3702_GN=PDK_PE=1_SV=1	pyruvate_dehydrogenase_(acetylNAtransferring)_kinase_activity	NA	NA	NA	NA	NA	NA	NA	NA
Chrsp_1_171189	PF00069	Protein_kinase_domain	IPR000719	Protein_kinase_domain	PF00069.28	Pkinase	Calcium-dependent_protein_kinase_5_OS=Plasmodium_berghei_(strain_Anka)_OX=5823_GN=CDPK5_PE=1_SV=1	protein_serine/threonine_kinase_activity	NA	ko:K08794,ko:K08796	Pkinase	NA	NA	NA	NA	NA
Chrsp_1_171190	PF13833	EF-hand_domain_pair	IPR002048	EF-hand_domain	PF00514.26	Arm	U-box_domain-containing_protein_4_OS=Arabidopsis_thaliana_OX=3702_GN=PUB4_PE=1_SV=3	NA	NA	NA	NA	NA	NA	NA	NA	NA
Chrsp_1_171193	PF13347	MFS/sugar_transport_protein	-	-	PF13347.9	MFS_2	NA	NA	NA	NA	NA	NA	NA	NA	NA	NA
Chrsp_1_171200	PF04690	YABBY_protein	IPR006780	YABBY_protein	PF04690.16	YABBY	NA	NA	NA	NA	NA	NA	NA	NA	NA	NA
Chrsp_1_171201	NA	NA	NA	NA	NA	NA	Thioredoxin_domain-containing_protein_9_OS=Mus_musculus_OX=10090_GN=Txndc9_PE=1_SV=1	queuosine_biosynthetic_process	NA	NA	Phosducin,Thioredoxin	NA	NA	NA	NA	NA
Chrsp_1_171202	PF00005	ABC_transporter	IPR003439	ABC_transporter-like,_ATP-binding_domain	PF00005.30	ABC_tran	ABC_transporter_B_family_member_3_OS=Dictyostelium_discoideum_OX=44689_GN=abcB3_PE=3_SV=1	ATPase_activity,_coupled_to_transmembrane_movement_of_substances	NA	NA	NA	NA	NA	NA	NA	NA
Chrsp_1_171203	PF04969	CS_domain	IPR007052	CS_domain	PF04969.19	CS	Protein_BOBBER_1_OS=Arabidopsis_thaliana_OX=3702_GN=BOB1_PE=1_SV=1	NA	NA	NA	NA	NA	NA	NA	NA	NA
Chrsp_1_171204	PF00636	Ribonuclease_III_domain	IPR000999	Ribonuclease_III_domain	PF12689.10	Acid_PPase	Dicer-like_protein_1_OS=Neurospora_crassa_(strain_ATCC_24698_/_74-OR23-1A_/_CBS_708.71_/_DSM_1257_/_FGSC_987)_OX=367110_GN=dcl-1_PE=2_SV=1	NA	NA	NA	NA	NA	NA	NA	NA	NA
Chrsp_1_171205	PF07004	Sperm-tail_PG-rich_repeat	IPR010736	Sperm-tail_PG-rich_repeat	NA	NA	NA	NA	NA	NA	NA	NA	NA	NA	NA	NA
Chrsp_1_171207	PF00153	Mitochondrial_carrier_protein	IPR018108	Mitochondrial_substrate/solute_carrier	PF00153.30	Mito_carr	Peroxisomal_adenine_nucleotide_carrier_1_OS=Arabidopsis_thaliana_OX=3702_GN=PNC1_PE=1_SV=1	NA	NA	NA	NA	NA	NA	NA	NA	NA
Chrsp_1_171208	PF01336	OB-fold_nucleic_acid_binding_domain	IPR004365	OB-fold_nucleic_acid_binding_domain,_AA-tRNA_synthetase-type	PF08784.14	RPA_C	Replication_protein_A_32_kDa_subunit_OS=Mus_musculus_OX=10090_GN=Rpa2_PE=1_SV=1	DNA_metabolic_process	NA	NA	NA	NA	NA	NA	NA	NA
Chrsp_1_171209	PF07714	Protein_tyrosine_and_serine/threonine_kinase	IPR001245	Serine-threonine/tyrosine-protein_kinase,_catalytic_domain	PF07714.20	PK_Tyr_Ser-Thr	Dual_specificity_protein_kinase_splB_OS=Dictyostelium_discoideum_OX=44689_GN=splB_PE=2_SV=2	protein_kinase_activity	NA	NA	NA	NA	NA	NA	NA	NA
Chrsp_1_171211	PF02482	Sigma_54_modulation_protein_/_S30EA_ribosomal_protein	IPR003489	Ribosome_hibernation_promoting_factor/RaiA	PF02482.22	Ribosomal_S30AE	NA	NA	NA	NA	NA	NA	NA	NA	NA	NA
Chrsp_1_171212	NA	NA	NA	NA	PF13646.9	HEAT_2	Dynein_axonemal_assembly_factor_5_OS=Xenopus_laevis_OX=8355_GN=dnaaf5_PE=2_SV=1	inner_dynein_arm_assembly	GO:0000226,GO:0001539,GO:0001578,GO:0003008,GO:0003341,GO:0003674,GO:0005488,GO:0005515,GO:0005575,GO:0005622,GO:0005623,GO:0005737,GO:0006928,GO:0006996,GO:0007010,GO:0007017,GO:0007018,GO:0007600,GO:0007605,GO:0007610,GO:0007626,GO:0008150,GO:0008344,GO:0009987,GO:0016043,GO:0022607,GO:0030030,GO:0030031,GO:0030317,GO:0030534,GO:0032501,GO:0034622,GO:0035082,GO:0036158,GO:0036159,GO:0040011,GO:0043933,GO:0044085,GO:0044424,GO:0044464,GO:0044782,GO:0045505,GO:0048870,GO:0050877,GO:0050954,GO:0051179,GO:0051674,GO:0060271,GO:0060285,GO:0060294,GO:0065003,GO:0070286,GO:0070925,GO:0071840,GO:0097722,GO:0120031,GO:0120036	ko:K19759	HEAT,HEAT_2	NA	NA	NA	NA	NA
Chrsp_1_171213	PF10354	rRNA_(uridine-N3-)-methyltransferase_BTM5-like	IPR019446	25S_rRNA_(uridine-N(3))-methyltransferase_BMT5-like	PF10354.12	BMT5-like	NA	NA	NA	NA	NA	NA	NA	NA	NA	NA
Chrsp_1_171214	PF00069	Protein_kinase_domain	IPR000719	Protein_kinase_domain	PF00069.28	Pkinase	Serine/threonine-protein_kinase_Nek1_OS=Homo_sapiens_OX=9606_GN=NEK1_PE=1_SV=2	protein_kinase_activity	GO:0001655,GO:0001822,GO:0001947,GO:0002009,GO:0003007,GO:0003143,GO:0005575,GO:0005623,GO:0005929,GO:0007275,GO:0007368,GO:0007389,GO:0007507,GO:0008150,GO:0009653,GO:0009790,GO:0009799,GO:0009855,GO:0009887,GO:0009888,GO:0009966,GO:0010646,GO:0023051,GO:0032501,GO:0032502,GO:0035050,GO:0035239,GO:0035295,GO:0035330,GO:0042995,GO:0043226,GO:0044422,GO:0044441,GO:0044463,GO:0044464,GO:0048513,GO:0048562,GO:0048568,GO:0048583,GO:0048598,GO:0048645,GO:0048646,GO:0048729,GO:0048731,GO:0048793,GO:0048856,GO:0050789,GO:0050794,GO:0060429,GO:0060562,GO:0060993,GO:0061326,GO:0061371,GO:0065007,GO:0072001,GO:0072003,GO:0072114,GO:0072116,GO:0072359,GO:0097543,GO:0097546,GO:0120025,GO:0120038,GO:1902531	ko:K20877	Pkinase,RCC1	NA	NA	NA	NA	NA
Chrsp_1_171215	PF03417	Acyl-coenzyme_A:6-aminopenicillanic_acid_acyl-transferase	IPR005079	Peptidase_C45	PF03417.19	AAT	NA	AcylNAcoenzyme_A:6NAaminopenicillanic_acid_acylNAtransferase	GO:0001505,GO:0001692,GO:0001694,GO:0003008,GO:0003674,GO:0003824,GO:0003832,GO:0005575,GO:0005622,GO:0005623,GO:0005737,GO:0005829,GO:0006576,GO:0006584,GO:0006725,GO:0006807,GO:0007275,GO:0007591,GO:0007593,GO:0007600,GO:0007601,GO:0008150,GO:0008152,GO:0009058,GO:0009308,GO:0009309,GO:0009712,GO:0009713,GO:0009987,GO:0016787,GO:0017144,GO:0018130,GO:0018958,GO:0019438,GO:0021700,GO:0022404,GO:0031964,GO:0032501,GO:0032502,GO:0034641,GO:0042133,GO:0042136,GO:0042303,GO:0042335,GO:0042401,GO:0042416,GO:0042417,GO:0042423,GO:0043473,GO:0044106,GO:0044237,GO:0044249,GO:0044271,GO:0044424,GO:0044444,GO:0044464,GO:0046189,GO:0046483,GO:0048066,GO:0048067,GO:0048085,GO:0048856,GO:0050877,GO:0050953,GO:0052803,GO:0065007,GO:0065008,GO:0071704,GO:0097164,GO:1901360,GO:1901362,GO:1901564,GO:1901566,GO:1901576,GO:1901615,GO:1901617	NA	AAT	NA	NA	NA	NA	NA
Chrsp_1_171220	NA	NA	NA	NA	PF05875.15	Ceramidase	NA	NA	NA	NA	NA	NA	NA	NA	NA	NA
Chrsp_1_171222	PF00069	Protein_kinase_domain	IPR000719	Protein_kinase_domain	PF00069.28	Pkinase	Serine/threonine-protein_kinase_SIK3_OS=Homo_sapiens_OX=9606_GN=SIK3_PE=1_SV=4	protein_serine/threonine_kinase_activity	NA	NA	Pkinase	NA	NA	NA	NA	NA
Chrsp_1_171223	PF05686	Glycosyl_transferase_family_90	IPR006598	Glycosyl_transferase_CAP10_domain	PF05686.15	Glyco_transf_90	NA	NA	NA	NA	NA	NA	NA	NA	NA	NA
Chrsp_1_171224	NA	NA	NA	NA	NA	NA	UPF0612_protein_C569.003_OS=Schizosaccharomyces_pombe_(strain_972_/_ATCC_24843)_OX=284812_GN=SPCC569.03_PE=3_SV=2	NA	NA	NA	NA	NA	NA	NA	NA	NA
Chrsp_1_171227	NA	NA	NA	NA	PF00036.35	EF-hand_1	NA	NA	NA	NA	NA	NA	NA	NA	NA	NA
Chrsp_1_171232	PF13374	Tetratricopeptide_repeat	-	-	PF13424.9	TPR_12	Kinesin_light_chain_3_OS=Bos_taurus_OX=9913_GN=KLC3_PE=2_SV=1	NA	NA	NA	NA	NA	NA	NA	NA	NA
Chrsp_1_171233	PF12796	Ankyrin_repeats_(3_copies)	IPR002110	Ankyrin_repeat	PF12796.10	Ank_2	Ankyrin-2_OS=Homo_sapiens_OX=9606_GN=ANK2_PE=1_SV=4	nerve_growth_factor_signaling_pathway	NA	NA	NA	NA	NA	NA	NA	NA
Chrsp_1_171236	NA	NA	NA	NA	NA	NA	Probable_GTP-binding_protein_EngB_OS=Gluconobacter_oxydans_(strain_621H)_OX=290633_GN=engB_PE=3_SV=1	GTP_binding	NA	NA	NA	NA	NA	NA	NA	NA
Chrsp_1_171237	PF00248	Aldo/keto_reductase_family	IPR023210	NADP-dependent_oxidoreductase_domain	PF00248.24	Aldo_ket_red	Non-functional_NADPH-dependent_codeinone_reductase_2_OS=Papaver_somniferum_OX=3469_GN=COR2_PE=1_SV=1	oxidoreductase_activity	NA	NA	NA	NA	NA	NA	NA	NA
Chrsp_1_171239	PF08155	NOGCT_(NUC087)_domain	IPR012973	NOG,_C-terminal	PF17835.4	NOG1_N	GTP-binding_protein_4_OS=Homo_sapiens_OX=9606_GN=GTPBP4_PE=1_SV=3	Involved_in_the_biogenesis_of_the_60S_ribosomal_subunit	NA	ko:K06943	NOG1,NOGCT	NA	NA	NA	NA	NA
Chrsp_1_171240	PF13499	EF-hand_domain_pair	IPR002048	EF-hand_domain	PF00612.30	IQ	Abnormal_spindle-like_microcephaly-associated_protein_homolog_(Fragment)_OS=Ovis_aries_OX=9940_GN=ASPM_PE=2_SV=1	NA	NA	NA	NA	NA	NA	NA	NA	NA
Chrsp_1_171242	PF04055	Radical_SAM_superfamily	IPR007197	Radical_SAM	PF04055.24	Radical_SAM	Probable_dual-specificity_RNA_methyltransferase_RlmN_1_OS=Protochlamydia_amoebophila_(strain_UWE25)_OX=264201_GN=rlmN1_PE=3_SV=1	Radical_SAM_superfamily	NA	NA	NA	NA	NA	NA	NA	NA
Chrsp_1_171243	PF00443	Ubiquitin_carboxyl-terminal_hydrolase	IPR001394	Peptidase_C19,_ubiquitin_carboxyl-terminal_hydrolase	PF00443.32	UCH	Ubiquitin_carboxyl-terminal_hydrolase_3_OS=Arabidopsis_thaliana_OX=3702_GN=UBP3_PE=1_SV=1	ubiquitinyl_hydrolase_activity	NA	NA	NA	NA	NA	NA	NA	NA
Chrsp_1_171245	PF02622	Uncharacterized_ACR,_COG1678	IPR003774	Protein_of_unknown_function_UPF0301	PF02622.18	DUF179	UPF0301_protein_Cag_1601_OS=Chlorobium_chlorochromatii_(strain_CaD3)_OX=340177_GN=Cag_1601_PE=3_SV=1	Uncharacterized_ACR,_COG1678	NA	NA	DUF179	NA	NA	NA	NA	NA
Chrsp_1_171246	PF10615	Domain_of_unknown_function_(DUF2470)	IPR019595	Domain_of_unknown_function_DUF2470	NA	NA	Glutamyl-tRNA_reductase-binding_protein,_chloroplastic_OS=Arabidopsis_thaliana_OX=3702_GN=GLUTRBP_PE=1_SV=1	NA	NA	NA	NA	NA	NA	NA	NA	NA
Chrsp_1_171247	PF08153	NGP1NT_(NUC091)_domain	IPR012971	Nucleolar_GTP-binding_protein_2,_N-terminal_domain	PF08153.15	NGP1NT	Nucleolar_GTP-binding_protein_2_OS=Mus_musculus_OX=10090_GN=Gnl2_PE=1_SV=2	GTP_binding	NA	NA	NA	NA	NA	NA	NA	NA
Chrsp_1_171248	PF08392	FAE1/Type_III_polyketide_synthase-like_protein	IPR013601	FAE1/Type_III_polyketide_synthase-like_protein	PF08392.15	FAE1_CUT1_RppA	3-ketoacyl-CoA_synthase_17_OS=Arabidopsis_thaliana_OX=3702_GN=KCS17_PE=1_SV=1	veryNAlongNAchain_3NAketoacylNACoA_synthase_activity	NA	ko:K15397	ACP_syn_III_C,Chal_sti_synt_C,FAE1_CUT1_RppA	NA	NA	NA	NA	NA
Chrsp_1_171249	PF01594	AI-2E_family_transporter	IPR002549	Transmembrane_protein_TqsA-like	PF01594.19	AI-2E_transport	Putative_transport_protein_HI_0338_OS=Haemophilus_influenzae_(strain_ATCC_51907_/_DSM_11121_/_KW20_/_Rd)_OX=71421_GN=HI_0338_PE=3_SV=1	permease	NA	NA	AINA2E_transport	NA	NA	NA	NA	NA
Chrsp_1_171250	PF01813	ATP_synthase_subunit_D	IPR002699	ATPase,_V1_complex,_subunit_D	PF01813.20	ATP-synt_D	V-type_proton_ATPase_subunit_D_OS=Arabidopsis_thaliana_OX=3702_GN=VHA-D_PE=1_SV=2	ATPase_activity,_coupled_to_transmembrane_movement_of_substances	NA	NA	NA	NA	NA	NA	NA	NA
Chrsp_1_171252	PF02732	ERCC4_domain	IPR006166	ERCC4_domain	PF02732.18	ERCC4	NA	NA	NA	NA	NA	NA	NA	NA	NA	NA
Chrsp_1_171255	PF03133	Tubulin-tyrosine_ligase_family	IPR004344	Tubulin-tyrosine_ligase/Tubulin_polyglutamylase	PF03133.18	TTL	Probable_tubulin_polyglutamylase_TTLL2_OS=Homo_sapiens_OX=9606_GN=TTLL2_PE=2_SV=3	Tubulin_tyrosine_ligaseNAlike_family,_member_2	NA	ko:K16600	TTL	NA	NA	NA	NA	NA
Chrsp_1_171256	PF01529	DHHC_palmitoyltransferase	IPR001594	Palmitoyltransferase,_DHHC_domain	PF01529.23	DHHC	Probable_protein_S-acyltransferase_13_OS=Arabidopsis_thaliana_OX=3702_GN=PAT13_PE=2_SV=1	proteinNAcysteine_SNApalmitoyltransferase_activity	NA	ko:K20028	DHHC	NA	NA	NA	NA	NA
Chrsp_1_171257	PF00856	SET_domain	IPR001214	SET_domain	PF00856.31	SET	NA	peptidylNAlysine_monomethylation	NA	NA	NA	NA	NA	NA	NA	NA
Chrsp_1_171258	PF14956	Domain_of_unknown_function_(DUF4505)	IPR028108	Protein_of_unknown_function_DUF4505	PF14956.9	DUF4505	UPF0598_protein_C8orf82_OS=Homo_sapiens_OX=9606_GN=C8orf82_PE=1_SV=2	NA	NA	NA	NA	NA	NA	NA	NA	NA
Chrsp_1_171259	PF13087	AAA_domain	IPR041679	DNA2/NAM7_helicase-like,_C-terminal	PF13087.9	AAA_12	DNA-binding_protein_SMUBP-2_OS=Mesocricetus_auratus_OX=10036_GN=IGHMBP2_PE=1_SV=1	ATPNAdependent_5'NA3'_RNA_helicase_activity	GO:0000049,GO:0000122,GO:0000166,GO:0000976,GO:0000977,GO:0000981,GO:0000982,GO:0001012,GO:0001067,GO:0001078,GO:0001227,GO:0003008,GO:0003674,GO:0003676,GO:0003677,GO:0003678,GO:0003690,GO:0003697,GO:0003700,GO:0003723,GO:0003724,GO:0003824,GO:0004003,GO:0004004,GO:0004386,GO:0005488,GO:0005515,GO:0005524,GO:0005575,GO:0005622,GO:0005623,GO:0005634,GO:0005737,GO:0006139,GO:0006259,GO:0006260,GO:0006281,GO:0006310,GO:0006355,GO:0006357,GO:0006412,GO:0006518,GO:0006725,GO:0006807,GO:0006950,GO:0006974,GO:0006996,GO:0007275,GO:0007399,GO:0007417,GO:0008026,GO:0008094,GO:0008134,GO:0008144,GO:0008150,GO:0008152,GO:0008186,GO:0009058,GO:0009059,GO:0009889,GO:0009890,GO:0009892,GO:0009987,GO:0010467,GO:0010468,GO:0010556,GO:0010558,GO:0010605,GO:0010629,GO:0016043,GO:0016462,GO:0016787,GO:0016817,GO:0016818,GO:0016887,GO:0017076,GO:0017111,GO:0019219,GO:0019222,GO:0019538,GO:0021510,GO:0021515,GO:0021517,GO:0021522,GO:0021953,GO:0022008,GO:0022607,GO:0030154,GO:0030182,GO:0030424,GO:0030426,GO:0030427,GO:0030554,GO:0031323,GO:0031324,GO:0031326,GO:0031327,GO:0032392,GO:0032501,GO:0032502,GO:0032508,GO:0032553,GO:0032555,GO:0032559,GO:0032574,GO:0032575,GO:0032991,GO:0033267,GO:0033554,GO:0034641,GO:0034645,GO:0035639,GO:0036094,GO:0036477,GO:0042623,GO:0042995,GO:0043005,GO:0043021,GO:0043022,GO:0043025,GO:0043043,GO:0043139,GO:0043141,GO:0043167,GO:0043168,GO:0043170,GO:0043226,GO:0043227,GO:0043229,GO:0043231,GO:0043565,GO:0043603,GO:0043604,GO:0043621,GO:0043933,GO:0044085,GO:0044212,GO:0044237,GO:0044238,GO:0044249,GO:0044260,GO:0044267,GO:0044271,GO:0044297,GO:0044424,GO:0044444,GO:0044463,GO:0044464,GO:0044877,GO:0045892,GO:0045934,GO:0046483,GO:0048471,GO:0048513,GO:0048519,GO:0048523,GO:0048699,GO:0048731,GO:0048856,GO:0048869,GO:0050789,GO:0050794,GO:0050877,GO:0050896,GO:0050905,GO:0051171,GO:0051172,GO:0051252,GO:0051253,GO:0051259,GO:0051260,GO:0051276,GO:0051716,GO:0060255,GO:0065003,GO:0065007,GO:0070035,GO:0071103,GO:0071704,GO:0071840,GO:0080090,GO:0090304,GO:0097159,GO:0097367,GO:0097458,GO:0120025,GO:0120038,GO:0140097,GO:0140098,GO:0140110,GO:0150034,GO:1901265,GO:1901360,GO:1901363,GO:1901564,GO:1901566,GO:1901576,GO:1902679,GO:1903506,GO:1903507,GO:1990837,GO:1990904,GO:1990955,GO:2000112,GO:2000113,GO:2001141	ko:K19036	AAA_11,AAA_12,R3H,zfNAAN1	NA	NA	NA	NA	NA
Chrsp_1_171263	PF00288	GHMP_kinases_N_terminal_domain	IPR006204	GHMP_kinase_N-terminal_domain	PF00288.29	GHMP_kinases_N	Phosphomevalonate_kinase,_peroxisomal_OS=Arabidopsis_thaliana_OX=3702_GN=PMK_PE=1_SV=1	phosphomevalonate_kinase_activity	GO:0003674,GO:0003824,GO:0004631,GO:0005575,GO:0005622,GO:0005623,GO:0005634,GO:0005737,GO:0005777,GO:0006066,GO:0006082,GO:0006084,GO:0006139,GO:0006163,GO:0006629,GO:0006637,GO:0006644,GO:0006694,GO:0006696,GO:0006720,GO:0006721,GO:0006725,GO:0006732,GO:0006753,GO:0006790,GO:0006793,GO:0006796,GO:0006807,GO:0008150,GO:0008152,GO:0008202,GO:0008204,GO:0008299,GO:0008610,GO:0008654,GO:0009058,GO:0009117,GO:0009150,GO:0009240,GO:0009259,GO:0009987,GO:0010142,GO:0016114,GO:0016125,GO:0016126,GO:0016128,GO:0016129,GO:0016301,GO:0016310,GO:0016740,GO:0016772,GO:0016776,GO:0019287,GO:0019637,GO:0019693,GO:0031388,GO:0033865,GO:0033875,GO:0034032,GO:0034641,GO:0035383,GO:0042579,GO:0043226,GO:0043227,GO:0043229,GO:0043231,GO:0043603,GO:0044107,GO:0044108,GO:0044237,GO:0044238,GO:0044249,GO:0044255,GO:0044281,GO:0044283,GO:0044424,GO:0044444,GO:0044464,GO:0045337,GO:0045338,GO:0046165,GO:0046483,GO:0046490,GO:0051186,GO:0055086,GO:0071704,GO:0072521,GO:0090407,GO:0097384,GO:1901135,GO:1901360,GO:1901362,GO:1901564,GO:1901576,GO:1901615,GO:1901617,GO:1902652,GO:1902653,GO:1902767	ko:K00938	GHMP_kinases_C,GHMP_kinases_N	NA	NA	NA	NA	NA
Chrsp_1_171265	PF01490	Transmembrane_amino_acid_transporter_protein	IPR013057	Amino_acid_transporter,_transmembrane_domain	PF01490.21	Aa_trans	NA	NA	NA	NA	NA	NA	NA	NA	NA	NA
Chrsp_1_171266	PF04488	Glycosyltransferase_sugar-binding_region_containing_DXD_motif	IPR007577	Glycosyltransferase,_DXD_sugar-binding_motif	NA	NA	NA	NA	NA	NA	NA	NA	NA	NA	NA	NA
Chrsp_1_171267	PF00587	tRNA_synthetase_class_II_core_domain_(G,_H,_P,_S_and_T)	IPR002314	Aminoacyl-tRNA_synthetase,_class_II_(G/_P/_S/T)	PF00587.28	tRNA-synt_2b	Serine--tRNA_ligase_OS=Desulfovibrio_vulgaris_subsp._vulgaris_(strain_DP4)_OX=391774_GN=serS_PE=3_SV=1	serylNAtRNA_aminoacylation	GO:0000166,GO:0003674,GO:0003824,GO:0004812,GO:0004828,GO:0005488,GO:0005524,GO:0005575,GO:0005622,GO:0005623,GO:0005737,GO:0005739,GO:0006082,GO:0006139,GO:0006399,GO:0006412,GO:0006418,GO:0006434,GO:0006518,GO:0006520,GO:0006725,GO:0006807,GO:0008144,GO:0008150,GO:0008152,GO:0009058,GO:0009059,GO:0009987,GO:0010467,GO:0016070,GO:0016874,GO:0016875,GO:0017076,GO:0019538,GO:0019752,GO:0030554,GO:0032553,GO:0032555,GO:0032559,GO:0034641,GO:0034645,GO:0034660,GO:0035639,GO:0036094,GO:0043038,GO:0043039,GO:0043043,GO:0043167,GO:0043168,GO:0043170,GO:0043226,GO:0043227,GO:0043229,GO:0043231,GO:0043436,GO:0043603,GO:0043604,GO:0044237,GO:0044238,GO:0044249,GO:0044260,GO:0044267,GO:0044271,GO:0044281,GO:0044424,GO:0044444,GO:0044464,GO:0046483,GO:0071704,GO:0090304,GO:0097159,GO:0097367,GO:0140098,GO:0140101,GO:1901265,GO:1901360,GO:1901363,GO:1901564,GO:1901566,GO:1901576	ko:K01875	Seryl_tRNA_N,tRNANAsynt_2b	NA	NA	NA	NA	NA
Chrsp_1_171269	NA	NA	NA	NA	NA	NA	NA	NA	NA	NA	NA	NA	NA	NA	NA	NA
Chrsp_1_171271	PF00063	Myosin_head_(motor_domain)	IPR001609	Myosin_head,_motor_domain	PF00063.24	Myosin_head	Myosin-VIIa_OS=Drosophila_pseudoobscura_pseudoobscura_OX=46245_GN=ck_PE=3_SV=1	NA	NA	NA	NA	NA	NA	NA	NA	NA
Chrsp_1_171272	NA	NA	NA	NA	PF00036.35	EF-hand_1	NA	NA	NA	NA	NA	NA	NA	NA	NA	NA
Chrsp_1_171273	PF08326	Acetyl-CoA_carboxylase,_central_region	IPR013537	Acetyl-CoA_carboxylase,_central_domain	PF00514.26	Arm	U-box_domain-containing_protein_2_OS=Arabidopsis_thaliana_OX=3702_GN=PUB2_PE=2_SV=1	NA	NA	NA	NA	NA	NA	NA	NA	NA
Chrsp_1_171276	PF00752	XPG_N-terminal_domain	IPR006085	XPG,_N-terminal	PF00752.20	XPG_N	Exonuclease_1_OS=Danio_rerio_OX=7955_GN=exo1_PE=2_SV=1	5'NA3'_exodeoxyribonuclease_activity	NA	NA	NA	NA	NA	NA	NA	NA
Chrsp_1_171277	PF00385	Chromo_(CHRromatin_Organisation_MOdifier)_domain	IPR023780	Chromo_domain	PF02373.25	JmjC	Lysine-specific_demethylase_3A-B_OS=Xenopus_laevis_OX=8355_GN=kdm3a-b_PE=2_SV=1	histone_demethylase_activity_(H3NAK9_specific)	NA	NA	NA	NA	NA	NA	NA	NA
Chrsp_1_171278	PF07690	Major_Facilitator_Superfamily	IPR011701	Major_facilitator_superfamily	PF07690.19	MFS_1	Sugar_phosphate_exchanger_3_OS=Bos_taurus_OX=9913_GN=SLC37A3_PE=2_SV=1	NA	NA	NA	NA	NA	NA	NA	NA	NA
Chrsp_1_171279	PF01774	UreD_urease_accessory_protein	IPR002669	Urease_accessory_protein_UreD	PF01774.20	UreD	Urease_accessory_protein_D_OS=Oryza_sativa_subsp._indica_OX=39946_GN=URED_PE=2_SV=1	UreD_urease_accessory_protein	GO:0006807,GO:0008150,GO:0008152,GO:0009987,GO:0019627,GO:0034641,GO:0043603,GO:0044237,GO:0044281,GO:0071704,GO:0071941,GO:1901564	ko:K03190	UreD	NA	NA	NA	NA	NA
Chrsp_1_171281	PF18758	Kyakuja-Dileera-Zisupton_transposase	IPR040521	Kyakuja-Dileera-Zisupton_transposase	PF18758.4	KDZ	NA	NA	NA	NA	NA	NA	NA	NA	NA	NA
Chrsp_1_171282	PF13640	2OG-Fe(II)_oxygenase_superfamily	IPR044862	Prolyl_4-hydroxylase_alpha_subunit,_Fe(2+)_2OG_dioxygenase_domain	PF13640.9	2OG-FeII_Oxy_3	NA	NA	NA	NA	NA	NA	NA	NA	NA	NA
Chrsp_1_171284	PF05178	KRI1-like_family	IPR018034	KRR1_interacting_protein_1	PF05178.15	Kri1	Protein_KRI1_homolog_OS=Bos_taurus_OX=9913_GN=KRI1_PE=2_SV=3	endonucleolytic_cleavage_in_ITS1_to_separate_SSUNArRNA_from_5.8S_rRNA_and_LSUNArRNA_from_tricistronic_rRNA_transcript_(SSUNArRNA,_5.8S_rRNA,_LSUNArRNA)	NA	NA	NA	NA	NA	NA	NA	NA
Chrsp_1_171286	PF13499	EF-hand_domain_pair	IPR002048	EF-hand_domain	PF00036.35	EF-hand_1	NA	NA	NA	NA	NA	NA	NA	NA	NA	NA
Chrsp_1_171289	PF13517	FG-GAP-like_repeat	IPR013517	FG-GAP_repeat	PF13517.9	FG-GAP_3	Cartilage_acidic_protein_1_OS=Xenopus_tropicalis_OX=8364_GN=crtac1_PE=2_SV=2	NA	NA	NA	NA	NA	NA	NA	NA	NA
Chrsp_1_171291	PF04784	Protein_of_unknown_function,_DUF547	IPR006869	Domain_of_unknown_function_DUF547	PF04784.17	DUF547	NA	NA	NA	NA	NA	NA	NA	NA	NA	NA
Chrsp_1_171292	NA	NA	NA	NA	NA	NA	Nephrocystin-4_OS=Mus_musculus_OX=10090_GN=Nphp4_PE=1_SV=2	positive_regulation_of_bicellular_tight_junction_assembly	GO:0001654,GO:0001894,GO:0001895,GO:0003674,GO:0005198,GO:0005575,GO:0005622,GO:0005623,GO:0005737,GO:0005813,GO:0005815,GO:0005829,GO:0005856,GO:0005911,GO:0005929,GO:0006928,GO:0006996,GO:0007010,GO:0007154,GO:0007155,GO:0007165,GO:0007275,GO:0007399,GO:0007423,GO:0007610,GO:0007632,GO:0008150,GO:0009314,GO:0009416,GO:0009628,GO:0009966,GO:0009968,GO:0009987,GO:0010646,GO:0010648,GO:0015630,GO:0016043,GO:0022008,GO:0022406,GO:0022607,GO:0022610,GO:0023051,GO:0023052,GO:0023057,GO:0030029,GO:0030030,GO:0030031,GO:0030036,GO:0030054,GO:0030111,GO:0030154,GO:0030178,GO:0030182,GO:0030317,GO:0032391,GO:0032501,GO:0032502,GO:0035329,GO:0035556,GO:0035845,GO:0035869,GO:0036064,GO:0040011,GO:0042461,GO:0042592,GO:0042995,GO:0043005,GO:0043010,GO:0043226,GO:0043228,GO:0043229,GO:0043232,GO:0044085,GO:0044087,GO:0044089,GO:0044422,GO:0044424,GO:0044430,GO:0044441,GO:0044444,GO:0044446,GO:0044463,GO:0044464,GO:0044782,GO:0045202,GO:0045494,GO:0046530,GO:0048468,GO:0048513,GO:0048518,GO:0048519,GO:0048522,GO:0048523,GO:0048583,GO:0048585,GO:0048666,GO:0048699,GO:0048731,GO:0048856,GO:0048869,GO:0048870,GO:0048871,GO:0050789,GO:0050794,GO:0050896,GO:0051128,GO:0051130,GO:0051179,GO:0051640,GO:0051641,GO:0051674,GO:0051716,GO:0060041,GO:0060249,GO:0060271,GO:0060828,GO:0065007,GO:0065008,GO:0070925,GO:0071840,GO:0090090,GO:0097458,GO:0097470,GO:0097546,GO:0097711,GO:0097722,GO:0097730,GO:0097731,GO:0097733,GO:0098609,GO:0120025,GO:0120031,GO:0120036,GO:0120038,GO:0140056,GO:1901888,GO:1901890,GO:1903348,GO:2000810	ko:K16478	NA	NA	NA	NA	NA	NA
Chrsp_1_171293	NA	NA	NA	NA	NA	NA	Nipped-B-like_protein_B_OS=Danio_rerio_OX=7955_GN=nipblb_PE=2_SV=1	NA	NA	NA	NA	NA	NA	NA	NA	NA
Chrsp_1_171295	NA	NA	NA	NA	NA	NA	NA	phytol_kinase_activity	GO:0003674,GO:0003824,GO:0004143,GO:0005575,GO:0005622,GO:0005623,GO:0005737,GO:0005783,GO:0005789,GO:0006629,GO:0006644,GO:0006650,GO:0006654,GO:0006793,GO:0006796,GO:0008150,GO:0008152,GO:0008610,GO:0008654,GO:0009058,GO:0009987,GO:0012505,GO:0016020,GO:0016021,GO:0016301,GO:0016310,GO:0016740,GO:0016772,GO:0016773,GO:0019637,GO:0030176,GO:0031224,GO:0031227,GO:0031984,GO:0042175,GO:0043226,GO:0043227,GO:0043229,GO:0043231,GO:0044237,GO:0044238,GO:0044249,GO:0044255,GO:0044422,GO:0044424,GO:0044425,GO:0044432,GO:0044444,GO:0044446,GO:0044464,GO:0045017,GO:0046473,GO:0046474,GO:0046486,GO:0071704,GO:0090407,GO:0098827,GO:1901576	ko:K16368	CTP_transf_1	NA	NA	NA	NA	NA
Chrsp_1_171297	PF00270	DEAD/DEAH_box_helicase	IPR011545	DEAD/DEAH_box_helicase_domain	PF00270.32	DEAD	Probable_ATP-dependent_RNA_helicase_DDX49_OS=Homo_sapiens_OX=9606_GN=DDX49_PE=1_SV=1	helicase_activity	NA	NA	NA	NA	NA	NA	NA	NA
Chrsp_1_171298	PF03798	TLC_domain	IPR006634	TRAM/LAG1/CLN8_homology_domain	PF03798.19	TRAM_LAG1_CLN8	NA	NA	NA	NA	NA	NA	NA	NA	NA	NA
Chrsp_1_171299	NA	NA	NA	NA	NA	NA	Lipase_OS=Staphylococcus_hyicus_OX=1284_GN=lip_PE=1_SV=1	palmitoylNA(protein)_hydrolase_activity	NA	NA	NA	NA	NA	NA	NA	NA
Chrsp_1_171300	PF05050	Methyltransferase_FkbM_domain	IPR006342	Methyltransferase_FkbM	PF05050.15	Methyltransf_21	Probable_methyltransferase-like_protein_24_OS=Rattus_norvegicus_OX=10116_GN=Mettl24_PE=2_SV=1	NA	NA	NA	NA	NA	NA	NA	NA	NA
Chrsp_1_171302	PF00005	ABC_transporter	IPR003439	ABC_transporter-like,_ATP-binding_domain	PF00005.30	ABC_tran	Elongation_factor_3_OS=Phytophthora_infestans_(strain_T30-4)_OX=403677_GN=TEF3_PE=1_SV=1	translation_elongation_factor_activity	GO:0000166,GO:0002181,GO:0002182,GO:0003674,GO:0003676,GO:0003723,GO:0003746,GO:0003824,GO:0003924,GO:0005488,GO:0005524,GO:0005575,GO:0005618,GO:0005623,GO:0005886,GO:0006412,GO:0006414,GO:0006518,GO:0006807,GO:0008135,GO:0008144,GO:0008150,GO:0008152,GO:0009058,GO:0009059,GO:0009277,GO:0009986,GO:0009987,GO:0010467,GO:0016020,GO:0016462,GO:0016787,GO:0016817,GO:0016818,GO:0016887,GO:0017076,GO:0017111,GO:0019538,GO:0030312,GO:0030445,GO:0030554,GO:0032553,GO:0032555,GO:0032559,GO:0034641,GO:0034645,GO:0035639,GO:0036094,GO:0043043,GO:0043167,GO:0043168,GO:0043170,GO:0043603,GO:0043604,GO:0044237,GO:0044238,GO:0044249,GO:0044260,GO:0044267,GO:0044271,GO:0044464,GO:0071704,GO:0071944,GO:0097159,GO:0097367,GO:1901265,GO:1901363,GO:1901564,GO:1901566,GO:1901576	ko:K03235	ABC_tran	NA	NA	NA	NA	NA
Chrsp_1_171304	NA	NA	NA	NA	NA	NA	Uncharacterized_protein_R665_OS=Acanthamoeba_polyphaga_mimivirus_OX=212035_GN=MIMI_R665_PE=4_SV=1	short_chain_dehydrogenase	NA	NA	adh_short	NA	NA	NA	NA	NA
Chrsp_1_171306	PF01872	RibD_C-terminal_domain	IPR002734	Bacterial_bifunctional_deaminase-reductase,_C-terminal	PF01872.20	RibD_C	Riboflavin_biosynthesis_protein_RibD_OS=Escherichia_coli_(strain_K12)_OX=83333_GN=ribD_PE=1_SV=1	deaminase_activity	NA	NA	NA	NA	NA	NA	NA	NA
Chrsp_1_171307	PF13499	EF-hand_domain_pair	IPR002048	EF-hand_domain	PF13499.9	EF-hand_7	Caltractin_OS=Scherffelia_dubia_OX=3190_PE=1_SV=1	calcium_ion_binding	GO:0000086,GO:0000109,GO:0000226,GO:0000278,GO:0000715,GO:0003674,GO:0005488,GO:0005509,GO:0005575,GO:0005622,GO:0005623,GO:0005634,GO:0005654,GO:0005737,GO:0005813,GO:0005814,GO:0005815,GO:0005829,GO:0005856,GO:0006139,GO:0006259,GO:0006281,GO:0006289,GO:0006294,GO:0006725,GO:0006807,GO:0006950,GO:0006974,GO:0006996,GO:0007010,GO:0007017,GO:0007049,GO:0007098,GO:0007099,GO:0007346,GO:0008150,GO:0008152,GO:0009987,GO:0010389,GO:0010564,GO:0015630,GO:0016043,GO:0022402,GO:0022406,GO:0022607,GO:0030030,GO:0030031,GO:0031023,GO:0031974,GO:0031981,GO:0032465,GO:0032991,GO:0033554,GO:0034622,GO:0034641,GO:0043167,GO:0043169,GO:0043170,GO:0043226,GO:0043227,GO:0043228,GO:0043229,GO:0043231,GO:0043232,GO:0043233,GO:0043933,GO:0044085,GO:0044237,GO:0044238,GO:0044260,GO:0044422,GO:0044424,GO:0044428,GO:0044430,GO:0044444,GO:0044446,GO:0044450,GO:0044464,GO:0044770,GO:0044772,GO:0044782,GO:0044839,GO:0046483,GO:0046872,GO:0050789,GO:0050794,GO:0050896,GO:0051179,GO:0051276,GO:0051298,GO:0051302,GO:0051640,GO:0051641,GO:0051716,GO:0051726,GO:0060271,GO:0065003,GO:0065004,GO:0065007,GO:0070013,GO:0070911,GO:0070925,GO:0071704,GO:0071824,GO:0071840,GO:0071942,GO:0090304,GO:0097711,GO:0098534,GO:0120031,GO:0120036,GO:0140056,GO:1901360,GO:1901987,GO:1901990,GO:1902749,GO:1903047,GO:1990391	ko:K16465	EFNAhand_1,EFNAhand_5,EFNAhand_6,EFNAhand_7,EFNAhand_8	NA	NA	NA	NA	NA
Chrsp_1_171308	PF00595	PDZ_domain	IPR001478	PDZ_domain	PF00036.35	EF-hand_1	NA	NA	NA	NA	NA	NA	NA	NA	NA	NA
Chrsp_1_171309	PF00216	Bacterial_DNA-binding_protein	IPR000119	Histone-like_DNA-binding_protein	PF00216.24	Bac_DNA_binding	DNA-binding_protein_HU_OS=Nostoc_sp._(strain_PCC_7120_/_SAG_25.82_/_UTEX_2576)_OX=103690_GN=hup_PE=1_SV=2	HistoneNAlike_DNANAbinding_protein_which_is_capable_of_wrapping_DNA_to_stabilize_it,_and_thus_to_prevent_its_denaturation_under_extreme_environmental_conditions	NA	ko:K03530	Bac_DNA_binding	NA	NA	NA	NA	NA
Chrsp_1_171310	PF00069	Protein_kinase_domain	IPR000719	Protein_kinase_domain	PF00069.28	Pkinase	Mitogen-activated_protein_kinase_kinase_kinase_ANP1_OS=Arabidopsis_thaliana_OX=3702_GN=ANP1_PE=1_SV=2	Belongs_to_the_protein_kinase_superfamily	NA	NA	Pkinase	NA	NA	NA	NA	NA
Chrsp_1_171313	NA	NA	NA	NA	NA	NA	NA	cAMPNAdependent_protein_kinase_activity	NA	NA	Pkinase	NA	NA	NA	NA	NA
Chrsp_1_171315	PF03179	Vacuolar_(H+)-ATPase_G_subunit	IPR005124	Vacuolar_(H+)-ATPase_G_subunit	PF03179.18	V-ATPase_G	V-type_proton_ATPase_subunit_G_OS=Citrus_limon_OX=2708_GN=VATG_PE=3_SV=1	NA	NA	NA	NA	NA	NA	NA	NA	NA
Chrsp_1_171316	PF04062	ARP2/3_complex_ARPC3_(21_kDa)_subunit	IPR007204	Actin-related_protein_2/3_complex_subunit_3	PF04062.17	P21-Arc	Actin-related_protein_2/3_complex_subunit_3_OS=Arabidopsis_thaliana_OX=3702_GN=ARPC3_PE=1_SV=1	Arp2/3_complexNAmediated_actin_nucleation	NA	NA	NA	NA	NA	NA	NA	NA
Chrsp_1_171317	PF01399	PCI_domain	IPR000717	Proteasome_component_(PCI)_domain	PF01399.30	PCI	Eukaryotic_translation_initiation_factor_3_subunit_M_OS=Dictyostelium_discoideum_OX=44689_GN=eif3m_PE=1_SV=1	translation_initiation_factor_activity	NA	NA	NA	NA	NA	NA	NA	NA
Chrsp_1_171318	PF13649	Methyltransferase_domain	IPR041698	Methyltransferase_domain_25	PF13649.9	Methyltransf_25	NA	Methyltransferase	NA	NA	Methyltransf_11,Methyltransf_12,Methyltransf_23,Methyltransf_25,TPR_16,TPR_2,TPR_8	NA	NA	NA	NA	NA
Chrsp_1_171319	PF05195	Aminopeptidase_P,_N-terminal_domain	IPR007865	Aminopeptidase_P,_N-terminal	PF00557.27	Peptidase_M24	Xaa-Pro_aminopeptidase_3_OS=Rattus_norvegicus_OX=10116_GN=Xpnpep3_PE=1_SV=1	Aminopeptidase	GO:0003674,GO:0003824,GO:0004177,GO:0005575,GO:0005622,GO:0005623,GO:0005634,GO:0005737,GO:0005739,GO:0006508,GO:0006807,GO:0008150,GO:0008152,GO:0008233,GO:0008238,GO:0016787,GO:0019538,GO:0031647,GO:0043170,GO:0043226,GO:0043227,GO:0043229,GO:0043231,GO:0044238,GO:0044424,GO:0044444,GO:0044464,GO:0050821,GO:0065007,GO:0065008,GO:0070011,GO:0071704,GO:0140096,GO:1901564	ko:K01262,ko:K18573	AMP_N,Peptidase_M24	NA	NA	NA	NA	NA
Chrsp_1_171321	PF04716	ETC_complex_I_subunit_conserved_region	IPR006806	NADH_dehydrogenase_[ubiquinone]_1_alpha_subcomplex_subunit_5	PF04716.17	ETC_C1_NDUFA5	Probable_NADH_dehydrogenase_[ubiquinone]_1_alpha_subcomplex_subunit_5,_mitochondrial_OS=Arabidopsis_thaliana_OX=3702_GN=At5g52840_PE=1_SV=1	respiratory_electron_transport_chain	NA	NA	NA	NA	NA	NA	NA	NA
Chrsp_1_171322	PF00999	Sodium/hydrogen_exchanger_family	IPR006153	Cation/H+_exchanger	PF00999.24	Na_H_Exchanger	Sodium/hydrogen_exchanger_8_OS=Gallus_gallus_OX=9031_PE=2_SV=1	potassium:proton_antiporter_activity	NA	NA	NA	NA	NA	NA	NA	NA
Chrsp_1_171326	NA	NA	NA	NA	NA	NA	GDP-fucose_transporter_1_OS=Arabidopsis_thaliana_OX=3702_GN=GFT1_PE=1_SV=1	nucleotideNAsugar_transmembrane_transporter_activity	NA	NA	NA	NA	NA	NA	NA	NA
Chrsp_1_171327	PF07728	AAA_domain_(dynein-related_subfamily)	IPR011704	ATPase,_dynein-related,_AAA_domain	PF07728.17	AAA_5	von_Willebrand_factor_A_domain-containing_protein_8_OS=Homo_sapiens_OX=9606_GN=VWA8_PE=1_SV=2	Nuclear_chaperone_required_for_maturation_and_nuclear_export_of_preNA60S_ribosome_subunits	NA	NA	NA	NA	NA	NA	NA	NA
Chrsp_1_171329	PF05699	hAT_family_C-terminal_dimerisation_region	IPR008906	HAT,_C-terminal_dimerisation_domain	NA	NA	NA	NA	NA	NA	NA	NA	NA	NA	NA	NA
Chrsp_1_171331	PF00658	Poly-adenylate_binding_protein,_unique_domain	IPR002004	Polyadenylate-binding_protein/Hyperplastic_disc_protein	PF00076.25	RRM_1	Polyadenylate-binding_protein_1A_OS=Danio_rerio_OX=7955_GN=pabpc1a_PE=1_SV=1	RNA_binding	NA	NA	NA	NA	NA	NA	NA	NA
Chrsp_1_171332	PF07534	TLD	IPR006571	TLDc_domain	PF07534.19	TLD	Nuclear_receptor_coactivator_7_OS=Mus_musculus_OX=10090_GN=Ncoa7_PE=1_SV=2	NA	NA	NA	NA	NA	NA	NA	NA	NA
Chrsp_1_171333	PF00179	Ubiquitin-conjugating_enzyme	IPR000608	Ubiquitin-conjugating_enzyme_E2	PF00179.29	UQ_con	Ubiquitin-conjugating_enzyme_E2_J1_OS=Mus_musculus_OX=10090_GN=Ube2j1_PE=1_SV=2	ubiquitin_protein_ligase_binding	NA	NA	NA	NA	NA	NA	NA	NA
Chrsp_1_171334	PF03109	ABC1_atypical_kinase-like_domain	IPR004147	ABC1_atypical_kinase-like_domain	PF03109.19	ABC1	AarF_domain-containing_protein_kinase_1_OS=Gallus_gallus_OX=9031_GN=ADCK1_PE=2_SV=1	regulation_of_tocopherol_cyclase_activity	NA	NA	NA	NA	NA	NA	NA	NA
Chrsp_1_171335	PF00069	Protein_kinase_domain	IPR000719	Protein_kinase_domain	PF00069.28	Pkinase	Probable_serine/threonine-protein_kinase_SIS8_OS=Arabidopsis_thaliana_OX=3702_GN=SIS8_PE=1_SV=1	rRNA_(guanineNAN7)NAmethylation	NA	ko:K19306	NA	NA	NA	NA	NA	NA
Chrsp_1_171338	PF01079	Hint_module	IPR001767	Hedgehog_protein,_Hint_domain	PF01079.23	Hint	Protein_transport_protein_Sec61_subunit_alpha_OS=Pyrenomonas_salina_OX=3034_PE=2_SV=1	protein_transport	GO:0001700,GO:0002009,GO:0003674,GO:0005215,GO:0005575,GO:0005622,GO:0005623,GO:0005737,GO:0005783,GO:0005789,GO:0005791,GO:0005886,GO:0006605,GO:0006612,GO:0006620,GO:0006810,GO:0006886,GO:0007275,GO:0007391,GO:0008104,GO:0008150,GO:0008258,GO:0008320,GO:0008565,GO:0009605,GO:0009607,GO:0009615,GO:0009653,GO:0009790,GO:0009792,GO:0009888,GO:0009892,GO:0009894,GO:0009895,GO:0010506,GO:0010507,GO:0010941,GO:0010942,GO:0010959,GO:0012505,GO:0015031,GO:0015399,GO:0015405,GO:0015450,GO:0015833,GO:0016020,GO:0016331,GO:0019222,GO:0022804,GO:0022857,GO:0022884,GO:0031204,GO:0031323,GO:0031324,GO:0031329,GO:0031330,GO:0031984,GO:0032501,GO:0032502,GO:0032879,GO:0033036,GO:0033365,GO:0034613,GO:0034756,GO:0034758,GO:0034759,GO:0034761,GO:0034762,GO:0034764,GO:0034765,GO:0034767,GO:0042175,GO:0042335,GO:0042886,GO:0042887,GO:0043207,GO:0043226,GO:0043227,GO:0043229,GO:0043231,GO:0043269,GO:0043270,GO:0043900,GO:0043902,GO:0043903,GO:0044422,GO:0044424,GO:0044425,GO:0044432,GO:0044444,GO:0044446,GO:0044464,GO:0045047,GO:0045169,GO:0045184,GO:0046596,GO:0046598,GO:0046907,GO:0048518,GO:0048519,GO:0048522,GO:0048523,GO:0048524,GO:0048598,GO:0048729,GO:0048856,GO:0050789,GO:0050792,GO:0050794,GO:0050896,GO:0051049,GO:0051050,GO:0051179,GO:0051234,GO:0051641,GO:0051649,GO:0051704,GO:0051707,GO:0055085,GO:0060429,GO:0065002,GO:0065007,GO:0070727,GO:0070972,GO:0071702,GO:0071705,GO:0071806,GO:0071944,GO:0072594,GO:0072599,GO:0072657,GO:0090150,GO:0098586,GO:0098827,GO:1903900,GO:1903902,GO:1904062,GO:1904064,GO:1904680	ko:K10956	Plug_translocon,SecY	NA	NA	NA	NA	NA
Chrsp_1_171340	PF00346	Respiratory-chain_NADH_dehydrogenase,_49_Kd_subunit	IPR001135	NADH-quinone_oxidoreductase,_subunit_D	PF00346.22	Complex1_49kDa	NADH-ubiquinone_oxidoreductase_49_kDa_subunit_OS=Reclinomonas_americana_OX=48483_GN=NAD7_PE=3_SV=1	quinone_binding	GO:0003674,GO:0003824,GO:0003954,GO:0005488,GO:0005515,GO:0005575,GO:0005622,GO:0005623,GO:0005634,GO:0005654,GO:0005737,GO:0005739,GO:0005740,GO:0005743,GO:0005746,GO:0005747,GO:0005759,GO:0006091,GO:0006119,GO:0006120,GO:0006139,GO:0006163,GO:0006725,GO:0006753,GO:0006793,GO:0006796,GO:0006807,GO:0006950,GO:0006979,GO:0006996,GO:0007005,GO:0008137,GO:0008150,GO:0008152,GO:0009055,GO:0009117,GO:0009123,GO:0009126,GO:0009141,GO:0009144,GO:0009150,GO:0009161,GO:0009167,GO:0009199,GO:0009205,GO:0009259,GO:0009987,GO:0010257,GO:0015980,GO:0016020,GO:0016043,GO:0016310,GO:0016491,GO:0016651,GO:0016655,GO:0017144,GO:0019637,GO:0019693,GO:0019866,GO:0019899,GO:0022607,GO:0022900,GO:0022904,GO:0030964,GO:0031090,GO:0031625,GO:0031966,GO:0031967,GO:0031974,GO:0031975,GO:0031981,GO:0032981,GO:0032991,GO:0033108,GO:0034622,GO:0034641,GO:0042773,GO:0042775,GO:0043226,GO:0043227,GO:0043229,GO:0043231,GO:0043233,GO:0043933,GO:0044085,GO:0044237,GO:0044238,GO:0044281,GO:0044389,GO:0044422,GO:0044424,GO:0044425,GO:0044428,GO:0044429,GO:0044444,GO:0044446,GO:0044455,GO:0044464,GO:0045271,GO:0045333,GO:0046034,GO:0046483,GO:0050136,GO:0050896,GO:0055086,GO:0055114,GO:0065003,GO:0070013,GO:0070469,GO:0071704,GO:0071840,GO:0072521,GO:0098796,GO:0098798,GO:0098800,GO:0098803,GO:1901135,GO:1901360,GO:1901564,GO:1902494,GO:1990204	ko:K03935	Complex1_49kDa	NA	NA	NA	NA	NA
Chrsp_1_171342	PF00153	Mitochondrial_carrier_protein	IPR018108	Mitochondrial_substrate/solute_carrier	PF00153.30	Mito_carr	Probable_S-adenosylmethionine_carrier_2,_chloroplastic_OS=Arabidopsis_thaliana_OX=3702_GN=SAMC2_PE=2_SV=1	NA	NA	NA	NA	NA	NA	NA	NA	NA
Chrsp_1_171343	PF00027	Cyclic_nucleotide-binding_domain	IPR000595	Cyclic_nucleotide-binding_domain	PF00027.32	cNMP_binding	Potassium/sodium_hyperpolarization-activated_cyclic_nucleotide-gated_channel_2_OS=Homo_sapiens_OX=9606_GN=HCN2_PE=1_SV=3	NA	NA	NA	NA	NA	NA	NA	NA	NA
Chrsp_1_171344	PF12678	RING-H2_zinc_finger_domain	IPR024766	Zinc_finger,_RING-H2-type	PF12678.10	zf-rbx1	RING-box_protein_1_OS=Salmo_salar_OX=8030_GN=rbx1_PE=2_SV=2	NEDD8_transferase_activity	GO:0000082,GO:0000151,GO:0000152,GO:0000165,GO:0000209,GO:0000278,GO:0000715,GO:0001666,GO:0003674,GO:0003824,GO:0004842,GO:0005488,GO:0005515,GO:0005575,GO:0005622,GO:0005623,GO:0005634,GO:0005654,GO:0005737,GO:0005829,GO:0006139,GO:0006259,GO:0006281,GO:0006283,GO:0006289,GO:0006293,GO:0006294,GO:0006296,GO:0006355,GO:0006357,GO:0006464,GO:0006468,GO:0006508,GO:0006511,GO:0006513,GO:0006725,GO:0006793,GO:0006796,GO:0006807,GO:0006950,GO:0006974,GO:0006996,GO:0007049,GO:0007154,GO:0007165,GO:0007166,GO:0007267,GO:0007346,GO:0008134,GO:0008150,GO:0008152,GO:0009056,GO:0009057,GO:0009628,GO:0009889,GO:0009893,GO:0009894,GO:0009896,GO:0009966,GO:0009968,GO:0009987,GO:0010033,GO:0010265,GO:0010389,GO:0010468,GO:0010498,GO:0010556,GO:0010564,GO:0010604,GO:0010646,GO:0010648,GO:0010948,GO:0010972,GO:0016043,GO:0016055,GO:0016310,GO:0016567,GO:0016740,GO:0019005,GO:0019219,GO:0019221,GO:0019222,GO:0019538,GO:0019787,GO:0019788,GO:0019899,GO:0019941,GO:0022402,GO:0022607,GO:0023014,GO:0023051,GO:0023052,GO:0023057,GO:0030111,GO:0030162,GO:0030163,GO:0030178,GO:0030674,GO:0031146,GO:0031323,GO:0031325,GO:0031326,GO:0031329,GO:0031331,GO:0031334,GO:0031461,GO:0031462,GO:0031463,GO:0031464,GO:0031465,GO:0031466,GO:0031467,GO:0031625,GO:0031974,GO:0031981,GO:0032268,GO:0032270,GO:0032434,GO:0032436,GO:0032446,GO:0032991,GO:0033554,GO:0033683,GO:0034097,GO:0034450,GO:0034622,GO:0034641,GO:0035361,GO:0035556,GO:0036211,GO:0036293,GO:0036294,GO:0042176,GO:0042221,GO:0042769,GO:0043161,GO:0043170,GO:0043224,GO:0043226,GO:0043227,GO:0043229,GO:0043231,GO:0043233,GO:0043254,GO:0043412,GO:0043618,GO:0043620,GO:0043632,GO:0043687,GO:0043933,GO:0044085,GO:0044087,GO:0044089,GO:0044237,GO:0044238,GO:0044248,GO:0044257,GO:0044260,GO:0044265,GO:0044267,GO:0044389,GO:0044422,GO:0044424,GO:0044428,GO:0044444,GO:0044446,GO:0044464,GO:0044770,GO:0044772,GO:0044843,GO:0045116,GO:0045732,GO:0045786,GO:0045862,GO:0045930,GO:0046483,GO:0048518,GO:0048519,GO:0048522,GO:0048523,GO:0048583,GO:0048585,GO:0050789,GO:0050794,GO:0050896,GO:0051128,GO:0051130,GO:0051171,GO:0051173,GO:0051246,GO:0051247,GO:0051252,GO:0051276,GO:0051603,GO:0051606,GO:0051716,GO:0051726,GO:0060090,GO:0060255,GO:0060828,GO:0061136,GO:0061418,GO:0061630,GO:0061659,GO:0065003,GO:0065004,GO:0065007,GO:0070013,GO:0070482,GO:0070498,GO:0070555,GO:0070647,GO:0070887,GO:0070911,GO:0071310,GO:0071345,GO:0071347,GO:0071453,GO:0071456,GO:0071704,GO:0071824,GO:0071840,GO:0080008,GO:0080090,GO:0090090,GO:0090304,GO:0090305,GO:0097602,GO:0140096,GO:0198738,GO:1901360,GO:1901564,GO:1901565,GO:1901575,GO:1901800,GO:1901987,GO:1901988,GO:1901990,GO:1901991,GO:1902494,GO:1902749,GO:1902750,GO:1903047,GO:1903050,GO:1903052,GO:1903362,GO:1903364,GO:1903506,GO:1905114,GO:1990234,GO:2000058,GO:2000060,GO:2000112,GO:2001141	ko:K03868	zfNArbx1	NA	NA	NA	NA	NA
Chrsp_1_171345	PF00856	SET_domain	IPR001214	SET_domain	NA	NA	NA	NA	NA	NA	NA	NA	NA	NA	NA	NA
Chrsp_1_171346	PF00406	Adenylate_kinase	-	-	PF00406.25	ADK	Adenylate_kinase_3_OS=Oryza_sativa_subsp._japonica_OX=39947_GN=ADK-A_PE=2_SV=1	Belongs_to_the_adenylate_kinase_family	NA	ko:K00939	ADK,ADK_lid	NA	NA	NA	NA	NA
Chrsp_1_171349	PF00149	Calcineurin-like_phosphoesterase	IPR004843	Calcineurin-like_phosphoesterase_domain,_ApaH_type	PF00149.31	Metallophos	Acid_sphingomyelinase-like_phosphodiesterase_3b_OS=Mus_musculus_OX=10090_GN=Smpdl3b_PE=1_SV=1	NA	NA	NA	NA	NA	NA	NA	NA	NA
Chrsp_1_171351	PF08449	UAA_transporter_family	IPR013657	SLC35B1-4/HUT1	PF08449.14	UAA	Probable_sugar_phosphate/phosphate_translocator_At1g12500_OS=Arabidopsis_thaliana_OX=3702_GN=At1g12500_PE=1_SV=1	NA	NA	NA	NA	NA	NA	NA	NA	NA
Chrsp_1_171352	PF00454	Phosphatidylinositol_3-_and_4-kinase	IPR000403	Phosphatidylinositol_3-/4-kinase,_catalytic_domain	PF00454.30	PI3_PI4_kinase	Serine/threonine-protein_kinase_smg-1_OS=Caenorhabditis_elegans_OX=6239_GN=smg-1_PE=1_SV=3	NA	NA	NA	NA	NA	NA	NA	NA	NA
Chrsp_1_171353	PF13520	Amino_acid_permease	IPR002293	Amino_acid/polyamine_transporter_I	PF13520.9	AA_permease_2	Probable_polyamine_transporter_At3g13620_OS=Arabidopsis_thaliana_OX=3702_GN=At3g13620_PE=2_SV=1	LNAalphaNAamino_acid_transmembrane_transport	NA	NA	NA	NA	NA	NA	NA	NA
Chrsp_1_171354	NA	NA	NA	NA	NA	NA	NADH_dehydrogenase_[ubiquinone]_1_alpha_subcomplex_subunit_8-A_OS=Arabidopsis_thaliana_OX=3702_GN=At3g06310_PE=3_SV=1	mitochondrial_electron_transport,_NADH_to_ubiquinone	GO:0003674,GO:0003824,GO:0003954,GO:0005488,GO:0005575,GO:0005622,GO:0005623,GO:0005737,GO:0005739,GO:0005740,GO:0005743,GO:0005746,GO:0005747,GO:0005758,GO:0006091,GO:0006119,GO:0006120,GO:0006139,GO:0006163,GO:0006725,GO:0006753,GO:0006793,GO:0006796,GO:0006807,GO:0006996,GO:0007005,GO:0008137,GO:0008150,GO:0008152,GO:0009117,GO:0009123,GO:0009126,GO:0009141,GO:0009144,GO:0009150,GO:0009161,GO:0009167,GO:0009199,GO:0009205,GO:0009259,GO:0009987,GO:0010257,GO:0015980,GO:0016020,GO:0016043,GO:0016310,GO:0016491,GO:0016651,GO:0016655,GO:0017144,GO:0019637,GO:0019693,GO:0019866,GO:0022607,GO:0022900,GO:0022904,GO:0030964,GO:0031090,GO:0031966,GO:0031967,GO:0031970,GO:0031974,GO:0031975,GO:0032981,GO:0032991,GO:0033108,GO:0034622,GO:0034641,GO:0042773,GO:0042775,GO:0043226,GO:0043227,GO:0043229,GO:0043231,GO:0043233,GO:0043933,GO:0044085,GO:0044237,GO:0044238,GO:0044281,GO:0044422,GO:0044424,GO:0044425,GO:0044429,GO:0044444,GO:0044446,GO:0044455,GO:0044464,GO:0044877,GO:0045271,GO:0045333,GO:0046034,GO:0046483,GO:0050136,GO:0055086,GO:0055114,GO:0065003,GO:0070013,GO:0070469,GO:0071704,GO:0071840,GO:0072521,GO:0098796,GO:0098798,GO:0098800,GO:0098803,GO:1901135,GO:1901360,GO:1901564,GO:1902494,GO:1990204	ko:K03952	CHCH	NA	NA	NA	NA	NA
Chrsp_1_171355	PF13499	EF-hand_domain_pair	IPR002048	EF-hand_domain	PF13499.9	EF-hand_7	NA	NA	NA	NA	NA	NA	NA	NA	NA	NA
Chrsp_1_171356	NA	NA	NA	NA	NA	NA	NA	NA	NA	NA	NA	NA	NA	NA	NA	NA
Chrsp_1_171360	PF05347	Complex_1_protein_(LYR_family)	IPR008011	Complex_1_LYR_protein_domain	PF05347.18	Complex1_LYR	NA	NA	NA	NA	NA	NA	NA	NA	NA	NA
Chrsp_1_171362	PF13499	EF-hand_domain_pair	IPR002048	EF-hand_domain	PF00036.35	EF-hand_1	Calmodulin-like_protein_12_OS=Arabidopsis_thaliana_OX=3702_GN=CML12_PE=1_SV=3	NA	NA	NA	NA	NA	NA	NA	NA	NA
Chrsp_1_171365	PF13833	EF-hand_domain_pair	IPR002048	EF-hand_domain	PF00036.35	EF-hand_1	Zonadhesin_OS=Homo_sapiens_OX=9606_GN=ZAN_PE=2_SV=5	NA	NA	NA	NA	NA	NA	NA	NA	NA
Chrsp_1_171367	PF00864	ATP_P2X_receptor	-	-	PF00864.22	P2X_receptor	P2X_purinoceptor_1_OS=Homo_sapiens_OX=9606_GN=P2RX1_PE=1_SV=1	NA	NA	NA	NA	NA	NA	NA	NA	NA
Chrsp_1_171371	PF10294	Lysine_methyltransferase	IPR019410	Lysine_methyltransferase	PF10294.12	Methyltransf_16	NA	NA	NA	NA	NA	NA	NA	NA	NA	NA
Chrsp_1_171374	NA	NA	NA	NA	PF06739.14	SBBP	Uncharacterized_WD_repeat-containing_protein_L264_OS=Acanthamoeba_polyphaga_mimivirus_OX=212035_GN=MIMI_L264_PE=1_SV=1	Belongs_to_the_glycosyl_hydrolase_8_(cellulase_D)_family	NA	NA	SBBP	NA	NA	NA	NA	NA
Chrsp_1_171377	PF01593	Flavin_containing_amine_oxidoreductase	IPR002937	Amine_oxidase	PF01593.27	Amino_oxidase	Polyamine_oxidase_4_OS=Oryza_sativa_subsp._japonica_OX=39947_GN=PAO4_PE=1_SV=1	NA	NA	NA	NA	NA	NA	NA	NA	NA
Chrsp_1_171378	PF00069	Protein_kinase_domain	IPR000719	Protein_kinase_domain	PF00069.28	Pkinase	Serine/threonine-protein_kinase_DDB_G0283821_OS=Dictyostelium_discoideum_OX=44689_GN=DDB_G0283821_PE=3_SV=1	protein_kinase_activity	NA	NA	NA	NA	NA	NA	NA	NA
Chrsp_1_171379	PF13424	Tetratricopeptide_repeat	-	-	PF13424.9	TPR_12	Kinesin_light_chain_3_OS=Homo_sapiens_OX=9606_GN=KLC3_PE=1_SV=2	NA	NA	NA	NA	NA	NA	NA	NA	NA
Chrsp_1_171380	PF00400	WD_domain,_G-beta_repeat	IPR001680	WD40_repeat	PF00400.35	WD40	Telomerase_Cajal_body_protein_1_OS=Bos_taurus_OX=9913_GN=WRAP53_PE=2_SV=1	telomerase_RNA_localization_to_Cajal_body	NA	NA	NA	NA	NA	NA	NA	NA
Chrsp_1_171381	PF01170	Putative_RNA_methylase_family_UPF0020	IPR000241	Ribosomal_RNA_large_subunit_methyltransferase_K/L-like,_FLD_domain	PF01170.21	UPF0020	Putative_RNA_methyltransferase_slr0064_OS=Synechocystis_sp._(strain_PCC_6803_/_Kazusa)_OX=1111708_GN=slr0064_PE=3_SV=1	Putative_RNA_methylase_family_UPF0020	NA	NA	Methyltrans_SAM,THUMP,UPF0020	NA	NA	NA	NA	NA
Chrsp_1_171383	PF02737	3-hydroxyacyl-CoA_dehydrogenase,_NAD_binding_domain	IPR006176	3-hydroxyacyl-CoA_dehydrogenase,_NAD_binding	PF02737.21	3HCDH_N	Hydroxyacyl-coenzyme_A_dehydrogenase,_mitochondrial_OS=Mus_musculus_OX=10090_GN=Hadh_PE=1_SV=2	3NAhydroxyacylNACoA_dehydrogenase,_NAD_binding_domain	NA	ko:K00022	3HCDH,3HCDH_N	NA	NA	NA	NA	NA
Chrsp_1_171384	PF13521	AAA_domain	IPR038727	NadR/Ttd14,_AAA_domain	PF13521.9	AAA_28	TRPL_translocation_defect_protein_14_OS=Drosophila_melanogaster_OX=7227_GN=Ttd14_PE=1_SV=1	AAA_domain	NA	NA	NA	NA	NA	NA	NA	NA
Chrsp_1_171385	PF01833	IPT/TIG_domain	IPR002909	IPT_domain	PF01833.27	TIG	NA	NA	NA	NA	NA	NA	NA	NA	NA	NA
Chrsp_1_171388	NA	NA	NA	NA	NA	NA	NA	NA	NA	NA	LPMO_10	NA	NA	NA	NA	NA
Chrsp_1_171389	PF00096	Zinc_finger,_C2H2_type	IPR013087	Zinc_finger_C2H2-type	PF13465.9	zf-H2C2_2	Zinc_finger_protein_143_OS=Homo_sapiens_OX=9606_GN=ZNF143_PE=1_SV=2	NA	NA	NA	NA	NA	NA	NA	NA	NA
Chrsp_1_171391	PF07992	Pyridine_nucleotide-disulphide_oxidoreductase	IPR023753	FAD/NAD(P)-binding_domain	PF00070.30	Pyr_redox	[F-actin]-monooxygenase_MICAL2_OS=Rattus_norvegicus_OX=10116_GN=Mical2_PE=1_SV=2	NA	NA	NA	NA	NA	NA	NA	NA	NA
Chrsp_1_171392	NA	NA	NA	NA	NA	NA	NA	positive_regulation_of_MDANA5_signaling_pathway	GO:0003674,GO:0005488,GO:0005515,GO:0005575,GO:0005622,GO:0005623,GO:0005737,GO:0007275,GO:0007368,GO:0007389,GO:0007507,GO:0008150,GO:0009799,GO:0009855,GO:0032501,GO:0032502,GO:0042802,GO:0042803,GO:0044424,GO:0044464,GO:0046983,GO:0048513,GO:0048731,GO:0048856,GO:0072359	ko:K16726,ko:K21415	Ank_2,Ank_4,SAM_1	NA	NA	NA	NA	NA
Chrsp_1_171394	PF02582	RMND1/Sif2-Sif3/Mrx10,_DUF155	IPR003734	Domain_of_unknown_function_DUF155	PF02582.17	DUF155	Sporulation_protein_RMD1_OS=Saccharomyces_cerevisiae_(strain_ATCC_204508_/_S288c)_OX=559292_GN=RMD1_PE=1_SV=1	transmembrane_domain_near_CNAterminus._Source_PGD	NA	NA	DUF155	NA	NA	NA	NA	NA
Chrsp_1_171395	PF00488	MutS_domain_V	IPR000432	DNA_mismatch_repair_protein_MutS,_C-terminal	PF00488.24	MutS_V	Endonuclease_MutS2_OS=Thermotoga_sp._(strain_RQ2)_OX=126740_GN=mutS2_PE=3_SV=1	NA	NA	NA	NA	NA	NA	NA	NA	NA
Chrsp_1_171396	PF13499	EF-hand_domain_pair	IPR002048	EF-hand_domain	PF00036.35	EF-hand_1	Probable_calcium-binding_protein_CML28_OS=Oryza_sativa_subsp._japonica_OX=39947_GN=CML28_PE=2_SV=1	NA	NA	NA	NA	NA	NA	NA	NA	NA
Chrsp_1_171398	PF05667	Coiled-coil_domain-containing_protein_22	IPR008530	Coiled-coil_domain-containing_protein_22	PF05667.14	CCDC22	Coiled-coil_domain-containing_protein_22_homolog_OS=Aedes_aegypti_OX=7159_GN=AAEL009388_PE=3_SV=1	NA	NA	NA	NA	NA	NA	NA	NA	NA
Chrsp_1_171400	PF12796	Ankyrin_repeats_(3_copies)	IPR002110	Ankyrin_repeat	PF12796.10	Ank_2	Caseinolytic_peptidase_B_protein_homolog_OS=Mus_musculus_OX=10090_GN=Clpb_PE=1_SV=1	Ankyrin_repeat	NA	ko:K06867	Ank_2,Ank_3,Ank_4,Ank_5	NA	NA	NA	NA	NA
Chrsp_1_171401	NA	NA	NA	NA	NA	NA	Reticulocyte-binding_protein_homolog_2a_OS=Plasmodium_falciparum_(isolate_3D7)_OX=36329_GN=RH2a_PE=1_SV=1	NA	NA	NA	NA	NA	NA	NA	NA	NA
Chrsp_1_171402	PF00650	CRAL/TRIO_domain	IPR001251	CRAL-TRIO_lipid_binding_domain	PF00650.23	CRAL_TRIO	Protein_real-time_OS=Anopheles_gambiae_OX=7165_GN=retm_PE=3_SV=4	NA	NA	NA	NA	NA	NA	NA	NA	NA
Chrsp_1_171403	NA	NA	NA	NA	NA	NA	DNA_(cytosine-5-)-methyltransferase_DMT5_OS=Cryptococcus_neoformans_var._grubii_serotype_A_(strain_H99_/_ATCC_208821_/_CBS_10515_/_FGSC_9487)_OX=235443_GN=DMT5_PE=1_SV=2	Helicase_conserved_CNAterminal_domain	NA	NA	DNA_methylase,Helicase_C,SNF2_N	NA	NA	NA	NA	NA
Chrsp_1_171404	PF00176	SNF2-related_domain	IPR000330	SNF2,_N-terminal	PF00176.26	SNF2-rel_dom	DNA_(cytosine-5-)-methyltransferase_DMT5_OS=Cryptococcus_neoformans_var._grubii_serotype_A_(strain_H99_/_ATCC_208821_/_CBS_10515_/_FGSC_9487)_OX=235443_GN=DMT5_PE=1_SV=2	NA	NA	NA	DNA_methylase	NA	NA	NA	NA	NA
Chrsp_1_171405	NA	NA	NA	NA	NA	NA	DNA_(cytosine-5-)-methyltransferase_DMT5_OS=Cryptococcus_neoformans_var._grubii_serotype_A_(strain_H99_/_ATCC_208821_/_CBS_10515_/_FGSC_9487)_OX=235443_GN=DMT5_PE=1_SV=2	NA	NA	NA	NA	NA	NA	NA	NA	NA
Chrsp_1_171406	PF00145	C-5_cytosine-specific_DNA_methylase	IPR001525	C-5_cytosine_methyltransferase	PF00145.20	DNA_methylase	DNA_(cytosine-5-)-methyltransferase_DMT5_OS=Cryptococcus_neoformans_var._grubii_serotype_A_(strain_H99_/_ATCC_208821_/_CBS_10515_/_FGSC_9487)_OX=235443_GN=DMT5_PE=1_SV=2	DNA_repair_protein_rad8	NA	NA	DNA_methylase,Helicase_C,SNF2_N	NA	NA	NA	NA	NA
Chrsp_1_171408	PF00644	Poly(ADP-ribose)_polymerase_catalytic_domain	IPR012317	Poly(ADP-ribose)_polymerase,_catalytic_domain	PF00644.23	PARP	NA	NA	NA	NA	NA	NA	NA	NA	NA	NA
Chrsp_1_171409	PF12697	Alpha/beta_hydrolase_family	IPR000073	Alpha/beta_hydrolase_fold-1	PF12697.10	Abhydrolase_6	Alpha/beta_hydrolase_domain-containing_protein_WAV2_OS=Arabidopsis_thaliana_OX=3702_GN=WAV2_PE=2_SV=1	Serine_aminopeptidase,_S33	GO:0000322,GO:0000323,GO:0000324,GO:0003674,GO:0003824,GO:0005575,GO:0005622,GO:0005623,GO:0005737,GO:0005739,GO:0005773,GO:0016787,GO:0016788,GO:0043226,GO:0043227,GO:0043229,GO:0043231,GO:0044424,GO:0044444,GO:0044464	ko:K06889	Abhydrolase_1,Hydrolase_4	NA	NA	NA	NA	NA
Chrsp_1_171411	PF03283	Pectinacetylesterase	IPR004963	Pectinacetylesterase/NOTUM	PF03283.16	PAE	Pectin_acetylesterase_9_OS=Arabidopsis_thaliana_OX=3702_GN=PAE9_PE=2_SV=1	Hydrolyzes_acetyl_esters_in_homogalacturonan_regions_of_pectin._In_type_I_primary_cell_wall,_galacturonic_acid_residues_of_pectin_can_be_acetylated_at_the_ONA2_and_ONA3_positions._Decreasing_the_degree_of_acetylation_of_pectin_gels_in_vitro_alters_their_physical_properties	NA	NA	PAE	NA	NA	NA	NA	NA
Chrsp_1_171412	PF00083	Sugar_(and_other)_transporter	IPR005828	Major_facilitator,_sugar_transporter-like	PF07690.19	MFS_1	Putative_niacin/nicotinamide_transporter_NaiP_OS=Bacillus_subtilis_(strain_168)_OX=224308_GN=naiP_PE=1_SV=1	solute_carrier_family_22	NA	ko:K06258	MFS_1,Pentapeptide_4,Sugar_tr	NA	NA	NA	NA	NA
Chrsp_1_171413	PF00004	ATPase_family_associated_with_various_cellular_activities_(AAA)	IPR003959	ATPase,_AAA-type,_core	PF00004.32	AAA	Vesicular-fusion_protein_sec18_OS=Schizosaccharomyces_pombe_(strain_972_/_ATCC_24843)_OX=284812_GN=sec18_PE=1_SV=1	VesicleNAfusing_ATPase	GO:0000045,GO:0000149,GO:0000166,GO:0003674,GO:0003824,GO:0005488,GO:0005515,GO:0005524,GO:0005543,GO:0005575,GO:0005622,GO:0005623,GO:0005737,GO:0005794,GO:0005829,GO:0005937,GO:0006810,GO:0006886,GO:0006888,GO:0006891,GO:0006892,GO:0006893,GO:0006906,GO:0006914,GO:0006996,GO:0007033,GO:0008104,GO:0008144,GO:0008150,GO:0008152,GO:0008289,GO:0009056,GO:0009987,GO:0012505,GO:0015031,GO:0015833,GO:0016043,GO:0016050,GO:0016192,GO:0016236,GO:0016462,GO:0016787,GO:0016817,GO:0016818,GO:0016887,GO:0017076,GO:0017111,GO:0022406,GO:0022411,GO:0022607,GO:0030427,GO:0030554,GO:0032553,GO:0032555,GO:0032559,GO:0032984,GO:0033036,GO:0034613,GO:0035494,GO:0035639,GO:0036094,GO:0042144,GO:0042886,GO:0042995,GO:0043001,GO:0043167,GO:0043168,GO:0043226,GO:0043227,GO:0043229,GO:0043231,GO:0043332,GO:0043624,GO:0043933,GO:0044085,GO:0044237,GO:0044248,GO:0044424,GO:0044444,GO:0044463,GO:0044464,GO:0045184,GO:0046907,GO:0048193,GO:0048211,GO:0048219,GO:0048278,GO:0048280,GO:0048284,GO:0051179,GO:0051234,GO:0051286,GO:0051640,GO:0051641,GO:0051649,GO:0061024,GO:0061025,GO:0061919,GO:0061951,GO:0070300,GO:0070727,GO:0070925,GO:0071702,GO:0071705,GO:0071840,GO:0072657,GO:0072659,GO:0090150,GO:0090174,GO:0097159,GO:0097367,GO:0097576,GO:0098876,GO:0120025,GO:0120038,GO:0140056,GO:1901265,GO:1901363,GO:1905037,GO:1990778	ko:K06027	AAA,CDC48_2,CDC48_N	NA	NA	NA	NA	NA
Chrsp_1_171414	PF13857	Ankyrin_repeats_(many_copies)	IPR002110	Ankyrin_repeat	PF13637.9	Ank_4	E3_ubiquitin-protein_ligase_HECTD1_OS=Mus_musculus_OX=10090_GN=Hectd1_PE=1_SV=2	NA	NA	NA	NA	NA	NA	NA	NA	NA
Chrsp_1_171415	PF00270	DEAD/DEAH_box_helicase	IPR011545	DEAD/DEAH_box_helicase_domain	PF00270.32	DEAD	ATP-dependent_RNA_helicase-like_protein_DB10_OS=Nicotiana_sylvestris_OX=4096_PE=2_SV=1	Belongs_to_the_DEAD_box_helicase_family	NA	NA	NA	NA	NA	NA	NA	NA
Chrsp_1_171417	PF05577	Serine_carboxypeptidase_S28	IPR008758	Peptidase_S28	PF05577.15	Peptidase_S28	Lysosomal_Pro-X_carboxypeptidase_OS=Bos_taurus_OX=9913_GN=PRCP_PE=2_SV=1	dipeptidylNApeptidase_activity	NA	NA	NA	NA	NA	NA	NA	NA
Chrsp_1_171419	PF18590	Immune_Mapped_Protein_2_(IMP2)_N-terminal_domain	IPR040955	Immune_mapped_protein_2,_N-terminal	PF18590.4	IMP2_N	NA	NA	NA	NA	NA	NA	NA	NA	NA	NA
Chrsp_1_171421	PF00566	Rab-GTPase-TBC_domain	IPR000195	Rab-GAP-TBC_domain	PF00566.21	RabGAP-TBC	Carabin_OS=Mus_musculus_OX=10090_GN=Tbc1d10c_PE=1_SV=1	regulation_of_vesicle_fusion	NA	NA	NA	NA	NA	NA	NA	NA
Chrsp_1_171422	PF00248	Aldo/keto_reductase_family	IPR023210	NADP-dependent_oxidoreductase_domain	PF00248.24	Aldo_ket_red	NADPH-dependent_codeinone_reductase_1-4_OS=Papaver_somniferum_OX=3469_GN=COR1.4_PE=1_SV=2	oxidoreductase_activity	NA	NA	NA	NA	NA	NA	NA	NA
Chrsp_1_171423	PF01762	Galactosyltransferase	IPR002659	Glycosyl_transferase,_family_31	NA	NA	NA	NA	NA	NA	NA	NA	NA	NA	NA	NA
Chrsp_1_171425	PF13365	Trypsin-like_peptidase_domain	-	-	PF13365.9	Trypsin_2	Protease_Do-like_10,_mitochondrial_OS=Arabidopsis_thaliana_OX=3702_GN=DEGP10_PE=2_SV=1	serineNAtype_endopeptidase_activity	NA	NA	NA	NA	NA	NA	NA	NA
Chrsp_1_171426	PF01266	FAD_dependent_oxidoreductase	IPR006076	FAD_dependent_oxidoreductase	PF01266.27	DAO	Putative_oxidoreductase_C1F5.03c_OS=Schizosaccharomyces_pombe_(strain_972_/_ATCC_24843)_OX=284812_GN=SPAC1F5.03c_PE=3_SV=1	retrograde_transport,_endosome_to_Golgi	NA	NA	DAO	NA	NA	NA	NA	NA
Chrsp_1_171427	PF13499	EF-hand_domain_pair	IPR002048	EF-hand_domain	PF00036.35	EF-hand_1	Probable_calcium-binding_protein_CML16_OS=Arabidopsis_thaliana_OX=3702_GN=CML16_PE=2_SV=2	NA	NA	NA	NA	NA	NA	NA	NA	NA
Chrsp_1_171428	PF11317	Protein_of_unknown_function_(DUF3119)	IPR021467	Protein_of_unknown_function_DUF3119	PF11317.11	DUF3119	NA	NA	NA	NA	NA	NA	NA	NA	NA	NA
Chrsp_1_171429	PF04185	Phosphoesterase_family	IPR007312	Phosphoesterase	PF04185.17	Phosphoesterase	Non-specific_phospholipase_C6_OS=Arabidopsis_thaliana_OX=3702_GN=NPC6_PE=2_SV=1	phosphatidylcholine_phospholipase_C_activity	NA	NA	NA	NA	NA	NA	NA	NA
Chrsp_1_171430	PF13087	AAA_domain	IPR041679	DNA2/NAM7_helicase-like,_C-terminal	PF13086.9	AAA_11	Protein_ZGRF1_OS=Homo_sapiens_OX=9606_GN=ZGRF1_PE=1_SV=3	nuclearNAtranscribed_mRNA_catabolic_process,_nonsenseNAmediated_decay	NA	NA	NA	NA	NA	NA	NA	NA
Chrsp_1_171431	PF05721	Phytanoyl-CoA_dioxygenase_(PhyH)	IPR008775	Phytanoyl-CoA_dioxygenase-like	PF05721.16	PhyH	Probable_phytanoyl-CoA_dioxygenase_OS=Caenorhabditis_elegans_OX=6239_GN=ZK550.6_PE=3_SV=2	dioxygenase_activity	NA	NA	NA	NA	NA	NA	NA	NA
Chrsp_1_171432	NA	NA	NA	NA	PF00515.31	TPR_1	Stress-induced-phosphoprotein_1_OS=Bos_taurus_OX=9913_GN=STIP1_PE=2_SV=1	positive_regulation_of_catalytic_activity_in_other_organism_involved_in_symbiotic_interaction	NA	ko:K09553	TPR_1,TPR_11,TPR_2,TPR_8	NA	NA	NA	NA	NA
Chrsp_1_171436	PF07719	Tetratricopeptide_repeat	IPR013105	Tetratricopeptide_repeat_2	PF07719.20	TPR_2	Mitochondrial_import_receptor_subunit_TOM34_OS=Rattus_norvegicus_OX=10116_GN=Tomm34_PE=1_SV=1	FK506_binding	NA	NA	NA	NA	NA	NA	NA	NA
Chrsp_1_171437	NA	NA	NA	NA	NA	NA	Sperm_acrosomal_protein_FSA-ACR.1_(Fragment)_OS=Vulpes_vulpes_OX=9627_PE=2_SV=1	NA	NA	NA	NA	NA	NA	NA	NA	NA
Chrsp_1_171439	PF13851	Growth-arrest_specific_micro-tubule_binding	IPR025593	Growth_arrest-specific_protein_8_domain	PF13851.9	GAS	Dynein_regulatory_complex_subunit_4_OS=Chlamydomonas_reinhardtii_OX=3055_GN=DRC4_PE=1_SV=1	GrowthNAarrest_specific_microNAtubule_binding	GO:0000226,GO:0001539,GO:0001578,GO:0003341,GO:0005575,GO:0005622,GO:0005623,GO:0005737,GO:0005856,GO:0005929,GO:0005930,GO:0006928,GO:0006996,GO:0007010,GO:0007017,GO:0007018,GO:0008150,GO:0009987,GO:0016043,GO:0022607,GO:0030030,GO:0030031,GO:0031514,GO:0032838,GO:0034622,GO:0035082,GO:0040011,GO:0042995,GO:0043226,GO:0043228,GO:0043229,GO:0043232,GO:0043933,GO:0044085,GO:0044422,GO:0044424,GO:0044430,GO:0044441,GO:0044444,GO:0044446,GO:0044463,GO:0044464,GO:0044782,GO:0048870,GO:0051179,GO:0051674,GO:0060271,GO:0060285,GO:0060294,GO:0065003,GO:0070286,GO:0070925,GO:0071840,GO:0097014,GO:0097729,GO:0099568,GO:0120025,GO:0120031,GO:0120036,GO:0120038	ko:K19942	GAS	NA	NA	NA	NA	NA
Chrsp_1_171444	PF12937	F-box-like	IPR001810	F-box_domain	PF12937.10	F-box-like	NA	NA	NA	NA	NA	NA	NA	NA	NA	NA
Chrsp_1_171445	PF00852	Glycosyltransferase_family_10_(fucosyltransferase)_C-term	IPR001503	Glycosyl_transferase_family_10	PF00852.22	Glyco_transf_10	Glycoprotein_3-alpha-L-fucosyltransferase_A_OS=Arabidopsis_thaliana_OX=3702_GN=FUT11_PE=1_SV=1	alphaNA(1NA>3)NAfucosyltransferase_activity	NA	NA	NA	NA	NA	NA	NA	NA
Chrsp_1_171446	PF13202	EF_hand	IPR002048	EF-hand_domain	PF00036.35	EF-hand_1	NA	NA	NA	NA	NA	NA	NA	NA	NA	NA
Chrsp_1_171447	PF00621	RhoGEF_domain	IPR000219	Dbl_homology_(DH)_domain	PF00621.23	RhoGEF	RhoGEF_domain-containing_protein_gxcJ_OS=Dictyostelium_discoideum_OX=44689_GN=gxcJ_PE=3_SV=1	NA	NA	NA	NA	NA	NA	NA	NA	NA
Chrsp_1_171449	PF08534	Redoxin	IPR013740	Redoxin	PF08534.13	Redoxin	Peroxiredoxin-2D_OS=Arabidopsis_thaliana_OX=3702_GN=PRXIID_PE=2_SV=2	peroxiredoxin_activity	NA	NA	Redoxin	NA	NA	NA	NA	NA
Chrsp_1_171450	PF00071	Ras_family	IPR001806	Small_GTPase	PF00071.25	Ras	Ras-related_protein_RABG3f_OS=Arabidopsis_thaliana_OX=3702_GN=RABG3F_PE=1_SV=1	NA	NA	NA	NA	NA	NA	NA	NA	NA
Chrsp_1_171451	PF00080	Copper/zinc_superoxide_dismutase_(SODC)	IPR001424	Superoxide_dismutase,_copper/zinc_binding_domain	PF00080.23	Sod_Cu	Superoxide_dismutase_[Cu-Zn]_OS=Bos_mutus_grunniens_OX=30521_GN=SOD1_PE=2_SV=3	Destroys_radicals_which_are_normally_produced_within_the_cells_and_which_are_toxic_to_biological_systems	GO:0000302,GO:0000303,GO:0000305,GO:0001306,GO:0003674,GO:0003824,GO:0004784,GO:0005488,GO:0005507,GO:0005515,GO:0005575,GO:0005576,GO:0005615,GO:0005622,GO:0005623,GO:0005737,GO:0005777,GO:0006801,GO:0006950,GO:0006979,GO:0007275,GO:0007568,GO:0007571,GO:0008150,GO:0008152,GO:0008270,GO:0008340,GO:0009636,GO:0009894,GO:0009987,GO:0010035,GO:0010259,GO:0010506,GO:0010821,GO:0016209,GO:0016491,GO:0016721,GO:0019222,GO:0019430,GO:0031323,GO:0031329,GO:0032501,GO:0032502,GO:0033043,GO:0033554,GO:0034599,GO:0034614,GO:0042221,GO:0042579,GO:0042802,GO:0042803,GO:0043167,GO:0043169,GO:0043226,GO:0043227,GO:0043229,GO:0043231,GO:0044237,GO:0044421,GO:0044424,GO:0044444,GO:0044464,GO:0046872,GO:0046914,GO:0046983,GO:0048856,GO:0050789,GO:0050794,GO:0050803,GO:0050807,GO:0050896,GO:0051128,GO:0051716,GO:0055114,GO:0065007,GO:0065008,GO:0070887,GO:0071450,GO:0071451,GO:0072593,GO:0097237,GO:0098754,GO:0098869,GO:0099174,GO:1901700,GO:1901701,GO:1903146,GO:1990748,GO:2000331	ko:K04565	Sod_Cu	NA	NA	NA	NA	NA
Chrsp_1_171453	PF13517	FG-GAP-like_repeat	IPR013517	FG-GAP_repeat	PF13517.9	FG-GAP_3	Cartilage_acidic_protein_1_OS=Xenopus_tropicalis_OX=8364_GN=crtac1_PE=2_SV=2	NA	NA	NA	NA	NA	NA	NA	NA	NA
Chrsp_1_171455	PF01126	Heme_oxygenase	IPR016053	Haem_oxygenase-like	PF01126.23	Heme_oxygenase	Heme_oxygenase_1,_chloroplastic_OS=Arabidopsis_thaliana_OX=3702_GN=HO1_PE=1_SV=2	heme_oxidation	NA	NA	NA	NA	NA	NA	NA	NA
Chrsp_1_171456	PF05997	Nucleolar_protein,Nop52	IPR010301	Ribosomal_RNA_processing_protein_1	PF05997.15	Nop52	Ribosomal_RNA_processing_protein_1_homolog_B_OS=Homo_sapiens_OX=9606_GN=RRP1B_PE=1_SV=3	rRNA_processing	GO:0000785,GO:0000791,GO:0000792,GO:0001652,GO:0003674,GO:0003712,GO:0003713,GO:0005575,GO:0005622,GO:0005623,GO:0005634,GO:0005694,GO:0005730,GO:0006139,GO:0006355,GO:0006357,GO:0006364,GO:0006396,GO:0006725,GO:0006807,GO:0008150,GO:0008152,GO:0009605,GO:0009607,GO:0009615,GO:0009889,GO:0009891,GO:0009892,GO:0009893,GO:0009987,GO:0010467,GO:0010468,GO:0010556,GO:0010557,GO:0010563,GO:0010604,GO:0010628,GO:0010921,GO:0010923,GO:0010941,GO:0010942,GO:0016070,GO:0016072,GO:0019219,GO:0019220,GO:0019222,GO:0022613,GO:0030684,GO:0030687,GO:0030688,GO:0031323,GO:0031324,GO:0031325,GO:0031326,GO:0031328,GO:0031974,GO:0031981,GO:0032991,GO:0034260,GO:0034470,GO:0034641,GO:0034660,GO:0035303,GO:0035305,GO:0035821,GO:0042254,GO:0042981,GO:0043065,GO:0043067,GO:0043068,GO:0043086,GO:0043087,GO:0043170,GO:0043207,GO:0043226,GO:0043227,GO:0043228,GO:0043229,GO:0043231,GO:0043232,GO:0043233,GO:0043484,GO:0043900,GO:0043902,GO:0043903,GO:0043921,GO:0043923,GO:0044085,GO:0044092,GO:0044237,GO:0044238,GO:0044403,GO:0044419,GO:0044422,GO:0044424,GO:0044427,GO:0044428,GO:0044446,GO:0044452,GO:0044464,GO:0045893,GO:0045935,GO:0045936,GO:0045944,GO:0046483,GO:0046782,GO:0048518,GO:0048519,GO:0048522,GO:0048523,GO:0048524,GO:0050434,GO:0050789,GO:0050790,GO:0050792,GO:0050794,GO:0050896,GO:0051171,GO:0051173,GO:0051174,GO:0051252,GO:0051254,GO:0051336,GO:0051346,GO:0051702,GO:0051704,GO:0051707,GO:0051817,GO:0051851,GO:0052312,GO:0052472,GO:0060255,GO:0065007,GO:0065009,GO:0070013,GO:0071704,GO:0071840,GO:0080090,GO:0090304,GO:0098586,GO:0140110,GO:1901360,GO:1902680,GO:1903506,GO:1903508,GO:1990904,GO:2000112,GO:2001141	ko:K14849	Nop52	NA	NA	NA	NA	NA
Chrsp_1_171458	PF00118	TCP-1/cpn60_chaperonin_family	IPR002423	Chaperonin_Cpn60/GroEL/TCP-1_family	PF00118.27	Cpn60_TCP1	T-complex_protein_1_subunit_zeta_1_OS=Arabidopsis_thaliana_OX=3702_GN=CCT6A_PE=1_SV=1	unfolded_protein_binding	NA	NA	NA	NA	NA	NA	NA	NA
Chrsp_1_171459	PF03441	FAD_binding_domain_of_DNA_photolyase	IPR005101	Cryptochrome/DNA_photolyase,_FAD-binding_domain	PF03441.17	FAD_binding_7	Cryptochrome-1_OS=Rattus_norvegicus_OX=10116_GN=Cry1_PE=1_SV=1	DNA_photolyase_activity	NA	NA	NA	NA	NA	NA	NA	NA
Chrsp_1_171462	PF13833	EF-hand_domain_pair	IPR002048	EF-hand_domain	PF00036.35	EF-hand_1	Calmodulin-like_protein_OS=Caenorhabditis_elegans_OX=6239_GN=cal-1_PE=3_SV=1	NA	NA	NA	NA	NA	NA	NA	NA	NA
Chrsp_1_171464	PF00520	Ion_transport_protein	IPR005821	Ion_transport_domain	PF00520.34	Ion_trans	Sodium_channel_protein_60E_OS=Drosophila_melanogaster_OX=7227_GN=NaCP60E_PE=2_SV=6	NA	NA	NA	NA	NA	NA	NA	NA	NA
Chrsp_1_171465	PF13499	EF-hand_domain_pair	IPR002048	EF-hand_domain	PF00036.35	EF-hand_1	Putative_calmodulin-like_protein_2_OS=Oryza_sativa_subsp._japonica_OX=39947_GN=CML2_PE=3_SV=2	CalciumNAbinding_protein	NA	NA	EFNAhand_1,EFNAhand_7,EFNAhand_8	NA	NA	NA	NA	NA
Chrsp_1_171466	PF00734	Fungal_cellulose_binding_domain	IPR000254	Cellulose-binding_domain,_fungal	PF00654.23	Voltage_CLC	Chloride_channel_protein_C_OS=Dictyostelium_discoideum_OX=44689_GN=clcC_PE=3_SV=1	Chloride_channel_protein	NA	NA	NA	NA	NA	NA	NA	NA
Chrsp_1_171469	PF00226	DnaJ_domain	IPR001623	DnaJ_domain	PF00226.34	DnaJ	Chaperone_protein_DnaJ_OS=Campylobacter_hominis_(strain_ATCC_BAA-381_/_LMG_19568_/_NCTC_13146_/_CH001A)_OX=360107_GN=dnaJ_PE=3_SV=1	DnaJ_molecular_chaperone_homology_domain	GO:0001505,GO:0005575,GO:0005622,GO:0005623,GO:0005737,GO:0005886,GO:0006457,GO:0006810,GO:0006836,GO:0006887,GO:0007154,GO:0007267,GO:0007268,GO:0007269,GO:0007275,GO:0007568,GO:0008021,GO:0008150,GO:0008340,GO:0009987,GO:0010259,GO:0010646,GO:0012505,GO:0016020,GO:0016079,GO:0016192,GO:0017156,GO:0019725,GO:0023051,GO:0023052,GO:0023061,GO:0030133,GO:0030424,GO:0031410,GO:0031982,GO:0032501,GO:0032502,GO:0032940,GO:0033267,GO:0040011,GO:0042592,GO:0042995,GO:0043005,GO:0043195,GO:0043226,GO:0043227,GO:0043229,GO:0043679,GO:0044306,GO:0044424,GO:0044444,GO:0044456,GO:0044463,GO:0044464,GO:0045055,GO:0045202,GO:0046903,GO:0046907,GO:0048489,GO:0048519,GO:0048583,GO:0048585,GO:0048856,GO:0050789,GO:0050794,GO:0050804,GO:0051179,GO:0051234,GO:0051640,GO:0051641,GO:0051648,GO:0051649,GO:0051650,GO:0051656,GO:0060249,GO:0061174,GO:0061176,GO:0061177,GO:0065007,GO:0065008,GO:0070050,GO:0070382,GO:0071944,GO:0080134,GO:0097458,GO:0097479,GO:0097480,GO:0097708,GO:0098793,GO:0098916,GO:0099003,GO:0099177,GO:0099503,GO:0099504,GO:0099536,GO:0099537,GO:0099643,GO:0120025,GO:0120038,GO:0150034,GO:1900073,GO:1903034,GO:1903035	ko:K09525	DnaJ	NA	NA	NA	NA	NA
Chrsp_1_171471	PF02463	RecF/RecN/SMC_N_terminal_domain	IPR003395	RecF/RecN/SMC,_N-terminal	PF02463.22	SMC_N	Structural_maintenance_of_chromosomes_protein_4_OS=Dictyostelium_discoideum_OX=44689_GN=smc4_PE=3_SV=1	NA	NA	NA	NA	NA	NA	NA	NA	NA
Chrsp_1_171472	PF00406	Adenylate_kinase	-	-	PF00406.25	ADK	Adenylate_kinase_isoenzyme_1_OS=Cyprinus_carpio_OX=7962_GN=ak1_PE=1_SV=2	Belongs_to_the_adenylate_kinase_family	NA	NA	NA	NA	NA	NA	NA	NA
Chrsp_1_171473	PF03109	ABC1_atypical_kinase-like_domain	IPR004147	ABC1_atypical_kinase-like_domain	PF03109.19	ABC1	Uncharacterized_aarF_domain-containing_protein_kinase_At5g05200,_chloroplastic_OS=Arabidopsis_thaliana_OX=3702_GN=At5g05200_PE=1_SV=1	regulation_of_tocopherol_cyclase_activity	NA	NA	NA	NA	NA	NA	NA	NA
Chrsp_1_171474	PF08613	Cyclin	IPR013922	Cyclin_PHO80-like	PF08613.14	Cyclin	Cyclin-Y_OS=Mus_musculus_OX=10090_GN=Ccny_PE=1_SV=1	NA	NA	NA	NA	NA	NA	NA	NA	NA
Chrsp_1_171475	PF15963	Myb_DNA-binding_like	IPR039467	Transcription_factor_TFIIIB_component_B'',_Myb_domain	PF15963.8	Myb_DNA-bind_7	Transcription_factor_TFIIIB_component_B''_OS=Schizosaccharomyces_pombe_(strain_972_/_ATCC_24843)_OX=284812_GN=bdp1_PE=3_SV=2	obsolete_TFIIIBNAtype_transcription_factor_activity	GO:0000126,GO:0000976,GO:0000992,GO:0001006,GO:0001016,GO:0001025,GO:0001032,GO:0001067,GO:0001112,GO:0001120,GO:0001156,GO:0003674,GO:0003676,GO:0003677,GO:0003690,GO:0005488,GO:0005515,GO:0005575,GO:0005622,GO:0005623,GO:0005634,GO:0005667,GO:0006139,GO:0006351,GO:0006352,GO:0006383,GO:0006384,GO:0006725,GO:0006807,GO:0008134,GO:0008150,GO:0008152,GO:0009058,GO:0009059,GO:0009893,GO:0009987,GO:0010467,GO:0010528,GO:0010530,GO:0010604,GO:0016043,GO:0016070,GO:0018130,GO:0019219,GO:0019222,GO:0019438,GO:0022607,GO:0031323,GO:0031325,GO:0032774,GO:0032991,GO:0034367,GO:0034622,GO:0034641,GO:0034645,GO:0034654,GO:0043170,GO:0043226,GO:0043227,GO:0043229,GO:0043231,GO:0043565,GO:0043933,GO:0044085,GO:0044212,GO:0044237,GO:0044238,GO:0044249,GO:0044260,GO:0044271,GO:0044422,GO:0044424,GO:0044428,GO:0044446,GO:0044464,GO:0044798,GO:0045935,GO:0046483,GO:0048518,GO:0048522,GO:0050789,GO:0050794,GO:0051052,GO:0051054,GO:0051171,GO:0051173,GO:0060255,GO:0065003,GO:0065004,GO:0065007,GO:0070894,GO:0070896,GO:0070897,GO:0070898,GO:0071704,GO:0071824,GO:0071840,GO:0080090,GO:0090304,GO:0090576,GO:0097159,GO:0097659,GO:1901360,GO:1901362,GO:1901363,GO:1901576,GO:1990837	ko:K00858,ko:K15198	Myb_DNANAbind_7	NA	NA	NA	NA	NA
Chrsp_1_171476	PF02582	RMND1/Sif2-Sif3/Mrx10,_DUF155	IPR003734	Domain_of_unknown_function_DUF155	PF02582.17	DUF155	Sporulation_protein_RMD1_OS=Saccharomyces_cerevisiae_(strain_ATCC_204508_/_S288c)_OX=559292_GN=RMD1_PE=1_SV=1	Uncharacterised_ACR,_YagE_family_COG1723	NA	NA	DUF155	NA	NA	NA	NA	NA
Chrsp_1_171477	PF08238	Sel1_repeat	IPR006597	Sel1-like_repeat	PF08238.15	Sel1	Protein_sel-1_homolog_1_OS=Homo_sapiens_OX=9606_GN=SEL1L_PE=1_SV=3	ERAD_pathway	NA	ko:K14026	Sel1	NA	NA	NA	NA	NA
Chrsp_1_171478	PF08309	LVIVD_repeat	IPR013211	LVIVD	PF08309.14	LVIVD	NA	NA	NA	NA	NA	NA	NA	NA	NA	NA
Chrsp_1_171479	PF00777	Glycosyltransferase_family_29_(sialyltransferase)	IPR001675	Glycosyl_transferase_family_29	PF00777.21	Glyco_transf_29	Alpha-N-acetyl-neuraminyl-2,3-beta-galactosyl-1,3-N-acetyl-galactosaminide_alpha-2,6-sialyltransferase_OS=Homo_sapiens_OX=9606_GN=ST6GALNAC4_PE=2_SV=2	ST3_betaNAgalactoside_alphaNA2,3NAsialyltransferase_1	NA	ko:K00780	Glyco_transf_29	NA	NA	NA	NA	NA
Chrsp_1_171480	PF00504	Chlorophyll_A-B_binding_protein	IPR022796	Chlorophyll_A-B_binding_protein	PF00504.24	Chloroa_b-bind	Fucoxanthin-chlorophyll_a-c_binding_protein,_chloroplastic_OS=Chattonella_marina_var._antiqua_OX=859642_PE=1_SV=1	Chlorophyll_ANAB_binding_protein	NA	ko:K08907,ko:K08910	Chloroa_bNAbind	NA	NA	NA	NA	NA
Chrsp_1_171481	PF08620	RPAP1-like,_C-terminal	IPR013929	RNA_polymerase_II-associated_protein_1,_C-terminal	PF08620.13	RPAP1_C	RNA_polymerase_II-associated_protein_rba50_OS=Schizosaccharomyces_pombe_(strain_972_/_ATCC_24843)_OX=284812_GN=rba50_PE=3_SV=1	RPAP1NAlike,_NNAterminal	GO:0000428,GO:0005575,GO:0005622,GO:0005623,GO:0005634,GO:0005654,GO:0005665,GO:0005737,GO:0006139,GO:0006351,GO:0006366,GO:0006725,GO:0006807,GO:0008150,GO:0008152,GO:0009058,GO:0009059,GO:0009987,GO:0010467,GO:0016070,GO:0016591,GO:0018130,GO:0019438,GO:0030880,GO:0031974,GO:0031981,GO:0032774,GO:0032991,GO:0034641,GO:0034645,GO:0034654,GO:0043170,GO:0043226,GO:0043227,GO:0043229,GO:0043231,GO:0043233,GO:0044237,GO:0044238,GO:0044249,GO:0044260,GO:0044271,GO:0044422,GO:0044424,GO:0044428,GO:0044446,GO:0044451,GO:0044464,GO:0046483,GO:0055029,GO:0061695,GO:0070013,GO:0071704,GO:0090304,GO:0097659,GO:1901360,GO:1901362,GO:1901576,GO:1902494,GO:1990234	ko:K20826	RPAP1_C,RPAP1_N	NA	NA	NA	NA	NA
Chrsp_1_171482	PF02636	Putative_S-adenosyl-L-methionine-dependent_methyltransferase	IPR003788	Protein_arginine_methyltransferase_NDUFAF7	PF01504.21	PIP5K	Phosphatidylinositol_4-phosphate_5-kinase_its3_OS=Schizosaccharomyces_pombe_(strain_972_/_ATCC_24843)_OX=284812_GN=its3_PE=1_SV=3	1NAphosphatidylinositolNA4NAphosphate_5NAkinase_activity	NA	NA	NA	NA	NA	NA	NA	NA
Chrsp_1_171483	PF01504	Phosphatidylinositol-4-phosphate_5-Kinase	IPR002498	Phosphatidylinositol-4-phosphate_5-kinase,_core	PF01504.21	PIP5K	Probable_phosphatidylinositol_phosphate_kinase_DDB_G0267588_OS=Dictyostelium_discoideum_OX=44689_GN=DDB_G0267588_PE=1_SV=1	PhosphatidylinositolNA4NAphosphate_5NAKinase	NA	NA	NA	NA	NA	NA	NA	NA
Chrsp_1_171486	PF13432	Tetratricopeptide_repeat	-	-	PF13432.9	TPR_16	UDP-N-acetylglucosamine--peptide_N-acetylglucosaminyltransferase_OS=Caenorhabditis_elegans_OX=6239_GN=ogt-1_PE=1_SV=2	NA	NA	NA	NA	NA	NA	NA	NA	NA
Chrsp_1_171489	PF00443	Ubiquitin_carboxyl-terminal_hydrolase	IPR001394	Peptidase_C19,_ubiquitin_carboxyl-terminal_hydrolase	PF00443.32	UCH	Probable_ubiquitin_carboxyl-terminal_hydrolase_FAF_OS=Drosophila_melanogaster_OX=7227_GN=faf_PE=1_SV=2	NA	NA	NA	NA	NA	NA	NA	NA	NA
Chrsp_1_171491	NA	NA	NA	NA	NA	NA	NA	EFNAhand,_calcium_binding_motif	NA	NA	NA	NA	NA	NA	NA	NA
Chrsp_1_171493	PF00171	Aldehyde_dehydrogenase_family	IPR015590	Aldehyde_dehydrogenase_domain	PF00171.25	Aldedh	3-succinoylsemialdehyde-pyridine_dehydrogenase_OS=Pseudomonas_sp_OX=306_GN=ald_PE=1_SV=1	Aldehyde_dehydrogenase_family	NA	ko:K00128	Aldedh	NA	NA	NA	NA	NA
Chrsp_1_171494	PF14310	Fibronectin_type_III-like_domain	IPR026891	Fibronectin_type_III-like_domain	PF01915.25	Glyco_hydro_3_C	Beta-D-xylosidase_4_OS=Arabidopsis_thaliana_OX=3702_GN=BXL4_PE=1_SV=1	Glycosyl_hydrolase_family_3_CNAterminal_domain	NA	NA	Glyco_hydro_3,Glyco_hydro_3_C	NA	NA	NA	NA	NA
Chrsp_1_171495	PF00168	C2_domain	IPR000008	C2_domain	PF00168.33	C2	Multiple_C2_and_transmembrane_domain-containing_protein_1_OS=Rattus_norvegicus_OX=10116_GN=Mctp1_PE=1_SV=4	NA	NA	NA	NA	NA	NA	NA	NA	NA
Chrsp_1_171497	PF07699	Tyrosine-protein_kinase_ephrin_type_A/B_receptor-like	IPR011641	Tyrosine-protein_kinase_ephrin_type_A/B_receptor-like	PF07699.16	Ephrin_rec_like	Endosome/lysosome-associated_apoptosis_and_autophagy_regulator_1_OS=Mus_musculus_OX=10090_GN=Elapor1_PE=1_SV=1	NA	NA	NA	NA	NA	NA	NA	NA	NA
Chrsp_1_171499	PF01926	50S_ribosome-binding_GTPase	IPR006073	GTP_binding_domain	NA	NA	NO-associated_protein_1,_chloroplastic/mitochondrial_OS=Arabidopsis_thaliana_OX=3702_GN=NOA1_PE=1_SV=1	NONAassociated_protein_1,_chloroplastic	NA	NA	NA	NA	NA	NA	NA	NA
Chrsp_1_171506	PF07386	Protein_of_unknown_function_(DUF1499)	IPR010865	Protein_of_unknown_function_DUF1499	PF07386.14	DUF1499	NA	aortic_smooth_muscle_cell_differentiation	NA	ko:K11647,ko:K11756,ko:K11786,ko:K15192	Ank_2,BAH,Bromodomain,SNF2_N,SnAC	NA	NA	NA	NA	NA
Chrsp_1_171507	PF00160	Cyclophilin_type_peptidyl-prolyl_cis-trans_isomerase/CLD	IPR002130	Cyclophilin-type_peptidyl-prolyl_cis-trans_isomerase_domain	PF00160.24	Pro_isomerase	Peptidyl-prolyl_cis-trans_isomerase_CYP23_OS=Arabidopsis_thaliana_OX=3702_GN=CYP23_PE=2_SV=1	peptidylNAprolyl_cisNAtrans_isomerase_activity	NA	NA	NA	NA	NA	NA	NA	NA
Chrsp_1_171508	PF02138	Beige/BEACH_domain	IPR000409	BEACH_domain	PF02138.21	Beach	BEACH_domain-containing_protein_lvsA_OS=Dictyostelium_discoideum_OX=44689_GN=lvsA_PE=4_SV=2	Neutral_sphingomyelinase_(nNAsmase)_activation_associated_factor	GO:0003674,GO:0005102,GO:0005123,GO:0005126,GO:0005488,GO:0005515,GO:0005575,GO:0005622,GO:0005623,GO:0005737,GO:0005829,GO:0006629,GO:0006643,GO:0006665,GO:0006672,GO:0006807,GO:0007154,GO:0007165,GO:0008047,GO:0008150,GO:0008152,GO:0009889,GO:0009891,GO:0009893,GO:0009987,GO:0010556,GO:0010941,GO:0010942,GO:0016004,GO:0016230,GO:0019216,GO:0019222,GO:0023052,GO:0030234,GO:0031323,GO:0031325,GO:0031326,GO:0031328,GO:0032813,GO:0034248,GO:0034250,GO:0034641,GO:0042981,GO:0043065,GO:0043067,GO:0043068,GO:0043085,GO:0043603,GO:0044087,GO:0044093,GO:0044237,GO:0044238,GO:0044255,GO:0044424,GO:0044444,GO:0044464,GO:0045834,GO:0046889,GO:0046890,GO:0048518,GO:0048522,GO:0050789,GO:0050790,GO:0050794,GO:0050896,GO:0051171,GO:0051173,GO:0051716,GO:0060229,GO:0060255,GO:0065007,GO:0065009,GO:0071704,GO:0080090,GO:0090153,GO:0090154,GO:0098772,GO:1901564,GO:1905038,GO:2000303,GO:2000304	ko:K18953	Beach,GRAM,WD40	NA	NA	NA	NA	NA
Chrsp_1_171510	PF06912	Protein_of_unknown_function_(DUF1275)	IPR010699	Protein_of_unknown_function_DUF1275	PF06912.14	DUF1275	NA	NA	NA	NA	NA	NA	NA	NA	NA	NA
Chrsp_1_171511	PF07885	Ion_channel	IPR013099	Potassium_channel_domain	PF07885.19	Ion_trans_2	Potassium_channel_subfamily_K_member_5_OS=Homo_sapiens_OX=9606_GN=KCNK5_PE=1_SV=1	NA	NA	NA	NA	NA	NA	NA	NA	NA
Chrsp_1_171512	PF07885	Ion_channel	IPR013099	Potassium_channel_domain	PF07885.19	Ion_trans_2	Potassium_channel_subfamily_K_member_9_OS=Xenopus_laevis_OX=8355_GN=kcnk9_PE=2_SV=1	NA	NA	NA	NA	NA	NA	NA	NA	NA
Chrsp_1_171513	NA	NA	NA	NA	PF07944.15	Glyco_hydro_127	NA	NA	NA	NA	NA	NA	NA	NA	NA	NA
Chrsp_1_171515	PF17177	Pentacotripeptide-repeat_region_of_PRORP	IPR033443	Pentacotripeptide-repeat_region_of_PRORP	PF13041.9	PPR_2	Pentatricopeptide_repeat-containing_protein_At5g65560_OS=Arabidopsis_thaliana_OX=3702_GN=At5g65560_PE=2_SV=1	NA	NA	NA	NA	NA	NA	NA	NA	NA
Chrsp_1_171516	PF00520	Ion_transport_protein	IPR005821	Ion_transport_domain	PF00520.34	Ion_trans	Sodium_channel_protein_type_10_subunit_alpha_OS=Mus_musculus_OX=10090_GN=Scn10a_PE=1_SV=2	NA	NA	NA	NA	NA	NA	NA	NA	NA
Chrsp_1_171517	PF00520	Ion_transport_protein	IPR005821	Ion_transport_domain	PF00520.34	Ion_trans	Sodium_channel_protein_type_8_subunit_alpha_OS=Rattus_norvegicus_OX=10116_GN=Scn8a_PE=1_SV=1	low_voltageNAgated_calcium_channel_activity	NA	NA	NA	NA	NA	NA	NA	NA
Chrsp_1_171519	PF03357	Snf7	IPR005024	Snf7_family	PF03357.24	Snf7	Charged_multivesicular_body_protein_2a_homolog_2_OS=Dictyostelium_discoideum_OX=44689_GN=chmp2a2_PE=3_SV=1	vacuolar_transport	NA	NA	NA	NA	NA	NA	NA	NA
Chrsp_1_171520	PF14260	C4-type_zinc-finger_of_DNA_polymerase_delta	IPR025687	C4-type_zinc-finger_of_DNA_polymerase_delta	PF00136.24	DNA_pol_B	DNA_polymerase_zeta_catalytic_subunit_OS=Arabidopsis_thaliana_OX=3702_GN=REV3_PE=2_SV=1	DNA_polymerase	NA	ko:K02350	DNA_pol_B,DNA_pol_B_exo1,zfNAC4pol	NA	NA	NA	NA	NA
Chrsp_1_171521	PF00160	Cyclophilin_type_peptidyl-prolyl_cis-trans_isomerase/CLD	IPR002130	Cyclophilin-type_peptidyl-prolyl_cis-trans_isomerase_domain	PF00160.24	Pro_isomerase	Peptidyl-prolyl_cis-trans_isomerase_OS=Hemicentrotus_pulcherrimus_OX=7650_PE=2_SV=1	peptidylNAprolyl_cisNAtrans_isomerase_activity	NA	NA	NA	NA	NA	NA	NA	NA
Chrsp_1_171522	PF00136	DNA_polymerase_family_B	IPR006134	DNA-directed_DNA_polymerase,_family_B,_multifunctional_domain	PF00136.24	DNA_pol_B	DNA_polymerase_zeta_catalytic_subunit_OS=Arabidopsis_thaliana_OX=3702_GN=REV3_PE=2_SV=1	DNA_polymerase	NA	ko:K02350	DNA_pol_B,DNA_pol_B_exo1,zfNAC4pol	NA	NA	NA	NA	NA
Chrsp_1_171524	PF00514	Armadillo/beta-catenin-like_repeat	IPR000225	Armadillo	PF00514.26	Arm	U-box_domain-containing_protein_4_OS=Arabidopsis_thaliana_OX=3702_GN=PUB4_PE=1_SV=3	Component_of_the_replication_protein_A_complex_(RPA)_required_for_DNA_recombination,_repair_and_replication._The_activity_of_RPA_is_mediated_by_singleNAstranded_DNA_binding_and_protein_interactions._Probably_involved_in_repair_of_doubleNAstrand_DNA_breaks_(DSBs)_induced_by_genotoxic_stresses	NA	ko:K07466	RepNAA_N	NA	NA	NA	NA	NA
Chrsp_1_171525	NA	NA	NA	NA	PF05653.17	Mg_trans_NIPA	NA	NA	NA	NA	NA	NA	NA	NA	NA	NA
Chrsp_1_171531	NA	NA	NA	NA	NA	NA	DNA_repair_protein_rhp7_OS=Schizosaccharomyces_pombe_(strain_972_/_ATCC_24843)_OX=284812_GN=rhp7_PE=3_SV=1	NA	NA	NA	NA	NA	NA	NA	NA	NA
Chrsp_1_171534	PF00850	Histone_deacetylase_domain	IPR023801	Histone_deacetylase_domain	PF00850.22	Hist_deacetyl	Uncharacterized_protein_slr0245_OS=Synechocystis_sp._(strain_PCC_6803_/_Kazusa)_OX=1111708_GN=slr0245_PE=3_SV=1	NADNAdependent_histone_deacetylase_activity_(H3NAK14_specific)	NA	NA	NA	NA	NA	NA	NA	NA
Chrsp_1_171535	PF03151	Triose-phosphate_Transporter_family	IPR004853	Sugar_phosphate_transporter_domain	PF03151.19	TPT	Glucose-6-phosphate/phosphate_translocator_1,_chloroplastic_OS=Arabidopsis_thaliana_OX=3702_GN=GPT1_PE=1_SV=1	carbohydrate_transport	NA	NA	NA	NA	NA	NA	NA	NA
Chrsp_1_171536	PF03447	Homoserine_dehydrogenase,_NAD_binding_domain	IPR005106	Aspartate/homoserine_dehydrogenase,_NAD-binding	PF00742.22	Homoserine_dh	Homoserine_dehydrogenase_OS=Methanocaldococcus_jannaschii_(strain_ATCC_43067_/_DSM_2661_/_JAL-1_/_JCM_10045_/_NBRC_100440)_OX=243232_GN=hom_PE=3_SV=1	homoserine_dehydrogenase	NA	ko:K00003	ACT,Homoserine_dh,NAD_binding_3	NA	NA	NA	NA	NA
Chrsp_1_171537	PF00085	Thioredoxin	IPR013766	Thioredoxin_domain	NA	NA	NA	NA	NA	NA	NA	NA	NA	NA	NA	NA
Chrsp_1_171539	PF04424	MINDY_deubiquitinase	IPR033979	MINDY_deubiquitinase_domain	PF04424.16	MINDY_DUB	Ubiquitin_carboxyl-terminal_hydrolase_MINDY-1_OS=Danio_rerio_OX=7955_GN=mindy1_PE=3_SV=1	Lys48NAspecific_deubiquitinase_activity	NA	NA	NA	NA	NA	NA	NA	NA
Chrsp_1_171540	PF13516	Leucine_Rich_repeat	IPR001611	Leucine-rich_repeat	PF13516.9	LRR_6	NLR_family_CARD_domain-containing_protein_3_OS=Homo_sapiens_OX=9606_GN=NLRC3_PE=1_SV=2	NA	NA	NA	NA	NA	NA	NA	NA	NA
Chrsp_1_171541	PF16207	RAWUL_domain_RING_finger-_and__WD40-associated_ubiquitin-like	IPR032443	RAWUL_domain	PF16207.8	RAWUL	Polycomb_group_RING_finger_protein_6_OS=Homo_sapiens_OX=9606_GN=PCGF6_PE=1_SV=2	NA	NA	NA	NA	NA	NA	NA	NA	NA
Chrsp_1_171542	PF00503	G-protein_alpha_subunit	IPR001019	Guanine_nucleotide_binding_protein_(G-protein),_alpha_subunit	PF00503.23	G-alpha	Guanine_nucleotide-binding_protein_alpha-1_subunit_OS=Ustilago_maydis_(strain_521_/_FGSC_9021)_OX=237631_GN=GPA1_PE=3_SV=1	GNAprotein_beta/gammaNAsubunit_complex_binding	NA	ko:K04630	GNAalpha	NA	NA	NA	NA	NA
Chrsp_1_171544	PF00176	SNF2-related_domain	IPR000330	SNF2,_N-terminal	PF00176.26	SNF2-rel_dom	SWI/SNF-related_matrix-associated_actin-dependent_regulator_of_chromatin_subfamily_A_member_5_OS=Homo_sapiens_OX=9606_GN=SMARCA5_PE=1_SV=1	helicase_activity	NA	ko:K11654	Helicase_C,SNF2_N,zfNACW	NA	NA	NA	NA	NA
Chrsp_1_171547	PF01490	Transmembrane_amino_acid_transporter_protein	IPR013057	Amino_acid_transporter,_transmembrane_domain	PF01490.21	Aa_trans	Amino_acid_transporter_AVT6C_OS=Arabidopsis_thaliana_OX=3702_GN=AVT6C_PE=2_SV=1	amino_acid_transmembrane_transporter_activity	NA	NA	Aa_trans	NA	NA	NA	NA	NA
Chrsp_1_171548	PF01182	Glucosamine-6-phosphate_isomerases/6-phosphogluconolactonase	IPR006148	Glucosamine/galactosamine-6-phosphate_isomerase	PF01182.23	Glucosamine_iso	Probable_6-phosphogluconolactonase_OS=Schizosaccharomyces_pombe_(strain_972_/_ATCC_24843)_OX=284812_GN=SPCC16C4.10_PE=3_SV=1	6NAphosphogluconolactonase_activity	NA	ko:K01057	Glucosamine_iso	NA	NA	NA	NA	NA
Chrsp_1_171550	NA	NA	NA	NA	NA	NA	DNA_(cytosine-5)-methyltransferase_3B_OS=Homo_sapiens_OX=9606_GN=DNMT3B_PE=1_SV=1	NA	NA	NA	NA	NA	NA	NA	NA	NA
Chrsp_1_171556	PF05721	Phytanoyl-CoA_dioxygenase_(PhyH)	IPR008775	Phytanoyl-CoA_dioxygenase-like	NA	NA	NA	NA	NA	NA	NA	NA	NA	NA	NA	NA
Chrsp_1_171559	PF00270	DEAD/DEAH_box_helicase	IPR011545	DEAD/DEAH_box_helicase_domain	PF00270.32	DEAD	DEAD-box_ATP-dependent_RNA_helicase_47B_OS=Oryza_sativa_subsp._japonica_OX=39947_GN=Os03g0219700_PE=2_SV=1	NA	NA	NA	NA	NA	NA	NA	NA	NA
Chrsp_1_171560	NA	NA	NA	NA	NA	NA	NA	2OGNAFe(II)_oxygenase_superfamily	NA	NA	NA	NA	NA	NA	NA	NA
Chrsp_1_171562	PF17942	Morc6_ribosomal_protein_S5_domain_2-like	IPR041006	Morc,_S5_domain_2-like	PF17942.4	Morc6_S5	MORC_family_CW-type_zinc_finger_protein_1_OS=Mus_musculus_OX=10090_GN=Morc1_PE=2_SV=1	positive_regulation_of_defense_response_to_oomycetes	NA	NA	HATPase_c_3,Kelch_3,Kelch_4	NA	NA	NA	NA	NA
Chrsp_1_171564	NA	NA	NA	NA	PF04547.15	Anoctamin	NA	NA	NA	NA	NA	NA	NA	NA	NA	NA
Chrsp_1_171565	PF00464	Serine_hydroxymethyltransferase	IPR039429	Serine_hydroxymethyltransferase-like_domain	PF00464.22	SHMT	Serine_hydroxymethyltransferase,_mitochondrial_OS=Pisum_sativum_OX=3888_PE=1_SV=1	glycine_hydroxymethyltransferase_activity	NA	NA	NA	NA	NA	NA	NA	NA
Chrsp_1_171571	PF00498	FHA_domain	IPR000253	Forkhead-associated_(FHA)_domain	PF00498.29	FHA	Nibrin_OS=Danio_rerio_OX=7955_GN=nbn_PE=2_SV=2	NA	NA	NA	NA	NA	NA	NA	NA	NA
Chrsp_1_171574	PF09320	Domain_of_unknown_function_(DUF1977)	IPR015399	Domain_of_unknown_function_DUF1977,_DnaJ-like	PF00226.34	DnaJ	DnaJ_homolog_subfamily_B_member_6_OS=Xenopus_tropicalis_OX=8364_GN=dnajb6_PE=2_SV=1	homolog,_subfamily_B,_member_2	NA	ko:K09508,ko:K09512	DnaJ,UIM	NA	NA	NA	NA	NA
Chrsp_1_171575	PF09409	PUB_domain	IPR018997	PUB_domain	NA	NA	Lon_protease_homolog_2,_peroxisomal_OS=Neurospora_crassa_(strain_ATCC_24698_/_74-OR23-1A_/_CBS_708.71_/_DSM_1257_/_FGSC_987)_OX=367110_GN=NCU08303_PE=3_SV=1	NA	NA	NA	NA	NA	NA	NA	NA	NA
Chrsp_1_171576	PF00004	ATPase_family_associated_with_various_cellular_activities_(AAA)	IPR003959	ATPase,_AAA-type,_core	PF05362.16	Lon_C	Lon_protease_OS=Anaeromyxobacter_dehalogenans_(strain_2CP-C)_OX=290397_GN=lon_PE=3_SV=1	ATPNAdependent_serine_protease_that_mediates_the_selective_degradation_of_mutant_and_abnormal_proteins_as_well_as_certain_shortNAlived_regulatory_proteins._Required_for_cellular_homeostasis_and_for_survival_from_DNA_damage_and_developmental_changes_induced_by_stress._Degrades_polypeptides_processively_to_yield_small_peptide_fragments_that_are_5_to_10_amino_acids_long._Binds_to_DNA_in_a_doubleNAstranded,_siteNAspecific_manner	NA	ko:K01338	AAA,LON_substr_bdg,Lon_C	NA	NA	NA	NA	NA
Chrsp_1_171577	NA	NA	NA	NA	PF13405.9	EF-hand_6	NA	NA	NA	NA	NA	NA	NA	NA	NA	NA
Chrsp_1_171579	NA	NA	NA	NA	PF05899.15	Cupin_3	NA	NA	NA	NA	Cupin_3,DUF952	NA	NA	NA	NA	NA
Chrsp_1_171580	PF13405	EF-hand_domain	IPR002048	EF-hand_domain	PF13405.9	EF-hand_6	Calmodulin-4_OS=Mus_musculus_OX=10090_GN=Calm4_PE=2_SV=2	NA	NA	NA	NA	NA	NA	NA	NA	NA
Chrsp_1_171582	PF00487	Fatty_acid_desaturase	IPR005804	Fatty_acid_desaturase_domain	PF00487.27	FA_desaturase	NADPH-dependent_stearoyl-CoA_9-desaturase_OS=Mycobacterium_tuberculosis_(strain_CDC_1551_/_Oshkosh)_OX=83331_GN=desA3_PE=3_SV=1	Fatty_acid_desaturase	NA	NA	NA	NA	NA	NA	NA	NA
Chrsp_1_171583	PF03055	Retinal_pigment_epithelial_membrane_protein	IPR004294	Carotenoid_oxygenase	PF03055.18	RPE65	Carotenoid_9,10(9',10')-cleavage_dioxygenase_1_OS=Phaseolus_vulgaris_OX=3885_GN=CCD1_PE=1_SV=1	oxidoreductase_activity,_acting_on_single_donors_with_incorporation_of_molecular_oxygen,_incorporation_of_two_atoms_of_oxygen	NA	ko:K00465,ko:K11159	RPE65	NA	NA	NA	NA	NA
Chrsp_1_171584	PF13802	Galactose_mutarotase-like	IPR025887	Glycoside_hydrolase_family_31,_N-terminal_domain	PF01055.29	Glyco_hydro_31	Probable_glucan_1,3-alpha-glucosidase_OS=Arabidopsis_thaliana_OX=3702_GN=PSL5_PE=1_SV=1	Belongs_to_the_glycosyl_hydrolase_31_family	GO:0000271,GO:0000902,GO:0003674,GO:0003824,GO:0004553,GO:0005575,GO:0005622,GO:0005623,GO:0005737,GO:0005783,GO:0005975,GO:0005976,GO:0006073,GO:0006950,GO:0006952,GO:0008150,GO:0008152,GO:0009058,GO:0009059,GO:0009250,GO:0009507,GO:0009536,GO:0009605,GO:0009607,GO:0009617,GO:0009653,GO:0009826,GO:0009987,GO:0010035,GO:0010038,GO:0012505,GO:0015926,GO:0016043,GO:0016049,GO:0016051,GO:0016787,GO:0016798,GO:0030243,GO:0030244,GO:0032502,GO:0032989,GO:0033692,GO:0034637,GO:0034645,GO:0040007,GO:0042221,GO:0042742,GO:0043170,GO:0043207,GO:0043226,GO:0043227,GO:0043229,GO:0043231,GO:0044042,GO:0044237,GO:0044238,GO:0044249,GO:0044260,GO:0044262,GO:0044264,GO:0044424,GO:0044444,GO:0044464,GO:0046686,GO:0048589,GO:0048856,GO:0048869,GO:0050896,GO:0051273,GO:0051274,GO:0051704,GO:0051707,GO:0060560,GO:0071704,GO:0071840,GO:0098542,GO:1901576	ko:K05546	DUF5110,Gal_mutarotas_2,Glyco_hydro_31	NA	NA	NA	NA	NA
Chrsp_1_171585	PF00514	Armadillo/beta-catenin-like_repeat	IPR000225	Armadillo	PF00514.26	Arm	Sperm-associated_antigen_6_OS=Mus_musculus_OX=10090_GN=Spag6_PE=1_SV=1	nuclear_import_signal_receptor_activity	GO:0000003,GO:0003006,GO:0005575,GO:0005622,GO:0005623,GO:0005737,GO:0005856,GO:0005929,GO:0005930,GO:0007276,GO:0007281,GO:0007283,GO:0007286,GO:0008150,GO:0009987,GO:0015630,GO:0019953,GO:0022412,GO:0022414,GO:0030154,GO:0032501,GO:0032502,GO:0032504,GO:0032838,GO:0042995,GO:0043226,GO:0043228,GO:0043229,GO:0043232,GO:0044422,GO:0044424,GO:0044430,GO:0044441,GO:0044444,GO:0044446,GO:0044463,GO:0044464,GO:0044703,GO:0048232,GO:0048468,GO:0048515,GO:0048609,GO:0048856,GO:0048869,GO:0051704,GO:0097014,GO:0099568,GO:0120025,GO:0120038	NA	Arm,HEAT	NA	NA	NA	NA	NA
Chrsp_1_171587	PF13839	GDSL/SGNH-like_Acyl-Esterase_family_found_in_Pmr5_and_Cas1p	IPR026057	PC-Esterase	PF13839.9	PC-Esterase	NA	NA	NA	NA	NA	NA	NA	NA	NA	NA
Chrsp_1_171589	PF00293	NUDIX_domain	IPR000086	NUDIX_hydrolase_domain	PF00520.34	Ion_trans	Transient_receptor_potential_cation_channel_trpm_OS=Drosophila_melanogaster_OX=7227_GN=Trpm_PE=1_SV=1	NA	NA	NA	NA	NA	NA	NA	NA	NA
Chrsp_1_171590	PF00150	Cellulase_(glycosyl_hydrolase_family_5)	IPR001547	Glycoside_hydrolase,_family_5	PF00150.21	Cellulase	NA	NA	NA	NA	NA	NA	NA	NA	NA	NA
Chrsp_1_171591	PF00150	Cellulase_(glycosyl_hydrolase_family_5)	IPR001547	Glycoside_hydrolase,_family_5	PF00150.21	Cellulase	Endoglucanase_OS=Paenibacillus_polymyxa_OX=1406_PE=3_SV=2	Glycoside_hydrolase_family_5	NA	ko:K01179	CBM_2,Cellulase	NA	NA	NA	NA	NA
Chrsp_1_171593	PF09439	Signal_recognition_particle_receptor_beta_subunit	IPR019009	Signal_recognition_particle_receptor,_beta_subunit	PF09439.13	SRPRB	Signal_recognition_particle_receptor_subunit_beta_OS=Dictyostelium_discoideum_OX=44689_GN=srprb_PE=3_SV=1	signal_recognition_particle_binding	NA	ko:K12272	SRPRB	NA	NA	NA	NA	NA
Chrsp_1_171595	PF12146	Serine_aminopeptidase,_S33	IPR022742	Serine_aminopeptidase,_S33	PF12146.11	Hydrolase_4	Monoglyceride_lipase_OS=Rattus_norvegicus_OX=10116_GN=Mgll_PE=1_SV=1	NA	NA	NA	NA	NA	NA	NA	NA	NA
Chrsp_1_171596	PF13764	E3_ubiquitin-protein_ligase_UBR4	IPR025704	E3_ubiquitin_ligase_UBR4,_C-terminal	PF13764.9	E3_UbLigase_R4	Auxin_transport_protein_BIG_OS=Oryza_sativa_subsp._japonica_OX=39947_GN=Os09g0247700_PE=2_SV=1	NA	NA	NA	NA	NA	NA	NA	NA	NA
Chrsp_1_171597	PF03151	Triose-phosphate_Transporter_family	IPR004853	Sugar_phosphate_transporter_domain	PF03151.19	TPT	Triose_phosphate/phosphate_translocator_TPT,_chloroplastic_OS=Arabidopsis_thaliana_OX=3702_GN=TPT_PE=1_SV=1	NA	NA	NA	NA	NA	NA	NA	NA	NA
Chrsp_1_171598	PF18139	SLOG_in_TRPM	IPR041491	TRPM,_SLOG_domain	PF18139.4	LSDAT_euk	Transient_receptor_potential_cation_channel_subfamily_M_member_2_OS=Danio_rerio_OX=7955_GN=trpm2_PE=1_SV=2	NA	NA	NA	NA	NA	NA	NA	NA	NA
Chrsp_1_171600	PF00903	Glyoxalase/Bleomycin_resistance_protein/Dioxygenase_superfamily	IPR004360	Glyoxalase/fosfomycin_resistance/dioxygenase_domain	NA	NA	4-hydroxyphenylpyruvate_dioxygenase_OS=Daucus_carota_OX=4039_PE=2_SV=1	4NAhydroxyphenylpyruvate_dioxygenase._Source_PGD	NA	NA	NA	NA	NA	NA	NA	NA
Chrsp_1_171601	PF13426	PAS_domain	IPR000014	PAS_domain	PF08447.15	PAS_3	NA	NA	NA	NA	NA	NA	NA	NA	NA	NA
Chrsp_1_171603	PF08016	Polycystin_cation_channel	IPR013122	Polycystin_cation_channel,_PKD1/PKD2	PF08016.15	PKD_channel	Polycystin-2_OS=Danio_rerio_OX=7955_GN=pkd2_PE=1_SV=1	NA	NA	NA	NA	NA	NA	NA	NA	NA
Chrsp_1_171604	PF02825	WWE_domain	IPR004170	WWE_domain	PF01068.24	DNA_ligase_A_M	DNA_ligase_3_OS=Mus_musculus_OX=10090_GN=Lig3_PE=1_SV=2	baseNAexcision_repair,_DNA_ligation	NA	NA	NA	NA	NA	NA	NA	NA
Chrsp_1_171605	PF19037	Second_Longin_domain_of_FUZ,_MON1_and_HPS1	IPR043971	FUZ/MON1/HPS1,_second_Longin_domain	PF19036.3	Fuz_longin_1	Vacuolar_fusion_protein_MON1_homolog_A_OS=Mus_musculus_OX=10090_GN=Mon1a_PE=1_SV=3	Vacuolar_fusion_protein_MON1_homolog	GO:0002119,GO:0002164,GO:0002790,GO:0003674,GO:0005085,GO:0005488,GO:0005515,GO:0005575,GO:0005576,GO:0005622,GO:0005623,GO:0005737,GO:0005768,GO:0005769,GO:0005770,GO:0005829,GO:0006810,GO:0006897,GO:0006909,GO:0006996,GO:0007034,GO:0007041,GO:0007275,GO:0007528,GO:0008104,GO:0008150,GO:0008333,GO:0009306,GO:0009653,GO:0009790,GO:0009791,GO:0009792,GO:0009987,GO:0010171,GO:0012505,GO:0015031,GO:0015833,GO:0016020,GO:0016043,GO:0016192,GO:0016197,GO:0016482,GO:0019899,GO:0031410,GO:0031982,GO:0032386,GO:0032388,GO:0032501,GO:0032502,GO:0032509,GO:0032510,GO:0032879,GO:0032880,GO:0032940,GO:0032991,GO:0033036,GO:0035658,GO:0040012,GO:0040017,GO:0042886,GO:0043083,GO:0043085,GO:0043087,GO:0043226,GO:0043227,GO:0043229,GO:0043277,GO:0043547,GO:0044093,GO:0044422,GO:0044424,GO:0044433,GO:0044440,GO:0044444,GO:0044446,GO:0044456,GO:0044464,GO:0045022,GO:0045184,GO:0045202,GO:0046903,GO:0046907,GO:0048518,GO:0048522,GO:0048856,GO:0050789,GO:0050790,GO:0050794,GO:0050808,GO:0051020,GO:0051049,GO:0051050,GO:0051179,GO:0051234,GO:0051336,GO:0051345,GO:0051641,GO:0051649,GO:0060341,GO:0060627,GO:0065007,GO:0065009,GO:0071702,GO:0071705,GO:0071840,GO:0071985,GO:0090382,GO:0090386,GO:0097708,GO:0098657,GO:0098772,GO:0098927,GO:1903649,GO:1903651,GO:2000641,GO:2000643	ko:K20195	Mon1	NA	NA	NA	NA	NA
Chrsp_1_171607	PF00400	WD_domain,_G-beta_repeat	IPR001680	WD40_repeat	PF00400.35	WD40	Vegetative_incompatibility_protein_HET-E-1_OS=Podospora_anserina_OX=2587412_GN=HET-E1_PE=4_SV=1	NA	NA	NA	NA	NA	NA	NA	NA	NA
Chrsp_1_171608	PF13041	PPR_repeat_family	IPR002885	Pentatricopeptide_repeat	PF13041.9	PPR_2	Pentatricopeptide_repeat-containing_protein_At5g39710_OS=Arabidopsis_thaliana_OX=3702_GN=EMB2745_PE=2_SV=1	NA	NA	NA	NA	NA	NA	NA	NA	NA
Chrsp_1_171609	PF04858	TH1_protein	IPR006942	TH1_protein	PF04858.16	TH1	Negative_elongation_factor_C/D_OS=Homo_sapiens_OX=9606_GN=NELFCD_PE=1_SV=2	NA	NA	NA	NA	NA	NA	NA	NA	NA
Chrsp_1_171611	PF00755	Choline/Carnitine_o-acyltransferase	IPR039551	Choline/carnitine_acyltransferase_domain	PF00755.23	Carn_acyltransf	Carnitine_O-palmitoyltransferase_2,_mitochondrial_OS=Xenopus_tropicalis_OX=8364_GN=cpt2_PE=2_SV=1	carnitine_ONAacyltransferase_activity	GO:0003674,GO:0003824,GO:0004095,GO:0005575,GO:0005622,GO:0005623,GO:0005634,GO:0005654,GO:0005730,GO:0005737,GO:0005739,GO:0005740,GO:0005743,GO:0006082,GO:0006091,GO:0006629,GO:0006631,GO:0006635,GO:0006810,GO:0006811,GO:0006820,GO:0006839,GO:0006853,GO:0006869,GO:0006950,GO:0008150,GO:0008152,GO:0008374,GO:0009056,GO:0009058,GO:0009062,GO:0009605,GO:0009987,GO:0009991,GO:0010876,GO:0015711,GO:0015718,GO:0015849,GO:0015908,GO:0015909,GO:0016020,GO:0016042,GO:0016054,GO:0016406,GO:0016409,GO:0016416,GO:0016740,GO:0016746,GO:0016747,GO:0017144,GO:0019216,GO:0019222,GO:0019395,GO:0019752,GO:0019866,GO:0030258,GO:0031090,GO:0031667,GO:0031966,GO:0031967,GO:0031974,GO:0031975,GO:0031981,GO:0032365,GO:0032787,GO:0033036,GO:0034220,GO:0034440,GO:0042592,GO:0042594,GO:0043226,GO:0043227,GO:0043228,GO:0043229,GO:0043231,GO:0043232,GO:0043233,GO:0043436,GO:0044237,GO:0044238,GO:0044242,GO:0044248,GO:0044249,GO:0044255,GO:0044281,GO:0044282,GO:0044283,GO:0044422,GO:0044424,GO:0044428,GO:0044429,GO:0044444,GO:0044446,GO:0044464,GO:0046395,GO:0046907,GO:0046942,GO:0046950,GO:0046951,GO:0048878,GO:0050789,GO:0050896,GO:0051179,GO:0051234,GO:0051641,GO:0051649,GO:0055085,GO:0055088,GO:0055090,GO:0055114,GO:0065007,GO:0065008,GO:0070013,GO:0070328,GO:0071702,GO:0071704,GO:0072329,GO:0080090,GO:0098656,GO:1901568,GO:1901570,GO:1901575,GO:1901576,GO:1902001,GO:1902224,GO:1903825,GO:1905039,GO:1990542	ko:K08766	Carn_acyltransf	NA	NA	NA	NA	NA
Chrsp_1_171613	PF00069	Protein_kinase_domain	IPR000719	Protein_kinase_domain	PF00069.28	Pkinase	Serine/threonine-protein_kinase_CTR1_OS=Arabidopsis_thaliana_OX=3702_GN=CTR1_PE=1_SV=1	protein_kinase_activity	NA	NA	NA	NA	NA	NA	NA	NA
Chrsp_1_171615	PF03878	YIF1	IPR005578	Yif1_family	PF03878.18	YIF1	Protein_YIF1A_OS=Bos_taurus_OX=9913_GN=YIF1A_PE=2_SV=1	ER_to_Golgi_vesicleNAmediated_transport	NA	NA	NA	NA	NA	NA	NA	NA
Chrsp_1_171616	PF00588	SpoU_rRNA_Methylase_family	IPR001537	tRNA/rRNA_methyltransferase,_SpoU_type	PF00588.22	SpoU_methylase	Uncharacterized_tRNA/rRNA_methyltransferase_YsgA_OS=Bacillus_subtilis_(strain_168)_OX=224308_GN=ysgA_PE=3_SV=2	SpoU_rRNA_Methylase_family	NA	NA	SpoU_methylase	NA	NA	NA	NA	NA
Chrsp_1_171617	PF03151	Triose-phosphate_Transporter_family	IPR004853	Sugar_phosphate_transporter_domain	PF03151.19	TPT	Triose_phosphate/phosphate_translocator,_chloroplastic_OS=Flaveria_trinervia_OX=4227_GN=TPT_PE=2_SV=1	carbohydrate_transport	NA	NA	NA	NA	NA	NA	NA	NA
Chrsp_1_171619	PF09588	YqaJ-like_viral_recombinase_domain	IPR019080	YqaJ_viral_recombinase	PF09588.13	YqaJ	NA	YqaJNAlike_viral_recombinase_domain	NA	ko:K18173	YqaJ	NA	NA	NA	NA	NA
Chrsp_1_171620	PF13640	2OG-Fe(II)_oxygenase_superfamily	IPR044862	Prolyl_4-hydroxylase_alpha_subunit,_Fe(2+)_2OG_dioxygenase_domain	PF01549.27	ShK	Putative_prolyl_4-hydroxylase_OS=Acanthamoeba_polyphaga_mimivirus_OX=212035_GN=MIMI_L593_PE=1_SV=1	procollagenNAproline_4NAdioxygenase_activity	NA	NA	NA	NA	NA	NA	NA	NA
Chrsp_1_171621	PF00069	Protein_kinase_domain	IPR000719	Protein_kinase_domain	PF00069.28	Pkinase	cAMP-dependent_protein_kinase_catalytic_subunit_OS=Dictyostelium_discoideum_OX=44689_GN=pkaC_PE=1_SV=2	cAMPNAdependent_protein_kinase_activity	GO:0000003,GO:0000166,GO:0001525,GO:0001568,GO:0001655,GO:0001667,GO:0001822,GO:0001932,GO:0001933,GO:0001935,GO:0001944,GO:0002009,GO:0002165,GO:0002376,GO:0002520,GO:0003006,GO:0003674,GO:0003824,GO:0004672,GO:0004674,GO:0004690,GO:0004691,GO:0005488,GO:0005515,GO:0005524,GO:0005575,GO:0005622,GO:0005623,GO:0005634,GO:0005737,GO:0005813,GO:0005815,GO:0005829,GO:0005856,GO:0005952,GO:0006464,GO:0006468,GO:0006469,GO:0006793,GO:0006796,GO:0006807,GO:0006928,GO:0006935,GO:0007154,GO:0007155,GO:0007165,GO:0007267,GO:0007275,GO:0007444,GO:0007472,GO:0007476,GO:0007552,GO:0007560,GO:0008144,GO:0008150,GO:0008152,GO:0008283,GO:0009605,GO:0009653,GO:0009791,GO:0009886,GO:0009887,GO:0009888,GO:0009892,GO:0009893,GO:0009966,GO:0009987,GO:0010033,GO:0010468,GO:0010563,GO:0010604,GO:0010605,GO:0010628,GO:0010629,GO:0010631,GO:0010646,GO:0010737,GO:0014070,GO:0015630,GO:0016301,GO:0016310,GO:0016477,GO:0016740,GO:0016772,GO:0016773,GO:0017076,GO:0018105,GO:0018193,GO:0018209,GO:0019220,GO:0019222,GO:0019538,GO:0022414,GO:0022603,GO:0022610,GO:0023051,GO:0023052,GO:0030097,GO:0030099,GO:0030154,GO:0030155,GO:0030334,GO:0030435,GO:0030554,GO:0030587,GO:0030856,GO:0031154,GO:0031156,GO:0031285,GO:0031288,GO:0031323,GO:0031324,GO:0031399,GO:0031400,GO:0031589,GO:0032268,GO:0032269,GO:0032501,GO:0032502,GO:0032553,GO:0032555,GO:0032559,GO:0032879,GO:0032991,GO:0033673,GO:0034237,GO:0034260,GO:0035107,GO:0035114,GO:0035120,GO:0035220,GO:0035239,GO:0035295,GO:0035556,GO:0035639,GO:0036094,GO:0036211,GO:0040011,GO:0040012,GO:0042173,GO:0042221,GO:0042325,GO:0042326,GO:0042330,GO:0042493,GO:0043085,GO:0043086,GO:0043087,GO:0043167,GO:0043168,GO:0043170,GO:0043226,GO:0043227,GO:0043228,GO:0043229,GO:0043231,GO:0043232,GO:0043327,GO:0043405,GO:0043408,GO:0043412,GO:0043542,GO:0043547,GO:0043549,GO:0043900,GO:0043934,GO:0043937,GO:0044092,GO:0044093,GO:0044237,GO:0044238,GO:0044260,GO:0044267,GO:0044422,GO:0044424,GO:0044430,GO:0044444,GO:0044446,GO:0044464,GO:0044671,GO:0045472,GO:0045595,GO:0045859,GO:0045936,GO:0046677,GO:0046777,GO:0048513,GO:0048514,GO:0048518,GO:0048519,GO:0048523,GO:0048534,GO:0048563,GO:0048569,GO:0048583,GO:0048646,GO:0048707,GO:0048729,GO:0048731,GO:0048736,GO:0048737,GO:0048837,GO:0048856,GO:0048869,GO:0048870,GO:0050673,GO:0050789,GO:0050790,GO:0050793,GO:0050794,GO:0050896,GO:0051018,GO:0051171,GO:0051172,GO:0051174,GO:0051179,GO:0051239,GO:0051246,GO:0051248,GO:0051270,GO:0051336,GO:0051338,GO:0051345,GO:0051346,GO:0051348,GO:0051674,GO:0051703,GO:0051704,GO:0051716,GO:0060255,GO:0060429,GO:0060562,GO:0060993,GO:0061939,GO:0065007,GO:0065009,GO:0071704,GO:0071900,GO:0072001,GO:0072358,GO:0072359,GO:0080090,GO:0090130,GO:0090132,GO:0090183,GO:0090630,GO:0090702,GO:0097159,GO:0097327,GO:0097367,GO:0099120,GO:0140096,GO:1901261,GO:1901265,GO:1901363,GO:1901564,GO:1901654,GO:1901700,GO:1902531,GO:1904643,GO:2000026,GO:2000145,GO:2000241,GO:2000696	ko:K04345,ko:K08282,ko:K19584	Pkinase	NA	NA	NA	NA	NA
Chrsp_1_171623	PF04137	Endoplasmic_Reticulum_Oxidoreductin_1_(ERO1)	IPR007266	Endoplasmic_reticulum_oxidoreductin_1	PF04137.18	ERO1	Endoplasmic_reticulum_oxidoreductin-1_OS=Arabidopsis_thaliana_OX=3702_GN=AERO1_PE=1_SV=1	Endoplasmic_Reticulum	GO:0003674,GO:0003756,GO:0003824,GO:0005575,GO:0005622,GO:0005623,GO:0005737,GO:0005783,GO:0005789,GO:0006457,GO:0006458,GO:0006464,GO:0006807,GO:0006950,GO:0008150,GO:0008152,GO:0008593,GO:0009966,GO:0009987,GO:0010646,GO:0012505,GO:0015035,GO:0015036,GO:0016020,GO:0016491,GO:0016667,GO:0016670,GO:0016853,GO:0016860,GO:0016864,GO:0016972,GO:0019538,GO:0023051,GO:0031984,GO:0033554,GO:0034975,GO:0034976,GO:0036211,GO:0042175,GO:0043170,GO:0043226,GO:0043227,GO:0043229,GO:0043231,GO:0043412,GO:0044237,GO:0044238,GO:0044260,GO:0044267,GO:0044422,GO:0044424,GO:0044425,GO:0044432,GO:0044444,GO:0044446,GO:0044464,GO:0048583,GO:0050789,GO:0050794,GO:0050896,GO:0051084,GO:0051085,GO:0051716,GO:0055114,GO:0061077,GO:0065007,GO:0071704,GO:0098827,GO:0140096,GO:1901564	ko:K10950,ko:K10976	ERO1,FAD_binding_2	NA	NA	NA	NA	NA
Chrsp_1_171625	PF12796	Ankyrin_repeats_(3_copies)	IPR002110	Ankyrin_repeat	PF13637.9	Ank_4	Death-associated_protein_kinase_1_OS=Homo_sapiens_OX=9606_GN=DAPK1_PE=1_SV=6	fattyNAacylNACoA_binding	GO:0003674,GO:0003824,GO:0004165,GO:0005575,GO:0005622,GO:0005623,GO:0005737,GO:0005777,GO:0006082,GO:0006629,GO:0006631,GO:0006635,GO:0008150,GO:0008152,GO:0009056,GO:0009062,GO:0009987,GO:0016042,GO:0016054,GO:0016853,GO:0016860,GO:0016863,GO:0019395,GO:0019752,GO:0030258,GO:0032787,GO:0034440,GO:0042579,GO:0043226,GO:0043227,GO:0043229,GO:0043231,GO:0043436,GO:0044237,GO:0044238,GO:0044242,GO:0044248,GO:0044255,GO:0044281,GO:0044282,GO:0044424,GO:0044444,GO:0044464,GO:0046395,GO:0055114,GO:0071704,GO:0072329,GO:1901575	ko:K13239	ACBP,Ank_2,Ank_5,Ion_trans	NA	NA	NA	NA	NA
Chrsp_1_171626	PF00644	Poly(ADP-ribose)_polymerase_catalytic_domain	IPR012317	Poly(ADP-ribose)_polymerase,_catalytic_domain	PF00644.23	PARP	NA	NA	NA	NA	NA	NA	NA	NA	NA	NA
Chrsp_1_171627	PF13306	BspA_type_Leucine_rich_repeat_region_(6_copies)	IPR026906	BspA_type_Leucine_rich_repeat_region	PF13306.9	LRR_5	Putative_surface_protein_bspA-like_OS=Trichomonas_vaginalis_OX=5722_GN=BSPAL1_PE=4_SV=1	NA	NA	NA	NA	NA	NA	NA	NA	NA
Chrsp_1_171628	PF14561	Tetratricopeptide_repeat	-	-	PF13371.9	TPR_9	General_transcription_factor_3C_polypeptide_3_OS=Homo_sapiens_OX=9606_GN=GTF3C3_PE=1_SV=1	regulation_of_transcription_by_RNA_polymerase_III	NA	NA	NA	NA	NA	NA	NA	NA
Chrsp_1_171629	PF17177	Pentacotripeptide-repeat_region_of_PRORP	IPR033443	Pentacotripeptide-repeat_region_of_PRORP	PF16953.8	PRORP	Proteinaceous_RNase_P_1,_chloroplastic/mitochondrial_OS=Arabidopsis_thaliana_OX=3702_GN=PRORP1_PE=1_SV=1	NA	NA	NA	NA	NA	NA	NA	NA	NA
Chrsp_1_171630	PF00069	Protein_kinase_domain	IPR000719	Protein_kinase_domain	PF00069.28	Pkinase	Probable_serine/threonine-protein_kinase_DDB_G0276461_OS=Dictyostelium_discoideum_OX=44689_GN=DDB_G0276461_PE=3_SV=1	clathrinNAcoated_pit_assembly	NA	NA	Pkinase	NA	NA	NA	NA	NA
Chrsp_1_171631	PF13499	EF-hand_domain_pair	IPR002048	EF-hand_domain	PF00036.35	EF-hand_1	NA	NA	NA	NA	NA	NA	NA	NA	NA	NA
Chrsp_1_171632	PF07162	Ciliary_basal_body-associated,_B9_protein	IPR010796	B9-type_C2_domain	PF07162.14	B9-C2	B9_domain-containing_protein_2_OS=Rattus_norvegicus_OX=10116_GN=B9d2_PE=2_SV=1	cilium_assembly	NA	ko:K16745	B9NAC2	NA	NA	NA	NA	NA
Chrsp_1_171635	PF11209	LmeA-like_phospholipid-binding	IPR021373	Protein_of_unknown_function_DUF2993	PF11209.11	LmeA	NA	NA	NA	NA	NA	NA	NA	NA	NA	NA
Chrsp_1_171636	PF00514	Armadillo/beta-catenin-like_repeat	IPR000225	Armadillo	PF00514.26	Arm	U-box_domain-containing_protein_4_OS=Arabidopsis_thaliana_OX=3702_GN=PUB4_PE=1_SV=3	NA	NA	NA	NA	NA	NA	NA	NA	NA
Chrsp_1_171637	PF00514	Armadillo/beta-catenin-like_repeat	IPR000225	Armadillo	PF00514.26	Arm	U-box_domain-containing_protein_2_OS=Arabidopsis_thaliana_OX=3702_GN=PUB2_PE=2_SV=1	NA	NA	NA	NA	NA	NA	NA	NA	NA
Chrsp_1_171638	PF13499	EF-hand_domain_pair	IPR002048	EF-hand_domain	PF00036.35	EF-hand_1	Probable_calcium-binding_protein_CML14_OS=Oryza_sativa_subsp._japonica_OX=39947_GN=CML14_PE=2_SV=1	NA	NA	NA	NA	NA	NA	NA	NA	NA
Chrsp_1_171639	NA	NA	NA	NA	NA	NA	NA	Leucine_Rich_repeat	NA	NA	LRR_6	NA	NA	NA	NA	NA
Chrsp_1_171641	PF00069	Protein_kinase_domain	IPR000719	Protein_kinase_domain	PF13854.9	Kelch_5	Acyl-CoA-binding_domain-containing_protein_4_OS=Arabidopsis_thaliana_OX=3702_GN=ACBP4_PE=1_SV=1	NA	NA	NA	NA	NA	NA	NA	NA	NA
Chrsp_1_171642	PF13202	EF_hand	IPR002048	EF-hand_domain	PF00036.35	EF-hand_1	NA	NA	NA	NA	NA	NA	NA	NA	NA	NA
Chrsp_1_171643	PF02055	Glycosyl_hydrolase_family_30_TIM-barrel_domain	IPR033453	Glycosyl_hydrolase_family_30,_TIM-barrel_domain	PF02055.19	Glyco_hydro_30	Putative_glucosylceramidase_3_OS=Caenorhabditis_elegans_OX=6239_GN=gba-3_PE=3_SV=1	glucosylceramidase_activity	NA	NA	NA	NA	NA	NA	NA	NA
Chrsp_1_171646	PF08450	SMP-30/Gluconolactonase/LRE-like_region	IPR013658	SMP-30/Gluconolactonase/LRE-like_region	PF08450.15	SGL	Regucalcin_OS=Danio_rerio_OX=7955_GN=rgn_PE=2_SV=1	SMPNA30/Gluconolaconase/LRENAlike_region	NA	ko:K14274	SGL	NA	NA	NA	NA	NA
Chrsp_1_171647	PF03645	Tctex-1_family	IPR005334	Dynein_light_chain_Tctex-1_like	PF03645.16	Tctex-1	Dynein_light_chain_Tctex-type_1_OS=Rattus_norvegicus_OX=10116_GN=Dynlt1_PE=1_SV=1	Dynein,_light_chain,_TctexNAtype_1	GO:0000003,GO:0000132,GO:0000226,GO:0000278,GO:0000902,GO:0001775,GO:0002252,GO:0002263,GO:0002274,GO:0002275,GO:0002283,GO:0002366,GO:0002376,GO:0002443,GO:0002444,GO:0002446,GO:0003006,GO:0003674,GO:0003824,GO:0005488,GO:0005515,GO:0005575,GO:0005576,GO:0005622,GO:0005623,GO:0005737,GO:0005856,GO:0005868,GO:0005874,GO:0005875,GO:0005881,GO:0006810,GO:0006839,GO:0006886,GO:0006887,GO:0006928,GO:0006955,GO:0006996,GO:0007005,GO:0007006,GO:0007010,GO:0007017,GO:0007018,GO:0007049,GO:0007163,GO:0007275,GO:0007276,GO:0007281,GO:0007283,GO:0007286,GO:0007399,GO:0007568,GO:0008022,GO:0008088,GO:0008090,GO:0008104,GO:0008150,GO:0008277,GO:0008340,GO:0009653,GO:0009966,GO:0009967,GO:0009987,GO:0010259,GO:0010646,GO:0010647,GO:0010720,GO:0010721,GO:0010941,GO:0010970,GO:0010975,GO:0010976,GO:0012505,GO:0015031,GO:0015630,GO:0015833,GO:0016043,GO:0016192,GO:0016358,GO:0016462,GO:0016787,GO:0016817,GO:0016818,GO:0016887,GO:0017111,GO:0019060,GO:0019953,GO:0022008,GO:0022402,GO:0022412,GO:0022414,GO:0023051,GO:0023056,GO:0030010,GO:0030027,GO:0030030,GO:0030141,GO:0030154,GO:0030182,GO:0030286,GO:0030424,GO:0030426,GO:0030427,GO:0030581,GO:0030705,GO:0031175,GO:0031252,GO:0031344,GO:0031346,GO:0031410,GO:0031974,GO:0031982,GO:0031983,GO:0032501,GO:0032502,GO:0032504,GO:0032940,GO:0032989,GO:0032990,GO:0032991,GO:0033036,GO:0033043,GO:0033267,GO:0034613,GO:0034774,GO:0035020,GO:0035022,GO:0035795,GO:0036230,GO:0036477,GO:0040001,GO:0042119,GO:0042592,GO:0042623,GO:0042802,GO:0042803,GO:0042886,GO:0042995,GO:0043005,GO:0043025,GO:0043087,GO:0043226,GO:0043227,GO:0043228,GO:0043229,GO:0043232,GO:0043233,GO:0043299,GO:0043312,GO:0043900,GO:0043903,GO:0044295,GO:0044297,GO:0044403,GO:0044419,GO:0044422,GO:0044424,GO:0044430,GO:0044433,GO:0044444,GO:0044446,GO:0044463,GO:0044464,GO:0044703,GO:0044766,GO:0045055,GO:0045184,GO:0045321,GO:0045505,GO:0045595,GO:0045596,GO:0045597,GO:0045664,GO:0045666,GO:0046578,GO:0046579,GO:0046719,GO:0046902,GO:0046903,GO:0046907,GO:0046983,GO:0048232,GO:0048468,GO:0048515,GO:0048518,GO:0048519,GO:0048522,GO:0048523,GO:0048583,GO:0048584,GO:0048609,GO:0048666,GO:0048699,GO:0048731,GO:0048812,GO:0048856,GO:0048858,GO:0048869,GO:0048878,GO:0050767,GO:0050768,GO:0050769,GO:0050789,GO:0050790,GO:0050792,GO:0050793,GO:0050794,GO:0050896,GO:0051056,GO:0051057,GO:0051093,GO:0051094,GO:0051128,GO:0051130,GO:0051179,GO:0051234,GO:0051239,GO:0051240,GO:0051241,GO:0051293,GO:0051294,GO:0051336,GO:0051493,GO:0051640,GO:0051641,GO:0051649,GO:0051653,GO:0051656,GO:0051701,GO:0051704,GO:0051708,GO:0051959,GO:0051960,GO:0051961,GO:0051962,GO:0060205,GO:0060284,GO:0060548,GO:0061024,GO:0061564,GO:0065007,GO:0065008,GO:0065009,GO:0070013,GO:0070727,GO:0071702,GO:0071705,GO:0071840,GO:0090559,GO:0097458,GO:0097708,GO:0098930,GO:0099080,GO:0099081,GO:0099111,GO:0099503,GO:0099512,GO:0099513,GO:0101002,GO:0120025,GO:0120035,GO:0120036,GO:0120038,GO:0120039,GO:0150034,GO:1902494,GO:1902531,GO:1902533,GO:1902579,GO:1902581,GO:1902583,GO:1902850,GO:1903047,GO:1904813,GO:1905709,GO:2000026	ko:K10420	TctexNA1	NA	NA	NA	NA	NA
Chrsp_1_171649	PF02891	MIZ/SP-RING_zinc_finger	IPR004181	Zinc_finger,_MIZ-type	PF02891.23	zf-MIZ	E3_SUMO-protein_ligase_pli1_OS=Schizosaccharomyces_pombe_(strain_972_/_ATCC_24843)_OX=284812_GN=pli1_PE=1_SV=3	SUMO_transferase_activity	NA	ko:K04706	zfNAMIZ	NA	NA	NA	NA	NA
Chrsp_1_171650	PF01476	LysM_domain	IPR018392	LysM_domain	PF00385.27	Chromo	NA	NA	NA	NA	NA	NA	NA	NA	NA	NA
Chrsp_1_171651	PF00254	FKBP-type_peptidyl-prolyl_cis-trans_isomerase	IPR001179	FKBP-type_peptidyl-prolyl_cis-trans_isomerase_domain	PF12799.10	LRR_4	Leucine-rich_repeat-containing_protein_57_OS=Mus_musculus_OX=10090_GN=Lrrc57_PE=1_SV=1	NA	NA	NA	NA	NA	NA	NA	NA	NA
Chrsp_1_171652	PF07714	Protein_tyrosine_and_serine/threonine_kinase	IPR001245	Serine-threonine/tyrosine-protein_kinase,_catalytic_domain	PF07714.20	PK_Tyr_Ser-Thr	Serine/threonine-protein_kinase_STY17_OS=Arabidopsis_thaliana_OX=3702_GN=STY17_PE=1_SV=1	protein_kinase_activity	NA	NA	NA	NA	NA	NA	NA	NA
Chrsp_1_171653	PF04969	CS_domain	IPR007052	CS_domain	PF04969.19	CS	NA	NA	NA	NA	NA	NA	NA	NA	NA	NA
Chrsp_1_171654	PF05700	Breast_carcinoma_amplified_sequence_2_(BCAS2)	IPR008409	Pre-mRNA-splicing_factor_SPF27	PF05700.14	BCAS2	Pre-mRNA-splicing_factor_SPF27_OS=Xenopus_tropicalis_OX=8364_GN=bcas2_PE=2_SV=1	Breast_carcinoma_amplified_sequence_2_(BCAS2)	GO:0000375,GO:0000377,GO:0000398,GO:0000974,GO:0005575,GO:0005622,GO:0005623,GO:0005634,GO:0005654,GO:0005681,GO:0005684,GO:0005813,GO:0005815,GO:0005856,GO:0006139,GO:0006396,GO:0006397,GO:0006725,GO:0006807,GO:0008150,GO:0008152,GO:0008380,GO:0009987,GO:0010467,GO:0015630,GO:0016070,GO:0016071,GO:0016604,GO:0016607,GO:0031974,GO:0031981,GO:0032991,GO:0034641,GO:0043170,GO:0043226,GO:0043227,GO:0043228,GO:0043229,GO:0043231,GO:0043232,GO:0043233,GO:0044237,GO:0044238,GO:0044422,GO:0044424,GO:0044428,GO:0044430,GO:0044446,GO:0044451,GO:0044464,GO:0046483,GO:0070013,GO:0071007,GO:0071011,GO:0071013,GO:0071704,GO:0090304,GO:1901360,GO:1902494,GO:1990904	ko:K12861	BCAS2	NA	NA	NA	NA	NA
Chrsp_1_171656	PF10698	Protein_of_unknown_function_(DUF2505)	IPR019639	Protein_of_unknown_function_DUF2505	PF10698.12	DUF2505	NA	NA	NA	NA	NA	NA	NA	NA	NA	NA
Chrsp_1_171657	PF00227	Proteasome_subunit	IPR001353	Proteasome,_subunit_alpha/beta	PF00227.29	Proteasome	Proteasome_subunit_beta_type-4_(Fragment)_OS=Xenopus_laevis_OX=8355_GN=psmb4_PE=2_SV=2	threonineNAtype_endopeptidase_activity	GO:0000226,GO:0000502,GO:0001530,GO:0002682,GO:0002683,GO:0002861,GO:0002862,GO:0003674,GO:0005488,GO:0005575,GO:0005622,GO:0005623,GO:0005634,GO:0005654,GO:0005737,GO:0005783,GO:0005789,GO:0005829,GO:0005839,GO:0005840,GO:0006464,GO:0006508,GO:0006511,GO:0006807,GO:0006950,GO:0006970,GO:0006996,GO:0007010,GO:0007017,GO:0007049,GO:0007088,GO:0007098,GO:0007346,GO:0008150,GO:0008152,GO:0008289,GO:0009056,GO:0009057,GO:0009628,GO:0009651,GO:0009896,GO:0009987,GO:0010035,GO:0010038,GO:0010498,GO:0010499,GO:0010564,GO:0010638,GO:0010965,GO:0012505,GO:0016020,GO:0016043,GO:0016579,GO:0019538,GO:0019774,GO:0019941,GO:0022402,GO:0022607,GO:0022626,GO:0030071,GO:0030163,GO:0031023,GO:0031331,GO:0031347,GO:0031348,GO:0031597,GO:0031974,GO:0031981,GO:0031984,GO:0032101,GO:0032102,GO:0032270,GO:0032436,GO:0032991,GO:0033043,GO:0033044,GO:0033045,GO:0033047,GO:0034515,GO:0034622,GO:0036211,GO:0042175,GO:0042221,GO:0043161,GO:0043170,GO:0043226,GO:0043227,GO:0043228,GO:0043229,GO:0043231,GO:0043232,GO:0043233,GO:0043248,GO:0043412,GO:0043632,GO:0043687,GO:0043933,GO:0044085,GO:0044237,GO:0044238,GO:0044248,GO:0044257,GO:0044260,GO:0044265,GO:0044267,GO:0044422,GO:0044424,GO:0044425,GO:0044428,GO:0044432,GO:0044444,GO:0044445,GO:0044446,GO:0044464,GO:0045732,GO:0045787,GO:0045840,GO:0045842,GO:0045862,GO:0045931,GO:0046686,GO:0048518,GO:0048519,GO:0048522,GO:0048583,GO:0048585,GO:0050727,GO:0050728,GO:0050776,GO:0050777,GO:0050789,GO:0050794,GO:0050896,GO:0051128,GO:0051130,GO:0051247,GO:0051603,GO:0051726,GO:0051781,GO:0051783,GO:0051785,GO:0051983,GO:0051984,GO:0062033,GO:0065003,GO:0065007,GO:0070013,GO:0070646,GO:0070647,GO:0071704,GO:0071840,GO:0080134,GO:0090068,GO:0097367,GO:0098827,GO:1901564,GO:1901565,GO:1901575,GO:1901800,GO:1901970,GO:1901987,GO:1901989,GO:1901990,GO:1901992,GO:1902099,GO:1902101,GO:1902494,GO:1903052,GO:1903364,GO:1905368,GO:1905369,GO:1905818,GO:1905820,GO:1990904,GO:2001252	ko:K02736,ko:K05542	Proteasome	NA	NA	NA	NA	NA
Chrsp_1_171658	PF13813	Membrane_bound_O-acyl_transferase_family	IPR032805	Wax_synthase_domain	PF13813.9	MBOAT_2	Probable_long-chain-alcohol_O-fatty-acyltransferase_7_OS=Arabidopsis_thaliana_OX=3702_GN=AT7_PE=3_SV=1	NA	NA	NA	NA	NA	NA	NA	NA	NA
Chrsp_1_171659	PF00566	Rab-GTPase-TBC_domain	IPR000195	Rab-GAP-TBC_domain	PF00566.21	RabGAP-TBC	Growth_hormone-regulated_TBC_protein_1_OS=Mus_musculus_OX=10090_GN=Grtp1_PE=1_SV=1	NA	NA	NA	NA	NA	NA	NA	NA	NA
Chrsp_1_171660	PF00504	Chlorophyll_A-B_binding_protein	IPR022796	Chlorophyll_A-B_binding_protein	PF00504.24	Chloroa_b-bind	Fucoxanthin-chlorophyll_a-c_binding_protein,_chloroplastic_OS=Isochrysis_galbana_OX=37099_GN=FCP_PE=1_SV=1	Chlorophyll_ANAB_binding_protein	NA	NA	NA	NA	NA	NA	NA	NA
Chrsp_1_171663	NA	NA	NA	NA	NA	NA	Acetyl-CoA_carboxylase_dmxL1_OS=Cryptosporiopsis_sp._(strain_8999)_OX=2572248_GN=dmxL1_PE=3_SV=1	NA	NA	NA	NA	NA	NA	NA	NA	NA
Chrsp_1_171665	PF12796	Ankyrin_repeats_(3_copies)	IPR002110	Ankyrin_repeat	PF13857.9	Ank_5	Haloacid_dehalogenase-like_hydrolase_domain-containing_protein_At2g33255_OS=Arabidopsis_thaliana_OX=3702_GN=At2g33255_PE=1_SV=1	HADNAhyrolaseNAlike	GO:0003674,GO:0003824,GO:0005575,GO:0005622,GO:0005623,GO:0005634,GO:0005737,GO:0006793,GO:0006796,GO:0008150,GO:0008152,GO:0009507,GO:0009536,GO:0009987,GO:0016311,GO:0016787,GO:0016788,GO:0016791,GO:0042578,GO:0043226,GO:0043227,GO:0043229,GO:0043231,GO:0044237,GO:0044424,GO:0044444,GO:0044464	NA	HAD_2,Hydrolase,Hydrolase_like	NA	NA	NA	NA	NA
Chrsp_1_171666	PF02852	Pyridine_nucleotide-disulphide_oxidoreductase,_dimerisation_domain	IPR004099	Pyridine_nucleotide-disulphide_oxidoreductase,_dimerisation_domain	PF07992.17	Pyr_redox_2	Dihydrolipoyl_dehydrogenase_1,_chloroplastic_OS=Arabidopsis_thaliana_OX=3702_GN=LPD1_PE=2_SV=1	dihydrolipoyl_dehydrogenase_activity	NA	NA	NA	NA	NA	NA	NA	NA
Chrsp_1_171670	PF00118	TCP-1/cpn60_chaperonin_family	IPR002423	Chaperonin_Cpn60/GroEL/TCP-1_family	PF00118.27	Cpn60_TCP1	T-complex_protein_1_subunit_beta_OS=Arabidopsis_thaliana_OX=3702_GN=CCT2_PE=1_SV=1	chaperone_mediated_protein_folding_independent_of_cofactor	NA	NA	NA	NA	NA	NA	NA	NA
Chrsp_1_171671	NA	NA	NA	NA	NA	NA	Proteasome_subunit_alpha_type-5_OS=Glycine_max_OX=3847_GN=PAE1_PE=2_SV=1	NA	NA	NA	NA	NA	NA	NA	NA	NA
Chrsp_1_171672	PF00227	Proteasome_subunit	IPR001353	Proteasome,_subunit_alpha/beta	PF00227.29	Proteasome	Proteasome_subunit_alpha_type-5_OS=Oryza_sativa_subsp._japonica_OX=39947_GN=PAE1_PE=2_SV=1	The_proteasome_is_a_multicatalytic_proteinase_complex_which_is_characterized_by_its_ability_to_cleave_peptides_with_Arg,_Phe,_Tyr,_Leu,_and_Glu_adjacent_to_the_leaving_group_at_neutral_or_slightly_basic_pH	NA	ko:K02729	Proteasome,Proteasome_A_N	NA	NA	NA	NA	NA
Chrsp_1_171674	PF00106	short_chain_dehydrogenase	IPR002347	Short-chain_dehydrogenase/reductase_SDR	PF00106.28	adh_short	C-factor_OS=Myxococcus_xanthus_OX=34_GN=csgA_PE=1_SV=1	KR_domain	NA	NA	adh_short	NA	NA	NA	NA	NA
Chrsp_1_171678	NA	NA	NA	NA	NA	NA	Dynein_axonemal_assembly_factor_5_OS=Xenopus_laevis_OX=8355_GN=dnaaf5_PE=2_SV=1	NA	NA	NA	NA	NA	NA	NA	NA	NA
Chrsp_1_171680	PF02434	Fringe-like	IPR003378	Fringe-like	PF13469.9	Sulfotransfer_3	Oral-facial-digital_syndrome_1_protein_homolog_OS=Danio_rerio_OX=7955_GN=ofd1_PE=2_SV=1	NA	NA	NA	NA	NA	NA	NA	NA	NA
Chrsp_1_171682	PF00650	CRAL/TRIO_domain	IPR001251	CRAL-TRIO_lipid_binding_domain	PF00650.23	CRAL_TRIO	NA	NA	NA	NA	NA	NA	NA	NA	NA	NA
Chrsp_1_171684	PF13640	2OG-Fe(II)_oxygenase_superfamily	IPR044862	Prolyl_4-hydroxylase_alpha_subunit,_Fe(2+)_2OG_dioxygenase_domain	PF13640.9	2OG-FeII_Oxy_3	NA	peptidylNAproline_hydroxylation_to_4NAhydroxyNALNAproline	NA	NA	2OGNAFeII_Oxy_3,zfNAMYND	NA	NA	NA	NA	NA
Chrsp_1_171685	PF09409	PUB_domain	IPR018997	PUB_domain	PF00085.23	Thioredoxin	Thioredoxin_OS=Geodia_cydonium_OX=6047_GN=THIO_PE=3_SV=1	proteinNAdisulfide_reductase_activity	NA	NA	PUL,Peptidase_C97	NA	NA	NA	NA	NA
Chrsp_1_171690	PF13202	EF_hand	IPR002048	EF-hand_domain	PF00036.35	EF-hand_1	NA	NA	NA	NA	NA	NA	NA	NA	NA	NA
Chrsp_1_171691	PF07727	Reverse_transcriptase_(RNA-dependent_DNA_polymerase)	IPR013103	Reverse_transcriptase,_RNA-dependent_DNA_polymerase	PF07727.17	RVT_2	Retrovirus-related_Pol_polyprotein_from_transposon_TNT_1-94_OS=Nicotiana_tabacum_OX=4097_PE=2_SV=1	NA	NA	NA	NA	NA	NA	NA	NA	NA
Chrsp_1_171693	PF02469	Fasciclin_domain	IPR000782	FAS1_domain	PF02469.25	Fasciclin	Protein_sll1483_OS=Synechocystis_sp._(strain_PCC_6803_/_Kazusa)_OX=1111708_GN=sll1483_PE=1_SV=1	COG2335_Secreted_and_surface_protein_containing_fasciclinNAlike_repeats	NA	NA	Fasciclin	NA	NA	NA	NA	NA
Chrsp_1_171694	PF01202	Shikimate_kinase	IPR031322	Shikimate_kinase/gluconokinase	PF12014.11	Cyclin_D1_bind	Thermoresistant_gluconokinase_OS=Escherichia_coli_(strain_K12)_OX=83333_GN=gntK_PE=1_SV=4	Shikimate_kinase	NA	ko:K00851	SKI	NA	NA	NA	NA	NA
Chrsp_1_171695	PF00069	Protein_kinase_domain	IPR000719	Protein_kinase_domain	PF00069.28	Pkinase	DYRK-family_kinase_pom1_OS=Schizosaccharomyces_pombe_(strain_972_/_ATCC_24843)_OX=284812_GN=pom1_PE=1_SV=1	Belongs_to_the_protein_kinase_superfamily	NA	ko:K08825,ko:K18669	Pkinase	NA	NA	NA	NA	NA
Chrsp_1_171696	PF13419	Haloacid_dehalogenase-like_hydrolase	IPR041492	Haloacid_dehalogenase-like_hydrolase	PF13419.9	HAD_2	CBBY-like_protein_OS=Arabidopsis_thaliana_OX=3702_GN=CBBY_PE=1_SV=1	pseudouridine_5'NAphosphatase_activity	NA	NA	HAD_2	NA	NA	NA	NA	NA
Chrsp_1_171700	PF00186	Dihydrofolate_reductase	IPR001796	Dihydrofolate_reductase_domain	PF00303.22	Thymidylat_synt	Bifunctional_dihydrofolate_reductase-thymidylate_synthase_OS=Zea_mays_OX=4577_GN=DRTS_PE=2_SV=1	dihydrofolate_reductase_activity	GO:0000082,GO:0000083,GO:0000166,GO:0000278,GO:0000900,GO:0001101,GO:0001501,GO:0001889,GO:0002064,GO:0002065,GO:0002066,GO:0002069,GO:0002070,GO:0003674,GO:0003676,GO:0003723,GO:0003729,GO:0003824,GO:0004146,GO:0004633,GO:0004799,GO:0004857,GO:0005488,GO:0005515,GO:0005542,GO:0005575,GO:0005622,GO:0005623,GO:0005634,GO:0005730,GO:0005737,GO:0005739,GO:0005740,GO:0005743,GO:0005759,GO:0005829,GO:0006066,GO:0006082,GO:0006139,GO:0006163,GO:0006164,GO:0006206,GO:0006220,GO:0006221,GO:0006231,GO:0006259,GO:0006355,GO:0006417,GO:0006575,GO:0006725,GO:0006729,GO:0006730,GO:0006732,GO:0006753,GO:0006760,GO:0006766,GO:0006767,GO:0006793,GO:0006796,GO:0006807,GO:0006950,GO:0007049,GO:0007275,GO:0007399,GO:0007568,GO:0007584,GO:0007623,GO:0008144,GO:0008150,GO:0008152,GO:0008168,GO:0009058,GO:0009059,GO:0009108,GO:0009112,GO:0009117,GO:0009123,GO:0009124,GO:0009129,GO:0009130,GO:0009150,GO:0009152,GO:0009157,GO:0009162,GO:0009165,GO:0009176,GO:0009177,GO:0009219,GO:0009221,GO:0009259,GO:0009260,GO:0009262,GO:0009263,GO:0009265,GO:0009394,GO:0009396,GO:0009605,GO:0009611,GO:0009636,GO:0009719,GO:0009725,GO:0009888,GO:0009889,GO:0009890,GO:0009892,GO:0009893,GO:0009966,GO:0009987,GO:0009991,GO:0010033,GO:0010181,GO:0010243,GO:0010468,GO:0010556,GO:0010558,GO:0010605,GO:0010608,GO:0010629,GO:0010646,GO:0014070,GO:0015936,GO:0015937,GO:0015949,GO:0016020,GO:0016032,GO:0016043,GO:0016053,GO:0016491,GO:0016645,GO:0016646,GO:0016740,GO:0016741,GO:0016829,GO:0016830,GO:0016831,GO:0017144,GO:0017148,GO:0018130,GO:0019048,GO:0019087,GO:0019088,GO:0019208,GO:0019212,GO:0019219,GO:0019222,GO:0019438,GO:0019637,GO:0019692,GO:0019693,GO:0019751,GO:0019752,GO:0019842,GO:0019860,GO:0019866,GO:0020021,GO:0021700,GO:0022008,GO:0022402,GO:0023051,GO:0030030,GO:0030154,GO:0030182,GO:0030234,GO:0030371,GO:0030855,GO:0031090,GO:0031099,GO:0031100,GO:0031102,GO:0031103,GO:0031175,GO:0031323,GO:0031324,GO:0031326,GO:0031327,GO:0031406,GO:0031427,GO:0031667,GO:0031960,GO:0031966,GO:0031967,GO:0031974,GO:0031975,GO:0031981,GO:0032259,GO:0032268,GO:0032269,GO:0032501,GO:0032502,GO:0032553,GO:0032570,GO:0032768,GO:0032770,GO:0033189,GO:0033218,GO:0033273,GO:0033554,GO:0033865,GO:0033866,GO:0033875,GO:0033993,GO:0034030,GO:0034032,GO:0034033,GO:0034097,GO:0034248,GO:0034249,GO:0034311,GO:0034312,GO:0034399,GO:0034641,GO:0034645,GO:0034654,GO:0035094,GO:0035295,GO:0035821,GO:0035999,GO:0036094,GO:0040007,GO:0042083,GO:0042221,GO:0042398,GO:0042493,GO:0042558,GO:0042559,GO:0042802,GO:0042803,GO:0043085,GO:0043086,GO:0043167,GO:0043168,GO:0043170,GO:0043177,GO:0043226,GO:0043227,GO:0043228,GO:0043229,GO:0043231,GO:0043232,GO:0043233,GO:0043436,GO:0043603,GO:0043604,GO:0043648,GO:0044003,GO:0044092,GO:0044093,GO:0044237,GO:0044238,GO:0044249,GO:0044260,GO:0044271,GO:0044281,GO:0044283,GO:0044403,GO:0044419,GO:0044422,GO:0044424,GO:0044428,GO:0044429,GO:0044444,GO:0044446,GO:0044464,GO:0044770,GO:0044772,GO:0044843,GO:0045182,GO:0045471,GO:0046073,GO:0046078,GO:0046146,GO:0046165,GO:0046173,GO:0046385,GO:0046390,GO:0046394,GO:0046452,GO:0046483,GO:0046653,GO:0046654,GO:0046655,GO:0046677,GO:0046683,GO:0046983,GO:0048037,GO:0048468,GO:0048469,GO:0048511,GO:0048513,GO:0048518,GO:0048519,GO:0048523,GO:0048545,GO:0048565,GO:0048583,GO:0048589,GO:0048666,GO:0048678,GO:0048699,GO:0048731,GO:0048732,GO:0048856,GO:0048869,GO:0050661,GO:0050662,GO:0050789,GO:0050790,GO:0050794,GO:0050896,GO:0050999,GO:0051000,GO:0051171,GO:0051172,GO:0051186,GO:0051188,GO:0051216,GO:0051246,GO:0051248,GO:0051252,GO:0051341,GO:0051353,GO:0051384,GO:0051593,GO:0051701,GO:0051704,GO:0051716,GO:0051817,GO:0051870,GO:0051871,GO:0055086,GO:0055114,GO:0055123,GO:0060255,GO:0060429,GO:0060574,GO:0060575,GO:0060576,GO:0061008,GO:0061448,GO:0061564,GO:0065007,GO:0065009,GO:0070013,GO:0070402,GO:0071695,GO:0071704,GO:0071840,GO:0071897,GO:0072341,GO:0072521,GO:0072522,GO:0072527,GO:0072528,GO:0080090,GO:0080134,GO:0080135,GO:0090079,GO:0090304,GO:0090322,GO:0090407,GO:0097159,GO:0097305,GO:0097327,GO:0097329,GO:0097367,GO:0097421,GO:0098772,GO:0120036,GO:1900407,GO:1901031,GO:1901135,GO:1901137,GO:1901265,GO:1901293,GO:1901360,GO:1901362,GO:1901363,GO:1901564,GO:1901566,GO:1901576,GO:1901615,GO:1901617,GO:1901654,GO:1901698,GO:1901700,GO:1902882,GO:1903047,GO:1903506,GO:1990825,GO:2000112,GO:2000113,GO:2000121,GO:2000377,GO:2001141	ko:K00287,ko:K00560,ko:K13998	DHFR_1,Thymidylat_synt	NA	NA	NA	NA	NA
Chrsp_1_171701	PF00175	Oxidoreductase_NAD-binding_domain	IPR001433	Oxidoreductase_FAD/NAD(P)-binding	PF00175.24	NAD_binding_1	NADH-cytochrome_b5_reductase_3_OS=Rattus_norvegicus_OX=10116_GN=Cyb5r3_PE=1_SV=2	cytochromeNAb5_reductase_activity,_acting_on_NAD(P)H	NA	NA	NA	NA	NA	NA	NA	NA
Chrsp_1_171705	PF01302	CAP-Gly_domain	IPR000938	CAP_Gly-rich_domain	PF01302.28	CAP_GLY	Nicotinamidase_OS=Escherichia_coli_(strain_K12)_OX=83333_GN=pncA_PE=1_SV=1	NA	NA	NA	NA	NA	NA	NA	NA	NA
Chrsp_1_171710	PF10251	Presenilin_enhancer-2_subunit_of_gamma_secretase	IPR019379	Gamma-secretase_aspartyl_protease_complex,_presenilin_enhancer-2_subunit	PF10251.12	PEN-2	Probable_gamma-secretase_subunit_PEN-2_OS=Arabidopsis_thaliana_OX=3702_GN=At5g09310_PE=2_SV=1	amyloidNAbeta_formation	GO:0000003,GO:0001667,GO:0003006,GO:0005575,GO:0005622,GO:0005623,GO:0005737,GO:0005768,GO:0005770,GO:0005783,GO:0005794,GO:0005886,GO:0005887,GO:0006508,GO:0006509,GO:0006518,GO:0006807,GO:0006928,GO:0007154,GO:0007165,GO:0007166,GO:0007219,GO:0007220,GO:0007275,GO:0007276,GO:0007281,GO:0008150,GO:0008152,GO:0009653,GO:0009790,GO:0009792,GO:0009987,GO:0010467,GO:0010631,GO:0010941,GO:0012505,GO:0016020,GO:0016021,GO:0016477,GO:0016485,GO:0019538,GO:0019953,GO:0022412,GO:0022414,GO:0023052,GO:0030154,GO:0031224,GO:0031226,GO:0031293,GO:0031410,GO:0031982,GO:0032501,GO:0032502,GO:0032504,GO:0032991,GO:0033619,GO:0034205,GO:0034641,GO:0035295,GO:0035333,GO:0040011,GO:0042981,GO:0042982,GO:0042987,GO:0043066,GO:0043067,GO:0043069,GO:0043085,GO:0043170,GO:0043226,GO:0043227,GO:0043229,GO:0043231,GO:0043473,GO:0043523,GO:0043524,GO:0043603,GO:0044093,GO:0044237,GO:0044238,GO:0044260,GO:0044267,GO:0044424,GO:0044425,GO:0044444,GO:0044459,GO:0044464,GO:0044703,GO:0045165,GO:0048066,GO:0048468,GO:0048519,GO:0048523,GO:0048565,GO:0048598,GO:0048609,GO:0048731,GO:0048856,GO:0048869,GO:0048870,GO:0050435,GO:0050789,GO:0050790,GO:0050794,GO:0050896,GO:0051179,GO:0051604,GO:0051674,GO:0051704,GO:0051716,GO:0055037,GO:0055123,GO:0060465,GO:0060548,GO:0065007,GO:0065009,GO:0070765,GO:0071704,GO:0071944,GO:0090130,GO:0090132,GO:0097324,GO:0097708,GO:0098796,GO:0098797,GO:1901214,GO:1901215,GO:1901564	ko:K06170	PENNA2	NA	NA	NA	NA	NA
Chrsp_1_171712	PF00764	Arginosuccinate_synthase	IPR001518	Argininosuccinate_synthase	PF00764.22	Arginosuc_synth	Argininosuccinate_synthase_OS=Haemophilus_influenzae_(strain_86-028NP)_OX=281310_GN=argG_PE=3_SV=1	argininosuccinate_synthase_activity	NA	NA	NA	NA	NA	NA	NA	NA
Chrsp_1_171713	PF13424	Tetratricopeptide_repeat	-	-	PF13424.9	TPR_12	NA	NA	NA	NA	NA	NA	NA	NA	NA	NA
Chrsp_1_171714	PF07690	Major_Facilitator_Superfamily	IPR011701	Major_facilitator_superfamily	PF07690.19	MFS_1	Putative_glycerol-3-phosphate_transporter_2_OS=Arabidopsis_thaliana_OX=3702_GN=At4g25220_PE=2_SV=1	NA	NA	NA	NA	NA	NA	NA	NA	NA
Chrsp_1_171715	NA	NA	NA	NA	PF20231.1	DUF6589	NA	NA	NA	NA	NA	NA	NA	NA	NA	NA
Chrsp_1_171719	PF02493	MORN_repeat	IPR003409	MORN_repeat	PF02493.23	MORN	Phosphatidylinositol_4-phosphate_5-kinase_6_OS=Arabidopsis_thaliana_OX=3702_GN=PIP5K6_PE=2_SV=1	NA	NA	NA	NA	NA	NA	NA	NA	NA
Chrsp_1_171720	PF01532	Glycosyl_hydrolase_family_47	IPR001382	Glycoside_hydrolase_family_47	PF01532.23	Glyco_hydro_47	Mannosyl-oligosaccharide_1,2-alpha-mannosidase_IA_OS=Mus_musculus_OX=10090_GN=Man1a1_PE=1_SV=1	mannosylNAoligosaccharide_1,2NAalphaNAmannosidase_activity	NA	NA	NA	NA	NA	NA	NA	NA
Chrsp_1_171721	PF00160	Cyclophilin_type_peptidyl-prolyl_cis-trans_isomerase/CLD	IPR002130	Cyclophilin-type_peptidyl-prolyl_cis-trans_isomerase_domain	PF00160.24	Pro_isomerase	Peptidyl-prolyl_cis-trans_isomerase_OS=Acinetobacter_baylyi_(strain_ATCC_33305_/_BD413_/_ADP1)_OX=62977_GN=rotA_PE=3_SV=1	peptidylNAprolyl_cisNAtrans_isomerase_activity	NA	NA	NA	NA	NA	NA	NA	NA
Chrsp_1_171722	PF00485	Phosphoribulokinase_/_Uridine_kinase_family	IPR006083	Phosphoribulokinase/uridine_kinase	PF00485.21	PRK	Phosphoribulokinase,_chloroplastic_OS=Chlamydomonas_reinhardtii_OX=3055_GN=PRKA_PE=1_SV=1	UMP_salvage	GO:0003674,GO:0003824,GO:0004849,GO:0005488,GO:0005515,GO:0005575,GO:0005576,GO:0005622,GO:0005623,GO:0005737,GO:0005829,GO:0006139,GO:0006206,GO:0006213,GO:0006220,GO:0006221,GO:0006222,GO:0006725,GO:0006753,GO:0006793,GO:0006796,GO:0006807,GO:0006950,GO:0006952,GO:0008150,GO:0008152,GO:0008655,GO:0008974,GO:0009058,GO:0009112,GO:0009116,GO:0009117,GO:0009119,GO:0009123,GO:0009124,GO:0009129,GO:0009130,GO:0009156,GO:0009161,GO:0009163,GO:0009165,GO:0009173,GO:0009174,GO:0009218,GO:0009220,GO:0009259,GO:0009260,GO:0009266,GO:0009409,GO:0009507,GO:0009526,GO:0009532,GO:0009534,GO:0009535,GO:0009536,GO:0009570,GO:0009579,GO:0009605,GO:0009607,GO:0009617,GO:0009628,GO:0009719,GO:0009725,GO:0009735,GO:0009941,GO:0009987,GO:0010033,GO:0010319,GO:0016020,GO:0016301,GO:0016310,GO:0016740,GO:0016772,GO:0016773,GO:0018130,GO:0019205,GO:0019206,GO:0019438,GO:0019637,GO:0019693,GO:0019899,GO:0019904,GO:0031967,GO:0031975,GO:0031976,GO:0031984,GO:0034357,GO:0034404,GO:0034641,GO:0034654,GO:0042221,GO:0042455,GO:0042651,GO:0042742,GO:0042802,GO:0042803,GO:0043094,GO:0043097,GO:0043174,GO:0043207,GO:0043226,GO:0043227,GO:0043229,GO:0043231,GO:0044237,GO:0044238,GO:0044249,GO:0044271,GO:0044281,GO:0044283,GO:0044422,GO:0044424,GO:0044434,GO:0044435,GO:0044436,GO:0044444,GO:0044446,GO:0044464,GO:0046049,GO:0046131,GO:0046132,GO:0046134,GO:0046390,GO:0046483,GO:0046983,GO:0048046,GO:0050896,GO:0051704,GO:0051707,GO:0055035,GO:0055086,GO:0071704,GO:0072527,GO:0072528,GO:0090407,GO:0097718,GO:0098542,GO:0099080,GO:1901135,GO:1901137,GO:1901293,GO:1901360,GO:1901362,GO:1901564,GO:1901566,GO:1901576,GO:1901657,GO:1901659	ko:K00855	PRK	NA	NA	NA	NA	NA
Chrsp_1_171723	PF03870	RNA_polymerase_Rpb8	IPR005570	DNA-directed_RNA_polymerases_I,_II,_and_III_subunit_RPABC3	PF03870.18	RNA_pol_Rpb8	DNA-directed_RNA_polymerases_I,_II,_and_III_subunit_rpabc3_OS=Dictyostelium_discoideum_OX=44689_GN=polr2h_PE=3_SV=1	transcription_by_RNA_polymerase_I	NA	NA	NA	NA	NA	NA	NA	NA
Chrsp_1_171725	PF04564	U-box_domain	IPR003613	U-box_domain	PF00514.26	Arm	U-box_domain-containing_protein_2_OS=Arabidopsis_thaliana_OX=3702_GN=PUB2_PE=2_SV=1	ubiquitinNAprotein_transferase_activity	NA	NA	NA	NA	NA	NA	NA	NA
Chrsp_1_171726	PF00514	Armadillo/beta-catenin-like_repeat	IPR000225	Armadillo	PF00514.26	Arm	U-box_domain-containing_protein_10_OS=Arabidopsis_thaliana_OX=3702_GN=PUB10_PE=2_SV=1	NA	NA	NA	NA	NA	NA	NA	NA	NA
Chrsp_1_171727	PF00514	Armadillo/beta-catenin-like_repeat	IPR000225	Armadillo	PF00514.26	Arm	NA	NA	NA	NA	NA	NA	NA	NA	NA	NA
Chrsp_1_171728	PF02348	Cytidylyltransferase	IPR003329	Acylneuraminate_cytidylyltransferase	PF02348.22	CTP_transf_3	N-acylneuraminate_cytidylyltransferase_OS=Mus_musculus_OX=10090_GN=Cmas_PE=1_SV=2	Cytidine_monophosphate_NNAacetylneuraminic_acid_synthetase	NA	NA	NA	NA	NA	NA	NA	NA
Chrsp_1_171729	PF07671	Protein_of_unknown_function_(DUF1601)	IPR011632	Domain_of_unknown_function_DUF1601	PF07671.14	DUF1601	RAP_domain-containing_protein,_chloroplastic_OS=Oryza_sativa_subsp._japonica_OX=39947_GN=AL1_PE=2_SV=1	NA	NA	NA	NA	NA	NA	NA	NA	NA
Chrsp_1_171730	PF11969	Scavenger_mRNA_decapping_enzyme_C-term_binding	-	-	PF11969.11	DcpS_C	m7GpppX_diphosphatase_OS=Bos_taurus_OX=9913_GN=DCPS_PE=2_SV=1	m7G(5')pppN_diphosphatase_activity	GO:0000288,GO:0000290,GO:0000291,GO:0000339,GO:0000340,GO:0000375,GO:0000377,GO:0000398,GO:0000932,GO:0000956,GO:0003674,GO:0003676,GO:0003723,GO:0003824,GO:0004518,GO:0004527,GO:0004532,GO:0004540,GO:0004779,GO:0004780,GO:0005488,GO:0005575,GO:0005622,GO:0005623,GO:0005634,GO:0005654,GO:0005737,GO:0005739,GO:0005829,GO:0006139,GO:0006163,GO:0006396,GO:0006397,GO:0006401,GO:0006402,GO:0006725,GO:0006753,GO:0006790,GO:0006793,GO:0006796,GO:0006807,GO:0006950,GO:0008150,GO:0008152,GO:0008380,GO:0009056,GO:0009057,GO:0009117,GO:0009150,GO:0009259,GO:0009266,GO:0009408,GO:0009628,GO:0009892,GO:0009987,GO:0010033,GO:0010467,GO:0010468,GO:0010605,GO:0010629,GO:0010941,GO:0016070,GO:0016071,GO:0016462,GO:0016740,GO:0016772,GO:0016779,GO:0016787,GO:0016788,GO:0016817,GO:0016818,GO:0016819,GO:0019222,GO:0019439,GO:0019637,GO:0019693,GO:0031974,GO:0031981,GO:0032991,GO:0034641,GO:0034655,GO:0035690,GO:0035770,GO:0036245,GO:0036464,GO:0042221,GO:0042493,GO:0043067,GO:0043069,GO:0043170,GO:0043226,GO:0043227,GO:0043228,GO:0043229,GO:0043231,GO:0043232,GO:0043233,GO:0043928,GO:0044237,GO:0044238,GO:0044248,GO:0044260,GO:0044265,GO:0044270,GO:0044281,GO:0044422,GO:0044424,GO:0044428,GO:0044444,GO:0044446,GO:0044464,GO:0045292,GO:0046483,GO:0046700,GO:0047627,GO:0048519,GO:0048523,GO:0050072,GO:0050789,GO:0050794,GO:0050896,GO:0051716,GO:0055086,GO:0060255,GO:0060548,GO:0065007,GO:0070013,GO:0070566,GO:0070887,GO:0071310,GO:0071704,GO:0072521,GO:0090304,GO:0090305,GO:0090501,GO:0090503,GO:0097159,GO:0140098,GO:1901135,GO:1901360,GO:1901361,GO:1901363,GO:1901564,GO:1901575,GO:1901654,GO:1901655,GO:1901700,GO:1901701,GO:1990904	ko:K03494,ko:K12584,ko:K12860	DcpS,DcpS_C	NA	NA	NA	NA	NA
Chrsp_1_171731	PF00501	AMP-binding_enzyme	IPR000873	AMP-dependent_synthetase/ligase_domain	PF00501.31	AMP-binding	Probable_4-coumarate--CoA_ligase_1_OS=Dictyostelium_discoideum_OX=44689_GN=4cl1_PE=3_SV=1	AMPNAbinding_enzyme_CNAterminal_domain	NA	NA	AMPNAbinding,AMPNAbinding_C	NA	NA	NA	NA	NA
Chrsp_1_171732	PF03092	BT1_family	IPR039309	Biopterin_transporter_family	PF03092.19	BT1	NA	NA	NA	NA	NA	NA	NA	NA	NA	NA
Chrsp_1_171733	PF04969	CS_domain	IPR007052	CS_domain	PF04969.19	CS	Nuclear_movement_protein_nudC_OS=Emericella_nidulans_(strain_FGSC_A4_/_ATCC_38163_/_CBS_112.46_/_NRRL_194_/_M139)_OX=227321_GN=nudC_PE=3_SV=1	NA	NA	NA	NA	NA	NA	NA	NA	NA
Chrsp_1_171734	PF00069	Protein_kinase_domain	IPR000719	Protein_kinase_domain	PF00069.28	Pkinase	Probable_serine/threonine-protein_kinase_fhkD_OS=Dictyostelium_discoideum_OX=44689_GN=fhkD_PE=3_SV=1	protein_serine/threonine_kinase_activity	NA	NA	Pkinase	NA	NA	NA	NA	NA
Chrsp_1_171735	PF13499	EF-hand_domain_pair	IPR002048	EF-hand_domain	PF13499.9	EF-hand_7	Probable_calcium-binding_protein_CML31_OS=Arabidopsis_thaliana_OX=3702_GN=CML31_PE=2_SV=2	NA	NA	NA	NA	NA	NA	NA	NA	NA
Chrsp_1_171736	PF10021	Uncharacterized_protein_conserved_in_bacteria_(DUF2263)	IPR019261	Microbial-type_PARG,_catalytic_domain	PF00505.22	HMG_box	Non-histone_chromosomal_protein_6_OS=Emericella_nidulans_(strain_FGSC_A4_/_ATCC_38163_/_CBS_112.46_/_NRRL_194_/_M139)_OX=227321_GN=nhp6_PE=3_SV=1	NA	NA	NA	NA	NA	NA	NA	NA	NA
Chrsp_1_171738	NA	NA	NA	NA	NA	NA	Non-specific_phospholipase_C3_OS=Arabidopsis_thaliana_OX=3702_GN=NPC3_PE=1_SV=1	nonNAspecific_phospholipase	NA	NA	NA	NA	NA	NA	NA	NA
Chrsp_1_171739	PF04185	Phosphoesterase_family	IPR007312	Phosphoesterase	PF04185.17	Phosphoesterase	Non-specific_phospholipase_C1_OS=Arabidopsis_thaliana_OX=3702_GN=NPC1_PE=2_SV=1	Phosphoesterase_family	GO:0003674,GO:0003824,GO:0003993,GO:0004620,GO:0004629,GO:0006629,GO:0006644,GO:0006793,GO:0006796,GO:0008081,GO:0008150,GO:0008152,GO:0009056,GO:0009395,GO:0009405,GO:0009987,GO:0016042,GO:0016298,GO:0016311,GO:0016787,GO:0016788,GO:0016791,GO:0019637,GO:0034480,GO:0035821,GO:0042578,GO:0044003,GO:0044237,GO:0044238,GO:0044242,GO:0044248,GO:0044255,GO:0044403,GO:0044419,GO:0046434,GO:0051701,GO:0051704,GO:0051817,GO:0052008,GO:0052043,GO:0052111,GO:0052185,GO:0052188,GO:0052368,GO:0071704,GO:1901575	ko:K01114	Phosphoesterase	NA	NA	NA	NA	NA
Chrsp_1_171744	PF14216	Domain_of_unknown_function_(DUF4326)	IPR025475	Protein_of_unknown_function_DUF4326)	PF14216.9	DUF4326	NA	NA	NA	NA	NA	NA	NA	NA	NA	NA
Chrsp_1_171746	PF13516	Leucine_Rich_repeat	IPR001611	Leucine-rich_repeat	PF13516.9	LRR_6	RAN_GTPase-activating_protein_1_OS=Arabidopsis_thaliana_OX=3702_GN=RANGAP1_PE=1_SV=1	interleukinNA8_biosynthetic_process	NA	NA	NA	NA	NA	NA	NA	NA
Chrsp_1_171747	PF04577	Glycosyltransferase_61	IPR007657	Glycosyltransferase_61	PF04577.17	Glyco_transf_61	NA	NA	NA	NA	NA	NA	NA	NA	NA	NA
Chrsp_1_171749	PF06415	BPG-independent_PGAM_N-terminus_(iPGM_N)	IPR011258	BPG-independent_PGAM,_N-terminal	PF06415.16	iPGM_N	2,3-bisphosphoglycerate-independent_phosphoglycerate_mutase_OS=Onchocerca_volvulus_OX=6282_GN=ipgm-1_PE=1_SV=1	2,3NAbisphosphoglycerateNAindependent_phosphoglycerate_mutase_activity	GO:0003674,GO:0003824,GO:0004619,GO:0005975,GO:0008150,GO:0008152,GO:0009987,GO:0016853,GO:0016866,GO:0016868,GO:0044237,GO:0044238,GO:0044262,GO:0071704	ko:K15633	Metalloenzyme,Phosphodiest,iPGM_N	NA	NA	NA	NA	NA
Chrsp_1_171750	PF02492	CobW/HypB/UreG,_nucleotide-binding_domain	IPR003495	CobW/HypB/UreG,_nucleotide-binding_domain	PF02492.22	cobW	COBW_domain-containing_protein_C15D4.05_OS=Schizosaccharomyces_pombe_(strain_972_/_ATCC_24843)_OX=284812_GN=SPBC15D4.05_PE=3_SV=1	ATP_binding	NA	NA	CobW_C,cobW	NA	NA	NA	NA	NA
Chrsp_1_171751	NA	NA	NA	NA	NA	NA	NA	ATP_binding	NA	NA	CobW_C,cobW	NA	NA	NA	NA	NA
Chrsp_1_171752	PF13857	Ankyrin_repeats_(many_copies)	IPR002110	Ankyrin_repeat	PF08235.16	LNS2	Phosphatidic_acid_phosphohydrolase_1_OS=Saccharomyces_cerevisiae_(strain_ATCC_204508_/_S288c)_OX=559292_GN=PAH1_PE=1_SV=1	to_Saccharomyces_cerevisiae_PAH1_(YMR165C)	GO:0000287,GO:0001067,GO:0003674,GO:0003676,GO:0003677,GO:0003712,GO:0003713,GO:0003824,GO:0005488,GO:0005575,GO:0005622,GO:0005623,GO:0005634,GO:0005635,GO:0005737,GO:0005773,GO:0005811,GO:0005829,GO:0006082,GO:0006091,GO:0006276,GO:0006355,GO:0006357,GO:0006629,GO:0006631,GO:0006638,GO:0006639,GO:0006641,GO:0006644,GO:0006793,GO:0006796,GO:0006996,GO:0006997,GO:0006998,GO:0007029,GO:0007033,GO:0008150,GO:0008152,GO:0008195,GO:0008610,GO:0008654,GO:0009056,GO:0009058,GO:0009060,GO:0009062,GO:0009889,GO:0009891,GO:0009893,GO:0009987,GO:0010256,GO:0010468,GO:0010556,GO:0010557,GO:0010604,GO:0010628,GO:0012505,GO:0015980,GO:0016020,GO:0016042,GO:0016043,GO:0016054,GO:0016311,GO:0016787,GO:0016788,GO:0016791,GO:0019219,GO:0019222,GO:0019432,GO:0019637,GO:0019752,GO:0019898,GO:0031090,GO:0031323,GO:0031325,GO:0031326,GO:0031328,GO:0031965,GO:0031967,GO:0031975,GO:0032787,GO:0034389,GO:0042144,GO:0042578,GO:0043167,GO:0043169,GO:0043226,GO:0043227,GO:0043228,GO:0043229,GO:0043231,GO:0043232,GO:0043436,GO:0044212,GO:0044237,GO:0044238,GO:0044242,GO:0044248,GO:0044249,GO:0044255,GO:0044281,GO:0044282,GO:0044422,GO:0044424,GO:0044425,GO:0044428,GO:0044444,GO:0044446,GO:0044464,GO:0045017,GO:0045333,GO:0045893,GO:0045935,GO:0045944,GO:0046395,GO:0046460,GO:0046463,GO:0046486,GO:0046872,GO:0048284,GO:0048518,GO:0048522,GO:0050789,GO:0050794,GO:0051171,GO:0051173,GO:0051252,GO:0051254,GO:0055114,GO:0060255,GO:0061024,GO:0061025,GO:0065007,GO:0071704,GO:0071763,GO:0071840,GO:0072329,GO:0080090,GO:0090407,GO:0097159,GO:0097576,GO:0140110,GO:1901363,GO:1901575,GO:1901576,GO:1902680,GO:1903506,GO:1903508,GO:2000112,GO:2001141	ko:K15728	LNS2,Lipin_N,Lipin_mid	NA	NA	NA	NA	NA
Chrsp_1_171753	NA	NA	NA	NA	NA	NA	NA	demethylase	NA	NA	NA	NA	NA	NA	NA	NA
Chrsp_1_171756	PF13637	Ankyrin_repeats_(many_copies)	IPR002110	Ankyrin_repeat	PF12796.10	Ank_2	E3_ubiquitin-protein_ligase_HECTD1_OS=Homo_sapiens_OX=9606_GN=HECTD1_PE=1_SV=4	Ankyrin_repeat	NA	ko:K06867	Ank_2,Ank_3,Ank_4,Ank_5	NA	NA	NA	NA	NA
Chrsp_1_171757	PF01302	CAP-Gly_domain	IPR000938	CAP_Gly-rich_domain	PF01302.28	CAP_GLY	NA	NA	NA	NA	NA	NA	NA	NA	NA	NA
Chrsp_1_171759	PF13499	EF-hand_domain_pair	IPR002048	EF-hand_domain	PF00036.35	EF-hand_1	Caltractin_OS=Scherffelia_dubia_OX=3190_PE=1_SV=1	NA	NA	NA	NA	NA	NA	NA	NA	NA
Chrsp_1_171761	PF01336	OB-fold_nucleic_acid_binding_domain	IPR004365	OB-fold_nucleic_acid_binding_domain,_AA-tRNA_synthetase-type	PF00152.23	tRNA-synt_2	Lysine--tRNA_ligase_OS=Mus_musculus_OX=10090_GN=Kars1_PE=1_SV=1	lysylNAtRNA_synthetase	NA	ko:K04567	tRNANAsynt_2,tRNA_antiNAcodon	NA	NA	NA	NA	NA
Chrsp_1_171762	PF13879	Hemingway/CFA97	IPR029488	Hemingway/CFA97	PF07859.16	Abhydrolase_3	Acetyl-hydrolase_OS=Streptomyces_hygroscopicus_OX=1912_GN=bah_PE=3_SV=3	NA	NA	NA	NA	NA	NA	NA	NA	NA
Chrsp_1_171763	PF13899	Thioredoxin-like	-	-	PF14555.9	UBA_4	Plant_UBX_domain-containing_protein_7_OS=Arabidopsis_thaliana_OX=3702_GN=PUX7_PE=1_SV=1	ubiquitin_binding	NA	NA	NA	NA	NA	NA	NA	NA
Chrsp_1_171764	PF03577	Peptidase_family_C69	IPR005322	Peptidase_C69,_dipeptidase_A	PF03577.18	Peptidase_C69	Probable_dipeptidase_OS=Latilactobacillus_sakei_OX=1599_PE=3_SV=1	Peptidase_family_C69	NA	NA	NA	NA	NA	NA	NA	NA
Chrsp_1_171765	PF00004	ATPase_family_associated_with_various_cellular_activities_(AAA)	IPR003959	ATPase,_AAA-type,_core	PF00004.32	AAA	ATP-dependent_zinc_metalloprotease_FtsH_OS=Natranaerobius_thermophilus_(strain_ATCC_BAA-1301_/_DSM_18059_/_JW/NM-WN-LF)_OX=457570_GN=ftsH_PE=3_SV=1	Acts_as_a_processive,_ATPNAdependent_zinc_metallopeptidase_for_both_cytoplasmic_and_membrane_proteins._Plays_a_role_in_the_quality_control_of_integral_membrane_proteins	NA	ko:K03798	AAA,FtsH_ext,Peptidase_M41	NA	NA	NA	NA	NA
Chrsp_1_171766	NA	NA	NA	NA	NA	NA	Two-component_response_regulator_ARR1_OS=Arabidopsis_thaliana_OX=3702_GN=ARR1_PE=1_SV=2	MybNAlike_DNANAbinding_domain	NA	NA	Myb_DNANAbinding	NA	NA	NA	NA	NA
Chrsp_1_171767	NA	NA	NA	NA	PF03712.18	Cu2_monoox_C	NA	NA	NA	NA	NA	NA	NA	NA	NA	NA
Chrsp_1_171768	PF00856	SET_domain	IPR001214	SET_domain	PF00856.31	SET	SET_domain-containing_protein_5_OS=Schizosaccharomyces_pombe_(strain_972_/_ATCC_24843)_OX=284812_GN=set5_PE=1_SV=1	SET_(Su(var)3NA9,_EnhancerNAofNAzeste,_Trithorax)_domain	NA	NA	NA	NA	NA	NA	NA	NA
Chrsp_1_171769	PF05557	Mitotic_checkpoint_protein	IPR008672	Spindle_assembly_checkpoint_component_Mad1	PF05557.16	MAD	NA	NA	NA	NA	NA	NA	NA	NA	NA	NA
Chrsp_1_171770	PF13418	Galactose_oxidase,_central_domain	-	-	PF13418.9	Kelch_4	F-box_only_protein_42_OS=Homo_sapiens_OX=9606_GN=FBXO42_PE=1_SV=1	nitrile_biosynthetic_process	NA	NA	NA	NA	NA	NA	NA	NA
Chrsp_1_171771	NA	NA	NA	NA	NA	NA	eEF1A_lysine_and_N-terminal_methyltransferase_OS=Bos_taurus_OX=9913_GN=METTL13_PE=2_SV=1	NA	NA	NA	NA	NA	NA	NA	NA	NA
Chrsp_1_171772	PF11527	The_ARF-like_2_binding_protein_BART	IPR023379	BART_domain	PF11527.11	ARL2_Bind_BART	Cilia-_and_flagella-associated_protein_36_OS=Xenopus_laevis_OX=8355_GN=cfap36_PE=2_SV=1	The_ARFNAlike_2_binding_protein_BART	NA	NA	ARL2_Bind_BART	NA	NA	NA	NA	NA
Chrsp_1_171773	PF02197	Regulatory_subunit_of_type_II_PKA_R-subunit	IPR003117	cAMP-dependent_protein_kinase_regulatory_subunit,_dimerization-anchoring_domain	PF00036.35	EF-hand_1	Calcium-dependent_protein_kinase_6_OS=Arabidopsis_thaliana_OX=3702_GN=CPK6_PE=1_SV=1	NA	NA	NA	NA	NA	NA	NA	NA	NA
Chrsp_1_171774	PF08240	Alcohol_dehydrogenase_GroES-like_domain	IPR013154	Alcohol_dehydrogenase-like,_N-terminal	PF08240.15	ADH_N	Alcohol_dehydrogenase_OS=Geobacillus_stearothermophilus_OX=1422_PE=1_SV=1	ZincNAbinding_dehydrogenase	NA	ko:K00001	ADH_N,ADH_zinc_N	NA	NA	NA	NA	NA
Chrsp_1_171775	PF13469	Sulfotransferase_family	-	-	PF13469.9	Sulfotransfer_3	Glycogenin-1_OS=Mus_musculus_OX=10090_GN=Gyg1_PE=1_SV=3	glycogenin_glucosyltransferase_activity	NA	NA	NA	NA	NA	NA	NA	NA
Chrsp_1_171777	PF03477	ATP_cone_domain	IPR005144	ATP-cone_domain	PF02867.18	Ribonuc_red_lgC	Ribonucleoside-diphosphate_reductase_large_subunit_OS=Arabidopsis_thaliana_OX=3702_GN=RNR1_PE=1_SV=1	Provides_the_precursors_necessary_for_DNA_synthesis._Catalyzes_the_biosynthesis_of_deoxyribonucleotides_from_the_corresponding_ribonucleotides	NA	ko:K00525	ATPNAcone,Ribonuc_red_lgC,Ribonuc_red_lgN	NA	NA	NA	NA	NA
Chrsp_1_171778	PF04231	Endonuclease_I	IPR007346	Endonuclease_I	PF04231.16	Endonuclease_1	Extracellular_ribonuclease_OS=Bacillus_amyloliquefaciens_OX=1390_GN=bsn_PE=1_SV=1	Endonuclease_I	NA	NA	NA	NA	NA	NA	NA	NA
Chrsp_1_171780	PF00046	Homeodomain	IPR001356	Homeobox_domain	PF00046.32	Homeodomain	Homeobox-leucine_zipper_protein_ROC5_OS=Oryza_sativa_subsp._japonica_OX=39947_GN=ROC5_PE=2_SV=1	NA	NA	NA	NA	NA	NA	NA	NA	NA
Chrsp_1_171781	PF01408	Oxidoreductase_family,_NAD-binding_Rossmann_fold	IPR000683	Gfo/Idh/MocA-like_oxidoreductase,_N-terminal	NA	NA	NA	NA	NA	NA	NA	NA	NA	NA	NA	NA
Chrsp_1_171782	PF00400	WD_domain,_G-beta_repeat	IPR001680	WD40_repeat	PF00400.35	WD40	Vegetative_incompatibility_protein_HET-E-1_OS=Podospora_anserina_OX=2587412_GN=HET-E1_PE=4_SV=1	NA	NA	NA	NA	NA	NA	NA	NA	NA
Chrsp_1_171783	PF02841	Guanylate-binding_protein,_C-terminal_domain	IPR003191	Guanylate-binding_protein/Atlastin,_C-terminal	PF02263.22	GBP	Guanylate-binding_protein_6_OS=Homo_sapiens_OX=9606_GN=GBP6_PE=2_SV=1	GTPase_activity	NA	NA	NA	NA	NA	NA	NA	NA
Chrsp_1_171785	NA	NA	NA	NA	NA	NA	[F-actin]-monooxygenase_mical1_OS=Danio_rerio_OX=7955_GN=mical1_PE=3_SV=1	NADPH:sulfur_oxidoreductase_activity	NA	ko:K19947	CH,DUF3585,FAD_binding_3,LIM	NA	NA	NA	NA	NA
Chrsp_1_171786	PF00350	Dynamin_family	IPR045063	Dynamin,_N-terminal	PF01031.23	Dynamin_M	Phragmoplastin_DRP1A_OS=Arabidopsis_thaliana_OX=3702_GN=DRP1A_PE=1_SV=3	NA	NA	NA	NA	NA	NA	NA	NA	NA
Chrsp_1_171788	PF01423	LSM_domain	IPR001163	Sm_domain,_eukaryotic/archaea-type	PF01423.25	LSM	Probable_small_nuclear_ribonucleoprotein_G_OS=Arabidopsis_thaliana_OX=3702_GN=At2g23930_PE=3_SV=1	Small_nuclear_ribonucleoprotein_G._Source_PGD	NA	NA	LSM	NA	NA	NA	NA	NA
Chrsp_1_171789	PF00514	Armadillo/beta-catenin-like_repeat	IPR000225	Armadillo	PF00514.26	Arm	Protein_ARABIDILLO_2_OS=Arabidopsis_thaliana_OX=3702_GN=At3g60350_PE=2_SV=1	NA	NA	NA	NA	NA	NA	NA	NA	NA
Chrsp_1_171791	NA	NA	NA	NA	NA	NA	NA	NA	NA	NA	NA	NA	NA	NA	NA	NA
Chrsp_1_171792	PF08627	CRT-like,_chloroquine-resistance_transporter-like	IPR013936	Chloroquine-resistance_transporter-like	PF08627.13	CRT-like	Crt_homolog_3_OS=Dictyostelium_discoideum_OX=44689_GN=crtp3_PE=3_SV=1	NA	NA	NA	NA	NA	NA	NA	NA	NA
Chrsp_1_171795	PF17857	AAA+_lid_domain	IPR041589	Dynein_heavy_chain_3,_AAA+_lid_domain	PF12780.10	AAA_8	Dynein_axonemal_heavy_chain_6_OS=Homo_sapiens_OX=9606_GN=DNAH6_PE=2_SV=3	dynein_heavy_chain	NA	NA	NA	NA	NA	NA	NA	NA
Chrsp_1_171797	PF00254	FKBP-type_peptidyl-prolyl_cis-trans_isomerase	IPR001179	FKBP-type_peptidyl-prolyl_cis-trans_isomerase_domain	PF00254.31	FKBP_C	FK506-binding_protein_2_OS=Yarrowia_lipolytica_(strain_CLIB_122_/_E_150)_OX=284591_GN=FPR2_PE=3_SV=1	PeptidylNAprolyl_cisNAtrans_isomerase	NA	NA	NA	NA	NA	NA	NA	NA
Chrsp_1_171799	NA	NA	NA	NA	NA	NA	Probable_sugar_phosphate/phosphate_translocator_At5g25400_OS=Arabidopsis_thaliana_OX=3702_GN=At5g25400_PE=2_SV=1	NA	NA	NA	NA	NA	NA	NA	NA	NA
Chrsp_1_171800	PF00071	Ras_family	IPR001806	Small_GTPase	PF00071.25	Ras	Ras-related_protein_Rab-7a_OS=Rattus_norvegicus_OX=10116_GN=Rab7a_PE=1_SV=2	GTPase_activity	GO:0000306,GO:0000323,GO:0005575,GO:0005622,GO:0005623,GO:0005737,GO:0005764,GO:0005765,GO:0005768,GO:0005770,GO:0005773,GO:0005774,GO:0006810,GO:0006897,GO:0006909,GO:0006914,GO:0008150,GO:0008152,GO:0009056,GO:0009987,GO:0010008,GO:0012505,GO:0012506,GO:0016020,GO:0016192,GO:0016236,GO:0019898,GO:0030100,GO:0030139,GO:0030659,GO:0030666,GO:0030670,GO:0031090,GO:0031312,GO:0031410,GO:0031902,GO:0031982,GO:0032009,GO:0032195,GO:0032419,GO:0032879,GO:0033043,GO:0036186,GO:0043226,GO:0043227,GO:0043229,GO:0043231,GO:0044237,GO:0044248,GO:0044352,GO:0044354,GO:0044422,GO:0044424,GO:0044425,GO:0044433,GO:0044437,GO:0044440,GO:0044444,GO:0044446,GO:0044464,GO:0045335,GO:0045807,GO:0048518,GO:0048522,GO:0048548,GO:0048549,GO:0050789,GO:0050794,GO:0051049,GO:0051050,GO:0051128,GO:0051130,GO:0051179,GO:0051234,GO:0060627,GO:0061724,GO:0061912,GO:0061919,GO:0065007,GO:0097708,GO:0098588,GO:0098657,GO:0098805,GO:0098852,GO:1905162,GO:1905301,GO:1905303	ko:K07897	Ras	NA	NA	NA	NA	NA
Chrsp_1_171801	PF00004	ATPase_family_associated_with_various_cellular_activities_(AAA)	IPR003959	ATPase,_AAA-type,_core	PF00004.32	AAA	Mitochondrial_chaperone_BCS1_OS=Danio_rerio_OX=7955_GN=bcs1l_PE=2_SV=2	respiratory_chain_complex_III_assembly	NA	ko:K08900	AAA,AAA_assoc,BCS1_N	NA	NA	NA	NA	NA
Chrsp_1_171802	PF13202	EF_hand	IPR002048	EF-hand_domain	PF13499.9	EF-hand_7	NA	NA	NA	NA	NA	NA	NA	NA	NA	NA
Chrsp_1_171804	PF13517	FG-GAP-like_repeat	IPR013517	FG-GAP_repeat	PF13517.9	FG-GAP_3	Cartilage_acidic_protein_1_OS=Xenopus_tropicalis_OX=8364_GN=crtac1_PE=2_SV=2	NA	NA	NA	NA	NA	NA	NA	NA	NA
Chrsp_1_171806	PF00069	Protein_kinase_domain	IPR000719	Protein_kinase_domain	PF00069.28	Pkinase	Serine/threonine-protein_kinase_CTR1_OS=Arabidopsis_thaliana_OX=3702_GN=CTR1_PE=1_SV=1	protein_kinase_activity	NA	NA	NA	NA	NA	NA	NA	NA
Chrsp_1_171811	PF05641	Agenet_domain	IPR008395	Agenet-like_domain	PF05641.15	Agenet	NA	NA	NA	NA	NA	NA	NA	NA	NA	NA
Chrsp_1_171815	NA	NA	NA	NA	NA	NA	Hsp70-Hsp90_organizing_protein_2_OS=Arabidopsis_thaliana_OX=3702_GN=HOP2_PE=1_SV=1	NA	NA	NA	NA	NA	NA	NA	NA	NA
Chrsp_1_171816	PF13637	Ankyrin_repeats_(many_copies)	IPR002110	Ankyrin_repeat	PF13637.9	Ank_4	Protein_phosphatase_1_regulatory_subunit_12A_OS=Danio_rerio_OX=7955_GN=ppp1r12a_PE=2_SV=2	NA	NA	NA	NA	NA	NA	NA	NA	NA
Chrsp_1_171817	PF00324	Amino_acid_permease	IPR004841	Amino_acid_permease/_SLC12A_domain	PF00324.24	AA_permease	Solute_carrier_family_12_member_6_OS=Mus_musculus_OX=10090_GN=Slc12a6_PE=1_SV=2	potassium:chloride_symporter_activity	NA	NA	NA	NA	NA	NA	NA	NA
Chrsp_1_171820	PF01554	MatE	IPR002528	Multi_antimicrobial_extrusion_protein	PF01554.21	MatE	Multidrug_and_toxin_extrusion_protein_1_OS=Mus_musculus_OX=10090_GN=Slc47a1_PE=1_SV=2	antiporter_activity	NA	ko:K03327	MatE	NA	NA	NA	NA	NA
Chrsp_1_171822	PF06516	Purine_nucleoside_permease_(NUP)	IPR009486	Purine_nucleoside_permease	PF06516.14	NUP	Probable_purine_nucleoside_permease_C285.05_OS=Schizosaccharomyces_pombe_(strain_972_/_ATCC_24843)_OX=284812_GN=SPCC285.05_PE=3_SV=1	NA	NA	NA	NA	NA	NA	NA	NA	NA
Chrsp_1_171823	PF00027	Cyclic_nucleotide-binding_domain	IPR000595	Cyclic_nucleotide-binding_domain	PF00027.32	cNMP_binding	cAMP-dependent_protein_kinase_regulatory_subunit_OS=Ashbya_gossypii_(strain_ATCC_10895_/_CBS_109.51_/_FGSC_9923_/_NRRL_Y-1056)_OX=284811_GN=PKAR_PE=3_SV=1	NA	NA	NA	NA	NA	NA	NA	NA	NA
Chrsp_1_171826	PF04134	DCC1-like_thiol-disulfide_oxidoreductase	IPR007263	DCC1-like_thiol-disulfide_oxidoreductase_family	PF04134.15	DCC1-like	Uncharacterized_protein_At5g50100,_chloroplastic_OS=Arabidopsis_thaliana_OX=3702_GN=At5g50100_PE=1_SV=1	NA	NA	NA	NA	NA	NA	NA	NA	NA
Chrsp_1_171827	PF00856	SET_domain	IPR001214	SET_domain	PF00856.31	SET	Histone-lysine_N-methyltransferase,_H3_lysine-9_specific_SUVH4_OS=Arabidopsis_thaliana_OX=3702_GN=SUVH4_PE=1_SV=2	HistoneNAlysine_NNAmethyltransferase	NA	NA	NA	NA	NA	NA	NA	NA
Chrsp_1_171829	PF03092	BT1_family	IPR039309	Biopterin_transporter_family	PF03092.19	BT1	Probable_folate-biopterin_transporter_2_OS=Arabidopsis_thaliana_OX=3702_GN=At5g25050_PE=2_SV=1	BT1_family	NA	NA	NA	NA	NA	NA	NA	NA
Chrsp_1_171830	PF06079	Apyrase	-	-	PF06079.14	Apyrase	Soluble_calcium-activated_nucleotidase_1_OS=Homo_sapiens_OX=9606_GN=CANT1_PE=1_SV=1	guanosineNAdiphosphatase_activity	NA	ko:K12304	Apyrase	NA	NA	NA	NA	NA
Chrsp_1_171831	PF13857	Ankyrin_repeats_(many_copies)	IPR002110	Ankyrin_repeat	PF12796.10	Ank_2	Ankyrin_repeat_and_protein_kinase_domain-containing_protein_1_OS=Mus_musculus_OX=10090_GN=Ankk1_PE=2_SV=1	NA	NA	NA	NA	NA	NA	NA	NA	NA
Chrsp_1_171832	PF08325	WLM_domain	IPR013536	WLM_domain	PF08325.13	WLM	DNA-dependent_metalloprotease_WSS1_homolog_2_OS=Schizosaccharomyces_pombe_(strain_972_/_ATCC_24843)_OX=284812_GN=wss2_PE=1_SV=1	WLM_domain	NA	NA	WLM	NA	NA	NA	NA	NA
Chrsp_1_171834	PF13279	Thioesterase-like_superfamily	-	-	PF13279.9	4HBT_2	NA	NA	NA	NA	NA	NA	NA	NA	NA	NA
Chrsp_1_171835	PF00175	Oxidoreductase_NAD-binding_domain	IPR001433	Oxidoreductase_FAD/NAD(P)-binding	PF00175.24	NAD_binding_1	Ferredoxin--NADP_reductase,_embryo_isozyme,_chloroplastic_OS=Oryza_sativa_subsp._japonica_OX=39947_GN=Os07g0147900_PE=1_SV=1	NADPHNAhemoprotein_reductase_activity	NA	NA	NA	NA	NA	NA	NA	NA
Chrsp_1_171837	PF13833	EF-hand_domain_pair	IPR002048	EF-hand_domain	PF00036.35	EF-hand_1	NA	NA	NA	NA	NA	NA	NA	NA	NA	NA
Chrsp_1_171841	PF08238	Sel1_repeat	IPR006597	Sel1-like_repeat	PF08238.15	Sel1	Secretory_immunoglobulin_A-binding_protein_EsiB_OS=Escherichia_coli_O6:H1_(strain_CFT073_/_ATCC_700928_/_UPEC)_OX=199310_GN=esiB_PE=1_SV=1	NA	NA	NA	NA	NA	NA	NA	NA	NA
Chrsp_1_171842	PF08238	Sel1_repeat	IPR006597	Sel1-like_repeat	PF04564.18	U-box	U-box_domain-containing_protein_35_OS=Arabidopsis_thaliana_OX=3702_GN=PUB35_PE=2_SV=2	ubiquitinNAprotein_transferase_activity	NA	NA	NA	NA	NA	NA	NA	NA
Chrsp_1_171843	PF02668	Taurine_catabolism_dioxygenase_TauD,_TfdA_family	IPR003819	TauD/TfdA-like_domain	PF09507.13	CDC27	DNA_polymerase_delta_subunit_3_OS=Mus_musculus_OX=10090_GN=Pold3_PE=1_SV=2	NA	NA	NA	NA	NA	NA	NA	NA	NA
Chrsp_1_171845	PF00069	Protein_kinase_domain	IPR000719	Protein_kinase_domain	PF00069.28	Pkinase	Putative_serine/threonine-protein_kinase/receptor_R831_OS=Acanthamoeba_polyphaga_mimivirus_OX=212035_GN=MIMI_R831_PE=3_SV=2	NA	NA	NA	NA	NA	NA	NA	NA	NA
Chrsp_1_171848	PF00566	Rab-GTPase-TBC_domain	IPR000195	Rab-GAP-TBC_domain	PF00566.21	RabGAP-TBC	TBC1_domain_family_member_13_OS=Homo_sapiens_OX=9606_GN=TBC1D13_PE=1_SV=3	regulation_of_vesicle_fusion	NA	ko:K03357,ko:K18469	Ist1,RabGAPNATBC	NA	NA	NA	NA	NA
Chrsp_1_171849	PF00291	Pyridoxal-phosphate_dependent_enzyme	IPR001926	Tryptophan_synthase_beta_chain-like,_PALP_domain	PF00291.28	PALP	Threonine_synthase_OS=Methanocaldococcus_jannaschii_(strain_ATCC_43067_/_DSM_2661_/_JAL-1_/_JCM_10045_/_NBRC_100440)_OX=243232_GN=thrC_PE=3_SV=1	threonine_synthase_activity	NA	NA	NA	NA	NA	NA	NA	NA
Chrsp_1_171853	PF01501	Glycosyl_transferase_family_8	IPR002495	Glycosyl_transferase,_family_8	PF01501.23	Glyco_transf_8	Glycosyltransferase_8_domain-containing_protein_2_OS=Bos_taurus_OX=9913_GN=GLT8D2_PE=2_SV=1	NA	NA	NA	NA	NA	NA	NA	NA	NA
Chrsp_1_171854	PF13460	NAD(P)H-binding	IPR016040	NAD(P)-binding_domain	PF13460.9	NAD_binding_10	Uncharacterized_protein_At1g32220,_chloroplastic_OS=Arabidopsis_thaliana_OX=3702_GN=At1g32220_PE=1_SV=1	protein_At1g32220,_chloroplasticNAlike	NA	NA	NA	NA	NA	NA	NA	NA
Chrsp_1_171857	PF02008	CXXC_zinc_finger_domain	IPR002857	Zinc_finger,_CXXC-type	PF02008.23	zf-CXXC	NA	NA	NA	NA	NA	NA	NA	NA	NA	NA
Chrsp_1_171859	PF07817	GLE1-like_protein	IPR012476	mRNA_export_factor_GLE1-like	PF07817.16	GLE1	NA	NA	NA	NA	NA	NA	NA	NA	NA	NA
Chrsp_1_171860	PF13833	EF-hand_domain_pair	IPR002048	EF-hand_domain	PF00595.27	PDZ	NA	NA	NA	NA	NA	NA	NA	NA	NA	NA
Chrsp_1_171865	PF13833	EF-hand_domain_pair	IPR002048	EF-hand_domain	PF00036.35	EF-hand_1	Calcium-binding_protein_CML19_OS=Arabidopsis_thaliana_OX=3702_GN=CML19_PE=1_SV=1	NA	NA	NA	NA	NA	NA	NA	NA	NA
Chrsp_1_171866	NA	NA	NA	NA	NA	NA	Hydroxyproline_O-arabinosyltransferase_1_OS=Arabidopsis_thaliana_OX=3702_GN=HPAT1_PE=1_SV=1	hydroxyproline_ONAarabinosyltransferase_activity	NA	NA	NA	NA	NA	NA	NA	NA
Chrsp_1_171869	NA	NA	NA	NA	NA	NA	Histone-lysine_N-methyltransferase_ASHR2_OS=Arabidopsis_thaliana_OX=3702_GN=ASHR2_PE=2_SV=3	SET_(Su(var)3NA9,_EnhancerNAofNAzeste,_Trithorax)_domain	NA	ko:K11426	SET	NA	NA	NA	NA	NA
Chrsp_1_171870	PF01529	DHHC_palmitoyltransferase	IPR001594	Palmitoyltransferase,_DHHC_domain	PF01529.23	DHHC	Putative_ZDHHC-type_palmitoyltransferase_7_OS=Dictyostelium_discoideum_OX=44689_GN=DDB_G0276017_PE=2_SV=1	DHHC_palmitoyltransferase	GO:0000325,GO:0005575,GO:0005622,GO:0005623,GO:0005737,GO:0005773,GO:0005774,GO:0006950,GO:0006970,GO:0007275,GO:0008150,GO:0009628,GO:0009651,GO:0009705,GO:0016020,GO:0031090,GO:0032501,GO:0032502,GO:0043226,GO:0043227,GO:0043229,GO:0043231,GO:0044422,GO:0044424,GO:0044437,GO:0044444,GO:0044446,GO:0044464,GO:0048731,GO:0048856,GO:0050896,GO:0098588,GO:0098805,GO:0099402	ko:K18932	DHHC	NA	NA	NA	NA	NA
Chrsp_1_171873	PF03006	Haemolysin-III_related	IPR004254	AdipoR/Haemolysin-III-related	PF03006.23	HlyIII	Hemolysin-3_homolog_OS=Bacillus_subtilis_(strain_168)_OX=224308_GN=yplQ_PE=3_SV=1	HaemolysinNAIII_related	GO:0005575,GO:0005623,GO:0005886,GO:0016020,GO:0044464,GO:0071944	ko:K11068	HlyIII	NA	NA	NA	NA	NA
Chrsp_1_171874	PF02469	Fasciclin_domain	IPR000782	FAS1_domain	PF02469.25	Fasciclin	Protein_sll1483_OS=Synechocystis_sp._(strain_PCC_6803_/_Kazusa)_OX=1111708_GN=sll1483_PE=1_SV=1	Secreted_and_surface_protein	NA	NA	Fasciclin	NA	NA	NA	NA	NA
Chrsp_1_171875	PF00254	FKBP-type_peptidyl-prolyl_cis-trans_isomerase	IPR001179	FKBP-type_peptidyl-prolyl_cis-trans_isomerase_domain	PF00254.31	FKBP_C	FK506-binding_protein_2B_OS=Rhizopus_delemar_(strain_RA_99-880_/_ATCC_MYA-4621_/_FGSC_9543_/_NRRL_43880)_OX=246409_GN=FKBP3_PE=3_SV=1	peptidylNAprolyl_cisNAtrans_isomerase_activity	NA	NA	NA	NA	NA	NA	NA	NA
Chrsp_1_171878	PF00338	Ribosomal_protein_S10p/S20e	IPR027486	Ribosomal_protein_S10_domain	PF00338.25	Ribosomal_S10	40S_ribosomal_protein_S20_OS=Macaca_fascicularis_OX=9541_GN=RPS20_PE=3_SV=1	structural_constituent_of_ribosome	GO:0000184,GO:0000462,GO:0000956,GO:0002181,GO:0003674,GO:0003676,GO:0003723,GO:0003729,GO:0003735,GO:0005198,GO:0005488,GO:0005575,GO:0005622,GO:0005623,GO:0005634,GO:0005654,GO:0005737,GO:0005739,GO:0005829,GO:0005840,GO:0006139,GO:0006364,GO:0006396,GO:0006401,GO:0006402,GO:0006412,GO:0006413,GO:0006518,GO:0006605,GO:0006612,GO:0006613,GO:0006614,GO:0006725,GO:0006807,GO:0006810,GO:0006886,GO:0008104,GO:0008150,GO:0008152,GO:0009056,GO:0009057,GO:0009058,GO:0009059,GO:0009507,GO:0009532,GO:0009536,GO:0009570,GO:0009892,GO:0009987,GO:0010467,GO:0010468,GO:0010605,GO:0010629,GO:0015031,GO:0015833,GO:0015935,GO:0016070,GO:0016071,GO:0016072,GO:0019222,GO:0019439,GO:0019538,GO:0022613,GO:0022626,GO:0022627,GO:0030490,GO:0031974,GO:0031981,GO:0032991,GO:0033036,GO:0033365,GO:0034470,GO:0034613,GO:0034641,GO:0034645,GO:0034655,GO:0034660,GO:0042254,GO:0042274,GO:0042886,GO:0043043,GO:0043170,GO:0043226,GO:0043227,GO:0043228,GO:0043229,GO:0043231,GO:0043232,GO:0043233,GO:0043603,GO:0043604,GO:0044085,GO:0044237,GO:0044238,GO:0044248,GO:0044249,GO:0044260,GO:0044265,GO:0044267,GO:0044270,GO:0044271,GO:0044391,GO:0044422,GO:0044424,GO:0044428,GO:0044434,GO:0044435,GO:0044444,GO:0044445,GO:0044446,GO:0044464,GO:0045047,GO:0045184,GO:0046483,GO:0046700,GO:0046907,GO:0048519,GO:0050789,GO:0051179,GO:0051234,GO:0051641,GO:0051649,GO:0060255,GO:0065007,GO:0070013,GO:0070727,GO:0070972,GO:0071702,GO:0071704,GO:0071705,GO:0071840,GO:0072594,GO:0072599,GO:0072657,GO:0090150,GO:0090304,GO:0097159,GO:1901360,GO:1901361,GO:1901363,GO:1901564,GO:1901566,GO:1901575,GO:1901576,GO:1990904	ko:K02946,ko:K02969	Ribosomal_S10	NA	NA	NA	NA	NA
Chrsp_1_171879	PF00350	Dynamin_family	IPR045063	Dynamin,_N-terminal	PF00350.26	Dynamin_N	Nuclear_GTPase_SLIP-GC_OS=Mus_musculus_OX=10090_GN=Nuggc_PE=3_SV=1	Dynamin_family	NA	NA	Dynamin_N,FHA	NA	NA	NA	NA	NA
Chrsp_1_171880	PF00350	Dynamin_family	IPR045063	Dynamin,_N-terminal	PF00350.26	Dynamin_N	Nuclear_GTPase_SLIP-GC_OS=Mus_musculus_OX=10090_GN=Nuggc_PE=3_SV=1	NA	NA	NA	NA	NA	NA	NA	NA	NA
Chrsp_1_171881	PF12697	Alpha/beta_hydrolase_family	IPR000073	Alpha/beta_hydrolase_fold-1	PF12697.10	Abhydrolase_6	NA	regulation_of_endocannabinoid_signaling_pathway	NA	NA	Abhydrolase_1,Abhydrolase_6,Epimerase,Hydrolase_4	NA	NA	NA	NA	NA
Chrsp_1_171882	PF04934	MED6_mediator_sub_complex_component	IPR007018	Mediator_complex,_subunit_Med6	PF04934.17	Med6	Mediator_of_RNA_polymerase_II_transcription_subunit_6_OS=Yarrowia_lipolytica_(strain_CLIB_122_/_E_150)_OX=284591_GN=MED6_PE=3_SV=1	NA	NA	NA	NA	NA	NA	NA	NA	NA
Chrsp_1_171883	PF13516	Leucine_Rich_repeat	IPR001611	Leucine-rich_repeat	PF13855.9	LRR_8	Malignant_fibrous_histiocytoma-amplified_sequence_1_homolog_OS=Xenopus_tropicalis_OX=8364_GN=mfhas1_PE=2_SV=1	NA	NA	NA	NA	NA	NA	NA	NA	NA
Chrsp_1_171884	PF00536	SAM_domain_(Sterile_alpha_motif)	IPR001660	Sterile_alpha_motif_domain	NA	NA	NA	NA	NA	NA	NA	NA	NA	NA	NA	NA
Chrsp_1_171885	NA	NA	NA	NA	NA	NA	Heparan_sulfate_glucosamine_3-O-sulfotransferase_1_OS=Homo_sapiens_OX=9606_GN=HS3ST1_PE=1_SV=1	NA	NA	NA	NA	NA	NA	NA	NA	NA
Chrsp_1_171886	PF00043	Glutathione_S-transferase,_C-terminal_domain	IPR004046	Glutathione_S-transferase,_C-terminal	NA	NA	NA	NA	NA	NA	NA	NA	NA	NA	NA	NA
Chrsp_1_171889	PF00069	Protein_kinase_domain	IPR000719	Protein_kinase_domain	PF00069.28	Pkinase	Serine/threonine-protein_kinase_nekl-2_OS=Caenorhabditis_elegans_OX=6239_GN=nekl-2_PE=2_SV=1	PH_domain	NA	NA	PH,Pkinase	NA	NA	NA	NA	NA
Chrsp_1_171892	NA	NA	NA	NA	NA	NA	MATH_domain_and_coiled-coil_domain-containing_protein_At3g58210_OS=Arabidopsis_thaliana_OX=3702_GN=At3g58210_PE=4_SV=1	NA	NA	NA	NA	NA	NA	NA	NA	NA
Chrsp_1_171893	PF00076	RNA_recognition_motif._(a.k.a._RRM,_RBD,_or_RNP_domain)	IPR000504	RNA_recognition_motif_domain	PF00076.25	RRM_1	Polyadenylate-binding_protein_3_OS=Arabidopsis_thaliana_OX=3702_GN=PABN3_PE=1_SV=1	positive_regulation_of_polynucleotide_adenylyltransferase_activity	GO:0000184,GO:0000228,GO:0000339,GO:0000340,GO:0000375,GO:0000377,GO:0000398,GO:0000785,GO:0000790,GO:0000956,GO:0003674,GO:0003676,GO:0003723,GO:0003727,GO:0003729,GO:0005488,GO:0005575,GO:0005622,GO:0005623,GO:0005634,GO:0005654,GO:0005694,GO:0005730,GO:0005737,GO:0005829,GO:0005844,GO:0005845,GO:0005846,GO:0006139,GO:0006351,GO:0006353,GO:0006354,GO:0006366,GO:0006368,GO:0006369,GO:0006370,GO:0006378,GO:0006379,GO:0006396,GO:0006397,GO:0006401,GO:0006402,GO:0006403,GO:0006405,GO:0006406,GO:0006408,GO:0006417,GO:0006446,GO:0006611,GO:0006725,GO:0006807,GO:0006810,GO:0006886,GO:0006913,GO:0007154,GO:0007165,GO:0007166,GO:0007167,GO:0007169,GO:0008104,GO:0008143,GO:0008150,GO:0008152,GO:0008334,GO:0008380,GO:0008543,GO:0009056,GO:0009057,GO:0009058,GO:0009059,GO:0009301,GO:0009452,GO:0009719,GO:0009889,GO:0009892,GO:0009893,GO:0009987,GO:0010033,GO:0010467,GO:0010468,GO:0010556,GO:0010604,GO:0010605,GO:0010608,GO:0010628,GO:0010629,GO:0015031,GO:0015833,GO:0015931,GO:0016070,GO:0016071,GO:0016073,GO:0016604,GO:0017069,GO:0018130,GO:0019219,GO:0019222,GO:0019438,GO:0019439,GO:0023052,GO:0031123,GO:0031124,GO:0031323,GO:0031325,GO:0031326,GO:0031440,GO:0031442,GO:0031503,GO:0031974,GO:0031981,GO:0032239,GO:0032241,GO:0032268,GO:0032386,GO:0032388,GO:0032774,GO:0032879,GO:0032991,GO:0033036,GO:0034248,GO:0034518,GO:0034613,GO:0034641,GO:0034645,GO:0034654,GO:0034655,GO:0034660,GO:0036260,GO:0042221,GO:0042795,GO:0042886,GO:0043170,GO:0043226,GO:0043227,GO:0043228,GO:0043229,GO:0043231,GO:0043232,GO:0043233,GO:0043631,GO:0044237,GO:0044238,GO:0044248,GO:0044249,GO:0044260,GO:0044265,GO:0044270,GO:0044271,GO:0044344,GO:0044422,GO:0044424,GO:0044427,GO:0044428,GO:0044444,GO:0044446,GO:0044451,GO:0044454,GO:0044464,GO:0045184,GO:0045292,GO:0045935,GO:0046483,GO:0046700,GO:0046822,GO:0046824,GO:0046831,GO:0046833,GO:0046907,GO:0048518,GO:0048519,GO:0048522,GO:0050657,GO:0050658,GO:0050684,GO:0050685,GO:0050789,GO:0050794,GO:0050896,GO:0051028,GO:0051030,GO:0051049,GO:0051050,GO:0051168,GO:0051169,GO:0051171,GO:0051173,GO:0051179,GO:0051234,GO:0051236,GO:0051246,GO:0051252,GO:0051254,GO:0051641,GO:0051649,GO:0051716,GO:0060255,GO:0060341,GO:0065007,GO:0070013,GO:0070717,GO:0070727,GO:0070848,GO:0070887,GO:0071166,GO:0071310,GO:0071363,GO:0071426,GO:0071427,GO:0071495,GO:0071702,GO:0071704,GO:0071705,GO:0071774,GO:0080090,GO:0090304,GO:0090305,GO:0090501,GO:0097064,GO:0097159,GO:0097659,GO:0098781,GO:0098787,GO:0098789,GO:1901360,GO:1901361,GO:1901362,GO:1901363,GO:1901575,GO:1901576,GO:1903311,GO:1903313,GO:1990251,GO:1990904,GO:2000112	ko:K02884,ko:K14396	RRM_1	NA	NA	NA	NA	NA
Chrsp_1_171894	PF13640	2OG-Fe(II)_oxygenase_superfamily	IPR044862	Prolyl_4-hydroxylase_alpha_subunit,_Fe(2+)_2OG_dioxygenase_domain	PF13640.9	2OG-FeII_Oxy_3	NA	Prolyl_4NAhydroxylase_alpha_subunit_homologues.	NA	NA	2OGNAFeII_Oxy_3	NA	NA	NA	NA	NA
Chrsp_1_171895	PF18240	Photosystem_II_Psb31_protein	IPR040933	Photosystem_II_Psb31_protein	PF18240.4	PSII_Pbs31	NA	NA	NA	NA	NA	NA	NA	NA	NA	NA
Chrsp_1_171896	PF00642	Zinc_finger_C-x8-C-x5-C-x3-H_type_(and_similar)	IPR000571	Zinc_finger,_CCCH-type	NA	NA	NA	NA	NA	NA	NA	NA	NA	NA	NA	NA
Chrsp_1_171898	PF00628	PHD-finger	IPR019787	Zinc_finger,_PHD-finger	PF00628.32	PHD	DDT_domain-containing_protein_PTM_OS=Arabidopsis_thaliana_OX=3702_GN=PTM_PE=1_SV=1	peripheral_T_cell_tolerance_induction	NA	NA	NA	NA	NA	NA	NA	NA
Chrsp_1_171900	PF07859	alpha/beta_hydrolase_fold	IPR013094	Alpha/beta_hydrolase_fold-3	PF07859.16	Abhydrolase_3	Monoterpene_epsilon-lactone_hydrolase_OS=Rhodococcus_erythropolis_OX=1833_GN=mlhB_PE=1_SV=1	Steryl_acetyl_hydrolase	NA	NA	Abhydrolase_3	NA	NA	NA	NA	NA
Chrsp_1_171902	PF13087	AAA_domain	IPR041679	DNA2/NAM7_helicase-like,_C-terminal	PF13087.9	AAA_12	Putative_helicase_MOV-10_OS=Gallus_gallus_OX=9031_GN=MOV10_PE=2_SV=1	helicase_activity	NA	NA	NA	NA	NA	NA	NA	NA
Chrsp_1_171903	PF00443	Ubiquitin_carboxyl-terminal_hydrolase	IPR001394	Peptidase_C19,_ubiquitin_carboxyl-terminal_hydrolase	PF00443.32	UCH	NA	NA	NA	NA	NA	NA	NA	NA	NA	NA
Chrsp_1_171904	PF03407	Nucleotide-diphospho-sugar_transferase	IPR005069	Nucleotide-diphospho-sugar_transferase	PF03407.19	Nucleotid_trans	Arabinosyltransferase_XEG113_OS=Arabidopsis_thaliana_OX=3702_GN=XEG113_PE=2_SV=1	NucleotideNAdiphosphoNAsugar_transferase	NA	NA	NA	NA	NA	NA	NA	NA
Chrsp_1_171906	PF18139	SLOG_in_TRPM	IPR041491	TRPM,_SLOG_domain	PF18139.4	LSDAT_euk	Transient_receptor_potential_cation_channel_subfamily_M_member-like_2_OS=Nematostella_vectensis_OX=45351_GN=TRPM2_PE=1_SV=1	NA	NA	NA	NA	NA	NA	NA	NA	NA
Chrsp_1_171907	NA	NA	NA	NA	NA	NA	NA	procollagenNAproline_4NAdioxygenase_activity	NA	NA	NA	NA	NA	NA	NA	NA
Chrsp_1_171909	PF00248	Aldo/keto_reductase_family	IPR023210	NADP-dependent_oxidoreductase_domain	PF00248.24	Aldo_ket_red	9,11-endoperoxide_prostaglandin_H2_reductase_OS=Trypanosoma_brucei_brucei_OX=5702_PE=1_SV=1	NA	NA	NA	NA	NA	NA	NA	NA	NA
Chrsp_1_171910	PF03104	DNA_polymerase_family_B,_exonuclease_domain	IPR006133	DNA-directed_DNA_polymerase,_family_B,_exonuclease_domain	PF00136.24	DNA_pol_B	DNA_polymerase_delta_catalytic_subunit_OS=Oryza_sativa_subsp._japonica_OX=39947_GN=POLD1_PE=2_SV=1	DNA_replication_proofreading	NA	NA	NA	NA	NA	NA	NA	NA
Chrsp_1_171911	PF00400	WD_domain,_G-beta_repeat	IPR001680	WD40_repeat	PF00400.35	WD40	Vegetative_incompatibility_protein_HET-E-1_OS=Podospora_anserina_OX=2587412_GN=HET-E1_PE=4_SV=1	NA	NA	NA	NA	NA	NA	NA	NA	NA
Chrsp_1_171914	PF00004	ATPase_family_associated_with_various_cellular_activities_(AAA)	IPR003959	ATPase,_AAA-type,_core	PF00004.32	AAA	Probable_mitochondrial_chaperone_bcs1_OS=Schizosaccharomyces_pombe_(strain_972_/_ATCC_24843)_OX=284812_GN=SPAC644.07_PE=2_SV=1	respiratory_chain_complex_III_assembly	NA	NA	NA	NA	NA	NA	NA	NA
Chrsp_1_171918	PF00149	Calcineurin-like_phosphoesterase	IPR004843	Calcineurin-like_phosphoesterase_domain,_ApaH_type	NA	NA	NA	NA	NA	NA	NA	NA	NA	NA	NA	NA
Chrsp_1_171920	PF07540	Nucleolar_complex-associated_protein	IPR011501	Nucleolar_complex-associated_protein_3,_N-terminal	PF07540.14	NOC3p	Nucleolar_complex_protein_3_homolog_OS=Mus_musculus_OX=10090_GN=Noc3l_PE=2_SV=2	chromatin_binding	GO:0003674,GO:0003682,GO:0005488,GO:0005575,GO:0005622,GO:0005623,GO:0005634,GO:0005654,GO:0005656,GO:0005730,GO:0006139,GO:0006259,GO:0006260,GO:0006261,GO:0006267,GO:0006270,GO:0006364,GO:0006396,GO:0006725,GO:0006807,GO:0007049,GO:0008150,GO:0008152,GO:0009058,GO:0009059,GO:0009987,GO:0010467,GO:0016043,GO:0016070,GO:0016072,GO:0022402,GO:0022607,GO:0022613,GO:0030684,GO:0030687,GO:0030689,GO:0030691,GO:0031974,GO:0031981,GO:0032991,GO:0032993,GO:0033260,GO:0034470,GO:0034622,GO:0034641,GO:0034645,GO:0034660,GO:0036387,GO:0036388,GO:0042254,GO:0043170,GO:0043226,GO:0043227,GO:0043228,GO:0043229,GO:0043231,GO:0043232,GO:0043233,GO:0043933,GO:0044085,GO:0044237,GO:0044238,GO:0044249,GO:0044260,GO:0044422,GO:0044424,GO:0044428,GO:0044446,GO:0044451,GO:0044464,GO:0044786,GO:0046483,GO:0065003,GO:0065004,GO:0070013,GO:0071704,GO:0071824,GO:0071840,GO:0090304,GO:1901360,GO:1901576,GO:1902299,GO:1990904	ko:K14834	CBF,NOC3p	NA	NA	NA	NA	NA
Chrsp_1_171921	PF05050	Methyltransferase_FkbM_domain	IPR006342	Methyltransferase_FkbM	PF05050.15	Methyltransf_21	NA	NA	NA	NA	NA	NA	NA	NA	NA	NA
Chrsp_1_171925	PF00069	Protein_kinase_domain	IPR000719	Protein_kinase_domain	PF00069.28	Pkinase	Calcium-dependent_protein_kinase_2_OS=Plasmodium_falciparum_(isolate_3D7)_OX=36329_GN=CDPK2_PE=1_SV=4	protein_serine/threonine_kinase_activity	NA	NA	NA	NA	NA	NA	NA	NA
Chrsp_1_171926	PF00487	Fatty_acid_desaturase	IPR005804	Fatty_acid_desaturase_domain	PF00487.27	FA_desaturase	Cytochrome_b5-related_protein_OS=Drosophila_melanogaster_OX=7227_GN=Cyt-b5-r_PE=2_SV=2	unsaturated_fatty_acid_biosynthetic_process	NA	NA	CytNAb5,FA_desaturase	NA	NA	NA	NA	NA
Chrsp_1_171928	PF00670	S-adenosyl-L-homocysteine_hydrolase,_NAD_binding_domain	IPR015878	S-adenosyl-L-homocysteine_hydrolase,_NAD_binding_domain	PF05221.20	AdoHcyase	Adenosylhomocysteinase_OS=Petroselinum_crispum_OX=4043_GN=SAHH_PE=2_SV=2	adenosylhomocysteinase_activity	NA	NA	NA	NA	NA	NA	NA	NA
Chrsp_1_171930	PF13516	Leucine_Rich_repeat	IPR001611	Leucine-rich_repeat	PF13516.9	LRR_6	NLR_family_CARD_domain-containing_protein_3_OS=Homo_sapiens_OX=9606_GN=NLRC3_PE=1_SV=2	NA	NA	NA	NA	NA	NA	NA	NA	NA
Chrsp_1_171931	PF03663	Glycosyl_hydrolase_family_76	IPR005198	Glycoside_hydrolase,_family_76	PF03663.17	Glyco_hydro_76	NA	NA	NA	NA	NA	NA	NA	NA	NA	NA
Chrsp_1_171932	PF00439	Bromodomain	IPR001487	Bromodomain	PF00439.28	Bromodomain	Bromodomain-containing_protein_C631.02_OS=Schizosaccharomyces_pombe_(strain_972_/_ATCC_24843)_OX=284812_GN=SPAC631.02_PE=1_SV=3	NA	NA	NA	NA	NA	NA	NA	NA	NA
Chrsp_1_171933	PF00612	IQ_calmodulin-binding_motif	IPR000048	IQ_motif,_EF-hand_binding_site	PF00063.24	Myosin_head	Unconventional_myosin-Va_OS=Mus_musculus_OX=10090_GN=Myo5a_PE=1_SV=2	Belongs_to_the_TRAFAC_class_myosinNAkinesin_ATPase_superfamily._Myosin_family	NA	NA	NA	NA	NA	NA	NA	NA
Chrsp_1_171934	PF13181	Tetratricopeptide_repeat	IPR019734	Tetratricopeptide_repeat	PF07719.20	TPR_2	Cilia-_and_flagella-associated_protein_70_OS=Macaca_fascicularis_OX=9541_GN=CFAP70_PE=2_SV=2	NA	NA	NA	NA	NA	NA	NA	NA	NA
Chrsp_1_171938	PF10266	Hereditary_spastic_paraplegia_protein_strumpellin	IPR019393	WASH_complex,_subunit_strumpellin	PF10266.12	Strumpellin	WASH_complex_subunit_5_OS=Mus_musculus_OX=10090_GN=Washc5_PE=1_SV=2	polar_body_extrusion_after_meiotic_divisions	GO:0000003,GO:0000212,GO:0000226,GO:0000280,GO:0000902,GO:0000904,GO:0000910,GO:0001556,GO:0003006,GO:0003008,GO:0003013,GO:0003015,GO:0005575,GO:0005622,GO:0005623,GO:0005634,GO:0005654,GO:0005737,GO:0005768,GO:0005769,GO:0006810,GO:0006873,GO:0006885,GO:0006887,GO:0006996,GO:0007010,GO:0007015,GO:0007017,GO:0007049,GO:0007051,GO:0007143,GO:0007275,GO:0007276,GO:0007281,GO:0007292,GO:0007399,GO:0007409,GO:0008015,GO:0008150,GO:0008154,GO:0009653,GO:0009987,GO:0009994,GO:0010720,GO:0010975,GO:0010976,GO:0012505,GO:0016043,GO:0016192,GO:0016197,GO:0019725,GO:0019953,GO:0021700,GO:0022008,GO:0022402,GO:0022412,GO:0022414,GO:0022607,GO:0030003,GO:0030004,GO:0030029,GO:0030030,GO:0030036,GO:0030041,GO:0030154,GO:0030155,GO:0030182,GO:0030641,GO:0031175,GO:0031344,GO:0031346,GO:0031410,GO:0031974,GO:0031981,GO:0031982,GO:0032501,GO:0032502,GO:0032504,GO:0032940,GO:0032989,GO:0032990,GO:0032991,GO:0033206,GO:0034622,GO:0036477,GO:0040038,GO:0042592,GO:0042632,GO:0042995,GO:0043005,GO:0043025,GO:0043226,GO:0043227,GO:0043229,GO:0043231,GO:0043233,GO:0043933,GO:0044085,GO:0044297,GO:0044422,GO:0044424,GO:0044428,GO:0044444,GO:0044446,GO:0044464,GO:0044655,GO:0044703,GO:0045595,GO:0045597,GO:0045664,GO:0045666,GO:0045785,GO:0045852,GO:0046903,GO:0046907,GO:0048285,GO:0048468,GO:0048469,GO:0048477,GO:0048518,GO:0048522,GO:0048599,GO:0048609,GO:0048666,GO:0048667,GO:0048699,GO:0048731,GO:0048812,GO:0048856,GO:0048858,GO:0048869,GO:0048878,GO:0050767,GO:0050769,GO:0050789,GO:0050793,GO:0050794,GO:0050801,GO:0051094,GO:0051128,GO:0051130,GO:0051179,GO:0051225,GO:0051234,GO:0051239,GO:0051240,GO:0051258,GO:0051301,GO:0051321,GO:0051453,GO:0051454,GO:0051641,GO:0051649,GO:0051704,GO:0051960,GO:0051962,GO:0055067,GO:0055080,GO:0055082,GO:0055088,GO:0055092,GO:0060047,GO:0060284,GO:0061564,GO:0061640,GO:0065003,GO:0065007,GO:0065008,GO:0070013,GO:0070925,GO:0071203,GO:0071695,GO:0071840,GO:0090306,GO:0090382,GO:0097435,GO:0097458,GO:0097708,GO:0098771,GO:0120025,GO:0120035,GO:0120036,GO:0120039,GO:0140013,GO:1903046,GO:2000026	ko:K18464	Strumpellin	NA	NA	NA	NA	NA
Chrsp_1_171939	PF00069	Protein_kinase_domain	IPR000719	Protein_kinase_domain	PF00069.28	Pkinase	Serine/threonine-protein_kinase_Nek5_OS=Mus_musculus_OX=10090_GN=Nek5_PE=2_SV=1	RNA_polymerase_II_CTD_heptapeptide_repeat_kinase_activity	GO:0003674,GO:0003824,GO:0004672,GO:0004674,GO:0004693,GO:0005575,GO:0005622,GO:0005623,GO:0005634,GO:0005654,GO:0006464,GO:0006468,GO:0006793,GO:0006796,GO:0006807,GO:0007346,GO:0008150,GO:0008152,GO:0009987,GO:0016301,GO:0016310,GO:0016592,GO:0016740,GO:0016772,GO:0016773,GO:0019538,GO:0031974,GO:0031981,GO:0032991,GO:0036211,GO:0043170,GO:0043226,GO:0043227,GO:0043229,GO:0043231,GO:0043233,GO:0043412,GO:0044237,GO:0044238,GO:0044260,GO:0044267,GO:0044422,GO:0044424,GO:0044428,GO:0044446,GO:0044451,GO:0044464,GO:0050789,GO:0050794,GO:0051726,GO:0065007,GO:0070013,GO:0071704,GO:0097472,GO:0140096,GO:1901564	ko:K01783,ko:K02208	Pkinase	NA	NA	NA	NA	NA
Chrsp_1_171940	PF13202	EF_hand	IPR002048	EF-hand_domain	NA	NA	NA	NA	NA	NA	NA	NA	NA	NA	NA	NA
Chrsp_1_171943	PF13833	EF-hand_domain_pair	IPR002048	EF-hand_domain	PF00036.35	EF-hand_1	Calcium-dependent_protein_kinase_33_OS=Arabidopsis_thaliana_OX=3702_GN=CPK33_PE=1_SV=1	NA	NA	NA	NA	NA	NA	NA	NA	NA
Chrsp_1_171946	PF07714	Protein_tyrosine_and_serine/threonine_kinase	IPR001245	Serine-threonine/tyrosine-protein_kinase,_catalytic_domain	PF07714.20	PK_Tyr_Ser-Thr	Serine/threonine-protein_kinase_STY8_OS=Arabidopsis_thaliana_OX=3702_GN=STY8_PE=1_SV=2	protein_kinase_activity	NA	NA	NA	NA	NA	NA	NA	NA
Chrsp_1_171947	PF00481	Protein_phosphatase_2C	IPR001932	PPM-type_phosphatase-like_domain	PF00481.24	PP2C	Probable_protein_phosphatase_2C_5_OS=Arabidopsis_thaliana_OX=3702_GN=At1g09160_PE=2_SV=1	protein_serine/threonine_phosphatase_activity	NA	NA	NA	NA	NA	NA	NA	NA
Chrsp_1_171949	PF13857	Ankyrin_repeats_(many_copies)	IPR002110	Ankyrin_repeat	PF13857.9	Ank_5	Ankyrin_repeat-containing_protein_At5g02620_OS=Arabidopsis_thaliana_OX=3702_GN=At5g02620_PE=1_SV=1	NA	NA	NA	NA	NA	NA	NA	NA	NA
Chrsp_1_171950	PF12796	Ankyrin_repeats_(3_copies)	IPR002110	Ankyrin_repeat	PF12796.10	Ank_2	Ankyrin-1_OS=Mus_musculus_OX=10090_GN=Ank1_PE=1_SV=2	spectrin_binding	NA	NA	NA	NA	NA	NA	NA	NA
Chrsp_1_171953	PF00520	Ion_transport_protein	IPR005821	Ion_transport_domain	PF00520.34	Ion_trans	Voltage-dependent_L-type_calcium_channel_subunit_alpha-1S_OS=Homo_sapiens_OX=9606_GN=CACNA1S_PE=1_SV=4	low_voltageNAgated_calcium_channel_activity	NA	NA	NA	NA	NA	NA	NA	NA
Chrsp_1_171954	PF13499	EF-hand_domain_pair	IPR002048	EF-hand_domain	PF00036.35	EF-hand_1	Transcriptional_regulator_ATRX_homolog_OS=Drosophila_melanogaster_OX=7227_GN=XNP_PE=1_SV=2	transcriptional_regulator	NA	ko:K10779	Helicase_C,SNF2_N	NA	NA	NA	NA	NA
Chrsp_1_171955	NA	NA	NA	NA	NA	NA	NA	NA	NA	NA	NA	NA	NA	NA	NA	NA
Chrsp_1_171956	NA	NA	NA	NA	NA	NA	NA	Exonuclease	NA	NA	NA	NA	NA	NA	NA	NA
Chrsp_1_171957	PF10294	Lysine_methyltransferase	IPR019410	Lysine_methyltransferase	PF10294.12	Methyltransf_16	Secreted_RxLR_effector_protein_48_OS=Plasmopara_viticola_OX=143451_GN=RXLR48_PE=2_SV=1	Lysine_methyltransferase	NA	NA	NA	NA	NA	NA	NA	NA
Chrsp_1_171959	PF00249	Myb-like_DNA-binding_domain	IPR001005	SANT/Myb_domain	PF00226.34	DnaJ	DnaJ_homolog_subfamily_C_member_2_OS=Rattus_norvegicus_OX=10116_GN=Dnajc2_PE=1_SV=1	DnaJ_molecular_chaperone_homology_domain	NA	ko:K09522	DnaJ,Myb_DNANAbinding	NA	NA	NA	NA	NA
Chrsp_1_171960	NA	NA	NA	NA	NA	NA	Vacuolar_protein_sorting-associated_protein_11_homolog_OS=Dictyostelium_discoideum_OX=44689_GN=vps11_PE=3_SV=1	NA	NA	NA	NA	NA	NA	NA	NA	NA
Chrsp_1_171963	PF03151	Triose-phosphate_Transporter_family	IPR004853	Sugar_phosphate_transporter_domain	PF03151.19	TPT	Probable_sugar_phosphate/phosphate_translocator_At1g12500_OS=Arabidopsis_thaliana_OX=3702_GN=At1g12500_PE=1_SV=1	TrioseNAphosphate_Transporter_family	NA	NA	TPT	NA	NA	NA	NA	NA
Chrsp_1_171964	PF15908	Hyaluronan_mediated_motility_receptor_C-terminal	IPR031794	Hyaluronan-mediated_motility_receptor,_C-terminal	PF15908.8	HMMR_C	NA	NA	NA	NA	NA	NA	NA	NA	NA	NA
Chrsp_1_171965	NA	NA	NA	NA	NA	NA	NA	antiporter_activity	NA	NA	MatE	NA	NA	NA	NA	NA
Chrsp_1_171967	PF13896	Glycosyl-transferase_for_dystroglycan	-	-	PF13896.9	Glyco_transf_49	Xylosyl-_and_glucuronyltransferase_LARGE2_OS=Rattus_norvegicus_OX=10116_GN=Large2_PE=2_SV=1	NA	NA	NA	NA	NA	NA	NA	NA	NA
Chrsp_1_171968	PF00651	BTB/POZ_domain	IPR000210	BTB/POZ_domain	PF00415.21	RCC1	Probable_E3_ubiquitin-protein_ligase_HERC3_OS=Homo_sapiens_OX=9606_GN=HERC3_PE=1_SV=1	ubiquitinNAprotein_transferase_activity	NA	NA	RCC1	NA	NA	NA	NA	NA
Chrsp_1_171969	PF13202	EF_hand	IPR002048	EF-hand_domain	PF00036.35	EF-hand_1	NA	NA	NA	NA	NA	NA	NA	NA	NA	NA
Chrsp_1_171970	NA	NA	NA	NA	NA	NA	Peptidyl_serine_alpha-galactosyltransferase_OS=Arabidopsis_thaliana_OX=3702_GN=SERGT1_PE=2_SV=1	NA	NA	NA	NA	NA	NA	NA	NA	NA
Chrsp_1_171971	PF01432	Peptidase_family_M3	IPR001567	Peptidase_M3A/M3B_catalytic_domain	PF01432.23	Peptidase_M3	Probable_cytosolic_oligopeptidase_A_OS=Arabidopsis_thaliana_OX=3702_GN=CYOP_PE=1_SV=1	metalloendopeptidase_activity	NA	ko:K01414	Peptidase_M3	NA	NA	NA	NA	NA
Chrsp_1_171973	PF12796	Ankyrin_repeats_(3_copies)	IPR002110	Ankyrin_repeat	PF12796.10	Ank_2	Ankyrin_repeat_domain-containing_protein_50_OS=Homo_sapiens_OX=9606_GN=ANKRD50_PE=1_SV=4	NA	NA	NA	NA	NA	NA	NA	NA	NA
Chrsp_1_171974	PF00578	AhpC/TSA_family	IPR000866	Alkyl_hydroperoxide_reductase_subunit_C/_Thiol_specific_antioxidant	PF00578.24	AhpC-TSA	Peroxiredoxin_Q,_chloroplastic_OS=Oryza_sativa_subsp._japonica_OX=39947_GN=Os06g0196300_PE=2_SV=1	peptidylNAprolyl_cisNAtrans_isomerase_activity	NA	ko:K12734	Pro_isomerase	NA	NA	NA	NA	NA
Chrsp_1_171975	PF12796	Ankyrin_repeats_(3_copies)	IPR002110	Ankyrin_repeat	PF12796.10	Ank_2	Putative_ankyrin_repeat_protein_L93_OS=Acanthamoeba_polyphaga_mimivirus_OX=212035_GN=MIMI_L93_PE=4_SV=1	NA	NA	NA	NA	NA	NA	NA	NA	NA
Chrsp_1_171980	PF00215	Orotidine_5'-phosphate_decarboxylase_/_HUMPS_family	IPR001754	Orotidine_5'-phosphate_decarboxylase_domain	PF00215.27	OMPdecase	Orotidine_5'-phosphate_decarboxylase_OS=Actinobacillus_pleuropneumoniae_serotype_7_(strain_AP76)_OX=537457_GN=pyrF_PE=3_SV=1	Catalyzes_the_decarboxylation_of_orotidine_5'NA_monophosphate_(OMP)_to_uridine_5'NAmonophosphate_(UMP)	NA	ko:K01591	OMPdecase	NA	NA	NA	NA	NA
Chrsp_1_171982	PF02493	MORN_repeat	IPR003409	MORN_repeat	PF02493.23	MORN	Phosphatidylinositol_4-phosphate_5-kinase_2_OS=Arabidopsis_thaliana_OX=3702_GN=PIP5K2_PE=1_SV=2	NA	NA	NA	NA	NA	NA	NA	NA	NA
Chrsp_1_171983	PF00005	ABC_transporter	IPR003439	ABC_transporter-like,_ATP-binding_domain	PF00005.30	ABC_tran	ABC_transporter_F_family_member_5_OS=Arabidopsis_thaliana_OX=3702_GN=ABCF5_PE=2_SV=1	ATPase_activity	GO:0003674,GO:0005215,GO:0008150,GO:0009605,GO:0009607,GO:0009624,GO:0043207,GO:0050896,GO:0051704,GO:0051707	NA	ABC_tran,ABC_tran_Xtn	NA	NA	NA	NA	NA
Chrsp_1_171987	PF13306	BspA_type_Leucine_rich_repeat_region_(6_copies)	IPR026906	BspA_type_Leucine_rich_repeat_region	PF13306.9	LRR_5	Putative_surface_protein_bspA-like_OS=Trichomonas_vaginalis_OX=5722_GN=BSPAL1_PE=4_SV=1	NA	NA	NA	NA	NA	NA	NA	NA	NA
Chrsp_1_171990	NA	NA	NA	NA	NA	NA	NA	ubiquitin_protein_ligase_activity	NA	NA	NA	NA	NA	NA	NA	NA
Chrsp_1_171993	PF01221	Dynein_light_chain_type_1	IPR001372	Dynein_light_chain,_type_1/2	PF01221.21	Dynein_light	Dynein_11_kDa_light_chain,_flagellar_outer_arm_OS=Chlamydomonas_reinhardtii_OX=3055_PE=1_SV=1	outer_dynein_arm_light_chain_8	GO:0005575,GO:0005622,GO:0005623,GO:0005737,GO:0005856,GO:0005875,GO:0005929,GO:0005930,GO:0006996,GO:0008150,GO:0009987,GO:0015630,GO:0016043,GO:0022607,GO:0030030,GO:0030031,GO:0030286,GO:0032838,GO:0032991,GO:0042995,GO:0043226,GO:0043228,GO:0043229,GO:0043232,GO:0044085,GO:0044422,GO:0044424,GO:0044430,GO:0044441,GO:0044444,GO:0044446,GO:0044458,GO:0044463,GO:0044464,GO:0044782,GO:0060271,GO:0070925,GO:0071840,GO:0097014,GO:0099568,GO:0120025,GO:0120031,GO:0120036,GO:0120038,GO:1902494	ko:K10418	Dynein_light	NA	NA	NA	NA	NA
Chrsp_1_171995	NA	NA	NA	NA	NA	NA	Glycogenin-1_OS=Caenorhabditis_elegans_OX=6239_GN=gyg-1_PE=1_SV=1	NA	NA	NA	NA	NA	NA	NA	NA	NA
Chrsp_1_171996	PF14310	Fibronectin_type_III-like_domain	IPR026891	Fibronectin_type_III-like_domain	PF00933.24	Glyco_hydro_3	Probable_beta-glucosidase_M_OS=Neosartorya_fischeri_(strain_ATCC_1020_/_DSM_3700_/_CBS_544.65_/_FGSC_A1164_/_JCM_1740_/_NRRL_181_/_WB_181)_OX=331117_GN=bglM_PE=3_SV=1	scopolin_betaNAglucosidase_activity	NA	NA	NA	NA	NA	NA	NA	NA
Chrsp_1_171997	PF00176	SNF2-related_domain	IPR000330	SNF2,_N-terminal	PF00176.26	SNF2-rel_dom	DNA_repair_and_recombination_protein_RAD54-like_OS=Danio_rerio_OX=7955_GN=rad54l_PE=1_SV=1	NA	NA	NA	NA	NA	NA	NA	NA	NA
Chrsp_1_171998	PF00498	FHA_domain	IPR000253	Forkhead-associated_(FHA)_domain	PF00498.29	FHA	Protein_phosphatase_1_regulatory_inhibitor_subunit_PPP1R8_homolog_OS=Arabidopsis_thaliana_OX=3702_GN=At5g47790_PE=1_SV=1	protein_serine/threonine_phosphatase_inhibitor_activity	NA	NA	NA	NA	NA	NA	NA	NA
Chrsp_1_171999	PF00514	Armadillo/beta-catenin-like_repeat	IPR000225	Armadillo	NA	NA	NA	NA	NA	NA	NA	NA	NA	NA	NA	NA
Chrsp_1_172000	PF04515	Plasma-membrane_choline_transporter	IPR007603	Choline_transporter-like	PF04515.15	Choline_transpo	Choline_transporter-like_protein_5-A_(Fragment)_OS=Danio_rerio_OX=7955_GN=slc44a5a_PE=3_SV=1	NA	NA	NA	NA	NA	NA	NA	NA	NA
Chrsp_1_172002	PF10273	Pre-rRNA-processing_protein_TSR2	IPR019398	Pre-rRNA-processing_protein_TSR2	PF10273.12	WGG	Pre-rRNA-processing_protein_TSR2_homolog_OS=Xenopus_laevis_OX=8355_GN=tsr2_PE=2_SV=2	PreNArRNANAprocessing_protein_TSR2	NA	ko:K14800	WGG	NA	NA	NA	NA	NA
Chrsp_1_172003	PF07986	Tubulin_binding_cofactor_C	IPR012945	Tubulin_binding_cofactor_C-like_domain	PF07986.15	TBCC	Tubulin-specific_chaperone_C_OS=Homo_sapiens_OX=9606_GN=TBCC_PE=1_SV=2	TubulinNAspecific_chaperone_c	GO:0003674,GO:0005096,GO:0005488,GO:0005515,GO:0005575,GO:0006457,GO:0007021,GO:0008047,GO:0008150,GO:0009987,GO:0016043,GO:0022607,GO:0030234,GO:0030695,GO:0032991,GO:0034622,GO:0043085,GO:0043087,GO:0043547,GO:0043933,GO:0044085,GO:0044093,GO:0050790,GO:0051082,GO:0051336,GO:0051345,GO:0060589,GO:0065003,GO:0065007,GO:0065009,GO:0071840,GO:0098772,GO:1990727	ko:K21766	TBCC,TBCC_N	NA	NA	NA	NA	NA
Chrsp_1_172004	PF01266	FAD_dependent_oxidoreductase	IPR006076	FAD_dependent_oxidoreductase	PF01266.27	DAO	Bifunctional_protein_ThiO/ThiG_OS=Synechocystis_sp._(strain_PCC_6803_/_Kazusa)_OX=1111708_GN=thiO/thiG_PE=3_SV=1	FAD_dependent_oxidoreductase	NA	NA	DAO	NA	NA	NA	NA	NA
Chrsp_1_172005	PF12576	Protein_of_unknown_function_(DUF3754)	IPR022227	Protein_of_unknown_function_DUF3754	PF12576.11	DUF3754	NA	NA	NA	NA	NA	NA	NA	NA	NA	NA
Chrsp_1_172006	PF04117	Mpv17_/_PMP22_family	IPR007248	Mpv17/PMP22	PF03637.20	Mob1_phocein	MOB_kinase_activator_1A_OS=Pongo_abelii_OX=9601_GN=MOB1A_PE=2_SV=3	Belongs_to_the_peroxisomal_membrane_protein_PXMP2_4_family	GO:0000302,GO:0005575,GO:0005622,GO:0005623,GO:0005737,GO:0005739,GO:0006950,GO:0006979,GO:0008150,GO:0009987,GO:0030154,GO:0032502,GO:0033554,GO:0034599,GO:0034614,GO:0042221,GO:0043226,GO:0043227,GO:0043229,GO:0043231,GO:0043473,GO:0044424,GO:0044444,GO:0044464,GO:0048066,GO:0048869,GO:0050896,GO:0050931,GO:0050935,GO:0051716,GO:0070887,GO:1901700,GO:1901701	ko:K13347,ko:K13348	Mpv17_PMP22	NA	NA	NA	NA	NA
Chrsp_1_172007	NA	NA	NA	NA	NA	NA	Akirin_OS=Drosophila_melanogaster_OX=7227_GN=akirin_PE=1_SV=1	NA	NA	NA	NA	NA	NA	NA	NA	NA
Chrsp_1_172008	PF13202	EF_hand	IPR002048	EF-hand_domain	PF00036.35	EF-hand_1	Dynein_18_kDa_light_chain,_flagellar_outer_arm_OS=Chlamydomonas_reinhardtii_OX=3055_PE=1_SV=1	May_be_involved_in_the_calciumNAmediated_regulation_of_dynein_motor_function._Binds_1_mole_of_calcium	GO:0005575,GO:0005623,GO:0005929,GO:0031514,GO:0042995,GO:0043226,GO:0044464,GO:0120025	ko:K02183	EFNAhand_1	NA	NA	NA	NA	NA
Chrsp_1_172009	PF02517	Type_II_CAAX_prenyl_endopeptidase_Rce1-like	IPR003675	Type_II_CAAX_prenyl_endopeptidase_Rce1-like	PF02517.19	Rce1-like	NA	NA	NA	NA	NA	NA	NA	NA	NA	NA
Chrsp_1_172011	PF08417	Pheophorbide_a_oxygenase	IPR013626	Pheophorbide_a_oxygenase	PF08417.15	PaO	Pheophorbide_a_oxygenase,_chloroplastic_OS=Arabidopsis_thaliana_OX=3702_GN=PAO_PE=1_SV=1	pheophorbide_a_oxygenase_activity	NA	NA	PaO,Rieske	NA	NA	NA	NA	NA
Chrsp_1_172012	PF03992	Antibiotic_biosynthesis_monooxygenase	IPR007138	Antibiotic_biosynthesis_monooxygenase_domain	PF03992.19	ABM	(4S)-4-hydroxy-5-phosphonooxypentane-2,3-dione_isomerase_OS=Klebsiella_pneumoniae_subsp._pneumoniae_(strain_ATCC_700721_/_MGH_78578)_OX=272620_GN=lsrG_PE=3_SV=1	Antibiotic_biosynthesis_monooxygenase	NA	NA	NA	NA	NA	NA	NA	NA
Chrsp_1_172014	PF00787	PX_domain	IPR001683	Phox_homology	PF00787.27	PX	Sorting_nexin-7_OS=Homo_sapiens_OX=9606_GN=SNX7_PE=1_SV=1	phosphatidylinositol_binding	NA	NA	NA	NA	NA	NA	NA	NA
Chrsp_1_172015	PF03331	UDP-3-O-acyl_N-acetylglycosamine_deacetylase	IPR004463	UDP-3-O-acyl_N-acetylglucosamine_deacetylase	PF03331.16	LpxC	UDP-3-O-acyl-N-acetylglucosamine_deacetylase_OS=Gloeothece_citriformis_(strain_PCC_7424)_OX=65393_GN=lpxC_PE=3_SV=1	Catalyzes_the_hydrolysis_of_UDPNA3NAONAmyristoylNANNA_acetylglucosamine_to_form_UDPNA3NAONAmyristoylglucosamine_and_acetate,_the_committed_step_in_lipid_A_biosynthesis	NA	ko:K02535	LpxC	NA	NA	NA	NA	NA
Chrsp_1_172016	PF13499	EF-hand_domain_pair	IPR002048	EF-hand_domain	PF00036.35	EF-hand_1	Calcium-binding_protein_CML37_OS=Arabidopsis_thaliana_OX=3702_GN=CML37_PE=1_SV=1	CalciumNAbinding_protein	NA	NA	EFNAhand_5,EFNAhand_7	NA	NA	NA	NA	NA
Chrsp_1_172017	PF04969	CS_domain	IPR007052	CS_domain	PF04969.19	CS	Calcyclin-binding_protein_OS=Mus_musculus_OX=10090_GN=Cacybp_PE=1_SV=1	S100_protein_binding	NA	NA	NA	NA	NA	NA	NA	NA
Chrsp_1_172019	PF04142	Nucleotide-sugar_transporter	IPR007271	Nucleotide-sugar_transporter	PF04142.18	Nuc_sug_transp	NA	NA	NA	NA	NA	NA	NA	NA	NA	NA
Chrsp_1_172020	NA	NA	NA	NA	PF18339.4	Tudor_1_RapA	NA	NA	NA	NA	NA	NA	NA	NA	NA	NA
Chrsp_1_172024	PF07859	alpha/beta_hydrolase_fold	IPR013094	Alpha/beta_hydrolase_fold-3	PF07859.16	Abhydrolase_3	Leucine-rich_repeat-containing_protein_46_OS=Rattus_norvegicus_OX=10116_GN=Lrrc46_PE=1_SV=1	NA	NA	NA	NA	NA	NA	NA	NA	NA
Chrsp_1_172026	PF02138	Beige/BEACH_domain	IPR000409	BEACH_domain	PF02138.21	Beach	Neurobeachin-like_protein_2_OS=Homo_sapiens_OX=9606_GN=NBEAL2_PE=1_SV=2	platelet_formation	NA	NA	NA	NA	NA	NA	NA	NA
Chrsp_1_172028	PF05186	Dpy-30_motif	IPR007858	Dpy-30_motif	PF05186.16	Dpy-30	Adenylate_kinase_7_OS=Homo_sapiens_OX=9606_GN=AK7_PE=1_SV=3	adenylate_kinase_activity	NA	ko:K00939	ADK,DpyNA30	NA	NA	NA	NA	NA
Chrsp_1_172030	PF10294	Lysine_methyltransferase	IPR019410	Lysine_methyltransferase	PF10294.12	Methyltransf_16	EEF1A_lysine_methyltransferase_3_OS=Bos_taurus_OX=9913_GN=EEF1AKMT3_PE=2_SV=1	Ankyrin_repeat_and_sterile_alpha_motif	NA	ko:K21413	Ank_2,Ank_3,Ank_4	NA	NA	NA	NA	NA
Chrsp_1_172031	PF15239	Domain_of_unknown_function_(DUF4586)	IPR029358	Protein_of_unknown_function_DUF4586	PF15239.9	DUF4586	NA	NA	NA	NA	NA	NA	NA	NA	NA	NA
Chrsp_1_172032	NA	NA	NA	NA	PF00036.35	EF-hand_1	NA	NA	NA	NA	NA	NA	NA	NA	NA	NA
Chrsp_1_172033	PF02801	Beta-ketoacyl_synthase,_C-terminal_domain	IPR014031	Beta-ketoacyl_synthase,_C-terminal	PF02801.25	Ketoacyl-synt_C	PKS-NRPS_hybrid_synthetase_swnK_OS=Metarhizium_robertsii_(strain_ARSEF_23_/_ATCC_MYA-3075)_OX=655844_GN=swnK_PE=1_SV=1	synthase	NA	NA	NA	NA	NA	NA	NA	NA
Chrsp_1_172034	PF17820	PDZ_domain	IPR041489	PDZ_domain_6	PF17820.4	PDZ_6	NA	NA	NA	NA	NA	NA	NA	NA	NA	NA
Chrsp_1_172035	PF00248	Aldo/keto_reductase_family	IPR023210	NADP-dependent_oxidoreductase_domain	PF00248.24	Aldo_ket_red	Pyridoxal_4-dehydrogenase_OS=Microbacterium_luteolum_OX=69367_GN=pld1_PE=1_SV=3	Aldo_keto_reductase	NA	ko:K00064	Aldo_ket_red	NA	NA	NA	NA	NA
Chrsp_1_172038	PF05050	Methyltransferase_FkbM_domain	IPR006342	Methyltransferase_FkbM	PF05050.15	Methyltransf_21	NA	NA	NA	NA	NA	NA	NA	NA	NA	NA
Chrsp_1_172039	PF11919	Domain_of_unknown_function_(DUF3437)	IPR021843	Proteasome_activator_complex_subunit_4_C-terminal_domain	PF16507.8	BLM10_mid	Proteasome_activator_complex_subunit_4A_OS=Danio_rerio_OX=7955_GN=psme4a_PE=3_SV=2	NA	NA	NA	NA	NA	NA	NA	NA	NA
Chrsp_1_172044	PF00724	NADH:flavin_oxidoreductase_/_NADH_oxidase_family	IPR001155	NADH:flavin_oxidoreductase/NADH_oxidase,_N-terminal	PF00724.23	Oxidored_FMN	2,4-dienoyl-CoA_reductase_[(2E)-enoyl-CoA-producing]_OS=Escherichia_coli_(strain_K12)_OX=83333_GN=fadH_PE=1_SV=3	2,4NAdienoylNACoA_reductase._Source_PGD	NA	NA	Oxidored_FMN,Pyr_redox_2	NA	NA	NA	NA	NA
Chrsp_1_172045	NA	NA	NA	NA	NA	NA	NA	NA	NA	NA	ATPgrasp_ST	NA	NA	NA	NA	NA
Chrsp_1_172046	NA	NA	NA	NA	NA	NA	COP9_signalosome_complex_subunit_2_(Fragment)_OS=Xenopus_laevis_OX=8355_GN=csn2_PE=2_SV=1	protein_deneddylation	GO:0000003,GO:0000122,GO:0000338,GO:0000715,GO:0000909,GO:0002009,GO:0003006,GO:0003674,GO:0003712,GO:0003714,GO:0005102,GO:0005488,GO:0005515,GO:0005575,GO:0005622,GO:0005623,GO:0005634,GO:0005654,GO:0005667,GO:0005737,GO:0005829,GO:0006139,GO:0006259,GO:0006281,GO:0006283,GO:0006289,GO:0006351,GO:0006355,GO:0006357,GO:0006366,GO:0006464,GO:0006508,GO:0006725,GO:0006807,GO:0006950,GO:0006974,GO:0006996,GO:0007154,GO:0007165,GO:0007275,GO:0007276,GO:0007281,GO:0007282,GO:0007283,GO:0007292,GO:0007293,GO:0007399,GO:0007517,GO:0007519,GO:0008134,GO:0008150,GO:0008152,GO:0008180,GO:0008230,GO:0008231,GO:0008283,GO:0008356,GO:0009056,GO:0009057,GO:0009058,GO:0009059,GO:0009653,GO:0009888,GO:0009889,GO:0009890,GO:0009892,GO:0009987,GO:0010467,GO:0010468,GO:0010556,GO:0010558,GO:0010605,GO:0010629,GO:0014706,GO:0016043,GO:0016070,GO:0016333,GO:0016922,GO:0018130,GO:0019219,GO:0019222,GO:0019438,GO:0019538,GO:0019827,GO:0019953,GO:0022008,GO:0022412,GO:0022414,GO:0023052,GO:0030154,GO:0030163,GO:0030182,GO:0030582,GO:0030584,GO:0030718,GO:0030727,GO:0031323,GO:0031324,GO:0031326,GO:0031327,GO:0031647,GO:0031935,GO:0031974,GO:0031981,GO:0032501,GO:0032502,GO:0032504,GO:0032774,GO:0032991,GO:0033043,GO:0033044,GO:0033554,GO:0034641,GO:0034645,GO:0034654,GO:0035257,GO:0035914,GO:0036099,GO:0036211,GO:0042802,GO:0042803,GO:0043170,GO:0043226,GO:0043227,GO:0043229,GO:0043231,GO:0043233,GO:0043235,GO:0043412,GO:0043687,GO:0044237,GO:0044238,GO:0044249,GO:0044260,GO:0044267,GO:0044271,GO:0044422,GO:0044424,GO:0044428,GO:0044444,GO:0044446,GO:0044464,GO:0044703,GO:0044798,GO:0045892,GO:0045934,GO:0046483,GO:0046983,GO:0048134,GO:0048135,GO:0048138,GO:0048140,GO:0048142,GO:0048232,GO:0048468,GO:0048477,GO:0048513,GO:0048519,GO:0048523,GO:0048608,GO:0048609,GO:0048646,GO:0048699,GO:0048729,GO:0048731,GO:0048856,GO:0048869,GO:0050789,GO:0050794,GO:0050821,GO:0050896,GO:0051128,GO:0051171,GO:0051172,GO:0051252,GO:0051253,GO:0051276,GO:0051301,GO:0051427,GO:0051704,GO:0051716,GO:0060255,GO:0060429,GO:0060537,GO:0060538,GO:0060968,GO:0061061,GO:0061458,GO:0065007,GO:0065008,GO:0070013,GO:0070646,GO:0070647,GO:0070791,GO:0071704,GO:0071840,GO:0075259,GO:0080090,GO:0090052,GO:0090054,GO:0090304,GO:0090575,GO:0097659,GO:0098727,GO:0140110,GO:1901360,GO:1901362,GO:1901564,GO:1901565,GO:1901575,GO:1901576,GO:1902275,GO:1902679,GO:1903506,GO:1903507,GO:2000112,GO:2000113,GO:2001141	ko:K12176	PCI	NA	NA	NA	NA	NA
Chrsp_1_172047	NA	NA	NA	NA	NA	NA	COP9_signalosome_complex_subunit_2_OS=Arabidopsis_thaliana_OX=3702_GN=CSN2_PE=1_SV=1	protein_deneddylation	GO:0000003,GO:0000122,GO:0000338,GO:0000715,GO:0000909,GO:0002009,GO:0003006,GO:0003674,GO:0003712,GO:0003714,GO:0005102,GO:0005488,GO:0005515,GO:0005575,GO:0005622,GO:0005623,GO:0005634,GO:0005654,GO:0005667,GO:0005737,GO:0005829,GO:0006139,GO:0006259,GO:0006281,GO:0006283,GO:0006289,GO:0006351,GO:0006355,GO:0006357,GO:0006366,GO:0006464,GO:0006508,GO:0006725,GO:0006807,GO:0006950,GO:0006974,GO:0006996,GO:0007154,GO:0007165,GO:0007275,GO:0007276,GO:0007281,GO:0007282,GO:0007283,GO:0007292,GO:0007293,GO:0007399,GO:0007517,GO:0007519,GO:0008134,GO:0008150,GO:0008152,GO:0008180,GO:0008230,GO:0008231,GO:0008283,GO:0008356,GO:0009056,GO:0009057,GO:0009058,GO:0009059,GO:0009653,GO:0009888,GO:0009889,GO:0009890,GO:0009892,GO:0009987,GO:0010467,GO:0010468,GO:0010556,GO:0010558,GO:0010605,GO:0010629,GO:0014706,GO:0016043,GO:0016070,GO:0016333,GO:0016922,GO:0018130,GO:0019219,GO:0019222,GO:0019438,GO:0019538,GO:0019827,GO:0019953,GO:0022008,GO:0022412,GO:0022414,GO:0023052,GO:0030154,GO:0030163,GO:0030182,GO:0030582,GO:0030584,GO:0030718,GO:0030727,GO:0031323,GO:0031324,GO:0031326,GO:0031327,GO:0031647,GO:0031935,GO:0031974,GO:0031981,GO:0032501,GO:0032502,GO:0032504,GO:0032774,GO:0032991,GO:0033043,GO:0033044,GO:0033554,GO:0034641,GO:0034645,GO:0034654,GO:0035257,GO:0035914,GO:0036099,GO:0036211,GO:0042802,GO:0042803,GO:0043170,GO:0043226,GO:0043227,GO:0043229,GO:0043231,GO:0043233,GO:0043235,GO:0043412,GO:0043687,GO:0044237,GO:0044238,GO:0044249,GO:0044260,GO:0044267,GO:0044271,GO:0044422,GO:0044424,GO:0044428,GO:0044444,GO:0044446,GO:0044464,GO:0044703,GO:0044798,GO:0045892,GO:0045934,GO:0046483,GO:0046983,GO:0048134,GO:0048135,GO:0048138,GO:0048140,GO:0048142,GO:0048232,GO:0048468,GO:0048477,GO:0048513,GO:0048519,GO:0048523,GO:0048608,GO:0048609,GO:0048646,GO:0048699,GO:0048729,GO:0048731,GO:0048856,GO:0048869,GO:0050789,GO:0050794,GO:0050821,GO:0050896,GO:0051128,GO:0051171,GO:0051172,GO:0051252,GO:0051253,GO:0051276,GO:0051301,GO:0051427,GO:0051704,GO:0051716,GO:0060255,GO:0060429,GO:0060537,GO:0060538,GO:0060968,GO:0061061,GO:0061458,GO:0065007,GO:0065008,GO:0070013,GO:0070646,GO:0070647,GO:0070791,GO:0071704,GO:0071840,GO:0075259,GO:0080090,GO:0090052,GO:0090054,GO:0090304,GO:0090575,GO:0097659,GO:0098727,GO:0140110,GO:1901360,GO:1901362,GO:1901564,GO:1901565,GO:1901575,GO:1901576,GO:1902275,GO:1902679,GO:1903506,GO:1903507,GO:2000112,GO:2000113,GO:2001141	ko:K12176	PCI	NA	NA	NA	NA	NA
Chrsp_1_172048	PF05843	Suppressor_of_forked_protein_(Suf)	IPR008847	Suppressor_of_forked	PF05843.17	Suf	Cleavage_stimulation_factor_subunit_77_OS=Arabidopsis_thaliana_OX=3702_GN=CSTF77_PE=1_SV=1	NA	NA	NA	NA	NA	NA	NA	NA	NA
Chrsp_1_172049	PF03407	Nucleotide-diphospho-sugar_transferase	IPR005069	Nucleotide-diphospho-sugar_transferase	PF03407.19	Nucleotid_trans	Arabinosyltransferase_XEG113_OS=Arabidopsis_thaliana_OX=3702_GN=XEG113_PE=2_SV=1	NucleotideNAdiphosphoNAsugar_transferase	NA	ko:K20784	NA	NA	NA	NA	NA	NA
Chrsp_1_172050	PF12400	STIMATE_family	IPR022127	Store-operated_calcium_entry_regulator_STIMATE/YPL162C	PF12400.11	STIMATE	Store-operated_calcium_entry_regulator_STIMATE_OS=Homo_sapiens_OX=9606_GN=STIMATE_PE=1_SV=1	NA	NA	NA	NA	NA	NA	NA	NA	NA
Chrsp_1_172052	PF05990	Alpha/beta_hydrolase_of_unknown_function_(DUF900)	IPR010297	Protein_of_unknown_function_DUF900,_hydrolase-like	PF02617.20	ClpS	ATP-dependent_Clp_protease_adapter_protein_ClpS_OS=Synechococcus_sp._(strain_CC9902)_OX=316279_GN=clpS_PE=3_SV=1	ATPNAdependent_Clp_protease_adaptor_protein_ClpS	NA	NA	NA	NA	NA	NA	NA	NA
Chrsp_1_172054	PF08393	Dynein_heavy_chain,_N-terminal_region_2	IPR013602	Dynein_heavy_chain,_linker	PF08393.16	DHC_N2	Dynein_gamma_chain,_flagellar_outer_arm_OS=Chlamydomonas_reinhardtii_OX=3055_GN=ODA2_PE=1_SV=1	Dynein_heavy_chain,_NNAterminal_region_1	NA	ko:K10408	AAA_5,AAA_6,AAA_7,AAA_8,AAA_9,DHC_N1,DHC_N2,Dynein_heavy,MT	NA	NA	NA	NA	NA
Chrsp_1_172058	PF13301	Protein_of_unknown_function_(DUF4079)	IPR025067	Protein_of_unknown_function_DUF4079	PF13301.9	DUF4079	NA	Protein_of_unknown_function_(DUF4079)	NA	NA	NA	NA	NA	NA	NA	NA
Chrsp_1_172060	PF13921	Myb-like_DNA-binding_domain	-	-	PF00249.34	Myb_DNA-binding	Transcription_factor_MYB73_OS=Arabidopsis_thaliana_OX=3702_GN=MYB73_PE=1_SV=1	SANT__SWI3,_ADA2,_NNACoR_and_TFIIIB''_DNANAbinding_domains	NA	ko:K09422	Myb_DNANAbinding	NA	NA	NA	NA	NA
Chrsp_1_172061	PF00504	Chlorophyll_A-B_binding_protein	IPR022796	Chlorophyll_A-B_binding_protein	PF00504.24	Chloroa_b-bind	NA	Chlorophyll_ANAB_binding_protein	NA	ko:K08907	Chloroa_bNAbind	NA	NA	NA	NA	NA
Chrsp_1_172063	PF01793	Glycolipid_2-alpha-mannosyltransferase	IPR002685	Glycosyl_transferase,_family_15	PF01793.19	Glyco_transf_15	Glycolipid_2-alpha-mannosyltransferase_2_OS=Candida_albicans_(strain_SC5314_/_ATCC_MYA-2876)_OX=237561_GN=MNT2_PE=3_SV=4	NA	NA	NA	NA	NA	NA	NA	NA	NA
Chrsp_1_172066	PF00400	WD_domain,_G-beta_repeat	IPR001680	WD40_repeat	PF00400.35	WD40	Vegetative_incompatibility_protein_HET-E-1_OS=Podospora_anserina_OX=2587412_GN=HET-E1_PE=4_SV=1	NA	NA	NA	NA	NA	NA	NA	NA	NA
Chrsp_1_172070	PF01055	Glycosyl_hydrolases_family_31	IPR000322	Glycoside_hydrolase_family_31	PF01055.29	Glyco_hydro_31	Alpha-xylosidase_OS=Saccharolobus_solfataricus_(strain_ATCC_35092_/_DSM_1617_/_JCM_11322_/_P2)_OX=273057_GN=xylS_PE=1_SV=1	Belongs_to_the_glycosyl_hydrolase_31_family	NA	NA	DUF4968,DUF5110,F5_F8_type_C,FIVAR,Glyco_hydro_31,NPCBM,NPCBM_assoc	NA	NA	NA	NA	NA
Chrsp_1_172071	PF12796	Ankyrin_repeats_(3_copies)	IPR002110	Ankyrin_repeat	PF12796.10	Ank_2	Cortactin-binding_protein_2_OS=Ornithorhynchus_anatinus_OX=9258_GN=CTTNBP2_PE=3_SV=1	NA	NA	NA	NA	NA	NA	NA	NA	NA
Chrsp_1_172072	PF00520	Ion_transport_protein	IPR005821	Ion_transport_domain	PF00520.34	Ion_trans	Potassium_voltage-gated_channel_subfamily_D_member_1_OS=Mus_musculus_OX=10090_GN=Kcnd1_PE=1_SV=1	NA	NA	NA	NA	NA	NA	NA	NA	NA
Chrsp_1_172073	PF00107	Zinc-binding_dehydrogenase	IPR013149	Alcohol_dehydrogenase-like,_C-terminal	PF01242.22	PTPS	D-guloside_3-dehydrogenase_OS=Escherichia_coli_(strain_K12)_OX=83333_GN=ycjQ_PE=1_SV=1	LNAthreonine_3NAdehydrogenase_activity	NA	NA	ADH_zinc_N	NA	NA	NA	NA	NA
Chrsp_1_172078	PF00622	SPRY_domain	IPR003877	SPRY_domain	PF00622.31	SPRY	Vacuolar_import_and_degradation_protein_30_OS=Saccharomyces_cerevisiae_(strain_ATCC_204508_/_S288c)_OX=559292_GN=VID30_PE=1_SV=1	NA	NA	NA	NA	NA	NA	NA	NA	NA
Chrsp_1_172079	PF01087	Galactose-1-phosphate_uridyl_transferase,_N-terminal_domain	IPR005849	Galactose-1-phosphate_uridyl_transferase,_N-terminal	PF01087.25	GalP_UDP_transf	ADP-glucose_phosphorylase_OS=Arabidopsis_thaliana_OX=3702_GN=At5g18200_PE=1_SV=1	UDPNAglucose:hexoseNA1NAphosphate_uridylyltransferase_activity	GO:0000166,GO:0003674,GO:0003824,GO:0004335,GO:0005488,GO:0005506,GO:0005534,GO:0005536,GO:0005575,GO:0005622,GO:0005623,GO:0005737,GO:0005794,GO:0005829,GO:0005975,GO:0005996,GO:0006011,GO:0006012,GO:0006082,GO:0006090,GO:0006091,GO:0006096,GO:0006139,GO:0006163,GO:0006164,GO:0006165,GO:0006258,GO:0006464,GO:0006486,GO:0006725,GO:0006732,GO:0006733,GO:0006753,GO:0006754,GO:0006757,GO:0006793,GO:0006796,GO:0006807,GO:0007610,GO:0007626,GO:0008108,GO:0008150,GO:0008152,GO:0008198,GO:0008270,GO:0008344,GO:0009056,GO:0009058,GO:0009059,GO:0009100,GO:0009101,GO:0009108,GO:0009117,GO:0009123,GO:0009124,GO:0009126,GO:0009127,GO:0009132,GO:0009135,GO:0009141,GO:0009142,GO:0009144,GO:0009145,GO:0009150,GO:0009152,GO:0009156,GO:0009161,GO:0009165,GO:0009166,GO:0009167,GO:0009168,GO:0009179,GO:0009185,GO:0009199,GO:0009201,GO:0009205,GO:0009206,GO:0009225,GO:0009226,GO:0009227,GO:0009259,GO:0009260,GO:0009987,GO:0010646,GO:0010647,GO:0012505,GO:0016052,GO:0016053,GO:0016301,GO:0016310,GO:0016740,GO:0016772,GO:0016773,GO:0016779,GO:0017076,GO:0017144,GO:0018130,GO:0019200,GO:0019318,GO:0019320,GO:0019359,GO:0019362,GO:0019363,GO:0019388,GO:0019438,GO:0019439,GO:0019538,GO:0019637,GO:0019693,GO:0019752,GO:0030246,GO:0030534,GO:0030554,GO:0032101,GO:0032103,GO:0032104,GO:0032106,GO:0032107,GO:0032109,GO:0032501,GO:0032553,GO:0032555,GO:0032559,GO:0032787,GO:0033499,GO:0033500,GO:0033501,GO:0034404,GO:0034641,GO:0034645,GO:0034654,GO:0034655,GO:0034656,GO:0036094,GO:0036211,GO:0042125,GO:0042592,GO:0042866,GO:0043167,GO:0043168,GO:0043169,GO:0043170,GO:0043226,GO:0043227,GO:0043229,GO:0043231,GO:0043412,GO:0043413,GO:0043436,GO:0043531,GO:0044237,GO:0044238,GO:0044248,GO:0044249,GO:0044260,GO:0044262,GO:0044267,GO:0044270,GO:0044271,GO:0044281,GO:0044282,GO:0044283,GO:0044424,GO:0044444,GO:0044464,GO:0046031,GO:0046034,GO:0046365,GO:0046390,GO:0046394,GO:0046434,GO:0046483,GO:0046496,GO:0046700,GO:0046835,GO:0046872,GO:0046914,GO:0046939,GO:0047345,GO:0048029,GO:0048518,GO:0048522,GO:0048583,GO:0048584,GO:0048878,GO:0050789,GO:0050794,GO:0051186,GO:0051188,GO:0052573,GO:0052574,GO:0055086,GO:0061615,GO:0061620,GO:0061622,GO:0061623,GO:0065007,GO:0065008,GO:0070085,GO:0070566,GO:0070569,GO:0071704,GO:0072330,GO:0072521,GO:0072522,GO:0072524,GO:0072525,GO:0080040,GO:0080134,GO:0080135,GO:0090407,GO:0097159,GO:0097367,GO:1901135,GO:1901136,GO:1901137,GO:1901265,GO:1901292,GO:1901293,GO:1901360,GO:1901361,GO:1901362,GO:1901363,GO:1901564,GO:1901566,GO:1901575,GO:1901576	ko:K00965	GalP_UDP_tr_C,GalP_UDP_transf	NA	NA	NA	NA	NA
Chrsp_1_172080	PF00658	Poly-adenylate_binding_protein,_unique_domain	IPR002004	Polyadenylate-binding_protein/Hyperplastic_disc_protein	PF00658.21	PABP	Polyadenylate-binding_protein_8_OS=Arabidopsis_thaliana_OX=3702_GN=PAB8_PE=1_SV=1	NA	NA	NA	NA	NA	NA	NA	NA	NA
Chrsp_1_172083	PF00787	PX_domain	IPR001683	Phox_homology	PF00787.27	PX	NA	NA	NA	NA	NA	NA	NA	NA	NA	NA
Chrsp_1_172085	PF13913	zinc-finger_of_a_C2HC-type	-	-	PF13913.9	zf-C2HC_2	NA	NA	NA	NA	NA	NA	NA	NA	NA	NA
Chrsp_1_172086	PF00270	DEAD/DEAH_box_helicase	IPR011545	DEAD/DEAH_box_helicase_domain	NA	NA	ATP-dependent_helicase_SGS1_OS=Saccharomyces_cerevisiae_(strain_ATCC_204508_/_S288c)_OX=559292_GN=SGS1_PE=1_SV=1	ATPNAdependent_DNA_helicase_RecQ	NA	ko:K03654	DEAD,HRDC,Helicase_C,RQC,RecQ_Zn_bind	NA	NA	NA	NA	NA
Chrsp_1_172087	PF03097	BRO1-like_domain	IPR004328	BRO1_domain	PF03097.21	BRO1	Apoptosis-linked_gene_2-interacting_protein_X_1_OS=Caenorhabditis_elegans_OX=6239_GN=alx-1_PE=2_SV=3	NA	NA	NA	NA	NA	NA	NA	NA	NA
Chrsp_1_172088	PF01490	Transmembrane_amino_acid_transporter_protein	IPR013057	Amino_acid_transporter,_transmembrane_domain	PF01490.21	Aa_trans	Putative_sodium-coupled_neutral_amino_acid_transporter_11_OS=Danio_rerio_OX=7955_GN=slc38a11_PE=2_SV=2	Transmembrane_amino_acid_transporter_protein	NA	NA	NA	NA	NA	NA	NA	NA
Chrsp_1_172090	PF10248	Myelodysplasia-myeloid_leukemia_factor_1-interacting_protein	IPR019376	Myeloid_leukemia_factor	PF10248.12	Mlf1IP	NA	NA	NA	NA	NA	NA	NA	NA	NA	NA
Chrsp_1_172091	PF04935	Surfeit_locus_protein_6	IPR029190	Ribosomal_RNA-processing_protein_14/surfeit_locus_protein_6,_C-terminal_domain	PF04935.15	SURF6	Ribosomal_RNA-processing_protein_14_OS=Saccharomyces_cerevisiae_(strain_ATCC_204508_/_S288c)_OX=559292_GN=RRP14_PE=1_SV=1	to_Saccharomyces_cerevisiae_RRP14_(YKL082C)	GO:0003674,GO:0003676,GO:0003677,GO:0003723,GO:0005488,GO:0005575,GO:0005622,GO:0005623,GO:0005634,GO:0005730,GO:0005737,GO:0005829,GO:0005840,GO:0008150,GO:0015934,GO:0022613,GO:0022625,GO:0022626,GO:0031974,GO:0031981,GO:0032991,GO:0042254,GO:0042273,GO:0042274,GO:0043226,GO:0043227,GO:0043228,GO:0043229,GO:0043231,GO:0043232,GO:0043233,GO:0044085,GO:0044391,GO:0044422,GO:0044424,GO:0044428,GO:0044444,GO:0044445,GO:0044446,GO:0044464,GO:0070013,GO:0071840,GO:0097159,GO:1901363,GO:1990904	NA	RRP14,SURF6	NA	NA	NA	NA	NA
Chrsp_1_172092	PF01067	Calpain_large_subunit,_domain_III	IPR022682	Peptidase_C2,_calpain,_large_subunit,_domain_III	PF00648.24	Peptidase_C2	Calpain-type_cysteine_protease_ADL1_OS=Oryza_sativa_subsp._japonica_OX=39947_GN=ADL1_PE=1_SV=1	calciumNAdependent_cysteineNAtype_endopeptidase_activity	NA	ko:K04740,ko:K08585	Calpain_III,Peptidase_C2	NA	NA	NA	NA	NA
Chrsp_1_172094	PF05602	Cleft_lip_and_palate_transmembrane_protein_1_(CLPTM1)	IPR008429	Cleft_lip_and_palate_transmembrane_1	PF05602.15	CLPTM1	CLPTM1-like_membrane_protein_cnrB_OS=Dictyostelium_discoideum_OX=44689_GN=cnrB_PE=3_SV=1	Cleft_lip_and_palate_transmembrane_protein_1_(CLPTM1)	NA	NA	CLPTM1	NA	NA	NA	NA	NA
Chrsp_1_172096	PF07177	Neuralized	IPR006573	Neuralized_homology_repeat_(NHR)_domain	PF07177.15	Neuralized	NA	NA	NA	NA	NA	NA	NA	NA	NA	NA
Chrsp_1_172098	NA	NA	NA	NA	NA	NA	Zinc_finger_ZZ-type_and_EF-hand_domain-containing_protein_1_OS=Homo_sapiens_OX=9606_GN=ZZEF1_PE=1_SV=6	NA	NA	NA	NA	NA	NA	NA	NA	NA
Chrsp_1_172100	PF01494	FAD_binding_domain	IPR002938	FAD-binding_domain	PF01494.22	FAD_binding_3	Kynurenine_3-monooxygenase_OS=Drosophila_willistoni_OX=7260_GN=cn_PE=3_SV=1	NA	NA	NA	NA	NA	NA	NA	NA	NA
Chrsp_1_172101	PF04969	CS_domain	IPR007052	CS_domain	PF04969.19	CS	NA	NA	NA	NA	NA	NA	NA	NA	NA	NA
Chrsp_1_172102	PF01269	Fibrillarin	IPR000692	rRNA_2'-O-methyltransferase_fibrillarin-like	PF01269.20	Fibrillarin	rRNA_2'-O-methyltransferase_fibrillarin_OS=Rattus_norvegicus_OX=10116_GN=Fbl_PE=1_SV=2	histoneNAglutamine_methyltransferase_activity	GO:0000154,GO:0000494,GO:0001085,GO:0001091,GO:0001094,GO:0001098,GO:0001099,GO:0001510,GO:0001650,GO:0001651,GO:0001652,GO:0003674,GO:0003676,GO:0003723,GO:0003729,GO:0003824,GO:0005488,GO:0005515,GO:0005575,GO:0005622,GO:0005623,GO:0005634,GO:0005654,GO:0005694,GO:0005730,GO:0005732,GO:0006139,GO:0006325,GO:0006364,GO:0006396,GO:0006403,GO:0006417,GO:0006464,GO:0006479,GO:0006725,GO:0006807,GO:0006996,GO:0008134,GO:0008150,GO:0008152,GO:0008168,GO:0008170,GO:0008173,GO:0008213,GO:0008276,GO:0008649,GO:0008757,GO:0009451,GO:0009889,GO:0009891,GO:0009893,GO:0009987,GO:0010467,GO:0010468,GO:0010556,GO:0010557,GO:0010604,GO:0010608,GO:0010628,GO:0015030,GO:0016043,GO:0016070,GO:0016072,GO:0016074,GO:0016569,GO:0016570,GO:0016571,GO:0016604,GO:0016740,GO:0016741,GO:0018364,GO:0019222,GO:0019538,GO:0019899,GO:0022613,GO:0030532,GO:0030684,GO:0030686,GO:0031123,GO:0031126,GO:0031167,GO:0031323,GO:0031325,GO:0031326,GO:0031328,GO:0031428,GO:0031974,GO:0031981,GO:0032040,GO:0032259,GO:0032268,GO:0032270,GO:0032991,GO:0033036,GO:0033967,GO:0034248,GO:0034250,GO:0034470,GO:0034641,GO:0034660,GO:0034963,GO:0036009,GO:0036211,GO:0042054,GO:0042254,GO:0043144,GO:0043170,GO:0043226,GO:0043227,GO:0043228,GO:0043229,GO:0043231,GO:0043232,GO:0043233,GO:0043412,GO:0043414,GO:0043628,GO:0044085,GO:0044237,GO:0044238,GO:0044260,GO:0044267,GO:0044422,GO:0044424,GO:0044428,GO:0044446,GO:0044451,GO:0044452,GO:0044464,GO:0045727,GO:0046483,GO:0048254,GO:0048518,GO:0048522,GO:0050789,GO:0050794,GO:0051117,GO:0051171,GO:0051173,GO:0051179,GO:0051246,GO:0051247,GO:0051276,GO:0060255,GO:0065007,GO:0070013,GO:0071704,GO:0071840,GO:0080090,GO:0090304,GO:0097159,GO:0120114,GO:0140096,GO:0140098,GO:0140102,GO:1901360,GO:1901363,GO:1901564,GO:1990258,GO:1990259,GO:1990904,GO:2000112	ko:K14563	Fibrillarin	NA	NA	NA	NA	NA
Chrsp_1_172105	PF00004	ATPase_family_associated_with_various_cellular_activities_(AAA)	IPR003959	ATPase,_AAA-type,_core	PF00004.32	AAA	Katanin_p60_ATPase-containing_subunit_A1_OS=Homo_sapiens_OX=9606_GN=KATNA1_PE=1_SV=1	microtubuleNAsevering_ATPase_activity	NA	NA	NA	NA	NA	NA	NA	NA
Chrsp_1_172106	PF01529	DHHC_palmitoyltransferase	IPR001594	Palmitoyltransferase,_DHHC_domain	PF01529.23	DHHC	Palmitoyltransferase_ZDHHC15B_OS=Danio_rerio_OX=7955_GN=zdhhc15b_PE=1_SV=1	proteinNAcysteine_SNApalmitoyltransferase_activity	NA	ko:K20028	DHHC	NA	NA	NA	NA	NA
Chrsp_1_172107	PF13202	EF_hand	IPR002048	EF-hand_domain	PF00036.35	EF-hand_1	NA	NA	NA	NA	NA	NA	NA	NA	NA	NA
Chrsp_1_172108	PF00249	Myb-like_DNA-binding_domain	IPR001005	SANT/Myb_domain	PF00249.34	Myb_DNA-binding	Transcription_factor_MYBC1_OS=Arabidopsis_thaliana_OX=3702_GN=MYBC1_PE=1_SV=1	transcription_factor	NA	NA	NA	NA	NA	NA	NA	NA
Chrsp_1_172111	PF07727	Reverse_transcriptase_(RNA-dependent_DNA_polymerase)	IPR013103	Reverse_transcriptase,_RNA-dependent_DNA_polymerase	PF07727.17	RVT_2	Retrovirus-related_Pol_polyprotein_from_transposon_RE1_OS=Arabidopsis_thaliana_OX=3702_GN=RE1_PE=2_SV=1	NA	NA	NA	NA	NA	NA	NA	NA	NA
Chrsp_1_172113	NA	NA	NA	NA	PF07727.17	RVT_2	NA	NA	NA	NA	NA	NA	NA	NA	NA	NA
Chrsp_1_172115	PF13499	EF-hand_domain_pair	IPR002048	EF-hand_domain	PF00036.35	EF-hand_1	Calmodulin_OS=Dictyostelium_discoideum_OX=44689_GN=calA_PE=1_SV=3	EFNAhand_domain	NA	ko:K02183	EFNAhand_1	NA	NA	NA	NA	NA
Chrsp_1_172117	PF17759	Phenylalanyl_tRNA_synthetase_beta_chain_CLM_domain	IPR041616	Phenylalanyl_tRNA_synthetase_beta_chain,_core_domain	PF17759.4	tRNA_synthFbeta	Phenylalanine--tRNA_ligase_beta_subunit_OS=Homo_sapiens_OX=9606_GN=FARSB_PE=1_SV=3	phenylalanineNAtRNA_ligase_activity	NA	NA	NA	NA	NA	NA	NA	NA
Chrsp_1_172118	PF16421	E2F_transcription_factor_CC-MB_domain	IPR032198	E2F_transcription_factor,_CC-MB_domain	PF16421.8	E2F_CC-MB	Transcription_factor_E2FA_OS=Arabidopsis_thaliana_OX=3702_GN=E2FA_PE=1_SV=1	protein_dimerization_activity	NA	NA	NA	NA	NA	NA	NA	NA
Chrsp_1_172119	PF00485	Phosphoribulokinase_/_Uridine_kinase_family	IPR006083	Phosphoribulokinase/uridine_kinase	PF00485.21	PRK	Uridine_kinase_OS=Thermus_thermophilus_(strain_ATCC_BAA-163_/_DSM_7039_/_HB27)_OX=262724_GN=udk_PE=3_SV=1	Phosphoribulokinase_uridine_kinase_family_protein	NA	ko:K00876	PRK	NA	NA	NA	NA	NA
Chrsp_1_172121	PF07714	Protein_tyrosine_and_serine/threonine_kinase	IPR001245	Serine-threonine/tyrosine-protein_kinase,_catalytic_domain	PF07714.20	PK_Tyr_Ser-Thr	Serine/threonine-protein_kinase_CTR1_OS=Arabidopsis_thaliana_OX=3702_GN=CTR1_PE=1_SV=1	Serine_threonineNAprotein_kinase	NA	NA	NA	NA	NA	NA	NA	NA
Chrsp_1_172122	PF03974	Ecotin	IPR005658	Proteinase_inhibitor_I11,_ecotin	PF03974.16	Ecotin	Ecotin_OS=Escherichia_coli_O157:H7_OX=83334_GN=eco_PE=3_SV=1	Oxidoreductase_family,_NADNAbinding_Rossmann_fold	NA	NA	GFO_IDH_MocA	NA	NA	NA	NA	NA
Chrsp_1_172125	PF12774	Hydrolytic_ATP_binding_site_of_dynein_motor_region	IPR035699	Dynein_heavy_chain,_hydrolytic_ATP-binding_dynein_motor_region	PF08385.15	DHC_N1	Dynein_gamma_chain,_flagellar_outer_arm_OS=Chlamydomonas_reinhardtii_OX=3055_GN=ODA2_PE=1_SV=1	dynein_light_chain_binding	NA	NA	NA	NA	NA	NA	NA	NA
Chrsp_1_172126	PF08079	Ribosomal_L30_N-terminal_domain	IPR012988	Ribosomal_protein_L30,_N-terminal	PF08079.15	Ribosomal_L30_N	60S_ribosomal_protein_L7-2_OS=Arabidopsis_thaliana_OX=3702_GN=RPL7B_PE=1_SV=1	maturation_of_LSUNArRNA_from_tricistronic_rRNA_transcript_(SSUNArRNA,_5.8S_rRNA,_LSUNArRNA)	NA	NA	NA	NA	NA	NA	NA	NA
Chrsp_1_172127	PF00817	impB/mucB/samB_family	IPR001126	UmuC_domain	PF00817.23	IMS	DNA_polymerase_IV_1_OS=Alkalihalobacillus_halodurans_(strain_ATCC_BAA-125_/_DSM_18197_/_FERM_7344_/_JCM_9153_/_C-125)_OX=272558_GN=dinB1_PE=3_SV=1	NA	NA	NA	NA	NA	NA	NA	NA	NA
Chrsp_1_172129	PF05992	SbmA/BacA-like_family	IPR009248	SbmA/BacA-like	PF05992.15	SbmA_BacA	Peptide_antibiotic_transporter_SbmA_OS=Escherichia_coli_O157:H7_OX=83334_GN=sbmA_PE=3_SV=1	SbmA/BacANAlike_family	NA	NA	SbmA_BacA	NA	NA	NA	NA	NA
