## Supplementary material for "Transportome remodeling of a symbiotic microalga inside a planktonic host": Tables_S1.xlsx (part 2 of 3)

### Sheet: Annotation Haptophytes (continued)
Merged annotation files of Haptophytes speices; Interproscan v60.92.0 - Hmmscan - blastp with diamond on Uniprot database (2022) - EggNog Mapper - TCDB
Chrsp_1_172130	PF13656	RNA_polymerase_Rpb3/Rpb11_dimerisation_domain	IPR009025	DNA-directed_RNA_polymerase,_RBP11-like_dimerisation_domain	PF13656.9	RNA_pol_L_2	DNA-directed_RNA_polymerases_I_and_III_subunit_RPAC2_OS=Xenopus_laevis_OX=8355_GN=polr1d_PE=3_SV=1	transcription_by_RNA_polymerase_I	GO:0000428,GO:0001501,GO:0003674,GO:0003824,GO:0003899,GO:0005575,GO:0005622,GO:0005623,GO:0005634,GO:0005654,GO:0005666,GO:0005730,GO:0005736,GO:0006139,GO:0006351,GO:0006360,GO:0006383,GO:0006399,GO:0006725,GO:0006807,GO:0007275,GO:0008150,GO:0008152,GO:0009058,GO:0009059,GO:0009304,GO:0009653,GO:0009790,GO:0009792,GO:0009887,GO:0009888,GO:0009987,GO:0010467,GO:0016070,GO:0016740,GO:0016772,GO:0016779,GO:0018130,GO:0019438,GO:0022613,GO:0030880,GO:0031974,GO:0031981,GO:0032501,GO:0032502,GO:0032774,GO:0032991,GO:0034062,GO:0034641,GO:0034645,GO:0034654,GO:0034660,GO:0042254,GO:0042797,GO:0043009,GO:0043170,GO:0043226,GO:0043227,GO:0043228,GO:0043229,GO:0043231,GO:0043232,GO:0043233,GO:0044085,GO:0044237,GO:0044238,GO:0044249,GO:0044260,GO:0044271,GO:0044422,GO:0044424,GO:0044428,GO:0044446,GO:0044451,GO:0044452,GO:0044464,GO:0046483,GO:0048513,GO:0048562,GO:0048568,GO:0048598,GO:0048701,GO:0048703,GO:0048704,GO:0048705,GO:0048706,GO:0048731,GO:0048856,GO:0051216,GO:0055029,GO:0061448,GO:0061695,GO:0070013,GO:0071704,GO:0071840,GO:0090304,GO:0097659,GO:0097747,GO:0098781,GO:0140098,GO:1901360,GO:1901362,GO:1901576,GO:1902494,GO:1904888,GO:1990234	ko:K03020,ko:K03027	RNA_pol_L_2	NA	NA	NA	NA	NA
Chrsp_1_172131	PF00106	short_chain_dehydrogenase	IPR002347	Short-chain_dehydrogenase/reductase_SDR	PF00106.28	adh_short	Retinol_dehydrogenase_14_OS=Mus_musculus_OX=10090_GN=Rdh14_PE=1_SV=1	oxidationNAreduction_process	NA	NA	adh_short	NA	NA	NA	NA	NA
Chrsp_1_172132	PF00867	XPG_I-region	IPR006086	XPG-I_domain	PF00752.20	XPG_N	Exonuclease_1_OS=Oryza_sativa_subsp._japonica_OX=39947_GN=EXO1_PE=2_SV=1	Xeroderma_pigmentosum_G_NNAregion	NA	ko:K10746	XPG_I,XPG_N	NA	NA	NA	NA	NA
Chrsp_1_172133	NA	NA	NA	NA	PF02985.25	HEAT	Maestro_heat-like_repeat-containing_protein_family_member_1_OS=Dictyostelium_discoideum_OX=44689_GN=mroh1_PE=4_SV=1	NA	NA	NA	NA	NA	NA	NA	NA	NA
Chrsp_1_172134	PF00125	Core_histone_H2A/H2B/H3/H4	IPR007125	Histone_H2A/H2B/H3	PF00125.27	Histone	Histone_H3.3a_OS=Lilium_longiflorum_OX=4690_GN=MPH3_PE=2_SV=3	Histone_H3	GO:0000070,GO:0000228,GO:0000278,GO:0000280,GO:0000775,GO:0000776,GO:0000779,GO:0000780,GO:0000785,GO:0000786,GO:0000790,GO:0000793,GO:0000794,GO:0000819,GO:0003674,GO:0003676,GO:0003677,GO:0003682,GO:0003690,GO:0005488,GO:0005575,GO:0005622,GO:0005623,GO:0005634,GO:0005694,GO:0005727,GO:0005729,GO:0006276,GO:0006323,GO:0006325,GO:0006333,GO:0006334,GO:0006996,GO:0007049,GO:0007059,GO:0007080,GO:0008150,GO:0008608,GO:0009987,GO:0016043,GO:0019237,GO:0022402,GO:0022607,GO:0030541,GO:0030543,GO:0031134,GO:0031490,GO:0031491,GO:0031492,GO:0031497,GO:0031974,GO:0031981,GO:0032991,GO:0032993,GO:0034506,GO:0034508,GO:0034622,GO:0034728,GO:0043226,GO:0043227,GO:0043228,GO:0043229,GO:0043231,GO:0043232,GO:0043233,GO:0043505,GO:0043565,GO:0043933,GO:0044085,GO:0044422,GO:0044424,GO:0044427,GO:0044428,GO:0044446,GO:0044454,GO:0044464,GO:0044815,GO:0044877,GO:0046821,GO:0048285,GO:0050000,GO:0051179,GO:0051234,GO:0051276,GO:0051303,GO:0051310,GO:0051315,GO:0051382,GO:0051383,GO:0051640,GO:0051641,GO:0051649,GO:0051656,GO:0061638,GO:0061641,GO:0065003,GO:0065004,GO:0070013,GO:0070925,GO:0071103,GO:0071824,GO:0071840,GO:0097159,GO:0098687,GO:0098813,GO:0140014,GO:1901363,GO:1903047,GO:1990758,GO:1990837	ko:K11253,ko:K11495	Histone	NA	NA	NA	NA	NA
Chrsp_1_172136	PF05047	Mitochondrial_ribosomal_protein_L51_/_S25_/_CI-B8_domain	IPR007741	Ribosomal_protein/NADH_dehydrogenase_domain	PF05047.19	L51_S25_CI-B8	NADH_dehydrogenase_[ubiquinone]_1_alpha_subcomplex_subunit_2_OS=Arabidopsis_thaliana_OX=3702_GN=At5g47890_PE=1_SV=1	mitochondrial_respiratory_chain_complex_I_assembly	GO:0003674,GO:0003824,GO:0003954,GO:0005575,GO:0005622,GO:0005623,GO:0005737,GO:0005739,GO:0005740,GO:0005743,GO:0005746,GO:0005747,GO:0006091,GO:0006119,GO:0006120,GO:0006139,GO:0006163,GO:0006725,GO:0006753,GO:0006793,GO:0006796,GO:0006807,GO:0006996,GO:0007005,GO:0008137,GO:0008150,GO:0008152,GO:0009117,GO:0009123,GO:0009126,GO:0009141,GO:0009144,GO:0009150,GO:0009161,GO:0009167,GO:0009199,GO:0009205,GO:0009259,GO:0009987,GO:0010257,GO:0015980,GO:0016020,GO:0016043,GO:0016310,GO:0016491,GO:0016651,GO:0016655,GO:0017144,GO:0019637,GO:0019693,GO:0019866,GO:0022607,GO:0022900,GO:0022904,GO:0030964,GO:0031090,GO:0031966,GO:0031967,GO:0031975,GO:0032981,GO:0032991,GO:0033108,GO:0034622,GO:0034641,GO:0042773,GO:0042775,GO:0043226,GO:0043227,GO:0043229,GO:0043231,GO:0043933,GO:0044085,GO:0044237,GO:0044238,GO:0044281,GO:0044422,GO:0044424,GO:0044425,GO:0044429,GO:0044444,GO:0044446,GO:0044455,GO:0044464,GO:0045271,GO:0045333,GO:0046034,GO:0046483,GO:0050136,GO:0055086,GO:0055114,GO:0065003,GO:0070469,GO:0071704,GO:0071840,GO:0072521,GO:0098796,GO:0098798,GO:0098800,GO:0098803,GO:1901135,GO:1901360,GO:1901564,GO:1902494,GO:1990204	ko:K03946	L51_S25_CINAB8	NA	NA	NA	NA	NA
Chrsp_1_172137	PF01896	DNA_primase_small_subunit	IPR002755	DNA_primase,_small_subunit	PF01896.22	DNA_primase_S	DNA_primase_small_subunit_OS=Homo_sapiens_OX=9606_GN=PRIM1_PE=1_SV=1	DNA_primase_activity	NA	NA	NA	NA	NA	NA	NA	NA
Chrsp_1_172138	PF00076	RNA_recognition_motif._(a.k.a._RRM,_RBD,_or_RNP_domain)	IPR000504	RNA_recognition_motif_domain	PF00076.25	RRM_1	Splicing_factor_3B_subunit_6_OS=Drosophila_melanogaster_OX=7227_GN=Sf3b6_PE=1_SV=1	RNA_splicing	GO:0000375,GO:0000377,GO:0000398,GO:0005575,GO:0005622,GO:0005623,GO:0005634,GO:0005654,GO:0005681,GO:0005684,GO:0005686,GO:0005689,GO:0006139,GO:0006396,GO:0006397,GO:0006725,GO:0006807,GO:0008150,GO:0008152,GO:0008380,GO:0009987,GO:0010467,GO:0016070,GO:0016071,GO:0030532,GO:0031974,GO:0031981,GO:0032991,GO:0034641,GO:0043170,GO:0043226,GO:0043227,GO:0043229,GO:0043231,GO:0043233,GO:0044237,GO:0044238,GO:0044422,GO:0044424,GO:0044428,GO:0044446,GO:0044464,GO:0046483,GO:0070013,GO:0071011,GO:0071013,GO:0071704,GO:0090304,GO:0097525,GO:0120114,GO:1901360,GO:1902494,GO:1990904	ko:K12833	RRM_1	NA	NA	NA	NA	NA
Chrsp_1_172139	PF13417	Glutathione_S-transferase,_N-terminal_domain	IPR004045	Glutathione_S-transferase,_N-terminal	PF13417.9	GST_N_3	Glutathione_S-transferase_GstB_OS=Shigella_flexneri_OX=623_GN=gstB_PE=3_SV=1	NA	NA	NA	NA	NA	NA	NA	NA	NA
Chrsp_1_172142	PF13306	BspA_type_Leucine_rich_repeat_region_(6_copies)	IPR026906	BspA_type_Leucine_rich_repeat_region	PF13306.9	LRR_5	Putative_surface_protein_bspA-like_OS=Trichomonas_vaginalis_OX=5722_GN=BSPAL1_PE=4_SV=1	NA	NA	NA	NA	NA	NA	NA	NA	NA
Chrsp_1_172143	PF07766	LETM1-like,_RBD	IPR033122	LETM1-like,_ribosome-binding_domain	PF07766.16	LETM1_RBD	Mitochondrial_proton/calcium_exchanger_protein_OS=Gallus_gallus_OX=9031_GN=LETM1_PE=2_SV=1	calcium_export_from_the_mitochondrion	NA	NA	NA	NA	NA	NA	NA	NA
Chrsp_1_172144	PF00294	pfkB_family_carbohydrate_kinase	IPR011611	Carbohydrate_kinase_PfkB	PF00294.27	PfkB	Fructokinase_OS=Vibrio_alginolyticus_OX=663_GN=scrK_PE=3_SV=1	carbohydrate_kinase_activity	NA	ko:K00847	PfkB	NA	NA	NA	NA	NA
Chrsp_1_172145	NA	NA	NA	NA	PF02985.25	HEAT	Serine/threonine-protein_phosphatase_2A_65_kDa_regulatory_subunit_A_beta_isoform_OS=Homo_sapiens_OX=9606_GN=PPP2R1B_PE=1_SV=3	meiotic_spindle_elongation	NA	NA	NA	NA	NA	NA	NA	NA
Chrsp_1_172148	PF13640	2OG-Fe(II)_oxygenase_superfamily	IPR044862	Prolyl_4-hydroxylase_alpha_subunit,_Fe(2+)_2OG_dioxygenase_domain	PF13640.9	2OG-FeII_Oxy_3	NA	Prolyl_4NAhydroxylase_alpha_subunit_homologues.	NA	NA	NA	NA	NA	NA	NA	NA
Chrsp_1_172149	PF09996	Uncharacterized_protein_conserved_in_bacteria_(DUF2237)	IPR018714	Protein_of_unknown_function_DUF2237	PF09996.12	DUF2237	NA	Uncharacterized_protein_conserved_in_bacteria_(DUF2237)	NA	NA	NA	NA	NA	NA	NA	NA
Chrsp_1_172150	PF13499	EF-hand_domain_pair	IPR002048	EF-hand_domain	PF00036.35	EF-hand_1	Guanylyl_cyclase-activating_protein_1_OS=Homo_sapiens_OX=9606_GN=GUCA1A_PE=1_SV=3	NA	NA	NA	NA	NA	NA	NA	NA	NA
Chrsp_1_172151	PF01055	Glycosyl_hydrolases_family_31	IPR000322	Glycoside_hydrolase_family_31	PF01055.29	Glyco_hydro_31	Neutral_alpha-glucosidase_AB_OS=Dictyostelium_discoideum_OX=44689_GN=modA_PE=3_SV=1	alphaNA1,3NAglucosidase_activity	NA	NA	NA	NA	NA	NA	NA	NA
Chrsp_1_172152	PF04515	Plasma-membrane_choline_transporter	IPR007603	Choline_transporter-like	PF04515.15	Choline_transpo	CTL-like_protein_DDB_G0274487_OS=Dictyostelium_discoideum_OX=44689_GN=DDB_G0274487_PE=3_SV=1	NA	NA	NA	NA	NA	NA	NA	NA	NA
Chrsp_1_172153	PF13202	EF_hand	IPR002048	EF-hand_domain	PF00085.23	Thioredoxin	Thioredoxin-like_1-1,_chloroplastic_OS=Oryza_sativa_subsp._japonica_OX=39947_GN=Os07g0684100_PE=2_SV=1	NA	NA	NA	NA	NA	NA	NA	NA	NA
Chrsp_1_172154	PF00365	Phosphofructokinase	IPR000023	Phosphofructokinase_domain	PF00365.23	PFK	ATP-dependent_6-phosphofructokinase_3_OS=Arabidopsis_thaliana_OX=3702_GN=PFK3_PE=1_SV=1	Catalyzes_the_phosphorylation_of_DNAfructose_6NAphosphate_to_fructose_1,6NAbisphosphate_by_ATP,_the_first_committing_step_of_glycolysis	NA	NA	NA	NA	NA	NA	NA	NA
Chrsp_1_172156	PF00225	Kinesin_motor_domain	IPR001752	Kinesin_motor_domain	PF00225.26	Kinesin	Kinesin-like_protein_Klp61F_OS=Drosophila_melanogaster_OX=7227_GN=Klp61F_PE=1_SV=2	Microtubule_binding	NA	ko:K10398	Kinesin,MFS_1	NA	NA	NA	NA	NA
Chrsp_1_172160	PF00108	Thiolase,_N-terminal_domain	IPR020616	Thiolase,_N-terminal	PF00108.26	Thiolase_N	3-ketoacyl-CoA_thiolase_OS=Bacillus_subtilis_(strain_168)_OX=224308_GN=fadA_PE=2_SV=1	acetylNACoA_CNAacyltransferase_activity	NA	ko:K07513,ko:K10527	3HCDH,3HCDH_N,ECH_1,Thiolase_C,Thiolase_N	NA	NA	NA	NA	NA
Chrsp_1_172162	NA	NA	NA	NA	NA	NA	Deoxynucleoside_triphosphate_triphosphohydrolase_SAMHD1_homolog_OS=Dictyostelium_discoideum_OX=44689_GN=DDB_G0272484_PE=3_SV=1	NA	NA	NA	NA	NA	NA	NA	NA	NA
Chrsp_1_172167	PF02485	Core-2/I-Branching_enzyme	IPR003406	Glycosyl_transferase,_family_14	PF02485.24	Branch	Xylosyltransferase_1_(Fragment)_OS=Rattus_norvegicus_OX=10116_GN=Xylt1_PE=2_SV=1	NA	NA	NA	NA	NA	NA	NA	NA	NA
Chrsp_1_172168	PF02825	WWE_domain	IPR004170	WWE_domain	PF02825.23	WWE	NA	NA	NA	NA	NA	NA	NA	NA	NA	NA
Chrsp_1_172169	PF13472	GDSL-like_Lipase/Acylhydrolase_family	IPR013830	SGNH_hydrolase-type_esterase_domain	PF13472.9	Lipase_GDSL_2	GDSL_esterase/lipase_At5g62930_OS=Arabidopsis_thaliana_OX=3702_GN=At5g62930_PE=2_SV=3	lipid_catabolic_process	NA	NA	Lipase_GDSL_2	NA	NA	NA	NA	NA
Chrsp_1_172171	PF01529	DHHC_palmitoyltransferase	IPR001594	Palmitoyltransferase,_DHHC_domain	PF01529.23	DHHC	Palmitoyltransferase_ZDHHC6_OS=Pongo_abelii_OX=9601_GN=ZDHHC6_PE=3_SV=1	NA	NA	NA	NA	NA	NA	NA	NA	NA
Chrsp_1_172173	PF13516	Leucine_Rich_repeat	IPR001611	Leucine-rich_repeat	PF13516.9	LRR_6	NLR_family_CARD_domain-containing_protein_3_OS=Homo_sapiens_OX=9606_GN=NLRC3_PE=1_SV=2	interleukinNA8_biosynthetic_process	NA	NA	LRR_6	NA	NA	NA	NA	NA
Chrsp_1_172174	PF02037	SAP_domain	IPR003034	SAP_domain	PF02037.30	SAP	NA	NA	NA	NA	NA	NA	NA	NA	NA	NA
Chrsp_1_172175	PF11976	Ubiquitin-2_like_Rad60_SUMO-like	IPR022617	Rad60/SUMO-like_domain	PF11976.11	Rad60-SLD	NA	NA	NA	NA	NA	NA	NA	NA	NA	NA
Chrsp_1_172176	PF13499	EF-hand_domain_pair	IPR002048	EF-hand_domain	PF13499.9	EF-hand_7	Calcium-dependent_protein_kinase_14_OS=Oryza_sativa_subsp._japonica_OX=39947_GN=CPK14_PE=3_SV=1	NA	NA	NA	NA	NA	NA	NA	NA	NA
Chrsp_1_172177	PF03496	ADP-ribosyltransferase_exoenzyme	IPR003540	ADP_ribosyltransferase	PF01129.21	ART	NA	interleukinNA8_biosynthetic_process	NA	NA	NA	NA	NA	NA	NA	NA
Chrsp_1_172178	NA	NA	NA	NA	NA	NA	NA	chloroplast_rRNA_processing	NA	NA	RAP	NA	NA	NA	NA	NA
Chrsp_1_172179	PF04133	Vacuolar_protein_sorting_55	IPR007262	Vps55/LEPROT	PF04133.17	Vps55	NA	NA	NA	NA	NA	NA	NA	NA	NA	NA
Chrsp_1_172180	NA	NA	NA	NA	NA	NA	Retrovirus-related_Pol_polyprotein_from_transposon_TNT_1-94_OS=Nicotiana_tabacum_OX=4097_PE=2_SV=1	NA	NA	NA	NA	NA	NA	NA	NA	NA
Chrsp_1_172182	PF11521	C-terminal_general_transcription_factor_TFIIE_alpha	IPR021600	Transcription_factor_TFIIE_alpha_subunit,_C-terminal	PF11521.11	TFIIE-A_C	General_transcription_factor_IIE_subunit_1_OS=Dictyostelium_discoideum_OX=44689_GN=gtf2e1-2_PE=3_SV=1	NA	NA	NA	NA	NA	NA	NA	NA	NA
Chrsp_1_172183	PF00072	Response_regulator_receiver_domain	IPR001789	Signal_transduction_response_regulator,_receiver_domain	PF02518.29	HATPase_c	Sensor_histidine_kinase_AruS_OS=Pseudomonas_aeruginosa_(strain_ATCC_15692_/_DSM_22644_/_CIP_104116_/_JCM_14847_/_LMG_12228_/_1C_/_PRS_101_/_PAO1)_OX=208964_GN=aruS_PE=3_SV=1	NA	NA	NA	NA	NA	NA	NA	NA	NA
Chrsp_1_172187	PF02961	Barrier_to_autointegration_factor	IPR004122	Barrier-_to-autointegration_factor,_BAF	PF02961.17	BAF	NA	NA	NA	NA	NA	NA	NA	NA	NA	NA
Chrsp_1_172188	PF03662	Glycosyl_hydrolase_family_79,_N-terminal_domain	IPR005199	Glycoside_hydrolase,_family_79	PF03662.17	Glyco_hydro_79n	Heparanase-like_protein_3_OS=Arabidopsis_thaliana_OX=3702_GN=At5g34940_PE=2_SV=2	NA	NA	NA	NA	NA	NA	NA	NA	NA
Chrsp_1_172191	NA	NA	NA	NA	NA	NA	NA	NA	NA	NA	CMD	NA	NA	NA	NA	NA
Chrsp_1_172192	PF00462	Glutaredoxin	IPR002109	Glutaredoxin	PF00291.28	PALP	Cysteine_synthase_OS=Staphylococcus_epidermidis_(strain_ATCC_12228_/_FDA_PCI_1200)_OX=176280_GN=cysK_PE=3_SV=1	protein_disulfide_oxidoreductase_activity	NA	NA	Glutaredoxin,PALP	NA	NA	NA	NA	NA
Chrsp_1_172193	PF10237	Probable_N6-adenine_methyltransferase	IPR041370	Methyltransferase_EEF1AKMT1/ZCCHC4	PF10237.12	N6-adenineMlase	NA	NA	NA	NA	NA	NA	NA	NA	NA	NA
Chrsp_1_172194	PF00069	Protein_kinase_domain	IPR000719	Protein_kinase_domain	PF00069.28	Pkinase	Probable_serine/threonine-protein_kinase_nek3_OS=Dictyostelium_discoideum_OX=44689_GN=nek3_PE=3_SV=1	protein_serine/threonine_kinase_activity	NA	NA	Pkinase	NA	NA	NA	NA	NA
Chrsp_1_172196	PF00069	Protein_kinase_domain	IPR000719	Protein_kinase_domain	PF00069.28	Pkinase	Calcium/calmodulin-dependent_protein_kinase_cmkB_OS=Emericella_nidulans_OX=162425_GN=cmkB_PE=1_SV=1	belongs_to_the_protein_kinase_superfamily	NA	NA	Pkinase	NA	NA	NA	NA	NA
Chrsp_1_172197	PF13833	EF-hand_domain_pair	IPR002048	EF-hand_domain	PF13405.9	EF-hand_6	NA	NA	NA	NA	NA	NA	NA	NA	NA	NA
Chrsp_1_172198	PF00300	Histidine_phosphatase_superfamily_(branch_1)	IPR013078	Histidine_phosphatase_superfamily,_clade-1	PF00300.25	His_Phos_1	NA	NA	NA	NA	NA	NA	NA	NA	NA	NA
Chrsp_1_172200	PF08238	Sel1_repeat	IPR006597	Sel1-like_repeat	PF04564.18	U-box	ERAD-associated_E3_ubiquitin-protein_ligase_component_HRD3B_OS=Arabidopsis_thaliana_OX=3702_GN=HRD3B_PE=3_SV=1	ERAD_pathway	NA	NA	NA	NA	NA	NA	NA	NA
Chrsp_1_172201	PF00856	SET_domain	IPR001214	SET_domain	NA	NA	NA	NA	NA	NA	NA	NA	NA	NA	NA	NA
Chrsp_1_172204	PF13521	AAA_domain	IPR038727	NadR/Ttd14,_AAA_domain	PF13521.9	AAA_28	TRPL_translocation_defect_protein_14_OS=Drosophila_melanogaster_OX=7227_GN=Ttd14_PE=1_SV=1	AAA_domain	NA	NA	AAA_28	NA	NA	NA	NA	NA
Chrsp_1_172209	PF00385	Chromo_(CHRromatin_Organisation_MOdifier)_domain	IPR023780	Chromo_domain	PF02037.30	SAP	NA	NA	NA	NA	NA	NA	NA	NA	NA	NA
Chrsp_1_172210	PF00069	Protein_kinase_domain	IPR000719	Protein_kinase_domain	PF00069.28	Pkinase	Ankyrin_repeat_and_protein_kinase_domain-containing_protein_1_OS=Mus_musculus_OX=10090_GN=Ankk1_PE=2_SV=1	protein_kinase_activity	NA	NA	NA	NA	NA	NA	NA	NA
Chrsp_1_172211	PF00175	Oxidoreductase_NAD-binding_domain	IPR001433	Oxidoreductase_FAD/NAD(P)-binding	PF00175.24	NAD_binding_1	Fruit_protein_pKIWI502_OS=Actinidia_deliciosa_OX=3627_GN=pKIWI502_PE=2_SV=1	Oxidoreductase_NADNAbinding_domain	NA	ko:K20784	NAD_binding_1	NA	NA	NA	NA	NA
Chrsp_1_172212	PF00385	Chromo_(CHRromatin_Organisation_MOdifier)_domain	IPR023780	Chromo_domain	PF02373.25	JmjC	Lysine-specific_demethylase_3A_OS=Mus_musculus_OX=10090_GN=Kdm3a_PE=1_SV=1	histone_demethylase_activity_(H3NAK9_specific)	NA	NA	NA	NA	NA	NA	NA	NA
Chrsp_1_172213	PF00752	XPG_N-terminal_domain	IPR006085	XPG,_N-terminal	PF00752.20	XPG_N	Exonuclease_1_OS=Danio_rerio_OX=7955_GN=exo1_PE=2_SV=1	5'NA3'_exodeoxyribonuclease_activity	NA	NA	NA	NA	NA	NA	NA	NA
Chrsp_1_172215	NA	NA	NA	NA	NA	NA	DNA_damage-binding_protein_CMR1_OS=Yarrowia_lipolytica_(strain_CLIB_122_/_E_150)_OX=284591_GN=YALI0F21747g_PE=3_SV=1	WD_repeatNAcontaining_protein	NA	NA	NA	NA	NA	NA	NA	NA
Chrsp_1_172221	PF01661	Macro_domain	IPR002589	Macro_domain	PF01661.24	Macro	Ganglioside-induced_differentiation-associated_protein_2_OS=Xenopus_tropicalis_OX=8364_PE=2_SV=1	response_to_retinoic_acid	GO:0001101,GO:0008150,GO:0010033,GO:0032526,GO:0033993,GO:0042221,GO:0050896,GO:1901700	NA	CRAL_TRIO_2,Macro	NA	NA	NA	NA	NA
Chrsp_1_172224	NA	NA	NA	NA	NA	NA	E3_ubiquitin-protein_ligase_CCNB1IP1_OS=Mus_musculus_OX=10090_GN=Ccnb1ip1_PE=1_SV=1	NA	NA	NA	NA	NA	NA	NA	NA	NA
Chrsp_1_172225	PF08311	Mad3/BUB1_homology_region_1	IPR013212	Mad3/Bub1_homology_region_1	PF08311.15	Mad3_BUB1_I	Mitotic_checkpoint_serine/threonine-protein_kinase_BUB1_beta_OS=Homo_sapiens_OX=9606_GN=BUB1B_PE=1_SV=3	Mitotic_spindle_checkpoint_protein_BUBR1	GO:0000003,GO:0000075,GO:0000228,GO:0000278,GO:0000280,GO:0000775,GO:0000776,GO:0000777,GO:0000778,GO:0000779,GO:0000780,GO:0000793,GO:0000794,GO:0000819,GO:0003674,GO:0003824,GO:0004672,GO:0005575,GO:0005622,GO:0005623,GO:0005634,GO:0005694,GO:0005737,GO:0005819,GO:0005828,GO:0005856,GO:0005874,GO:0005876,GO:0006464,GO:0006468,GO:0006793,GO:0006796,GO:0006807,GO:0006996,GO:0007049,GO:0007059,GO:0007062,GO:0007088,GO:0007093,GO:0007094,GO:0007135,GO:0007346,GO:0008150,GO:0008152,GO:0009987,GO:0010369,GO:0010564,GO:0010639,GO:0010948,GO:0010965,GO:0015630,GO:0016043,GO:0016301,GO:0016310,GO:0016740,GO:0016772,GO:0016773,GO:0019538,GO:0022402,GO:0022414,GO:0030071,GO:0031577,GO:0031974,GO:0031981,GO:0032991,GO:0033043,GO:0033044,GO:0033045,GO:0033046,GO:0033047,GO:0033048,GO:0036211,GO:0043170,GO:0043226,GO:0043227,GO:0043228,GO:0043229,GO:0043231,GO:0043232,GO:0043233,GO:0043412,GO:0044237,GO:0044238,GO:0044260,GO:0044267,GO:0044422,GO:0044424,GO:0044427,GO:0044428,GO:0044430,GO:0044446,GO:0044454,GO:0044464,GO:0045132,GO:0045144,GO:0045786,GO:0045839,GO:0045841,GO:0045930,GO:0048285,GO:0048519,GO:0048523,GO:0050789,GO:0050794,GO:0051128,GO:0051129,GO:0051177,GO:0051276,GO:0051321,GO:0051726,GO:0051754,GO:0051783,GO:0051784,GO:0051983,GO:0051985,GO:0061983,GO:0065007,GO:0070013,GO:0070192,GO:0070601,GO:0071173,GO:0071174,GO:0071704,GO:0071840,GO:0098687,GO:0098813,GO:0099080,GO:0099081,GO:0099512,GO:0099513,GO:0140013,GO:0140096,GO:1901564,GO:1901987,GO:1901988,GO:1901990,GO:1901991,GO:1902099,GO:1902100,GO:1903046,GO:1903047,GO:1905818,GO:1905819,GO:2000816,GO:2001251	ko:K02178	Mad3_BUB1_I	NA	NA	NA	NA	NA
Chrsp_1_172226	PF00248	Aldo/keto_reductase_family	IPR023210	NADP-dependent_oxidoreductase_domain	PF00248.24	Aldo_ket_red	Protein_tas_OS=Shigella_flexneri_OX=623_GN=tas_PE=3_SV=1	oxidoreductase_activity	NA	NA	NA	NA	NA	NA	NA	NA
Chrsp_1_172228	NA	NA	NA	NA	NA	NA	NA	Bacterial_transferase_hexapeptide_(six_repeats)	NA	NA	Hexapep	NA	NA	NA	NA	NA
Chrsp_1_172229	PF01699	Sodium/calcium_exchanger_protein	IPR004837	Sodium/calcium_exchanger_membrane_region	PF01699.27	Na_Ca_ex	Sodium/potassium/calcium_exchanger_3_OS=Homo_sapiens_OX=9606_GN=SLC24A3_PE=1_SV=4	Sodium_potassium_calcium_exchanger	NA	ko:K13751	Na_Ca_ex	NA	NA	NA	NA	NA
Chrsp_1_172230	PF00632	HECT-domain_(ubiquitin-transferase)	IPR000569	HECT_domain	PF00632.28	HECT	Probable_E3_ubiquitin-protein_ligase_HERC1_OS=Homo_sapiens_OX=9606_GN=HERC1_PE=1_SV=2	guanylNAnucleotide_exchange_factor_activity	NA	NA	NA	NA	NA	NA	NA	NA
Chrsp_1_172231	PF00397	WW_domain	IPR001202	WW_domain	PF00397.29	WW	NEDD4-like_E3_ubiquitin-protein_ligase_WWP1_OS=Homo_sapiens_OX=9606_GN=WWP1_PE=1_SV=1	NA	NA	NA	NA	NA	NA	NA	NA	NA
Chrsp_1_172232	PF00400	WD_domain,_G-beta_repeat	IPR001680	WD40_repeat	PF00400.35	WD40	Flagellar_WD_repeat-containing_protein_Pf20_OS=Chlamydomonas_reinhardtii_OX=3055_GN=PF20_PE=2_SV=1	WD_repeatNAcontaining_protein	NA	ko:K17985	WD40	NA	NA	NA	NA	NA
Chrsp_1_172233	PF03399	SAC3/GANP_family	IPR005062	SAC3/GANP/THP3,_conserved_domain	PF03399.19	SAC3_GANP	Germinal-center_associated_nuclear_protein_OS=Mus_musculus_OX=10090_GN=Mcm3ap_PE=1_SV=2	mRNA_transport	NA	NA	SAC3_GANP	NA	NA	NA	NA	NA
Chrsp_1_172234	PF00782	Dual_specificity_phosphatase,_catalytic_domain	IPR000340	Dual_specificity_phosphatase,_catalytic_domain	PF00782.23	DSPc	Dual_specificity_protein_phosphatase_1B_OS=Arabidopsis_thaliana_OX=3702_GN=DSPTP1B_PE=1_SV=1	protein_tyrosine/serine/threonine_phosphatase_activity	NA	NA	DSPc	NA	NA	NA	NA	NA
Chrsp_1_172235	PF13516	Leucine_Rich_repeat	IPR001611	Leucine-rich_repeat	PF13516.9	LRR_6	Ribonuclease_inhibitor_OS=Mus_musculus_OX=10090_GN=Rnh1_PE=1_SV=1	NA	NA	NA	NA	NA	NA	NA	NA	NA
Chrsp_1_172236	PF02254	TrkA-N_domain	IPR003148	Regulator_of_K+_conductance,_N-terminal	PF00999.24	Na_H_Exchanger	K(+)_efflux_antiporter_3,_chloroplastic_OS=Arabidopsis_thaliana_OX=3702_GN=KEA3_PE=1_SV=2	solute:proton_antiporter_activity	NA	NA	NA	NA	NA	NA	NA	NA
Chrsp_1_172237	PF00155	Aminotransferase_class_I_and_II	IPR004839	Aminotransferase,_class_I/classII	PF00155.24	Aminotran_1_2	Kynurenine/alpha-aminoadipate_aminotransferase,_mitochondrial_OS=Mus_musculus_OX=10090_GN=Aadat_PE=1_SV=1	2NAaminoadipate_transaminase_activity	NA	NA	NA	NA	NA	NA	NA	NA
Chrsp_1_172238	PF00441	Acyl-CoA_dehydrogenase,_C-terminal_domain	IPR009075	Acyl-CoA_dehydrogenase/oxidase_C-terminal	PF00441.27	Acyl-CoA_dh_1	Acyl-CoA_dehydrogenase_family_member_10_OS=Mus_musculus_OX=10090_GN=Acad10_PE=1_SV=1	veryNAlongNAchainNAacylNACoA_dehydrogenase_activity	NA	ko:K11729	AcylNACoA_dh_1,AcylNACoA_dh_M,AcylNACoA_dh_N	NA	NA	NA	NA	NA
Chrsp_1_172241	PF00071	Ras_family	IPR001806	Small_GTPase	PF00071.25	Ras	Ras-related_protein_Rab-11B_OS=Bos_taurus_OX=9913_GN=RAB11B_PE=2_SV=3	Rab_subfamily_of_small_GTPases	NA	ko:K07904	Ras	NA	NA	NA	NA	NA
Chrsp_1_172243	PF01129	NAD:arginine_ADP-ribosyltransferase	IPR000768	NAD:arginine_ADP-ribosyltransferase,_ART	PF13646.9	HEAT_2	A-kinase_anchor_protein_5_OS=Rattus_norvegicus_OX=10116_GN=Akap5_PE=1_SV=2	NAD+_ADPNAribosyltransferase_activity	NA	NA	NA	NA	NA	NA	NA	NA
Chrsp_1_172245	PF13499	EF-hand_domain_pair	IPR002048	EF-hand_domain	PF00036.35	EF-hand_1	Calcineurin_subunit_B_OS=Naegleria_gruberi_OX=5762_GN=CNB1_PE=3_SV=1	NA	NA	NA	NA	NA	NA	NA	NA	NA
Chrsp_1_172246	PF14938	Soluble_NSF_attachment_protein,_SNAP	-	-	PF14938.9	SNAP	Alpha-soluble_NSF_attachment_protein_2_OS=Arabidopsis_thaliana_OX=3702_GN=ASNAP2_PE=1_SV=1	AlphaNAsoluble_nsf_attachment_protein	NA	NA	NA	NA	NA	NA	NA	NA
Chrsp_1_172249	PF06220	U1_zinc_finger	IPR013085	U1-C,_C2H2-type_zinc_finger	PF06220.15	zf-U1	Zinc_finger_protein_ZOP1_OS=Arabidopsis_thaliana_OX=3702_GN=ZOP1_PE=1_SV=1	zinc_ion_binding	NA	NA	NA	NA	NA	NA	NA	NA
Chrsp_1_172250	PF01585	G-patch_domain	IPR000467	G-patch_domain	PF01585.26	G-patch	PIN2/TERF1-interacting_telomerase_inhibitor_1_OS=Mus_musculus_OX=10090_GN=Pinx1_PE=1_SV=2	telomerase_inhibitor_activity	GO:0000070,GO:0000228,GO:0000278,GO:0000280,GO:0000723,GO:0000775,GO:0000776,GO:0000781,GO:0000784,GO:0000819,GO:0003674,GO:0003676,GO:0003723,GO:0004857,GO:0005488,GO:0005575,GO:0005622,GO:0005623,GO:0005634,GO:0005694,GO:0005730,GO:0005819,GO:0005856,GO:0006139,GO:0006259,GO:0006278,GO:0006725,GO:0006807,GO:0006996,GO:0007004,GO:0007049,GO:0007059,GO:0007080,GO:0007346,GO:0008104,GO:0008150,GO:0008152,GO:0009058,GO:0009059,GO:0009889,GO:0009890,GO:0009892,GO:0009987,GO:0010389,GO:0010521,GO:0010556,GO:0010558,GO:0010564,GO:0010605,GO:0010639,GO:0010833,GO:0010948,GO:0010972,GO:0015630,GO:0016043,GO:0018130,GO:0019219,GO:0019222,GO:0019438,GO:0022402,GO:0030234,GO:0031323,GO:0031324,GO:0031326,GO:0031327,GO:0031396,GO:0031397,GO:0031399,GO:0031400,GO:0031647,GO:0031974,GO:0031981,GO:0032200,GO:0032204,GO:0032205,GO:0032210,GO:0032211,GO:0032268,GO:0032269,GO:0032879,GO:0032880,GO:0032991,GO:0033036,GO:0033043,GO:0033044,GO:0033365,GO:0034502,GO:0034504,GO:0034613,GO:0034641,GO:0034645,GO:0034654,GO:0042592,GO:0043086,GO:0043170,GO:0043226,GO:0043227,GO:0043228,GO:0043229,GO:0043231,GO:0043232,GO:0043233,GO:0043388,GO:0044092,GO:0044093,GO:0044237,GO:0044238,GO:0044249,GO:0044260,GO:0044271,GO:0044422,GO:0044424,GO:0044427,GO:0044428,GO:0044430,GO:0044446,GO:0044454,GO:0044464,GO:0044877,GO:0045786,GO:0045930,GO:0045934,GO:0046483,GO:0048285,GO:0048518,GO:0048519,GO:0048523,GO:0050000,GO:0050789,GO:0050790,GO:0050794,GO:0051052,GO:0051053,GO:0051098,GO:0051099,GO:0051101,GO:0051128,GO:0051129,GO:0051171,GO:0051172,GO:0051179,GO:0051234,GO:0051246,GO:0051248,GO:0051276,GO:0051303,GO:0051310,GO:0051338,GO:0051348,GO:0051640,GO:0051641,GO:0051649,GO:0051656,GO:0051726,GO:0051972,GO:0051974,GO:0060249,GO:0060255,GO:0060341,GO:0065007,GO:0065008,GO:0065009,GO:0070013,GO:0070034,GO:0070198,GO:0070727,GO:0071704,GO:0071840,GO:0071897,GO:0080090,GO:0090304,GO:0097159,GO:0098687,GO:0098772,GO:0098813,GO:0140014,GO:1900180,GO:1900182,GO:1901360,GO:1901362,GO:1901363,GO:1901576,GO:1901987,GO:1901988,GO:1901990,GO:1901991,GO:1902570,GO:1902749,GO:1902750,GO:1903047,GO:1903320,GO:1903321,GO:1903827,GO:1903829,GO:1904356,GO:1904357,GO:1904742,GO:1904744,GO:1904749,GO:1904751,GO:2000112,GO:2000113,GO:2000278,GO:2000279,GO:2001251	ko:K11135	DAGK_cat,GNApatch	NA	NA	NA	NA	NA
Chrsp_1_172251	PF00645	Poly(ADP-ribose)_polymerase_and_DNA-Ligase_Zn-finger_region	IPR001510	Zinc_finger,_PARP-type	PF00645.21	zf-PARP	Putative_NAD(+)--arginine_ADP-ribosyltransferase_Mav_OS=Mycobacterium_avium_(strain_104)_OX=243243_GN=MAV_4644_PE=3_SV=1	NAD+_ADPNAribosyltransferase_activity	NA	NA	NA	NA	NA	NA	NA	NA
Chrsp_1_172253	PF16095	C-terminal_of_Roc,_COR,_domain	IPR032171	C-terminal_of_Roc_(COR)_domain	PF16095.8	COR	NA	NA	NA	NA	NA	NA	NA	NA	NA	NA
Chrsp_1_172255	PF13516	Leucine_Rich_repeat	IPR001611	Leucine-rich_repeat	PF13516.9	LRR_6	NLR_family_CARD_domain-containing_protein_3_OS=Homo_sapiens_OX=9606_GN=NLRC3_PE=1_SV=2	interleukinNA8_biosynthetic_process	NA	NA	NA	NA	NA	NA	NA	NA
Chrsp_1_172256	PF00076	RNA_recognition_motif._(a.k.a._RRM,_RBD,_or_RNP_domain)	IPR000504	RNA_recognition_motif_domain	PF00076.25	RRM_1	Cleavage_stimulation_factor_subunit_2_OS=Bos_taurus_OX=9913_GN=CSTF2_PE=2_SV=1	RNA_recognition_motif	GO:0005575,GO:0005622,GO:0005623,GO:0005737,GO:0009507,GO:0009536,GO:0043226,GO:0043227,GO:0043229,GO:0043231,GO:0044424,GO:0044444,GO:0044464	ko:K11294	RRM_1	NA	NA	NA	NA	NA
Chrsp_1_172257	PF13202	EF_hand	IPR002048	EF-hand_domain	PF00036.35	EF-hand_1	Chaperone_protein_DnaJ_OS=Chlorobaculum_tepidum_(strain_ATCC_49652_/_DSM_12025_/_NBRC_103806_/_TLS)_OX=194439_GN=dnaJ_PE=3_SV=1	NA	NA	NA	NA	NA	NA	NA	NA	NA
Chrsp_1_172261	PF00225	Kinesin_motor_domain	IPR001752	Kinesin_motor_domain	PF00225.26	Kinesin	Diatom_spindle_kinesin-1_OS=Cylindrotheca_fusiformis_OX=2853_GN=DSK1_PE=2_SV=1	Belongs_to_the_TRAFAC_class_myosinNAkinesin_ATPase_superfamily._Kinesin_family	NA	ko:K10393	Kinesin	NA	NA	NA	NA	NA
Chrsp_1_172262	PF00658	Poly-adenylate_binding_protein,_unique_domain	IPR002004	Polyadenylate-binding_protein/Hyperplastic_disc_protein	PF00658.21	PABP	NA	NA	NA	NA	NA	NA	NA	NA	NA	NA
Chrsp_1_172265	PF13640	2OG-Fe(II)_oxygenase_superfamily	IPR044862	Prolyl_4-hydroxylase_alpha_subunit,_Fe(2+)_2OG_dioxygenase_domain	PF13640.9	2OG-FeII_Oxy_3	Prolyl_hydroxylase_EGLN2_OS=Rattus_norvegicus_OX=10116_GN=Egln2_PE=1_SV=1	NA	NA	NA	NA	NA	NA	NA	NA	NA
Chrsp_1_172266	PF12756	C2H2_type_zinc-finger_(2_copies)	IPR041661	ZN622/Rei1/Reh1,_zinc_finger_C2H2-type	PF12756.10	zf-C2H2_2	Zinc_finger_protein_622_OS=Mus_musculus_OX=10090_GN=Znf622_PE=1_SV=1	ribosomal_large_subunit_biogenesis	NA	ko:K14816	zfNAC2H2_2,zfNAC2H2_jaz	NA	NA	NA	NA	NA
Chrsp_1_172269	PF00650	CRAL/TRIO_domain	IPR001251	CRAL-TRIO_lipid_binding_domain	PF00650.23	CRAL_TRIO	Protein_real-time_OS=Aedes_aegypti_OX=7159_GN=retm_PE=3_SV=1	NA	NA	NA	NA	NA	NA	NA	NA	NA
Chrsp_1_172271	PF10396	GTP-binding_protein_TrmE_N-terminus	IPR018948	GTP-binding_protein_TrmE,_N-terminal	PF12631.10	MnmE_helical	tRNA_modification_GTPase_GTPBP3,_mitochondrial_OS=Homo_sapiens_OX=9606_GN=GTPBP3_PE=1_SV=2	GTP_binding	NA	NA	NA	NA	NA	NA	NA	NA
Chrsp_1_172272	PF00169	PH_domain	IPR001849	Pleckstrin_homology_domain	PF00169.32	PH	NA	NA	NA	NA	NA	NA	NA	NA	NA	NA
Chrsp_1_172273	PF07714	Protein_tyrosine_and_serine/threonine_kinase	IPR001245	Serine-threonine/tyrosine-protein_kinase,_catalytic_domain	PF07714.20	PK_Tyr_Ser-Thr	Probable_protein_phosphatase_2C_15_OS=Arabidopsis_thaliana_OX=3702_GN=At1g68410_PE=2_SV=1	protein_kinase_activity	NA	NA	NA	NA	NA	NA	NA	NA
Chrsp_1_172274	PF00092	von_Willebrand_factor_type_A_domain	IPR002035	von_Willebrand_factor,_type_A	PF00092.31	VWA	Calcium-activated_chloride_channel_regulator_1_OS=Bos_taurus_OX=9913_PE=1_SV=1	NA	NA	NA	NA	NA	NA	NA	NA	NA
Chrsp_1_172275	PF13516	Leucine_Rich_repeat	IPR001611	Leucine-rich_repeat	PF13516.9	LRR_6	Protein_NLRC3_OS=Mus_musculus_OX=10090_GN=Nlrc3_PE=1_SV=2	NA	NA	NA	NA	NA	NA	NA	NA	NA
Chrsp_1_172277	NA	NA	NA	NA	NA	NA	Glutathione_peroxidase_1_OS=Helianthus_annuus_OX=4232_GN=GPXHA-1_PE=2_SV=1	NA	NA	NA	NA	NA	NA	NA	NA	NA
Chrsp_1_172278	PF00566	Rab-GTPase-TBC_domain	IPR000195	Rab-GAP-TBC_domain	PF00566.21	RabGAP-TBC	TBC1_domain_family_member_2A_OS=Mus_musculus_OX=10090_GN=Tbc1d2_PE=2_SV=1	activation_of_GTPase_activity	NA	NA	NA	NA	NA	NA	NA	NA
Chrsp_1_172279	PF00069	Protein_kinase_domain	IPR000719	Protein_kinase_domain	PF00069.28	Pkinase	Probable_serine/threonine-protein_kinase_dyrk2_OS=Dictyostelium_discoideum_OX=44689_GN=dyrk2_PE=3_SV=1	Protein_kinase_domain	NA	NA	CH_2,Pkinase	NA	NA	NA	NA	NA
Chrsp_1_172280	PF17137	Domain_of_unknown_function_(DUF5110)	IPR033403	Domain_of_unknown_function_DUF5110	PF01055.29	Glyco_hydro_31	Neutral_alpha-glucosidase_C_OS=Homo_sapiens_OX=9606_GN=GANC_PE=2_SV=3	alphaNA1,3NAglucosidase_activity	NA	NA	DUF5110,Glyco_hydro_31	NA	NA	NA	NA	NA
Chrsp_1_172281	PF18111	Retinitis_pigmentosa_G-protein_regulator_interacting_C-terminal	IPR041091	RPGRIP1,_C-terminal	PF18111.4	RPGR1_C	NA	NA	NA	NA	NA	NA	NA	NA	NA	NA
Chrsp_1_172284	PF13921	Myb-like_DNA-binding_domain	-	-	PF00249.34	Myb_DNA-binding	Transcriptional_activator_Myb_OS=Homo_sapiens_OX=9606_GN=MYB_PE=1_SV=2	RNA_polymerase_II_transcription_regulator_recruiting_activity	NA	NA	NA	NA	NA	NA	NA	NA
Chrsp_1_172285	PF09585	Conserved_hypothetical_protein_(Lin0512_fam)	IPR011719	Conserved_hypothetical_protein_CHP02058	PF09585.13	Lin0512_fam	NA	Conserved_hypothetical_protein_(Lin0512_fam)	NA	NA	Lin0512_fam	NA	NA	NA	NA	NA
Chrsp_1_172287	PF08238	Sel1_repeat	IPR006597	Sel1-like_repeat	PF08238.15	Sel1	ERAD-associated_E3_ubiquitin-protein_ligase_component_HRD3A_OS=Arabidopsis_thaliana_OX=3702_GN=HRD3A_PE=1_SV=1	NA	NA	NA	NA	NA	NA	NA	NA	NA
Chrsp_1_172288	PF03151	Triose-phosphate_Transporter_family	IPR004853	Sugar_phosphate_transporter_domain	PF03151.19	TPT	Phosphoenolpyruvate/phosphate_translocator_3,_chloroplastic_OS=Oryza_sativa_subsp._japonica_OX=39947_GN=PPT3_PE=2_SV=1	carbohydrate_transport	NA	NA	NA	NA	NA	NA	NA	NA
Chrsp_1_172289	PF12796	Ankyrin_repeats_(3_copies)	IPR002110	Ankyrin_repeat	PF12796.10	Ank_2	Ankyrin-1_OS=Mus_musculus_OX=10090_GN=Ank1_PE=1_SV=2	NA	NA	NA	NA	NA	NA	NA	NA	NA
Chrsp_1_172290	PF13516	Leucine_Rich_repeat	IPR001611	Leucine-rich_repeat	PF13516.9	LRR_6	NLR_family_CARD_domain-containing_protein_3_OS=Homo_sapiens_OX=9606_GN=NLRC3_PE=1_SV=2	NA	NA	NA	NA	NA	NA	NA	NA	NA
Chrsp_1_172291	NA	NA	NA	NA	PF12894.10	ANAPC4_WD40	U3_small_nucleolar_RNA-associated_protein_21_homolog_OS=Schizosaccharomyces_pombe_(strain_972_/_ATCC_24843)_OX=284812_GN=SPCC1672.07_PE=3_SV=1	rRNA_processing	GO:0005575,GO:0005622,GO:0005623,GO:0005634,GO:0005654,GO:0005730,GO:0006139,GO:0006364,GO:0006396,GO:0006725,GO:0006807,GO:0008150,GO:0008152,GO:0009987,GO:0010467,GO:0016070,GO:0016072,GO:0022613,GO:0030684,GO:0030686,GO:0031974,GO:0031981,GO:0032040,GO:0032991,GO:0034388,GO:0034470,GO:0034641,GO:0034660,GO:0042254,GO:0042274,GO:0043170,GO:0043226,GO:0043227,GO:0043228,GO:0043229,GO:0043231,GO:0043232,GO:0043233,GO:0044085,GO:0044237,GO:0044238,GO:0044422,GO:0044424,GO:0044428,GO:0044446,GO:0044452,GO:0044464,GO:0046483,GO:0070013,GO:0071704,GO:0071840,GO:0090304,GO:1901360,GO:1990904	ko:K14554,ko:K16353	ANAPC4_WD40,Utp21,WD40	NA	NA	NA	NA	NA
Chrsp_1_172292	PF11717	RNA_binding_activity-knot_of_a_chromodomain	IPR025995	RNA_binding_activity-knot_of_a_chromodomain	PF11717.11	Tudor-knot	NA	NA	NA	NA	NA	NA	NA	NA	NA	NA
Chrsp_1_172294	PF10239	Protein_of_unknown_function_(DUF2465)	IPR018797	FAM98	PF10239.12	DUF2465	Protein_FAM98B_OS=Mus_musculus_OX=10090_GN=Fam98b_PE=1_SV=1	Family_with_sequence_similarity_98_member_B	GO:0003674,GO:0003676,GO:0003723,GO:0003824,GO:0005488,GO:0005515,GO:0005575,GO:0005622,GO:0005623,GO:0005634,GO:0005654,GO:0005737,GO:0006464,GO:0006479,GO:0006807,GO:0008150,GO:0008152,GO:0008168,GO:0008213,GO:0008276,GO:0008284,GO:0009893,GO:0009987,GO:0010468,GO:0010604,GO:0010628,GO:0016740,GO:0016741,GO:0019222,GO:0019538,GO:0031974,GO:0031981,GO:0032259,GO:0032991,GO:0036211,GO:0042127,GO:0042802,GO:0043170,GO:0043226,GO:0043227,GO:0043229,GO:0043231,GO:0043233,GO:0043412,GO:0043414,GO:0044237,GO:0044238,GO:0044260,GO:0044267,GO:0044422,GO:0044424,GO:0044428,GO:0044446,GO:0044464,GO:0048518,GO:0048522,GO:0050789,GO:0050794,GO:0060255,GO:0065007,GO:0070013,GO:0071704,GO:0072669,GO:0097159,GO:0140096,GO:1901363,GO:1901564	ko:K15434	DUF2465	NA	NA	NA	NA	NA
Chrsp_1_172295	PF03786	D-mannonate_dehydratase_(UxuA)	IPR004628	Mannonate_dehydratase	PF03786.16	UxuA	Mannonate_dehydratase_OS=Flavobacterium_johnsoniae_(strain_ATCC_17061_/_DSM_2064_/_JCM_8514_/_NBRC_14942_/_NCIMB_11054_/_UW101)_OX=376686_GN=uxuA_PE=3_SV=1	Catalyzes_the_dehydration_of_DNAmannonate	NA	ko:K01686	UxuA	NA	NA	NA	NA	NA
Chrsp_1_172297	PF08911	NUP50_(Nucleoporin_50_kDa)	IPR015007	Nuclear_pore_complex,_NUP2/50/61	PF08911.14	NUP50	NA	NA	NA	NA	NA	NA	NA	NA	NA	NA
Chrsp_1_172300	PF13621	Cupin-like_domain	IPR041667	Cupin-like_domain_8	PF13621.9	Cupin_8	Bifunctional_peptidase_and_(3S)-lysyl_hydroxylase_JMJD7_OS=Homo_sapiens_OX=9606_GN=JMJD7_PE=1_SV=1	NA	NA	NA	NA	NA	NA	NA	NA	NA
Chrsp_1_172303	PF08238	Sel1_repeat	IPR006597	Sel1-like_repeat	PF08238.15	Sel1	ERAD-associated_E3_ubiquitin-protein_ligase_component_HRD3A_OS=Arabidopsis_thaliana_OX=3702_GN=HRD3A_PE=1_SV=1	NA	NA	NA	NA	NA	NA	NA	NA	NA
Chrsp_1_172305	PF13499	EF-hand_domain_pair	IPR002048	EF-hand_domain	PF00036.35	EF-hand_1	Calcium-dependent_protein_kinase_31_OS=Arabidopsis_thaliana_OX=3702_GN=CPK31_PE=2_SV=2	NA	NA	NA	NA	NA	NA	NA	NA	NA
Chrsp_1_172306	PF07714	Protein_tyrosine_and_serine/threonine_kinase	IPR001245	Serine-threonine/tyrosine-protein_kinase,_catalytic_domain	PF00069.28	Pkinase	Serine/threonine-protein_kinase_CTR1_OS=Arabidopsis_thaliana_OX=3702_GN=CTR1_PE=1_SV=1	NA	NA	NA	NA	NA	NA	NA	NA	NA
Chrsp_1_172307	NA	NA	NA	NA	NA	NA	Armadillo_repeat-containing_protein_3_OS=Mus_musculus_OX=10090_GN=Armc3_PE=1_SV=1	NA	NA	NA	NA	NA	NA	NA	NA	NA
Chrsp_1_172308	PF00609	Diacylglycerol_kinase_accessory_domain	IPR000756	Diacylglycerol_kinase,_accessory_domain	PF00609.22	DAGK_acc	Diacylglycerol_kinase_1_OS=Arabidopsis_thaliana_OX=3702_GN=DGK1_PE=1_SV=2	protein_kinase_CNAactivating_GNAprotein_coupled_receptor_signaling_pathway	NA	ko:K00901	C1_1,DAGK_acc,DAGK_cat,DAG_kinase_N,DYW_deaminase,PPR	NA	NA	NA	NA	NA
Chrsp_1_172309	PF00120	Glutamine_synthetase,_catalytic_domain	IPR008146	Glutamine_synthetase,_catalytic_domain	PF12437.11	GSIII_N	Type-3_glutamine_synthetase_OS=Dictyostelium_discoideum_OX=44689_GN=glnA3_PE=1_SV=1	Glutamine_synthetase_type_III_N_terminal	NA	NA	NA	NA	NA	NA	NA	NA
Chrsp_1_172311	PF13671	AAA_domain	-	-	PF13671.9	AAA_33	NA	NA	NA	NA	NA	NA	NA	NA	NA	NA
Chrsp_1_172312	PF13639	Ring_finger_domain	IPR001841	Zinc_finger,_RING-type	PF13639.9	zf-RING_2	NA	NA	NA	NA	NA	NA	NA	NA	NA	NA
Chrsp_1_172313	PF01386	Ribosomal_L25p_family	IPR029751	Ribosomal_protein_L25	PF01386.22	Ribosomal_L25p	50S_ribosomal_protein_L25_OS=Bordetella_avium_(strain_197N)_OX=360910_GN=rplY_PE=3_SV=1	NA	NA	NA	NA	NA	NA	NA	NA	NA
Chrsp_1_172314	NA	NA	NA	NA	NA	NA	NA	Endonuclease_exonuclease_phosphatase._Source_PGD	NA	NA	NA	NA	NA	NA	NA	NA
Chrsp_1_172315	NA	NA	NA	NA	NA	NA	NA	Ubiquitin_homologues	NA	NA	ubiquitin	NA	NA	NA	NA	NA
Chrsp_1_172317	PF04893	Yip1_domain	IPR006977	Yip1_domain	PF04893.20	Yip1	Protein_YIPF6_homolog_OS=Dictyostelium_discoideum_OX=44689_GN=yipf6_PE=3_SV=2	intestinal_epithelial_cell_development	NA	NA	NA	NA	NA	NA	NA	NA
Chrsp_1_172319	NA	NA	NA	NA	PF16492.8	Cadherin_C_2	NA	NA	NA	NA	NA	NA	NA	NA	NA	NA
Chrsp_1_172321	NA	NA	NA	NA	NA	NA	NA	2FeNA2S_ironNAsulfur_cluster_binding_domain	GO:0005575,GO:0005622,GO:0005623,GO:0005737,GO:0006091,GO:0008150,GO:0008152,GO:0009507,GO:0009534,GO:0009535,GO:0009536,GO:0009579,GO:0009767,GO:0009773,GO:0009987,GO:0010598,GO:0015979,GO:0016020,GO:0019684,GO:0022900,GO:0031976,GO:0031984,GO:0032991,GO:0034357,GO:0042651,GO:0043226,GO:0043227,GO:0043229,GO:0043231,GO:0044237,GO:0044422,GO:0044424,GO:0044425,GO:0044434,GO:0044435,GO:0044436,GO:0044444,GO:0044446,GO:0044464,GO:0055035,GO:0055114,GO:0098796	NA	Fer2	NA	NA	NA	NA	NA
Chrsp_1_172323	PF00233	3'5'-cyclic_nucleotide_phosphodiesterase	IPR002073	3'5'-cyclic_nucleotide_phosphodiesterase,_catalytic_domain	PF00233.22	PDEase_I	Probable_3',5'-cyclic_phosphodiesterase_pde-4_OS=Caenorhabditis_elegans_OX=6239_GN=pde-4_PE=2_SV=2	3',5'NAcyclicNAnucleotide_phosphodiesterase_activity	NA	ko:K13293,ko:K18436	PDEase_I	NA	NA	NA	NA	NA
Chrsp_1_172325	PF03561	Allantoicase_repeat	IPR015908	Allantoicase_domain	PF03561.18	Allantoicase	Allantoicase_OS=Xenopus_laevis_OX=8355_GN=allc_PE=2_SV=1	allantoicase_activity	NA	NA	NA	NA	NA	NA	NA	NA
Chrsp_1_172326	PF00153	Mitochondrial_carrier_protein	IPR018108	Mitochondrial_substrate/solute_carrier	PF00153.30	Mito_carr	Mitochondrial_uncoupling_protein_3_OS=Arabidopsis_thaliana_OX=3702_GN=PUMP3_PE=2_SV=1	oxidative_phosphorylation_uncoupler_activity	NA	NA	NA	NA	NA	NA	NA	NA
Chrsp_1_172327	PF07690	Major_Facilitator_Superfamily	IPR011701	Major_facilitator_superfamily	PF07690.19	MFS_1	NA	Major_Facilitator_Superfamily	NA	NA	MFS_1	NA	NA	NA	NA	NA
Chrsp_1_172328	PF07690	Major_Facilitator_Superfamily	IPR011701	Major_facilitator_superfamily	PF07690.19	MFS_1	NA	NA	NA	NA	NA	NA	NA	NA	NA	NA
Chrsp_1_172332	NA	NA	NA	NA	PF00630.22	Filamin	NA	NA	NA	NA	NA	NA	NA	NA	NA	NA
Chrsp_1_172334	PF02990	Endomembrane_protein_70	IPR004240	Nonaspanin_(TM9SF)	PF02990.19	EMP70	Transmembrane_9_superfamily_member_1_OS=Arabidopsis_thaliana_OX=3702_GN=TMN1_PE=1_SV=1	secretion_of_lysosomal_enzymes	NA	NA	NA	NA	NA	NA	NA	NA
Chrsp_1_172335	PF02990	Endomembrane_protein_70	IPR004240	Nonaspanin_(TM9SF)	PF02990.19	EMP70	Transmembrane_9_superfamily_member_1_OS=Arabidopsis_thaliana_OX=3702_GN=TMN1_PE=1_SV=1	Belongs_to_the_nonaspanin_(TM9SF)_(TC_9.A.2)_family	NA	ko:K17087	EMP70	NA	NA	NA	NA	NA
Chrsp_1_172337	PF13246	Cation_transport_ATPase_(P-type)	-	-	PF16212.8	PhoLip_ATPase_C	Phospholipid-transporting_ATPase_IC_OS=Homo_sapiens_OX=9606_GN=ATP8B1_PE=1_SV=3	phospholipidNAtranslocating_ATPase_activity	NA	NA	NA	NA	NA	NA	NA	NA
Chrsp_1_172339	PF00644	Poly(ADP-ribose)_polymerase_catalytic_domain	IPR012317	Poly(ADP-ribose)_polymerase,_catalytic_domain	PF00644.23	PARP	NA	NA	NA	NA	NA	NA	NA	NA	NA	NA
Chrsp_1_172340	PF12974	ABC_transporter,_phosphonate,_periplasmic_substrate-binding_protein	-	-	PF12974.10	Phosphonate-bd	NA	NA	NA	NA	NA	NA	NA	NA	NA	NA
Chrsp_1_172342	PF00248	Aldo/keto_reductase_family	IPR023210	NADP-dependent_oxidoreductase_domain	PF00248.24	Aldo_ket_red	9,11-endoperoxide_prostaglandin_H2_reductase_OS=Trypanosoma_brucei_brucei_OX=5702_PE=1_SV=1	oxidoreductase_activity	NA	NA	Aldo_ket_red	NA	NA	NA	NA	NA
Chrsp_1_172343	PF00076	RNA_recognition_motif._(a.k.a._RRM,_RBD,_or_RNP_domain)	IPR000504	RNA_recognition_motif_domain	PF00076.25	RRM_1	SUPPRESSOR_OF_ABI3-5_OS=Arabidopsis_thaliana_OX=3702_GN=SUA_PE=1_SV=2	NA	NA	NA	NA	NA	NA	NA	NA	NA
Chrsp_1_172344	PF01127	Succinate_dehydrogenase/Fumarate_reductase_transmembrane_subunit	IPR000701	Succinate_dehydrogenase/fumarate_reductase_type_B,_transmembrane_subunit	PF01127.25	Sdh_cyt	Succinate_dehydrogenase_cytochrome_b560_subunit,_mitochondrial_OS=Cricetulus_griseus_OX=10029_GN=SDHC_PE=2_SV=1	succinate_dehydrogenase_activity	GO:0000104,GO:0002376,GO:0003674,GO:0003824,GO:0005488,GO:0005575,GO:0005622,GO:0005623,GO:0005737,GO:0005739,GO:0005740,GO:0005743,GO:0005746,GO:0005749,GO:0006082,GO:0006091,GO:0006099,GO:0006101,GO:0006105,GO:0006119,GO:0006121,GO:0006139,GO:0006163,GO:0006725,GO:0006753,GO:0006793,GO:0006796,GO:0006807,GO:0006950,GO:0006952,GO:0006955,GO:0006979,GO:0007275,GO:0007568,GO:0008150,GO:0008152,GO:0008177,GO:0008340,GO:0009060,GO:0009117,GO:0009123,GO:0009126,GO:0009141,GO:0009144,GO:0009150,GO:0009161,GO:0009167,GO:0009199,GO:0009205,GO:0009259,GO:0009605,GO:0009607,GO:0009617,GO:0009987,GO:0010259,GO:0015980,GO:0016020,GO:0016021,GO:0016310,GO:0016491,GO:0016627,GO:0016635,GO:0016999,GO:0017144,GO:0019637,GO:0019693,GO:0019752,GO:0019866,GO:0020037,GO:0022900,GO:0022904,GO:0031090,GO:0031224,GO:0031966,GO:0031967,GO:0031975,GO:0032501,GO:0032502,GO:0032991,GO:0034641,GO:0042742,GO:0042773,GO:0042775,GO:0043207,GO:0043226,GO:0043227,GO:0043229,GO:0043231,GO:0043436,GO:0043648,GO:0044237,GO:0044238,GO:0044281,GO:0044422,GO:0044424,GO:0044425,GO:0044429,GO:0044444,GO:0044446,GO:0044455,GO:0044464,GO:0045087,GO:0045257,GO:0045273,GO:0045281,GO:0045283,GO:0045333,GO:0046034,GO:0046483,GO:0046906,GO:0048037,GO:0048518,GO:0048519,GO:0048583,GO:0048584,GO:0048585,GO:0048856,GO:0050789,GO:0050829,GO:0050896,GO:0051704,GO:0051707,GO:0055086,GO:0055114,GO:0065007,GO:0070469,GO:0071704,GO:0072350,GO:0072521,GO:0080134,GO:0097159,GO:0098542,GO:0098796,GO:0098798,GO:0098800,GO:0098803,GO:1901135,GO:1901360,GO:1901363,GO:1901564,GO:1902494,GO:1902882,GO:1902883,GO:1902884,GO:1990204	ko:K00236	Sdh_cyt	NA	NA	NA	NA	NA
Chrsp_1_172347	PF00400	WD_domain,_G-beta_repeat	IPR001680	WD40_repeat	PF00400.35	WD40	Vegetative_incompatibility_protein_HET-E-1_OS=Podospora_anserina_OX=2587412_GN=HET-E1_PE=4_SV=1	NA	NA	NA	NA	NA	NA	NA	NA	NA
Chrsp_1_172351	PF12796	Ankyrin_repeats_(3_copies)	IPR002110	Ankyrin_repeat	PF12796.10	Ank_2	Ankyrin_repeat_and_KH_domain-containing_protein_mask_OS=Drosophila_melanogaster_OX=7227_GN=mask_PE=1_SV=2	NA	NA	NA	NA	NA	NA	NA	NA	NA
Chrsp_1_172352	PF02493	MORN_repeat	IPR003409	MORN_repeat	PF02493.23	MORN	MORN_repeat-containing_protein_3_OS=Xenopus_laevis_OX=8355_GN=morn3_PE=2_SV=1	NA	NA	NA	NA	NA	NA	NA	NA	NA
Chrsp_1_172353	PF07731	Multicopper_oxidase	IPR011706	Multicopper_oxidase,_C-terminal	PF07731.17	Cu-oxidase_2	Hephaestin-like_protein_OS=Acropora_millepora_OX=45264_PE=1_SV=1	Multicopper_oxidase	NA	ko:K00368,ko:K22348	CopperNAbind,CuNAoxidase_2,CuNAoxidase_3,SdrD_B,TIG,fn3_3	NA	NA	NA	NA	NA
Chrsp_1_172354	PF00520	Ion_transport_protein	IPR005821	Ion_transport_domain	PF00520.34	Ion_trans	Sodium_channel_protein_type_11_subunit_alpha_OS=Mus_musculus_OX=10090_GN=Scn11a_PE=2_SV=2	low_voltageNAgated_calcium_channel_activity	NA	NA	NA	NA	NA	NA	NA	NA
Chrsp_1_172355	PF02996	Prefoldin_subunit	IPR004127	Prefoldin_alpha-like	PF02996.20	Prefoldin	Protein_UXT_homolog_OS=Dictyostelium_discoideum_OX=44689_GN=DDB_G0285389_PE=3_SV=1	UbiquitouslyNAexpressed,_prefoldinNAlike_chaperone	GO:0000122,GO:0000226,GO:0003674,GO:0003682,GO:0003712,GO:0003714,GO:0005488,GO:0005515,GO:0005575,GO:0005622,GO:0005623,GO:0005634,GO:0005737,GO:0005813,GO:0005815,GO:0005856,GO:0006355,GO:0006357,GO:0006996,GO:0007010,GO:0007017,GO:0007049,GO:0007098,GO:0008092,GO:0008150,GO:0009889,GO:0009890,GO:0009892,GO:0009987,GO:0010468,GO:0010556,GO:0010558,GO:0010605,GO:0010629,GO:0015630,GO:0015631,GO:0016043,GO:0019219,GO:0019222,GO:0022402,GO:0031023,GO:0031323,GO:0031324,GO:0031326,GO:0031327,GO:0043226,GO:0043227,GO:0043228,GO:0043229,GO:0043231,GO:0043232,GO:0044422,GO:0044424,GO:0044430,GO:0044446,GO:0044464,GO:0045892,GO:0045934,GO:0048487,GO:0048519,GO:0048523,GO:0050789,GO:0050794,GO:0051171,GO:0051172,GO:0051252,GO:0051253,GO:0060255,GO:0065007,GO:0071840,GO:0080090,GO:0140110,GO:1902679,GO:1903506,GO:1903507,GO:2000112,GO:2000113,GO:2001141	NA	Prefoldin	NA	NA	NA	NA	NA
Chrsp_1_172356	PF13649	Methyltransferase_domain	IPR041698	Methyltransferase_domain_25	PF13649.9	Methyltransf_25	Uncharacterized_methyltransferase_At2g41040,_chloroplastic_OS=Arabidopsis_thaliana_OX=3702_GN=At2g41040_PE=1_SV=1	response_to_karrikin	GO:0005575,GO:0005622,GO:0005623,GO:0005737,GO:0008150,GO:0009507,GO:0009532,GO:0009536,GO:0009570,GO:0009628,GO:0010287,GO:0043226,GO:0043227,GO:0043229,GO:0043231,GO:0044422,GO:0044424,GO:0044434,GO:0044435,GO:0044444,GO:0044446,GO:0044464,GO:0050896,GO:0080167	NA	Methyltransf_11	NA	NA	NA	NA	NA
Chrsp_1_172359	PF01167	Tub_family	IPR000007	Tubby,_C-terminal	PF01167.21	Tub	Tubby_protein_homolog_OS=Homo_sapiens_OX=9606_GN=TUB_PE=1_SV=1	phosphatidylinositol_binding	NA	ko:K19600	Tub	NA	NA	NA	NA	NA
Chrsp_1_172360	PF00176	SNF2-related_domain	IPR000330	SNF2,_N-terminal	PF00176.26	SNF2-rel_dom	Probable_global_transcription_activator_SNF2L1_OS=Homo_sapiens_OX=9606_GN=SMARCA1_PE=1_SV=2	helicase_activity	GO:0000003,GO:0000166,GO:0000228,GO:0000785,GO:0000790,GO:0003006,GO:0003674,GO:0003678,GO:0003824,GO:0004386,GO:0005488,GO:0005515,GO:0005524,GO:0005575,GO:0005622,GO:0005623,GO:0005634,GO:0005667,GO:0005694,GO:0005700,GO:0006139,GO:0006323,GO:0006325,GO:0006333,GO:0006334,GO:0006338,GO:0006351,GO:0006355,GO:0006357,GO:0006725,GO:0006807,GO:0006996,GO:0006997,GO:0007154,GO:0007165,GO:0007275,GO:0007276,GO:0007281,GO:0007283,GO:0007286,GO:0007289,GO:0007338,GO:0008094,GO:0008134,GO:0008144,GO:0008150,GO:0008152,GO:0008623,GO:0009058,GO:0009059,GO:0009553,GO:0009561,GO:0009566,GO:0009719,GO:0009725,GO:0009755,GO:0009889,GO:0009890,GO:0009891,GO:0009892,GO:0009893,GO:0009987,GO:0010033,GO:0010467,GO:0010468,GO:0010556,GO:0010557,GO:0010558,GO:0010604,GO:0010605,GO:0010628,GO:0010629,GO:0014070,GO:0016043,GO:0016070,GO:0016462,GO:0016584,GO:0016589,GO:0016590,GO:0016787,GO:0016817,GO:0016818,GO:0016887,GO:0017076,GO:0017111,GO:0018130,GO:0019219,GO:0019222,GO:0019438,GO:0019953,GO:0022412,GO:0022414,GO:0022607,GO:0023052,GO:0030154,GO:0030518,GO:0030522,GO:0030554,GO:0030575,GO:0031010,GO:0031213,GO:0031323,GO:0031324,GO:0031325,GO:0031326,GO:0031327,GO:0031328,GO:0031497,GO:0031974,GO:0031981,GO:0032392,GO:0032501,GO:0032502,GO:0032504,GO:0032508,GO:0032553,GO:0032555,GO:0032559,GO:0032774,GO:0032870,GO:0032991,GO:0033993,GO:0034622,GO:0034641,GO:0034645,GO:0034654,GO:0034728,GO:0035039,GO:0035041,GO:0035063,GO:0035075,GO:0035076,GO:0035092,GO:0035639,GO:0036094,GO:0036314,GO:0036315,GO:0040026,GO:0040028,GO:0040034,GO:0042221,GO:0042623,GO:0042752,GO:0042766,GO:0043044,GO:0043167,GO:0043168,GO:0043170,GO:0043226,GO:0043227,GO:0043228,GO:0043229,GO:0043231,GO:0043232,GO:0043233,GO:0043401,GO:0043933,GO:0044085,GO:0044237,GO:0044238,GO:0044249,GO:0044260,GO:0044271,GO:0044422,GO:0044424,GO:0044427,GO:0044428,GO:0044446,GO:0044454,GO:0044464,GO:0044703,GO:0045892,GO:0045893,GO:0045934,GO:0045935,GO:0045944,GO:0046483,GO:0048229,GO:0048232,GO:0048468,GO:0048506,GO:0048509,GO:0048510,GO:0048515,GO:0048518,GO:0048519,GO:0048522,GO:0048523,GO:0048545,GO:0048580,GO:0048582,GO:0048583,GO:0048584,GO:0048609,GO:0048856,GO:0048869,GO:0050789,GO:0050793,GO:0050794,GO:0050896,GO:0051094,GO:0051171,GO:0051172,GO:0051173,GO:0051239,GO:0051240,GO:0051252,GO:0051253,GO:0051254,GO:0051276,GO:0051704,GO:0051716,GO:0060255,GO:0061062,GO:0061063,GO:0065003,GO:0065004,GO:0065007,GO:0070013,GO:0070603,GO:0070615,GO:0070887,GO:0070925,GO:0071103,GO:0071310,GO:0071383,GO:0071390,GO:0071396,GO:0071407,GO:0071495,GO:0071704,GO:0071824,GO:0071840,GO:0080090,GO:0080134,GO:0080135,GO:0090304,GO:0097159,GO:0097305,GO:0097306,GO:0097367,GO:0097659,GO:0140097,GO:1900034,GO:1900036,GO:1901265,GO:1901360,GO:1901362,GO:1901363,GO:1901576,GO:1901654,GO:1901655,GO:1901700,GO:1901701,GO:1902494,GO:1902679,GO:1902680,GO:1903506,GO:1903507,GO:1903508,GO:1904949,GO:2000026,GO:2000112,GO:2000113,GO:2001141	ko:K11654	DBINO,HAND,Helicase_C,SLIDE,SNF2_N	NA	NA	NA	NA	NA
Chrsp_1_172361	PF07885	Ion_channel	IPR013099	Potassium_channel_domain	PF07885.19	Ion_trans_2	Potassium_channel_subfamily_K_member_5_OS=Homo_sapiens_OX=9606_GN=KCNK5_PE=1_SV=1	NA	NA	NA	NA	NA	NA	NA	NA	NA
Chrsp_1_172362	PF01231	Indoleamine_2,3-dioxygenase	IPR000898	Indoleamine_2,3-dioxygenase	PF01231.21	IDO	Indoleamine_2,3-dioxygenase_1_OS=Rattus_norvegicus_OX=10116_GN=Ido1_PE=2_SV=1	NA	NA	NA	NA	NA	NA	NA	NA	NA
Chrsp_1_172363	PF07885	Ion_channel	IPR013099	Potassium_channel_domain	PF07885.19	Ion_trans_2	Two-pore_potassium_channel_2_OS=Arabidopsis_thaliana_OX=3702_GN=TPK2_PE=2_SV=1	NA	NA	NA	NA	NA	NA	NA	NA	NA
Chrsp_1_172365	NA	NA	NA	NA	NA	NA	Alpha-galactosidase_OS=Thermotoga_maritima_(strain_ATCC_43589_/_DSM_3109_/_JCM_10099_/_NBRC_100826_/_MSB8)_OX=243274_GN=galA_PE=1_SV=1	NA	NA	NA	NA	NA	NA	NA	NA	NA
Chrsp_1_172367	PF00125	Core_histone_H2A/H2B/H3/H4	IPR007125	Histone_H2A/H2B/H3	PF00125.27	Histone	Histone_H3_OS=Urechis_caupo_OX=6431_PE=1_SV=2	protein_heterodimerization_activity	NA	NA	NA	NA	NA	NA	NA	NA
Chrsp_1_172372	PF04560	RNA_polymerase_Rpb2,_domain_7	IPR007641	RNA_polymerase_Rpb2,_domain_7	PF00562.31	RNA_pol_Rpb2_6	DNA-directed_RNA_polymerase_III_subunit_RPC2_OS=Homo_sapiens_OX=9606_GN=POLR3B_PE=1_SV=2	DNANAdirected_5'NA3'_RNA_polymerase_activity	NA	NA	NA	NA	NA	NA	NA	NA
Chrsp_1_172374	PF02852	Pyridine_nucleotide-disulphide_oxidoreductase,_dimerisation_domain	IPR004099	Pyridine_nucleotide-disulphide_oxidoreductase,_dimerisation_domain	PF07992.17	Pyr_redox_2	Mercuric_reductase_OS=Staphylococcus_aureus_OX=1280_GN=merA_PE=3_SV=1	dihydrolipoyl_dehydrogenase_activity	NA	NA	Pyr_redox_2,Pyr_redox_dim	NA	NA	NA	NA	NA
Chrsp_1_172377	PF00481	Protein_phosphatase_2C	IPR001932	PPM-type_phosphatase-like_domain	PF00481.24	PP2C	Protein_phosphatase_2C_OS=Leishmania_chagasi_OX=44271_PE=2_SV=1	protein_serine/threonine_phosphatase_activity	NA	ko:K17499,ko:K17506	PP2C	NA	NA	NA	NA	NA
Chrsp_1_172381	PF01549	ShK_domain-like	IPR003582	ShKT_domain	PF07970.15	COPIIcoated_ERV	Protein_disulfide-isomerase_5-4_OS=Arabidopsis_thaliana_OX=3702_GN=PDIL5-4_PE=2_SV=1	NA	NA	NA	NA	NA	NA	NA	NA	NA
Chrsp_1_172382	PF02138	Beige/BEACH_domain	IPR000409	BEACH_domain	PF02138.21	Beach	BEACH_domain-containing_protein_lvsF_OS=Dictyostelium_discoideum_OX=44689_GN=lvsF_PE=4_SV=1	NA	NA	NA	NA	NA	NA	NA	NA	NA
Chrsp_1_172383	PF07748	Glycosyl_hydrolases_family_38_C-terminal_domain	IPR011682	Glycosyl_hydrolase_family_38,_C-terminal	PF01074.25	Glyco_hydro_38N	Alpha-mannosidase_At3g26720_OS=Arabidopsis_thaliana_OX=3702_GN=At3g26720_PE=1_SV=1	Lysosomal	NA	NA	NA	NA	NA	NA	NA	NA
Chrsp_1_172384	PF01825	GPCR_proteolysis_site,_GPS,_motif	IPR000203	GPS_motif	PF13499.9	EF-hand_7	Calcium-dependent_protein_kinase_14_OS=Oryza_sativa_subsp._japonica_OX=39947_GN=CPK14_PE=3_SV=1	NA	NA	NA	NA	NA	NA	NA	NA	NA
Chrsp_1_172385	PF00069	Protein_kinase_domain	IPR000719	Protein_kinase_domain	PF00069.28	Pkinase	Serine/threonine-protein_kinase_CTR1_OS=Arabidopsis_thaliana_OX=3702_GN=CTR1_PE=1_SV=1	MAP_kinase_kinase_kinase_activity	NA	ko:K04426	Ank_2,DUF4071,Pkinase,Pkinase_Tyr	NA	NA	NA	NA	NA
Chrsp_1_172386	PF05008	Vesicle_transport_v-SNARE_protein_N-terminus	IPR007705	Vesicle_transport_v-SNARE,_N-terminal	PF05008.18	V-SNARE	Vesicle_transport_through_interaction_with_t-SNAREs_homolog_1A_OS=Mus_musculus_OX=10090_GN=Vti1a_PE=1_SV=1	NA	NA	NA	NA	NA	NA	NA	NA	NA
Chrsp_1_172387	PF04515	Plasma-membrane_choline_transporter	IPR007603	Choline_transporter-like	PF04515.15	Choline_transpo	Tenascin-X_OS=Homo_sapiens_OX=9606_GN=TNXB_PE=1_SV=5	NA	NA	NA	NA	NA	NA	NA	NA	NA
Chrsp_1_172388	NA	NA	NA	NA	NA	NA	Phytase_AppA_OS=Escherichia_coli_(strain_K12)_OX=83333_GN=appA_PE=1_SV=2	NA	NA	NA	NA	NA	NA	NA	NA	NA
Chrsp_1_172392	PF01549	ShK_domain-like	IPR003582	ShKT_domain	PF01549.27	ShK	Putative_tyrosinase-like_protein_tyr-3_OS=Caenorhabditis_elegans_OX=6239_GN=tyr-3_PE=3_SV=5	ShK_domainNAlike	NA	NA	NA	NA	NA	NA	NA	NA
Chrsp_1_172393	PF02518	Histidine_kinase-,_DNA_gyrase_B-,_and_HSP90-like_ATPase	IPR003594	Histidine_kinase/HSP90-like_ATPase	PF00989.28	PAS	Aerobic_respiration_control_sensor_protein_ArcB_OS=Escherichia_coli_O157:H7_OX=83334_GN=arcB_PE=3_SV=1	phosphorelay_sensor_kinase_activity	NA	NA	HATPase_c,HisKA,Hpt,PAS,Response_reg	NA	NA	NA	NA	NA
Chrsp_1_172394	PF00352	Transcription_factor_TFIID_(or_TATA-binding_protein,_TBP)	IPR000814	TATA-box_binding_protein	PF00352.24	TBP	TATA-box-binding_protein_OS=Glycine_max_OX=3847_GN=TBP1_PE=2_SV=1	Transcription_factor_TFIID_(or_TATANAbinding_protein,_TBP)	NA	NA	NA	NA	NA	NA	NA	NA
Chrsp_1_172395	NA	NA	NA	NA	NA	NA	NA	mitochondrial_transport	NA	NA	NA	NA	NA	NA	NA	NA
Chrsp_1_172396	PF00013	KH_domain	IPR004088	K_Homology_domain,_type_1	PF00013.32	KH_1	Poly(rC)-binding_protein_3_OS=Homo_sapiens_OX=9606_GN=PCBP3_PE=1_SV=2	NA	NA	NA	NA	NA	NA	NA	NA	NA
Chrsp_1_172397	PF03770	Inositol_polyphosphate_kinase	IPR005522	Inositol_polyphosphate_kinase	PF00069.28	Pkinase	Calcium/calmodulin-dependent_protein_kinase_kinase_OS=Caenorhabditis_elegans_OX=6239_GN=ckk-1_PE=1_SV=2	NA	NA	NA	NA	NA	NA	NA	NA	NA
Chrsp_1_172399	PF05172	Nup53/35/40-type_RNA_recognition_motif	IPR007846	RNA-recognition_motif_(RRM)_Nup35-type_domain	PF00916.23	Sulfate_transp	Uncharacterized_protein_C24H6.11c_OS=Schizosaccharomyces_pombe_(strain_972_/_ATCC_24843)_OX=284812_GN=SPAC24H6.11c_PE=4_SV=1	NA	NA	NA	NA	NA	NA	NA	NA	NA
Chrsp_1_172400	PF10342	Kre9/KNH-like_N-terminal_Ig-like_domain	IPR018466	Yeast_cell_wall_synthesis_Kre9/Knh1-like,_N-terminal	PF10342.12	Kre9_KNH	Tenascin-X_OS=Homo_sapiens_OX=9606_GN=TNXB_PE=1_SV=5	NA	NA	NA	NA	NA	NA	NA	NA	NA
Chrsp_1_172403	PF04851	Type_III_restriction_enzyme,_res_subunit	IPR006935	Helicase/UvrB,_N-terminal	PF04851.18	ResIII	Putative_helicase_L115_OS=Acanthamoeba_polyphaga_mimivirus_OX=212035_GN=MIMI_L115_PE=4_SV=1	NA	NA	NA	NA	NA	NA	NA	NA	NA
Chrsp_1_172404	NA	NA	NA	NA	PF00722.24	Glyco_hydro_16	NA	NA	NA	NA	NA	NA	NA	NA	NA	NA
Chrsp_1_172406	NA	NA	NA	NA	NA	NA	NA	Leucine_Rich_repeat	NA	NA	LRR_6	NA	NA	NA	NA	NA
Chrsp_1_172407	PF00171	Aldehyde_dehydrogenase_family	IPR015590	Aldehyde_dehydrogenase_domain	PF00171.25	Aldedh	Putative_aldehyde_dehydrogenase_SH0913_OS=Staphylococcus_haemolyticus_(strain_JCSC1435)_OX=279808_GN=SH0913_PE=3_SV=2	PFAM_Aldehyde_dehydrogenase_family	NA	NA	Aldedh	NA	NA	NA	NA	NA
Chrsp_1_172408	PF00443	Ubiquitin_carboxyl-terminal_hydrolase	IPR001394	Peptidase_C19,_ubiquitin_carboxyl-terminal_hydrolase	PF00443.32	UCH	Ubiquitin_carboxyl-terminal_hydrolase_44_OS=Ailuropoda_melanoleuca_OX=9646_GN=USP44_PE=3_SV=1	NA	NA	NA	NA	NA	NA	NA	NA	NA
Chrsp_1_172410	PF05517	p25-alpha	IPR008907	Tubulin_polymerization-promoting_protein	PF05517.15	p25-alpha	NA	NA	NA	NA	NA	NA	NA	NA	NA	NA
Chrsp_1_172418	NA	NA	NA	NA	NA	NA	Protein_DETOXIFICATION_50_OS=Arabidopsis_thaliana_OX=3702_GN=DTX50_PE=2_SV=1	antiporter_activity	NA	NA	NA	NA	NA	NA	NA	NA
Chrsp_1_172419	PF00648	Calpain_family_cysteine_protease	IPR001300	Peptidase_C2,_calpain,_catalytic_domain	PF00648.24	Peptidase_C2	Calpain-15_OS=Mus_musculus_OX=10090_GN=Capn15_PE=1_SV=1	calciumNAdependent_cysteineNAtype_endopeptidase_activity	NA	NA	NA	NA	NA	NA	NA	NA
Chrsp_1_172420	PF00227	Proteasome_subunit	IPR001353	Proteasome,_subunit_alpha/beta	PF00227.29	Proteasome	Proteasome_subunit_beta_type-6_OS=Dictyostelium_discoideum_OX=44689_GN=psmB6_PE=1_SV=1	Proteasome_subunit_beta	GO:0000502,GO:0005575,GO:0005622,GO:0005623,GO:0005839,GO:0019774,GO:0032991,GO:0044424,GO:0044464,GO:1902494,GO:1905368,GO:1905369	ko:K02738	Proteasome	NA	NA	NA	NA	NA
Chrsp_1_172421	PF01423	LSM_domain	IPR001163	Sm_domain,_eukaryotic/archaea-type	PF01423.25	LSM	Sm-like_protein_LSM3B_OS=Arabidopsis_thaliana_OX=3702_GN=LSM3B_PE=1_SV=1	cytoplasmic_mRNA_processing_body_assembly	GO:0000288,GO:0000291,GO:0000375,GO:0000377,GO:0000398,GO:0000781,GO:0000932,GO:0000956,GO:0003674,GO:0003676,GO:0003682,GO:0003723,GO:0005488,GO:0005575,GO:0005622,GO:0005623,GO:0005634,GO:0005654,GO:0005681,GO:0005688,GO:0005694,GO:0005697,GO:0005730,GO:0005732,GO:0005737,GO:0005829,GO:0006139,GO:0006364,GO:0006396,GO:0006397,GO:0006401,GO:0006402,GO:0006725,GO:0006807,GO:0006996,GO:0008150,GO:0008152,GO:0008380,GO:0009056,GO:0009057,GO:0009892,GO:0009987,GO:0010467,GO:0010468,GO:0010605,GO:0010629,GO:0016043,GO:0016070,GO:0016071,GO:0016072,GO:0017069,GO:0017070,GO:0019222,GO:0019439,GO:0022607,GO:0022613,GO:0022618,GO:0030532,GO:0030629,GO:0031974,GO:0031981,GO:0032991,GO:0033962,GO:0034470,GO:0034622,GO:0034641,GO:0034655,GO:0034660,GO:0035770,GO:0036464,GO:0042254,GO:0043170,GO:0043226,GO:0043227,GO:0043228,GO:0043229,GO:0043231,GO:0043232,GO:0043233,GO:0043928,GO:0043933,GO:0044085,GO:0044237,GO:0044238,GO:0044248,GO:0044260,GO:0044265,GO:0044270,GO:0044422,GO:0044424,GO:0044427,GO:0044428,GO:0044444,GO:0044446,GO:0044464,GO:0045292,GO:0046483,GO:0046540,GO:0046700,GO:0048519,GO:0050789,GO:0060255,GO:0065003,GO:0065007,GO:0070013,GO:0070034,GO:0070925,GO:0071011,GO:0071013,GO:0071704,GO:0071826,GO:0071840,GO:0090304,GO:0097159,GO:0097525,GO:0097526,GO:0098687,GO:0120114,GO:0120115,GO:1901360,GO:1901361,GO:1901363,GO:1901575,GO:1902494,GO:1990726,GO:1990904	ko:K12622	LSM	NA	NA	NA	NA	NA
Chrsp_1_172427	PF10159	Multiple_myeloma_tumor-associated	IPR019315	Multiple_myeloma_tumor-associated_protein_2-like,_N-terminal	PF10159.12	MMtag	Multiple_myeloma_tumor-associated_protein_2_homolog_OS=Mus_musculus_OX=10090_GN=Mmtag2_PE=2_SV=1	Kinase_phosphorylation_protein	NA	NA	NA	NA	NA	NA	NA	NA
Chrsp_1_172428	PF03176	MMPL_family	IPR004869	Membrane_transport_protein_MMPL_domain	PF03176.18	MMPL	Probable_transport_protein_MmpL10_OS=Mycobacterium_leprae_(strain_TN)_OX=272631_GN=mmpL10_PE=3_SV=1	NA	NA	NA	NA	NA	NA	NA	NA	NA
Chrsp_1_172430	PF08543	Phosphomethylpyrimidine_kinase	IPR013749	Pyridoxamine_kinase/Phosphomethylpyrimidine_kinase	PF08543.15	Phos_pyr_kin	Pyridoxal_kinase_OS=Arabidopsis_thaliana_OX=3702_GN=PK_PE=1_SV=2	pyridoxal_5'NAphosphate_salvage	GO:0000003,GO:0000166,GO:0000287,GO:0001775,GO:0002252,GO:0002263,GO:0002274,GO:0002275,GO:0002283,GO:0002366,GO:0002376,GO:0002443,GO:0002444,GO:0002446,GO:0003674,GO:0003824,GO:0005488,GO:0005515,GO:0005524,GO:0005575,GO:0005576,GO:0005622,GO:0005623,GO:0005634,GO:0005654,GO:0005737,GO:0005829,GO:0006081,GO:0006725,GO:0006732,GO:0006766,GO:0006767,GO:0006793,GO:0006796,GO:0006807,GO:0006810,GO:0006887,GO:0006950,GO:0006955,GO:0006970,GO:0006972,GO:0007154,GO:0007275,GO:0008144,GO:0008150,GO:0008152,GO:0008270,GO:0008283,GO:0008478,GO:0008614,GO:0008615,GO:0009058,GO:0009108,GO:0009110,GO:0009267,GO:0009443,GO:0009605,GO:0009628,GO:0009651,GO:0009653,GO:0009743,GO:0009888,GO:0009987,GO:0009991,GO:0010015,GO:0010033,GO:0010053,GO:0010054,GO:0010941,GO:0012505,GO:0016192,GO:0016301,GO:0016310,GO:0016740,GO:0016772,GO:0016773,GO:0017076,GO:0017144,GO:0018130,GO:0019438,GO:0019637,GO:0019842,GO:0019954,GO:0022622,GO:0030141,GO:0030154,GO:0030170,GO:0030554,GO:0030587,GO:0030955,GO:0031152,GO:0031402,GO:0031403,GO:0031410,GO:0031420,GO:0031667,GO:0031668,GO:0031669,GO:0031974,GO:0031981,GO:0031982,GO:0031983,GO:0032501,GO:0032502,GO:0032553,GO:0032555,GO:0032559,GO:0032940,GO:0033554,GO:0034284,GO:0034641,GO:0034774,GO:0035580,GO:0035639,GO:0036094,GO:0036230,GO:0042119,GO:0042221,GO:0042364,GO:0042538,GO:0042581,GO:0042594,GO:0042802,GO:0042803,GO:0042816,GO:0042819,GO:0042822,GO:0042823,GO:0042981,GO:0043066,GO:0043067,GO:0043069,GO:0043094,GO:0043167,GO:0043168,GO:0043169,GO:0043226,GO:0043227,GO:0043229,GO:0043231,GO:0043233,GO:0043299,GO:0043312,GO:0044237,GO:0044249,GO:0044271,GO:0044281,GO:0044283,GO:0044422,GO:0044424,GO:0044428,GO:0044433,GO:0044444,GO:0044446,GO:0044464,GO:0044764,GO:0045055,GO:0045321,GO:0046184,GO:0046483,GO:0046872,GO:0046903,GO:0046914,GO:0046983,GO:0048037,GO:0048364,GO:0048519,GO:0048523,GO:0048731,GO:0048856,GO:0048869,GO:0050662,GO:0050789,GO:0050794,GO:0050896,GO:0051179,GO:0051186,GO:0051188,GO:0051234,GO:0051703,GO:0051704,GO:0051716,GO:0060205,GO:0060548,GO:0065007,GO:0070013,GO:0070279,GO:0070280,GO:0070887,GO:0071310,GO:0071322,GO:0071326,GO:0071496,GO:0071704,GO:0072524,GO:0072525,GO:0090407,GO:0090558,GO:0090627,GO:0090702,GO:0097159,GO:0097367,GO:0097708,GO:0098630,GO:0098743,GO:0099120,GO:0099402,GO:0099503,GO:1901265,GO:1901360,GO:1901362,GO:1901363,GO:1901564,GO:1901566,GO:1901576,GO:1901615,GO:1901617,GO:1901700,GO:1901701,GO:1905392	ko:K00868,ko:K02145	Phos_pyr_kin	NA	NA	NA	NA	NA
Chrsp_1_172432	PF00719	Inorganic_pyrophosphatase	IPR008162	Inorganic_pyrophosphatase	PF00719.22	Pyrophosphatase	Soluble_inorganic_pyrophosphatase_1,_chloroplastic_OS=Chlamydomonas_reinhardtii_OX=3055_GN=ppa1_PE=1_SV=1	Inorganic_pyrophosphatase	GO:0003674,GO:0003824,GO:0004427,GO:0005575,GO:0005622,GO:0005623,GO:0005737,GO:0009507,GO:0009536,GO:0016462,GO:0016787,GO:0016817,GO:0016818,GO:0043226,GO:0043227,GO:0043229,GO:0043231,GO:0044424,GO:0044444,GO:0044464	ko:K01507	Pyrophosphatase	NA	NA	NA	NA	NA
Chrsp_1_172433	PF00789	UBX_domain	IPR001012	UBX_domain	NA	NA	NA	NA	NA	NA	NA	NA	NA	NA	NA	NA
Chrsp_1_172436	PF00628	PHD-finger	IPR019787	Zinc_finger,_PHD-finger	PF00628.32	PHD	Methyl-CpG-binding_domain-containing_protein_9_OS=Arabidopsis_thaliana_OX=3702_GN=MBD9_PE=2_SV=1	histone_lysine_demethylation	GO:0000122,GO:0000976,GO:0001046,GO:0001047,GO:0001067,GO:0003674,GO:0003676,GO:0003677,GO:0003682,GO:0003690,GO:0003700,GO:0003712,GO:0003713,GO:0003824,GO:0005488,GO:0005515,GO:0005575,GO:0005622,GO:0005623,GO:0005634,GO:0006325,GO:0006355,GO:0006357,GO:0006464,GO:0006482,GO:0006807,GO:0006996,GO:0007623,GO:0008150,GO:0008152,GO:0008214,GO:0008270,GO:0009889,GO:0009890,GO:0009891,GO:0009892,GO:0009893,GO:0009987,GO:0010468,GO:0010556,GO:0010557,GO:0010558,GO:0010604,GO:0010605,GO:0010628,GO:0010629,GO:0010639,GO:0016043,GO:0016569,GO:0016570,GO:0016577,GO:0019219,GO:0019222,GO:0019538,GO:0031056,GO:0031057,GO:0031063,GO:0031064,GO:0031323,GO:0031324,GO:0031325,GO:0031326,GO:0031327,GO:0031328,GO:0031399,GO:0031400,GO:0031490,GO:0032268,GO:0032269,GO:0032451,GO:0032452,GO:0032453,GO:0032501,GO:0032922,GO:0032991,GO:0032993,GO:0033043,GO:0033044,GO:0034647,GO:0034648,GO:0034720,GO:0034721,GO:0035064,GO:0036211,GO:0042393,GO:0043086,GO:0043167,GO:0043169,GO:0043170,GO:0043226,GO:0043227,GO:0043229,GO:0043231,GO:0043412,GO:0043565,GO:0044092,GO:0044212,GO:0044237,GO:0044238,GO:0044260,GO:0044267,GO:0044424,GO:0044464,GO:0045892,GO:0045893,GO:0045934,GO:0045935,GO:0046872,GO:0046914,GO:0048511,GO:0048518,GO:0048519,GO:0048522,GO:0048523,GO:0050789,GO:0050790,GO:0050794,GO:0051090,GO:0051128,GO:0051129,GO:0051171,GO:0051172,GO:0051173,GO:0051246,GO:0051248,GO:0051252,GO:0051253,GO:0051254,GO:0051276,GO:0051336,GO:0051346,GO:0060255,GO:0065007,GO:0065009,GO:0070076,GO:0070988,GO:0071704,GO:0071840,GO:0080090,GO:0090311,GO:0097159,GO:0140030,GO:0140034,GO:0140096,GO:0140110,GO:1901363,GO:1901564,GO:1901725,GO:1901726,GO:1902275,GO:1902679,GO:1902680,GO:1903506,GO:1903507,GO:1903508,GO:1905268,GO:1990837,GO:2000112,GO:2000113,GO:2001141,GO:2001251	ko:K11446	ARID,JmjC,JmjN,PHD,PLUNA1,zfNAC5HC2	NA	NA	NA	NA	NA
Chrsp_1_172437	PF00069	Protein_kinase_domain	IPR000719	Protein_kinase_domain	PF00069.28	Pkinase	Serine/threonine-protein_kinase_D1_OS=Rattus_norvegicus_OX=10116_GN=Prkd1_PE=1_SV=2	phosphorylase_kinase_activity	GO:0003674,GO:0003824,GO:0004672,GO:0004674,GO:0004683,GO:0004689,GO:0005575,GO:0005622,GO:0005623,GO:0005737,GO:0005964,GO:0005975,GO:0005976,GO:0005977,GO:0005996,GO:0006006,GO:0006007,GO:0006073,GO:0006091,GO:0006112,GO:0006464,GO:0006468,GO:0006793,GO:0006796,GO:0006807,GO:0007154,GO:0007165,GO:0007275,GO:0008150,GO:0008152,GO:0009056,GO:0009653,GO:0009790,GO:0009987,GO:0015980,GO:0016052,GO:0016301,GO:0016310,GO:0016740,GO:0016772,GO:0016773,GO:0018105,GO:0018107,GO:0018193,GO:0018209,GO:0018210,GO:0019318,GO:0019320,GO:0019538,GO:0023052,GO:0032501,GO:0032502,GO:0032991,GO:0035556,GO:0036211,GO:0043170,GO:0043412,GO:0044042,GO:0044237,GO:0044238,GO:0044260,GO:0044262,GO:0044264,GO:0044267,GO:0044281,GO:0044282,GO:0044424,GO:0044444,GO:0044464,GO:0046365,GO:0048598,GO:0048856,GO:0050789,GO:0050794,GO:0050896,GO:0051716,GO:0055114,GO:0061695,GO:0065007,GO:0071704,GO:0140096,GO:1901564,GO:1901575,GO:1902494,GO:1902554,GO:1902911,GO:1990234	ko:K00871	Pkinase	NA	NA	NA	NA	NA
Chrsp_1_172438	NA	NA	NA	NA	NA	NA	N-acetylglucosamine-6-phosphate_deacetylase_OS=Danio_rerio_OX=7955_GN=amdhd2_PE=2_SV=1	Hydrolyzes_the_NNAglycolyl_group_from_NNA_glycolylglucosamine_6NAphosphate_(GlcNGcNA6NAP)_in_the_NNA_glycolylneuraminic_acid_(Neu5Gc)_degradation_pathway	GO:0003674,GO:0003824,GO:0005575,GO:0005622,GO:0005623,GO:0005634,GO:0006040,GO:0006044,GO:0006046,GO:0006054,GO:0006082,GO:0008150,GO:0008152,GO:0008448,GO:0009056,GO:0009987,GO:0016054,GO:0016787,GO:0016810,GO:0016811,GO:0016999,GO:0017001,GO:0017144,GO:0019213,GO:0019262,GO:0019752,GO:0042737,GO:0043226,GO:0043227,GO:0043229,GO:0043231,GO:0043436,GO:0044237,GO:0044248,GO:0044281,GO:0044282,GO:0044424,GO:0044464,GO:0046348,GO:0046395,GO:0071704,GO:1901071,GO:1901072,GO:1901135,GO:1901136,GO:1901575	ko:K01443	Amidohydro_1	NA	NA	NA	NA	NA
Chrsp_1_172439	NA	NA	NA	NA	NA	NA	NA	Leucine_Rich_repeat	NA	NA	LRR_6	NA	NA	NA	NA	NA
Chrsp_1_172440	PF13516	Leucine_Rich_repeat	IPR001611	Leucine-rich_repeat	PF13516.9	LRR_6	NLR_family_CARD_domain-containing_protein_3_OS=Homo_sapiens_OX=9606_GN=NLRC3_PE=1_SV=2	NA	NA	NA	NA	NA	NA	NA	NA	NA
Chrsp_1_172441	PF02138	Beige/BEACH_domain	IPR000409	BEACH_domain	PF02138.21	Beach	BEACH_domain-containing_protein_lvsC_OS=Dictyostelium_discoideum_OX=44689_GN=lvsC_PE=4_SV=2	Beige/BEACH_domain	NA	NA	Beach,PH_BEACH,WD40	NA	NA	NA	NA	NA
Chrsp_1_172442	PF03485	Arginyl_tRNA_synthetase_N_terminal_domain	IPR005148	Arginyl_tRNA_synthetase_N-terminal_domain	PF00750.22	tRNA-synt_1d	Arginine--tRNA_ligase,_chloroplastic/mitochondrial_OS=Arabidopsis_thaliana_OX=3702_GN=EMB1027_PE=1_SV=1	arginylNAtRNA_aminoacylation	GO:0000049,GO:0000122,GO:0000166,GO:0003674,GO:0003676,GO:0003723,GO:0003824,GO:0004812,GO:0004814,GO:0005488,GO:0005524,GO:0005575,GO:0005622,GO:0005623,GO:0005634,GO:0005654,GO:0005737,GO:0005829,GO:0006082,GO:0006139,GO:0006355,GO:0006357,GO:0006399,GO:0006412,GO:0006418,GO:0006420,GO:0006518,GO:0006520,GO:0006725,GO:0006807,GO:0007275,GO:0007568,GO:0008144,GO:0008150,GO:0008152,GO:0008340,GO:0009058,GO:0009059,GO:0009889,GO:0009890,GO:0009892,GO:0009893,GO:0009987,GO:0010259,GO:0010467,GO:0010468,GO:0010556,GO:0010558,GO:0010604,GO:0010605,GO:0010628,GO:0010629,GO:0016070,GO:0016597,GO:0016874,GO:0016875,GO:0017076,GO:0017101,GO:0019219,GO:0019222,GO:0019538,GO:0019752,GO:0030554,GO:0031323,GO:0031324,GO:0031326,GO:0031327,GO:0031406,GO:0031974,GO:0031981,GO:0032501,GO:0032502,GO:0032553,GO:0032555,GO:0032559,GO:0032991,GO:0034618,GO:0034641,GO:0034645,GO:0034660,GO:0035639,GO:0036094,GO:0043038,GO:0043039,GO:0043043,GO:0043167,GO:0043168,GO:0043169,GO:0043170,GO:0043177,GO:0043226,GO:0043227,GO:0043229,GO:0043231,GO:0043233,GO:0043436,GO:0043603,GO:0043604,GO:0044237,GO:0044238,GO:0044249,GO:0044260,GO:0044267,GO:0044271,GO:0044281,GO:0044422,GO:0044424,GO:0044428,GO:0044444,GO:0044446,GO:0044464,GO:0045892,GO:0045934,GO:0046483,GO:0048518,GO:0048519,GO:0048523,GO:0048856,GO:0050789,GO:0050794,GO:0051171,GO:0051172,GO:0051252,GO:0051253,GO:0060255,GO:0065007,GO:0070013,GO:0071704,GO:0080090,GO:0090304,GO:0097159,GO:0097367,GO:0140098,GO:0140101,GO:1901265,GO:1901360,GO:1901363,GO:1901564,GO:1901566,GO:1901576,GO:1902679,GO:1903506,GO:1903507,GO:2000112,GO:2000113,GO:2001141	ko:K01887	Arg_tRNA_synt_N,DALR_1,tRNANAsynt_1d	NA	NA	NA	NA	NA
Chrsp_1_172443	PF11443	Domain_of_unknown_function_(DUF2828)	IPR011205	Uncharacterised_conserved_protein_UCP015417,_vWA	PF11443.11	DUF2828	Uncharacterized_protein_L728_OS=Acanthamoeba_polyphaga_mimivirus_OX=212035_GN=MIMI_L728_PE=4_SV=1	Domain_of_unknown_function_(DUF2828)	NA	NA	NA	NA	NA	NA	NA	NA
Chrsp_1_172444	PF00076	RNA_recognition_motif._(a.k.a._RRM,_RBD,_or_RNP_domain)	IPR000504	RNA_recognition_motif_domain	PF00076.25	RRM_1	RNA-binding_protein_39_OS=Pongo_abelii_OX=9601_GN=RBM39_PE=2_SV=1	mRNA_processing	NA	NA	NA	NA	NA	NA	NA	NA
Chrsp_1_172445	PF00494	Squalene/phytoene_synthase	IPR002060	Squalene/phytoene_synthase	PF00494.22	SQS_PSY	Phytoene_synthase,_chloroplastic_OS=Daucus_carota_OX=4039_GN=PSY_PE=2_SV=1	farnesylNAdiphosphate_farnesyltransferase_activity	GO:0003674,GO:0003824,GO:0004337,GO:0004659,GO:0005575,GO:0005622,GO:0005623,GO:0005737,GO:0006629,GO:0006720,GO:0006721,GO:0008150,GO:0008152,GO:0008299,GO:0008610,GO:0009058,GO:0009507,GO:0009536,GO:0009975,GO:0009987,GO:0016108,GO:0016109,GO:0016114,GO:0016116,GO:0016117,GO:0016119,GO:0016120,GO:0016740,GO:0016765,GO:0016767,GO:0016853,GO:0016860,GO:0042214,GO:0042440,GO:0043226,GO:0043227,GO:0043229,GO:0043231,GO:0044237,GO:0044238,GO:0044249,GO:0044255,GO:0044424,GO:0044444,GO:0044464,GO:0045436,GO:0046148,GO:0046246,GO:0046905,GO:0071704,GO:1901576	ko:K01623,ko:K02291,ko:K17841	SQS_PSY	NA	NA	NA	NA	NA
Chrsp_1_172448	PF13637	Ankyrin_repeats_(many_copies)	IPR002110	Ankyrin_repeat	PF12796.10	Ank_2	Ankyrin_repeat_domain-containing_protein_49_OS=Bos_taurus_OX=9913_GN=ANKRD49_PE=2_SV=1	guanylNAnucleotide_exchange_factor_activity	NA	ko:K09571,ko:K10645	Ank,Ank_2,Ank_4,FKBP_C,MIB_HERC2,VPS9,WW,ZZ,zfNAC3HC4_3	NA	NA	NA	NA	NA
Chrsp_1_172449	PF01743	Poly_A_polymerase_head_domain	IPR002646	Poly_A_polymerase,_head_domain	PF01743.23	PolyA_pol	NA	NA	NA	NA	NA	NA	NA	NA	NA	NA
Chrsp_1_172450	NA	NA	NA	NA	NA	NA	NA	NA	NA	NA	NA	NA	NA	NA	NA	NA
Chrsp_1_172452	PF05739	SNARE_domain	IPR000727	Target_SNARE_coiled-coil_homology_domain	PF05739.22	SNARE	Syntaxin-32_OS=Arabidopsis_thaliana_OX=3702_GN=SYP32_PE=2_SV=1	vesicle_docking	NA	ko:K08490	SNARE	NA	NA	NA	NA	NA
Chrsp_1_172456	PF13855	Leucine_rich_repeat	IPR001611	Leucine-rich_repeat	PF12799.10	LRR_4	NA	NA	NA	NA	NA	NA	NA	NA	NA	NA
Chrsp_1_172457	PF14566	Inositol_hexakisphosphate	-	-	PF14566.9	PTPlike_phytase	Paladin_OS=Homo_sapiens_OX=9606_GN=PALD1_PE=1_SV=3	NA	NA	NA	NA	NA	NA	NA	NA	NA
Chrsp_1_172460	PF00856	SET_domain	IPR001214	SET_domain	NA	NA	Actin-histidine_N-methyltransferase_OS=Canis_lupus_familiaris_OX=9615_GN=SETD3_PE=3_SV=1	SET_domain	NA	NA	SET	NA	NA	NA	NA	NA
Chrsp_1_172461	PF13516	Leucine_Rich_repeat	IPR001611	Leucine-rich_repeat	PF13516.9	LRR_6	NLR_family_CARD_domain-containing_protein_3_OS=Homo_sapiens_OX=9606_GN=NLRC3_PE=1_SV=2	NA	NA	NA	NA	NA	NA	NA	NA	NA
Chrsp_1_172462	PF03357	Snf7	IPR005024	Snf7_family	PF03357.24	Snf7	Charged_multivesicular_body_protein_2b-A_OS=Xenopus_laevis_OX=8355_GN=chmp2b-a_PE=2_SV=1	NA	NA	NA	NA	NA	NA	NA	NA	NA
Chrsp_1_172464	PF20145	ARMET,_N-terminal	IPR045332	ARMET,_N-terminal	PF20145.2	ARMET_N	Mesencephalic_astrocyte-derived_neurotrophic_factor_OS=Bos_taurus_OX=9913_GN=MANF_PE=1_SV=2	neurotrophic_factor	GO:0001963,GO:0005575,GO:0005576,GO:0005615,GO:0005622,GO:0005623,GO:0005737,GO:0005783,GO:0006584,GO:0006725,GO:0006807,GO:0007154,GO:0007267,GO:0007268,GO:0007275,GO:0007399,GO:0008150,GO:0008152,GO:0009712,GO:0009987,GO:0012505,GO:0016043,GO:0017144,GO:0018958,GO:0019725,GO:0022008,GO:0023052,GO:0030030,GO:0030154,GO:0030182,GO:0031175,GO:0032501,GO:0032502,GO:0042417,GO:0042592,GO:0043226,GO:0043227,GO:0043229,GO:0043231,GO:0044237,GO:0044421,GO:0044424,GO:0044444,GO:0044464,GO:0048468,GO:0048666,GO:0048699,GO:0048731,GO:0048856,GO:0048869,GO:0060249,GO:0065007,GO:0065008,GO:0070050,GO:0071542,GO:0071704,GO:0071840,GO:0097164,GO:0098916,GO:0099536,GO:0099537,GO:0120036,GO:1901360,GO:1901564,GO:1901615	NA	Armet	NA	NA	NA	NA	NA
Chrsp_1_172465	PF00041	Fibronectin_type_III_domain	IPR003961	Fibronectin_type_III	PF00133.25	tRNA-synt_1	Leucine--tRNA_ligase,_cytoplasmic_OS=Arabidopsis_thaliana_OX=3702_GN=At1g09620_PE=1_SV=1	leucylNAtRNA_aminoacylation	NA	NA	NA	NA	NA	NA	NA	NA
Chrsp_1_172467	PF00106	short_chain_dehydrogenase	IPR002347	Short-chain_dehydrogenase/reductase_SDR	PF00106.28	adh_short	3-ketodihydrosphingosine_reductase_OS=Bos_taurus_OX=9913_GN=KDSR_PE=2_SV=1	EnoylNA(Acyl_carrier_protein)_reductase	NA	ko:K04708	adh_short	NA	NA	NA	NA	NA
Chrsp_1_172468	PF00063	Myosin_head_(motor_domain)	IPR001609	Myosin_head,_motor_domain	PF00063.24	Myosin_head	Unconventional_myosin-X_OS=Bos_taurus_OX=9913_GN=MYO10_PE=1_SV=1	microtubule_motor_activity	NA	ko:K10356	Myosin_head	NA	NA	NA	NA	NA
Chrsp_1_172469	PF01965	DJ-1/PfpI_family	IPR002818	DJ-1/PfpI	PF01965.27	DJ-1_PfpI	Protein_DJ-1_homolog_B_OS=Arabidopsis_thaliana_OX=3702_GN=DJ1B_PE=1_SV=1	DJNA1/PfpI_family	GO:0003674,GO:0003824,GO:0005575,GO:0005622,GO:0005623,GO:0005737,GO:0005829,GO:0006457,GO:0006464,GO:0006517,GO:0006807,GO:0006950,GO:0006979,GO:0008150,GO:0008152,GO:0009100,GO:0009266,GO:0009408,GO:0009628,GO:0009987,GO:0016829,GO:0016835,GO:0016836,GO:0019538,GO:0022613,GO:0030091,GO:0033554,GO:0034599,GO:0036211,GO:0036524,GO:0036525,GO:0042026,GO:0042221,GO:0042254,GO:0043170,GO:0043412,GO:0044085,GO:0044237,GO:0044238,GO:0044260,GO:0044267,GO:0044424,GO:0044444,GO:0044464,GO:0050896,GO:0051716,GO:0070887,GO:0071704,GO:0071840,GO:0140096,GO:1901135,GO:1901564	ko:K03152,ko:K05687	DJNA1_PfpI	NA	NA	NA	NA	NA
Chrsp_1_172472	PF13424	Tetratricopeptide_repeat	-	-	PF13374.9	TPR_10	Kinesin_light_chain_1_OS=Pongo_abelii_OX=9601_GN=KLC1_PE=2_SV=3	NA	NA	NA	NA	NA	NA	NA	NA	NA
Chrsp_1_172473	PF01363	FYVE_zinc_finger	IPR000306	FYVE_zinc_finger	PF01363.24	FYVE	1-phosphatidylinositol-3-phosphate_5-kinase_FAB1A_OS=Arabidopsis_thaliana_OX=3702_GN=FAB1A_PE=1_SV=1	NA	NA	NA	NA	NA	NA	NA	NA	NA
Chrsp_1_172474	PF14777	Cilia_BBSome_complex_subunit_10	IPR028233	Cilia_BBSome_complex_subunit_10	PF14777.9	BBIP10	BBSome-interacting_protein_1_OS=Nematostella_vectensis_OX=45351_GN=bbip1_PE=3_SV=1	receptor_localization_to_nonNAmotile_cilium	GO:0005575,GO:0005623,GO:0005929,GO:0006996,GO:0008104,GO:0008150,GO:0009987,GO:0016043,GO:0022607,GO:0030030,GO:0030031,GO:0032991,GO:0033036,GO:0033365,GO:0034464,GO:0034613,GO:0042995,GO:0043226,GO:0044085,GO:0044422,GO:0044441,GO:0044463,GO:0044464,GO:0044782,GO:0051179,GO:0051641,GO:0060271,GO:0061512,GO:0070727,GO:0070925,GO:0071840,GO:0072657,GO:0097499,GO:0097500,GO:0120025,GO:0120031,GO:0120036,GO:0120038,GO:1903441,GO:1990778	ko:K19399	BBIP10	NA	NA	NA	NA	NA
Chrsp_1_172475	NA	NA	NA	NA	NA	NA	Protein_MOR1_OS=Arabidopsis_thaliana_OX=3702_GN=MOR1_PE=1_SV=1	NA	NA	NA	NA	NA	NA	NA	NA	NA
Chrsp_1_172478	PF13578	Methyltransferase_domain	-	-	PF13578.9	Methyltransf_24	NA	NA	NA	NA	NA	NA	NA	NA	NA	NA
Chrsp_1_172481	PF08190	PIH1_N-terminal_domain	IPR012981	PIH1,_N-terminal	PF18201.4	PIH1_CS	NA	NA	NA	NA	NA	NA	NA	NA	NA	NA
Chrsp_1_172487	PF15243	Anaphase-promoting_complex_subunit_15	IPR026182	Anaphase-promoting_complex_subunit_15	PF15243.9	ANAPC15	NA	NA	NA	NA	NA	NA	NA	NA	NA	NA
Chrsp_1_172488	PF03109	ABC1_atypical_kinase-like_domain	IPR004147	ABC1_atypical_kinase-like_domain	PF03109.19	ABC1	Uncharacterized_protein_sll0005_OS=Synechocystis_sp._(strain_PCC_6803_/_Kazusa)_OX=1111708_GN=sll0005_PE=3_SV=1	regulation_of_tocopherol_cyclase_activity	NA	NA	ABC1,APH	NA	NA	NA	NA	NA
Chrsp_1_172491	PF00059	Lectin_C-type_domain	IPR001304	C-type_lectin-like	NA	NA	NA	NA	NA	NA	NA	NA	NA	NA	NA	NA
Chrsp_1_172493	PF13516	Leucine_Rich_repeat	IPR001611	Leucine-rich_repeat	PF13516.9	LRR_6	NLR_family_CARD_domain-containing_protein_3_OS=Homo_sapiens_OX=9606_GN=NLRC3_PE=1_SV=2	Leucine_Rich_repeat	NA	NA	LRR_6	NA	NA	NA	NA	NA
Chrsp_1_172494	PF12796	Ankyrin_repeats_(3_copies)	IPR002110	Ankyrin_repeat	PF12796.10	Ank_2	Cortactin-binding_protein_2_OS=Oryctolagus_cuniculus_OX=9986_GN=CTTNBP2_PE=3_SV=1	NA	NA	NA	NA	NA	NA	NA	NA	NA
Chrsp_1_172496	PF13833	EF-hand_domain_pair	IPR002048	EF-hand_domain	PF13499.9	EF-hand_7	Centrin-2_OS=Homo_sapiens_OX=9606_GN=CETN2_PE=1_SV=1	Centrin,_EFNAhand_protein,_2	GO:0000003,GO:0000086,GO:0000109,GO:0000226,GO:0000278,GO:0000715,GO:0003674,GO:0005488,GO:0005509,GO:0005515,GO:0005575,GO:0005622,GO:0005623,GO:0005634,GO:0005654,GO:0005737,GO:0005813,GO:0005814,GO:0005815,GO:0005829,GO:0005856,GO:0005929,GO:0006139,GO:0006259,GO:0006281,GO:0006289,GO:0006294,GO:0006725,GO:0006807,GO:0006950,GO:0006974,GO:0006996,GO:0007010,GO:0007017,GO:0007049,GO:0007098,GO:0007099,GO:0007276,GO:0007283,GO:0007346,GO:0008017,GO:0008092,GO:0008150,GO:0008152,GO:0009987,GO:0010389,GO:0010564,GO:0015630,GO:0015631,GO:0016043,GO:0019953,GO:0022402,GO:0022406,GO:0022414,GO:0022607,GO:0030030,GO:0030031,GO:0031023,GO:0031683,GO:0031974,GO:0031981,GO:0032391,GO:0032465,GO:0032501,GO:0032504,GO:0032795,GO:0032991,GO:0033554,GO:0034622,GO:0034641,GO:0035869,GO:0036064,GO:0042995,GO:0043005,GO:0043167,GO:0043169,GO:0043170,GO:0043226,GO:0043227,GO:0043228,GO:0043229,GO:0043231,GO:0043232,GO:0043233,GO:0043933,GO:0044085,GO:0044237,GO:0044238,GO:0044260,GO:0044422,GO:0044424,GO:0044428,GO:0044430,GO:0044441,GO:0044444,GO:0044446,GO:0044450,GO:0044463,GO:0044464,GO:0044703,GO:0044770,GO:0044772,GO:0044782,GO:0044839,GO:0044877,GO:0046483,GO:0046872,GO:0048232,GO:0048609,GO:0050789,GO:0050794,GO:0050896,GO:0051179,GO:0051276,GO:0051298,GO:0051302,GO:0051640,GO:0051641,GO:0051704,GO:0051716,GO:0051726,GO:0060271,GO:0065003,GO:0065004,GO:0065007,GO:0070013,GO:0070911,GO:0070925,GO:0071704,GO:0071824,GO:0071840,GO:0071942,GO:0090304,GO:0097458,GO:0097711,GO:0097730,GO:0097731,GO:0097733,GO:0098534,GO:0120025,GO:0120031,GO:0120036,GO:0120038,GO:0140056,GO:1901360,GO:1901987,GO:1901990,GO:1902749,GO:1903047,GO:1990391	ko:K10840,ko:K16465	EFNAhand_1,EFNAhand_5	NA	NA	NA	NA	NA
Chrsp_1_172497	PF02230	Phospholipase/Carboxylesterase	IPR003140	Phospholipase/carboxylesterase/thioesterase	PF02230.19	Abhydrolase_2	Acyl-protein_thioesterase_1_OS=Neurospora_crassa_(strain_ATCC_24698_/_74-OR23-1A_/_CBS_708.71_/_DSM_1257_/_FGSC_987)_OX=367110_GN=B2J23.070_PE=3_SV=2	acylNAprotein_thioesterase	GO:0002084,GO:0003674,GO:0003824,GO:0005575,GO:0005622,GO:0005623,GO:0005634,GO:0005737,GO:0006464,GO:0006807,GO:0008150,GO:0008152,GO:0008474,GO:0009056,GO:0009057,GO:0009987,GO:0016787,GO:0016788,GO:0016790,GO:0019538,GO:0030163,GO:0035601,GO:0036211,GO:0042157,GO:0042159,GO:0043170,GO:0043226,GO:0043227,GO:0043229,GO:0043231,GO:0043412,GO:0044237,GO:0044238,GO:0044260,GO:0044267,GO:0044424,GO:0044464,GO:0052689,GO:0071704,GO:0098599,GO:0098732,GO:0098734,GO:0140096,GO:1901564,GO:1901565,GO:1901575	ko:K06128,ko:K06130,ko:K06999	Abhydrolase_2	NA	NA	NA	NA	NA
Chrsp_1_172501	PF00169	PH_domain	IPR001849	Pleckstrin_homology_domain	PF00169.32	PH	NA	NA	NA	NA	NA	NA	NA	NA	NA	NA
Chrsp_1_172503	PF16983	Molybdate_transporter_of_MFS_superfamily	IPR031563	Molybdate_transporter_1/2	PF16983.8	MFS_MOT1	Molybdate_transporter_1_OS=Arabidopsis_thaliana_OX=3702_GN=MOT1_PE=1_SV=1	Molybdate_transporter_of_MFS_superfamily	NA	NA	MFS_MOT1	NA	NA	NA	NA	NA
Chrsp_1_172504	NA	NA	NA	NA	NA	NA	Insulin-degrading_enzyme_OS=Drosophila_melanogaster_OX=7227_GN=Ide_PE=1_SV=4	NA	NA	NA	NA	NA	NA	NA	NA	NA
Chrsp_1_172505	PF00675	Insulinase_(Peptidase_family_M16)	IPR011765	Peptidase_M16,_N-terminal	PF00675.23	Peptidase_M16	A-factor-processing_enzyme_OS=Saccharomyces_cerevisiae_(strain_ATCC_204508_/_S288c)_OX=559292_GN=STE23_PE=1_SV=2	metalloendopeptidase_activity	NA	NA	NA	NA	NA	NA	NA	NA
Chrsp_1_172507	PF08718	Glycolipid_transfer_protein_(GLTP)	IPR014830	Glycolipid_transfer_protein_domain	PF08718.14	GLTP	NA	Glycolipid_transfer_protein_(GLTP)	NA	NA	NA	NA	NA	NA	NA	NA
Chrsp_1_172508	PF01966	HD_domain	IPR006674	HD_domain	PF01966.25	HD	2-amino-1-hydroxyethylphosphonate_dioxygenase_(glycine-forming)_OS=Uncultured_bacterium_HF130_AEPn_1_OX=663362_GN=phnZ_PE=1_SV=1	PhytanoylNACoA_dioxygenase_(PhyH)	NA	ko:K21195,ko:K21196	HD,PhyH	NA	NA	NA	NA	NA
Chrsp_1_172509	PF04117	Mpv17_/_PMP22_family	IPR007248	Mpv17/PMP22	PF04117.15	Mpv17_PMP22	Protein_Mpv17_OS=Danio_rerio_OX=7955_GN=mpv17_PE=2_SV=1	Belongs_to_the_peroxisomal_membrane_protein_PXMP2_4_family	NA	ko:K13348	Mpv17_PMP22	NA	NA	NA	NA	NA
Chrsp_1_172511	PF12804	MobA-like_NTP_transferase_domain	IPR025877	MobA-like_NTP_transferase	PF00069.28	Pkinase	Maternal_embryonic_leucine_zipper_kinase_OS=Xenopus_tropicalis_OX=8364_GN=melk_PE=2_SV=1	protein_serine/threonine_kinase_activity	NA	NA	NA	NA	NA	NA	NA	NA
Chrsp_1_172515	PF13516	Leucine_Rich_repeat	IPR001611	Leucine-rich_repeat	PF13516.9	LRR_6	NLR_family_CARD_domain-containing_protein_3_OS=Homo_sapiens_OX=9606_GN=NLRC3_PE=1_SV=2	interleukinNA8_biosynthetic_process	NA	NA	NA	NA	NA	NA	NA	NA
Chrsp_1_172516	PF13516	Leucine_Rich_repeat	IPR001611	Leucine-rich_repeat	NA	NA	Nucleotide-binding_oligomerization_domain-containing_protein_2_OS=Pan_troglodytes_OX=9598_GN=NOD2_PE=3_SV=1	NA	NA	NA	NA	NA	NA	NA	NA	NA
Chrsp_1_172518	PF00078	Reverse_transcriptase_(RNA-dependent_DNA_polymerase)	IPR000477	Reverse_transcriptase_domain	PF00078.30	RVT_1	Gag-Pro-Pol_polyprotein_OS=Bovine_leukemia_virus_(isolate_Australian)_OX=11903_GN=pol_PE=1_SV=2	NA	NA	NA	NA	NA	NA	NA	NA	NA
Chrsp_1_172519	NA	NA	NA	NA	PF17820.4	PDZ_6	NA	NA	NA	NA	NA	NA	NA	NA	NA	NA
Chrsp_1_172521	PF00763	Tetrahydrofolate_dehydrogenase/cyclohydrolase,_catalytic_domain	IPR020630	Tetrahydrofolate_dehydrogenase/cyclohydrolase,_catalytic_domain	PF00763.26	THF_DHG_CYH	Bifunctional_protein_FolD_OS=Exiguobacterium_sibiricum_(strain_DSM_17290_/_CIP_109462_/_JCM_13490_/_255-15)_OX=262543_GN=folD_PE=3_SV=1	Catalyzes_the_oxidation_of_5,10NA_methylenetetrahydrofolate_to_5,10NAmethenyltetrahydrofolate_and_then_the_hydrolysis_of_5,10NAmethenyltetrahydrofolate_to_10NA_formyltetrahydrofolate	GO:0003674,GO:0003824,GO:0004477,GO:0004488,GO:0005575,GO:0005622,GO:0005623,GO:0005737,GO:0005829,GO:0006730,GO:0008150,GO:0008152,GO:0009987,GO:0016491,GO:0016645,GO:0016646,GO:0016787,GO:0016810,GO:0016814,GO:0019238,GO:0044237,GO:0044281,GO:0044424,GO:0044444,GO:0044464,GO:0055114	ko:K01491	THF_DHG_CYH,THF_DHG_CYH_C	NA	NA	NA	NA	NA
Chrsp_1_172522	NA	NA	NA	NA	NA	NA	Magnesium_transporter_MRS2-E_OS=Oryza_sativa_subsp._japonica_OX=39947_GN=MRS2-E_PE=2_SV=1	NA	NA	NA	NA	NA	NA	NA	NA	NA
Chrsp_1_172523	PF13640	2OG-Fe(II)_oxygenase_superfamily	IPR044862	Prolyl_4-hydroxylase_alpha_subunit,_Fe(2+)_2OG_dioxygenase_domain	PF13640.9	2OG-FeII_Oxy_3	NA	2OGNAFe(II)_oxygenase_superfamily	NA	ko:K07394	2OGNAFeII_Oxy_3	NA	NA	NA	NA	NA
Chrsp_1_172524	PF11701	Myosin-binding_striated_muscle_assembly_central	IPR024660	UNC-45/Cro1/She4,_central_domain	PF00514.26	Arm	Protein_unc-45_homolog_A_OS=Homo_sapiens_OX=9606_GN=UNC45A_PE=1_SV=1	muscle_structure_development	NA	NA	NA	NA	NA	NA	NA	NA
Chrsp_1_172525	PF06325	Ribosomal_protein_L11_methyltransferase_(PrmA)	-	-	PF06325.16	PrmA	Protein_arginine_N-methyltransferase_7_OS=Trypanosoma_brucei_brucei_(strain_927/4_GUTat10.1)_OX=185431_GN=PRMT7_PE=1_SV=1	proteinNAarginine_omegaNAN_asymmetric_methyltransferase_activity	NA	ko:K11438	PrmA	NA	NA	NA	NA	NA
Chrsp_1_172526	PF10277	Frag1/DRAM/Sfk1_family	IPR019402	Frag1/DRAM/Sfk1	PF10277.12	Frag1	NA	NA	NA	NA	NA	NA	NA	NA	NA	NA
Chrsp_1_172528	PF00069	Protein_kinase_domain	IPR000719	Protein_kinase_domain	PF00069.28	Pkinase	Mitogen-activated_protein_kinase_1_OS=Oryza_sativa_subsp._japonica_OX=39947_GN=MPK1_PE=1_SV=1	MAP_kinase_activity	NA	ko:K04371	Pkinase	NA	NA	NA	NA	NA
Chrsp_1_172529	PF13650	Aspartyl_protease	-	-	PF13650.9	Asp_protease_2	NA	Aspartyl_protease	NA	NA	Asp_protease_2	NA	NA	NA	NA	NA
Chrsp_1_172530	PF04109	Autophagy_protein_ATG9	IPR007241	Autophagy-related_protein_9	PF04109.19	ATG9	Autophagy-related_protein_9_OS=Arabidopsis_thaliana_OX=3702_GN=ATG9_PE=1_SV=1	process_utilizing_autophagic_mechanism	NA	NA	NA	NA	NA	NA	NA	NA
Chrsp_1_172531	PF00076	RNA_recognition_motif._(a.k.a._RRM,_RBD,_or_RNP_domain)	IPR000504	RNA_recognition_motif_domain	PF00076.25	RRM_1	Nuclear_cap-binding_protein_subunit_2_OS=Arabidopsis_thaliana_OX=3702_GN=CBP20_PE=1_SV=1	RNA_cap_binding	NA	NA	NA	NA	NA	NA	NA	NA
Chrsp_1_172536	PF13306	BspA_type_Leucine_rich_repeat_region_(6_copies)	IPR026906	BspA_type_Leucine_rich_repeat_region	PF13306.9	LRR_5	Putative_surface_protein_bspA-like_OS=Trichomonas_vaginalis_OX=5722_GN=BSPAL1_PE=4_SV=1	NA	NA	NA	NA	NA	NA	NA	NA	NA
Chrsp_1_172537	PF00709	Adenylosuccinate_synthetase	IPR001114	Adenylosuccinate_synthetase	PF13306.9	LRR_5	Adenylosuccinate_synthetase_OS=Leishmania_braziliensis_OX=5660_GN=LbrM13_V2.0970_PE=3_SV=1	adenylosuccinate_synthase_activity	NA	NA	NA	NA	NA	NA	NA	NA
Chrsp_1_172542	PF02535	ZIP_Zinc_transporter	IPR003689	Zinc/iron_permease	PF02535.25	Zip	NA	cellular_zinc_ion_homeostasis	NA	NA	NA	NA	NA	NA	NA	NA
Chrsp_1_172545	PF13306	BspA_type_Leucine_rich_repeat_region_(6_copies)	IPR026906	BspA_type_Leucine_rich_repeat_region	PF13306.9	LRR_5	Putative_surface_protein_bspA-like_OS=Trichomonas_vaginalis_OX=5722_GN=BSPAL1_PE=4_SV=1	NA	NA	NA	NA	NA	NA	NA	NA	NA
Chrsp_1_172546	PF04564	U-box_domain	IPR003613	U-box_domain	PF04564.18	U-box	Probable_bifunctional_E2/E3_enzyme_R795_OS=Acanthamoeba_polyphaga_mimivirus_OX=212035_GN=MIMI_R795_PE=3_SV=1	NA	NA	NA	NA	NA	NA	NA	NA	NA
Chrsp_1_172547	PF02826	D-isomer_specific_2-hydroxyacid_dehydrogenase,_NAD_binding_domain	IPR006140	D-isomer_specific_2-hydroxyacid_dehydrogenase,_NAD-binding_domain	PF02826.22	2-Hacid_dh_C	D-3-phosphoglycerate_dehydrogenase_OS=Methanothermobacter_thermautotrophicus_(strain_ATCC_29096_/_DSM_1053_/_JCM_10044_/_NBRC_100330_/_Delta_H)_OX=187420_GN=serA_PE=3_SV=1	phosphoglycerate_dehydrogenase_activity	NA	NA	2NAHacid_dh_C	NA	NA	NA	NA	NA
Chrsp_1_172548	PF01302	CAP-Gly_domain	IPR000938	CAP_Gly-rich_domain	PF00630.22	Filamin	Tubulin-folding_cofactor_B_OS=Arabidopsis_thaliana_OX=3702_GN=TFCB_PE=1_SV=1	NA	NA	NA	NA	NA	NA	NA	NA	NA
Chrsp_1_172549	PF13424	Tetratricopeptide_repeat	-	-	PF13424.9	TPR_12	Nephrocystin-3_OS=Mus_musculus_OX=10090_GN=Nphp3_PE=1_SV=2	NA	NA	NA	NA	NA	NA	NA	NA	NA
Chrsp_1_172550	PF00285	Citrate_synthase,_C-terminal_domain	IPR002020	Citrate_synthase	PF00285.24	Citrate_synt	Citrate_synthase,_mitochondrial_OS=Dictyostelium_discoideum_OX=44689_GN=cs_PE=3_SV=1	citrate_(Si)NAsynthase_activity	GO:0003674,GO:0003824,GO:0004108,GO:0005575,GO:0005622,GO:0005623,GO:0005737,GO:0005739,GO:0005759,GO:0005975,GO:0006082,GO:0006084,GO:0006091,GO:0006099,GO:0006101,GO:0006107,GO:0006139,GO:0006163,GO:0006637,GO:0006725,GO:0006732,GO:0006753,GO:0006790,GO:0006793,GO:0006796,GO:0006807,GO:0008150,GO:0008152,GO:0009060,GO:0009117,GO:0009150,GO:0009259,GO:0009987,GO:0014823,GO:0015980,GO:0016740,GO:0016746,GO:0016999,GO:0017144,GO:0019637,GO:0019693,GO:0019752,GO:0031974,GO:0033865,GO:0033875,GO:0034032,GO:0034641,GO:0035383,GO:0036440,GO:0043226,GO:0043227,GO:0043229,GO:0043231,GO:0043233,GO:0043436,GO:0043603,GO:0043648,GO:0044237,GO:0044238,GO:0044281,GO:0044422,GO:0044424,GO:0044429,GO:0044444,GO:0044446,GO:0044464,GO:0045333,GO:0046483,GO:0046912,GO:0050896,GO:0051186,GO:0055086,GO:0055114,GO:0070013,GO:0071704,GO:0072350,GO:0072521,GO:1901135,GO:1901360,GO:1901564	ko:K01647	Citrate_synt	NA	NA	NA	NA	NA
Chrsp_1_172551	PF00514	Armadillo/beta-catenin-like_repeat	IPR000225	Armadillo	PF00514.26	Arm	U-box_domain-containing_protein_4_OS=Arabidopsis_thaliana_OX=3702_GN=PUB4_PE=1_SV=3	NA	NA	NA	NA	NA	NA	NA	NA	NA
Chrsp_1_172552	NA	NA	NA	NA	NA	NA	PAX-interacting_protein_1_OS=Bos_taurus_OX=9913_GN=PAXIP1_PE=2_SV=1	NA	NA	NA	NA	NA	NA	NA	NA	NA
Chrsp_1_172553	PF00514	Armadillo/beta-catenin-like_repeat	IPR000225	Armadillo	PF00514.26	Arm	NA	NA	NA	NA	NA	NA	NA	NA	NA	NA
Chrsp_1_172554	PF00069	Protein_kinase_domain	IPR000719	Protein_kinase_domain	PF00069.28	Pkinase	Serine/threonine-protein_kinase_DCLK3_OS=Homo_sapiens_OX=9606_GN=DCLK3_PE=2_SV=2	NA	NA	NA	NA	NA	NA	NA	NA	NA
Chrsp_1_172555	PF00266	Aminotransferase_class-V	IPR000192	Aminotransferase_class_V_domain	PF00266.22	Aminotran_5	Alanine--glyoxylate_aminotransferase_1_OS=Saccharomyces_cerevisiae_(strain_ATCC_204508_/_S288c)_OX=559292_GN=AGX1_PE=1_SV=1	serineNApyruvate_transaminase_activity	NA	NA	NA	NA	NA	NA	NA	NA
Chrsp_1_172559	PF03407	Nucleotide-diphospho-sugar_transferase	IPR005069	Nucleotide-diphospho-sugar_transferase	NA	NA	NA	NA	NA	NA	NA	NA	NA	NA	NA	NA
Chrsp_1_172560	PF04263	Thiamin_pyrophosphokinase,_catalytic_domain	IPR007371	Thiamin_pyrophosphokinase,_catalytic_domain	PF04263.19	TPK_catalytic	Thiamin_pyrophosphokinase_1_OS=Mus_musculus_OX=10090_GN=Tpk1_PE=1_SV=1	Belongs_to_the_thiamine_pyrophosphokinase_family	GO:0003674,GO:0003824,GO:0004788,GO:0005575,GO:0005622,GO:0005623,GO:0005737,GO:0005829,GO:0006139,GO:0006725,GO:0006732,GO:0006766,GO:0006767,GO:0006772,GO:0006790,GO:0006793,GO:0006796,GO:0006807,GO:0008150,GO:0008152,GO:0008655,GO:0009058,GO:0009108,GO:0009110,GO:0009228,GO:0009229,GO:0009987,GO:0016462,GO:0016740,GO:0016772,GO:0016778,GO:0016787,GO:0016817,GO:0016818,GO:0017110,GO:0017144,GO:0018130,GO:0019438,GO:0019637,GO:0034641,GO:0034654,GO:0036172,GO:0042357,GO:0042364,GO:0042723,GO:0042724,GO:0043094,GO:0044237,GO:0044238,GO:0044249,GO:0044271,GO:0044272,GO:0044281,GO:0044283,GO:0044424,GO:0044444,GO:0044464,GO:0044715,GO:0046483,GO:0051186,GO:0051188,GO:0071704,GO:0072527,GO:0072528,GO:0090407,GO:1901360,GO:1901362,GO:1901564,GO:1901566,GO:1901576	ko:K00784,ko:K00949,ko:K08851,ko:K13511	TPK_B1_binding,TPK_catalytic	NA	NA	NA	NA	NA
Chrsp_1_172562	PF00595	PDZ_domain	IPR001478	PDZ_domain	NA	NA	NA	NA	NA	NA	NA	NA	NA	NA	NA	NA
Chrsp_1_172563	PF07885	Ion_channel	IPR013099	Potassium_channel_domain	PF07885.19	Ion_trans_2	Two-pore_potassium_channel_2_OS=Arabidopsis_thaliana_OX=3702_GN=TPK2_PE=2_SV=1	NA	NA	NA	NA	NA	NA	NA	NA	NA
Chrsp_1_172564	NA	NA	NA	NA	PF13646.9	HEAT_2	NA	NA	NA	NA	NA	NA	NA	NA	NA	NA
Chrsp_1_172565	PF13516	Leucine_Rich_repeat	IPR001611	Leucine-rich_repeat	NA	NA	NA	NA	NA	NA	NA	NA	NA	NA	NA	NA
Chrsp_1_172566	PF02415	Chlamydia_polymorphic_membrane_protein_(Chlamydia_PMP)_repeat	IPR003368	Polymorphic_outer_membrane_protein_repeat	NA	NA	NA	procollagenNAlysine_5NAdioxygenase_activity	NA	NA	NA	NA	NA	NA	NA	NA
Chrsp_1_172570	PF00535	Glycosyl_transferase_family_2	IPR001173	Glycosyltransferase_2-like	PF00535.29	Glycos_transf_2	Polypeptide_N-acetylgalactosaminyltransferase_4_OS=Caenorhabditis_elegans_OX=6239_GN=gly-4_PE=2_SV=2	protein_ONAlinked_glycosylation_via_threonine	NA	NA	NA	NA	NA	NA	NA	NA
Chrsp_1_172572	PF00648	Calpain_family_cysteine_protease	IPR001300	Peptidase_C2,_calpain,_catalytic_domain	PF00648.24	Peptidase_C2	Calpain-15_OS=Mus_musculus_OX=10090_GN=Capn15_PE=1_SV=1	Belongs_to_the_peptidase_C2_family	NA	NA	NA	NA	NA	NA	NA	NA
Chrsp_1_172575	NA	NA	NA	NA	PF00169.32	PH	NA	NA	NA	NA	NA	NA	NA	NA	NA	NA
Chrsp_1_172578	PF11527	The_ARF-like_2_binding_protein_BART	IPR023379	BART_domain	PF00153.30	Mito_carr	Probable_mitochondrial_2-oxodicarboxylate_carrier_OS=Schizosaccharomyces_pombe_(strain_972_/_ATCC_24843)_OX=284812_GN=SPAC328.09_PE=3_SV=1	NA	NA	NA	NA	NA	NA	NA	NA	NA
Chrsp_1_172579	PF01230	HIT_domain	IPR011146	HIT-like_domain	PF00069.28	Pkinase	Serine/threonine-protein_kinase_Nek1_OS=Mus_musculus_OX=10090_GN=Nek1_PE=1_SV=2	protein_serine/threonine_kinase_activity	NA	NA	NA	NA	NA	NA	NA	NA
Chrsp_1_172580	PF00078	Reverse_transcriptase_(RNA-dependent_DNA_polymerase)	IPR000477	Reverse_transcriptase_domain	PF00078.30	RVT_1	Enzymatic_polyprotein_OS=Cauliflower_mosaic_virus_(strain_BBC)_OX=31556_GN=ORF_V_PE=3_SV=1	NA	NA	NA	NA	NA	NA	NA	NA	NA
Chrsp_1_172585	NA	NA	NA	NA	NA	NA	NA	nerve_growth_factor_signaling_pathway	NA	NA	NA	NA	NA	NA	NA	NA
Chrsp_1_172587	PF00458	WHEP-TRS_domain	IPR000738	WHEP-TRS_domain	PF00749.24	tRNA-synt_1c	Probable_glutamate--tRNA_ligase,_cytoplasmic_OS=Schizosaccharomyces_pombe_(strain_972_/_ATCC_24843)_OX=284812_GN=gus1_PE=1_SV=1	glutamylNAtRNA_aminoacylation	GO:0002181,GO:0002376,GO:0003674,GO:0003676,GO:0003723,GO:0003729,GO:0003824,GO:0004812,GO:0004818,GO:0004819,GO:0004827,GO:0005488,GO:0005515,GO:0005575,GO:0005622,GO:0005623,GO:0005737,GO:0005739,GO:0005829,GO:0005886,GO:0006082,GO:0006139,GO:0006399,GO:0006412,GO:0006417,GO:0006418,GO:0006424,GO:0006425,GO:0006433,GO:0006518,GO:0006520,GO:0006725,GO:0006807,GO:0006810,GO:0006811,GO:0006820,GO:0006869,GO:0006950,GO:0006952,GO:0006955,GO:0008150,GO:0008152,GO:0008270,GO:0009058,GO:0009059,GO:0009719,GO:0009725,GO:0009889,GO:0009890,GO:0009892,GO:0009987,GO:0010033,GO:0010243,GO:0010467,GO:0010468,GO:0010494,GO:0010556,GO:0010558,GO:0010605,GO:0010608,GO:0010629,GO:0010876,GO:0015711,GO:0015718,GO:0015849,GO:0015908,GO:0015909,GO:0016020,GO:0016043,GO:0016070,GO:0016874,GO:0016875,GO:0017101,GO:0017102,GO:0017148,GO:0019222,GO:0019538,GO:0019752,GO:0019899,GO:0022607,GO:0031323,GO:0031324,GO:0031326,GO:0031327,GO:0032268,GO:0032269,GO:0032868,GO:0032869,GO:0032870,GO:0032991,GO:0033036,GO:0034097,GO:0034248,GO:0034249,GO:0034341,GO:0034641,GO:0034645,GO:0034660,GO:0035613,GO:0035770,GO:0036464,GO:0042221,GO:0042802,GO:0042803,GO:0043038,GO:0043039,GO:0043043,GO:0043167,GO:0043169,GO:0043170,GO:0043226,GO:0043227,GO:0043228,GO:0043229,GO:0043231,GO:0043232,GO:0043434,GO:0043436,GO:0043603,GO:0043604,GO:0043933,GO:0044085,GO:0044237,GO:0044238,GO:0044249,GO:0044260,GO:0044267,GO:0044271,GO:0044281,GO:0044424,GO:0044444,GO:0044464,GO:0044539,GO:0045087,GO:0046483,GO:0046872,GO:0046914,GO:0046942,GO:0046983,GO:0048519,GO:0048523,GO:0050789,GO:0050794,GO:0050896,GO:0051020,GO:0051171,GO:0051172,GO:0051179,GO:0051234,GO:0051246,GO:0051248,GO:0051716,GO:0060255,GO:0065003,GO:0065007,GO:0070887,GO:0071310,GO:0071345,GO:0071346,GO:0071375,GO:0071417,GO:0071495,GO:0071702,GO:0071704,GO:0071840,GO:0071944,GO:0080090,GO:0090304,GO:0097159,GO:0097452,GO:0140098,GO:0140101,GO:1901360,GO:1901363,GO:1901564,GO:1901566,GO:1901576,GO:1901652,GO:1901653,GO:1901698,GO:1901699,GO:1901700,GO:1901701,GO:1990904,GO:2000112,GO:2000113	ko:K01885,ko:K14163	GST_C,GST_C_3,HGTP_anticodon,ProRSNAC_1,WHEPNATRS,tRNANAsynt_1c,tRNANAsynt_1c_C,tRNANAsynt_2b	NA	NA	NA	NA	NA
Chrsp_1_172589	PF02171	Piwi_domain	IPR003165	Piwi_domain	PF02171.20	Piwi	Protein_argonaute-3_OS=Mus_musculus_OX=10090_GN=Ago3_PE=2_SV=2	gene_silencing_by_RNA	NA	NA	NA	NA	NA	NA	NA	NA
Chrsp_1_172595	PF03619	Organic_solute_transporter_Ostalpha	IPR005178	Organic_solute_transporter_subunit_alpha/Transmembrane_protein_184	PF03619.19	Solute_trans_a	NA	NA	NA	NA	NA	NA	NA	NA	NA	NA
Chrsp_1_172597	PF12796	Ankyrin_repeats_(3_copies)	IPR002110	Ankyrin_repeat	PF12796.10	Ank_2	Putative_ankyrin_repeat_protein_L93_OS=Acanthamoeba_polyphaga_mimivirus_OX=212035_GN=MIMI_L93_PE=4_SV=1	NA	NA	NA	NA	NA	NA	NA	NA	NA
Chrsp_1_172598	PF08659	KR_domain	IPR013968	Polyketide_synthase,_ketoreductase_domain	PF00109.29	ketoacyl-synt	Probable_polyketide_synthase_16_OS=Dictyostelium_discoideum_OX=44689_GN=pks16_PE=2_SV=1	NA	NA	NA	NA	NA	NA	NA	NA	NA
Chrsp_1_172600	PF13191	AAA_ATPase_domain	IPR041664	Orc1-like,_AAA_ATPase_domain	PF00211.23	Guanylate_cyc	Adenylate_cyclase_type_10_OS=Oryctolagus_cuniculus_OX=9986_GN=ADCY10_PE=2_SV=1	NA	NA	NA	NA	NA	NA	NA	NA	NA
Chrsp_1_172601	NA	NA	NA	NA	PF00630.22	Filamin	NA	NA	NA	NA	NA	NA	NA	NA	NA	NA
Chrsp_1_172602	PF04187	Haem-binding_uptake,_Tiki_superfamily,_ChaN	IPR007314	Haem-binding_uptake,_Tiki_superfamily,_ChaN	PF04187.16	Cofac_haem_bdg	NA	smart_pdz_dhr_glgf	NA	NA	Cofac_haem_bdg,PDZ_2	NA	NA	NA	NA	NA
Chrsp_1_172603	PF01529	DHHC_palmitoyltransferase	IPR001594	Palmitoyltransferase,_DHHC_domain	PF01529.23	DHHC	Probable_protein_S-acyltransferase_22_OS=Arabidopsis_thaliana_OX=3702_GN=PAT22_PE=2_SV=2	NA	NA	NA	NA	NA	NA	NA	NA	NA
Chrsp_1_172604	PF13499	EF-hand_domain_pair	IPR002048	EF-hand_domain	PF13499.9	EF-hand_7	cGMP-gated_cation_channel_alpha-1_OS=Mus_musculus_OX=10090_GN=Cnga1_PE=2_SV=2	EFNAhand_domain	NA	NA	NA	NA	NA	NA	NA	NA
Chrsp_1_172605	PF01103	Omp85_superfamily_domain	IPR000184	Bacterial_surface_antigen_(D15)	PF01103.26	Omp85	NA	NA	NA	NA	NA	NA	NA	NA	NA	NA
Chrsp_1_172606	PF00198	2-oxoacid_dehydrogenases_acyltransferase_(catalytic_domain)	IPR001078	2-oxoacid_dehydrogenase_acyltransferase,_catalytic_domain	PF00198.26	2-oxoacid_dh	Lipoamide_acyltransferase_component_of_branched-chain_alpha-keto_acid_dehydrogenase_complex,_mitochondrial_OS=Mus_musculus_OX=10090_GN=Dbt_PE=1_SV=2	Dihydrolipoamide_acetyltransferase_component_of_pyruvate_dehydrogenase_complex	NA	NA	NA	NA	NA	NA	NA	NA
Chrsp_1_172607	PF00664	ABC_transporter_transmembrane_region	IPR011527	ABC_transporter_type_1,_transmembrane_domain	PF00005.30	ABC_tran	ABC_transporter_B_family_member_1_OS=Dictyostelium_discoideum_OX=44689_GN=abcB1_PE=3_SV=1	ATPase_activity,_coupled_to_transmembrane_movement_of_substances	NA	NA	ABC_membrane,ABC_tran	NA	NA	NA	NA	NA
Chrsp_1_172608	PF00179	Ubiquitin-conjugating_enzyme	IPR000608	Ubiquitin-conjugating_enzyme_E2	PF00179.29	UQ_con	Ubiquitin-conjugating_enzyme_E2-17_kDa_OS=Drosophila_melanogaster_OX=7227_GN=eff_PE=1_SV=1	protein_modification_by_small_protein_conjugation	GO:0000151,GO:0000152,GO:0000209,GO:0003674,GO:0003824,GO:0004842,GO:0005575,GO:0005622,GO:0005623,GO:0005634,GO:0005654,GO:0005737,GO:0005829,GO:0006355,GO:0006357,GO:0006464,GO:0006508,GO:0006511,GO:0006605,GO:0006625,GO:0006807,GO:0006810,GO:0006886,GO:0006950,GO:0006984,GO:0006991,GO:0006996,GO:0007031,GO:0007088,GO:0007154,GO:0007165,GO:0007346,GO:0008104,GO:0008150,GO:0008152,GO:0009056,GO:0009057,GO:0009889,GO:0009891,GO:0009893,GO:0009896,GO:0009987,GO:0010467,GO:0010468,GO:0010498,GO:0010556,GO:0010557,GO:0010559,GO:0010564,GO:0010604,GO:0010628,GO:0010638,GO:0010965,GO:0015031,GO:0015833,GO:0016043,GO:0016485,GO:0016567,GO:0016740,GO:0019005,GO:0019219,GO:0019222,GO:0019538,GO:0019787,GO:0019941,GO:0023052,GO:0030071,GO:0030163,GO:0031146,GO:0031323,GO:0031325,GO:0031326,GO:0031328,GO:0031331,GO:0031399,GO:0031461,GO:0031974,GO:0031981,GO:0032268,GO:0032270,GO:0032436,GO:0032446,GO:0032933,GO:0032991,GO:0033036,GO:0033043,GO:0033044,GO:0033045,GO:0033047,GO:0033365,GO:0033554,GO:0034613,GO:0035103,GO:0036211,GO:0042886,GO:0043161,GO:0043170,GO:0043224,GO:0043226,GO:0043227,GO:0043229,GO:0043231,GO:0043233,GO:0043412,GO:0043574,GO:0043632,GO:0044237,GO:0044238,GO:0044248,GO:0044257,GO:0044260,GO:0044265,GO:0044267,GO:0044422,GO:0044424,GO:0044428,GO:0044444,GO:0044446,GO:0044464,GO:0045184,GO:0045732,GO:0045787,GO:0045840,GO:0045842,GO:0045862,GO:0045893,GO:0045931,GO:0045935,GO:0045944,GO:0046907,GO:0048518,GO:0048522,GO:0050789,GO:0050794,GO:0050896,GO:0051128,GO:0051130,GO:0051171,GO:0051173,GO:0051179,GO:0051234,GO:0051246,GO:0051247,GO:0051252,GO:0051254,GO:0051603,GO:0051604,GO:0051641,GO:0051649,GO:0051716,GO:0051726,GO:0051781,GO:0051783,GO:0051785,GO:0051865,GO:0051983,GO:0051984,GO:0060049,GO:0060255,GO:0061631,GO:0061650,GO:0062033,GO:0065007,GO:0070013,GO:0070647,GO:0070727,GO:0070936,GO:0071501,GO:0071702,GO:0071704,GO:0071705,GO:0071840,GO:0072594,GO:0072662,GO:0072663,GO:0080090,GO:0090068,GO:0140096,GO:1901564,GO:1901565,GO:1901575,GO:1901800,GO:1901970,GO:1901987,GO:1901989,GO:1901990,GO:1901992,GO:1902099,GO:1902101,GO:1902494,GO:1902680,GO:1903018,GO:1903052,GO:1903364,GO:1903506,GO:1903508,GO:1905818,GO:1905820,GO:1990234,GO:2000112,GO:2001141,GO:2001252	ko:K00252,ko:K06689,ko:K10746	UQ_con	NA	NA	NA	NA	NA
Chrsp_1_172609	PF13202	EF_hand	IPR002048	EF-hand_domain	PF00036.35	EF-hand_1	NA	NA	NA	NA	NA	NA	NA	NA	NA	NA
Chrsp_1_172611	PF13499	EF-hand_domain_pair	IPR002048	EF-hand_domain	PF06743.18	FAST_1	Calmodulin_(Fragment)_OS=Strongylocentrotus_purpuratus_OX=7668_PE=2_SV=1	NA	NA	NA	NA	NA	NA	NA	NA	NA
Chrsp_1_172612	PF00069	Protein_kinase_domain	IPR000719	Protein_kinase_domain	PF00069.28	Pkinase	Extracellular_signal-regulated_kinase_2_OS=Dictyostelium_discoideum_OX=44689_GN=erkB_PE=1_SV=1	MitogenNAactivated_protein_kinase	GO:0000003,GO:0000075,GO:0000077,GO:0000082,GO:0000086,GO:0000226,GO:0000278,GO:0000302,GO:0000307,GO:0003674,GO:0003824,GO:0004672,GO:0004674,GO:0004693,GO:0005488,GO:0005515,GO:0005575,GO:0005622,GO:0005623,GO:0005634,GO:0005654,GO:0005737,GO:0005768,GO:0005813,GO:0005815,GO:0005829,GO:0005856,GO:0006139,GO:0006259,GO:0006260,GO:0006325,GO:0006464,GO:0006468,GO:0006725,GO:0006793,GO:0006796,GO:0006807,GO:0006950,GO:0006974,GO:0006977,GO:0006979,GO:0006996,GO:0007010,GO:0007017,GO:0007049,GO:0007093,GO:0007098,GO:0007099,GO:0007154,GO:0007165,GO:0007264,GO:0007265,GO:0007275,GO:0007346,GO:0008150,GO:0008152,GO:0008284,GO:0009058,GO:0009059,GO:0009966,GO:0009987,GO:0010033,GO:0010035,GO:0010389,GO:0010468,GO:0010564,GO:0010646,GO:0010948,GO:0012505,GO:0015030,GO:0015630,GO:0016043,GO:0016301,GO:0016310,GO:0016569,GO:0016570,GO:0016572,GO:0016604,GO:0016740,GO:0016772,GO:0016773,GO:0018105,GO:0018193,GO:0018209,GO:0019222,GO:0019538,GO:0019904,GO:0022402,GO:0022414,GO:0022607,GO:0023051,GO:0023052,GO:0030330,GO:0030332,GO:0031023,GO:0031410,GO:0031570,GO:0031571,GO:0031974,GO:0031981,GO:0031982,GO:0032501,GO:0032502,GO:0032991,GO:0033554,GO:0034599,GO:0034614,GO:0034641,GO:0034645,GO:0035556,GO:0035690,GO:0036211,GO:0042127,GO:0042221,GO:0042493,GO:0042770,GO:0043170,GO:0043226,GO:0043227,GO:0043228,GO:0043229,GO:0043231,GO:0043232,GO:0043233,GO:0043412,GO:0044085,GO:0044237,GO:0044238,GO:0044249,GO:0044260,GO:0044267,GO:0044422,GO:0044424,GO:0044428,GO:0044430,GO:0044444,GO:0044446,GO:0044451,GO:0044464,GO:0044770,GO:0044772,GO:0044773,GO:0044774,GO:0044783,GO:0044819,GO:0044839,GO:0044843,GO:0045786,GO:0045787,GO:0045930,GO:0046483,GO:0048518,GO:0048519,GO:0048522,GO:0048523,GO:0048583,GO:0048856,GO:0050789,GO:0050794,GO:0050896,GO:0051276,GO:0051298,GO:0051321,GO:0051716,GO:0051726,GO:0060255,GO:0060968,GO:0061695,GO:0065007,GO:0070013,GO:0070887,GO:0070925,GO:0071156,GO:0071158,GO:0071241,GO:0071704,GO:0071731,GO:0071732,GO:0071840,GO:0072331,GO:0072395,GO:0072401,GO:0072413,GO:0072422,GO:0072431,GO:0090068,GO:0090304,GO:0097124,GO:0097366,GO:0097472,GO:0097708,GO:0098534,GO:0140096,GO:1901360,GO:1901564,GO:1901576,GO:1901698,GO:1901699,GO:1901700,GO:1901701,GO:1901796,GO:1901987,GO:1901988,GO:1901990,GO:1901991,GO:1902170,GO:1902400,GO:1902402,GO:1902403,GO:1902494,GO:1902531,GO:1902554,GO:1902749,GO:1902806,GO:1902807,GO:1902911,GO:1903047,GO:1990234,GO:2000045,GO:2000134	ko:K19603	Pkinase	NA	NA	NA	NA	NA
Chrsp_1_172613	PF13589	Histidine_kinase-,_DNA_gyrase_B-,_and_HSP90-like_ATPase	-	-	PF13589.9	HATPase_c_3	ATPase_MORC2_OS=Homo_sapiens_OX=9606_GN=MORC2_PE=1_SV=2	NA	NA	NA	NA	NA	NA	NA	NA	NA
Chrsp_1_172614	PF00520	Ion_transport_protein	IPR005821	Ion_transport_domain	PF00520.34	Ion_trans	Potassium_channel_AKT2_OS=Oryza_sativa_subsp._japonica_OX=39947_GN=Os05g0428700_PE=2_SV=1	NA	NA	NA	NA	NA	NA	NA	NA	NA
Chrsp_1_172616	PF05199	GMC_oxidoreductase	IPR007867	Glucose-methanol-choline_oxidoreductase,_C-terminal	PF00732.22	GMC_oxred_N	Alcohol_dehydrogenase_[acceptor]_OS=Pseudomonas_oleovorans_OX=301_GN=alkJ_PE=1_SV=1	flavin_adenine_dinucleotide_binding	NA	NA	GMC_oxred_C,GMC_oxred_N	NA	NA	NA	NA	NA
Chrsp_1_172618	NA	NA	NA	NA	NA	NA	NA	Leucine_Rich_repeat	NA	NA	LRR_6	NA	NA	NA	NA	NA
Chrsp_1_172619	PF01925	Sulfite_exporter_TauE/SafE	IPR002781	Transmembrane_protein_TauE-like	PF01925.22	TauE	Sulfite_exporter_TauE/SafE_family_protein_2_OS=Arabidopsis_thaliana_OX=3702_GN=At1g61740_PE=2_SV=1	NA	NA	NA	NA	NA	NA	NA	NA	NA
Chrsp_1_172621	PF13855	Leucine_rich_repeat	IPR001611	Leucine-rich_repeat	NA	NA	NA	NA	NA	NA	NA	NA	NA	NA	NA	NA
Chrsp_1_172622	PF07517	SecA_DEAD-like_domain	IPR011115	SecA_DEAD-like,_N-terminal	NA	NA	Protein_translocase_subunit_SecA_2_OS=Pediococcus_pentosaceus_(strain_ATCC_25745_/_CCUG_21536_/_LMG_10740_/_183-1w)_OX=278197_GN=secA2_PE=3_SV=1	NA	NA	NA	NA	NA	NA	NA	NA	NA
Chrsp_1_172623	PF03719	Ribosomal_protein_S5,_C-terminal_domain	IPR005324	Ribosomal_protein_S5,_C-terminal	PF03719.18	Ribosomal_S5_C	40S_ribosomal_protein_S2_OS=Homo_sapiens_OX=9606_GN=RPS2_PE=1_SV=2	structural_constituent_of_ribosome	GO:0000184,GO:0000956,GO:0002181,GO:0003674,GO:0003676,GO:0003723,GO:0003729,GO:0003735,GO:0005198,GO:0005488,GO:0005515,GO:0005575,GO:0005622,GO:0005623,GO:0005634,GO:0005654,GO:0005730,GO:0005737,GO:0005829,GO:0005840,GO:0006139,GO:0006364,GO:0006396,GO:0006401,GO:0006402,GO:0006403,GO:0006405,GO:0006407,GO:0006412,GO:0006413,GO:0006417,GO:0006450,GO:0006518,GO:0006605,GO:0006611,GO:0006612,GO:0006613,GO:0006614,GO:0006725,GO:0006807,GO:0006810,GO:0006886,GO:0006913,GO:0008104,GO:0008150,GO:0008152,GO:0009056,GO:0009057,GO:0009058,GO:0009059,GO:0009889,GO:0009891,GO:0009892,GO:0009893,GO:0009987,GO:0010467,GO:0010468,GO:0010556,GO:0010557,GO:0010604,GO:0010605,GO:0010608,GO:0010628,GO:0010629,GO:0015031,GO:0015833,GO:0015931,GO:0015935,GO:0016070,GO:0016071,GO:0016072,GO:0017134,GO:0019222,GO:0019439,GO:0019538,GO:0019838,GO:0019843,GO:0019899,GO:0022613,GO:0022626,GO:0022627,GO:0030684,GO:0031323,GO:0031325,GO:0031326,GO:0031328,GO:0031396,GO:0031398,GO:0031399,GO:0031401,GO:0031503,GO:0031974,GO:0031981,GO:0032040,GO:0032268,GO:0032270,GO:0032991,GO:0033036,GO:0033365,GO:0034248,GO:0034250,GO:0034470,GO:0034613,GO:0034641,GO:0034645,GO:0034655,GO:0034660,GO:0042254,GO:0042886,GO:0043043,GO:0043085,GO:0043170,GO:0043226,GO:0043227,GO:0043228,GO:0043229,GO:0043231,GO:0043232,GO:0043233,GO:0043603,GO:0043604,GO:0044085,GO:0044093,GO:0044237,GO:0044238,GO:0044248,GO:0044249,GO:0044260,GO:0044265,GO:0044267,GO:0044270,GO:0044271,GO:0044391,GO:0044422,GO:0044424,GO:0044428,GO:0044444,GO:0044445,GO:0044446,GO:0044464,GO:0045047,GO:0045184,GO:0045727,GO:0045903,GO:0046483,GO:0046700,GO:0046907,GO:0048518,GO:0048519,GO:0048522,GO:0050657,GO:0050658,GO:0050789,GO:0050790,GO:0050794,GO:0051029,GO:0051168,GO:0051169,GO:0051171,GO:0051173,GO:0051179,GO:0051234,GO:0051236,GO:0051246,GO:0051247,GO:0051338,GO:0051347,GO:0051438,GO:0051443,GO:0051641,GO:0051649,GO:0060255,GO:0065007,GO:0065008,GO:0065009,GO:0070013,GO:0070181,GO:0070727,GO:0070972,GO:0071166,GO:0071426,GO:0071428,GO:0071702,GO:0071704,GO:0071705,GO:0071840,GO:0072594,GO:0072599,GO:0072657,GO:0080090,GO:0090150,GO:0090304,GO:0097064,GO:0097159,GO:1901360,GO:1901361,GO:1901363,GO:1901564,GO:1901566,GO:1901575,GO:1901576,GO:1903320,GO:1903322,GO:1990904,GO:2000112	ko:K02355,ko:K02981,ko:K07151	Ribosomal_S5,Ribosomal_S5_C	NA	NA	NA	NA	NA
Chrsp_1_172624	PF03553	Na+/H+_antiporter_family	IPR018461	Na+/H+_antiporter,_NhaC-like,_C-terminal	PF03553.17	Na_H_antiporter	Uncharacterized_protein_HI_1586_OS=Haemophilus_influenzae_(strain_ATCC_51907_/_DSM_11121_/_KW20_/_Rd)_OX=71421_GN=HI_1586_PE=4_SV=1	Na+/H+_antiporter_family	NA	NA	Na_H_antiporter	NA	NA	NA	NA	NA
Chrsp_1_172625	PF00226	DnaJ_domain	IPR001623	DnaJ_domain	PF00226.34	DnaJ	Chaperone_protein_DnaJ_OS=Mycoplasma_hyopneumoniae_(strain_232)_OX=295358_GN=dnaJ_PE=3_SV=2	DnaJ_domain	NA	NA	NA	NA	NA	NA	NA	NA
Chrsp_1_172628	NA	NA	NA	NA	NA	NA	Adenylate_kinase_OS=Vanderwaltozyma_polyspora_(strain_ATCC_22028_/_DSM_70294_/_BCRC_21397_/_CBS_2163_/_NBRC_10782_/_NRRL_Y-8283_/_UCD_57-17)_OX=436907_GN=ADK1_PE=3_SV=1	ADP_biosynthetic_process	GO:0001889,GO:0002244,GO:0002376,GO:0002520,GO:0002521,GO:0003674,GO:0003824,GO:0004017,GO:0005575,GO:0005622,GO:0005623,GO:0005634,GO:0005737,GO:0005739,GO:0005740,GO:0005743,GO:0005758,GO:0005829,GO:0005929,GO:0006091,GO:0006119,GO:0006139,GO:0006144,GO:0006163,GO:0006164,GO:0006172,GO:0006725,GO:0006753,GO:0006793,GO:0006796,GO:0006807,GO:0007275,GO:0007399,GO:0007417,GO:0007420,GO:0008150,GO:0008152,GO:0009058,GO:0009112,GO:0009117,GO:0009123,GO:0009124,GO:0009126,GO:0009127,GO:0009132,GO:0009133,GO:0009135,GO:0009136,GO:0009141,GO:0009144,GO:0009150,GO:0009151,GO:0009152,GO:0009156,GO:0009161,GO:0009165,GO:0009167,GO:0009168,GO:0009179,GO:0009180,GO:0009185,GO:0009188,GO:0009199,GO:0009200,GO:0009205,GO:0009215,GO:0009259,GO:0009260,GO:0009262,GO:0009394,GO:0009719,GO:0009725,GO:0009966,GO:0009968,GO:0009987,GO:0010033,GO:0010646,GO:0010648,GO:0015949,GO:0016020,GO:0016301,GO:0016310,GO:0016740,GO:0016772,GO:0016776,GO:0017144,GO:0018130,GO:0019205,GO:0019438,GO:0019637,GO:0019692,GO:0019693,GO:0019866,GO:0023051,GO:0023057,GO:0030097,GO:0030154,GO:0031090,GO:0031514,GO:0031966,GO:0031967,GO:0031970,GO:0031974,GO:0031975,GO:0032501,GO:0032502,GO:0032878,GO:0034641,GO:0034654,GO:0036126,GO:0042221,GO:0042995,GO:0043226,GO:0043227,GO:0043229,GO:0043231,GO:0043233,GO:0044237,GO:0044238,GO:0044249,GO:0044271,GO:0044281,GO:0044422,GO:0044424,GO:0044429,GO:0044441,GO:0044444,GO:0044446,GO:0044463,GO:0044464,GO:0046031,GO:0046033,GO:0046034,GO:0046060,GO:0046083,GO:0046390,GO:0046483,GO:0046940,GO:0048513,GO:0048519,GO:0048523,GO:0048534,GO:0048583,GO:0048585,GO:0048731,GO:0048732,GO:0048856,GO:0048863,GO:0048869,GO:0050145,GO:0050789,GO:0050794,GO:0050896,GO:0055086,GO:0060218,GO:0060322,GO:0061008,GO:0065007,GO:0070013,GO:0071704,GO:0072521,GO:0072522,GO:0090036,GO:0090038,GO:0090407,GO:0097066,GO:0097223,GO:0097226,GO:0097729,GO:0120025,GO:0120038,GO:1901135,GO:1901137,GO:1901293,GO:1901360,GO:1901362,GO:1901564,GO:1901566,GO:1901576,GO:1902531,GO:1902532,GO:2000114	ko:K00939	ADK,ADK_lid	NA	NA	NA	NA	NA
Chrsp_1_172629	PF00459	Inositol_monophosphatase_family	IPR000760	Inositol_monophosphatase-like	PF00459.28	Inositol_P	3'(2'),5'-bisphosphate_nucleotidase_1_OS=Candida_albicans_(strain_SC5314_/_ATCC_MYA-2876)_OX=237561_GN=HAL21_PE=3_SV=2	3'(2'),5'NAbisphosphate_nucleotidase_activity	GO:0000096,GO:0000097,GO:0000103,GO:0003674,GO:0003824,GO:0004441,GO:0005575,GO:0005622,GO:0005623,GO:0005737,GO:0006082,GO:0006520,GO:0006555,GO:0006790,GO:0006793,GO:0006796,GO:0006807,GO:0006950,GO:0006970,GO:0006972,GO:0007154,GO:0007165,GO:0008150,GO:0008152,GO:0008252,GO:0008441,GO:0008652,GO:0009058,GO:0009066,GO:0009067,GO:0009086,GO:0009507,GO:0009536,GO:0009628,GO:0009651,GO:0009987,GO:0016053,GO:0016311,GO:0016312,GO:0016787,GO:0016788,GO:0016791,GO:0019752,GO:0023052,GO:0035556,GO:0042538,GO:0042578,GO:0043226,GO:0043227,GO:0043229,GO:0043231,GO:0043436,GO:0044237,GO:0044238,GO:0044249,GO:0044272,GO:0044281,GO:0044283,GO:0044424,GO:0044444,GO:0044464,GO:0046030,GO:0046394,GO:0048015,GO:0048017,GO:0050789,GO:0050794,GO:0050896,GO:0051716,GO:0052745,GO:0052829,GO:0065007,GO:0071704,GO:1901564,GO:1901566,GO:1901576,GO:1901605,GO:1901607	ko:K01082	Inositol_P	NA	NA	NA	NA	NA
Chrsp_1_172634	PF05721	Phytanoyl-CoA_dioxygenase_(PhyH)	IPR008775	Phytanoyl-CoA_dioxygenase-like	PF05721.16	PhyH	NA	NA	NA	NA	NA	NA	NA	NA	NA	NA
Chrsp_1_172635	PF13920	Zinc_finger,_C3HC4_type_(RING_finger)	-	-	PF13920.9	zf-C3HC4_3	E3_ubiquitin_ligase_Rnf157_OS=Mus_musculus_OX=10090_GN=Rnf157_PE=1_SV=2	NA	NA	NA	NA	NA	NA	NA	NA	NA
Chrsp_1_172636	PF00176	SNF2-related_domain	IPR000330	SNF2,_N-terminal	PF00271.34	Helicase_C	ATP-dependent_helicase_rhp16_OS=Schizosaccharomyces_pombe_(strain_972_/_ATCC_24843)_OX=284812_GN=rhp16_PE=3_SV=2	pyrimidine_dimer_repair_by_nucleotideNAexcision_repair	NA	NA	NA	NA	NA	NA	NA	NA
Chrsp_1_172637	PF04969	CS_domain	IPR007052	CS_domain	NA	NA	NA	NA	NA	NA	NA	NA	NA	NA	NA	NA
Chrsp_1_172639	PF13578	Methyltransferase_domain	-	-	NA	NA	NA	Ribonuclease_H_protein	NA	ko:K08675	RVT_3,zfNARVT	NA	NA	NA	NA	NA
Chrsp_1_172641	NA	NA	NA	NA	NA	NA	Protein_FAM184A_OS=Homo_sapiens_OX=9606_GN=FAM184A_PE=1_SV=3	NA	NA	NA	NA	NA	NA	NA	NA	NA
Chrsp_1_172643	PF13181	Tetratricopeptide_repeat	IPR019734	Tetratricopeptide_repeat	PF00515.31	TPR_1	General_transcriptional_corepressor_trfA_OS=Dictyostelium_discoideum_OX=44689_GN=trfA_PE=2_SV=1	NA	NA	NA	NA	NA	NA	NA	NA	NA
Chrsp_1_172647	PF02005	N2,N2-dimethylguanosine_tRNA_methyltransferase	IPR002905	tRNA_methyltransferase,_Trm1	PF02005.19	TRM	tRNA_(guanine(26)-N(2))-dimethyltransferase_OS=Methanobrevibacter_smithii_(strain_ATCC_35061_/_DSM_861_/_OCM_144_/_PS)_OX=420247_GN=trm1_PE=3_SV=1	tRNA_(guanineNAN2NA)NAmethyltransferase_activity	NA	NA	NA	NA	NA	NA	NA	NA
Chrsp_1_172649	PF03007	Wax_ester_synthase-like_Acyl-CoA_acyltransferase_domain	IPR004255	O-acyltransferase,_WSD1-like,_N-terminal	PF06974.16	WS_DGAT_C	NA	Protein_of_unknown_function_(DUF1298)	NA	ko:K00635	DUF1298,WES_acyltransf	NA	NA	NA	NA	NA
Chrsp_1_172650	PF13499	EF-hand_domain_pair	IPR002048	EF-hand_domain	PF00036.35	EF-hand_1	Calmodulin_OS=Chlamydomonas_reinhardtii_OX=3055_PE=1_SV=2	NA	NA	NA	NA	NA	NA	NA	NA	NA
Chrsp_1_172651	PF03953	Tubulin_C-terminal_domain	IPR018316	Tubulin/FtsZ,_2-layer_sandwich_domain	PF00091.28	Tubulin	Tubulin_alpha_chain_OS=Chlorella_vulgaris_OX=3077_GN=TUBA_PE=3_SV=1	Tubulin_is_the_major_constituent_of_microtubules._It_binds_two_moles_of_GTP,_one_at_an_exchangeable_site_on_the_beta_chain_and_one_at_a_nonNAexchangeable_site_on_the_alpha_chain	NA	NA	NA	NA	NA	NA	NA	NA
Chrsp_1_172652	PF14316	Domain_of_unknown_function_(DUF4381)	IPR025489	Protein_of_unknown_function_(DUF4381	NA	NA	NA	NA	NA	NA	NA	NA	NA	NA	NA	NA
Chrsp_1_172653	PF00012	Hsp70_protein	IPR013126	Heat_shock_protein_70_family	PF00012.23	HSP70	Heat_shock_70_kDa_protein_2_OS=Paracoccidioides_lutzii_(strain_ATCC_MYA-826_/_Pb01)_OX=502779_GN=HSP70-2_PE=2_SV=2	ATP_binding	NA	NA	NA	NA	NA	NA	NA	NA
Chrsp_1_172656	PF00179	Ubiquitin-conjugating_enzyme	IPR000608	Ubiquitin-conjugating_enzyme_E2	PF00179.29	UQ_con	Protein_PEROXIN-4_OS=Arabidopsis_thaliana_OX=3702_GN=PEX4_PE=1_SV=1	Belongs_to_the_ubiquitinNAconjugating_enzyme_family	GO:0003674,GO:0003824,GO:0004842,GO:0005488,GO:0005515,GO:0005575,GO:0005622,GO:0005623,GO:0005737,GO:0006082,GO:0006464,GO:0006605,GO:0006625,GO:0006629,GO:0006631,GO:0006635,GO:0006807,GO:0006810,GO:0006886,GO:0006996,GO:0007031,GO:0008104,GO:0008150,GO:0008152,GO:0009056,GO:0009062,GO:0009987,GO:0015031,GO:0015833,GO:0015919,GO:0016042,GO:0016043,GO:0016054,GO:0016558,GO:0016567,GO:0016740,GO:0017038,GO:0019395,GO:0019538,GO:0019752,GO:0019787,GO:0019899,GO:0030258,GO:0031625,GO:0032446,GO:0032787,GO:0033036,GO:0033365,GO:0034440,GO:0034613,GO:0036211,GO:0042886,GO:0043170,GO:0043412,GO:0043436,GO:0043574,GO:0044237,GO:0044238,GO:0044242,GO:0044248,GO:0044255,GO:0044260,GO:0044267,GO:0044281,GO:0044282,GO:0044389,GO:0044424,GO:0044464,GO:0044743,GO:0045184,GO:0046395,GO:0046907,GO:0051179,GO:0051234,GO:0051641,GO:0051649,GO:0055085,GO:0055114,GO:0061630,GO:0061659,GO:0065002,GO:0070647,GO:0070727,GO:0071702,GO:0071704,GO:0071705,GO:0071806,GO:0071840,GO:0072329,GO:0072594,GO:0072662,GO:0072663,GO:0140096,GO:1901564,GO:1901575	ko:K10689	UQ_con	NA	NA	NA	NA	NA
Chrsp_1_172658	PF03124	EXS_family	IPR004342	EXS,_C-terminal	PF03124.17	EXS	Xenotropic_and_polytropic_retrovirus_receptor_1_homolog_OS=Xenopus_laevis_OX=8355_GN=xpr1_PE=2_SV=1	phosphate_ion_transport	NA	NA	NA	NA	NA	NA	NA	NA
Chrsp_1_172659	PF13385	Concanavalin_A-like_lectin/glucanases_superfamily	-	-	NA	NA	NA	NA	NA	NA	NA	NA	NA	NA	NA	NA
Chrsp_1_172662	PF00245	Alkaline_phosphatase	IPR001952	Alkaline_phosphatase	PF00245.23	Alk_phosphatase	Repressible_alkaline_phosphatase_OS=Saccharomyces_cerevisiae_(strain_ATCC_204508_/_S288c)_OX=559292_GN=PHO8_PE=1_SV=2	Alkaline_phosphatase	GO:0000322,GO:0000323,GO:0000324,GO:0000329,GO:0003674,GO:0003824,GO:0004035,GO:0005575,GO:0005622,GO:0005623,GO:0005737,GO:0005773,GO:0005774,GO:0006139,GO:0006464,GO:0006470,GO:0006725,GO:0006732,GO:0006733,GO:0006753,GO:0006793,GO:0006796,GO:0006807,GO:0008150,GO:0008152,GO:0009117,GO:0009987,GO:0016020,GO:0016311,GO:0016787,GO:0016788,GO:0016791,GO:0019362,GO:0019538,GO:0019637,GO:0031090,GO:0034641,GO:0036211,GO:0042578,GO:0043170,GO:0043226,GO:0043227,GO:0043229,GO:0043231,GO:0043412,GO:0044237,GO:0044238,GO:0044260,GO:0044267,GO:0044281,GO:0044422,GO:0044424,GO:0044437,GO:0044444,GO:0044446,GO:0044464,GO:0046483,GO:0046496,GO:0051186,GO:0055086,GO:0071704,GO:0072524,GO:0098588,GO:0098805,GO:0098852,GO:1901360,GO:1901564	ko:K01077	Alk_phosphatase	NA	NA	NA	NA	NA
Chrsp_1_172664	PF00520	Ion_transport_protein	IPR005821	Ion_transport_domain	PF00520.34	Ion_trans	Sodium_channel_protein_para_OS=Drosophila_melanogaster_OX=7227_GN=para_PE=2_SV=3	NA	NA	NA	NA	NA	NA	NA	NA	NA
Chrsp_1_172665	PF13424	Tetratricopeptide_repeat	-	-	PF00225.26	Kinesin	Kinesin-like_protein_CIN8_OS=Ashbya_gossypii_(strain_ATCC_10895_/_CBS_109.51_/_FGSC_9923_/_NRRL_Y-1056)_OX=284811_GN=CIN8_PE=3_SV=1	NA	NA	NA	NA	NA	NA	NA	NA	NA
Chrsp_1_172666	PF00013	KH_domain	IPR004088	K_Homology_domain,_type_1	PF00013.32	KH_1	NA	NA	NA	NA	NA	NA	NA	NA	NA	NA
Chrsp_1_172667	PF00051	Kringle_domain	IPR000001	Kringle	PF00051.21	Kringle	Inactive_tyrosine-protein_kinase_transmembrane_receptor_ROR1_OS=Homo_sapiens_OX=9606_GN=ROR1_PE=1_SV=2	transmembrane_receptor_protein_tyrosine_kinase_activity	NA	NA	NA	NA	NA	NA	NA	NA
Chrsp_1_172668	PF13202	EF_hand	IPR002048	EF-hand_domain	PF00036.35	EF-hand_1	NA	NA	NA	NA	NA	NA	NA	NA	NA	NA
Chrsp_1_172669	NA	NA	NA	NA	NA	NA	E3_ubiquitin-protein_ligase_ubr3_OS=Danio_rerio_OX=7955_GN=ubr3_PE=2_SV=2	NA	NA	NA	NA	NA	NA	NA	NA	NA
Chrsp_1_172670	PF13191	AAA_ATPase_domain	IPR041664	Orc1-like,_AAA_ATPase_domain	PF00400.35	WD40	Vegetative_incompatibility_protein_HET-E-1_OS=Podospora_anserina_OX=2587412_GN=HET-E1_PE=4_SV=1	NA	NA	NA	NA	NA	NA	NA	NA	NA
Chrsp_1_172671	PF09409	PUB_domain	IPR018997	PUB_domain	PF09409.13	PUB	NA	PUB_domain	NA	NA	NA	NA	NA	NA	NA	NA
Chrsp_1_172672	PF02617	ATP-dependent_Clp_protease_adaptor_protein_ClpS	IPR003769	Adaptor_protein_ClpS,_core	PF02617.20	ClpS	NA	ATPNAdependent_Clp_protease_adaptor_protein_ClpS	NA	NA	NA	NA	NA	NA	NA	NA
Chrsp_1_172674	PF01625	Peptide_methionine_sulfoxide_reductase	IPR002569	Peptide_methionine_sulphoxide_reductase_MsrA_domain	PF01625.24	PMSR	NA	Peptide_methionine_sulfoxide_reductase	NA	NA	NA	NA	NA	NA	NA	NA
Chrsp_1_172675	PF01501	Glycosyl_transferase_family_8	IPR002495	Glycosyl_transferase,_family_8	PF01501.23	Glyco_transf_8	Galactinol_synthase_4_OS=Arabidopsis_thaliana_OX=3702_GN=GOLS4_PE=2_SV=1	glycogenin_glucosyltransferase_activity	NA	NA	NA	NA	NA	NA	NA	NA
Chrsp_1_172676	PF12777	Microtubule-binding_stalk_of_dynein_motor	IPR024743	Dynein_heavy_chain,_coiled_coil_stalk	NA	NA	Dynein_beta_chain,_flagellar_outer_arm_OS=Chlamydomonas_reinhardtii_OX=3055_GN=ODA4_PE=3_SV=1	NA	NA	NA	NA	NA	NA	NA	NA	NA
Chrsp_1_172678	PF04152	Mre11_DNA-binding_presumed_domain	IPR007281	Mre11,_DNA-binding	PF04152.17	Mre11_DNA_bind	Double-strand_break_repair_protein_MRE11_OS=Oryza_sativa_subsp._indica_OX=39946_GN=H0410G08.11_PE=3_SV=1	NA	NA	NA	NA	NA	NA	NA	NA	NA
Chrsp_1_172679	PF11976	Ubiquitin-2_like_Rad60_SUMO-like	IPR022617	Rad60/SUMO-like_domain	PF11976.11	Rad60-SLD	Ubiquitin-like_protein_pmt3/smt3_OS=Schizosaccharomyces_pombe_(strain_972_/_ATCC_24843)_OX=284812_GN=pmt3_PE=1_SV=2	Ubiquitin_homologues	GO:0000228,GO:0000723,GO:0000793,GO:0000794,GO:0003674,GO:0005575,GO:0005622,GO:0005623,GO:0005634,GO:0005694,GO:0005737,GO:0005815,GO:0005816,GO:0005856,GO:0005938,GO:0005940,GO:0006139,GO:0006259,GO:0006325,GO:0006342,GO:0006355,GO:0006464,GO:0006725,GO:0006807,GO:0006996,GO:0008150,GO:0008152,GO:0009889,GO:0009890,GO:0009892,GO:0009987,GO:0010468,GO:0010556,GO:0010558,GO:0010605,GO:0010629,GO:0010639,GO:0015630,GO:0016043,GO:0016458,GO:0016925,GO:0018193,GO:0018205,GO:0019219,GO:0019222,GO:0019538,GO:0030466,GO:0030702,GO:0030998,GO:0031056,GO:0031057,GO:0031060,GO:0031061,GO:0031323,GO:0031324,GO:0031326,GO:0031327,GO:0031386,GO:0031399,GO:0031400,GO:0031974,GO:0031981,GO:0032156,GO:0032200,GO:0032268,GO:0032269,GO:0032446,GO:0033043,GO:0033044,GO:0034641,GO:0035065,GO:0035067,GO:0036211,GO:0040029,GO:0042592,GO:0043170,GO:0043226,GO:0043227,GO:0043228,GO:0043229,GO:0043231,GO:0043232,GO:0043233,GO:0043412,GO:0044237,GO:0044238,GO:0044260,GO:0044267,GO:0044422,GO:0044424,GO:0044427,GO:0044428,GO:0044430,GO:0044444,GO:0044446,GO:0044448,GO:0044454,GO:0044464,GO:0044732,GO:0045814,GO:0045892,GO:0045934,GO:0046483,GO:0048519,GO:0048523,GO:0050789,GO:0050794,GO:0051128,GO:0051129,GO:0051171,GO:0051172,GO:0051246,GO:0051248,GO:0051252,GO:0051253,GO:0051276,GO:0051569,GO:0051570,GO:0051572,GO:0051573,GO:0060249,GO:0060255,GO:0065007,GO:0065008,GO:0070013,GO:0070647,GO:0071440,GO:0071441,GO:0071704,GO:0071840,GO:0071944,GO:0080090,GO:0090304,GO:0099086,GO:0099568,GO:1901360,GO:1901564,GO:1901983,GO:1901984,GO:1902275,GO:1902679,GO:1903506,GO:1903507,GO:1905268,GO:2000112,GO:2000113,GO:2000756,GO:2000757,GO:2001141,GO:2001251	ko:K12160	Rad60NASLD	NA	NA	NA	NA	NA
Chrsp_1_172680	PF00098	Zinc_knuckle	IPR001878	Zinc_finger,_CCHC-type	NA	NA	Splicing_factor-like_protein_1_OS=Arabidopsis_thaliana_OX=3702_GN=SF1_PE=1_SV=1	preNAmRNA_branch_point_binding	NA	NA	NA	NA	NA	NA	NA	NA
Chrsp_1_172681	PF11798	IMS_family_HHH_motif	IPR024728	DNA_polymerase_type-Y,_HhH_motif	PF00817.23	IMS	DNA_polymerase_kappa_OS=Arabidopsis_thaliana_OX=3702_GN=POLK_PE=1_SV=1	dna_polymerase	GO:0000003,GO:0000731,GO:0003674,GO:0003676,GO:0003677,GO:0003697,GO:0003824,GO:0003887,GO:0005488,GO:0005575,GO:0006139,GO:0006259,GO:0006281,GO:0006301,GO:0006725,GO:0006807,GO:0006950,GO:0006974,GO:0007275,GO:0008150,GO:0008152,GO:0009058,GO:0009059,GO:0009790,GO:0009792,GO:0009987,GO:0016020,GO:0016740,GO:0016772,GO:0016779,GO:0018130,GO:0019438,GO:0019985,GO:0032501,GO:0032502,GO:0033554,GO:0034061,GO:0034641,GO:0034645,GO:0034654,GO:0042276,GO:0043170,GO:0044237,GO:0044238,GO:0044249,GO:0044260,GO:0044271,GO:0046483,GO:0048856,GO:0050896,GO:0051716,GO:0071704,GO:0071897,GO:0090304,GO:0097159,GO:0140097,GO:1901360,GO:1901362,GO:1901363,GO:1901576	ko:K03511	IMS,IMS_C,IMS_HHH	NA	NA	NA	NA	NA
Chrsp_1_172682	PF08246	Cathepsin_propeptide_inhibitor_domain_(I29)	IPR013201	Cathepsin_propeptide_inhibitor_domain_(I29)	PF00112.26	Peptidase_C1	Cysteine_protease_RD19A_OS=Arabidopsis_thaliana_OX=3702_GN=RD19A_PE=1_SV=1	Belongs_to_the_peptidase_C1_family	NA	ko:K01373	Peptidase_C1	NA	NA	NA	NA	NA
Chrsp_1_172683	PF01459	Eukaryotic_porin	IPR027246	Eukaryotic_porin/Tom40	PF01459.25	Porin_3	Mitochondrial_import_receptor_subunit_TOM40-1_OS=Arabidopsis_thaliana_OX=3702_GN=TOM40-1_PE=1_SV=3	protein_import_into_mitochondrial_matrix	GO:0003674,GO:0005215,GO:0005575,GO:0005622,GO:0005623,GO:0005737,GO:0005739,GO:0005740,GO:0005741,GO:0005742,GO:0005743,GO:0005773,GO:0005774,GO:0006605,GO:0006626,GO:0006810,GO:0006839,GO:0006886,GO:0006996,GO:0007005,GO:0007006,GO:0007007,GO:0008104,GO:0008150,GO:0008320,GO:0008565,GO:0009987,GO:0015031,GO:0015399,GO:0015405,GO:0015450,GO:0015833,GO:0016020,GO:0016021,GO:0016043,GO:0017038,GO:0019866,GO:0019867,GO:0022804,GO:0022857,GO:0022884,GO:0030150,GO:0031090,GO:0031224,GO:0031966,GO:0031967,GO:0031968,GO:0031975,GO:0032991,GO:0033036,GO:0033365,GO:0034613,GO:0042886,GO:0042887,GO:0043226,GO:0043227,GO:0043229,GO:0043231,GO:0044422,GO:0044424,GO:0044425,GO:0044429,GO:0044437,GO:0044444,GO:0044446,GO:0044455,GO:0044464,GO:0044743,GO:0045039,GO:0045184,GO:0046907,GO:0051179,GO:0051234,GO:0051641,GO:0051649,GO:0055085,GO:0061024,GO:0065002,GO:0070585,GO:0070727,GO:0071702,GO:0071705,GO:0071806,GO:0071840,GO:0072594,GO:0072655,GO:0072657,GO:0090150,GO:0090151,GO:0098588,GO:0098796,GO:0098798,GO:0098799,GO:0098805,GO:1904680,GO:1990542	ko:K11518	Porin_3	NA	NA	NA	NA	NA
Chrsp_1_172685	PF00856	SET_domain	IPR001214	SET_domain	PF00856.31	SET	N-lysine_methyltransferase_SMYD2_OS=Bos_taurus_OX=9913_GN=SMYD2_PE=2_SV=1	NA	NA	NA	NA	NA	NA	NA	NA	NA
Chrsp_1_172686	PF00781	Diacylglycerol_kinase_catalytic_domain	IPR001206	Diacylglycerol_kinase,_catalytic_domain	PF00781.27	DAGK_cat	Sphingosine_kinase_B_OS=Dictyostelium_discoideum_OX=44689_GN=sgkB_PE=2_SV=1	DNAerythroNAsphingosine_kinase_activity	GO:0001505,GO:0001956,GO:0003674,GO:0003824,GO:0005575,GO:0005623,GO:0005886,GO:0006629,GO:0006793,GO:0006796,GO:0008150,GO:0008152,GO:0009987,GO:0010646,GO:0010647,GO:0010817,GO:0014056,GO:0014057,GO:0016020,GO:0016301,GO:0016310,GO:0016740,GO:0016772,GO:0017050,GO:0023051,GO:0023056,GO:0030258,GO:0030424,GO:0032222,GO:0032224,GO:0032879,GO:0036062,GO:0036477,GO:0040012,GO:0042734,GO:0042995,GO:0043005,GO:0043025,GO:0043269,GO:0043270,GO:0044237,GO:0044238,GO:0044255,GO:0044297,GO:0044425,GO:0044456,GO:0044459,GO:0044464,GO:0045202,GO:0046834,GO:0046883,GO:0046887,GO:0046928,GO:0048518,GO:0048522,GO:0048583,GO:0048584,GO:0050789,GO:0050794,GO:0050804,GO:0050806,GO:0051046,GO:0051047,GO:0051049,GO:0051050,GO:0051588,GO:0051590,GO:0051952,GO:0051954,GO:0060341,GO:0065007,GO:0065008,GO:0071704,GO:0071944,GO:0097060,GO:0097458,GO:0098590,GO:0098793,GO:0099177,GO:0120025,GO:1903530,GO:1903532,GO:2001023,GO:2001025	ko:K04718	DAGK_cat	NA	NA	NA	NA	NA
Chrsp_1_172687	PF01457	Leishmanolysin	IPR001577	Peptidase_M8,_leishmanolysin	PF01457.19	Peptidase_M8	Leishmanolysin-like_peptidase_OS=Mus_musculus_OX=10090_GN=Lmln_PE=2_SV=1	NA	NA	NA	NA	NA	NA	NA	NA	NA
Chrsp_1_172688	PF13599	Pentapeptide_repeats_(9_copies)	IPR001646	Pentapeptide_repeat	PF13599.9	Pentapeptide_4	Uncharacterized_protein_in_mobD_3'region_OS=Pantoea_stewartii_subsp._stewartii_OX=66271_PE=4_SV=1	NA	NA	NA	NA	NA	NA	NA	NA	NA
Chrsp_1_172689	PF13640	2OG-Fe(II)_oxygenase_superfamily	IPR044862	Prolyl_4-hydroxylase_alpha_subunit,_Fe(2+)_2OG_dioxygenase_domain	PF13640.9	2OG-FeII_Oxy_3	Prolyl_4-hydroxylase_1_OS=Arabidopsis_thaliana_OX=3702_GN=P4H1_PE=1_SV=1	procollagenNAproline_4NAdioxygenase_activity	NA	NA	NA	NA	NA	NA	NA	NA
Chrsp_1_172692	PF00069	Protein_kinase_domain	IPR000719	Protein_kinase_domain	PF00069.28	Pkinase	CBL-interacting_serine/threonine-protein_kinase_17_OS=Arabidopsis_thaliana_OX=3702_GN=CIPK17_PE=1_SV=1	NA	NA	NA	NA	NA	NA	NA	NA	NA
Chrsp_1_172693	PF06831	Formamidopyrimidine-DNA_glycosylase_H2TH_domain	IPR015886	DNA_glycosylase/AP_lyase,_H2TH_DNA-binding	PF06831.17	H2TH	Probable_formamidopyrimidine-DNA_glycosylase_OS=Acanthamoeba_polyphaga_mimivirus_OX=212035_GN=MIMI_L315_PE=1_SV=3	FormamidopyrimidineNADNA_glycosylase_NNAterminal_domain	NA	NA	NA	NA	NA	NA	NA	NA
Chrsp_1_172696	PF00063	Myosin_head_(motor_domain)	IPR001609	Myosin_head,_motor_domain	PF00063.24	Myosin_head	Myosin-14_OS=Arabidopsis_thaliana_OX=3702_GN=XI-H_PE=3_SV=1	Belongs_to_the_TRAFAC_class_myosinNAkinesin_ATPase_superfamily._Myosin_family	NA	ko:K10357	DIL,IQ,Myosin_head	NA	NA	NA	NA	NA
Chrsp_1_172698	PF13516	Leucine_Rich_repeat	IPR001611	Leucine-rich_repeat	PF13202.9	EF-hand_5	NA	NA	NA	NA	NA	NA	NA	NA	NA	NA
Chrsp_1_172699	PF00644	Poly(ADP-ribose)_polymerase_catalytic_domain	IPR012317	Poly(ADP-ribose)_polymerase,_catalytic_domain	PF00644.23	PARP	Calcyphosin_OS=Bos_taurus_OX=9913_GN=CAPS_PE=2_SV=1	ADPNADNAribose_binding	NA	NA	Macro	NA	NA	NA	NA	NA
Chrsp_1_172700	PF13637	Ankyrin_repeats_(many_copies)	IPR002110	Ankyrin_repeat	PF12796.10	Ank_2	Serine/threonine-protein_phosphatase_6_regulatory_ankyrin_repeat_subunit_B_OS=Homo_sapiens_OX=9606_GN=ANKRD44_PE=1_SV=3	NA	NA	NA	NA	NA	NA	NA	NA	NA
Chrsp_1_172703	PF18759	Plavaka_transposase	IPR041078	Plavaka_transposase	PF18759.4	Plavaka	NA	NA	NA	NA	NA	NA	NA	NA	NA	NA
Chrsp_1_172704	PF00134	Cyclin,_N-terminal_domain	IPR006671	Cyclin,_N-terminal	PF00134.26	Cyclin_N	Cyclin-Y_OS=Mus_musculus_OX=10090_GN=Ccny_PE=1_SV=1	Cyclin	NA	NA	Cyclin	NA	NA	NA	NA	NA
Chrsp_1_172706	NA	NA	NA	NA	NA	NA	Protein_dispatched_homolog_3_OS=Gallus_gallus_OX=9031_GN=DISP3_PE=1_SV=1	NA	NA	NA	NA	NA	NA	NA	NA	NA
Chrsp_1_172707	NA	NA	NA	NA	NA	NA	Protein_dispatched_homolog_1_OS=Mus_musculus_OX=10090_GN=Disp1_PE=1_SV=2	NA	NA	NA	NA	NA	NA	NA	NA	NA
Chrsp_1_172708	PF00083	Sugar_(and_other)_transporter	IPR005828	Major_facilitator,_sugar_transporter-like	PF00083.27	Sugar_tr	Synaptic_vesicle_2-related_protein_OS=Xenopus_laevis_OX=8355_GN=svop_PE=2_SV=1	NNAmethylnicotinate_transmembrane_transporter_activity	NA	NA	Sugar_tr	NA	NA	NA	NA	NA
Chrsp_1_172709	PF00571	CBS_domain	IPR000644	CBS_domain	PF00571.31	CBS	CBS_domain-containing_protein_CBSCBSPB3_OS=Arabidopsis_thaliana_OX=3702_GN=CBSCBSPB3_PE=1_SV=1	Domain_in_cystathionine_betaNAsynthase_and_other_proteins.	NA	NA	CBS	NA	NA	NA	NA	NA
Chrsp_1_172710	PF03577	Peptidase_family_C69	IPR005322	Peptidase_C69,_dipeptidase_A	PF03577.18	Peptidase_C69	Probable_dipeptidase_OS=Salmonella_dublin_OX=98360_GN=pipD_PE=3_SV=1	Peptidase_family_C69	NA	NA	Peptidase_C69	NA	NA	NA	NA	NA
Chrsp_1_172712	PF03820	Sideroflexins	IPR004686	Tricarboxylate/iron_carrier	PF03820.20	SFXNs	Sideroflexin-1_OS=Ovis_aries_OX=9940_GN=SFXN1_PE=2_SV=1	NA	NA	NA	NA	NA	NA	NA	NA	NA
Chrsp_1_172714	PF13499	EF-hand_domain_pair	IPR002048	EF-hand_domain	PF13405.9	EF-hand_6	Probable_calcium-binding_protein_CML8_OS=Oryza_sativa_subsp._japonica_OX=39947_GN=CML8_PE=2_SV=1	NA	NA	NA	NA	NA	NA	NA	NA	NA
Chrsp_1_172715	NA	NA	NA	NA	PF00645.21	zf-PARP	NA	NA	NA	NA	NA	NA	NA	NA	NA	NA
Chrsp_1_172716	PF00026	Eukaryotic_aspartyl_protease	IPR033121	Peptidase_family_A1_domain	PF00026.26	Asp	Gastricsin_OS=Homo_sapiens_OX=9606_GN=PGC_PE=1_SV=1	NA	NA	NA	NA	NA	NA	NA	NA	NA
Chrsp_1_172718	PF00132	Bacterial_transferase_hexapeptide_(six_repeats)	IPR001451	Hexapeptide_repeat	PF00132.27	Hexapep	Probable_carbonic_anhydrase_OS=Methanocaldococcus_jannaschii_(strain_ATCC_43067_/_DSM_2661_/_JAL-1_/_JCM_10045_/_NBRC_100440)_OX=243232_GN=MJ0304_PE=3_SV=1	carbonate_dehydratase_activity	NA	NA	Hexapep	NA	NA	NA	NA	NA
Chrsp_1_172723	PF01833	IPT/TIG_domain	IPR002909	IPT_domain	PF01833.27	TIG	NA	NA	NA	NA	NA	NA	NA	NA	NA	NA
Chrsp_1_172724	PF01833	IPT/TIG_domain	IPR002909	IPT_domain	PF01833.27	TIG	NA	NA	NA	NA	NA	NA	NA	NA	NA	NA
Chrsp_1_172725	PF16188	C-terminal_region_of_peptidase_M24	IPR032416	Peptidase_M24,_C-terminal_domain	PF00557.27	Peptidase_M24	Aminopeptidase_P2_OS=Arabidopsis_thaliana_OX=3702_GN=APP2_PE=2_SV=1	Belongs_to_the_peptidase_M24B_family	NA	NA	NA	NA	NA	NA	NA	NA
Chrsp_1_172726	PF00651	BTB/POZ_domain	IPR000210	BTB/POZ_domain	PF00651.34	BTB	BTB/POZ_and_MATH_domain-containing_protein_1_OS=Arabidopsis_thaliana_OX=3702_GN=BPM1_PE=1_SV=1	NA	NA	NA	NA	NA	NA	NA	NA	NA
Chrsp_1_172727	PF00520	Ion_transport_protein	IPR005821	Ion_transport_domain	PF02493.23	MORN	Phosphatidylinositol_4-phosphate_5-kinase_6_OS=Arabidopsis_thaliana_OX=3702_GN=PIP5K6_PE=2_SV=1	COG1226_KefNAtype_K_transport_systems	NA	ko:K10716	Ion_trans	NA	NA	NA	NA	NA
Chrsp_1_172730	PF03781	Sulfatase-modifying_factor_enzyme_1	IPR005532	Sulfatase-modifying_factor_enzyme	PF03781.19	FGE-sulfatase	Inactive_C-alpha-formylglycine-generating_enzyme_2_OS=Pongo_abelii_OX=9601_GN=SUMF2_PE=2_SV=1	SulfataseNAmodifying_factor_enzyme_1	NA	NA	FGENAsulfatase	NA	NA	NA	NA	NA
Chrsp_1_172734	PF00612	IQ_calmodulin-binding_motif	IPR000048	IQ_motif,_EF-hand_binding_site	PF00612.30	IQ	NA	NA	NA	NA	NA	NA	NA	NA	NA	NA
Chrsp_1_172736	PF01071	Phosphoribosylglycinamide_synthetase,_ATP-grasp_(A)_domain	IPR020561	Phosphoribosylglycinamide_synthetase,_ATP-grasp_(A)_domain	PF01071.22	GARS_A	Phosphoribosylamine--glycine_ligase_OS=Methanocella_arvoryzae_(strain_DSM_22066_/_NBRC_105507_/_MRE50)_OX=351160_GN=purD_PE=3_SV=1	phosphoribosylglycinamide_formyltransferase_activity	NA	NA	NA	NA	NA	NA	NA	NA
Chrsp_1_172737	PF03952	Enolase,_N-terminal_domain	IPR020811	Enolase,_N-terminal	PF00113.25	Enolase_C	Enolase_OS=Solanum_lycopersicum_OX=4081_GN=PGH1_PE=1_SV=1	phosphopyruvate_hydratase_activity	NA	NA	NA	NA	NA	NA	NA	NA
Chrsp_1_172738	PF00806	Pumilio-family_RNA_binding_repeat	IPR001313	Pumilio_RNA-binding_repeat	PF00806.22	PUF	Pumilio_homolog_5_OS=Arabidopsis_thaliana_OX=3702_GN=APUM5_PE=1_SV=2	mRNA_binding	NA	ko:K17943	PUF	NA	NA	NA	NA	NA
Chrsp_1_172739	PF13202	EF_hand	IPR002048	EF-hand_domain	PF13405.9	EF-hand_6	NA	NA	NA	NA	NA	NA	NA	NA	NA	NA
Chrsp_1_172740	PF04072	Leucine_carboxyl_methyltransferase	IPR007213	Methyltransferase_Ppm1/Ppm2/Tcmp	PF04072.17	LCM	Putative_S-adenosyl-L-methionine-dependent_methyltransferase_Mflv_5023_OS=Mycolicibacterium_gilvum_(strain_PYR-GCK)_OX=350054_GN=Mflv_5023_PE=3_SV=1	Rieske_[2FeNA2S]_domain	NA	NA	NA	NA	NA	NA	NA	NA
Chrsp_1_172741	NA	NA	NA	NA	NA	NA	Laminin-like_protein_epi-1_OS=Caenorhabditis_elegans_OX=6239_GN=epi-1_PE=1_SV=1	NA	NA	NA	NA	NA	NA	NA	NA	NA
Chrsp_1_172743	PF00338	Ribosomal_protein_S10p/S20e	IPR027486	Ribosomal_protein_S10_domain	PF00338.25	Ribosomal_S10	30S_ribosomal_protein_S10_OS=Porphyromonas_gingivalis_(strain_ATCC_BAA-308_/_W83)_OX=242619_GN=rpsJ_PE=3_SV=1	NA	NA	NA	NA	NA	NA	NA	NA	NA
Chrsp_1_172745	PF05783	Dynein_light_intermediate_chain_(DLIC)	IPR022780	Dynein_family_light_intermediate_chain	PF05783.14	DLIC	Cytoplasmic_dynein_2_light_intermediate_chain_1_OS=Homo_sapiens_OX=9606_GN=DYNC2LI1_PE=1_SV=1	NA	NA	NA	NA	NA	NA	NA	NA	NA
Chrsp_1_172746	PF00300	Histidine_phosphatase_superfamily_(branch_1)	IPR013078	Histidine_phosphatase_superfamily,_clade-1	PF01591.21	6PF2K	6-phosphofructo-2-kinase/fructose-2,6-bisphosphatase_OS=Gallus_gallus_OX=9031_PE=2_SV=2	6phosphofructo2kinase	NA	NA	NA	NA	NA	NA	NA	NA
Chrsp_1_172747	PF10309	Nuclear_cap-binding_protein_subunit_3	IPR019416	Nuclear_cap-binding_protein_subunit_3	PF10309.12	NCBP3	Nuclear_cap-binding_protein_subunit_3_OS=Danio_rerio_OX=7955_GN=ncbp3_PE=2_SV=1	NA	NA	NA	NA	NA	NA	NA	NA	NA
Chrsp_1_172748	PF19303	Anticodon_binding_domain_of_methionyl_tRNA_ligase	IPR041872	Methionyl-tRNA_synthetase,_anticodon-binding_domain	PF09334.14	tRNA-synt_1g	Methionine--tRNA_ligase_OS=Brucella_suis_biovar_1_(strain_1330)_OX=204722_GN=metG_PE=1_SV=1	methionylNAtRNA_aminoacylation	NA	NA	Anticodon_1,tRNANAsynt_1g	NA	NA	NA	NA	NA
Chrsp_1_172753	PF11095	Gem-associated_protein_7_(Gemin7)	IPR020338	SMN_complex,_gem-associated_protein_7	PF09445.13	Methyltransf_15	Trimethylguanosine_synthase_OS=Rattus_norvegicus_OX=10116_GN=Tgs1_PE=1_SV=1	RNA_trimethylguanosine_synthase_activity	NA	ko:K03125,ko:K14292	Methyltransf_15	NA	NA	NA	NA	NA
Chrsp_1_172754	PF04909	Amidohydrolase	IPR006680	Amidohydrolase-related	PF04909.17	Amidohydro_2	NA	Amidohydrolase	NA	NA	NA	NA	NA	NA	NA	NA
Chrsp_1_172755	PF03764	Elongation_factor_G,_domain_IV	IPR005517	Translation_elongation_factor_EFG/EF2,_domain_IV	PF00009.30	GTP_EFTU	Elongation_factor_G_1_OS=Myxococcus_xanthus_(strain_DK1622)_OX=246197_GN=fusA1_PE=3_SV=1	translation_elongation_factor_activity	NA	NA	NA	NA	NA	NA	NA	NA
Chrsp_1_172756	PF05198	Translation_initiation_factor_IF-3,_N-terminal_domain	IPR019814	Translation_initiation_factor_3,_N-terminal	PF00707.25	IF3_C	Translation_initiation_factor_IF-3_OS=Acaryochloris_marina_(strain_MBIC_11017)_OX=329726_GN=infC_PE=3_SV=1	NA	NA	NA	NA	NA	NA	NA	NA	NA
Chrsp_1_172760	PF02798	Glutathione_S-transferase,_N-terminal_domain	IPR004045	Glutathione_S-transferase,_N-terminal	PF14497.9	GST_C_3	Hematopoietic_prostaglandin_D_synthase_OS=Gallus_gallus_OX=9031_GN=HPGDS_PE=1_SV=3	glutathione_transferase_activity	NA	NA	NA	NA	NA	NA	NA	NA
Chrsp_1_172764	PF00690	Cation_transporter/ATPase,_N-terminus	IPR004014	Cation-transporting_P-type_ATPase,_N-terminal	PF00122.23	E1-E2_ATPase	Probable_proton_ATPase_1A_OS=Leishmania_donovani_OX=5661_GN=H1A_PE=2_SV=2	proton_export_across_plasma_membrane	NA	NA	NA	NA	NA	NA	NA	NA
Chrsp_1_172766	PF00334	Nucleoside_diphosphate_kinase	IPR034907	Nucleoside_diphosphate_kinase-like_domain	PF00334.22	NDK	Nucleoside_diphosphate_kinase_7_OS=Mus_musculus_OX=10090_GN=Nme7_PE=1_SV=1	Nucleoside_diphosphate_kinase	NA	NA	NA	NA	NA	NA	NA	NA
Chrsp_1_172767	PF13517	FG-GAP-like_repeat	IPR013517	FG-GAP_repeat	PF13517.9	FG-GAP_3	NA	NA	NA	NA	NA	NA	NA	NA	NA	NA
Chrsp_1_172769	PF00153	Mitochondrial_carrier_protein	IPR018108	Mitochondrial_substrate/solute_carrier	PF00153.30	Mito_carr	Mitochondrial_glycine_transporter_YMC1_OS=Saccharomyces_cerevisiae_(strain_ATCC_204508_/_S288c)_OX=559292_GN=YMC1_PE=1_SV=2	NA	NA	NA	NA	NA	NA	NA	NA	NA
Chrsp_1_172770	PF14008	Iron/zinc_purple_acid_phosphatase-like_protein_C	IPR025733	Iron/zinc_purple_acid_phosphatase-like_C-terminal_domain	PF00149.31	Metallophos	Purple_acid_phosphatase_18_OS=Arabidopsis_thaliana_OX=3702_GN=PAP18_PE=2_SV=1	acid_phosphatase_activity	NA	NA	NA	NA	NA	NA	NA	NA
Chrsp_1_172772	PF00179	Ubiquitin-conjugating_enzyme	IPR000608	Ubiquitin-conjugating_enzyme_E2	PF00179.29	UQ_con	Ubiquitin-conjugating_enzyme_E2_25_OS=Caenorhabditis_elegans_OX=6239_GN=ubc-25_PE=2_SV=2	ubiquitin_conjugating_enzyme_activity	NA	NA	NA	NA	NA	NA	NA	NA
Chrsp_1_172773	PF00313	'Cold-shock'_DNA-binding_domain	IPR002059	Cold-shock_protein,_DNA-binding	PF00313.25	CSD	Cold_shock_protein_CapA_(Fragment)_OS=Pseudomonas_fragi_OX=296_GN=capA_PE=2_SV=1	Cold_shock_protein_domain	NA	ko:K14651	CSD,zfNACCCH	NA	NA	NA	NA	NA
Chrsp_1_172774	PF02373	JmjC_domain,_hydroxylase	IPR003347	JmjC_domain	PF02373.25	JmjC	Lysine-specific_demethylase_JMJ706_OS=Oryza_sativa_subsp._japonica_OX=39947_GN=JMJ706_PE=1_SV=1	Small_domain_found_in_the_jumonji_family_of_transcription_factors	NA	NA	JmjC,JmjN,zfNAC5HC2	NA	NA	NA	NA	NA
Chrsp_1_172775	PF02469	Fasciclin_domain	IPR000782	FAS1_domain	PF02469.25	Fasciclin	Transforming_growth_factor-beta-induced_protein_ig-h3_OS=Sus_scrofa_OX=9823_GN=TGFBI_PE=1_SV=1	Four_repeated_domains_in_the_Fasciclin_I_family_of_proteins,_present_in_many_other_contexts.	NA	NA	Fasciclin	NA	NA	NA	NA	NA
Chrsp_1_172776	PF07004	Sperm-tail_PG-rich_repeat	IPR010736	Sperm-tail_PG-rich_repeat	PF07004.15	SHIPPO-rpt	NA	NA	NA	NA	NA	NA	NA	NA	NA	NA
Chrsp_1_172777	PF00505	HMG_(high_mobility_group)_box	IPR009071	High_mobility_group_box_domain	PF00505.22	HMG_box	NA	NA	NA	NA	NA	NA	NA	NA	NA	NA
Chrsp_1_172781	PF01504	Phosphatidylinositol-4-phosphate_5-Kinase	IPR002498	Phosphatidylinositol-4-phosphate_5-kinase,_core	PF01504.21	PIP5K	Phosphatidylinositol_4-phosphate_5-kinase_its3_OS=Schizosaccharomyces_pombe_(strain_972_/_ATCC_24843)_OX=284812_GN=its3_PE=1_SV=3	PhosphatidylinositolNA4NAphosphate_5NAkinase	GO:0000003,GO:0000935,GO:0003006,GO:0003674,GO:0003824,GO:0005488,GO:0005543,GO:0005575,GO:0005622,GO:0005623,GO:0005634,GO:0005886,GO:0006629,GO:0006644,GO:0006650,GO:0006793,GO:0006796,GO:0007049,GO:0008150,GO:0008152,GO:0008289,GO:0009653,GO:0009987,GO:0010927,GO:0016020,GO:0016043,GO:0016301,GO:0016307,GO:0016308,GO:0016310,GO:0016740,GO:0016772,GO:0016773,GO:0019637,GO:0019953,GO:0022402,GO:0022413,GO:0022414,GO:0022607,GO:0030154,GO:0030258,GO:0030428,GO:0030435,GO:0030437,GO:0031321,GO:0032153,GO:0032155,GO:0032266,GO:0032502,GO:0032505,GO:0032989,GO:0034293,GO:0035091,GO:0043167,GO:0043168,GO:0043226,GO:0043227,GO:0043229,GO:0043231,GO:0043934,GO:0043935,GO:0044085,GO:0044237,GO:0044238,GO:0044255,GO:0044424,GO:0044464,GO:0044703,GO:0046486,GO:0046488,GO:0046834,GO:0046854,GO:0048468,GO:0048646,GO:0048856,GO:0048869,GO:0051321,GO:0051704,GO:0052811,GO:0052812,GO:0052813,GO:0070273,GO:0071704,GO:0071840,GO:0071944,GO:1901981,GO:1903046	ko:K00889	PIP5K	NA	NA	NA	NA	NA
Chrsp_1_172782	PF13499	EF-hand_domain_pair	IPR002048	EF-hand_domain	PF13499.9	EF-hand_7	NA	NA	NA	NA	NA	NA	NA	NA	NA	NA
Chrsp_1_172787	PF13639	Ring_finger_domain	IPR001841	Zinc_finger,_RING-type	NA	NA	E3_ubiquitin-protein_ligase_listerin_OS=Gallus_gallus_OX=9031_GN=LTN1_PE=3_SV=1	E3_ubiquitinNAprotein_ligase	NA	NA	NA	NA	NA	NA	NA	NA
Chrsp_1_172789	PF00520	Ion_transport_protein	IPR005821	Ion_transport_domain	PF00520.34	Ion_trans	Muscle_calcium_channel_subunit_alpha-1_OS=Musca_domestica_OX=7370_PE=2_SV=1	Ion_channel_activity._It_is_involved_in_the_biological_process_described_with_ion_transport	NA	ko:K04854	Ion_trans	NA	NA	NA	NA	NA
Chrsp_1_172791	NA	NA	NA	NA	NA	NA	NA	2OGNAFe(II)_oxygenase_superfamily	NA	NA	NA	NA	NA	NA	NA	NA
Chrsp_1_172792	PF01207	Dihydrouridine_synthase_(Dus)	IPR035587	DUS-like,_FMN-binding_domain	PF01207.20	Dus	tRNA-dihydrouridine(16/17)_synthase_[NAD(P)(+)]-like_OS=Homo_sapiens_OX=9606_GN=DUS1L_PE=1_SV=1	Catalyzes_the_synthesis_of_dihydrouridine,_a_modified_base_found_in_the_DNAloop_of_most_tRNAs	NA	ko:K05542	Dus	NA	NA	NA	NA	NA
Chrsp_1_172793	PF13202	EF_hand	IPR002048	EF-hand_domain	PF00036.35	EF-hand_1	NA	NA	NA	NA	NA	NA	NA	NA	NA	NA
Chrsp_1_172794	PF13088	BNR_repeat-like_domain	IPR011040	Sialidase	PF13041.9	PPR_2	Pentatricopeptide_repeat-containing_protein_At1g74850,_chloroplastic_OS=Arabidopsis_thaliana_OX=3702_GN=PTAC2_PE=2_SV=1	NA	NA	NA	NA	NA	NA	NA	NA	NA
Chrsp_1_172797	PF04564	U-box_domain	IPR003613	U-box_domain	PF08238.15	Sel1	ERAD-associated_E3_ubiquitin-protein_ligase_component_HRD3B_OS=Arabidopsis_thaliana_OX=3702_GN=HRD3B_PE=3_SV=1	ERAD_pathway	NA	NA	NA	NA	NA	NA	NA	NA
Chrsp_1_172798	PF00036	EF_hand	IPR002048	EF-hand_domain	PF00036.35	EF-hand_1	NA	NA	NA	NA	NA	NA	NA	NA	NA	NA
Chrsp_1_172799	PF02872	5'-nucleotidase,_C-terminal_domain	IPR008334	5'-Nucleotidase,_C-terminal	PF00406.25	ADK	UMP-CMP_kinase_3_OS=Oryza_sativa_subsp._japonica_OX=39947_GN=URA6_PE=2_SV=1	adenylate_kinase	NA	NA	NA	NA	NA	NA	NA	NA
Chrsp_1_172806	PF13857	Ankyrin_repeats_(many_copies)	IPR002110	Ankyrin_repeat	PF13637.9	Ank_4	NA	NA	NA	NA	NA	NA	NA	NA	NA	NA
Chrsp_1_172807	PF06664	Wnt-binding_factor_required_for_Wnt_secretion	-	-	PF06664.15	MIG-14_Wnt-bd	NA	NA	NA	NA	NA	NA	NA	NA	NA	NA
Chrsp_1_172808	PF00481	Protein_phosphatase_2C	IPR001932	PPM-type_phosphatase-like_domain	PF00481.24	PP2C	Probable_protein_phosphatase_2C_5_OS=Oryza_sativa_subsp._japonica_OX=39947_GN=Os01g0552300_PE=2_SV=1	NA	NA	NA	NA	NA	NA	NA	NA	NA
Chrsp_1_172809	PF10183	ESSS_subunit_of_NADH:ubiquinone_oxidoreductase_(complex_I)	IPR019329	NADH:ubiquinone_oxidoreductase,_ESSS_subunit	NA	NA	NA	NA	NA	NA	NA	NA	NA	NA	NA	NA
Chrsp_1_172810	PF13639	Ring_finger_domain	IPR001841	Zinc_finger,_RING-type	PF13639.9	zf-RING_2	E3_ubiquitin_ligase_BIG_BROTHER-related_OS=Arabidopsis_thaliana_OX=3702_GN=BBR_PE=2_SV=1	ubiquitinNAprotein_transferase_activity	NA	ko:K19041,ko:K19045	zfNARING_2	NA	NA	NA	NA	NA
Chrsp_1_172811	PF01565	FAD_binding_domain	IPR006094	FAD_linked_oxidase,_N-terminal	PF01565.26	FAD_binding_4	Alditol_oxidase_OS=Streptomyces_coelicolor_(strain_ATCC_BAA-471_/_A3(2)_/_M145)_OX=100226_GN=xyoA_PE=1_SV=1	FAD_linked_oxidase_domain_protein	NA	ko:K00594	ALO,FAD_binding_4	NA	NA	NA	NA	NA
Chrsp_1_172812	PF00466	Ribosomal_protein_L10	IPR001790	Ribosomal_protein_L10P	PF17777.4	RL10P_insert	mRNA_turnover_protein_4_homolog_OS=Bos_taurus_OX=9913_GN=MRTO4_PE=2_SV=1	ribosomal_large_subunit_assembly	NA	NA	NA	NA	NA	NA	NA	NA
Chrsp_1_172816	PF02423	Ornithine_cyclodeaminase/mu-crystallin_family	IPR003462	Ornithine_cyclodeaminase/mu-crystallin	PF02423.18	OCD_Mu_crystall	Uncharacterized_cyclodeaminase_y4tK_OS=Sinorhizobium_fredii_(strain_NBRC_101917_/_NGR234)_OX=394_GN=NGR_a01480_PE=3_SV=1	thiomorpholineNAcarboxylate_dehydrogenase_activity	NA	NA	NA	NA	NA	NA	NA	NA
Chrsp_1_172818	PF01909	Nucleotidyltransferase_domain	IPR002934	Polymerase,_nucleotidyl_transferase_domain	PF01909.26	NTP_transf_2	Terminal_nucleotidyltransferase_4B_OS=Homo_sapiens_OX=9606_GN=TENT4B_PE=1_SV=2	polynucleotide_adenylyltransferase_activity	NA	ko:K03514	NTP_transf_2,PAP_assoc	NA	NA	NA	NA	NA
Chrsp_1_172819	PF03601	Conserved_hypothetical_protein_698	IPR018383	Uncharacterised_protein_family_UPF0324,_prokaryote	PF03601.17	Cons_hypoth698	UPF0324_membrane_protein_BT_1919_OS=Bacteroides_thetaiotaomicron_(strain_ATCC_29148_/_DSM_2079_/_JCM_5827_/_CCUG_10774_/_NCTC_10582_/_VPI-5482_/_E50)_OX=226186_GN=BT_1919_PE=3_SV=1	Conserved_hypothetical_protein_698	NA	NA	Cons_hypoth698	NA	NA	NA	NA	NA
Chrsp_1_172820	PF00091	Tubulin/FtsZ_family,_GTPase_domain	IPR003008	Tubulin/FtsZ,_GTPase_domain	PF00091.28	Tubulin	Tubulin_alpha_chain_OS=Chlorella_vulgaris_OX=3077_GN=TUBA_PE=3_SV=1	Tubulin_is_the_major_constituent_of_microtubules._It_binds_two_moles_of_GTP,_one_at_an_exchangeable_site_on_the_beta_chain_and_one_at_a_nonNAexchangeable_site_on_the_alpha_chain	NA	NA	NA	NA	NA	NA	NA	NA
Chrsp_1_172821	PF00169	PH_domain	IPR001849	Pleckstrin_homology_domain	PF00169.32	PH	Formin-F_OS=Dictyostelium_discoideum_OX=44689_GN=forF_PE=1_SV=1	NA	NA	NA	NA	NA	NA	NA	NA	NA
Chrsp_1_172822	PF13516	Leucine_Rich_repeat	IPR001611	Leucine-rich_repeat	PF13516.9	LRR_6	NLR_family_CARD_domain-containing_protein_3_OS=Homo_sapiens_OX=9606_GN=NLRC3_PE=1_SV=2	interleukinNA8_biosynthetic_process	NA	NA	LRR_6	NA	NA	NA	NA	NA
Chrsp_1_172826	PF05991	YacP-like_NYN_domain	IPR010298	NYN/PIN_ribonuclease,_YacP-like	PF05991.14	NYN_YacP	NA	YacPNAlike_NYN_domain	NA	ko:K06962	NYN_YacP	NA	NA	NA	NA	NA
Chrsp_1_172827	PF03874	RNA_polymerase_Rpb4	IPR005574	RNA_polymerase_subunit_Rpb4/RPC9	PF03874.19	RNA_pol_Rpb4	DNA-directed_RNA_polymerase_II_subunit_4_OS=Arabidopsis_thaliana_OX=3702_GN=NRPB4_PE=1_SV=1	recruitment_of_3'NAend_processing_factors_to_RNA_polymerase_II_holoenzyme_complex	NA	NA	NA	NA	NA	NA	NA	NA
Chrsp_1_172831	PF00530	Scavenger_receptor_cysteine-rich_domain	IPR001190	SRCR_domain	PF00248.24	Aldo_ket_red	Aldo-keto_reductase_str7_OS=Strobilurus_tenacellus_OX=41251_GN=str7_PE=1_SV=1	Scavenger_receptor_CysNArich	NA	ko:K13912	SRCR	NA	NA	NA	NA	NA
Chrsp_1_172833	PF03901	Alg9-like_mannosyltransferase_family	IPR005599	GPI_mannosyltransferase	PF03901.20	Glyco_transf_22	Alpha-1,2-mannosyltransferase_ALG9_OS=Mus_musculus_OX=10090_GN=Alg9_PE=2_SV=1	Alg9NAlike_mannosyltransferase_family	GO:0000030,GO:0003674,GO:0003824,GO:0004376,GO:0005575,GO:0005622,GO:0005623,GO:0005737,GO:0005783,GO:0005789,GO:0006464,GO:0006486,GO:0006487,GO:0006488,GO:0006490,GO:0006629,GO:0006807,GO:0008150,GO:0008152,GO:0009058,GO:0009059,GO:0009100,GO:0009101,GO:0009987,GO:0012505,GO:0016020,GO:0016021,GO:0016740,GO:0016757,GO:0016758,GO:0019538,GO:0030176,GO:0031224,GO:0031227,GO:0031984,GO:0034645,GO:0036211,GO:0042175,GO:0043170,GO:0043226,GO:0043227,GO:0043229,GO:0043231,GO:0043412,GO:0043413,GO:0044237,GO:0044238,GO:0044249,GO:0044255,GO:0044260,GO:0044267,GO:0044422,GO:0044424,GO:0044425,GO:0044432,GO:0044444,GO:0044446,GO:0044464,GO:0070085,GO:0071704,GO:0097502,GO:0098827,GO:1901135,GO:1901137,GO:1901564,GO:1901566,GO:1901576	ko:K03846	Glyco_transf_22	NA	NA	NA	NA	NA
Chrsp_1_172835	PF00171	Aldehyde_dehydrogenase_family	IPR015590	Aldehyde_dehydrogenase_domain	PF00171.25	Aldedh	3-succinoylsemialdehyde-pyridine_dehydrogenase_OS=Pseudomonas_sp_OX=306_GN=ald_PE=1_SV=1	Aldehyde_dehydrogenase	NA	ko:K00128	Aldedh	NA	NA	NA	NA	NA
Chrsp_1_172836	PF01535	PPR_repeat	IPR002885	Pentatricopeptide_repeat	PF13041.9	PPR_2	Pentatricopeptide_repeat-containing_protein_At1g09900_OS=Arabidopsis_thaliana_OX=3702_GN=At1g09900_PE=2_SV=1	NA	NA	NA	NA	NA	NA	NA	NA	NA
Chrsp_1_172841	NA	NA	NA	NA	NA	NA	NA	oxidoreductase	NA	ko:K06955	Amino_oxidase,NAD_binding_8	NA	NA	NA	NA	NA
Chrsp_1_172842	PF04502	Saf4/Yju2_protein	IPR007590	Saf4/Yju2_protein	PF04502.16	Saf4_Yju2	Splicing_factor_YJU2_OS=Dictyostelium_discoideum_OX=44689_GN=yju2_PE=3_SV=1	CoiledNAcoil_domainNAcontaining_protein_94_homolog	NA	NA	NA	NA	NA	NA	NA	NA
Chrsp_1_172843	PF07059	Protein_ENHANCED_DISEASE_RESISTANCE_2,_C-terminal	IPR009769	Protein_ENHANCED_DISEASE_RESISTANCE_2,_C-terminal	PF07059.15	EDR2_C	NA	NA	NA	NA	NA	NA	NA	NA	NA	NA
Chrsp_1_172844	PF05653	Magnesium_transporter_NIPA	IPR008521	Magnesium_transporter_NIPA	PF05653.17	Mg_trans_NIPA	Probable_magnesium_transporter_NIPA8_OS=Arabidopsis_thaliana_OX=3702_GN=At3g26670_PE=2_SV=1	NA	NA	NA	NA	NA	NA	NA	NA	NA
Chrsp_1_172847	PF01168	Alanine_racemase,_N-terminal_domain	IPR001608	Alanine_racemase,_N-terminal	PF01168.23	Ala_racemase_N	Pyridoxal_phosphate_homeostasis_protein_OS=Bos_taurus_OX=9913_GN=PLPBP_PE=2_SV=1	pyridoxal_phosphate_binding	NA	NA	NA	NA	NA	NA	NA	NA
Chrsp_1_172849	PF03901	Alg9-like_mannosyltransferase_family	IPR005599	GPI_mannosyltransferase	PF03901.20	Glyco_transf_22	Mannosyltransferase_APTG1_OS=Arabidopsis_thaliana_OX=3702_GN=APTG1_PE=2_SV=1	Mannosyltransferase	GO:0000030,GO:0003674,GO:0003824,GO:0005575,GO:0005622,GO:0005623,GO:0005737,GO:0005783,GO:0005789,GO:0006464,GO:0006497,GO:0006505,GO:0006506,GO:0006629,GO:0006643,GO:0006644,GO:0006650,GO:0006661,GO:0006664,GO:0006793,GO:0006796,GO:0006807,GO:0008150,GO:0008152,GO:0008610,GO:0008654,GO:0009058,GO:0009059,GO:0009247,GO:0009987,GO:0012505,GO:0016020,GO:0016740,GO:0016757,GO:0016758,GO:0019538,GO:0019637,GO:0031984,GO:0034645,GO:0036211,GO:0042157,GO:0042158,GO:0042175,GO:0043170,GO:0043226,GO:0043227,GO:0043229,GO:0043231,GO:0043412,GO:0044237,GO:0044238,GO:0044249,GO:0044255,GO:0044260,GO:0044267,GO:0044422,GO:0044424,GO:0044425,GO:0044432,GO:0044444,GO:0044446,GO:0044464,GO:0045017,GO:0046467,GO:0046474,GO:0046486,GO:0046488,GO:0070085,GO:0071704,GO:0090407,GO:0097502,GO:0098827,GO:1901135,GO:1901137,GO:1901564,GO:1901566,GO:1901576,GO:1903509	ko:K05286	Glyco_transf_22	NA	NA	NA	NA	NA
Chrsp_1_172850	PF11976	Ubiquitin-2_like_Rad60_SUMO-like	IPR022617	Rad60/SUMO-like_domain	PF15227.9	zf-C3HC4_4	Tripartite_motif-containing_protein_65_OS=Mus_musculus_OX=10090_GN=Trim65_PE=1_SV=1	NA	NA	NA	NA	NA	NA	NA	NA	NA
Chrsp_1_172852	PF00612	IQ_calmodulin-binding_motif	IPR000048	IQ_motif,_EF-hand_binding_site	PF00612.30	IQ	NA	NA	NA	NA	NA	NA	NA	NA	NA	NA
Chrsp_1_172853	PF00514	Armadillo/beta-catenin-like_repeat	IPR000225	Armadillo	PF00514.26	Arm	U-box_domain-containing_protein_4_OS=Arabidopsis_thaliana_OX=3702_GN=PUB4_PE=1_SV=3	NA	NA	NA	NA	NA	NA	NA	NA	NA
Chrsp_1_172854	NA	NA	NA	NA	PF00514.26	Arm	NA	NA	NA	NA	NA	NA	NA	NA	NA	NA
Chrsp_1_172855	NA	NA	NA	NA	PF00514.26	Arm	NA	NA	NA	NA	NA	NA	NA	NA	NA	NA
Chrsp_1_172857	PF01302	CAP-Gly_domain	IPR000938	CAP_Gly-rich_domain	PF01302.28	CAP_GLY	Cell_polarity_protein_alp11_OS=Schizosaccharomyces_pombe_(strain_972_/_ATCC_24843)_OX=284812_GN=alp11_PE=1_SV=1	UbiquitinNAlike_domain	NA	ko:K17262	CAP_GLY,Ubiquitin_2	NA	NA	NA	NA	NA
Chrsp_1_172858	PF13516	Leucine_Rich_repeat	IPR001611	Leucine-rich_repeat	PF13516.9	LRR_6	NA	NA	NA	NA	NA	NA	NA	NA	NA	NA
Chrsp_1_172860	PF04488	Glycosyltransferase_sugar-binding_region_containing_DXD_motif	IPR007577	Glycosyltransferase,_DXD_sugar-binding_motif	PF04488.18	Gly_transf_sug	NA	NA	NA	NA	NA	NA	NA	NA	NA	NA
Chrsp_1_172861	PF03931	Skp1_family,_tetramerisation_domain	IPR016073	SKP1_component,_POZ_domain	PF03931.18	Skp1_POZ	Elongin-C_OS=Bos_taurus_OX=9913_GN=ELOC_PE=1_SV=1	positive_regulation_of_transcription_elongation_from_RNA_polymerase_II_promoter	GO:0000151,GO:0000153,GO:0001666,GO:0002009,GO:0002165,GO:0003002,GO:0003674,GO:0005488,GO:0005575,GO:0005622,GO:0005623,GO:0005634,GO:0005654,GO:0005694,GO:0005700,GO:0005705,GO:0005737,GO:0005829,GO:0006139,GO:0006259,GO:0006281,GO:0006289,GO:0006351,GO:0006354,GO:0006355,GO:0006357,GO:0006366,GO:0006368,GO:0006464,GO:0006725,GO:0006807,GO:0006950,GO:0006974,GO:0007275,GO:0007389,GO:0007444,GO:0007472,GO:0007474,GO:0007476,GO:0007552,GO:0007560,GO:0008023,GO:0008150,GO:0008152,GO:0009058,GO:0009059,GO:0009628,GO:0009653,GO:0009791,GO:0009886,GO:0009887,GO:0009888,GO:0009889,GO:0009891,GO:0009893,GO:0009987,GO:0010467,GO:0010468,GO:0010556,GO:0010557,GO:0010604,GO:0010628,GO:0016070,GO:0018130,GO:0019219,GO:0019222,GO:0019438,GO:0019538,GO:0030891,GO:0031323,GO:0031325,GO:0031326,GO:0031328,GO:0031461,GO:0031462,GO:0031463,GO:0031974,GO:0031981,GO:0032501,GO:0032502,GO:0032774,GO:0032784,GO:0032786,GO:0032968,GO:0032991,GO:0033554,GO:0034243,GO:0034641,GO:0034645,GO:0034654,GO:0035107,GO:0035114,GO:0035120,GO:0035220,GO:0035239,GO:0035295,GO:0036211,GO:0036293,GO:0036294,GO:0042221,GO:0043170,GO:0043226,GO:0043227,GO:0043228,GO:0043229,GO:0043231,GO:0043232,GO:0043233,GO:0043412,GO:0043618,GO:0043620,GO:0043687,GO:0044237,GO:0044238,GO:0044249,GO:0044260,GO:0044267,GO:0044271,GO:0044422,GO:0044424,GO:0044427,GO:0044428,GO:0044444,GO:0044446,GO:0044451,GO:0044464,GO:0044877,GO:0045893,GO:0045935,GO:0045944,GO:0046483,GO:0048513,GO:0048518,GO:0048522,GO:0048563,GO:0048569,GO:0048707,GO:0048729,GO:0048731,GO:0048736,GO:0048737,GO:0048856,GO:0050789,GO:0050794,GO:0050896,GO:0051171,GO:0051173,GO:0051252,GO:0051254,GO:0051716,GO:0060255,GO:0060429,GO:0060562,GO:0061418,GO:0065007,GO:0070013,GO:0070449,GO:0070482,GO:0070887,GO:0070911,GO:0071453,GO:0071456,GO:0071704,GO:0080090,GO:0090304,GO:0097659,GO:0098687,GO:1901360,GO:1901362,GO:1901564,GO:1901576,GO:1902494,GO:1902680,GO:1903506,GO:1903508,GO:1990234,GO:2000112,GO:2001141	ko:K03872	Skp1_POZ	NA	NA	NA	NA	NA
Chrsp_1_172863	PF00743	Flavin-binding_monooxygenase-like	IPR020946	Flavin_monooxygenase-like	PF00743.22	FMO-like	Monooxygenase_ptmN_OS=Penicillium_simplicissimum_OX=69488_GN=ptmN_PE=3_SV=1	N,NNAdimethylaniline_monooxygenase_activity	NA	ko:K00485	FMONAlike	NA	NA	NA	NA	NA
Chrsp_1_172864	PF05981	CreA_protein	IPR010292	Uncharacterised_protein_family_CreA	PF05981.15	CreA	NA	CreA_protein	NA	NA	CreA	NA	NA	NA	NA	NA
Chrsp_1_172866	PF00134	Cyclin,_N-terminal_domain	IPR006671	Cyclin,_N-terminal	PF00134.26	Cyclin_N	Cyclin-H1-1_OS=Arabidopsis_thaliana_OX=3702_GN=CYCH1-1_PE=1_SV=1	NA	NA	NA	NA	NA	NA	NA	NA	NA
Chrsp_1_172867	PF00450	Serine_carboxypeptidase	IPR001563	Peptidase_S10,_serine_carboxypeptidase	PF00450.25	Peptidase_S10	Lysosomal_protective_protein_OS=Bos_taurus_OX=9913_GN=CTSA_PE=2_SV=1	serineNAtype_carboxypeptidase_activity	NA	NA	Peptidase_S10	NA	NA	NA	NA	NA
Chrsp_1_172869	NA	NA	NA	NA	NA	NA	Cilia-_and_flagella-associated_protein_157_OS=Chlamydomonas_reinhardtii_OX=3055_GN=CFAP157_PE=1_SV=1	NA	NA	NA	NA	NA	NA	NA	NA	NA
Chrsp_1_172873	PF01988	VIT_family	IPR008217	Ccc1_family	PF01988.22	VIT1	Vacuolar_iron_transporter_1_OS=Arabidopsis_thaliana_OX=3702_GN=VIT1_PE=1_SV=1	VIT_family	NA	NA	VIT1	NA	NA	NA	NA	NA
Chrsp_1_172874	PF13432	Tetratricopeptide_repeat	-	-	PF13432.9	TPR_16	NA	NA	NA	NA	NA	NA	NA	NA	NA	NA
Chrsp_1_172875	PF14497	Glutathione_S-transferase,_C-terminal_domain	IPR004046	Glutathione_S-transferase,_C-terminal	PF14497.9	GST_C_3	Glutathione_S-transferase_OS=Plasmodium_vivax_OX=5855_GN=GST_PE=2_SV=1	glutathione_transferase_activity	GO:0000287,GO:0001516,GO:0001676,GO:0003674,GO:0003824,GO:0004364,GO:0004667,GO:0005488,GO:0005509,GO:0005515,GO:0005575,GO:0005622,GO:0005623,GO:0005737,GO:0005829,GO:0006082,GO:0006629,GO:0006631,GO:0006633,GO:0006636,GO:0006690,GO:0006692,GO:0006693,GO:0006790,GO:0006807,GO:0007154,GO:0007165,GO:0007610,GO:0007626,GO:0008150,GO:0008152,GO:0008285,GO:0008610,GO:0009058,GO:0009987,GO:0016053,GO:0016740,GO:0016765,GO:0016853,GO:0016860,GO:0019369,GO:0019371,GO:0019752,GO:0023052,GO:0032787,GO:0033559,GO:0042127,GO:0042802,GO:0042803,GO:0043167,GO:0043169,GO:0043436,GO:0043900,GO:0043901,GO:0044237,GO:0044238,GO:0044249,GO:0044255,GO:0044272,GO:0044281,GO:0044283,GO:0044424,GO:0044444,GO:0044464,GO:0046394,GO:0046456,GO:0046457,GO:0046872,GO:0046983,GO:0048519,GO:0048523,GO:0050789,GO:0050794,GO:0050896,GO:0051239,GO:0051241,GO:0051716,GO:0065007,GO:0071704,GO:0072330,GO:1901564,GO:1901566,GO:1901568,GO:1901570,GO:1901576,GO:1901685,GO:1901687,GO:1905936,GO:1905937,GO:2000241,GO:2000242,GO:2000254,GO:2000255	ko:K04097	GST_C_3,GST_N	NA	NA	NA	NA	NA
Chrsp_1_172876	PF13405	EF-hand_domain	IPR002048	EF-hand_domain	PF13405.9	EF-hand_6	Probable_calcium-binding_protein_CML20_OS=Arabidopsis_thaliana_OX=3702_GN=CML20_PE=1_SV=1	NA	NA	NA	NA	NA	NA	NA	NA	NA
Chrsp_1_172877	PF01346	Domain_amino_terminal_to_FKBP-type_peptidyl-prolyl_isomerase	IPR000774	Peptidyl-prolyl_cis-trans_isomerase,_FKBP-type,_N-terminal	PF01346.21	FKBP_N	NA	NA	NA	NA	NA	NA	NA	NA	NA	NA
Chrsp_1_172880	PF05699	hAT_family_C-terminal_dimerisation_region	IPR008906	HAT,_C-terminal_dimerisation_domain	PF05699.17	Dimer_Tnp_hAT	Zinc_finger_BED_domain-containing_protein_4_OS=Homo_sapiens_OX=9606_GN=ZBED4_PE=1_SV=2	NA	NA	NA	NA	NA	NA	NA	NA	NA
Chrsp_1_172881	NA	NA	NA	NA	PF02460.21	Patched	Protein_dispatched_homolog_3_OS=Homo_sapiens_OX=9606_GN=DISP3_PE=2_SV=2	NA	NA	NA	NA	NA	NA	NA	NA	NA
Chrsp_1_172882	PF16062	Domain_of_unknown_function_(DUF4804)	IPR032063	Protein_of_unknown_function_DUF4804	PF16062.8	DUF4804	NA	Domain_of_unknown_function_(DUF4804)	NA	NA	NA	NA	NA	NA	NA	NA
Chrsp_1_172883	PF00271	Helicase_conserved_C-terminal_domain	IPR001650	Helicase,_C-terminal	PF00271.34	Helicase_C	ATP-dependent_DNA_helicase_At3g02060,_chloroplastic_OS=Arabidopsis_thaliana_OX=3702_GN=At3g02060_PE=2_SV=1	Couples_transcription_and_DNA_repair_by_recognizing_RNA_polymerase_(RNAP)_stalled_at_DNA_lesions._Mediates_ATPNAdependent_release_of_RNAP_and_its_truncated_transcript_from_the_DNA,_and_recruitment_of_nucleotide_excision_repair_machinery_to_the_damaged_site	NA	ko:K03723	CarD_CdnL_TRCF,DEAD,Helicase_C,TRCF	NA	NA	NA	NA	NA
Chrsp_1_172887	PF00069	Protein_kinase_domain	IPR000719	Protein_kinase_domain	PF00069.28	Pkinase	Serine/threonine-protein_kinase_Nek11_OS=Mus_musculus_OX=10090_GN=Nek11_PE=2_SV=2	Serine_threonineNAprotein_kinase	NA	ko:K08857	Pkinase	NA	NA	NA	NA	NA
Chrsp_1_172888	NA	NA	NA	NA	NA	NA	NA	extracellular_ligandNAgated_ion_channel_activity	NA	NA	Neur_chan_LBD,Neur_chan_memb	NA	NA	NA	NA	NA
Chrsp_1_172890	PF00155	Aminotransferase_class_I_and_II	IPR004839	Aminotransferase,_class_I/classII	PF00155.24	Aminotran_1_2	Histidinol-phosphate_aminotransferase_OS=Moorella_thermoacetica_(strain_ATCC_39073_/_JCM_9320)_OX=264732_GN=hisC_PE=3_SV=1	histidinolNAphosphate_transaminase_activity	NA	NA	NA	NA	NA	NA	NA	NA
Chrsp_1_172891	NA	NA	NA	NA	NA	NA	Acyl-coenzyme_A_thioesterase_9,_mitochondrial_OS=Mus_musculus_OX=10090_GN=Acot9_PE=1_SV=1	NA	NA	NA	NA	NA	NA	NA	NA	NA
Chrsp_1_172893	PF00481	Protein_phosphatase_2C	IPR001932	PPM-type_phosphatase-like_domain	PF00481.24	PP2C	Probable_protein_phosphatase_2C_52_OS=Oryza_sativa_subsp._japonica_OX=39947_GN=Os05g0587100_PE=2_SV=1	protein_serine/threonine_phosphatase_activity	NA	ko:K01090,ko:K14803,ko:K17499,ko:K17505	PP2C	NA	NA	NA	NA	NA
Chrsp_1_172894	PF00691	OmpA_family	IPR006665	OmpA-like_domain	PF00691.23	OmpA	Outer_membrane_porin_F_OS=Pseudomonas_aeruginosa_(strain_ATCC_15692_/_DSM_22644_/_CIP_104116_/_JCM_14847_/_LMG_12228_/_1C_/_PRS_101_/_PAO1)_OX=208964_GN=oprF_PE=1_SV=1	NA	NA	NA	NA	NA	NA	NA	NA	NA
Chrsp_1_172896	PF08612	TATA-binding_related_factor_(TRF)_of_subunit_20_of_Mediator_complex	IPR013921	Mediator_complex,_subunit_Med20	PF08612.14	Med20	Mediator_of_RNA_polymerase_II_transcription_subunit_20b_OS=Arabidopsis_thaliana_OX=3702_GN=MED20B_PE=3_SV=1	NA	NA	NA	NA	NA	NA	NA	NA	NA
Chrsp_1_172897	PF14023	Protein_of_unknown_function_(DUF4239)	IPR025333	Protein_of_unknown_function_DUF4239	PF14023.9	DUF4239	NA	NA	NA	NA	NA	NA	NA	NA	NA	NA
Chrsp_1_172898	PF00069	Protein_kinase_domain	IPR000719	Protein_kinase_domain	PF00069.28	Pkinase	Serine/threonine-protein_kinase_DCLK3_OS=Mus_musculus_OX=10090_GN=Dclk3_PE=1_SV=2	Belongs_to_the_protein_kinase_superfamily	GO:0000003,GO:0000070,GO:0000075,GO:0000226,GO:0000228,GO:0000278,GO:0000280,GO:0000775,GO:0000776,GO:0000777,GO:0000778,GO:0000779,GO:0000780,GO:0000781,GO:0000784,GO:0000793,GO:0000794,GO:0000819,GO:0000939,GO:0000941,GO:0003674,GO:0003824,GO:0004672,GO:0004674,GO:0005575,GO:0005622,GO:0005623,GO:0005634,GO:0005694,GO:0005737,GO:0005819,GO:0005828,GO:0005856,GO:0005874,GO:0005875,GO:0005876,GO:0006325,GO:0006464,GO:0006468,GO:0006793,GO:0006796,GO:0006807,GO:0006996,GO:0006997,GO:0007000,GO:0007010,GO:0007017,GO:0007049,GO:0007051,GO:0007052,GO:0007059,GO:0007080,GO:0007088,GO:0007093,GO:0007094,GO:0007127,GO:0007135,GO:0007154,GO:0007346,GO:0007584,GO:0008104,GO:0008150,GO:0008152,GO:0008608,GO:0009605,GO:0009607,GO:0009719,GO:0009987,GO:0009991,GO:0010389,GO:0010564,GO:0010638,GO:0010639,GO:0010948,GO:0010965,GO:0010971,GO:0015630,GO:0016043,GO:0016301,GO:0016310,GO:0016569,GO:0016570,GO:0016572,GO:0016740,GO:0016772,GO:0016773,GO:0018105,GO:0018193,GO:0018209,GO:0019538,GO:0022402,GO:0022411,GO:0022414,GO:0030071,GO:0031570,GO:0031577,GO:0031667,GO:0031668,GO:0031669,GO:0031670,GO:0031974,GO:0031981,GO:0032133,GO:0032465,GO:0032886,GO:0032991,GO:0033036,GO:0033043,GO:0033044,GO:0033045,GO:0033046,GO:0033047,GO:0033048,GO:0033313,GO:0033316,GO:0033365,GO:0034397,GO:0034501,GO:0034502,GO:0034503,GO:0034613,GO:0035173,GO:0035174,GO:0035175,GO:0035404,GO:0036211,GO:0040020,GO:0042221,GO:0043060,GO:0043170,GO:0043226,GO:0043227,GO:0043228,GO:0043229,GO:0043231,GO:0043232,GO:0043233,GO:0043412,GO:0043987,GO:0044087,GO:0044237,GO:0044238,GO:0044260,GO:0044267,GO:0044422,GO:0044424,GO:0044427,GO:0044428,GO:0044430,GO:0044446,GO:0044454,GO:0044464,GO:0044774,GO:0044779,GO:0045132,GO:0045143,GO:0045144,GO:0045786,GO:0045787,GO:0045835,GO:0045839,GO:0045840,GO:0045841,GO:0045930,GO:0045931,GO:0048285,GO:0048518,GO:0048519,GO:0048522,GO:0048523,GO:0050000,GO:0050789,GO:0050794,GO:0050896,GO:0051128,GO:0051129,GO:0051130,GO:0051179,GO:0051228,GO:0051230,GO:0051233,GO:0051234,GO:0051276,GO:0051302,GO:0051303,GO:0051310,GO:0051311,GO:0051316,GO:0051321,GO:0051445,GO:0051447,GO:0051493,GO:0051640,GO:0051641,GO:0051649,GO:0051656,GO:0051716,GO:0051726,GO:0051783,GO:0051784,GO:0051785,GO:0051983,GO:0051984,GO:0051985,GO:0060236,GO:0060623,GO:0061982,GO:0061983,GO:0062033,GO:0065007,GO:0070013,GO:0070192,GO:0070507,GO:0070727,GO:0070887,GO:0071173,GO:0071174,GO:0071216,GO:0071459,GO:0071495,GO:0071496,GO:0071704,GO:0071840,GO:0072396,GO:0072414,GO:0072417,GO:0072476,GO:0072479,GO:0072485,GO:0072686,GO:0072687,GO:0090068,GO:0090169,GO:0090224,GO:0090231,GO:0090232,GO:0090266,GO:0090267,GO:0090699,GO:0098687,GO:0098783,GO:0098813,GO:0099080,GO:0099081,GO:0099512,GO:0099513,GO:0120109,GO:0120110,GO:0140013,GO:0140014,GO:0140096,GO:1901564,GO:1901673,GO:1901925,GO:1901970,GO:1901976,GO:1901978,GO:1901987,GO:1901988,GO:1901989,GO:1901990,GO:1901991,GO:1901992,GO:1901993,GO:1901994,GO:1902099,GO:1902100,GO:1902102,GO:1902103,GO:1902115,GO:1902412,GO:1902749,GO:1902751,GO:1902850,GO:1903008,GO:1903046,GO:1903047,GO:1903379,GO:1903380,GO:1903504,GO:1905132,GO:1905133,GO:1905818,GO:1905819,GO:1905820,GO:1905821,GO:1905822,GO:1905824,GO:1990023,GO:1990385,GO:2000241,GO:2000242,GO:2000816,GO:2001251,GO:2001252	ko:K08850	Pkinase	NA	NA	NA	NA	NA
Chrsp_1_172899	PF01066	CDP-alcohol_phosphatidyltransferase	IPR000462	CDP-alcohol_phosphatidyltransferase	PF01066.24	CDP-OH_P_transf	CDP-diacylglycerol--inositol_3-phosphatidyltransferase_OS=Drosophila_melanogaster_OX=7227_GN=Pis_PE=1_SV=1	Phosphotransferase_activity,_for_other_substituted_phosphate_groups._It_is_involved_in_the_biological_process_described_with_phospholipid_biosynthetic_process	GO:0000139,GO:0003674,GO:0003824,GO:0003881,GO:0005488,GO:0005575,GO:0005622,GO:0005623,GO:0005737,GO:0005783,GO:0005789,GO:0005794,GO:0005886,GO:0006139,GO:0006220,GO:0006629,GO:0006644,GO:0006650,GO:0006661,GO:0006725,GO:0006753,GO:0006793,GO:0006796,GO:0006807,GO:0007154,GO:0007165,GO:0007602,GO:0008150,GO:0008152,GO:0008289,GO:0008610,GO:0008654,GO:0009058,GO:0009117,GO:0009314,GO:0009416,GO:0009581,GO:0009582,GO:0009583,GO:0009605,GO:0009628,GO:0009987,GO:0012505,GO:0016020,GO:0016021,GO:0016043,GO:0016740,GO:0016772,GO:0016780,GO:0017169,GO:0019637,GO:0019992,GO:0023052,GO:0030145,GO:0030198,GO:0030246,GO:0031090,GO:0031224,GO:0031984,GO:0034641,GO:0036094,GO:0042175,GO:0043062,GO:0043167,GO:0043169,GO:0043178,GO:0043226,GO:0043227,GO:0043229,GO:0043231,GO:0044237,GO:0044238,GO:0044249,GO:0044255,GO:0044281,GO:0044422,GO:0044424,GO:0044425,GO:0044431,GO:0044432,GO:0044444,GO:0044446,GO:0044464,GO:0045017,GO:0046341,GO:0046474,GO:0046483,GO:0046486,GO:0046488,GO:0046872,GO:0046914,GO:0050789,GO:0050794,GO:0050896,GO:0051606,GO:0051716,GO:0055086,GO:0065007,GO:0071704,GO:0071711,GO:0071840,GO:0071944,GO:0072527,GO:0090407,GO:0098588,GO:0098791,GO:0098827,GO:1901360,GO:1901564,GO:1901576	ko:K00999	CDPNAOH_P_transf	NA	NA	NA	NA	NA
Chrsp_1_172900	PF00630	Filamin/ABP280_repeat	IPR017868	Filamin/ABP280_repeat-like	PF00630.22	Filamin	Gelation_factor_OS=Dictyostelium_discoideum_OX=44689_GN=abpC_PE=1_SV=1	NA	NA	NA	NA	NA	NA	NA	NA	NA
Chrsp_1_172901	PF00012	Hsp70_protein	IPR013126	Heat_shock_protein_70_family	PF00012.23	HSP70	Heat_shock_cognate_70_kDa_protein_OS=Petunia_hybrida_OX=4102_GN=HSP70_PE=2_SV=1	ATP_binding	GO:0005575,GO:0005622,GO:0005623,GO:0005813,GO:0005815,GO:0005856,GO:0006457,GO:0007088,GO:0007346,GO:0008150,GO:0009987,GO:0010564,GO:0010638,GO:0010968,GO:0015630,GO:0031110,GO:0031112,GO:0031113,GO:0031116,GO:0031334,GO:0032271,GO:0032273,GO:0032886,GO:0033043,GO:0042026,GO:0043226,GO:0043228,GO:0043229,GO:0043232,GO:0043254,GO:0044087,GO:0044089,GO:0044422,GO:0044424,GO:0044430,GO:0044446,GO:0044464,GO:0048518,GO:0048522,GO:0050789,GO:0050794,GO:0051128,GO:0051130,GO:0051493,GO:0051495,GO:0051726,GO:0051783,GO:0060236,GO:0065007,GO:0070507,GO:0090063,GO:0090169,GO:0090224,GO:1901673,GO:1902115,GO:1902903,GO:1902905	ko:K03283,ko:K09490	HSP70	NA	NA	NA	NA	NA
Chrsp_1_172902	PF01661	Macro_domain	IPR002589	Macro_domain	PF01661.24	Macro	Macro_domain-containing_protein_TTE0995_OS=Caldanaerobacter_subterraneus_subsp._tengcongensis_(strain_DSM_15242_/_JCM_11007_/_NBRC_100824_/_MB4)_OX=273068_GN=TTE0995_PE=4_SV=1	ADPNADNAribose_binding	NA	ko:K15261	Macro,PARP	NA	NA	NA	NA	NA
Chrsp_1_172903	PF07727	Reverse_transcriptase_(RNA-dependent_DNA_polymerase)	IPR013103	Reverse_transcriptase,_RNA-dependent_DNA_polymerase	PF07727.17	RVT_2	Retrovirus-related_Pol_polyprotein_from_transposon_RE1_OS=Arabidopsis_thaliana_OX=3702_GN=RE1_PE=2_SV=1	NA	NA	NA	NA	NA	NA	NA	NA	NA
Chrsp_1_172904	PF00481	Protein_phosphatase_2C	IPR001932	PPM-type_phosphatase-like_domain	PF00481.24	PP2C	Probable_protein_phosphatase_2C_11_OS=Arabidopsis_thaliana_OX=3702_GN=At1g43900_PE=2_SV=1	phosphatase_2C	NA	ko:K14497	PP2C	NA	NA	NA	NA	NA
Chrsp_1_172906	PF04755	PAP_fibrillin	IPR006843	Plastid_lipid-associated_protein/fibrillin_conserved_domain	PF04755.15	PAP_fibrillin	Probable_plastid-lipid-associated_protein_11,_chloroplastic_OS=Arabidopsis_thaliana_OX=3702_GN=PAP11_PE=2_SV=1	PAP_fibrillin	NA	NA	PAP_fibrillin	NA	NA	NA	NA	NA
Chrsp_1_172907	PF00782	Dual_specificity_phosphatase,_catalytic_domain	IPR000340	Dual_specificity_phosphatase,_catalytic_domain	PF00782.23	DSPc	Probable_dual_specificity_protein_phosphatase_DDB_G0281963_OS=Dictyostelium_discoideum_OX=44689_GN=DDB_G0281963_PE=3_SV=1	Dual_specificity_phosphatase,_catalytic_domain	GO:0000003,GO:0000027,GO:0003006,GO:0003674,GO:0003824,GO:0004721,GO:0004725,GO:0005575,GO:0005622,GO:0005623,GO:0005634,GO:0005737,GO:0006464,GO:0006470,GO:0006793,GO:0006796,GO:0006807,GO:0006996,GO:0007049,GO:0007154,GO:0007165,GO:0008138,GO:0008150,GO:0008152,GO:0009272,GO:0009653,GO:0009893,GO:0009894,GO:0009896,GO:0009987,GO:0010494,GO:0010506,GO:0010508,GO:0010638,GO:0010927,GO:0016043,GO:0016239,GO:0016241,GO:0016311,GO:0016787,GO:0016788,GO:0016791,GO:0019222,GO:0019538,GO:0019932,GO:0019933,GO:0019935,GO:0019953,GO:0022402,GO:0022413,GO:0022414,GO:0022607,GO:0022613,GO:0022618,GO:0023052,GO:0030154,GO:0030435,GO:0030437,GO:0030476,GO:0030684,GO:0030687,GO:0031323,GO:0031325,GO:0031329,GO:0031331,GO:0031505,GO:0032502,GO:0032505,GO:0032989,GO:0032991,GO:0033043,GO:0034293,GO:0034622,GO:0035335,GO:0035556,GO:0035770,GO:0036211,GO:0036464,GO:0042244,GO:0042254,GO:0042255,GO:0042273,GO:0042546,GO:0042578,GO:0043170,GO:0043226,GO:0043227,GO:0043228,GO:0043229,GO:0043231,GO:0043232,GO:0043412,GO:0043933,GO:0043934,GO:0043935,GO:0044085,GO:0044087,GO:0044088,GO:0044089,GO:0044090,GO:0044237,GO:0044238,GO:0044260,GO:0044267,GO:0044424,GO:0044444,GO:0044464,GO:0044703,GO:0045229,GO:0048468,GO:0048518,GO:0048522,GO:0048646,GO:0048856,GO:0048869,GO:0050789,GO:0050794,GO:0050896,GO:0051128,GO:0051130,GO:0051321,GO:0051704,GO:0051716,GO:0065003,GO:0065007,GO:0070590,GO:0070591,GO:0070726,GO:0070925,GO:0071554,GO:0071555,GO:0071704,GO:0071826,GO:0071840,GO:0071852,GO:0071940,GO:0140096,GO:1901564,GO:1902115,GO:1902117,GO:1903046,GO:1990904,GO:2000785,GO:2000786	ko:K14819	DSPc	NA	NA	NA	NA	NA
Chrsp_1_172908	PF07714	Protein_tyrosine_and_serine/threonine_kinase	IPR001245	Serine-threonine/tyrosine-protein_kinase,_catalytic_domain	PF07714.20	PK_Tyr_Ser-Thr	Ankyrin_repeat_and_protein_kinase_domain-containing_protein_1_OS=Mus_musculus_OX=10090_GN=Ankk1_PE=2_SV=1	NA	NA	NA	NA	NA	NA	NA	NA	NA
Chrsp_1_172910	PF02825	WWE_domain	IPR004170	WWE_domain	PF00648.24	Peptidase_C2	Calpain_OS=Schistosoma_mansoni_OX=6183_PE=2_SV=1	calciumNAdependent_cysteineNAtype_endopeptidase_activity	NA	ko:K08577	Calpain_III,Peptidase_C2	NA	NA	NA	NA	NA
Chrsp_1_172912	PF00069	Protein_kinase_domain	IPR000719	Protein_kinase_domain	PF00069.28	Pkinase	Cell_division_cycle_7-related_protein_kinase_OS=Homo_sapiens_OX=9606_GN=CDC7_PE=1_SV=1	NA	NA	NA	NA	NA	NA	NA	NA	NA
Chrsp_1_172913	PF04588	Hypoxia_induced_protein_conserved_region	IPR007667	Hypoxia_induced_protein,_domain	PF04588.16	HIG_1_N	RING-H2_finger_protein_ATL48_OS=Arabidopsis_thaliana_OX=3702_GN=ATL48_PE=1_SV=2	Hypoxia_induced_protein_conserved_region	NA	NA	HIG_1_N	NA	NA	NA	NA	NA
Chrsp_1_172914	PF00487	Fatty_acid_desaturase	IPR005804	Fatty_acid_desaturase_domain	PF00487.27	FA_desaturase	Palmitoyl-monogalactosyldiacylglycerol_delta-7_desaturase,_chloroplastic_OS=Arabidopsis_thaliana_OX=3702_GN=ADS3_PE=1_SV=2	Belongs_to_the_fatty_acid_desaturase_type_1_family	NA	ko:K00507	FA_desaturase	NA	NA	NA	NA	NA
Chrsp_1_172915	PF01926	50S_ribosome-binding_GTPase	IPR006073	GTP_binding_domain	PF16897.8	MMR_HSR1_Xtn	Developmentally-regulated_G-protein_3_OS=Arabidopsis_thaliana_OX=3702_GN=DRG3_PE=1_SV=1	GTPNAbinding_protein	GO:0000166,GO:0001882,GO:0001883,GO:0002181,GO:0003674,GO:0003824,GO:0003924,GO:0005488,GO:0005515,GO:0005525,GO:0005575,GO:0005622,GO:0005623,GO:0005634,GO:0005654,GO:0005737,GO:0005829,GO:0005844,GO:0006139,GO:0006351,GO:0006412,GO:0006518,GO:0006725,GO:0006807,GO:0007275,GO:0008134,GO:0008150,GO:0008152,GO:0009058,GO:0009059,GO:0009987,GO:0010467,GO:0010494,GO:0010646,GO:0010647,GO:0016070,GO:0016462,GO:0016604,GO:0016787,GO:0016817,GO:0016818,GO:0016887,GO:0017076,GO:0017111,GO:0018130,GO:0019001,GO:0019003,GO:0019438,GO:0019538,GO:0031974,GO:0031981,GO:0032101,GO:0032103,GO:0032104,GO:0032106,GO:0032107,GO:0032109,GO:0032501,GO:0032502,GO:0032549,GO:0032550,GO:0032553,GO:0032555,GO:0032561,GO:0032774,GO:0032991,GO:0034641,GO:0034645,GO:0034654,GO:0035639,GO:0035770,GO:0036094,GO:0036464,GO:0042802,GO:0043043,GO:0043167,GO:0043168,GO:0043170,GO:0043226,GO:0043227,GO:0043228,GO:0043229,GO:0043231,GO:0043232,GO:0043233,GO:0043603,GO:0043604,GO:0044237,GO:0044238,GO:0044249,GO:0044260,GO:0044267,GO:0044271,GO:0044422,GO:0044424,GO:0044428,GO:0044444,GO:0044446,GO:0044451,GO:0044464,GO:0046483,GO:0048518,GO:0048522,GO:0048583,GO:0048584,GO:0048856,GO:0050789,GO:0050794,GO:0065007,GO:0070013,GO:0071704,GO:0080134,GO:0080135,GO:0090304,GO:0097159,GO:0097367,GO:0097659,GO:1901265,GO:1901360,GO:1901362,GO:1901363,GO:1901564,GO:1901566,GO:1901576,GO:1903832,GO:1903833,GO:1990904	ko:K02156,ko:K06944	MMR_HSR1,MMR_HSR1_Xtn,TGS	NA	NA	NA	NA	NA
Chrsp_1_172916	PF00504	Chlorophyll_A-B_binding_protein	IPR022796	Chlorophyll_A-B_binding_protein	PF00504.24	Chloroa_b-bind	Fucoxanthin-chlorophyll_a-c_binding_protein,_chloroplastic_OS=Trieres_chinensis_OX=1514140_GN=FCPB_PE=2_SV=1	Chlorophyll_ANAB_binding_protein	NA	NA	NA	NA	NA	NA	NA	NA
Chrsp_1_172917	PF13898	Deubiquitinating_enzyme_MINDY-3/4,_conserved_domain	IPR025257	Deubiquitinating_enzyme_MINDY-3/4,_conserved_domain	PF13898.9	MINDY-3_4_CD	Probable_ubiquitin_carboxyl-terminal_hydrolase_MINDY-4_OS=Xenopus_tropicalis_OX=8364_GN=mindy4_PE=2_SV=1	ubiquitinyl_hydrolase_activity	NA	NA	DUF4205	NA	NA	NA	NA	NA
Chrsp_1_172918	PF00474	Sodium:solute_symporter_family	IPR001734	Sodium/solute_symporter	PF00474.20	SSF	Urea-proton_symporter_DUR3_OS=Arabidopsis_thaliana_OX=3702_GN=DUR3_PE=1_SV=1	Belongs_to_the_sodium_solute_symporter_(SSF)_(TC_2.A.21)_family	GO:0003674,GO:0005215,GO:0005575,GO:0005623,GO:0005886,GO:0005887,GO:0006810,GO:0006811,GO:0006812,GO:0006950,GO:0006995,GO:0007154,GO:0008150,GO:0008324,GO:0008519,GO:0009267,GO:0009605,GO:0009987,GO:0009991,GO:0015075,GO:0015101,GO:0015203,GO:0015204,GO:0015291,GO:0015293,GO:0015489,GO:0015606,GO:0015695,GO:0015696,GO:0015840,GO:0015846,GO:0015847,GO:0015848,GO:0016020,GO:0016021,GO:0019755,GO:0022804,GO:0022857,GO:0031224,GO:0031226,GO:0031667,GO:0031668,GO:0031669,GO:0033554,GO:0034220,GO:0042594,GO:0042886,GO:0042887,GO:0043562,GO:0044425,GO:0044459,GO:0044464,GO:0050896,GO:0051179,GO:0051234,GO:0051716,GO:0055085,GO:0071496,GO:0071702,GO:0071705,GO:0071918,GO:0071944,GO:0072488,GO:0098655,GO:1902047,GO:1903711	ko:K20989	SSF	NA	NA	NA	NA	NA
Chrsp_1_172919	PF01321	Creatinase/Prolidase_N-terminal_domain	IPR000587	Creatinase,_N-terminal	PF16189.8	Creatinase_N_2	Probable_Xaa-Pro_aminopeptidase_P_OS=Paracoccidioides_lutzii_(strain_ATCC_MYA-826_/_Pb01)_OX=502779_GN=AMPP_PE=3_SV=2	Belongs_to_the_peptidase_M24B_family	NA	ko:K01262	NA	NA	NA	NA	NA	NA
Chrsp_1_172920	NA	NA	NA	NA	NA	NA	DNA-binding_protein_BIN4_OS=Arabidopsis_thaliana_OX=3702_GN=BIN4_PE=1_SV=2	NA	NA	NA	NA	NA	NA	NA	NA	NA
Chrsp_1_172922	PF01725	Ham1_family	IPR002637	Ham1-like_protein	PF01725.19	Ham1p_like	Inosine_triphosphate_pyrophosphatase_OS=Monosiga_brevicollis_OX=81824_GN=13033_PE=3_SV=1	NADH_pyrophosphatase_activity	GO:0003674,GO:0003824,GO:0004170,GO:0005575,GO:0005622,GO:0005623,GO:0005634,GO:0005737,GO:0006139,GO:0006725,GO:0006753,GO:0006793,GO:0006796,GO:0006807,GO:0006950,GO:0006974,GO:0008150,GO:0008152,GO:0008828,GO:0009056,GO:0009058,GO:0009141,GO:0009143,GO:0009144,GO:0009146,GO:0009147,GO:0009149,GO:0009200,GO:0009204,GO:0009211,GO:0009213,GO:0009215,GO:0009217,GO:0009987,GO:0016462,GO:0016787,GO:0016817,GO:0016818,GO:0018130,GO:0019438,GO:0019439,GO:0019637,GO:0033554,GO:0034404,GO:0034641,GO:0034654,GO:0034655,GO:0035870,GO:0036217,GO:0036218,GO:0036219,GO:0036220,GO:0036221,GO:0036222,GO:0043226,GO:0043227,GO:0043229,GO:0043231,GO:0044237,GO:0044238,GO:0044248,GO:0044249,GO:0044270,GO:0044271,GO:0044281,GO:0044283,GO:0044424,GO:0044464,GO:0046434,GO:0046483,GO:0046700,GO:0047429,GO:0047840,GO:0050896,GO:0051716,GO:0055086,GO:0071704,GO:1901292,GO:1901360,GO:1901361,GO:1901362,GO:1901575,GO:1901576	ko:K01519,ko:K18532	Ham1p_like	NA	NA	NA	NA	NA
Chrsp_1_172924	PF01450	Acetohydroxy_acid_isomeroreductase,_catalytic_domain	IPR000506	Ketol-acid_reductoisomerase,_C-terminal	PF07991.15	IlvN	Ketol-acid_reductoisomerase_(NADP(+))_OS=Pseudoalteromonas_translucida_(strain_TAC_125)_OX=326442_GN=ilvC_PE=3_SV=1	ketolNAacid_reductoisomerase_activity	NA	NA	IlvC,IlvN	NA	NA	NA	NA	NA
Chrsp_1_172925	PF00575	S1_RNA_binding_domain	IPR003029	S1_domain	PF00575.26	S1	DNA-directed_RNA_polymerase_II_subunit_RPB7_OS=Glycine_max_OX=3847_PE=2_SV=1	SHS2_domain_found_in_N_terminus_of_Rpb7p/Rpc25p/MJ0397	GO:0000291,GO:0000428,GO:0000932,GO:0000956,GO:0003674,GO:0003676,GO:0003677,GO:0003697,GO:0003723,GO:0003727,GO:0005488,GO:0005515,GO:0005575,GO:0005622,GO:0005623,GO:0005634,GO:0005654,GO:0005665,GO:0005737,GO:0006139,GO:0006351,GO:0006352,GO:0006366,GO:0006367,GO:0006401,GO:0006402,GO:0006417,GO:0006446,GO:0006725,GO:0006807,GO:0008150,GO:0008152,GO:0009056,GO:0009057,GO:0009058,GO:0009059,GO:0009889,GO:0009891,GO:0009892,GO:0009893,GO:0009894,GO:0009896,GO:0009987,GO:0010467,GO:0010468,GO:0010556,GO:0010557,GO:0010604,GO:0010605,GO:0010608,GO:0010628,GO:0010629,GO:0016070,GO:0016071,GO:0016591,GO:0018130,GO:0019219,GO:0019222,GO:0019438,GO:0019439,GO:0030880,GO:0031323,GO:0031325,GO:0031326,GO:0031328,GO:0031329,GO:0031331,GO:0031369,GO:0031974,GO:0031981,GO:0032268,GO:0032270,GO:0032774,GO:0032991,GO:0034248,GO:0034250,GO:0034641,GO:0034645,GO:0034654,GO:0034655,GO:0035770,GO:0036464,GO:0043170,GO:0043226,GO:0043227,GO:0043228,GO:0043229,GO:0043231,GO:0043232,GO:0043233,GO:0044237,GO:0044238,GO:0044248,GO:0044249,GO:0044260,GO:0044265,GO:0044270,GO:0044271,GO:0044422,GO:0044424,GO:0044428,GO:0044444,GO:0044446,GO:0044451,GO:0044464,GO:0045727,GO:0045935,GO:0045948,GO:0046483,GO:0046700,GO:0048518,GO:0048519,GO:0048522,GO:0050789,GO:0050794,GO:0051171,GO:0051173,GO:0051246,GO:0051247,GO:0051252,GO:0051254,GO:0055029,GO:0060211,GO:0060213,GO:0060255,GO:0061013,GO:0061014,GO:0061695,GO:0065007,GO:0070013,GO:0071704,GO:0080090,GO:0090304,GO:0097159,GO:0097659,GO:1900151,GO:1900153,GO:1901360,GO:1901361,GO:1901362,GO:1901363,GO:1901575,GO:1901576,GO:1902494,GO:1903311,GO:1903313,GO:1990234,GO:1990904,GO:2000112	ko:K03015	S1,SHS2_Rpb7NAN	NA	NA	NA	NA	NA
Chrsp_1_172926	PF12796	Ankyrin_repeats_(3_copies)	IPR002110	Ankyrin_repeat	PF12796.10	Ank_2	DnaJ_homolog_subfamily_C_member_7_homolog_OS=Schizosaccharomyces_pombe_(strain_972_/_ATCC_24843)_OX=284812_GN=SPBC543.02c_PE=4_SV=1	NA	NA	NA	NA	NA	NA	NA	NA	NA
Chrsp_1_172927	PF00630	Filamin/ABP280_repeat	IPR017868	Filamin/ABP280_repeat-like	PF00630.22	Filamin	Gelation_factor_OS=Dictyostelium_discoideum_OX=44689_GN=abpC_PE=1_SV=1	NA	NA	NA	NA	NA	NA	NA	NA	NA
Chrsp_1_172930	PF07727	Reverse_transcriptase_(RNA-dependent_DNA_polymerase)	IPR013103	Reverse_transcriptase,_RNA-dependent_DNA_polymerase	PF07727.17	RVT_2	Retrovirus-related_Pol_polyprotein_from_transposon_TNT_1-94_OS=Nicotiana_tabacum_OX=4097_PE=2_SV=1	NA	NA	NA	NA	NA	NA	NA	NA	NA
Chrsp_1_172932	PF13872	P-loop_containing_NTP_hydrolase_pore-1	IPR039187	Strawberry_notch,_AAA_domain	PF13872.9	AAA_34	Protein_strawberry_notch_homolog_1_OS=Gallus_gallus_OX=9031_GN=SBNO1_PE=2_SV=1	cellular_response_to_interleukinNA11	NA	NA	NA	NA	NA	NA	NA	NA
Chrsp_1_172933	PF01346	Domain_amino_terminal_to_FKBP-type_peptidyl-prolyl_isomerase	IPR000774	Peptidyl-prolyl_cis-trans_isomerase,_FKBP-type,_N-terminal	PF00254.31	FKBP_C	Outer_membrane_protein_MIP_OS=Tatlockia_micdadei_OX=451_GN=mip_PE=3_SV=1	peptidylNAprolyl_cisNAtrans_isomerase_activity	NA	NA	NA	NA	NA	NA	NA	NA
Chrsp_1_172934	PF13499	EF-hand_domain_pair	IPR002048	EF-hand_domain	PF00612.30	IQ	Abnormal_spindle-like_microcephaly-associated_protein_homolog_(Fragment)_OS=Ovis_aries_OX=9940_GN=ASPM_PE=2_SV=1	NA	NA	NA	NA	NA	NA	NA	NA	NA
Chrsp_1_172936	PF00566	Rab-GTPase-TBC_domain	IPR000195	Rab-GAP-TBC_domain	PF00566.21	RabGAP-TBC	Small_G_protein_signaling_modulator_3_OS=Homo_sapiens_OX=9606_GN=SGSM3_PE=1_SV=1	TBC_protein_1	GO:0003674,GO:0005096,GO:0005488,GO:0005515,GO:0005575,GO:0005622,GO:0005623,GO:0006810,GO:0006886,GO:0008047,GO:0008104,GO:0008150,GO:0012505,GO:0015031,GO:0015833,GO:0017016,GO:0017137,GO:0019899,GO:0030234,GO:0030695,GO:0031267,GO:0031338,GO:0032879,GO:0033036,GO:0033043,GO:0034613,GO:0042886,GO:0043085,GO:0043087,GO:0043547,GO:0044093,GO:0044464,GO:0045184,GO:0046907,GO:0050789,GO:0050790,GO:0050794,GO:0051020,GO:0051049,GO:0051128,GO:0051179,GO:0051234,GO:0051336,GO:0051345,GO:0051641,GO:0051649,GO:0060589,GO:0060627,GO:0065007,GO:0065009,GO:0070727,GO:0071702,GO:0071705,GO:0090630,GO:0098772	ko:K19953	RabGAPNATBC	NA	NA	NA	NA	NA
Chrsp_1_172937	PF08449	UAA_transporter_family	IPR013657	SLC35B1-4/HUT1	PF08449.14	UAA	Adenosine_3'-phospho_5'-phosphosulfate_transporter_2_OS=Mus_musculus_OX=10090_GN=Slc35b3_PE=2_SV=1	Drug_Metabolite_transporter_superfamily	NA	ko:K15277	UAA	NA	NA	NA	NA	NA
Chrsp_1_172938	PF00443	Ubiquitin_carboxyl-terminal_hydrolase	IPR001394	Peptidase_C19,_ubiquitin_carboxyl-terminal_hydrolase	PF00443.32	UCH	Ubiquitin_carboxyl-terminal_hydrolase_42_OS=Rattus_norvegicus_OX=10116_GN=Usp42_PE=1_SV=1	Belongs_to_the_peptidase_C19_family	NA	ko:K11855	UCH	NA	NA	NA	NA	NA
Chrsp_1_172939	PF01055	Glycosyl_hydrolases_family_31	IPR000322	Glycoside_hydrolase_family_31	PF01055.29	Glyco_hydro_31	Alpha-xylosidase_OS=Saccharolobus_solfataricus_(strain_ATCC_35092_/_DSM_1617_/_JCM_11322_/_P2)_OX=273057_GN=xylS_PE=1_SV=1	alphaNA1,3NAglucosidase_activity	NA	NA	NA	NA	NA	NA	NA	NA
Chrsp_1_172941	PF07707	BTB_And_C-terminal_Kelch	IPR011705	BTB/Kelch-associated	PF07707.18	BACK	Kelch-like_protein_3_OS=Homo_sapiens_OX=9606_GN=KLHL3_PE=1_SV=2	protein_ubiquitination	NA	NA	NA	NA	NA	NA	NA	NA
Chrsp_1_172942	PF00027	Cyclic_nucleotide-binding_domain	IPR000595	Cyclic_nucleotide-binding_domain	PF00027.32	cNMP_binding	cAMP-dependent_protein_kinase_regulatory_subunit_OS=Hypocrea_atroviridis_OX=63577_GN=pkar1_PE=3_SV=1	NA	NA	NA	NA	NA	NA	NA	NA	NA
Chrsp_1_172943	PF17098	WTAP/Mum2p_family	IPR033757	Pre-mRNA-splicing_regulator_WTAP	PF17098.8	Wtap	Pre-mRNA-splicing_regulator_WTAP_OS=Danio_rerio_OX=7955_GN=wtap_PE=2_SV=1	mRNA_methylation	NA	NA	NA	NA	NA	NA	NA	NA
Chrsp_1_172944	PF04116	Fatty_acid_hydroxylase	IPR006694	Fatty_acid_hydroxylase	PF04116.16	FA_hydroxylase	Fatty_acid_hydroxylase_vlmA_OS=Lecanicillium_sp_OX=1756136_GN=vlmA_PE=3_SV=1	Fatty_acid_hydroxylase_superfamily	NA	NA	NA	NA	NA	NA	NA	NA
Chrsp_1_172945	PF03006	Haemolysin-III_related	IPR004254	AdipoR/Haemolysin-III-related	PF03006.23	HlyIII	Adiponectin_receptor_protein_OS=Drosophila_melanogaster_OX=7227_GN=AdipoR_PE=1_SV=2	NA	NA	NA	NA	NA	NA	NA	NA	NA
Chrsp_1_172946	PF13640	2OG-Fe(II)_oxygenase_superfamily	IPR044862	Prolyl_4-hydroxylase_alpha_subunit,_Fe(2+)_2OG_dioxygenase_domain	PF01549.27	ShK	Probable_prolyl_4-hydroxylase_3_OS=Arabidopsis_thaliana_OX=3702_GN=P4H3_PE=2_SV=1	procollagenNAproline_4NAdioxygenase_activity	NA	NA	NA	NA	NA	NA	NA	NA
Chrsp_1_172949	PF00312	Ribosomal_protein_S15	IPR000589	Ribosomal_protein_S15	PF00312.25	Ribosomal_S15	30S_ribosomal_protein_S15_OS=Heliobacterium_modesticaldum_(strain_ATCC_51547_/_Ice1)_OX=498761_GN=rpsO_PE=3_SV=1	structural_constituent_of_ribosome	NA	NA	NA	NA	NA	NA	NA	NA
Chrsp_1_172950	NA	NA	NA	NA	NA	NA	Proline_iminopeptidase_OS=Clostridioides_difficile_(strain_630)_OX=272563_GN=pip_PE=3_SV=1	NA	NA	NA	NA	NA	NA	NA	NA	NA
Chrsp_1_172953	PF03372	Endonuclease/Exonuclease/phosphatase_family	IPR005135	Endonuclease/exonuclease/phosphatase	PF03372.26	Exo_endo_phos	Nocturnin_OS=Drosophila_melanogaster_OX=7227_GN=cu_PE=1_SV=1	poly(A)NAspecific_ribonuclease_activity	GO:0000175,GO:0000288,GO:0000289,GO:0000290,GO:0000932,GO:0000956,GO:0002237,GO:0003674,GO:0003676,GO:0003700,GO:0003723,GO:0003729,GO:0003824,GO:0004518,GO:0004527,GO:0004532,GO:0004535,GO:0004540,GO:0005488,GO:0005575,GO:0005622,GO:0005623,GO:0005634,GO:0005654,GO:0005737,GO:0006139,GO:0006351,GO:0006355,GO:0006366,GO:0006401,GO:0006402,GO:0006725,GO:0006807,GO:0006996,GO:0007610,GO:0007622,GO:0007623,GO:0007626,GO:0008150,GO:0008152,GO:0008408,GO:0009056,GO:0009057,GO:0009058,GO:0009059,GO:0009314,GO:0009416,GO:0009605,GO:0009607,GO:0009617,GO:0009628,GO:0009889,GO:0009892,GO:0009893,GO:0009894,GO:0009895,GO:0009987,GO:0009991,GO:0010033,GO:0010467,GO:0010468,GO:0010556,GO:0010604,GO:0010605,GO:0010608,GO:0010628,GO:0010629,GO:0016043,GO:0016070,GO:0016071,GO:0016787,GO:0016788,GO:0016796,GO:0016896,GO:0018130,GO:0019219,GO:0019222,GO:0019438,GO:0019439,GO:0022607,GO:0022613,GO:0022618,GO:0030014,GO:0030278,GO:0030279,GO:0031323,GO:0031324,GO:0031326,GO:0031329,GO:0031330,GO:0031974,GO:0031981,GO:0032496,GO:0032501,GO:0032774,GO:0032922,GO:0032991,GO:0033962,GO:0033993,GO:0034622,GO:0034641,GO:0034645,GO:0034654,GO:0034655,GO:0035770,GO:0036464,GO:0042221,GO:0042752,GO:0043170,GO:0043207,GO:0043226,GO:0043227,GO:0043228,GO:0043229,GO:0043231,GO:0043232,GO:0043233,GO:0043487,GO:0043488,GO:0043489,GO:0043933,GO:0044085,GO:0044237,GO:0044238,GO:0044248,GO:0044249,GO:0044260,GO:0044265,GO:0044270,GO:0044271,GO:0044422,GO:0044424,GO:0044428,GO:0044444,GO:0044446,GO:0044464,GO:0045475,GO:0045595,GO:0045596,GO:0045597,GO:0045598,GO:0045600,GO:0045667,GO:0045668,GO:0045934,GO:0045995,GO:0046483,GO:0046700,GO:0048255,GO:0048471,GO:0048511,GO:0048512,GO:0048518,GO:0048519,GO:0048522,GO:0048523,GO:0050789,GO:0050793,GO:0050794,GO:0050896,GO:0051093,GO:0051094,GO:0051171,GO:0051172,GO:0051239,GO:0051241,GO:0051252,GO:0051253,GO:0051704,GO:0051707,GO:0060255,GO:0061013,GO:0065003,GO:0065007,GO:0065008,GO:0070013,GO:0070925,GO:0071704,GO:0071826,GO:0071840,GO:0080090,GO:0090304,GO:0090305,GO:0090501,GO:0090503,GO:0097159,GO:0097659,GO:0140098,GO:0140110,GO:1901360,GO:1901361,GO:1901362,GO:1901363,GO:1901575,GO:1901576,GO:1901700,GO:1902369,GO:1902373,GO:1903311,GO:1903312,GO:1903506,GO:1990904,GO:2000026,GO:2000112,GO:2001141	ko:K18764	Exo_endo_phos	NA	NA	NA	NA	NA
Chrsp_1_172954	PF00626	Gelsolin_repeat	IPR007123	Gelsolin-like_domain	PF00626.25	Gelsolin	Villin-1_OS=Gallus_gallus_OX=9031_GN=VIL1_PE=1_SV=2	NA	NA	NA	NA	NA	NA	NA	NA	NA
Chrsp_1_172956	NA	NA	NA	NA	NA	NA	Retrovirus-related_Pol_polyprotein_from_transposon_TNT_1-94_OS=Nicotiana_tabacum_OX=4097_PE=2_SV=1	NA	NA	NA	NA	NA	NA	NA	NA	NA
Chrsp_1_172958	PF07683	Cobalamin_synthesis_protein_cobW_C-terminal_domain	IPR011629	Zinc_chaperone_CobW-like,_C-terminal	PF02492.22	cobW	COBW_domain-containing_protein_1_OS=Rattus_norvegicus_OX=10116_GN=Cbwd1_PE=2_SV=2	Cobalamin_synthesis_protein_cobW_CNAterminal_domain	NA	NA	CobW_C,cobW	NA	NA	NA	NA	NA
Chrsp_1_172960	PF01825	GPCR_proteolysis_site,_GPS,_motif	IPR000203	GPS_motif	PF13499.9	EF-hand_7	Calcium-dependent_protein_kinase_14_OS=Oryza_sativa_subsp._japonica_OX=39947_GN=CPK14_PE=3_SV=1	NA	NA	NA	NA	NA	NA	NA	NA	NA
Chrsp_1_172962	PF13306	BspA_type_Leucine_rich_repeat_region_(6_copies)	IPR026906	BspA_type_Leucine_rich_repeat_region	PF13306.9	LRR_5	Putative_surface_protein_bspA-like_OS=Trichomonas_vaginalis_OX=5722_GN=BSPAL1_PE=4_SV=1	NA	NA	NA	NA	NA	NA	NA	NA	NA
Chrsp_1_172965	PF13516	Leucine_Rich_repeat	IPR001611	Leucine-rich_repeat	PF13516.9	LRR_6	NLR_family_CARD_domain-containing_protein_3_OS=Homo_sapiens_OX=9606_GN=NLRC3_PE=1_SV=2	NA	NA	NA	NA	NA	NA	NA	NA	NA
Chrsp_1_172972	PF00023	Ankyrin_repeat	IPR002110	Ankyrin_repeat	PF12796.10	Ank_2	Ankyrin-3_OS=Mus_musculus_OX=10090_GN=Ank3_PE=1_SV=1	NA	NA	NA	NA	NA	NA	NA	NA	NA
Chrsp_1_172973	PF00293	NUDIX_domain	IPR000086	NUDIX_hydrolase_domain	PF18139.4	LSDAT_euk	Putative_nudix_hydrolase_6_OS=Caenorhabditis_elegans_OX=6239_GN=ndx-6_PE=3_SV=2	NA	NA	NA	NA	NA	NA	NA	NA	NA
Chrsp_1_172975	PF01194	RNA_polymerases_N_/_8_kDa_subunit	IPR000268	DNA-directed_RNA_polymerase_subunit_RPABC5/Rpb10	PF01194.20	RNA_pol_N	DNA-directed_RNA_polymerases_II,_IV_and_V_subunit_10_OS=Arabidopsis_thaliana_OX=3702_GN=NRPB10_PE=1_SV=1	DNANAdirected_5'NA3'_RNA_polymerase_activity	GO:0000375,GO:0000377,GO:0000398,GO:0000428,GO:0003674,GO:0003824,GO:0003899,GO:0005488,GO:0005575,GO:0005622,GO:0005623,GO:0005634,GO:0005654,GO:0005665,GO:0005666,GO:0005730,GO:0005736,GO:0005737,GO:0005829,GO:0006139,GO:0006259,GO:0006281,GO:0006283,GO:0006289,GO:0006351,GO:0006352,GO:0006353,GO:0006354,GO:0006355,GO:0006356,GO:0006360,GO:0006361,GO:0006363,GO:0006366,GO:0006367,GO:0006368,GO:0006370,GO:0006383,GO:0006396,GO:0006397,GO:0006399,GO:0006725,GO:0006807,GO:0006950,GO:0006974,GO:0007154,GO:0007165,GO:0007166,GO:0007167,GO:0007169,GO:0008150,GO:0008152,GO:0008270,GO:0008380,GO:0008543,GO:0009058,GO:0009059,GO:0009301,GO:0009304,GO:0009452,GO:0009719,GO:0009889,GO:0009893,GO:0009987,GO:0010033,GO:0010467,GO:0010468,GO:0010556,GO:0010604,GO:0010628,GO:0016070,GO:0016071,GO:0016073,GO:0016591,GO:0016740,GO:0016772,GO:0016779,GO:0018130,GO:0019219,GO:0019222,GO:0019438,GO:0023052,GO:0030880,GO:0031323,GO:0031326,GO:0031974,GO:0031981,GO:0032774,GO:0032991,GO:0033554,GO:0034062,GO:0034641,GO:0034645,GO:0034654,GO:0034660,GO:0036260,GO:0040029,GO:0042221,GO:0042795,GO:0042797,GO:0043167,GO:0043169,GO:0043170,GO:0043226,GO:0043227,GO:0043228,GO:0043229,GO:0043231,GO:0043232,GO:0043233,GO:0044237,GO:0044238,GO:0044249,GO:0044260,GO:0044271,GO:0044344,GO:0044422,GO:0044424,GO:0044428,GO:0044444,GO:0044446,GO:0044451,GO:0044452,GO:0044464,GO:0045815,GO:0046483,GO:0046872,GO:0046914,GO:0048518,GO:0050789,GO:0050794,GO:0050896,GO:0051171,GO:0051252,GO:0051716,GO:0055029,GO:0060147,GO:0060255,GO:0060964,GO:0060966,GO:0060968,GO:0061695,GO:0065007,GO:0070013,GO:0070848,GO:0070887,GO:0071310,GO:0071363,GO:0071495,GO:0071704,GO:0071774,GO:0080090,GO:0090304,GO:0097659,GO:0097747,GO:0098781,GO:0140098,GO:1901360,GO:1901362,GO:1901576,GO:1902494,GO:1903506,GO:1990234,GO:2000112,GO:2001141	ko:K02912,ko:K03007	RNA_pol_N	NA	NA	NA	NA	NA
Chrsp_1_172976	PF03188	Eukaryotic_cytochrome_b561	IPR006593	Cytochrome_b561/ferric_reductase_transmembrane	PF03188.19	Cytochrom_B561	Transmembrane_ascorbate-dependent_reductase_CYB561_OS=Homo_sapiens_OX=9606_GN=CYB561_PE=1_SV=2	NA	NA	NA	NA	NA	NA	NA	NA	NA
Chrsp_1_172978	PF00612	IQ_calmodulin-binding_motif	IPR000048	IQ_motif,_EF-hand_binding_site	NA	NA	NA	NA	NA	NA	NA	NA	NA	NA	NA	NA
Chrsp_1_172980	PF13499	EF-hand_domain_pair	IPR002048	EF-hand_domain	PF00036.35	EF-hand_1	Caltractin_OS=Scherffelia_dubia_OX=3190_PE=1_SV=1	calcium_ion_binding	GO:0005575,GO:0005622,GO:0005623,GO:0005815,GO:0005856,GO:0015630,GO:0043226,GO:0043228,GO:0043229,GO:0043232,GO:0044422,GO:0044424,GO:0044430,GO:0044446,GO:0044464	ko:K10840,ko:K16465	EFNAhand_1,EFNAhand_5,EFNAhand_6,EFNAhand_7	NA	NA	NA	NA	NA
Chrsp_1_172981	PF17807	Variant_UBP_zinc_finger	IPR041432	Ubiquitinyl_hydrolase,_variant_UBP_zinc_finger	PF00443.32	UCH	Ubiquitin_carboxyl-terminal_hydrolase_5_OS=Mus_musculus_OX=10090_GN=Usp5_PE=1_SV=1	thiolNAdependent_ubiquitinNAspecific_protease_activity	GO:0000323,GO:0003674,GO:0003824,GO:0004175,GO:0004197,GO:0004843,GO:0005488,GO:0005515,GO:0005575,GO:0005622,GO:0005623,GO:0005737,GO:0005764,GO:0005773,GO:0005829,GO:0006464,GO:0006508,GO:0006807,GO:0008150,GO:0008152,GO:0008233,GO:0008234,GO:0009893,GO:0009894,GO:0009896,GO:0009987,GO:0010604,GO:0016579,GO:0016787,GO:0019222,GO:0019538,GO:0019783,GO:0030162,GO:0031323,GO:0031325,GO:0031329,GO:0031331,GO:0032182,GO:0032268,GO:0032270,GO:0032434,GO:0032436,GO:0036211,GO:0036459,GO:0042176,GO:0043130,GO:0043170,GO:0043226,GO:0043227,GO:0043229,GO:0043231,GO:0043412,GO:0044237,GO:0044238,GO:0044260,GO:0044267,GO:0044424,GO:0044444,GO:0044464,GO:0045732,GO:0045862,GO:0048518,GO:0048522,GO:0050789,GO:0050794,GO:0051171,GO:0051173,GO:0051246,GO:0051247,GO:0060255,GO:0061136,GO:0065007,GO:0070011,GO:0070646,GO:0070647,GO:0071108,GO:0071704,GO:0080090,GO:0101005,GO:0140096,GO:1901564,GO:1901800,GO:1903050,GO:1903052,GO:1903362,GO:1903364,GO:2000058,GO:2000060	ko:K11836	UBA,UBA_3,UCH,zfNAUBP	NA	NA	NA	NA	NA
Chrsp_1_172982	PF00999	Sodium/hydrogen_exchanger_family	IPR006153	Cation/H+_exchanger	PF00999.24	Na_H_Exchanger	Sodium/hydrogen_exchanger_7_OS=Arabidopsis_thaliana_OX=3702_GN=NHX7_PE=1_SV=1	NA	NA	NA	NA	NA	NA	NA	NA	NA
Chrsp_1_172983	PF10294	Lysine_methyltransferase	IPR019410	Lysine_methyltransferase	PF10294.12	Methyltransf_16	NA	NA	NA	NA	NA	NA	NA	NA	NA	NA
Chrsp_1_172984	PF01479	S4_domain	IPR002942	RNA-binding_S4_domain	PF00849.25	PseudoU_synth_2	Uncharacterized_RNA_pseudouridine_synthase_Caur_0901_OS=Chloroflexus_aurantiacus_(strain_ATCC_29366_/_DSM_635_/_J-10-fl)_OX=324602_GN=Caur_0901_PE=3_SV=2	pseudouridine_synthase_activity	NA	NA	PseudoU_synth_2,S4	NA	NA	NA	NA	NA
Chrsp_1_172985	PF01494	FAD_binding_domain	IPR002938	FAD-binding_domain	PF01494.22	FAD_binding_3	Zeaxanthin_epoxidase,_chloroplastic_OS=Arabidopsis_thaliana_OX=3702_GN=ZEP_PE=1_SV=1	FAD_binding	NA	NA	NA	NA	NA	NA	NA	NA
Chrsp_1_172986	PF05711	Macrocin-O-methyltransferase_(TylF)	IPR008884	Macrocin-O-methyltransferase	PF05711.14	TylF	Macrocin_O-methyltransferase_OS=Streptomyces_fradiae_OX=1906_GN=tylF_PE=1_SV=1	MacrocinNAONAmethyltransferase_(TylF)	NA	NA	TylF	NA	NA	NA	NA	NA
Chrsp_1_172987	PF07137	VDE_lipocalin_domain	IPR010788	VDE_lipocalin_domain	PF07137.14	VDE	Violaxanthin_de-epoxidase,_chloroplastic_OS=Arabidopsis_thaliana_OX=3702_GN=VDE1_PE=1_SV=1	violaxanthin_deNAepoxidase_activity	NA	NA	NA	NA	NA	NA	NA	NA
Chrsp_1_172990	PF02581	Thiamine_monophosphate_synthase	IPR022998	Thiamine_phosphate_synthase/TenI	PF02581.20	TMP-TENI	Thiamine-phosphate_synthase_OS=Klebsiella_pneumoniae_subsp._pneumoniae_(strain_ATCC_700721_/_MGH_78578)_OX=272620_GN=thiE_PE=3_SV=1	hydroxymethylpyrimidine_kinase_activity	NA	NA	Phos_pyr_kin,TMPNATENI	NA	NA	NA	NA	NA
Chrsp_1_172992	PF05653	Magnesium_transporter_NIPA	IPR008521	Magnesium_transporter_NIPA	PF05653.17	Mg_trans_NIPA	Probable_magnesium_transporter_NIPA8_OS=Arabidopsis_thaliana_OX=3702_GN=At3g26670_PE=2_SV=1	NA	NA	NA	NA	NA	NA	NA	NA	NA
Chrsp_1_172993	PF00152	tRNA_synthetases_class_II_(D,_K_and_N)	IPR004364	Aminoacyl-tRNA_synthetase,_class_II_(D/K/N)	PF00152.23	tRNA-synt_2	Asparagine--tRNA_ligase_OS=Desulfovibrio_vulgaris_subsp._vulgaris_(strain_DP4)_OX=391774_GN=asnS_PE=3_SV=1	asparagineNAtRNA_ligase_activity	NA	NA	NA	NA	NA	NA	NA	NA
Chrsp_1_172994	PF03133	Tubulin-tyrosine_ligase_family	IPR004344	Tubulin-tyrosine_ligase/Tubulin_polyglutamylase	PF03133.18	TTL	Tubulin_monoglutamylase_TTLL4_OS=Mus_musculus_OX=10090_GN=Ttll4_PE=1_SV=3	protein_polyglutamylation	NA	NA	NA	NA	NA	NA	NA	NA
Chrsp_1_172995	PF05544	Proline_racemase	IPR008794	Proline_racemase_family	PF05544.14	Pro_racemase	4-hydroxyproline_2-epimerase_1_OS=Brucella_anthropi_(strain_ATCC_49188_/_DSM_6882_/_CCUG_24695_/_JCM_21032_/_LMG_3331_/_NBRC_15819_/_NCTC_12168_/_Alc_37)_OX=439375_GN=Oant_0439_PE=1_SV=1	transNALNA3NAhydroxyproline_dehydratase_activity	NA	NA	Pro_racemase	NA	NA	NA	NA	NA
Chrsp_1_172996	PF07992	Pyridine_nucleotide-disulphide_oxidoreductase	IPR023753	FAD/NAD(P)-binding_domain	PF07992.17	Pyr_redox_2	Dihydrolipoyl_dehydrogenase,_mitochondrial_OS=Pisum_sativum_OX=3888_GN=LPD_PE=1_SV=2	dihydrolipoyl_dehydrogenase_activity	GO:0000003,GO:0000166,GO:0001505,GO:0001669,GO:0003006,GO:0003674,GO:0003824,GO:0004148,GO:0004375,GO:0004591,GO:0004738,GO:0004739,GO:0005488,GO:0005575,GO:0005622,GO:0005623,GO:0005634,GO:0005654,GO:0005737,GO:0005739,GO:0005759,GO:0005773,GO:0005929,GO:0005947,GO:0005960,GO:0005967,GO:0006082,GO:0006084,GO:0006085,GO:0006086,GO:0006090,GO:0006091,GO:0006099,GO:0006101,GO:0006103,GO:0006119,GO:0006120,GO:0006139,GO:0006163,GO:0006164,GO:0006464,GO:0006508,GO:0006520,GO:0006544,GO:0006546,GO:0006549,GO:0006550,GO:0006551,GO:0006552,GO:0006563,GO:0006564,GO:0006573,GO:0006574,GO:0006629,GO:0006631,GO:0006637,GO:0006725,GO:0006732,GO:0006733,GO:0006748,GO:0006753,GO:0006790,GO:0006793,GO:0006796,GO:0006807,GO:0007275,GO:0007276,GO:0007281,GO:0007283,GO:0007286,GO:0007369,GO:0008150,GO:0008152,GO:0008652,GO:0009056,GO:0009058,GO:0009060,GO:0009063,GO:0009069,GO:0009070,GO:0009071,GO:0009081,GO:0009083,GO:0009106,GO:0009108,GO:0009117,GO:0009123,GO:0009126,GO:0009141,GO:0009144,GO:0009150,GO:0009152,GO:0009161,GO:0009165,GO:0009167,GO:0009199,GO:0009205,GO:0009259,GO:0009260,GO:0009295,GO:0009353,GO:0009653,GO:0009790,GO:0009987,GO:0012505,GO:0015980,GO:0016053,GO:0016054,GO:0016310,GO:0016491,GO:0016624,GO:0016638,GO:0016642,GO:0016651,GO:0016667,GO:0016668,GO:0016903,GO:0016999,GO:0017144,GO:0018130,GO:0018335,GO:0019362,GO:0019438,GO:0019464,GO:0019538,GO:0019637,GO:0019693,GO:0019752,GO:0019953,GO:0021700,GO:0022412,GO:0022414,GO:0022900,GO:0022904,GO:0030062,GO:0030141,GO:0030154,GO:0031410,GO:0031974,GO:0031981,GO:0031982,GO:0032501,GO:0032502,GO:0032504,GO:0032787,GO:0032991,GO:0033218,GO:0033865,GO:0033866,GO:0033875,GO:0034030,GO:0034032,GO:0034033,GO:0034641,GO:0034654,GO:0035383,GO:0035384,GO:0036094,GO:0036211,GO:0042133,GO:0042135,GO:0042391,GO:0042645,GO:0042737,GO:0042743,GO:0042773,GO:0042775,GO:0042995,GO:0043159,GO:0043167,GO:0043168,GO:0043170,GO:0043209,GO:0043226,GO:0043227,GO:0043228,GO:0043229,GO:0043231,GO:0043232,GO:0043233,GO:0043412,GO:0043436,GO:0043543,GO:0043544,GO:0043603,GO:0043604,GO:0043648,GO:0044237,GO:0044238,GO:0044248,GO:0044249,GO:0044255,GO:0044260,GO:0044267,GO:0044271,GO:0044272,GO:0044281,GO:0044282,GO:0044283,GO:0044422,GO:0044424,GO:0044428,GO:0044429,GO:0044433,GO:0044437,GO:0044444,GO:0044446,GO:0044464,GO:0044703,GO:0045239,GO:0045240,GO:0045252,GO:0045254,GO:0045333,GO:0046034,GO:0046390,GO:0046394,GO:0046395,GO:0046483,GO:0046496,GO:0048037,GO:0048232,GO:0048240,GO:0048468,GO:0048469,GO:0048515,GO:0048598,GO:0048609,GO:0048856,GO:0048869,GO:0050660,GO:0050662,GO:0051068,GO:0051186,GO:0051188,GO:0051287,GO:0051704,GO:0055086,GO:0055114,GO:0061732,GO:0065007,GO:0065008,GO:0070013,GO:0071616,GO:0071704,GO:0072350,GO:0072521,GO:0072522,GO:0072524,GO:0072593,GO:0090407,GO:0097159,GO:0097223,GO:0097708,GO:0098798,GO:0099503,GO:0106077,GO:0120025,GO:1901135,GO:1901137,GO:1901265,GO:1901293,GO:1901360,GO:1901362,GO:1901363,GO:1901564,GO:1901565,GO:1901566,GO:1901575,GO:1901576,GO:1901605,GO:1901606,GO:1901607,GO:1901681,GO:1902494,GO:1990204,GO:1990234	ko:K00382,ko:K17583	Pyr_redox_2,Pyr_redox_dim	NA	NA	NA	NA	NA
Chrsp_1_172997	PF10260	Uncharacterized_conserved_domain_(SAYSvFN)	IPR019387	SAYSvFN_domain	PF10260.12	SAYSvFN	NA	NA	NA	NA	NA	NA	NA	NA	NA	NA
Chrsp_1_173000	PF00382	Transcription_factor_TFIIB_repeat	IPR013150	Transcription_factor_TFIIB,_cyclin-like_domain	PF00382.22	TFIIB	Transcription_factor_IIIB_90_kDa_subunit_OS=Mus_musculus_OX=10090_GN=Brf1_PE=1_SV=1	RNA_polymerase_III_type_3_promoter_DNA_binding	GO:0000126,GO:0000976,GO:0000992,GO:0000994,GO:0000995,GO:0001006,GO:0001016,GO:0001025,GO:0001032,GO:0001067,GO:0001112,GO:0001120,GO:0001156,GO:0003674,GO:0003676,GO:0003677,GO:0003690,GO:0005488,GO:0005515,GO:0005575,GO:0005622,GO:0005623,GO:0005634,GO:0005654,GO:0005667,GO:0006139,GO:0006259,GO:0006351,GO:0006352,GO:0006355,GO:0006359,GO:0006383,GO:0006384,GO:0006399,GO:0006725,GO:0006807,GO:0008134,GO:0008150,GO:0008152,GO:0009058,GO:0009059,GO:0009303,GO:0009304,GO:0009889,GO:0009891,GO:0009893,GO:0009894,GO:0009987,GO:0010467,GO:0010468,GO:0010556,GO:0010557,GO:0010604,GO:0010608,GO:0010628,GO:0015074,GO:0016043,GO:0016070,GO:0016072,GO:0018130,GO:0019219,GO:0019222,GO:0019438,GO:0019899,GO:0022607,GO:0031323,GO:0031325,GO:0031326,GO:0031328,GO:0031329,GO:0031974,GO:0031981,GO:0032091,GO:0032196,GO:0032774,GO:0032991,GO:0034367,GO:0034622,GO:0034641,GO:0034645,GO:0034654,GO:0034660,GO:0043170,GO:0043175,GO:0043226,GO:0043227,GO:0043229,GO:0043231,GO:0043233,GO:0043393,GO:0043487,GO:0043488,GO:0043496,GO:0043565,GO:0043933,GO:0044085,GO:0044092,GO:0044212,GO:0044237,GO:0044238,GO:0044249,GO:0044260,GO:0044271,GO:0044422,GO:0044424,GO:0044428,GO:0044446,GO:0044464,GO:0044798,GO:0045893,GO:0045935,GO:0045945,GO:0046483,GO:0048518,GO:0048522,GO:0050789,GO:0050794,GO:0051098,GO:0051100,GO:0051171,GO:0051173,GO:0051252,GO:0051254,GO:0060255,GO:0061013,GO:0065003,GO:0065004,GO:0065007,GO:0065008,GO:0065009,GO:0070013,GO:0070063,GO:0070893,GO:0070897,GO:0070898,GO:0071704,GO:0071824,GO:0071840,GO:0080090,GO:0090074,GO:0090304,GO:0090576,GO:0097159,GO:0097659,GO:0098781,GO:0140110,GO:0140223,GO:1901360,GO:1901362,GO:1901363,GO:1901576,GO:1902680,GO:1903311,GO:1903506,GO:1903508,GO:1990837,GO:2000112,GO:2001141	ko:K15196	BRF1,TFIIB,TF_Zn_Ribbon	NA	NA	NA	NA	NA
Chrsp_1_173001	PF06058	Dcp1-like_decapping_family	IPR010334	mRNA-decapping_enzyme_subunit_1	PF06058.16	DCP1	mRNA-decapping_enzyme-like_protein_OS=Arabidopsis_thaliana_OX=3702_GN=At1g08370_PE=1_SV=2	Dcp1NAlike_decapping_family	NA	ko:K12611	DCP1	NA	NA	NA	NA	NA
Chrsp_1_173002	PF13202	EF_hand	IPR002048	EF-hand_domain	PF00036.35	EF-hand_1	Calmodulin-like_protein_12_OS=Arabidopsis_thaliana_OX=3702_GN=CML12_PE=1_SV=3	NA	NA	NA	NA	NA	NA	NA	NA	NA
Chrsp_1_173003	PF00082	Subtilase_family	IPR000209	Peptidase_S8/S53_domain	PF00082.25	Peptidase_S8	Extracellular_serine_proteinase_OS=Thermus_sp._(strain_Rt41A)_OX=32063_PE=1_SV=3	serineNAtype_endopeptidase_activity	NA	NA	NA	NA	NA	NA	NA	NA
Chrsp_1_173004	PF00082	Subtilase_family	IPR000209	Peptidase_S8/S53_domain	PF00082.25	Peptidase_S8	Extracellular_serine_proteinase_OS=Thermus_sp._(strain_Rt41A)_OX=32063_PE=1_SV=3	zinc_ion_binding	NA	NA	Peptidase_S8	NA	NA	NA	NA	NA
Chrsp_1_173006	NA	NA	NA	NA	NA	NA	Phosphatidylinositol_4-phosphate_5-kinase_3_OS=Arabidopsis_thaliana_OX=3702_GN=PIP5K3_PE=4_SV=1	1NAphosphatidylinositolNA4NAphosphate_5NAkinase_activity	NA	NA	NA	NA	NA	NA	NA	NA
Chrsp_1_173007	NA	NA	NA	NA	NA	NA	Streptomycin_biosynthesis_protein_StrG_OS=Streptomyces_griseus_OX=1911_GN=strG_PE=4_SV=1	NA	NA	NA	NA	NA	NA	NA	NA	NA
Chrsp_1_173008	NA	NA	NA	NA	NA	NA	Polyamine_aminopropyltransferase_OS=Vibrio_vulnificus_(strain_YJ016)_OX=196600_GN=speE_PE=3_SV=1	NA	NA	NA	NA	NA	NA	NA	NA	NA
Chrsp_1_173009	PF00400	WD_domain,_G-beta_repeat	IPR001680	WD40_repeat	PF00400.35	WD40	Anaphase-promoting_complex_subunit_cdc20_OS=Dictyostelium_discoideum_OX=44689_GN=cdc20_PE=1_SV=1	Cell_division_cycle	NA	NA	NA	NA	NA	NA	NA	NA
Chrsp_1_173012	NA	NA	NA	NA	NA	NA	Cilia-_and_flagella-associated_protein_69_OS=Papio_anubis_OX=9555_GN=CFAP69_PE=3_SV=1	NA	NA	NA	NA	NA	NA	NA	NA	NA
Chrsp_1_173013	PF00300	Histidine_phosphatase_superfamily_(branch_1)	IPR013078	Histidine_phosphatase_superfamily,_clade-1	PF00300.25	His_Phos_1	Phosphoglycerate_mutase-like_protein_1_OS=Arabidopsis_thaliana_OX=3702_GN=At5g64460_PE=2_SV=1	isomerase_activity	NA	NA	His_Phos_1	NA	NA	NA	NA	NA
Chrsp_1_173014	PF13424	Tetratricopeptide_repeat	-	-	PF13424.9	TPR_12	Kinesin_light_chain_OS=Drosophila_melanogaster_OX=7227_GN=Klc_PE=1_SV=1	NA	NA	NA	NA	NA	NA	NA	NA	NA
Chrsp_1_173015	PF00550	Phosphopantetheine_attachment_site	IPR009081	Phosphopantetheine_binding_ACP_domain	PF00550.28	PP-binding	Mycoketide-CoA_synthase_OS=Mycobacterium_tuberculosis_(strain_ATCC_25618_/_H37Rv)_OX=83332_GN=pks12_PE=1_SV=1	NA	NA	NA	NA	NA	NA	NA	NA	NA
Chrsp_1_173017	PF18402	Thioredoxin-like_domain	IPR040692	UGGT,_thioredoxin-like_domain_3	PF18402.4	Thioredoxin_14	UDP-glucose:glycoprotein_glucosyltransferase_OS=Arabidopsis_thaliana_OX=3702_GN=UGGT_PE=1_SV=1	NA	NA	NA	NA	NA	NA	NA	NA	NA
Chrsp_1_173018	PF18404	Glucosyltransferase_24	IPR040497	Glucosyltransferase_24,_catalytic_domain	PF18404.4	Glyco_transf_24	Probable_UDP-glucose:glycoprotein_glucosyltransferase_A_OS=Dictyostelium_discoideum_OX=44689_GN=ggtA_PE=1_SV=2	UDPNAglucose:glycoprotein_glucosyltransferase_activity	NA	ko:K11718	Glyco_transf_8,UDPNAg_GGTase	NA	NA	NA	NA	NA
Chrsp_1_173020	PF03959	Serine_hydrolase_(FSH1)	IPR005645	Serine_hydrolase_FSH	PF03959.16	FSH1	Esterase_OVCA2_OS=Mus_musculus_OX=10090_GN=Ovca2_PE=1_SV=1	polyketide_biosynthetic_process	NA	NA	NA	NA	NA	NA	NA	NA
Chrsp_1_173021	PF03109	ABC1_atypical_kinase-like_domain	IPR004147	ABC1_atypical_kinase-like_domain	PF03109.19	ABC1	Probable_protein_kinase_UbiB_OS=Shewanella_loihica_(strain_ATCC_BAA-1088_/_PV-4)_OX=323850_GN=ubiB_PE=3_SV=1	regulation_of_tocopherol_cyclase_activity	NA	NA	NA	NA	NA	NA	NA	NA
Chrsp_1_173022	PF02230	Phospholipase/Carboxylesterase	IPR003140	Phospholipase/carboxylesterase/thioesterase	PF00520.34	Ion_trans	Probable_voltage-dependent_R-type_calcium_channel_subunit_alpha-1E_OS=Diplobatis_ommata_OX=1870830_PE=2_SV=1	NA	NA	NA	NA	NA	NA	NA	NA	NA
Chrsp_1_173023	PF00520	Ion_transport_protein	IPR005821	Ion_transport_domain	PF00520.34	Ion_trans	Sodium_channel_protein_type_4_subunit_alpha_B_OS=Tetraodon_nigroviridis_OX=99883_GN=scn4ab_PE=3_SV=1	NA	NA	NA	NA	NA	NA	NA	NA	NA
Chrsp_1_173027	PF00155	Aminotransferase_class_I_and_II	IPR004839	Aminotransferase,_class_I/classII	PF00155.24	Aminotran_1_2	Kynurenine/alpha-aminoadipate_aminotransferase,_mitochondrial_OS=Homo_sapiens_OX=9606_GN=AADAT_PE=1_SV=2	2NAaminoadipate_transaminase_activity	GO:0003674,GO:0003824,GO:0005488,GO:0005515,GO:0005575,GO:0005622,GO:0005623,GO:0005737,GO:0005739,GO:0005759,GO:0006082,GO:0006103,GO:0006520,GO:0006536,GO:0006553,GO:0006554,GO:0006568,GO:0006569,GO:0006576,GO:0006586,GO:0006725,GO:0006807,GO:0008150,GO:0008152,GO:0008483,GO:0009056,GO:0009063,GO:0009064,GO:0009066,GO:0009068,GO:0009072,GO:0009074,GO:0009308,GO:0009310,GO:0009987,GO:0016054,GO:0016212,GO:0016740,GO:0016769,GO:0019439,GO:0019752,GO:0031974,GO:0034641,GO:0036137,GO:0042180,GO:0042402,GO:0042430,GO:0042436,GO:0042537,GO:0042802,GO:0042803,GO:0043226,GO:0043227,GO:0043229,GO:0043231,GO:0043233,GO:0043436,GO:0043648,GO:0044106,GO:0044237,GO:0044238,GO:0044248,GO:0044270,GO:0044281,GO:0044282,GO:0044422,GO:0044424,GO:0044429,GO:0044444,GO:0044446,GO:0044464,GO:0046218,GO:0046395,GO:0046483,GO:0046700,GO:0046983,GO:0047536,GO:0051186,GO:0070013,GO:0070189,GO:0071704,GO:0097052,GO:1901360,GO:1901361,GO:1901564,GO:1901565,GO:1901575,GO:1901605,GO:1901606	ko:K00825,ko:K14265	Aminotran_1_2	NA	NA	NA	NA	NA
Chrsp_1_173029	PF00004	ATPase_family_associated_with_various_cellular_activities_(AAA)	IPR003959	ATPase,_AAA-type,_core	PF00004.32	AAA	Vacuolar_protein_sorting-associated_protein_4A_OS=Homo_sapiens_OX=9606_GN=VPS4A_PE=1_SV=1	Vacuolar_protein_sortingNAassociated_protein	GO:0000070,GO:0000075,GO:0000166,GO:0000278,GO:0000280,GO:0000323,GO:0000819,GO:0000920,GO:0000922,GO:0001654,GO:0001745,GO:0001751,GO:0001754,GO:0003002,GO:0003674,GO:0003824,GO:0005488,GO:0005515,GO:0005524,GO:0005575,GO:0005622,GO:0005623,GO:0005634,GO:0005737,GO:0005764,GO:0005768,GO:0005769,GO:0005770,GO:0005773,GO:0005774,GO:0005813,GO:0005815,GO:0005819,GO:0005829,GO:0005856,GO:0005886,GO:0006508,GO:0006511,GO:0006605,GO:0006622,GO:0006623,GO:0006807,GO:0006810,GO:0006869,GO:0006886,GO:0006900,GO:0006906,GO:0006914,GO:0006996,GO:0006997,GO:0007010,GO:0007032,GO:0007034,GO:0007041,GO:0007049,GO:0007059,GO:0007080,GO:0007093,GO:0007163,GO:0007275,GO:0007346,GO:0007389,GO:0007399,GO:0007423,GO:0008022,GO:0008104,GO:0008144,GO:0008150,GO:0008152,GO:0008593,GO:0009056,GO:0009057,GO:0009653,GO:0009838,GO:0009887,GO:0009966,GO:0009967,GO:0009968,GO:0009987,GO:0010008,GO:0010256,GO:0010389,GO:0010564,GO:0010646,GO:0010647,GO:0010648,GO:0010876,GO:0010948,GO:0010972,GO:0012505,GO:0015031,GO:0015630,GO:0015833,GO:0015850,GO:0015918,GO:0016020,GO:0016032,GO:0016043,GO:0016050,GO:0016192,GO:0016197,GO:0016236,GO:0016322,GO:0016462,GO:0016787,GO:0016817,GO:0016818,GO:0016887,GO:0017016,GO:0017048,GO:0017076,GO:0017111,GO:0017157,GO:0019058,GO:0019068,GO:0019076,GO:0019538,GO:0019899,GO:0019904,GO:0019941,GO:0021700,GO:0022008,GO:0022402,GO:0022411,GO:0022607,GO:0023051,GO:0023056,GO:0023057,GO:0030029,GO:0030036,GO:0030154,GO:0030163,GO:0030182,GO:0030301,GO:0030496,GO:0030554,GO:0031090,GO:0031267,GO:0031410,GO:0031982,GO:0032365,GO:0032366,GO:0032367,GO:0032465,GO:0032466,GO:0032501,GO:0032502,GO:0032553,GO:0032555,GO:0032559,GO:0032879,GO:0032880,GO:0032984,GO:0032991,GO:0033036,GO:0033365,GO:0034058,GO:0034613,GO:0035088,GO:0035639,GO:0035890,GO:0035891,GO:0036094,GO:0036257,GO:0036258,GO:0036452,GO:0039702,GO:0040008,GO:0040011,GO:0040012,GO:0040017,GO:0042051,GO:0042058,GO:0042461,GO:0042462,GO:0042551,GO:0042886,GO:0043162,GO:0043167,GO:0043168,GO:0043170,GO:0043226,GO:0043227,GO:0043228,GO:0043229,GO:0043231,GO:0043232,GO:0043624,GO:0043632,GO:0043900,GO:0043901,GO:0043902,GO:0043903,GO:0043933,GO:0044085,GO:0044087,GO:0044089,GO:0044126,GO:0044130,GO:0044144,GO:0044146,GO:0044237,GO:0044238,GO:0044248,GO:0044257,GO:0044260,GO:0044265,GO:0044267,GO:0044403,GO:0044419,GO:0044422,GO:0044424,GO:0044425,GO:0044430,GO:0044433,GO:0044437,GO:0044440,GO:0044444,GO:0044446,GO:0044464,GO:0044878,GO:0045184,GO:0045197,GO:0045463,GO:0045465,GO:0045470,GO:0045742,GO:0045746,GO:0045786,GO:0045921,GO:0045926,GO:0045930,GO:0046530,GO:0046755,GO:0046907,GO:0048284,GO:0048285,GO:0048468,GO:0048469,GO:0048471,GO:0048513,GO:0048518,GO:0048519,GO:0048522,GO:0048523,GO:0048524,GO:0048583,GO:0048584,GO:0048585,GO:0048592,GO:0048666,GO:0048699,GO:0048731,GO:0048749,GO:0048856,GO:0048869,GO:0050000,GO:0050789,GO:0050792,GO:0050794,GO:0051020,GO:0051046,GO:0051047,GO:0051049,GO:0051050,GO:0051179,GO:0051234,GO:0051261,GO:0051276,GO:0051301,GO:0051302,GO:0051303,GO:0051310,GO:0051603,GO:0051640,GO:0051641,GO:0051649,GO:0051656,GO:0051701,GO:0051704,GO:0051726,GO:0051782,GO:0052126,GO:0052192,GO:0060341,GO:0060627,GO:0061024,GO:0061025,GO:0061245,GO:0061462,GO:0061738,GO:0061919,GO:0065007,GO:0070727,GO:0070925,GO:0071695,GO:0071702,GO:0071704,GO:0071705,GO:0071840,GO:0071944,GO:0072319,GO:0072594,GO:0072665,GO:0072666,GO:0090174,GO:0090543,GO:0090596,GO:0090611,GO:0097159,GO:0097352,GO:0097367,GO:0097708,GO:0098588,GO:0098796,GO:0098805,GO:0098813,GO:0140014,GO:1901184,GO:1901186,GO:1901265,GO:1901363,GO:1901564,GO:1901565,GO:1901575,GO:1901987,GO:1901988,GO:1901990,GO:1901991,GO:1902186,GO:1902188,GO:1902494,GO:1902749,GO:1902750,GO:1903047,GO:1903076,GO:1903530,GO:1903532,GO:1903541,GO:1903543,GO:1903772,GO:1903774,GO:1903827,GO:1903900,GO:1903902,GO:1904375,GO:1904949,GO:1905475,GO:1990621	ko:K12196	AAA,MIT,Vps4_C	NA	NA	NA	NA	NA
Chrsp_1_173033	PF00091	Tubulin/FtsZ_family,_GTPase_domain	IPR003008	Tubulin/FtsZ,_GTPase_domain	PF00091.28	Tubulin	Tubulin_alpha_chain_OS=Chlorella_vulgaris_OX=3077_GN=TUBA_PE=3_SV=1	Tubulin_is_the_major_constituent_of_microtubules._It_binds_two_moles_of_GTP,_one_at_an_exchangeable_site_on_the_beta_chain_and_one_at_a_nonNAexchangeable_site_on_the_alpha_chain	NA	NA	NA	NA	NA	NA	NA	NA
Chrsp_1_173034	PF01423	LSM_domain	IPR001163	Sm_domain,_eukaryotic/archaea-type	PF01423.25	LSM	U6_snRNA-associated_Sm-like_protein_LSm8_OS=Mus_musculus_OX=10090_GN=Lsm8_PE=1_SV=3	mRNA_splicing,_via_spliceosome	NA	NA	NA	NA	NA	NA	NA	NA
Chrsp_1_173035	NA	NA	NA	NA	NA	NA	Uncharacterized_protein_C1840.07c_OS=Schizosaccharomyces_pombe_(strain_972_/_ATCC_24843)_OX=284812_GN=SPCC1840.07c_PE=3_SV=1	phosphoprotein_phosphatase_activity	NA	NA	NA	NA	NA	NA	NA	NA
Chrsp_1_173037	PF00160	Cyclophilin_type_peptidyl-prolyl_cis-trans_isomerase/CLD	IPR002130	Cyclophilin-type_peptidyl-prolyl_cis-trans_isomerase_domain	PF00160.24	Pro_isomerase	Peptidyl-prolyl_cis-trans_isomerase_OS=Zea_mays_OX=4577_GN=CYP_PE=2_SV=1	PPIases_accelerate_the_folding_of_proteins._It_catalyzes_the_cisNAtrans_isomerization_of_proline_imidic_peptide_bonds_in_oligopeptides	NA	NA	NA	NA	NA	NA	NA	NA
Chrsp_1_173038	PF03109	ABC1_atypical_kinase-like_domain	IPR004147	ABC1_atypical_kinase-like_domain	PF03109.19	ABC1	Protein_ACTIVITY_OF_BC1_COMPLEX_KINASE_8,_chloroplastic_OS=Arabidopsis_thaliana_OX=3702_GN=ABC1K8_PE=2_SV=1	regulation_of_tocopherol_cyclase_activity	NA	NA	ABC1	NA	NA	NA	NA	NA
Chrsp_1_173039	PF00588	SpoU_rRNA_Methylase_family	IPR001537	tRNA/rRNA_methyltransferase,_SpoU_type	PF00588.22	SpoU_methylase	Uncharacterized_tRNA/rRNA_methyltransferase_YsgA_OS=Bacillus_subtilis_(strain_168)_OX=224308_GN=ysgA_PE=3_SV=2	Belongs_to_the_class_IVNAlike_SAMNAbinding_methyltransferase_superfamily._RNA_methyltransferase_TrmH_family	NA	ko:K03437	SpoU_methylase,SpoU_sub_bind	NA	NA	NA	NA	NA
Chrsp_1_173040	PF03690	Uncharacterised_protein_family_(UPF0160)	IPR003226	Metal-dependent_protein_hydrolase	PF03690.16	UPF0160	MYG1_protein_OS=Dictyostelium_discoideum_OX=44689_GN=DDB_G0267768_PE=3_SV=1	locomotory_exploration_behavior	NA	NA	NA	NA	NA	NA	NA	NA
Chrsp_1_173042	PF03813	Nrap_protein_domain_1	IPR035082	Nrap_protein_domain_1	PF03813.17	Nrap	Nucleolar_protein_6_OS=Homo_sapiens_OX=9606_GN=NOL6_PE=1_SV=2	NA	NA	NA	NA	NA	NA	NA	NA	NA
Chrsp_1_173043	PF13793	N-terminal_domain_of_ribose_phosphate_pyrophosphokinase	IPR029099	Ribose-phosphate_pyrophosphokinase,_N-terminal_domain	PF13793.9	Pribosyltran_N	Ribose-phosphate_pyrophosphokinase_OS=Pasteurella_multocida_(strain_Pm70)_OX=272843_GN=prs_PE=3_SV=1	ribose_phosphate_diphosphokinase_activity	NA	NA	NA	NA	NA	NA	NA	NA
Chrsp_1_173045	PF00996	GDP_dissociation_inhibitor	IPR018203	GDP_dissociation_inhibitor	PF00996.21	GDI	Guanosine_nucleotide_diphosphate_dissociation_inhibitor_At5g09550_OS=Arabidopsis_thaliana_OX=3702_GN=At5g09550_PE=3_SV=1	Rab_GDPNAdissociation_inhibitor_activity	NA	ko:K17255	GDI	NA	NA	NA	NA	NA
Chrsp_1_173046	PF06244	Coiled-coil_domain-containing_protein_124_/Oxs1	IPR010422	Coiled-coil_domain-containing_protein_124/Oxs1	PF06244.15	Ccdc124	Coiled-coil_domain-containing_protein_124_OS=Homo_sapiens_OX=9606_GN=CCDC124_PE=1_SV=1	cell_division	NA	NA	NA	NA	NA	NA	NA	NA
Chrsp_1_173048	PF00254	FKBP-type_peptidyl-prolyl_cis-trans_isomerase	IPR001179	FKBP-type_peptidyl-prolyl_cis-trans_isomerase_domain	PF00254.31	FKBP_C	Peptidyl-prolyl_cis-trans_isomerase_FKBP35_OS=Plasmodium_falciparum_(isolate_3D7)_OX=36329_GN=FKBP35_PE=1_SV=1	cellular_component_assembly	GO:0000375,GO:0000377,GO:0000398,GO:0000413,GO:0001775,GO:0002252,GO:0002263,GO:0002274,GO:0002275,GO:0002283,GO:0002366,GO:0002376,GO:0002443,GO:0002444,GO:0002446,GO:0003674,GO:0003676,GO:0003723,GO:0003727,GO:0003729,GO:0003755,GO:0003824,GO:0005488,GO:0005575,GO:0005576,GO:0005622,GO:0005623,GO:0005634,GO:0005654,GO:0005681,GO:0005684,GO:0005737,GO:0005829,GO:0006139,GO:0006259,GO:0006281,GO:0006283,GO:0006289,GO:0006355,GO:0006396,GO:0006397,GO:0006464,GO:0006725,GO:0006807,GO:0006810,GO:0006887,GO:0006950,GO:0006955,GO:0006974,GO:0008143,GO:0008144,GO:0008150,GO:0008152,GO:0008380,GO:0009889,GO:0009987,GO:0010467,GO:0010468,GO:0010556,GO:0012505,GO:0016018,GO:0016070,GO:0016071,GO:0016192,GO:0016604,GO:0016607,GO:0016853,GO:0016859,GO:0018193,GO:0018208,GO:0019219,GO:0019222,GO:0019538,GO:0030141,GO:0031323,GO:0031326,GO:0031410,GO:0031974,GO:0031981,GO:0031982,GO:0031983,GO:0032940,GO:0032991,GO:0033218,GO:0033554,GO:0034641,GO:0034774,GO:0036211,GO:0036230,GO:0042119,GO:0042277,GO:0043170,GO:0043226,GO:0043227,GO:0043229,GO:0043231,GO:0043233,GO:0043299,GO:0043312,GO:0043412,GO:0043900,GO:0043902,GO:0043903,GO:0044237,GO:0044238,GO:0044260,GO:0044267,GO:0044422,GO:0044424,GO:0044428,GO:0044433,GO:0044444,GO:0044446,GO:0044451,GO:0044464,GO:0045055,GO:0045069,GO:0045070,GO:0045321,GO:0046483,GO:0046903,GO:0048518,GO:0048524,GO:0050789,GO:0050792,GO:0050794,GO:0050896,GO:0051171,GO:0051179,GO:0051234,GO:0051252,GO:0051716,GO:0060205,GO:0060255,GO:0065007,GO:0070013,GO:0070717,GO:0071007,GO:0071013,GO:0071704,GO:0080090,GO:0090304,GO:0097159,GO:0097708,GO:0099503,GO:0101002,GO:0140096,GO:1901360,GO:1901363,GO:1901564,GO:1902494,GO:1903506,GO:1903900,GO:1903902,GO:1904813,GO:1990904,GO:2000112,GO:2001141	ko:K01802,ko:K20097	FKBP_C,Pro_isomerase,TPR_1,TPR_2,TPR_8	NA	NA	NA	NA	NA
Chrsp_1_173049	PF00155	Aminotransferase_class_I_and_II	IPR004839	Aminotransferase,_class_I/classII	PF00155.24	Aminotran_1_2	Probable_alanine_aminotransferase,_mitochondrial_OS=Dictyostelium_discoideum_OX=44689_GN=gpt_PE=3_SV=1	alanine_aminotransferase	NA	ko:K00814	Aminotran_1_2	NA	NA	NA	NA	NA
Chrsp_1_173050	PF01263	Aldose_1-epimerase	IPR008183	Aldose_1-/Glucose-6-phosphate_1-epimerase	PF01263.23	Aldose_epim	Galactose_mutarotase_OS=Homo_sapiens_OX=9606_GN=GALM_PE=1_SV=1	Aldose_1NAepimerase	NA	ko:K01785	Aldose_epim	NA	NA	NA	NA	NA
Chrsp_1_173051	PF16499	Alpha_galactosidase_A	IPR002241	Glycoside_hydrolase,_family_27	PF16499.8	Melibiase_2	Alpha-galactosidase_OS=Coffea_arabica_OX=13443_PE=1_SV=1	alphaNAgalactosidase	NA	NA	Melibiase_2	NA	NA	NA	NA	NA
Chrsp_1_173052	PF00703	Glycosyl_hydrolases_family_2	IPR006102	Glycoside_hydrolase,_family_2,_immunoglobulin-like_beta-sandwich	NA	NA	Beta-galactosidase_OS=Thermoanaerobacter_pseudethanolicus_(strain_ATCC_33223_/_39E)_OX=340099_GN=lacZ_PE=3_SV=2	Belongs_to_the_glycosyl_hydrolase_2_family	NA	NA	Glyco_hydro_2,Glyco_hydro_2_C,Glyco_hydro_2_N,Laminin_G_3,PA14	NA	NA	NA	NA	NA
Chrsp_1_173055	PF00385	Chromo_(CHRromatin_Organisation_MOdifier)_domain	IPR023780	Chromo_domain	PF00385.27	Chromo	Chromo_domain-containing_protein_cec-1_OS=Caenorhabditis_elegans_OX=6239_GN=cec-1_PE=2_SV=1	NA	NA	NA	NA	NA	NA	NA	NA	NA
Chrsp_1_173056	PF00567	Tudor_domain	IPR002999	Tudor_domain	PF00567.27	TUDOR	Survival_of_motor_neuron-related-splicing_factor_30_OS=Danio_rerio_OX=7955_GN=smndc1_PE=2_SV=1	RNA_splicing	NA	NA	NA	NA	NA	NA	NA	NA
Chrsp_1_173058	PF13516	Leucine_Rich_repeat	IPR001611	Leucine-rich_repeat	PF13516.9	LRR_6	Protein_NLRC5_OS=Mus_musculus_OX=10090_GN=Nlrc5_PE=1_SV=2	NA	NA	NA	NA	NA	NA	NA	NA	NA
Chrsp_1_173062	PF16092	Cilia-_and_flagella-associated_protein_61,_N-terminal_domain	IPR032151	Cilia-_and_flagella-associated_protein_61,_N-terminal_domain	PF16092.8	CFAP61_N	Cilia-_and_flagella-associated_protein_61_OS=Homo_sapiens_OX=9606_GN=CFAP61_PE=2_SV=3	cilium_movement	GO:0003341,GO:0005575,GO:0005622,GO:0005623,GO:0005737,GO:0005856,GO:0005929,GO:0005930,GO:0006928,GO:0006996,GO:0007017,GO:0007018,GO:0008150,GO:0009987,GO:0016043,GO:0030030,GO:0031514,GO:0032838,GO:0042995,GO:0043226,GO:0043228,GO:0043229,GO:0043232,GO:0044422,GO:0044424,GO:0044430,GO:0044441,GO:0044444,GO:0044446,GO:0044463,GO:0044464,GO:0044782,GO:0071840,GO:0097014,GO:0099568,GO:0120025,GO:0120036,GO:0120038	NA	DUF4821,Pyr_redox_2	NA	NA	NA	NA	NA
Chrsp_1_173063	PF13499	EF-hand_domain_pair	IPR002048	EF-hand_domain	PF00036.35	EF-hand_1	Probable_calcium-binding_protein_CML13_OS=Oryza_sativa_subsp._japonica_OX=39947_GN=CML13_PE=2_SV=1	NA	NA	NA	NA	NA	NA	NA	NA	NA
Chrsp_1_173064	PF00665	Integrase_core_domain	IPR001584	Integrase,_catalytic_core	PF00665.29	rve	Retrovirus-related_Pol_polyprotein_from_transposon_RE2_OS=Arabidopsis_thaliana_OX=3702_GN=RE2_PE=4_SV=1	NA	NA	NA	NA	NA	NA	NA	NA	NA
Chrsp_1_173065	NA	NA	NA	NA	NA	NA	Protein_ENHANCED_DOWNY_MILDEW_2_OS=Arabidopsis_thaliana_OX=3702_GN=EDM2_PE=1_SV=1	NA	NA	NA	NA	NA	NA	NA	NA	NA
Chrsp_1_173066	PF13202	EF_hand	IPR002048	EF-hand_domain	PF00857.23	Isochorismatase	Nicotinamidase_OS=Escherichia_coli_(strain_K12)_OX=83333_GN=pncA_PE=1_SV=1	NiCotinamidase	GO:0003674,GO:0003824,GO:0005575,GO:0005622,GO:0005623,GO:0005737,GO:0006766,GO:0006767,GO:0006769,GO:0006807,GO:0006950,GO:0006979,GO:0007275,GO:0007568,GO:0008150,GO:0008152,GO:0008340,GO:0008936,GO:0009820,GO:0009987,GO:0010259,GO:0010941,GO:0016787,GO:0016810,GO:0016811,GO:0017144,GO:0032501,GO:0032502,GO:0034641,GO:0042981,GO:0043066,GO:0043067,GO:0043069,GO:0043523,GO:0043524,GO:0043603,GO:0044237,GO:0044281,GO:0044424,GO:0044464,GO:0046483,GO:0048519,GO:0048523,GO:0048856,GO:0050789,GO:0050794,GO:0050896,GO:0051186,GO:0060548,GO:0065007,GO:0071704,GO:0072524,GO:1901214,GO:1901215,GO:1901360,GO:1901564	NA	EFNAhand_1,EFNAhand_5,EFNAhand_7,Isochorismatase	NA	NA	NA	NA	NA
Chrsp_1_173067	PF00588	SpoU_rRNA_Methylase_family	IPR001537	tRNA/rRNA_methyltransferase,_SpoU_type	PF00588.22	SpoU_methylase	NA	RNA_methyltransferase	NA	ko:K03437	SpoU_methylase	NA	NA	NA	NA	NA
Chrsp_1_173068	PF00630	Filamin/ABP280_repeat	IPR017868	Filamin/ABP280_repeat-like	PF00630.22	Filamin	Gelation_factor_OS=Dictyostelium_discoideum_OX=44689_GN=abpC_PE=1_SV=1	NA	NA	NA	NA	NA	NA	NA	NA	NA
Chrsp_1_173069	PF00240	Ubiquitin_family	IPR000626	Ubiquitin-like_domain	PF00240.26	ubiquitin	NA	damaged_DNA_binding	NA	NA	NA	NA	NA	NA	NA	NA
Chrsp_1_173070	PF04142	Nucleotide-sugar_transporter	IPR007271	Nucleotide-sugar_transporter	PF04142.18	Nuc_sug_transp	UDP-galactose_translocator_OS=Mus_musculus_OX=10090_GN=Slc35a2_PE=1_SV=1	pyrimidine_nucleotideNAsugar_transmembrane_transporter_activity	NA	NA	NA	NA	NA	NA	NA	NA
Chrsp_1_173072	PF14580	Leucine-rich_repeat	-	-	PF13855.9	LRR_8	Centriolin_OS=Mus_musculus_OX=10090_GN=Cntrl_PE=1_SV=2	Centriolin	GO:0000086,GO:0000278,GO:0000922,GO:0001568,GO:0001944,GO:0003205,GO:0003231,GO:0003279,GO:0003281,GO:0003674,GO:0003824,GO:0004672,GO:0004713,GO:0005575,GO:0005622,GO:0005623,GO:0005737,GO:0005813,GO:0005815,GO:0005819,GO:0005829,GO:0005856,GO:0005929,GO:0006464,GO:0006468,GO:0006793,GO:0006796,GO:0006807,GO:0006996,GO:0007049,GO:0007275,GO:0007346,GO:0007507,GO:0008150,GO:0008152,GO:0009987,GO:0010389,GO:0010564,GO:0015630,GO:0016043,GO:0016301,GO:0016310,GO:0016740,GO:0016772,GO:0016773,GO:0018108,GO:0018193,GO:0018212,GO:0019538,GO:0022402,GO:0022406,GO:0022607,GO:0030030,GO:0030031,GO:0032501,GO:0032502,GO:0032991,GO:0035904,GO:0036211,GO:0042995,GO:0043170,GO:0043226,GO:0043228,GO:0043229,GO:0043232,GO:0043412,GO:0044085,GO:0044237,GO:0044238,GO:0044260,GO:0044267,GO:0044422,GO:0044424,GO:0044430,GO:0044441,GO:0044444,GO:0044446,GO:0044463,GO:0044464,GO:0044770,GO:0044772,GO:0044782,GO:0044839,GO:0048471,GO:0048513,GO:0048731,GO:0048856,GO:0050789,GO:0050794,GO:0051179,GO:0051640,GO:0051641,GO:0051726,GO:0060271,GO:0060840,GO:0060976,GO:0065007,GO:0070925,GO:0071704,GO:0071840,GO:0072358,GO:0072359,GO:0072686,GO:0097431,GO:0097711,GO:0120025,GO:0120031,GO:0120036,GO:0120038,GO:0120103,GO:0140056,GO:0140096,GO:1901564,GO:1901987,GO:1901990,GO:1902749,GO:1903047	ko:K16770	LRR_9	NA	NA	NA	NA	NA
Chrsp_1_173074	PF00622	SPRY_domain	IPR003877	SPRY_domain	PF00622.31	SPRY	NA	NA	NA	NA	NA	NA	NA	NA	NA	NA
Chrsp_1_173076	PF01241	Photosystem_I_psaG_/_psaK	IPR000549	Photosystem_I_reaction_center_subunit_V/PsaK	PF01241.21	PSI_PSAK	NA	NA	NA	NA	NA	NA	NA	NA	NA	NA
Chrsp_1_173080	PF13640	2OG-Fe(II)_oxygenase_superfamily	IPR044862	Prolyl_4-hydroxylase_alpha_subunit,_Fe(2+)_2OG_dioxygenase_domain	PF13640.9	2OG-FeII_Oxy_3	NA	NA	NA	NA	NA	NA	NA	NA	NA	NA
Chrsp_1_173081	NA	NA	NA	NA	NA	NA	Ribonuclease_Z,_mitochondrial_OS=Drosophila_melanogaster_OX=7227_GN=RNaseZ_PE=2_SV=2	NA	NA	NA	NA	NA	NA	NA	NA	NA
Chrsp_1_173082	PF12706	Beta-lactamase_superfamily_domain	IPR001279	Metallo-beta-lactamase	PF12706.10	Lactamase_B_2	tRNAse_Z_TRZ4,_mitochondrial_OS=Arabidopsis_thaliana_OX=3702_GN=TRZ4_PE=2_SV=1	BetaNAlactamase_superfamily_domain	NA	ko:K00784	Lactamase_B_2	NA	NA	NA	NA	NA
Chrsp_1_173083	PF04577	Glycosyltransferase_61	IPR007657	Glycosyltransferase_61	PF04577.17	Glyco_transf_61	NA	NA	NA	NA	NA	NA	NA	NA	NA	NA
Chrsp_1_173084	PF10075	CSN8/PSMD8/EIF3K_family	IPR033464	CSN8/PSMD8/EIF3K	PF10075.12	CSN8_PSD8_EIF3K	Eukaryotic_translation_initiation_factor_3_subunit_K_OS=Homo_sapiens_OX=9606_GN=EIF3K_PE=1_SV=1	ribosome_binding	NA	NA	NA	NA	NA	NA	NA	NA
Chrsp_1_173086	PF02836	Glycosyl_hydrolases_family_2,_TIM_barrel_domain	IPR006103	Glycoside_hydrolase_family_2,_catalytic_domain	PF02836.20	Glyco_hydro_2_C	Beta-galactosidase_OS=Priestia_megaterium_(strain_DSM_319_/_IMG_1521)_OX=592022_GN=bgaM_PE=3_SV=1	betaNAglucuronidase_activity	NA	NA	Bgal_small_N,Glyco_hydro_2_C,Glyco_hydro_2_N	NA	NA	NA	NA	NA
Chrsp_1_173087	PF13639	Ring_finger_domain	IPR001841	Zinc_finger,_RING-type	PF13639.9	zf-RING_2	RING-H2_finger_protein_ATL39_OS=Arabidopsis_thaliana_OX=3702_GN=ATL39_PE=2_SV=1	RINGNAH2_finger_protein	NA	NA	NA	NA	NA	NA	NA	NA
Chrsp_1_173089	PF00627	UBA/TS-N_domain	IPR015940	Ubiquitin-associated_domain	NA	NA	NA	NA	NA	NA	NA	NA	NA	NA	NA	NA
Chrsp_1_173090	PF02492	CobW/HypB/UreG,_nucleotide-binding_domain	IPR003495	CobW/HypB/UreG,_nucleotide-binding_domain	NA	NA	NA	NA	NA	NA	NA	NA	NA	NA	NA	NA
Chrsp_1_173093	PF02037	SAP_domain	IPR003034	SAP_domain	PF02037.30	SAP	NA	NA	NA	NA	NA	NA	NA	NA	NA	NA
Chrsp_1_173094	PF13857	Ankyrin_repeats_(many_copies)	IPR002110	Ankyrin_repeat	PF13857.9	Ank_5	Ankyrin_repeat_and_SAM_domain-containing_protein_1A_OS=Mus_musculus_OX=10090_GN=Anks1a_PE=1_SV=3	NA	NA	NA	NA	NA	NA	NA	NA	NA
Chrsp_1_173095	PF00664	ABC_transporter_transmembrane_region	IPR011527	ABC_transporter_type_1,_transmembrane_domain	PF00664.26	ABC_membrane	ATP-binding_cassette_sub-family_C_member_3_OS=Mus_musculus_OX=10090_GN=Abcc3_PE=1_SV=2	ATPase_activity,_coupled_to_transmembrane_movement_of_substances	NA	NA	NA	NA	NA	NA	NA	NA
Chrsp_1_173098	PF13450	NAD(P)-binding_Rossmann-like_domain	-	-	PF13450.9	NAD_binding_8	NA	NAD(P)NAbinding_RossmannNAlike_domain	NA	ko:K06955	Amino_oxidase,NAD_binding_8	NA	NA	NA	NA	NA
Chrsp_1_173099	PF00644	Poly(ADP-ribose)_polymerase_catalytic_domain	IPR012317	Poly(ADP-ribose)_polymerase,_catalytic_domain	PF00644.23	PARP	Protein_mono-ADP-ribosyltransferase_PARP14_OS=Mus_musculus_OX=10090_GN=Parp14_PE=1_SV=3	NA	NA	NA	NA	NA	NA	NA	NA	NA
Chrsp_1_173105	PF12999	Glucosidase_II_beta_subunit-like	IPR028146	Glucosidase_II_beta_subunit,_N-terminal	PF12999.10	PRKCSH-like	Glucosidase_2_subunit_beta_OS=Schizosaccharomyces_pombe_(strain_972_/_ATCC_24843)_OX=284812_GN=gtb1_PE=1_SV=1	NA	NA	NA	NA	NA	NA	NA	NA	NA
Chrsp_1_173106	PF00385	Chromo_(CHRromatin_Organisation_MOdifier)_domain	IPR023780	Chromo_domain	PF00385.27	Chromo	NA	NA	NA	NA	NA	NA	NA	NA	NA	NA
Chrsp_1_173107	PF02037	SAP_domain	IPR003034	SAP_domain	PF01131.23	Topoisom_bac	DNA_topoisomerase_1_OS=Rickettsia_typhi_(strain_ATCC_VR-144_/_Wilmington)_OX=257363_GN=topA_PE=3_SV=1	Releases_the_supercoiling_and_torsional_tension_of_DNA,_which_is_introduced_during_the_DNA_replication_and_transcription,_by_transiently_cleaving_and_rejoining_one_strand_of_the_DNA_duplex._Introduces_a_singleNAstrand_break_via_transesterification_at_a_target_site_in_duplex_DNA._The_scissile_phosphodiester_is_attacked_by_the_catalytic_tyrosine_of_the_enzyme,_resulting_in_the_formation_of_a_DNANA(5'NAphosphotyrosyl)NAenzyme_intermediate_and_the_expulsion_of_a_3'NAOH_DNA_strand._The_free_DNA_strand_then_undergoes_passage_around_the_unbroken_strand,_thus_removing_DNA_supercoils._Finally,_in_the_religation_step,_the_DNA_3'NAOH_attacks_the_covalent_intermediate_to_expel_the_activeNAsite_tyrosine_and_restore_the_DNA_phosphodiester_backbone	NA	ko:K03168	Topoisom_bac,Toprim,Toprim_C_rpt,zfNAC4_Topoisom	NA	NA	NA	NA	NA
Chrsp_1_173108	PF13676	TIR_domain	IPR000157	Toll/interleukin-1_receptor_homology_(TIR)_domain	PF13676.9	TIR_2	NA	NA	NA	NA	NA	NA	NA	NA	NA	NA
Chrsp_1_173109	PF13639	Ring_finger_domain	IPR001841	Zinc_finger,_RING-type	PF13639.9	zf-RING_2	NA	NA	NA	NA	NA	NA	NA	NA	NA	NA
Chrsp_1_173110	PF01126	Heme_oxygenase	IPR016053	Haem_oxygenase-like	PF01126.23	Heme_oxygenase	Heme_oxygenase_1_OS=Nostoc_sp._(strain_PCC_7120_/_SAG_25.82_/_UTEX_2576)_OX=103690_GN=pbsA1_PE=3_SV=1	heme_oxidation	NA	ko:K21480	Heme_oxygenase	NA	NA	NA	NA	NA
Chrsp_1_173111	PF06206	CpeT/CpcT_family_(DUF1001)	IPR010404	Chromophore_lyase_CpcT/CpeT	PF06206.14	CpeT	NA	CpeT/CpcT_family_(DUF1001)	NA	NA	NA	NA	NA	NA	NA	NA
Chrsp_1_173114	NA	NA	NA	NA	NA	NA	NA	microtubule_binding	NA	ko:K18598	HELP,WD40	NA	NA	NA	NA	NA
Chrsp_1_173115	PF00443	Ubiquitin_carboxyl-terminal_hydrolase	IPR001394	Peptidase_C19,_ubiquitin_carboxyl-terminal_hydrolase	PF00443.32	UCH	Ubiquitin_carboxyl-terminal_hydrolase_47_OS=Gallus_gallus_OX=9031_GN=USP47_PE=3_SV=1	NA	NA	NA	NA	NA	NA	NA	NA	NA
Chrsp_1_173117	PF13233	Complex1_LYR-like	-	-	NA	NA	NA	NA	NA	NA	NA	NA	NA	NA	NA	NA
Chrsp_1_173119	PF13306	BspA_type_Leucine_rich_repeat_region_(6_copies)	IPR026906	BspA_type_Leucine_rich_repeat_region	PF13306.9	LRR_5	Putative_surface_protein_bspA-like_OS=Trichomonas_vaginalis_OX=5722_GN=BSPAL1_PE=4_SV=1	NA	NA	NA	NA	NA	NA	NA	NA	NA
Chrsp_1_173121	PF05711	Macrocin-O-methyltransferase_(TylF)	IPR008884	Macrocin-O-methyltransferase	PF05711.14	TylF	8-demethyl-8-(2,3-dimethoxy-alpha-L-rhamnosyl)-tetracenomycin-C_4'-O-methyltransferase_OS=Streptomyces_olivaceus_OX=47716_GN=elmMIII_PE=1_SV=1	MacrocinNAONAmethyltransferase_(TylF)	NA	ko:K05303	TylF	NA	NA	NA	NA	NA
Chrsp_1_173122	PF13637	Ankyrin_repeats_(many_copies)	IPR002110	Ankyrin_repeat	PF13637.9	Ank_4	Putative_ankyrin_repeat_protein_RF_0381_OS=Rickettsia_felis_(strain_ATCC_VR-1525_/_URRWXCal2)_OX=315456_GN=RF_0381_PE=4_SV=1	NA	NA	NA	NA	NA	NA	NA	NA	NA
Chrsp_1_173123	PF05711	Macrocin-O-methyltransferase_(TylF)	IPR008884	Macrocin-O-methyltransferase	PF05711.14	TylF	Demethyldecarbamoylnovobiocin_O-methyltransferase_OS=Streptomyces_niveus_OX=193462_GN=novP_PE=1_SV=1	NA	NA	NA	NA	NA	NA	NA	NA	NA
Chrsp_1_173124	PF07517	SecA_DEAD-like_domain	IPR011115	SecA_DEAD-like,_N-terminal	PF07517.17	SecA_DEAD	Protein_translocase_subunit_SecA_OS=Clostridium_botulinum_(strain_657_/_Type_Ba4)_OX=515621_GN=secA_PE=3_SV=1	NA	NA	NA	NA	NA	NA	NA	NA	NA
Chrsp_1_173125	PF00400	WD_domain,_G-beta_repeat	IPR001680	WD40_repeat	PF00400.35	WD40	Transcriptional_repressor_TUP1_OS=Candida_albicans_(strain_WO-1)_OX=294748_GN=TUP1_PE=4_SV=1	NA	NA	NA	NA	NA	NA	NA	NA	NA
Chrsp_1_173126	PF08123	Histone_methylation_protein_DOT1	IPR025789	Histone-lysine_N-methyltransferase_DOT1_domain	PF08123.16	DOT1	NA	Histone_methylation_protein_DOT1	NA	NA	NA	NA	NA	NA	NA	NA
Chrsp_1_173127	PF12348	CLASP_N_terminal	IPR024395	CLASP_N-terminal_domain	PF12348.11	CLASP_N	CLIP-associated_protein_OS=Arabidopsis_thaliana_OX=3702_GN=CLASP_PE=1_SV=1	NA	NA	NA	NA	NA	NA	NA	NA	NA
Chrsp_1_173128	PF00630	Filamin/ABP280_repeat	IPR017868	Filamin/ABP280_repeat-like	PF00630.22	Filamin	Gelation_factor_OS=Dictyostelium_discoideum_OX=44689_GN=abpC_PE=1_SV=1	NA	NA	NA	NA	NA	NA	NA	NA	NA
Chrsp_1_173129	PF02493	MORN_repeat	IPR003409	MORN_repeat	PF02493.23	MORN	Phosphatidylinositol_4-phosphate_5-kinase_2_OS=Arabidopsis_thaliana_OX=3702_GN=PIP5K2_PE=1_SV=2	NA	NA	NA	NA	NA	NA	NA	NA	NA
Chrsp_1_173133	PF00173	Cytochrome_b5-like_Heme/Steroid_binding_domain	IPR001199	Cytochrome_b5-like_heme/steroid_binding_domain	PF00487.27	FA_desaturase	Acyl-lipid_(8-3)-desaturase_OS=Thraustochytrium_sp_OX=145168_GN=Fad5_PE=1_SV=1	unsaturated_fatty_acid_biosynthetic_process	NA	NA	CytNAb5,FA_desaturase	NA	NA	NA	NA	NA
Chrsp_1_173134	PF13499	EF-hand_domain_pair	IPR002048	EF-hand_domain	PF00036.35	EF-hand_1	Calcium-dependent_protein_kinase_SK5_OS=Glycine_max_OX=3847_PE=1_SV=1	NA	NA	NA	NA	NA	NA	NA	NA	NA
Chrsp_1_173135	PF02319	E2F/DP_family_winged-helix_DNA-binding_domain	IPR003316	E2F/DP_family,_winged-helix_DNA-binding_domain	PF08781.13	DP	Transcription_factor_Dp-1_OS=Homo_sapiens_OX=9606_GN=TFDP1_PE=1_SV=1	transcription_factor_DpNA2	GO:0000981,GO:0003674,GO:0003700,GO:0005488,GO:0005515,GO:0005575,GO:0005622,GO:0005623,GO:0005634,GO:0005635,GO:0005654,GO:0005667,GO:0006355,GO:0006357,GO:0008134,GO:0008150,GO:0009889,GO:0009890,GO:0009891,GO:0009892,GO:0009893,GO:0010468,GO:0010556,GO:0010557,GO:0010558,GO:0010604,GO:0010605,GO:0010628,GO:0010629,GO:0012505,GO:0019219,GO:0019222,GO:0019904,GO:0031323,GO:0031324,GO:0031325,GO:0031326,GO:0031327,GO:0031328,GO:0031967,GO:0031974,GO:0031975,GO:0031981,GO:0032991,GO:0043226,GO:0043227,GO:0043229,GO:0043231,GO:0043233,GO:0044422,GO:0044424,GO:0044428,GO:0044446,GO:0044464,GO:0044798,GO:0045892,GO:0045893,GO:0045934,GO:0045935,GO:0045944,GO:0048518,GO:0048519,GO:0048522,GO:0048523,GO:0050789,GO:0050794,GO:0051171,GO:0051172,GO:0051173,GO:0051252,GO:0051253,GO:0051254,GO:0060255,GO:0065007,GO:0070013,GO:0080090,GO:0090575,GO:0140110,GO:1902679,GO:1902680,GO:1903506,GO:1903507,GO:1903508,GO:2000112,GO:2000113,GO:2001141	ko:K09392	DP,E2F_TDP	NA	NA	NA	NA	NA
Chrsp_1_173137	PF13517	FG-GAP-like_repeat	IPR013517	FG-GAP_repeat	PF13517.9	FG-GAP_3	Cartilage_acidic_protein_1_OS=Xenopus_tropicalis_OX=8364_GN=crtac1_PE=2_SV=2	NA	NA	NA	NA	NA	NA	NA	NA	NA
Chrsp_1_173139	NA	NA	NA	NA	NA	NA	Protein_EXPORTIN_1A_OS=Arabidopsis_thaliana_OX=3702_GN=XPO1_PE=1_SV=1	NA	NA	NA	NA	NA	NA	NA	NA	NA
Chrsp_1_173142	PF13516	Leucine_Rich_repeat	IPR001611	Leucine-rich_repeat	PF13516.9	LRR_6	NLR_family_CARD_domain-containing_protein_3_OS=Homo_sapiens_OX=9606_GN=NLRC3_PE=1_SV=2	NA	NA	NA	NA	NA	NA	NA	NA	NA
Chrsp_1_173143	PF06093	Spt4/RpoE2_zinc_finger	IPR022800	Spt4/RpoE2_zinc_finger	PF06093.16	Spt4	Transcription_elongation_factor_SPT4_OS=Xenopus_laevis_OX=8355_GN=supt4h1_PE=3_SV=1	positive_regulation_of_DNANAtemplated_transcription,_elongation	NA	NA	NA	NA	NA	NA	NA	NA
Chrsp_1_173144	PF00176	SNF2-related_domain	IPR000330	SNF2,_N-terminal	PF00176.26	SNF2-rel_dom	DNA_repair_protein_RAD5_OS=Ustilago_maydis_(strain_521_/_FGSC_9021)_OX=237631_GN=RAD5_PE=3_SV=1	SNF2_family_NNAterminal_domain	NA	NA	SNF2_N	NA	NA	NA	NA	NA
Chrsp_1_173145	PF00036	EF_hand	IPR002048	EF-hand_domain	PF00630.22	Filamin	NA	NA	NA	NA	NA	NA	NA	NA	NA	NA
Chrsp_1_173147	PF07059	Protein_ENHANCED_DISEASE_RESISTANCE_2,_C-terminal	IPR009769	Protein_ENHANCED_DISEASE_RESISTANCE_2,_C-terminal	PF07059.15	EDR2_C	NA	NA	NA	NA	NA	NA	NA	NA	NA	NA
Chrsp_1_173150	PF07727	Reverse_transcriptase_(RNA-dependent_DNA_polymerase)	IPR013103	Reverse_transcriptase,_RNA-dependent_DNA_polymerase	PF07727.17	RVT_2	Retrovirus-related_Pol_polyprotein_from_transposon_TNT_1-94_OS=Nicotiana_tabacum_OX=4097_PE=2_SV=1	NA	NA	NA	NA	NA	NA	NA	NA	NA
Chrsp_1_173151	PF00899	ThiF_family	IPR000594	THIF-type_NAD/FAD_binding_fold	PF00899.24	ThiF	Probable_adenylyltransferase/sulfurtransferase_MoeZ_OS=Mycobacterium_tuberculosis_(strain_CDC_1551_/_Oshkosh)_OX=83331_GN=moeZ_PE=3_SV=1	thiosulfate_sulfurtransferase_activity	NA	NA	ThiF	NA	NA	NA	NA	NA
Chrsp_1_173152	PF13516	Leucine_Rich_repeat	IPR001611	Leucine-rich_repeat	PF13855.9	LRR_8	X-ray_radiation_resistance-associated_protein_1_OS=Mus_musculus_OX=10090_GN=Xrra1_PE=2_SV=1	regulation_of_response_to_stimulus	GO:0000149,GO:0000165,GO:0000166,GO:0000186,GO:0000187,GO:0000323,GO:0000902,GO:0001505,GO:0001655,GO:0001817,GO:0001819,GO:0001822,GO:0001882,GO:0001883,GO:0001932,GO:0001933,GO:0001934,GO:0002682,GO:0002684,GO:0002694,GO:0002696,GO:0002791,GO:0002793,GO:0003008,GO:0003254,GO:0003674,GO:0003779,GO:0003824,GO:0003924,GO:0004672,GO:0004674,GO:0004708,GO:0004712,GO:0004857,GO:0005096,GO:0005198,GO:0005488,GO:0005515,GO:0005525,GO:0005575,GO:0005622,GO:0005623,GO:0005634,GO:0005737,GO:0005739,GO:0005740,GO:0005741,GO:0005743,GO:0005759,GO:0005764,GO:0005767,GO:0005768,GO:0005770,GO:0005771,GO:0005773,GO:0005776,GO:0005783,GO:0005794,GO:0005798,GO:0005802,GO:0005829,GO:0005886,GO:0005901,GO:0005902,GO:0006139,GO:0006163,GO:0006464,GO:0006468,GO:0006725,GO:0006753,GO:0006793,GO:0006796,GO:0006807,GO:0006810,GO:0006873,GO:0006885,GO:0006897,GO:0006928,GO:0006950,GO:0006979,GO:0006996,GO:0007005,GO:0007030,GO:0007033,GO:0007040,GO:0007154,GO:0007165,GO:0007166,GO:0007267,GO:0007268,GO:0007275,GO:0007399,GO:0007417,GO:0007420,GO:0007528,GO:0007568,GO:0007610,GO:0007626,GO:0008017,GO:0008021,GO:0008047,GO:0008092,GO:0008104,GO:0008150,GO:0008152,GO:0008219,GO:0008277,GO:0008340,GO:0009116,GO:0009117,GO:0009119,GO:0009141,GO:0009144,GO:0009150,GO:0009199,GO:0009205,GO:0009259,GO:0009267,GO:0009605,GO:0009653,GO:0009719,GO:0009887,GO:0009889,GO:0009891,GO:0009892,GO:0009893,GO:0009894,GO:0009895,GO:0009896,GO:0009966,GO:0009967,GO:0009968,GO:0009987,GO:0009991,GO:0010033,GO:0010035,GO:0010038,GO:0010042,GO:0010243,GO:0010256,GO:0010259,GO:0010468,GO:0010506,GO:0010507,GO:0010508,GO:0010556,GO:0010557,GO:0010562,GO:0010563,GO:0010604,GO:0010605,GO:0010629,GO:0010638,GO:0010639,GO:0010646,GO:0010647,GO:0010648,GO:0010721,GO:0010738,GO:0010769,GO:0010821,GO:0010823,GO:0010941,GO:0010942,GO:0010955,GO:0010975,GO:0010977,GO:0012505,GO:0014041,GO:0014070,GO:0015631,GO:0016020,GO:0016043,GO:0016055,GO:0016192,GO:0016234,GO:0016241,GO:0016242,GO:0016301,GO:0016310,GO:0016462,GO:0016477,GO:0016740,GO:0016772,GO:0016773,GO:0016787,GO:0016817,GO:0016818,GO:0017016,GO:0017048,GO:0017075,GO:0017076,GO:0017111,GO:0017157,GO:0017158,GO:0018105,GO:0018107,GO:0018193,GO:0018209,GO:0018210,GO:0019001,GO:0019220,GO:0019222,GO:0019538,GO:0019637,GO:0019693,GO:0019722,GO:0019725,GO:0019866,GO:0019867,GO:0019899,GO:0019905,GO:0019932,GO:0021537,GO:0021772,GO:0021885,GO:0021988,GO:0022008,GO:0022028,GO:0022029,GO:0022603,GO:0022604,GO:0022607,GO:0023014,GO:0023051,GO:0023052,GO:0023056,GO:0023057,GO:0030003,GO:0030004,GO:0030030,GO:0030100,GO:0030111,GO:0030133,GO:0030154,GO:0030159,GO:0030162,GO:0030177,GO:0030182,GO:0030234,GO:0030276,GO:0030424,GO:0030425,GO:0030426,GO:0030427,GO:0030641,GO:0030695,GO:0030900,GO:0031056,GO:0031058,GO:0031063,GO:0031065,GO:0031090,GO:0031175,GO:0031267,GO:0031323,GO:0031324,GO:0031325,GO:0031329,GO:0031330,GO:0031331,GO:0031344,GO:0031345,GO:0031396,GO:0031398,GO:0031399,GO:0031400,GO:0031401,GO:0031410,GO:0031644,GO:0031645,GO:0031667,GO:0031668,GO:0031669,GO:0031966,GO:0031967,GO:0031968,GO:0031974,GO:0031975,GO:0031982,GO:0031984,GO:0032091,GO:0032092,GO:0032147,GO:0032268,GO:0032269,GO:0032270,GO:0032386,GO:0032387,GO:0032388,GO:0032434,GO:0032436,GO:0032473,GO:0032501,GO:0032502,GO:0032549,GO:0032550,GO:0032553,GO:0032555,GO:0032561,GO:0032680,GO:0032760,GO:0032838,GO:0032839,GO:0032879,GO:0032880,GO:0032947,GO:0032989,GO:0032990,GO:0032991,GO:0033036,GO:0033043,GO:0033044,GO:0033157,GO:0033158,GO:0033160,GO:0033267,GO:0033365,GO:0033554,GO:0033674,GO:0034211,GO:0034260,GO:0034599,GO:0034613,GO:0034641,GO:0035556,GO:0035564,GO:0035639,GO:0035640,GO:0035641,GO:0035690,GO:0035751,GO:0036094,GO:0036211,GO:0036465,GO:0036477,GO:0036479,GO:0039706,GO:0040011,GO:0040012,GO:0042127,GO:0042176,GO:0042221,GO:0042278,GO:0042306,GO:0042307,GO:0042325,GO:0042326,GO:0042327,GO:0042391,GO:0042493,GO:0042592,GO:0042594,GO:0042802,GO:0042803,GO:0042981,GO:0042995,GO:0043005,GO:0043025,GO:0043030,GO:0043032,GO:0043066,GO:0043067,GO:0043068,GO:0043069,GO:0043085,GO:0043086,GO:0043087,GO:0043167,GO:0043168,GO:0043170,GO:0043195,GO:0043204,GO:0043226,GO:0043227,GO:0043229,GO:0043231,GO:0043233,GO:0043393,GO:0043405,GO:0043406,GO:0043408,GO:0043410,GO:0043412,GO:0043547,GO:0043549,GO:0043679,GO:0043933,GO:0044057,GO:0044085,GO:0044087,GO:0044088,GO:0044092,GO:0044093,GO:0044237,GO:0044238,GO:0044260,GO:0044267,GO:0044281,GO:0044297,GO:0044306,GO:0044325,GO:0044422,GO:0044424,GO:0044425,GO:0044429,GO:0044431,GO:0044433,GO:0044440,GO:0044444,GO:0044446,GO:0044455,GO:0044456,GO:0044459,GO:0044463,GO:0044464,GO:0044753,GO:0044754,GO:0044853,GO:0044877,GO:0045121,GO:0045202,GO:0045595,GO:0045596,GO:0045664,GO:0045665,GO:0045732,GO:0045745,GO:0045807,GO:0045859,GO:0045860,GO:0045861,GO:0045862,GO:0045936,GO:0045937,GO:0046039,GO:0046128,GO:0046483,GO:0046777,GO:0046822,GO:0046824,GO:0046928,GO:0046983,GO:0048311,GO:0048312,GO:0048468,GO:0048513,GO:0048518,GO:0048519,GO:0048522,GO:0048523,GO:0048583,GO:0048584,GO:0048585,GO:0048666,GO:0048699,GO:0048731,GO:0048812,GO:0048814,GO:0048856,GO:0048858,GO:0048869,GO:0048870,GO:0048878,GO:0050707,GO:0050708,GO:0050714,GO:0050715,GO:0050767,GO:0050768,GO:0050773,GO:0050789,GO:0050790,GO:0050793,GO:0050794,GO:0050801,GO:0050803,GO:0050804,GO:0050805,GO:0050807,GO:0050808,GO:0050848,GO:0050865,GO:0050867,GO:0050877,GO:0050896,GO:0051018,GO:0051020,GO:0051046,GO:0051047,GO:0051049,GO:0051050,GO:0051051,GO:0051093,GO:0051098,GO:0051099,GO:0051100,GO:0051128,GO:0051129,GO:0051130,GO:0051171,GO:0051172,GO:0051173,GO:0051174,GO:0051179,GO:0051222,GO:0051223,GO:0051224,GO:0051234,GO:0051239,GO:0051240,GO:0051241,GO:0051246,GO:0051247,GO:0051248,GO:0051336,GO:0051338,GO:0051341,GO:0051345,GO:0051346,GO:0051347,GO:0051354,GO:0051453,GO:0051588,GO:0051640,GO:0051641,GO:0051646,GO:0051649,GO:0051674,GO:0051716,GO:0051769,GO:0051770,GO:0051881,GO:0051900,GO:0051960,GO:0051961,GO:0051966,GO:0055067,GO:0055080,GO:0055082,GO:0055086,GO:0060070,GO:0060078,GO:0060079,GO:0060159,GO:0060161,GO:0060255,GO:0060284,GO:0060322,GO:0060341,GO:0060359,GO:0060548,GO:0060589,GO:0060627,GO:0060688,GO:0060828,GO:0060993,GO:0060998,GO:0061001,GO:0061136,GO:0065003,GO:0065007,GO:0065008,GO:0065009,GO:0070013,GO:0070201,GO:0070382,GO:0070585,GO:0070613,GO:0070727,GO:0070887,GO:0070997,GO:0071241,GO:0071242,GO:0071248,GO:0071287,GO:0071310,GO:0071407,GO:0071417,GO:0071495,GO:0071496,GO:0071704,GO:0071840,GO:0071867,GO:0071868,GO:0071869,GO:0071870,GO:0071900,GO:0071902,GO:0071944,GO:0072001,GO:0072091,GO:0072521,GO:0072593,GO:0080090,GO:0080134,GO:0080135,GO:0080171,GO:0090045,GO:0090066,GO:0090087,GO:0090140,GO:0090263,GO:0090311,GO:0090312,GO:0090316,GO:0090317,GO:0090394,GO:0097159,GO:0097367,GO:0097447,GO:0097458,GO:0097487,GO:0097708,GO:0098552,GO:0098562,GO:0098588,GO:0098589,GO:0098590,GO:0098657,GO:0098693,GO:0098771,GO:0098772,GO:0098791,GO:0098793,GO:0098805,GO:0098815,GO:0098857,GO:0098858,GO:0098916,GO:0099175,GO:0099177,GO:0099400,GO:0099503,GO:0099504,GO:0099536,GO:0099537,GO:0099565,GO:0099568,GO:0120025,GO:0120035,GO:0120036,GO:0120038,GO:0120039,GO:0120111,GO:0140058,GO:0140096,GO:0150034,GO:0198738,GO:1900180,GO:1900182,GO:1900242,GO:1900244,GO:1900407,GO:1900408,GO:1901031,GO:1901032,GO:1901068,GO:1901135,GO:1901214,GO:1901215,GO:1901265,GO:1901360,GO:1901363,GO:1901564,GO:1901657,GO:1901698,GO:1901699,GO:1901700,GO:1901701,GO:1901725,GO:1901727,GO:1901800,GO:1902115,GO:1902116,GO:1902235,GO:1902236,GO:1902275,GO:1902498,GO:1902499,GO:1902531,GO:1902532,GO:1902533,GO:1902692,GO:1902803,GO:1902822,GO:1902823,GO:1902882,GO:1902883,GO:1902902,GO:1903050,GO:1903052,GO:1903123,GO:1903124,GO:1903125,GO:1903201,GO:1903202,GO:1903205,GO:1903206,GO:1903214,GO:1903215,GO:1903216,GO:1903217,GO:1903305,GO:1903317,GO:1903318,GO:1903320,GO:1903322,GO:1903335,GO:1903336,GO:1903350,GO:1903351,GO:1903362,GO:1903364,GO:1903421,GO:1903423,GO:1903429,GO:1903530,GO:1903532,GO:1903533,GO:1903555,GO:1903557,GO:1903573,GO:1903649,GO:1903747,GO:1903748,GO:1903827,GO:1903828,GO:1903829,GO:1903978,GO:1903980,GO:1904467,GO:1904469,GO:1904589,GO:1904591,GO:1904713,GO:1904887,GO:1904950,GO:1904951,GO:1905114,GO:1905269,GO:1905279,GO:1905289,GO:1905897,GO:1990904,GO:1990909,GO:2000026,GO:2000058,GO:2000060,GO:2000172,GO:2000177,GO:2000300,GO:2000468,GO:2000469,GO:2000785,GO:2001023,GO:2001024,GO:2001038,GO:2001039,GO:2001233,GO:2001234,GO:2001242,GO:2001243,GO:2001252	ko:K08844	COR,LRR_4,LRR_8,Pkinase,Roc	NA	NA	NA	NA	NA
Chrsp_1_173154	PF00400	WD_domain,_G-beta_repeat	IPR001680	WD40_repeat	PF00400.35	WD40	Serine-threonine_kinase_receptor-associated_protein_OS=Dictyostelium_discoideum_OX=44689_GN=strap_PE=3_SV=1	negative_regulation_of_transforming_growth_factor_beta_receptor_signaling_pathway	GO:0000122,GO:0000375,GO:0000377,GO:0000387,GO:0000398,GO:0001894,GO:0001932,GO:0001933,GO:0003008,GO:0003674,GO:0005102,GO:0005488,GO:0005515,GO:0005575,GO:0005622,GO:0005623,GO:0005634,GO:0005654,GO:0005737,GO:0005829,GO:0006139,GO:0006355,GO:0006357,GO:0006396,GO:0006397,GO:0006725,GO:0006807,GO:0007586,GO:0008150,GO:0008152,GO:0008285,GO:0008380,GO:0009889,GO:0009890,GO:0009892,GO:0009966,GO:0009968,GO:0009987,GO:0010467,GO:0010468,GO:0010556,GO:0010558,GO:0010563,GO:0010605,GO:0010629,GO:0010632,GO:0010633,GO:0010646,GO:0010648,GO:0010669,GO:0010717,GO:0010719,GO:0016043,GO:0016070,GO:0016071,GO:0017015,GO:0019219,GO:0019220,GO:0019222,GO:0022600,GO:0022607,GO:0022613,GO:0022618,GO:0023051,GO:0023057,GO:0030277,GO:0030334,GO:0030336,GO:0030512,GO:0031323,GO:0031324,GO:0031326,GO:0031327,GO:0031399,GO:0031400,GO:0031974,GO:0031981,GO:0032268,GO:0032269,GO:0032501,GO:0032797,GO:0032879,GO:0032991,GO:0034622,GO:0034641,GO:0034719,GO:0040012,GO:0040013,GO:0042127,GO:0042325,GO:0042326,GO:0042592,GO:0043170,GO:0043226,GO:0043227,GO:0043229,GO:0043231,GO:0043233,GO:0043933,GO:0044085,GO:0044237,GO:0044238,GO:0044422,GO:0044424,GO:0044428,GO:0044444,GO:0044446,GO:0044464,GO:0045595,GO:0045596,GO:0045892,GO:0045934,GO:0045936,GO:0046483,GO:0048519,GO:0048523,GO:0048583,GO:0048585,GO:0048871,GO:0050678,GO:0050680,GO:0050789,GO:0050793,GO:0050794,GO:0051093,GO:0051171,GO:0051172,GO:0051174,GO:0051239,GO:0051241,GO:0051246,GO:0051248,GO:0051252,GO:0051253,GO:0051270,GO:0051271,GO:0060249,GO:0060255,GO:0060393,GO:0060394,GO:0065003,GO:0065007,GO:0065008,GO:0070013,GO:0071704,GO:0071826,GO:0071840,GO:0080090,GO:0090092,GO:0090101,GO:0090287,GO:0090288,GO:0090304,GO:0120114,GO:1901360,GO:1902679,GO:1903506,GO:1903507,GO:1903844,GO:1903845,GO:2000026,GO:2000112,GO:2000113,GO:2000145,GO:2000146,GO:2001141	ko:K13137	WD40	NA	NA	NA	NA	NA
Chrsp_1_173155	PF13202	EF_hand	IPR002048	EF-hand_domain	PF13499.9	EF-hand_7	NA	NA	NA	NA	NA	NA	NA	NA	NA	NA
Chrsp_1_173157	PF13517	FG-GAP-like_repeat	IPR013517	FG-GAP_repeat	PF13517.9	FG-GAP_3	Cartilage_acidic_protein_1_OS=Xenopus_tropicalis_OX=8364_GN=crtac1_PE=2_SV=2	NA	NA	NA	NA	NA	NA	NA	NA	NA
Chrsp_1_173159	PF07774	ER_membrane_protein_complex_subunit_1,_C-terminal	IPR011678	ER_membrane_protein_complex_subunit_1,_C-terminal	PF07774.16	EMC1_C	ER_membrane_protein_complex_subunit_1_OS=Xenopus_laevis_OX=8355_GN=emc1_PE=2_SV=1	NA	NA	NA	NA	NA	NA	NA	NA	NA
Chrsp_1_173160	PF13639	Ring_finger_domain	IPR001841	Zinc_finger,_RING-type	PF13639.9	zf-RING_2	RING-H2_finger_protein_ATL39_OS=Arabidopsis_thaliana_OX=3702_GN=ATL39_PE=2_SV=1	RINGNAtype_zincNAfinger	GO:0000003,GO:0000902,GO:0000904,GO:0003006,GO:0003674,GO:0003824,GO:0004842,GO:0006464,GO:0006807,GO:0007275,GO:0008150,GO:0008152,GO:0009653,GO:0009791,GO:0009826,GO:0009888,GO:0009987,GO:0010026,GO:0010154,GO:0016043,GO:0016049,GO:0016567,GO:0016740,GO:0019538,GO:0019787,GO:0022412,GO:0022414,GO:0030154,GO:0032446,GO:0032501,GO:0032502,GO:0032504,GO:0032989,GO:0036211,GO:0040007,GO:0043170,GO:0043412,GO:0044237,GO:0044238,GO:0044260,GO:0044267,GO:0048316,GO:0048468,GO:0048589,GO:0048608,GO:0048731,GO:0048856,GO:0048869,GO:0060560,GO:0061458,GO:0070647,GO:0071704,GO:0071840,GO:0090376,GO:0090378,GO:0090558,GO:0140096,GO:1901564	ko:K11982,ko:K22378	zfNARING_2	NA	NA	NA	NA	NA
Chrsp_1_173161	PF16353	Beta-galactosidase,_domain_4	IPR032312	Beta-galactosidase,_domain_4	PF02836.20	Glyco_hydro_2_C	Beta-galactosidase_OS=Priestia_megaterium_(strain_DSM_319_/_IMG_1521)_OX=592022_GN=bgaM_PE=3_SV=1	betaNAglucuronidase_activity	NA	NA	Bgal_small_N,Glyco_hydro_2_C,Glyco_hydro_2_N	NA	NA	NA	NA	NA
Chrsp_1_173163	NA	NA	NA	NA	NA	NA	Autophagy-related_protein_18a_OS=Arabidopsis_thaliana_OX=3702_GN=ATG18A_PE=1_SV=1	phosphatidylinositolNA3,5NAbisphosphate_binding	NA	NA	NA	NA	NA	NA	NA	NA
Chrsp_1_173164	PF13418	Galactose_oxidase,_central_domain	-	-	PF13415.9	Kelch_3	Protein_GLUTELIN_PRECURSOR_ACCUMULATION_3_OS=Oryza_sativa_subsp._japonica_OX=39947_GN=GPA3_PE=1_SV=1	nitrile_biosynthetic_process	NA	ko:K20285	Kelch_1,Kelch_4	NA	NA	NA	NA	NA
Chrsp_1_173165	PF07647	SAM_domain_(Sterile_alpha_motif)	IPR001660	Sterile_alpha_motif_domain	PF07647.20	SAM_2	NA	NA	NA	NA	NA	NA	NA	NA	NA	NA
Chrsp_1_173166	PF00233	3'5'-cyclic_nucleotide_phosphodiesterase	IPR002073	3'5'-cyclic_nucleotide_phosphodiesterase,_catalytic_domain	PF00233.22	PDEase_I	Probable_3',5'-cyclic_phosphodiesterase_pde-4_OS=Caenorhabditis_elegans_OX=6239_GN=pde-4_PE=2_SV=2	3',5'NAcyclicNAnucleotide_phosphodiesterase_activity	NA	ko:K13293,ko:K18436	PDEase_I	NA	NA	NA	NA	NA
Chrsp_1_173167	PF12796	Ankyrin_repeats_(3_copies)	IPR002110	Ankyrin_repeat	PF13637.9	Ank_4	Ankycorbin_OS=Rattus_norvegicus_OX=10116_GN=Rai14_PE=1_SV=2	NA	NA	NA	NA	NA	NA	NA	NA	NA
Chrsp_1_173168	PF01369	Sec7_domain	IPR000904	Sec7_domain	PF01369.23	Sec7	Brefeldin_A-inhibited_guanine_nucleotide-exchange_protein_3_OS=Arabidopsis_thaliana_OX=3702_GN=BIG3_PE=1_SV=1	regulation_of_ARF_protein_signal_transduction	GO:0000045,GO:0003674,GO:0005085,GO:0005086,GO:0005488,GO:0005515,GO:0005575,GO:0005622,GO:0005623,GO:0005737,GO:0005768,GO:0005770,GO:0005794,GO:0005798,GO:0005802,GO:0005829,GO:0006810,GO:0006888,GO:0006891,GO:0006892,GO:0006893,GO:0006914,GO:0006996,GO:0007033,GO:0007275,GO:0007399,GO:0008104,GO:0008150,GO:0008152,GO:0009056,GO:0009966,GO:0009987,GO:0010646,GO:0010720,GO:0012505,GO:0014041,GO:0014042,GO:0015031,GO:0015833,GO:0016020,GO:0016021,GO:0016043,GO:0016192,GO:0016236,GO:0019899,GO:0022008,GO:0022607,GO:0023051,GO:0030100,GO:0030154,GO:0031224,GO:0031267,GO:0031410,GO:0031982,GO:0031984,GO:0032012,GO:0032501,GO:0032502,GO:0032879,GO:0033036,GO:0034613,GO:0042886,GO:0043001,GO:0043226,GO:0043227,GO:0043229,GO:0043231,GO:0044085,GO:0044237,GO:0044248,GO:0044422,GO:0044424,GO:0044425,GO:0044431,GO:0044444,GO:0044446,GO:0044464,GO:0045184,GO:0045595,GO:0045597,GO:0045664,GO:0045666,GO:0045807,GO:0046578,GO:0046907,GO:0048193,GO:0048518,GO:0048522,GO:0048583,GO:0048699,GO:0048731,GO:0048856,GO:0048869,GO:0050767,GO:0050769,GO:0050789,GO:0050793,GO:0050794,GO:0051020,GO:0051049,GO:0051050,GO:0051056,GO:0051094,GO:0051128,GO:0051130,GO:0051179,GO:0051234,GO:0051239,GO:0051240,GO:0051641,GO:0051649,GO:0051960,GO:0051962,GO:0060284,GO:0060627,GO:0061919,GO:0061951,GO:0065007,GO:0065009,GO:0070727,GO:0070925,GO:0071702,GO:0071705,GO:0071840,GO:0072657,GO:0072659,GO:0090150,GO:0097708,GO:0098772,GO:0098791,GO:0098876,GO:1902531,GO:1903429,GO:1903431,GO:1904799,GO:1904801,GO:1905037,GO:1990778,GO:2000026	ko:K18442	DCB,DUF1981,Sec7,Sec7_N	NA	NA	NA	NA	NA
Chrsp_1_173169	PF00520	Ion_transport_protein	IPR005821	Ion_transport_domain	PF00520.34	Ion_trans	Muscle_calcium_channel_subunit_alpha-1_OS=Musca_domestica_OX=7370_PE=2_SV=1	NA	NA	NA	NA	NA	NA	NA	NA	NA
Chrsp_1_173171	PF05348	Proteasome_maturation_factor_UMP1	IPR008012	Proteasome_maturation_factor_Ump1	PF05348.14	UMP1	Proteasome_maturation_protein_homolog_OS=Dictyostelium_discoideum_OX=44689_GN=pomp_PE=3_SV=1	proteasome_assembly	NA	NA	NA	NA	NA	NA	NA	NA
Chrsp_1_173176	PF12796	Ankyrin_repeats_(3_copies)	IPR002110	Ankyrin_repeat	PF12796.10	Ank_2	Ankyrin_repeat,_PH_and_SEC7_domain_containing_protein_secG_OS=Dictyostelium_discoideum_OX=44689_GN=secG_PE=2_SV=1	NA	NA	NA	NA	NA	NA	NA	NA	NA
Chrsp_1_173177	NA	NA	NA	NA	NA	NA	Lipase_maturation_factor_1_OS=Mus_musculus_OX=10090_GN=Lmf1_PE=1_SV=1	Lipase_maturation_factor	NA	NA	NA	NA	NA	NA	NA	NA
Chrsp_1_173178	PF06762	Lipase_maturation_factor	IPR009613	Lipase_maturation_factor	PF06762.17	LMF1	NA	NA	NA	NA	NA	NA	NA	NA	NA	NA
Chrsp_1_173179	PF00622	SPRY_domain	IPR003877	SPRY_domain	PF00622.31	SPRY	Set1/Ash2_histone_methyltransferase_complex_subunit_ASH2_OS=Mus_musculus_OX=10090_GN=Ash2l_PE=1_SV=1	Domain_in_SPla_and_the_RYanodine_Receptor.	NA	ko:K14964	SPRY	NA	NA	NA	NA	NA
Chrsp_1_173180	PF05495	CHY_zinc_finger	IPR008913	Zinc_finger,_CHY-type	PF14599.9	zinc_ribbon_6	E3_ubiquitin-protein_ligase_MIEL1_OS=Arabidopsis_thaliana_OX=3702_GN=MIEL1_PE=1_SV=1	RING_finger_and_CHY_zinc_finger_domainNAcontaining_protein	GO:0000151,GO:0000731,GO:0002039,GO:0002831,GO:0002832,GO:0003674,GO:0003824,GO:0004842,GO:0005488,GO:0005515,GO:0005575,GO:0005622,GO:0005623,GO:0005634,GO:0005654,GO:0005737,GO:0005829,GO:0006139,GO:0006259,GO:0006281,GO:0006301,GO:0006464,GO:0006508,GO:0006511,GO:0006725,GO:0006807,GO:0006950,GO:0006974,GO:0008134,GO:0008150,GO:0008152,GO:0008270,GO:0009056,GO:0009057,GO:0009058,GO:0009059,GO:0009893,GO:0009894,GO:0009896,GO:0009987,GO:0010604,GO:0016567,GO:0016604,GO:0016607,GO:0016740,GO:0018130,GO:0019222,GO:0019438,GO:0019538,GO:0019787,GO:0019941,GO:0019985,GO:0030162,GO:0030163,GO:0031323,GO:0031325,GO:0031329,GO:0031331,GO:0031347,GO:0031348,GO:0031396,GO:0031398,GO:0031399,GO:0031401,GO:0031974,GO:0031981,GO:0032101,GO:0032102,GO:0032268,GO:0032270,GO:0032434,GO:0032436,GO:0032446,GO:0032991,GO:0033554,GO:0034641,GO:0034645,GO:0034654,GO:0036211,GO:0042176,GO:0042802,GO:0042803,GO:0043167,GO:0043169,GO:0043170,GO:0043226,GO:0043227,GO:0043229,GO:0043231,GO:0043233,GO:0043412,GO:0043632,GO:0043900,GO:0043901,GO:0044237,GO:0044238,GO:0044248,GO:0044249,GO:0044257,GO:0044260,GO:0044265,GO:0044267,GO:0044271,GO:0044422,GO:0044424,GO:0044428,GO:0044444,GO:0044446,GO:0044451,GO:0044464,GO:0045732,GO:0045862,GO:0046483,GO:0046872,GO:0046914,GO:0046983,GO:0048518,GO:0048519,GO:0048522,GO:0048583,GO:0048585,GO:0050789,GO:0050794,GO:0050896,GO:0051171,GO:0051173,GO:0051246,GO:0051247,GO:0051603,GO:0051716,GO:0051865,GO:0060255,GO:0061136,GO:0065007,GO:0070013,GO:0070647,GO:0070987,GO:0071704,GO:0071897,GO:0080090,GO:0080134,GO:0090304,GO:0140096,GO:1900424,GO:1900425,GO:1901360,GO:1901362,GO:1901483,GO:1901485,GO:1901564,GO:1901565,GO:1901575,GO:1901576,GO:1901800,GO:1902494,GO:1903050,GO:1903052,GO:1903320,GO:1903322,GO:1903362,GO:1903364,GO:1990234,GO:2000058,GO:2000060	ko:K10144	zfNAC3HC4,zfNACHY,zfNARING_2,zfNARING_UBOX,zinc_ribbon_6	NA	NA	NA	NA	NA
Chrsp_1_173181	PF20519	Polycystin_domain	IPR046791	Polycystin_domain	PF20519.1	Polycystin_dom	Polycystin-2_OS=Danio_rerio_OX=7955_GN=pkd2_PE=1_SV=1	NA	NA	NA	NA	NA	NA	NA	NA	NA
Chrsp_1_173183	PF13499	EF-hand_domain_pair	IPR002048	EF-hand_domain	PF00036.35	EF-hand_1	Probable_calcium-binding_protein_CML8_OS=Oryza_sativa_subsp._japonica_OX=39947_GN=CML8_PE=2_SV=1	EFNAhand_domain	NA	ko:K13448	EFNAhand_1,EFNAhand_5,EFNAhand_6	NA	NA	NA	NA	NA
Chrsp_1_173184	NA	NA	NA	NA	NA	NA	Carboxyvinyl-carboxyphosphonate_phosphorylmutase,_chloroplastic_OS=Arabidopsis_thaliana_OX=3702_GN=At1g77060_PE=1_SV=2	isocitrate_lyase_activity	NA	ko:K03417	PEP_mutase	NA	NA	NA	NA	NA
Chrsp_1_173185	PF13714	Phosphoenolpyruvate_phosphomutase	-	-	PF13714.9	PEP_mutase	2,3-dimethylmalate_lyase_OS=Eubacterium_barkeri_OX=1528_GN=Dml_PE=1_SV=1	Catalyzes_the_thermodynamically_favored_CNAC_bond_cleavage_of_(2R,3S)NA2NAmethylisocitrate_to_yield_pyruvate_and_succinate	NA	ko:K03417	PEP_mutase	NA	NA	NA	NA	NA
Chrsp_1_173186	PF05147	Lanthionine_synthetase_C-like_protein	IPR007822	Lanthionine_synthetase_C-like	PF05147.16	LANC_like	Glutathione_S-transferase_LANCL1_OS=Mus_musculus_OX=10090_GN=Lancl1_PE=1_SV=1	NA	NA	NA	NA	NA	NA	NA	NA	NA
Chrsp_1_173187	PF14792	DNA_polymerase_beta_palm	IPR028207	DNA_polymerase_beta,_palm_domain	PF00450.25	Peptidase_S10	Serine_carboxypeptidase_1_OS=Hordeum_vulgare_OX=4513_GN=CBP1_PE=1_SV=4	serineNAtype_carboxypeptidase_activity	NA	NA	NA	NA	NA	NA	NA	NA
Chrsp_1_173188	PF00691	OmpA_family	IPR006665	OmpA-like_domain	PF00691.23	OmpA	NA	NA	NA	NA	NA	NA	NA	NA	NA	NA
Chrsp_1_173189	PF07728	AAA_domain_(dynein-related_subfamily)	IPR011704	ATPase,_dynein-related,_AAA_domain	PF07728.17	AAA_5	Midasin_OS=Homo_sapiens_OX=9606_GN=MDN1_PE=1_SV=2	NA	NA	NA	NA	NA	NA	NA	NA	NA
Chrsp_1_173191	PF13516	Leucine_Rich_repeat	IPR001611	Leucine-rich_repeat	PF13516.9	LRR_6	NLR_family_CARD_domain-containing_protein_3_OS=Homo_sapiens_OX=9606_GN=NLRC3_PE=1_SV=2	NA	NA	NA	NA	NA	NA	NA	NA	NA
Chrsp_1_173192	PF13516	Leucine_Rich_repeat	IPR001611	Leucine-rich_repeat	PF13516.9	LRR_6	NLR_family_CARD_domain-containing_protein_3_OS=Homo_sapiens_OX=9606_GN=NLRC3_PE=1_SV=2	NA	NA	NA	NA	NA	NA	NA	NA	NA
Chrsp_1_173195	PF01549	ShK_domain-like	IPR003582	ShKT_domain	PF01549.27	ShK	NA	NA	NA	NA	NA	NA	NA	NA	NA	NA
Chrsp_1_173196	PF05631	Sugar-tranasporters,_12_TM	IPR008509	Molybdate-anion_transporter	PF05631.17	MFS_5	Molybdate-anion_transporter_OS=Homo_sapiens_OX=9606_GN=MFSD5_PE=1_SV=2	molybdate_ion_transmembrane_transporter_activity	NA	NA	MFS_5	NA	NA	NA	NA	NA
Chrsp_1_173199	PF08373	RAP_domain	IPR013584	RAP_domain	PF08373.13	RAP	RAP_domain-containing_protein,_chloroplastic_OS=Oryza_sativa_subsp._japonica_OX=39947_GN=AL1_PE=2_SV=1	NA	NA	NA	NA	NA	NA	NA	NA	NA
Chrsp_1_173200	PF02785	Biotin_carboxylase_C-terminal_domain	IPR005482	Biotin_carboxylase,_C-terminal	PF02786.20	CPSase_L_D2	Pyruvate_carboxylase_OS=Schizosaccharomyces_pombe_(strain_972_/_ATCC_24843)_OX=284812_GN=pyr1_PE=3_SV=1	Biotin_carboxylase_CNAterminal_domain	NA	ko:K01958	Biotin_carb_C,Biotin_carb_N,Biotin_lipoyl,CPSase_L_D2,HMGLNAlike,PYC_OADA	NA	NA	NA	NA	NA
Chrsp_1_173205	PF05542	Protein_of_unknown_function_(DUF760)	IPR008479	Protein_of_unknown_function_DUF760	PF05542.14	DUF760	NA	Protein_of_unknown_function_(DUF760)	NA	NA	NA	NA	NA	NA	NA	NA
Chrsp_1_173207	PF00022	Actin	IPR004000	Actin_family	PF00022.22	Actin	Actin-related_protein_4_OS=Arabidopsis_thaliana_OX=3702_GN=ARP4_PE=1_SV=1	NA	NA	NA	NA	NA	NA	NA	NA	NA
Chrsp_1_173213	PF00225	Kinesin_motor_domain	IPR001752	Kinesin_motor_domain	PF00225.26	Kinesin	Kinesin-like_protein_KIF27_OS=Rattus_norvegicus_OX=10116_GN=Kif27_PE=1_SV=1	microtubule_motor_activity	GO:0003674,GO:0003774,GO:0003777,GO:0003824,GO:0005575,GO:0005622,GO:0005623,GO:0005856,GO:0005871,GO:0005875,GO:0006928,GO:0007017,GO:0007018,GO:0008150,GO:0009987,GO:0015630,GO:0016462,GO:0016787,GO:0016817,GO:0016818,GO:0016887,GO:0017111,GO:0032991,GO:0043226,GO:0043228,GO:0043229,GO:0043232,GO:0044422,GO:0044424,GO:0044430,GO:0044446,GO:0044464	ko:K10397,ko:K10400	Kinesin	NA	NA	NA	NA	NA
Chrsp_1_173214	NA	NA	NA	NA	NA	NA	NA	NA	NA	NA	His_Phos_1	NA	NA	NA	NA	NA
Chrsp_1_173215	PF00168	C2_domain	IPR000008	C2_domain	PF00168.33	C2	NA	NA	NA	NA	NA	NA	NA	NA	NA	NA
Chrsp_1_173220	PF05050	Methyltransferase_FkbM_domain	IPR006342	Methyltransferase_FkbM	PF05050.15	Methyltransf_21	NA	NA	NA	NA	NA	NA	NA	NA	NA	NA
Chrsp_1_173223	PF13291	ACT_domain	IPR002912	ACT_domain	PF13328.9	HD_4	Putative_GTP_diphosphokinase_RSH1,_chloroplastic_OS=Oryza_sativa_subsp._japonica_OX=39947_GN=RSH1_PE=2_SV=1	HD_domain_containing_3	NA	NA	NA	NA	NA	NA	NA	NA
Chrsp_1_173224	PF00085	Thioredoxin	IPR013766	Thioredoxin_domain	PF00085.23	Thioredoxin	Thioredoxin_H-type_1_OS=Brassica_napus_OX=3708_GN=THL-1_PE=2_SV=1	cell_redox_homeostasis	GO:0001932,GO:0001934,GO:0003674,GO:0003824,GO:0004791,GO:0005575,GO:0005622,GO:0005623,GO:0005634,GO:0005737,GO:0005829,GO:0006950,GO:0006979,GO:0007154,GO:0007165,GO:0007267,GO:0008150,GO:0008152,GO:0008283,GO:0009314,GO:0009628,GO:0009636,GO:0009893,GO:0009966,GO:0009967,GO:0009987,GO:0010562,GO:0010604,GO:0010646,GO:0010647,GO:0010941,GO:0015035,GO:0015036,GO:0016209,GO:0016491,GO:0016651,GO:0016667,GO:0016668,GO:0016671,GO:0019220,GO:0019222,GO:0019725,GO:0023051,GO:0023052,GO:0023056,GO:0031323,GO:0031325,GO:0031399,GO:0031401,GO:0032147,GO:0032148,GO:0032268,GO:0032270,GO:0032386,GO:0032879,GO:0032880,GO:0033135,GO:0033138,GO:0033157,GO:0033158,GO:0033554,GO:0033674,GO:0034599,GO:0042221,GO:0042306,GO:0042325,GO:0042327,GO:0042592,GO:0043085,GO:0043226,GO:0043227,GO:0043229,GO:0043231,GO:0043388,GO:0043549,GO:0044093,GO:0044424,GO:0044444,GO:0044464,GO:0045454,GO:0045859,GO:0045860,GO:0045937,GO:0046822,GO:0047134,GO:0048518,GO:0048519,GO:0048522,GO:0048523,GO:0048583,GO:0048584,GO:0048585,GO:0050789,GO:0050790,GO:0050794,GO:0050896,GO:0051049,GO:0051098,GO:0051099,GO:0051101,GO:0051171,GO:0051173,GO:0051174,GO:0051223,GO:0051246,GO:0051247,GO:0051338,GO:0051347,GO:0051716,GO:0051896,GO:0051897,GO:0055114,GO:0060255,GO:0060341,GO:0060548,GO:0065007,GO:0065008,GO:0065009,GO:0070201,GO:0070887,GO:0080090,GO:0080134,GO:0080135,GO:0090087,GO:0097237,GO:0098754,GO:0098869,GO:1900180,GO:1900407,GO:1900408,GO:1901031,GO:1901032,GO:1902531,GO:1902533,GO:1902882,GO:1902883,GO:1903201,GO:1903202,GO:1903205,GO:1903206,GO:1903827,GO:1904589,GO:1990748,GO:2001023,GO:2001024,GO:2001038,GO:2001039	ko:K03671,ko:K19868	NDK,Thioredoxin	NA	NA	NA	NA	NA
Chrsp_1_173225	PF00004	ATPase_family_associated_with_various_cellular_activities_(AAA)	IPR003959	ATPase,_AAA-type,_core	PF00004.32	AAA	Ribulose_bisphosphate_carboxylase/oxygenase_activase,_chloroplastic_OS=Cyanidioschyzon_merolae_(strain_10D)_OX=280699_GN=Rca_PE=1_SV=2	NA	NA	NA	NA	NA	NA	NA	NA	NA
Chrsp_1_173226	NA	NA	NA	NA	NA	NA	Probable_antibacterial_peptide_polyprotein_OS=Riptortus_clavatus_OX=41704_PE=2_SV=1	NA	NA	NA	NA	NA	NA	NA	NA	NA
Chrsp_1_173227	NA	NA	NA	NA	NA	NA	Probable_antibacterial_peptide_polyprotein_OS=Riptortus_clavatus_OX=41704_PE=2_SV=1	NA	NA	NA	NA	NA	NA	NA	NA	NA
Chrsp_1_173228	NA	NA	NA	NA	NA	NA	Probable_antibacterial_peptide_polyprotein_OS=Riptortus_clavatus_OX=41704_PE=2_SV=1	NA	NA	NA	NA	NA	NA	NA	NA	NA
Chrsp_1_173230	PF02157	Mannose-6-phosphate_receptor	IPR028927	Mannose-6-phosphate_receptor	PF02157.18	Man-6-P_recep	Cation-dependent_mannose-6-phosphate_receptor_OS=Rattus_norvegicus_OX=10116_GN=M6pr_PE=1_SV=1	NA	NA	NA	NA	NA	NA	NA	NA	NA
Chrsp_1_173231	PF00211	Adenylate_and_Guanylate_cyclase_catalytic_domain	IPR001054	Adenylyl_cyclase_class-3/4/guanylyl_cyclase	PF00211.23	Guanylate_cyc	Adenylate_cyclase_type_10_OS=Mus_musculus_OX=10090_GN=Adcy10_PE=1_SV=2	NA	NA	NA	NA	NA	NA	NA	NA	NA
Chrsp_1_173233	PF00481	Protein_phosphatase_2C	IPR001932	PPM-type_phosphatase-like_domain	PF00481.24	PP2C	Protein_phosphatase_2C_and_cyclic_nucleotide-binding/kinase_domain-containing_protein_OS=Arabidopsis_thaliana_OX=3702_GN=At2g20050/At2g20040_PE=2_SV=2	Serine/threonine_phosphatases,_family_2C,_catalytic_domain	NA	ko:K07376	PP2C,Pkinase,cNMP_binding	NA	NA	NA	NA	NA
Chrsp_1_173235	PF00069	Protein_kinase_domain	IPR000719	Protein_kinase_domain	PF00069.28	Pkinase	Serine/threonine-protein_kinase_CTR1_OS=Arabidopsis_thaliana_OX=3702_GN=CTR1_PE=1_SV=1	NA	NA	NA	NA	NA	NA	NA	NA	NA
Chrsp_1_173236	PF05406	WGR_domain	IPR008893	WGR_domain	PF00645.21	zf-PARP	Protein_mono-ADP-ribosyltransferase_PARP12_OS=Homo_sapiens_OX=9606_GN=PARP12_PE=1_SV=1	NA	NA	NA	NA	NA	NA	NA	NA	NA
Chrsp_1_173237	PF01369	Sec7_domain	IPR000904	Sec7_domain	PF01369.23	Sec7	Ankyrin_repeat,_PH_and_SEC7_domain_containing_protein_secG_OS=Dictyostelium_discoideum_OX=44689_GN=secG_PE=2_SV=1	regulation_of_ARF_protein_signal_transduction	GO:0000139,GO:0000187,GO:0001700,GO:0001932,GO:0001934,GO:0002009,GO:0002165,GO:0003674,GO:0005085,GO:0005086,GO:0005488,GO:0005515,GO:0005543,GO:0005547,GO:0005575,GO:0005622,GO:0005623,GO:0005634,GO:0005737,GO:0005794,GO:0005886,GO:0005938,GO:0007275,GO:0007391,GO:0007444,GO:0007472,GO:0007476,GO:0007552,GO:0007560,GO:0008150,GO:0008289,GO:0008586,GO:0009653,GO:0009790,GO:0009791,GO:0009792,GO:0009886,GO:0009887,GO:0009888,GO:0009893,GO:0009966,GO:0009967,GO:0010562,GO:0010604,GO:0010646,GO:0010647,GO:0012505,GO:0014066,GO:0014068,GO:0016020,GO:0016331,GO:0019220,GO:0019222,GO:0019899,GO:0023051,GO:0023056,GO:0030100,GO:0030496,GO:0031090,GO:0031252,GO:0031323,GO:0031325,GO:0031399,GO:0031401,GO:0031984,GO:0032012,GO:0032014,GO:0032147,GO:0032153,GO:0032154,GO:0032155,GO:0032268,GO:0032270,GO:0032501,GO:0032502,GO:0032879,GO:0032956,GO:0032970,GO:0033043,GO:0033674,GO:0035091,GO:0035107,GO:0035114,GO:0035120,GO:0035220,GO:0035239,GO:0035295,GO:0040008,GO:0040014,GO:0040018,GO:0042325,GO:0042327,GO:0042802,GO:0042803,GO:0043085,GO:0043167,GO:0043168,GO:0043226,GO:0043227,GO:0043229,GO:0043231,GO:0043405,GO:0043406,GO:0043408,GO:0043410,GO:0043549,GO:0044093,GO:0044422,GO:0044424,GO:0044425,GO:0044431,GO:0044444,GO:0044446,GO:0044448,GO:0044459,GO:0044464,GO:0045859,GO:0045860,GO:0045927,GO:0045937,GO:0046578,GO:0046579,GO:0046626,GO:0046628,GO:0046983,GO:0048513,GO:0048518,GO:0048522,GO:0048563,GO:0048569,GO:0048583,GO:0048584,GO:0048598,GO:0048638,GO:0048639,GO:0048707,GO:0048729,GO:0048731,GO:0048736,GO:0048737,GO:0048856,GO:0050789,GO:0050790,GO:0050793,GO:0050794,GO:0051020,GO:0051049,GO:0051056,GO:0051057,GO:0051094,GO:0051128,GO:0051171,GO:0051173,GO:0051174,GO:0051239,GO:0051240,GO:0051246,GO:0051247,GO:0051338,GO:0051347,GO:0051493,GO:0060255,GO:0060429,GO:0060562,GO:0060627,GO:0065007,GO:0065009,GO:0071900,GO:0071902,GO:0071944,GO:0080090,GO:0098588,GO:0098590,GO:0098772,GO:0098791,GO:0099568,GO:0099738,GO:0110020,GO:1900076,GO:1900078,GO:1901981,GO:1902531,GO:1902533,GO:1904269,GO:2000479,GO:2000481	ko:K18441	PH,Sec7	NA	NA	NA	NA	NA
Chrsp_1_173242	PF00406	Adenylate_kinase	-	-	PF00406.25	ADK	Adenylate_kinase_3_OS=Oryza_sativa_subsp._japonica_OX=39947_GN=ADK-A_PE=2_SV=1	adenylate_kinase_activity	NA	NA	NA	NA	NA	NA	NA	NA
Chrsp_1_173243	PF13242	HAD-hyrolase-like	-	-	PF13344.9	Hydrolase_6	Uncharacterized_45.4_kDa_protein_in_thiaminase_I_5'region_OS=Paenibacillus_thiaminolyticus_OX=49283_PE=4_SV=1	Haloacid_dehalogenaseNAlike_hydrolase	NA	NA	NA	NA	NA	NA	NA	NA
Chrsp_1_173245	PF01346	Domain_amino_terminal_to_FKBP-type_peptidyl-prolyl_isomerase	IPR000774	Peptidyl-prolyl_cis-trans_isomerase,_FKBP-type,_N-terminal	PF00254.31	FKBP_C	Outer_membrane_protein_MIP_OS=Legionella_pneumophila_subsp._pneumophila_(strain_Philadelphia_1_/_ATCC_33152_/_DSM_7513)_OX=272624_GN=mip_PE=1_SV=2	peptidylNAprolyl_cisNAtrans_isomerase_activity	NA	ko:K03773	FKBP_C,FKBP_N	NA	NA	NA	NA	NA
Chrsp_1_173246	PF18410	Basic_tilted_helix_bundle_domain	IPR041200	FKBP3,_basic_tilted_helix_bundle_domain	PF18410.4	BTHB	NA	Belongs_to_the_nucleosome_assembly_protein_(NAP)_family	NA	NA	NA	NA	NA	NA	NA	NA
Chrsp_1_173247	PF02493	MORN_repeat	IPR003409	MORN_repeat	PF00406.25	ADK	Adenylate_kinase_5,_chloroplastic_OS=Arabidopsis_thaliana_OX=3702_GN=At5g35170_PE=1_SV=1	Belongs_to_the_adenylate_kinase_family	NA	ko:K00939	ADK	NA	NA	NA	NA	NA
Chrsp_1_173248	PF08644	FACT_complex_subunit_(SPT16/CDC68)	IPR013953	FACT_complex_subunit_Spt16_domain	PF14826.9	FACT-Spt16_Nlob	FACT_complex_subunit_SPT16_OS=Zea_mays_OX=4577_GN=SPT16_PE=2_SV=1	FACT_complex_subunit	NA	NA	FACTNASpt16_Nlob,Peptidase_M24,Rtt106,SPT16	NA	NA	NA	NA	NA
Chrsp_1_173249	NA	NA	NA	NA	NA	NA	NA	Uncharacterized_conserved_protein_(DUF2358)	NA	NA	NA	NA	NA	NA	NA	NA
Chrsp_1_173250	PF03031	NLI_interacting_factor-like_phosphatase	IPR004274	FCP1_homology_domain	PF03031.21	NIF	RNA_polymerase_II_C-terminal_domain_phosphatase-like_4_OS=Arabidopsis_thaliana_OX=3702_GN=CPL4_PE=1_SV=1	NA	NA	NA	NA	NA	NA	NA	NA	NA
Chrsp_1_173251	PF12774	Hydrolytic_ATP_binding_site_of_dynein_motor_region	IPR035699	Dynein_heavy_chain,_hydrolytic_ATP-binding_dynein_motor_region	PF08393.16	DHC_N2	Dynein_alpha_chain,_flagellar_outer_arm_OS=Chlamydomonas_reinhardtii_OX=3055_GN=ODA11_PE=3_SV=2	ATPNAdependent_microtubule_motor_activity,_minusNAendNAdirected	GO:0003352,GO:0003356,GO:0003674,GO:0003774,GO:0003777,GO:0003824,GO:0005488,GO:0005515,GO:0005575,GO:0005622,GO:0005623,GO:0005737,GO:0005856,GO:0005875,GO:0005929,GO:0005930,GO:0006928,GO:0007275,GO:0007368,GO:0007389,GO:0008150,GO:0008569,GO:0009799,GO:0009855,GO:0009987,GO:0015630,GO:0016462,GO:0016787,GO:0016817,GO:0016818,GO:0016887,GO:0017111,GO:0030286,GO:0030317,GO:0031514,GO:0032501,GO:0032502,GO:0032838,GO:0032879,GO:0032886,GO:0032991,GO:0040011,GO:0042623,GO:0042995,GO:0043226,GO:0043228,GO:0043229,GO:0043232,GO:0044422,GO:0044424,GO:0044430,GO:0044441,GO:0044444,GO:0044446,GO:0044447,GO:0044463,GO:0044464,GO:0045503,GO:0045505,GO:0048856,GO:0048870,GO:0050789,GO:0050794,GO:0051179,GO:0051270,GO:0051674,GO:0051959,GO:0060632,GO:0065007,GO:0097014,GO:0097722,GO:0097729,GO:0099568,GO:0120025,GO:0120038,GO:0120134,GO:1902494,GO:1990939	ko:K10408	AAA_5,AAA_6,AAA_7,AAA_8,AAA_9,DHC_N1,DHC_N2,Dynein_heavy,MT	NA	NA	NA	NA	NA
Chrsp_1_173252	PF00153	Mitochondrial_carrier_protein	IPR018108	Mitochondrial_substrate/solute_carrier	PF00153.30	Mito_carr	Mitochondrial_substrate_carrier_family_protein_E_OS=Dictyostelium_discoideum_OX=44689_GN=mcfE_PE=3_SV=1	transmembrane_transport	NA	NA	NA	NA	NA	NA	NA	NA
Chrsp_1_173254	PF01416	tRNA_pseudouridine_synthase	IPR020097	Pseudouridine_synthase_I,_TruA,_alpha/beta_domain	PF01416.23	PseudoU_synth_1	Pseudouridylate_synthase_1_homolog_OS=Homo_sapiens_OX=9606_GN=PUS1_PE=1_SV=3	pseudouridine_synthase_activity	NA	NA	NA	NA	NA	NA	NA	NA
Chrsp_1_173261	PF03028	Dynein_heavy_chain_region_D6_P-loop_domain	IPR004273	Dynein_heavy_chain_region_D6_P-loop_domain	PF07728.17	AAA_5	Cytoplasmic_dynein_2_heavy_chain_1_OS=Rattus_norvegicus_OX=10116_GN=Dync2h1_PE=1_SV=1	Cytoplasmic_dynein_2_heavy_chain_1	GO:0001568,GO:0001944,GO:0002119,GO:0002164,GO:0003002,GO:0003674,GO:0003774,GO:0003777,GO:0003824,GO:0005488,GO:0005515,GO:0005575,GO:0005622,GO:0005623,GO:0005737,GO:0005794,GO:0005856,GO:0005868,GO:0005874,GO:0005875,GO:0005929,GO:0005930,GO:0006508,GO:0006807,GO:0006810,GO:0006928,GO:0006996,GO:0007017,GO:0007018,GO:0007030,GO:0007275,GO:0007368,GO:0007389,GO:0007399,GO:0007417,GO:0007420,GO:0007507,GO:0007610,GO:0007635,GO:0008104,GO:0008150,GO:0008152,GO:0008569,GO:0008589,GO:0009653,GO:0009790,GO:0009791,GO:0009799,GO:0009855,GO:0009953,GO:0009966,GO:0009967,GO:0009968,GO:0009987,GO:0010256,GO:0010467,GO:0010646,GO:0010647,GO:0010648,GO:0010970,GO:0012505,GO:0015630,GO:0016043,GO:0016462,GO:0016485,GO:0016787,GO:0016817,GO:0016818,GO:0016887,GO:0017015,GO:0017111,GO:0019538,GO:0021510,GO:0021515,GO:0021517,GO:0021522,GO:0021953,GO:0022008,GO:0022607,GO:0022611,GO:0023051,GO:0023056,GO:0023057,GO:0030030,GO:0030031,GO:0030154,GO:0030182,GO:0030286,GO:0030326,GO:0030512,GO:0030705,GO:0030900,GO:0031503,GO:0031514,GO:0032501,GO:0032502,GO:0032838,GO:0032991,GO:0033036,GO:0033365,GO:0034613,GO:0035107,GO:0035108,GO:0035113,GO:0035721,GO:0035735,GO:0040024,GO:0042073,GO:0042221,GO:0042623,GO:0042995,GO:0043053,GO:0043170,GO:0043226,GO:0043227,GO:0043228,GO:0043229,GO:0043231,GO:0043232,GO:0044085,GO:0044238,GO:0044422,GO:0044424,GO:0044430,GO:0044441,GO:0044444,GO:0044446,GO:0044463,GO:0044464,GO:0044782,GO:0045177,GO:0045503,GO:0045505,GO:0045880,GO:0046907,GO:0048513,GO:0048518,GO:0048519,GO:0048522,GO:0048523,GO:0048580,GO:0048582,GO:0048583,GO:0048584,GO:0048585,GO:0048598,GO:0048699,GO:0048731,GO:0048736,GO:0048856,GO:0048869,GO:0050789,GO:0050793,GO:0050794,GO:0050896,GO:0051094,GO:0051179,GO:0051234,GO:0051239,GO:0051240,GO:0051604,GO:0051641,GO:0051649,GO:0051959,GO:0055115,GO:0060173,GO:0060271,GO:0060322,GO:0060976,GO:0061062,GO:0061063,GO:0061065,GO:0061066,GO:0061512,GO:0065007,GO:0070727,GO:0070925,GO:0071704,GO:0071840,GO:0072358,GO:0072359,GO:0090092,GO:0090101,GO:0090287,GO:0090288,GO:0097014,GO:0097542,GO:0097730,GO:0099080,GO:0099081,GO:0099111,GO:0099512,GO:0099513,GO:0099568,GO:0120025,GO:0120031,GO:0120036,GO:0120038,GO:1901564,GO:1902494,GO:1903844,GO:1903845,GO:1905515,GO:1990939,GO:2000026	ko:K10414	AAA_5,AAA_6,AAA_7,AAA_8,AAA_9,DHC_N1,DHC_N2,Dynein_heavy,MT	NA	NA	NA	NA	NA
Chrsp_1_173262	PF08385	Dynein_heavy_chain,_N-terminal_region_1	IPR013594	Dynein_heavy_chain,_tail	PF12774.10	AAA_6	Cytoplasmic_dynein_2_heavy_chain_1_OS=Mus_musculus_OX=10090_GN=Dync2h1_PE=1_SV=1	dynein_light_intermediate_chain_binding	GO:0002119,GO:0002164,GO:0003674,GO:0003774,GO:0003777,GO:0003824,GO:0005488,GO:0005515,GO:0005575,GO:0005623,GO:0005929,GO:0006996,GO:0007275,GO:0007610,GO:0007635,GO:0008104,GO:0008150,GO:0009791,GO:0009966,GO:0009968,GO:0009987,GO:0010646,GO:0010648,GO:0016043,GO:0016462,GO:0016787,GO:0016817,GO:0016818,GO:0017015,GO:0017111,GO:0022607,GO:0022611,GO:0023051,GO:0023057,GO:0030030,GO:0030031,GO:0030512,GO:0032501,GO:0032502,GO:0033036,GO:0040024,GO:0042221,GO:0042995,GO:0043053,GO:0043226,GO:0044085,GO:0044464,GO:0044782,GO:0048518,GO:0048519,GO:0048523,GO:0048580,GO:0048582,GO:0048583,GO:0048585,GO:0048856,GO:0050789,GO:0050793,GO:0050794,GO:0050896,GO:0051094,GO:0051179,GO:0051239,GO:0051240,GO:0051959,GO:0055115,GO:0060271,GO:0061062,GO:0061063,GO:0061065,GO:0061066,GO:0065007,GO:0070925,GO:0071840,GO:0090092,GO:0090101,GO:0090287,GO:0090288,GO:0097730,GO:0120025,GO:0120031,GO:0120036,GO:1903844,GO:1903845,GO:1905515,GO:2000026	ko:K10414	AAA_5,AAA_6,AAA_7,AAA_8,AAA_9,DHC_N1,DHC_N2,Dynein_heavy,MT	NA	NA	NA	NA	NA
Chrsp_1_173263	PF10698	Protein_of_unknown_function_(DUF2505)	IPR019639	Protein_of_unknown_function_DUF2505	PF10698.12	DUF2505	NA	NA	NA	NA	NA	NA	NA	NA	NA	NA
Chrsp_1_173266	PF20398	Family_of_unknown_function_(DUF6691)	IPR046513	Protein_of_unknown_function_DUF6691	PF20398.1	DUF6691	UPF0394_membrane_protein_PD_1892_OS=Xylella_fastidiosa_(strain_Temecula1_/_ATCC_700964)_OX=183190_GN=PD_1892_PE=3_SV=1	NA	NA	NA	NA	NA	NA	NA	NA	NA
Chrsp_1_173267	NA	NA	NA	NA	NA	NA	Sterol_3-beta-glucosyltransferase_UGT80A2_OS=Arabidopsis_thaliana_OX=3702_GN=UGT80A2_PE=1_SV=1	transferase_activity,_transferring_hexosyl_groups	NA	NA	NA	NA	NA	NA	NA	NA
Chrsp_1_173270	PF01163	RIO1_family	-	-	PF01163.25	RIO1	Serine/threonine-protein_kinase_rio2_OS=Dictyostelium_discoideum_OX=44689_GN=rio2_PE=3_SV=1	protein_serine/threonine_kinase_activity	GO:0003674,GO:0003824,GO:0004672,GO:0006464,GO:0006468,GO:0006793,GO:0006796,GO:0006807,GO:0008150,GO:0008152,GO:0009987,GO:0016301,GO:0016310,GO:0016740,GO:0016772,GO:0016773,GO:0019538,GO:0036211,GO:0043170,GO:0043412,GO:0044237,GO:0044238,GO:0044260,GO:0044267,GO:0071704,GO:0140096,GO:1901564	ko:K07179	RIO1,Rio2_N	NA	NA	NA	NA	NA
Chrsp_1_173271	PF09429	WW_domain_binding_protein_11	IPR019007	WW_domain_binding_protein_11	PF09429.13	Wbp11	NA	NA	NA	NA	NA	NA	NA	NA	NA	NA
Chrsp_1_173272	NA	NA	NA	NA	NA	NA	NA	selenocysteine_incorporation	NA	NA	NA	NA	NA	NA	NA	NA
Chrsp_1_173273	PF00046	Homeodomain	IPR001356	Homeobox_domain	PF00046.32	Homeodomain	Putative_homeobox_protein_R749_OS=Acanthamoeba_polyphaga_mimivirus_OX=212035_GN=MIMI_R749_PE=4_SV=1	NA	NA	NA	NA	NA	NA	NA	NA	NA
Chrsp_1_173274	PF13301	Protein_of_unknown_function_(DUF4079)	IPR025067	Protein_of_unknown_function_DUF4079	PF13301.9	DUF4079	NA	Protein_of_unknown_function_(DUF4079)	NA	NA	DUF4079	NA	NA	NA	NA	NA
Chrsp_1_173275	NA	NA	NA	NA	NA	NA	Caseinolytic_peptidase_B_protein_homolog_OS=Bos_taurus_OX=9913_GN=CLPB_PE=2_SV=1	NA	NA	NA	NA	NA	NA	NA	NA	NA
Chrsp_1_173277	PF13621	Cupin-like_domain	IPR041667	Cupin-like_domain_8	PF13621.9	Cupin_8	Bifunctional_peptidase_and_arginyl-hydroxylase_JMJD5_OS=Bos_taurus_OX=9913_GN=KDM8_PE=2_SV=1	NA	NA	NA	NA	NA	NA	NA	NA	NA
Chrsp_1_173280	PF12796	Ankyrin_repeats_(3_copies)	IPR002110	Ankyrin_repeat	PF13857.9	Ank_5	Acyl-CoA-binding_domain-containing_protein_2_OS=Arabidopsis_thaliana_OX=3702_GN=ACBP2_PE=1_SV=1	NA	NA	NA	NA	NA	NA	NA	NA	NA
Chrsp_1_173282	NA	NA	NA	NA	PF02932.19	Neur_chan_memb	Neuronal_acetylcholine_receptor_subunit_alpha-9-II_OS=Oncorhynchus_mykiss_OX=8022_PE=2_SV=1	NA	NA	NA	NA	NA	NA	NA	NA	NA
Chrsp_1_173283	NA	NA	NA	NA	PF03152.17	UFD1	NA	NA	NA	NA	NA	NA	NA	NA	NA	NA
Chrsp_1_173287	PF13499	EF-hand_domain_pair	IPR002048	EF-hand_domain	PF13202.9	EF-hand_5	NA	NA	NA	NA	NA	NA	NA	NA	NA	NA
Chrsp_1_173288	PF00664	ABC_transporter_transmembrane_region	IPR011527	ABC_transporter_type_1,_transmembrane_domain	PF00005.30	ABC_tran	ABC_transporter_B_family_member_5_OS=Arabidopsis_thaliana_OX=3702_GN=ABCB5_PE=3_SV=1	ATPase_activity,_coupled_to_transmembrane_movement_of_substances	NA	NA	NA	NA	NA	NA	NA	NA
Chrsp_1_173289	PF13499	EF-hand_domain_pair	IPR002048	EF-hand_domain	PF00036.35	EF-hand_1	Calmodulin-like_protein_12_OS=Arabidopsis_thaliana_OX=3702_GN=CML12_PE=1_SV=3	NA	NA	NA	NA	NA	NA	NA	NA	NA
Chrsp_1_173290	PF06470	SMC_proteins_Flexible_Hinge_Domain	IPR010935	SMCs_flexible_hinge	PF02463.22	SMC_N	Structural_maintenance_of_chromosomes_protein_3_OS=Dictyostelium_discoideum_OX=44689_GN=smc3_PE=3_SV=1	Structural_maintenance_of_chromosomes_protein	NA	NA	NA	NA	NA	NA	NA	NA
Chrsp_1_173292	PF00270	DEAD/DEAH_box_helicase	IPR011545	DEAD/DEAH_box_helicase_domain	PF00270.32	DEAD	DEAD-box_ATP-dependent_RNA_helicase_31_OS=Arabidopsis_thaliana_OX=3702_GN=RH31_PE=2_SV=2	helicase_activity	NA	NA	NA	NA	NA	NA	NA	NA
Chrsp_1_173293	PF02263	Guanylate-binding_protein,_N-terminal_domain	IPR015894	Guanylate-binding_protein,_N-terminal	PF02263.22	GBP	Guanylate-binding_protein_1_OS=Rattus_norvegicus_OX=10116_GN=Gbp2_PE=1_SV=2	GuanylateNAbinding_protein,_NNAterminal_domain	NA	ko:K20899	GBP,GBP_C	NA	NA	NA	NA	NA
Chrsp_1_173294	PF02493	MORN_repeat	IPR003409	MORN_repeat	PF02493.23	MORN	Phosphatidylinositol_4-phosphate_5-kinase_9_OS=Arabidopsis_thaliana_OX=3702_GN=PIP5K9_PE=1_SV=2	NA	NA	NA	NA	NA	NA	NA	NA	NA
Chrsp_1_173296	PF01789	PsbP	IPR002683	PsbP,_C-terminal	PF01789.19	PsbP	PsbP-like_protein_1,_chloroplastic_OS=Arabidopsis_thaliana_OX=3702_GN=PPL1_PE=1_SV=1	photosynthesis	GO:0005575,GO:0005622,GO:0005623,GO:0005737,GO:0009507,GO:0009536,GO:0009579,GO:0031977,GO:0043226,GO:0043227,GO:0043229,GO:0043231,GO:0044424,GO:0044436,GO:0044444,GO:0044464	ko:K02717	PsbP	NA	NA	NA	NA	NA
Chrsp_1_173298	PF13640	2OG-Fe(II)_oxygenase_superfamily	IPR044862	Prolyl_4-hydroxylase_alpha_subunit,_Fe(2+)_2OG_dioxygenase_domain	PF13640.9	2OG-FeII_Oxy_3	Prolyl_4-hydroxylase_1_OS=Arabidopsis_thaliana_OX=3702_GN=P4H1_PE=1_SV=1	procollagenNAproline_4NAdioxygenase_activity	NA	NA	NA	NA	NA	NA	NA	NA
Chrsp_1_173299	PF03372	Endonuclease/Exonuclease/phosphatase_family	IPR005135	Endonuclease/exonuclease/phosphatase	PF03372.26	Exo_endo_phos	NA	NA	NA	NA	NA	NA	NA	NA	NA	NA
Chrsp_1_173300	PF00111	2Fe-2S_iron-sulfur_cluster_binding_domain	IPR001041	2Fe-2S_ferredoxin-type_iron-sulfur_binding_domain	PF00111.30	Fer2	NA	2FeNA2S_ironNAsulfur_cluster_binding_domain	NA	NA	NA	NA	NA	NA	NA	NA
Chrsp_1_173301	PF13419	Haloacid_dehalogenase-like_hydrolase	IPR041492	Haloacid_dehalogenase-like_hydrolase	PF13419.9	HAD_2	Haloacid_dehalogenase-like_hydrolase_domain-containing_protein_At4g39970_OS=Arabidopsis_thaliana_OX=3702_GN=At4g39970_PE=2_SV=1	pseudouridine_5'NAphosphatase_activity	NA	NA	NA	NA	NA	NA	NA	NA
Chrsp_1_173302	PF13499	EF-hand_domain_pair	IPR002048	EF-hand_domain	PF00036.35	EF-hand_1	Caltractin_OS=Scherffelia_dubia_OX=3190_PE=1_SV=1	Source_PGD	NA	NA	EFNAhand_1	NA	NA	NA	NA	NA
Chrsp_1_173305	NA	NA	NA	NA	PF13411.9	MerR_1	Protein_FAM186A_OS=Mus_musculus_OX=10090_GN=FAM186A_PE=2_SV=2	NA	NA	NA	NA	NA	NA	NA	NA	NA
Chrsp_1_173308	PF00673	ribosomal_L5P_family_C-terminus	IPR031309	Ribosomal_protein_L5,_C-terminal	PF00673.24	Ribosomal_L5_C	50S_ribosomal_protein_L5_OS=Hydrogenovibrio_crunogenus_(strain_DSM_25203_/_XCL-2)_OX=317025_GN=rplE_PE=3_SV=1	structural_constituent_of_ribosome	GO:0000027,GO:0000313,GO:0000315,GO:0003674,GO:0003676,GO:0003723,GO:0003735,GO:0005198,GO:0005488,GO:0005575,GO:0005622,GO:0005623,GO:0005737,GO:0005739,GO:0005759,GO:0005761,GO:0005762,GO:0005829,GO:0005840,GO:0006412,GO:0006518,GO:0006807,GO:0006996,GO:0008150,GO:0008152,GO:0009058,GO:0009059,GO:0009507,GO:0009526,GO:0009532,GO:0009536,GO:0009570,GO:0009719,GO:0009725,GO:0009735,GO:0009941,GO:0009987,GO:0010033,GO:0010467,GO:0015934,GO:0016020,GO:0016043,GO:0019538,GO:0022607,GO:0022613,GO:0022618,GO:0022625,GO:0022626,GO:0031967,GO:0031974,GO:0031975,GO:0032543,GO:0032991,GO:0034622,GO:0034641,GO:0034645,GO:0042221,GO:0042254,GO:0042255,GO:0042273,GO:0043043,GO:0043170,GO:0043226,GO:0043227,GO:0043228,GO:0043229,GO:0043231,GO:0043232,GO:0043233,GO:0043603,GO:0043604,GO:0043933,GO:0044085,GO:0044237,GO:0044238,GO:0044249,GO:0044260,GO:0044267,GO:0044271,GO:0044391,GO:0044422,GO:0044424,GO:0044429,GO:0044434,GO:0044435,GO:0044444,GO:0044445,GO:0044446,GO:0044464,GO:0050896,GO:0065003,GO:0070013,GO:0070925,GO:0071704,GO:0071826,GO:0071840,GO:0097159,GO:0098798,GO:0140053,GO:1901363,GO:1901564,GO:1901566,GO:1901576,GO:1990904	ko:K02931	Ribosomal_L5,Ribosomal_L5_C	NA	NA	NA	NA	NA
Chrsp_1_173310	PF12774	Hydrolytic_ATP_binding_site_of_dynein_motor_region	IPR035699	Dynein_heavy_chain,_hydrolytic_ATP-binding_dynein_motor_region	PF08385.15	DHC_N1	Dynein_gamma_chain,_flagellar_outer_arm_OS=Chlamydomonas_reinhardtii_OX=3055_GN=ODA2_PE=1_SV=1	Flagellar_outer_dynein_arm_heavy_chain_gamma	NA	ko:K10408	AAA_5,AAA_6,AAA_7,AAA_8,AAA_9,DHC_N1,DHC_N2,Dynein_heavy,MT	NA	NA	NA	NA	NA
Chrsp_1_173312	PF00755	Choline/Carnitine_o-acyltransferase	IPR039551	Choline/carnitine_acyltransferase_domain	PF00755.23	Carn_acyltransf	Carnitine_O-palmitoyltransferase_2,_mitochondrial_OS=Danio_rerio_OX=7955_GN=cpt2_PE=2_SV=2	Belongs_to_the_carnitine_choline_acetyltransferase_family	NA	NA	NA	NA	NA	NA	NA	NA
Chrsp_1_173313	PF08661	Replication_factor_A_protein_3	IPR013970	Replication_factor_A_protein_3	PF08661.14	Rep_fac-A_3	NA	NA	NA	NA	NA	NA	NA	NA	NA	NA
Chrsp_1_173314	PF05050	Methyltransferase_FkbM_domain	IPR006342	Methyltransferase_FkbM	NA	NA	NA	Methyltransferase_FkbM_domain	NA	NA	NA	NA	NA	NA	NA	NA
Chrsp_1_173315	PF08158	NUC130/3NT_domain	IPR012977	SDA1,_N-terminal	PF05285.15	SDA1	Protein_SDA1_homolog_OS=Homo_sapiens_OX=9606_GN=SDAD1_PE=1_SV=3	ribosomal_large_subunit_export_from_nucleus	NA	NA	NA	NA	NA	NA	NA	NA
Chrsp_1_173316	PF02008	CXXC_zinc_finger_domain	IPR002857	Zinc_finger,_CXXC-type	NA	NA	NA	NA	NA	NA	NA	NA	NA	NA	NA	NA
Chrsp_1_173317	PF13202	EF_hand	IPR002048	EF-hand_domain	PF00036.35	EF-hand_1	Calmodulin-like_protein_OS=Caenorhabditis_elegans_OX=6239_GN=cal-1_PE=3_SV=1	NA	NA	NA	NA	NA	NA	NA	NA	NA
Chrsp_1_173318	PF12796	Ankyrin_repeats_(3_copies)	IPR002110	Ankyrin_repeat	PF13855.9	LRR_8	Leucine-rich_repeat_protein_SHOC-2_OS=Rattus_norvegicus_OX=10116_GN=Shoc2_PE=2_SV=1	positive_regulation_of_cellNAsubstrate_adhesion	NA	ko:K10130	Death,LRR_8,Peptidase_S68,ZU5	NA	NA	NA	NA	NA
Chrsp_1_173320	PF01344	Kelch_motif	IPR006652	Kelch_repeat_type_1	PF01344.28	Kelch_1	Kelch-like_protein_diablo_OS=Drosophila_mojavensis_OX=7230_GN=dbo_PE=3_SV=1	NA	NA	NA	NA	NA	NA	NA	NA	NA
Chrsp_1_173321	PF00520	Ion_transport_protein	IPR005821	Ion_transport_domain	PF00520.34	Ion_trans	Voltage-dependent_L-type_calcium_channel_subunit_alpha-1S_OS=Lithobates_catesbeianus_OX=8400_PE=2_SV=1	NA	NA	NA	NA	NA	NA	NA	NA	NA
Chrsp_1_173322	NA	NA	NA	NA	NA	NA	GRB10-interacting_GYF_protein_2_OS=Xenopus_laevis_OX=8355_GN=gigyf2_PE=2_SV=1	NA	NA	NA	NA	NA	NA	NA	NA	NA
Chrsp_1_173323	PF00153	Mitochondrial_carrier_protein	IPR018108	Mitochondrial_substrate/solute_carrier	PF00153.30	Mito_carr	Tricarboxylate_transport_protein,_mitochondrial_OS=Bos_taurus_OX=9913_GN=SLC25A1_PE=2_SV=1	NA	NA	NA	NA	NA	NA	NA	NA	NA
Chrsp_1_173326	NA	NA	NA	NA	NA	NA	NA	SET_domain	NA	NA	SET	NA	NA	NA	NA	NA
Chrsp_1_173329	PF02598	Putative_RNA_methyltransferase	IPR003750	Putative_RNA_methyltransferase	PF02598.20	Methyltrn_RNA_3	Putative_methyltransferase_C9orf114_OS=Homo_sapiens_OX=9606_GN=SPOUT1_PE=1_SV=3	SPOUT_domain_containing_methyltransferase_1	GO:0000070,GO:0000278,GO:0000280,GO:0000819,GO:0005575,GO:0005622,GO:0005623,GO:0005634,GO:0005730,GO:0006996,GO:0007049,GO:0007059,GO:0008150,GO:0009987,GO:0016043,GO:0022402,GO:0031974,GO:0031981,GO:0043226,GO:0043227,GO:0043228,GO:0043229,GO:0043231,GO:0043232,GO:0043233,GO:0044422,GO:0044424,GO:0044428,GO:0044446,GO:0044464,GO:0048285,GO:0051276,GO:0070013,GO:0071840,GO:0098813,GO:0140014,GO:1903047	ko:K09142	Methyltrn_RNA_3	NA	NA	NA	NA	NA
Chrsp_1_173330	PF00503	G-protein_alpha_subunit	IPR001019	Guanine_nucleotide_binding_protein_(G-protein),_alpha_subunit	PF00503.23	G-alpha	Guanine_nucleotide-binding_protein_subunit_alpha_OS=Coprinellus_congregatus_OX=5347_GN=CGP1_PE=2_SV=3	GNAprotein_beta/gammaNAsubunit_complex_binding	NA	NA	NA	NA	NA	NA	NA	NA
Chrsp_1_173331	PF00160	Cyclophilin_type_peptidyl-prolyl_cis-trans_isomerase/CLD	IPR002130	Cyclophilin-type_peptidyl-prolyl_cis-trans_isomerase_domain	PF00160.24	Pro_isomerase	Peptidyl-prolyl_cis-trans_isomerase_B_OS=Dictyostelium_discoideum_OX=44689_GN=cypB_PE=1_SV=1	peptidylNAprolyl_cisNAtrans_isomerase_activity	NA	NA	NA	NA	NA	NA	NA	NA
Chrsp_1_173332	PF07727	Reverse_transcriptase_(RNA-dependent_DNA_polymerase)	IPR013103	Reverse_transcriptase,_RNA-dependent_DNA_polymerase	PF07727.17	RVT_2	Retrovirus-related_Pol_polyprotein_from_transposon_TNT_1-94_OS=Nicotiana_tabacum_OX=4097_PE=2_SV=1	NA	NA	NA	NA	NA	NA	NA	NA	NA
Chrsp_1_173333	PF13868	Trichohyalin-plectin-homology_domain	IPR043597	Trichohyalin-plectin-homology_domain	PF13868.9	TPH	Cilia-_and_flagella-associated_protein_53_OS=Chlamydomonas_reinhardtii_OX=3055_GN=CFAP53_PE=1_SV=1	NA	NA	NA	NA	NA	NA	NA	NA	NA
Chrsp_1_173335	NA	NA	NA	NA	NA	NA	NA	ERAD_pathway	NA	NA	NA	NA	NA	NA	NA	NA
Chrsp_1_173336	PF12755	Vacuolar_14_Fab1-binding_region	-	-	PF11916.11	Vac14_Fig4_bd	Protein_VAC14_homolog_OS=Arabidopsis_thaliana_OX=3702_GN=VAC14_PE=1_SV=2	phosphatidylinositol_biosynthetic_process	GO:0000139,GO:0000306,GO:0000322,GO:0000323,GO:0000324,GO:0000329,GO:0003674,GO:0005488,GO:0005515,GO:0005575,GO:0005622,GO:0005623,GO:0005737,GO:0005768,GO:0005769,GO:0005770,GO:0005773,GO:0005774,GO:0005794,GO:0005942,GO:0006629,GO:0006644,GO:0006650,GO:0006661,GO:0006793,GO:0006796,GO:0006950,GO:0006970,GO:0007154,GO:0007165,GO:0007267,GO:0008047,GO:0008150,GO:0008152,GO:0008610,GO:0008654,GO:0009058,GO:0009628,GO:0009893,GO:0009987,GO:0010008,GO:0010562,GO:0012505,GO:0016020,GO:0019207,GO:0019209,GO:0019220,GO:0019222,GO:0019637,GO:0019898,GO:0023052,GO:0030154,GO:0030234,GO:0030674,GO:0031090,GO:0031312,GO:0031323,GO:0031325,GO:0031410,GO:0031901,GO:0031902,GO:0031982,GO:0031984,GO:0032502,GO:0032991,GO:0033674,GO:0035032,GO:0038023,GO:0042325,GO:0042327,GO:0043085,GO:0043226,GO:0043227,GO:0043229,GO:0043231,GO:0043549,GO:0044093,GO:0044237,GO:0044238,GO:0044249,GO:0044255,GO:0044422,GO:0044424,GO:0044425,GO:0044431,GO:0044433,GO:0044437,GO:0044440,GO:0044444,GO:0044446,GO:0044464,GO:0045017,GO:0045165,GO:0045168,GO:0045937,GO:0046331,GO:0046474,GO:0046486,GO:0046488,GO:0048518,GO:0048522,GO:0048869,GO:0050789,GO:0050790,GO:0050794,GO:0050896,GO:0051174,GO:0051338,GO:0051347,GO:0051716,GO:0060089,GO:0060090,GO:0061695,GO:0065007,GO:0065009,GO:0070772,GO:0071704,GO:0090407,GO:0097708,GO:0098588,GO:0098772,GO:0098791,GO:0098796,GO:0098805,GO:0098852,GO:1901576,GO:1902494,GO:1990234	ko:K10875,ko:K15305	Vac14_Fab1_bd,Vac14_Fig4_bd	NA	NA	NA	NA	NA
Chrsp_1_173337	PF08825	E2_binding_domain	IPR014929	E2_binding	PF00899.24	ThiF	NEDD8-activating_enzyme_E1_catalytic_subunit_OS=Dictyostelium_discoideum_OX=44689_GN=uba3_PE=1_SV=1	NEDD8_activating_enzyme_activity	NA	NA	NA	NA	NA	NA	NA	NA
Chrsp_1_173339	NA	NA	NA	NA	PF14534.9	DUF4440	NA	photosynthesis	NA	NA	NA	NA	NA	NA	NA	NA
Chrsp_1_173340	PF00005	ABC_transporter	IPR003439	ABC_transporter-like,_ATP-binding_domain	PF00005.30	ABC_tran	ATP-dependent_permease_MDL1,_mitochondrial_OS=Schizosaccharomyces_pombe_(strain_972_/_ATCC_24843)_OX=284812_GN=mdl1_PE=3_SV=1	ATPase_activity,_coupled_to_transmembrane_movement_of_substances	NA	NA	NA	NA	NA	NA	NA	NA
Chrsp_1_173341	PF13877	Potential_Monad-binding_region_of_RPAP3	IPR025986	RNA-polymerase_II-associated_protein_3-like,_C-terminal_domain	PF13877.9	RPAP3_C	NA	NA	NA	NA	NA	NA	NA	NA	NA	NA
Chrsp_1_173342	PF13912	C2H2-type_zinc_finger	-	-	PF00320.30	GATA	Zinc_finger_protein_624_OS=Homo_sapiens_OX=9606_GN=ZNF624_PE=1_SV=3	NA	NA	NA	NA	NA	NA	NA	NA	NA
Chrsp_1_173343	PF00474	Sodium:solute_symporter_family	IPR001734	Sodium/solute_symporter	PF00474.20	SSF	Urea-proton_symporter_DUR3_OS=Arabidopsis_thaliana_OX=3702_GN=DUR3_PE=1_SV=1	Belongs_to_the_sodium_solute_symporter_(SSF)_(TC_2.A.21)_family	GO:0003674,GO:0005215,GO:0005575,GO:0005623,GO:0005886,GO:0005887,GO:0006810,GO:0006811,GO:0006812,GO:0006950,GO:0006995,GO:0007154,GO:0008150,GO:0008324,GO:0008519,GO:0009267,GO:0009605,GO:0009987,GO:0009991,GO:0015075,GO:0015101,GO:0015203,GO:0015204,GO:0015291,GO:0015293,GO:0015489,GO:0015606,GO:0015695,GO:0015696,GO:0015840,GO:0015846,GO:0015847,GO:0015848,GO:0016020,GO:0016021,GO:0019755,GO:0022804,GO:0022857,GO:0031224,GO:0031226,GO:0031667,GO:0031668,GO:0031669,GO:0033554,GO:0034220,GO:0042594,GO:0042886,GO:0042887,GO:0043562,GO:0044425,GO:0044459,GO:0044464,GO:0050896,GO:0051179,GO:0051234,GO:0051716,GO:0055085,GO:0071496,GO:0071702,GO:0071705,GO:0071918,GO:0071944,GO:0072488,GO:0098655,GO:1902047,GO:1903711	ko:K20989	SSF	NA	NA	NA	NA	NA
Chrsp_1_173344	PF01762	Galactosyltransferase	IPR002659	Glycosyl_transferase,_family_31	PF01762.24	Galactosyl_T	NA	NA	NA	NA	NA	NA	NA	NA	NA	NA
Chrsp_1_173351	NA	NA	NA	NA	PF00582.29	Usp	NA	NA	NA	NA	NA	NA	NA	NA	NA	NA
Chrsp_1_173353	PF00355	Rieske_[2Fe-2S]_domain	IPR017941	Rieske_[2Fe-2S]_iron-sulphur_domain	PF00848.22	Ring_hydroxyl_A	Carnitine_monooxygenase_oxygenase_subunit_OS=Acinetobacter_calcoaceticus_(strain_PHEA-2)_OX=871585_GN=yeaW_PE=1_SV=1	NA	NA	NA	Fungal_trans,Rieske,Ring_hydroxyl_A,Zn_clus	NA	NA	NA	NA	NA
Chrsp_1_173355	PF01266	FAD_dependent_oxidoreductase	IPR006076	FAD_dependent_oxidoreductase	PF01266.27	DAO	Dimethylglycine_dehydrogenase,_mitochondrial_OS=Mus_musculus_OX=10090_GN=Dmgdh_PE=1_SV=1	oxidoreductase_activity,_acting_on_the_CHNANH_group_of_donors,_flavin_as_acceptor	NA	NA	NA	NA	NA	NA	NA	NA
Chrsp_1_173358	PF06039	Malate:quinone_oxidoreductase_(Mqo)	IPR006231	Malate:quinone-oxidoreductase	PF06039.18	Mqo	Probable_malate:quinone_oxidoreductase_OS=Clavibacter_michiganensis_subsp._michiganensis_(strain_NCPPB_382)_OX=443906_GN=mqo_PE=3_SV=1	oxidoreductase_activity,_acting_on_the_CHNAOH_group_of_donors,_quinone_or_similar_compound_as_acceptor	GO:0003674,GO:0003824,GO:0005575,GO:0005622,GO:0005623,GO:0005737,GO:0005886,GO:0008150,GO:0008152,GO:0016020,GO:0016491,GO:0044424,GO:0044464,GO:0055114,GO:0071944	ko:K00116	Mqo	NA	NA	NA	NA	NA
Chrsp_1_173359	PF05958	tRNA_(Uracil-5-)-methyltransferase	IPR010280	(Uracil-5)-methyltransferase_family	PF05958.14	tRNA_U5-meth_tr	tRNA_(uracil-5-)-methyltransferase_homolog_B_OS=Mus_musculus_OX=10090_GN=Trmt2b_PE=1_SV=1	SNAadenosylmethionineNAdependent_tRNA_(m5U54)_methyltransferase_activity	NA	NA	NA	NA	NA	NA	NA	NA
Chrsp_1_173361	PF04427	Brix_domain	IPR007109	Brix_domain	PF04427.21	Brix	Ribosome_biogenesis_protein_BRX1_homolog_OS=Xenopus_laevis_OX=8355_GN=brix1_PE=2_SV=1	ribosomal_large_subunit_assembly	NA	NA	NA	NA	NA	NA	NA	NA
Chrsp_1_173365	PF00069	Protein_kinase_domain	IPR000719	Protein_kinase_domain	PF00069.28	Pkinase	G_protein-coupled_receptor_kinase_5_OS=Mus_musculus_OX=10090_GN=Grk5_PE=1_SV=2	GNAprotein_coupled_receptor_kinase_activity	NA	ko:K00910	Pkinase,RGS	NA	NA	NA	NA	NA
Chrsp_1_173367	PF01979	Amidohydrolase_family	IPR006680	Amidohydrolase-related	NA	NA	N-acetylglucosamine-6-phosphate_deacetylase_OS=Homo_sapiens_OX=9606_GN=AMDHD2_PE=1_SV=2	Amidohydrolase_family	NA	ko:K01443	Amidohydro_1	NA	NA	NA	NA	NA
Chrsp_1_173368	PF00385	Chromo_(CHRromatin_Organisation_MOdifier)_domain	IPR023780	Chromo_domain	PF00385.27	Chromo	NA	NA	NA	NA	NA	NA	NA	NA	NA	NA
Chrsp_1_173369	NA	NA	NA	NA	NA	NA	NA	NA	NA	NA	NA	NA	NA	NA	NA	NA
Chrsp_1_173372	PF13499	EF-hand_domain_pair	IPR002048	EF-hand_domain	PF13405.9	EF-hand_6	Calcium-dependent_protein_kinase_15_OS=Oryza_sativa_subsp._japonica_OX=39947_GN=CPK15_PE=2_SV=1	NA	NA	NA	NA	NA	NA	NA	NA	NA
Chrsp_1_173373	PF00004	ATPase_family_associated_with_various_cellular_activities_(AAA)	IPR003959	ATPase,_AAA-type,_core	PF00004.32	AAA	Protein_CfxQ_homolog_OS=Neopyropia_yezoensis_OX=2788_GN=cfxQ_PE=3_SV=1	ATP_binding	NA	NA	AAA,AAA_12	NA	NA	NA	NA	NA
Chrsp_1_173375	PF00400	WD_domain,_G-beta_repeat	IPR001680	WD40_repeat	PF00400.35	WD40	Vegetative_incompatibility_protein_HET-E-1_OS=Podospora_anserina_OX=2587412_GN=HET-E1_PE=4_SV=1	NA	NA	NA	NA	NA	NA	NA	NA	NA
Chrsp_1_173378	NA	NA	NA	NA	NA	NA	NA	NA	NA	NA	NA	NA	NA	NA	NA	NA
Chrsp_1_173379	PF00536	SAM_domain_(Sterile_alpha_motif)	IPR001660	Sterile_alpha_motif_domain	PF13516.9	LRR_6	NA	NA	NA	NA	NA	NA	NA	NA	NA	NA
Chrsp_1_173381	PF01287	Eukaryotic_elongation_factor_5A_hypusine,_DNA-binding_OB_fold	IPR020189	Translation_elongation_factor,_IF5A_C-terminal	PF01287.23	eIF-5a	Eukaryotic_translation_initiation_factor_5A-1_OS=Arabidopsis_thaliana_OX=3702_GN=ELF5A-1_PE=1_SV=1	eukaryotic_translation_initiation_factor	GO:0003674,GO:0003676,GO:0003723,GO:0003743,GO:0005488,GO:0005575,GO:0005622,GO:0005623,GO:0005737,GO:0006412,GO:0006413,GO:0006518,GO:0006807,GO:0008135,GO:0008150,GO:0008152,GO:0008284,GO:0008360,GO:0009058,GO:0009059,GO:0009893,GO:0009987,GO:0010467,GO:0010468,GO:0010564,GO:0010604,GO:0010628,GO:0019222,GO:0019538,GO:0022603,GO:0022604,GO:0031344,GO:0032465,GO:0032467,GO:0034641,GO:0034645,GO:0042127,GO:0043043,GO:0043170,GO:0043603,GO:0043604,GO:0044087,GO:0044237,GO:0044238,GO:0044249,GO:0044260,GO:0044267,GO:0044271,GO:0044424,GO:0044464,GO:0045787,GO:0048518,GO:0048522,GO:0050789,GO:0050793,GO:0050794,GO:0051094,GO:0051128,GO:0051302,GO:0051726,GO:0051781,GO:0060255,GO:0060491,GO:0065007,GO:0065008,GO:0071704,GO:0090068,GO:0090342,GO:0090343,GO:0097159,GO:1901363,GO:1901564,GO:1901566,GO:1901576	ko:K03263	EFP_N,eIFNA5a	NA	NA	NA	NA	NA
Chrsp_1_173386	PF00719	Inorganic_pyrophosphatase	IPR008162	Inorganic_pyrophosphatase	PF00719.22	Pyrophosphatase	Inorganic_pyrophosphatase_1_OS=Caenorhabditis_elegans_OX=6239_GN=pyp-1_PE=1_SV=5	inorganic_diphosphatase_activity	NA	NA	NA	NA	NA	NA	NA	NA
Chrsp_1_173387	PF00082	Subtilase_family	IPR000209	Peptidase_S8/S53_domain	PF00082.25	Peptidase_S8	Subtilisin-like_serine_protease_Pen_c_1_OS=Penicillium_citrinum_OX=5077_PE=1_SV=1	NA	NA	NA	NA	NA	NA	NA	NA	NA
Chrsp_1_173388	PF14226	non-haem_dioxygenase_in_morphine_synthesis_N-terminal	IPR026992	Non-haem_dioxygenase_N-terminal_domain	PF14226.9	DIOX_N	Gibberellin_2-beta-dioxygenase_4_OS=Arabidopsis_thaliana_OX=3702_GN=GA2OX4_PE=2_SV=1	oxidoreductase_activity	NA	NA	2OGNAFeII_Oxy,DIOX_N	NA	NA	NA	NA	NA
Chrsp_1_173389	PF08542	Replication_factor_C_C-terminal_domain	IPR013748	Replication_factor_C,_C-terminal	PF00004.32	AAA	Probable_replication_factor_C_subunit_4_OS=Dictyostelium_discoideum_OX=44689_GN=rfc4_PE=3_SV=1	DNA_replication	NA	NA	NA	NA	NA	NA	NA	NA
Chrsp_1_173390	PF00171	Aldehyde_dehydrogenase_family	IPR015590	Aldehyde_dehydrogenase_domain	PF00171.25	Aldedh	Glutarate-semialdehyde_dehydrogenase_OS=Pseudomonas_aeruginosa_(strain_ATCC_15692_/_DSM_22644_/_CIP_104116_/_JCM_14847_/_LMG_12228_/_1C_/_PRS_101_/_PAO1)_OX=208964_GN=davD_PE=1_SV=1	Aldehyde_dehydrogenase_family	NA	ko:K00135	Aldedh	NA	NA	NA	NA	NA
Chrsp_1_173391	PF03114	BAR_domain	IPR004148	BAR_domain	PF00397.29	WW	E3_ubiquitin-protein_ligase_pub1_OS=Schizosaccharomyces_pombe_(strain_972_/_ATCC_24843)_OX=284812_GN=pub1_PE=1_SV=2	NA	NA	NA	NA	NA	NA	NA	NA	NA
Chrsp_1_173392	PF00400	WD_domain,_G-beta_repeat	IPR001680	WD40_repeat	PF00400.35	WD40	POC1_centriolar_protein_homolog_A_OS=Xenopus_tropicalis_OX=8364_GN=poc1a_PE=2_SV=1	NA	NA	NA	NA	NA	NA	NA	NA	NA
Chrsp_1_173393	PF00630	Filamin/ABP280_repeat	IPR017868	Filamin/ABP280_repeat-like	PF00630.22	Filamin	Gelation_factor_OS=Dictyostelium_discoideum_OX=44689_GN=abpC_PE=1_SV=1	NA	NA	NA	NA	NA	NA	NA	NA	NA
Chrsp_1_173395	PF13418	Galactose_oxidase,_central_domain	-	-	PF07974.16	EGF_2	Tenascin_OS=Mus_musculus_OX=10090_GN=Tnc_PE=1_SV=1	NA	NA	NA	NA	NA	NA	NA	NA	NA
Chrsp_1_173396	PF13418	Galactose_oxidase,_central_domain	-	-	PF18720.4	EGF_Tenascin	Tenascin_OS=Mus_musculus_OX=10090_GN=Tnc_PE=1_SV=1	NA	NA	NA	NA	NA	NA	NA	NA	NA
Chrsp_1_173397	PF00012	Hsp70_protein	IPR013126	Heat_shock_protein_70_family	PF00012.23	HSP70	Heat_shock_70_kDa_protein_17_OS=Arabidopsis_thaliana_OX=3702_GN=HSP70-17_PE=2_SV=1	NA	NA	NA	NA	NA	NA	NA	NA	NA
Chrsp_1_173400	PF06218	Nitrogen_permease_regulator_2	IPR009348	Nitrogen_permease_regulator_2	PF06218.14	NPR2	GATOR_complex_protein_NPRL2_OS=Mus_musculus_OX=10090_GN=Nprl2_PE=2_SV=1	NA	NA	NA	NA	NA	NA	NA	NA	NA
Chrsp_1_173401	NA	NA	NA	NA	PF07719.20	TPR_2	NA	NA	NA	NA	NA	NA	NA	NA	NA	NA
Chrsp_1_173402	PF01262	Alanine_dehydrogenase/PNT,_C-terminal_domain	IPR007698	Alanine_dehydrogenase/pyridine_nucleotide_transhydrogenase,_NAD(H)-binding_domain	PF02233.19	PNTB	NAD(P)_transhydrogenase,_mitochondrial_OS=Ovis_aries_OX=9940_GN=NNT_PE=1_SV=2	Transhydrogenase	NA	ko:K00323	AlaDh_PNT_C,AlaDh_PNT_N,PNTB,PNTB_4TM	NA	NA	NA	NA	NA
Chrsp_1_173405	PF00644	Poly(ADP-ribose)_polymerase_catalytic_domain	IPR012317	Poly(ADP-ribose)_polymerase,_catalytic_domain	PF00644.23	PARP	Poly_[ADP-ribose]_polymerase_1_OS=Rattus_norvegicus_OX=10116_GN=Parp1_PE=1_SV=4	NAD+_ADPNAribosyltransferase_activity	NA	NA	NA	NA	NA	NA	NA	NA
Chrsp_1_173406	PF02037	SAP_domain	IPR003034	SAP_domain	PF02037.30	SAP	NA	NA	NA	NA	NA	NA	NA	NA	NA	NA
Chrsp_1_173407	NA	NA	NA	NA	NA	NA	Ethylene-responsive_transcription_factor_RAP2-13_OS=Arabidopsis_thaliana_OX=3702_GN=RAP2-13_PE=1_SV=1	AP2_domain	NA	NA	AP2	NA	NA	NA	NA	NA
Chrsp_1_173409	PF01088	Ubiquitin_carboxyl-terminal_hydrolase,_family_1	IPR001578	Peptidase_C12,_ubiquitin_carboxyl-terminal_hydrolase	PF01088.24	Peptidase_C12	Ubiquitin_carboxyl-terminal_hydrolase_isozyme_L3_OS=Bos_taurus_OX=9913_GN=UCHL3_PE=2_SV=1	ubiquitinNAspecific_protease_activity._It_is_involved_in_the_biological_process_described_with_ubiquitinNAdependent_protein_catabolic_process	GO:0003674,GO:0003824,GO:0004843,GO:0005488,GO:0005515,GO:0005575,GO:0005622,GO:0005623,GO:0005634,GO:0005737,GO:0005829,GO:0006464,GO:0006508,GO:0006807,GO:0008150,GO:0008152,GO:0008233,GO:0008234,GO:0009056,GO:0009057,GO:0009987,GO:0016579,GO:0016787,GO:0019538,GO:0019783,GO:0019784,GO:0030163,GO:0032182,GO:0036211,GO:0036459,GO:0043130,GO:0043170,GO:0043226,GO:0043227,GO:0043229,GO:0043231,GO:0043412,GO:0043687,GO:0044237,GO:0044238,GO:0044260,GO:0044267,GO:0044424,GO:0044444,GO:0044464,GO:0070011,GO:0070646,GO:0070647,GO:0071704,GO:0101005,GO:0140096,GO:1901564,GO:1901565,GO:1901575	ko:K05609	Peptidase_C12	NA	NA	NA	NA	NA
Chrsp_1_173410	PF01755	Glycosyltransferase_family_25_(LPS_biosynthesis_protein)	IPR002654	Glycosyl_transferase,_family_25	PF01755.20	Glyco_transf_25	Putative_glycosyltransferase_R655_OS=Acanthamoeba_polyphaga_mimivirus_OX=212035_GN=MIMI_R655_PE=3_SV=1	NA	NA	NA	NA	NA	NA	NA	NA	NA
Chrsp_1_173412	PF02622	Uncharacterized_ACR,_COG1678	IPR003774	Protein_of_unknown_function_UPF0301	PF02622.18	DUF179	Selenocysteine_insertion_sequence-binding_protein_2-like_OS=Mus_musculus_OX=10090_GN=Secisbp2l_PE=1_SV=2	NA	NA	NA	NA	NA	NA	NA	NA	NA
Chrsp_1_173413	PF00137	ATP_synthase_subunit_C	IPR002379	V-ATPase_proteolipid_subunit_C-like_domain	PF00137.24	ATP-synt_C	V-type_proton_ATPase_subunit_c''2_OS=Arabidopsis_thaliana_OX=3702_GN=VHA-c''2_PE=1_SV=1	ATP_hydrolysis_coupled_proton_transport	GO:0000041,GO:0000220,GO:0000322,GO:0000323,GO:0000324,GO:0000329,GO:0003674,GO:0003824,GO:0005215,GO:0005575,GO:0005622,GO:0005623,GO:0005737,GO:0005768,GO:0005773,GO:0005774,GO:0006810,GO:0006811,GO:0006812,GO:0006826,GO:0006873,GO:0006885,GO:0007035,GO:0007154,GO:0007165,GO:0007166,GO:0007167,GO:0007169,GO:0007275,GO:0008104,GO:0008150,GO:0008286,GO:0008324,GO:0008553,GO:0009719,GO:0009725,GO:0009790,GO:0009792,GO:0009894,GO:0009987,GO:0010008,GO:0010033,GO:0010243,GO:0010506,GO:0012505,GO:0012506,GO:0015031,GO:0015075,GO:0015077,GO:0015078,GO:0015318,GO:0015399,GO:0015405,GO:0015662,GO:0015672,GO:0015682,GO:0015833,GO:0015988,GO:0015991,GO:0016020,GO:0016021,GO:0016241,GO:0016462,GO:0016469,GO:0016471,GO:0016787,GO:0016817,GO:0016818,GO:0016887,GO:0017111,GO:0019222,GO:0019725,GO:0019829,GO:0022804,GO:0022853,GO:0022857,GO:0022890,GO:0023052,GO:0030001,GO:0030003,GO:0030004,GO:0030139,GO:0030641,GO:0030659,GO:0030666,GO:0030670,GO:0031090,GO:0031224,GO:0031323,GO:0031329,GO:0031410,GO:0031982,GO:0032501,GO:0032502,GO:0032868,GO:0032869,GO:0032870,GO:0032991,GO:0033036,GO:0033176,GO:0033177,GO:0033179,GO:0033572,GO:0034220,GO:0036442,GO:0042221,GO:0042592,GO:0042623,GO:0042625,GO:0042626,GO:0042886,GO:0043226,GO:0043227,GO:0043229,GO:0043231,GO:0043434,GO:0043492,GO:0044422,GO:0044424,GO:0044425,GO:0044433,GO:0044437,GO:0044440,GO:0044444,GO:0044446,GO:0044464,GO:0044769,GO:0045184,GO:0045335,GO:0045851,GO:0046961,GO:0048856,GO:0048878,GO:0050789,GO:0050794,GO:0050801,GO:0050896,GO:0051179,GO:0051234,GO:0051452,GO:0051453,GO:0051716,GO:0055067,GO:0055080,GO:0055082,GO:0055085,GO:0065007,GO:0065008,GO:0070887,GO:0071310,GO:0071375,GO:0071417,GO:0071495,GO:0071702,GO:0071705,GO:0072512,GO:0090662,GO:0097708,GO:0098588,GO:0098655,GO:0098660,GO:0098662,GO:0098771,GO:0098796,GO:0098805,GO:0098852,GO:0099131,GO:0099132,GO:1901652,GO:1901653,GO:1901698,GO:1901699,GO:1901700,GO:1901701,GO:1902600	ko:K03661,ko:K15376	ATPNAsynt_C	NA	NA	NA	NA	NA
Chrsp_1_173415	PF01280	Ribosomal_protein_L19e	IPR000196	Ribosomal_protein_L19/L19e	PF01280.23	Ribosomal_L19e	60S_ribosomal_protein_L19-2_OS=Arabidopsis_thaliana_OX=3702_GN=RPL19B_PE=2_SV=1	Belongs_to_the_eukaryotic_ribosomal_protein_eL19_family	NA	NA	NA	NA	NA	NA	NA	NA
Chrsp_1_173416	PF12263	Protein_of_unknown_function_(DUF3611)	IPR022051	Protein_of_unknown_function_DUF3611	PF12263.11	DUF3611	Protein_TIC_21,_chloroplastic_OS=Arabidopsis_thaliana_OX=3702_GN=TIC21_PE=1_SV=1	Protein_of_unknown_function_(DUF3611)	NA	NA	NA	NA	NA	NA	NA	NA
Chrsp_1_173417	PF03016	Exostosin_family	IPR040911	Exostosin,_GT47_domain	PF03016.18	Exostosin	Probable_glucuronosyltransferase_Os01g0926400_OS=Oryza_sativa_subsp._japonica_OX=39947_GN=Os01g0926400_PE=2_SV=1	NA	NA	NA	NA	NA	NA	NA	NA	NA
Chrsp_1_173418	NA	NA	NA	NA	PF13855.9	LRR_8	MDIS1-interacting_receptor_like_kinase_2_OS=Arabidopsis_thaliana_OX=3702_GN=MIK2_PE=1_SV=3	NA	NA	NA	NA	NA	NA	NA	NA	NA
Chrsp_1_173420	PF01212	Beta-eliminating_lyase	IPR001597	Aromatic_amino_acid_beta-eliminating_lyase/threonine_aldolase	PF01212.24	Beta_elim_lyase	Aldolase_vrtJ_OS=Penicillium_aethiopicum_OX=36650_GN=vrtJ_PE=1_SV=1	LNAalloNAthreonine_aldolase_activity	NA	NA	NA	NA	NA	NA	NA	NA
Chrsp_1_173421	PF00856	SET_domain	IPR001214	SET_domain	PF00856.31	SET	N-lysine_methyltransferase_SETD6_OS=Gallus_gallus_OX=9031_GN=SETD6_PE=2_SV=2	SET_domain	NA	NA	NA	NA	NA	NA	NA	NA
Chrsp_1_173422	NA	NA	NA	NA	PF01294.21	Ribosomal_L13e	LWamide_neuropeptides_OS=Hydractinia_echinata_OX=35630_PE=2_SV=1	NA	NA	NA	NA	NA	NA	NA	NA	NA
Chrsp_1_173424	PF00400	WD_domain,_G-beta_repeat	IPR001680	WD40_repeat	PF00400.35	WD40	Nucleoporin_seh1_OS=Drosophila_melanogaster_OX=7227_GN=Nup44A_PE=1_SV=1	positive_regulation_of_TORC1_signaling	GO:0000306,GO:0000322,GO:0000323,GO:0000324,GO:0000329,GO:0003674,GO:0005198,GO:0005575,GO:0005622,GO:0005623,GO:0005634,GO:0005635,GO:0005643,GO:0005737,GO:0005773,GO:0005774,GO:0006403,GO:0006405,GO:0006407,GO:0006611,GO:0006810,GO:0006886,GO:0006913,GO:0008104,GO:0008150,GO:0009966,GO:0009967,GO:0010646,GO:0010647,GO:0012505,GO:0015031,GO:0015833,GO:0015931,GO:0016020,GO:0016021,GO:0017056,GO:0019898,GO:0022613,GO:0023051,GO:0023056,GO:0031080,GO:0031090,GO:0031224,GO:0031312,GO:0031503,GO:0031967,GO:0031974,GO:0031975,GO:0031981,GO:0032006,GO:0032008,GO:0032991,GO:0033036,GO:0034399,GO:0034613,GO:0035859,GO:0042254,GO:0042886,GO:0043226,GO:0043227,GO:0043229,GO:0043231,GO:0043233,GO:0044085,GO:0044422,GO:0044424,GO:0044425,GO:0044428,GO:0044437,GO:0044444,GO:0044446,GO:0044464,GO:0045184,GO:0046907,GO:0048518,GO:0048522,GO:0048583,GO:0048584,GO:0050657,GO:0050658,GO:0050789,GO:0050794,GO:0051029,GO:0051168,GO:0051169,GO:0051179,GO:0051234,GO:0051236,GO:0051641,GO:0051649,GO:0065007,GO:0070013,GO:0070727,GO:0071166,GO:0071426,GO:0071428,GO:0071702,GO:0071705,GO:0071840,GO:0097042,GO:0097064,GO:0098588,GO:0098805,GO:0098852,GO:1902531,GO:1902533,GO:1903432,GO:1904263	ko:K01001,ko:K14299	WD40	NA	NA	NA	NA	NA
Chrsp_1_173426	PF07837	Formiminotransferase_domain,_N-terminal_subdomain	IPR012886	Formiminotransferase,_N-terminal_subdomain	PF07837.15	FTCD_N	Glutamate_formimidoyltransferase_OS=Thermoplasma_acidophilum_(strain_ATCC_25905_/_DSM_1728_/_JCM_9062_/_NBRC_15155_/_AMRC-C165)_OX=273075_GN=Ta1476_PE=1_SV=1	NA	NA	NA	NA	NA	NA	NA	NA	NA
Chrsp_1_173427	PF04825	N_terminus_of_Rad21_/_Rec8_like_protein	IPR006910	Rad21/Rec8-like_protein,_N-terminal	PF04825.16	Rad21_Rec8_N	Sister_chromatid_cohesion_1_protein_4_OS=Arabidopsis_thaliana_OX=3702_GN=SYN4_PE=2_SV=1	Sister_chromatid_cohesion_1_protein	NA	NA	NA	NA	NA	NA	NA	NA
Chrsp_1_173429	PF13520	Amino_acid_permease	IPR002293	Amino_acid/polyamine_transporter_I	PF13520.9	AA_permease_2	Probable_polyamine_transporter_At1g31830_OS=Arabidopsis_thaliana_OX=3702_GN=At1g31830_PE=2_SV=1	LNAalphaNAamino_acid_transmembrane_transport	NA	NA	NA	NA	NA	NA	NA	NA
Chrsp_1_173431	PF00046	Homeodomain	IPR001356	Homeobox_domain	PF00046.32	Homeodomain	Homeobox_protein_MIXL1_OS=Mus_musculus_OX=10090_GN=Mixl1_PE=1_SV=1	NA	NA	NA	NA	NA	NA	NA	NA	NA
Chrsp_1_173432	PF00415	Regulator_of_chromosome_condensation_(RCC1)_repeat	IPR000408	Regulator_of_chromosome_condensation,_RCC1	PF00415.21	RCC1	Probable_E3_ubiquitin-protein_ligase_HERC4_OS=Mus_musculus_OX=10090_GN=Herc4_PE=1_SV=2	NA	NA	NA	NA	NA	NA	NA	NA	NA
Chrsp_1_173434	PF00481	Protein_phosphatase_2C	IPR001932	PPM-type_phosphatase-like_domain	PF00481.24	PP2C	Protein_phosphatase_1L_OS=Homo_sapiens_OX=9606_GN=PPM1L_PE=1_SV=1	protein_serine/threonine_phosphatase_activity	NA	ko:K17500	PP2C	NA	NA	NA	NA	NA
Chrsp_1_173435	PF00083	Sugar_(and_other)_transporter	IPR005828	Major_facilitator,_sugar_transporter-like	PF00083.27	Sugar_tr	Solute_carrier_family_2,_facilitated_glucose_transporter_member_3_OS=Mus_musculus_OX=10090_GN=Slc2a3_PE=1_SV=1	amylopectin_metabolic_process	GO:0001666,GO:0003674,GO:0005215,GO:0005351,GO:0005355,GO:0005356,GO:0005360,GO:0005402,GO:0005575,GO:0005576,GO:0005615,GO:0005622,GO:0005623,GO:0005737,GO:0005768,GO:0005770,GO:0005771,GO:0005798,GO:0005829,GO:0005886,GO:0005887,GO:0005905,GO:0005975,GO:0006810,GO:0006811,GO:0006812,GO:0006950,GO:0006970,GO:0008150,GO:0008152,GO:0008324,GO:0008643,GO:0008645,GO:0009058,GO:0009059,GO:0009628,GO:0009636,GO:0009679,GO:0009719,GO:0009725,GO:0009897,GO:0009986,GO:0009987,GO:0010021,GO:0010033,GO:0010243,GO:0012505,GO:0012506,GO:0015075,GO:0015077,GO:0015078,GO:0015144,GO:0015145,GO:0015149,GO:0015291,GO:0015293,GO:0015294,GO:0015295,GO:0015318,GO:0015672,GO:0015749,GO:0016020,GO:0016021,GO:0022804,GO:0022857,GO:0022890,GO:0030133,GO:0030135,GO:0030136,GO:0030140,GO:0030141,GO:0030154,GO:0030315,GO:0030659,GO:0031090,GO:0031224,GO:0031226,GO:0031410,GO:0031982,GO:0032502,GO:0032593,GO:0032868,GO:0032869,GO:0032870,GO:0033500,GO:0033554,GO:0034097,GO:0034219,GO:0034220,GO:0034612,GO:0036293,GO:0036294,GO:0042221,GO:0042383,GO:0042493,GO:0042592,GO:0042593,GO:0043170,GO:0043226,GO:0043227,GO:0043229,GO:0043230,GO:0043231,GO:0043434,GO:0044238,GO:0044381,GO:0044421,GO:0044422,GO:0044424,GO:0044425,GO:0044433,GO:0044444,GO:0044446,GO:0044459,GO:0044464,GO:0045121,GO:0045444,GO:0045471,GO:0046323,GO:0046677,GO:0048471,GO:0048869,GO:0048878,GO:0050873,GO:0050896,GO:0051119,GO:0051179,GO:0051234,GO:0051716,GO:0055056,GO:0055085,GO:0065007,GO:0065008,GO:0070062,GO:0070482,GO:0070887,GO:0071214,GO:0071310,GO:0071345,GO:0071356,GO:0071375,GO:0071417,GO:0071453,GO:0071456,GO:0071470,GO:0071495,GO:0071702,GO:0071704,GO:0071944,GO:0097305,GO:0097708,GO:0098552,GO:0098589,GO:0098655,GO:0098660,GO:0098662,GO:0098805,GO:0098857,GO:0099503,GO:0104004,GO:1901135,GO:1901137,GO:1901576,GO:1901652,GO:1901653,GO:1901698,GO:1901699,GO:1901700,GO:1901701,GO:1902600,GO:1903561,GO:1904659,GO:2000896	ko:K07191	Sugar_tr	NA	NA	NA	NA	NA
Chrsp_1_173436	PF05118	Aspartyl/Asparaginyl_beta-hydroxylase	IPR007803	Aspartyl/asparaginy/proline_hydroxylase	PF05118.18	Asp_Arg_Hydrox	Aspartate_beta-hydroxylase_domain-containing_protein_2_OS=Homo_sapiens_OX=9606_GN=ASPHD2_PE=2_SV=1	peptideNAaspartate_betaNAdioxygenase_activity	NA	ko:K00476	Asp_Arg_Hydrox	NA	NA	NA	NA	NA
Chrsp_1_173437	PF13202	EF_hand	IPR002048	EF-hand_domain	PF00036.35	EF-hand_1	Calcium-dependent_protein_kinase_15_OS=Arabidopsis_thaliana_OX=3702_GN=CPK15_PE=2_SV=1	NA	NA	NA	NA	NA	NA	NA	NA	NA
Chrsp_1_173438	PF00076	RNA_recognition_motif._(a.k.a._RRM,_RBD,_or_RNP_domain)	IPR000504	RNA_recognition_motif_domain	PF00076.25	RRM_1	Aly/REF_export_factor_2_OS=Mus_musculus_OX=10090_GN=Alyref2_PE=1_SV=1	RNA_recognition_motif	NA	NA	NA	NA	NA	NA	NA	NA
Chrsp_1_173439	PF00355	Rieske_[2Fe-2S]_domain	IPR017941	Rieske_[2Fe-2S]_iron-sulphur_domain	PF00355.29	Rieske	Apoptosis-inducing_factor_3_OS=Mus_musculus_OX=10090_GN=Aifm3_PE=1_SV=1	RieskeNAlike_[2FeNA2S]_domain	NA	NA	Rieske	NA	NA	NA	NA	NA
Chrsp_1_173440	PF01757	Acyltransferase_family	IPR002656	Acyltransferase_3_domain	PF02536.17	mTERF	Transcription_termination_factor_MTERF9,_chloroplastic_OS=Arabidopsis_thaliana_OX=3702_GN=MTERF9_PE=2_SV=1	transferase_activity,_transferring_acyl_groups_other_than_aminoNAacyl_groups	NA	NA	Acyl_transf_3	NA	NA	NA	NA	NA
Chrsp_1_173441	PF00069	Protein_kinase_domain	IPR000719	Protein_kinase_domain	PF00069.28	Pkinase	Cyclin-dependent_kinase_5_homolog_OS=Dictyostelium_discoideum_OX=44689_GN=cdk5_PE=2_SV=2	cyclinNAdependent_protein_serine/threonine_kinase_activity	NA	NA	NA	NA	NA	NA	NA	NA
Chrsp_1_173442	PF00561	alpha/beta_hydrolase_fold	IPR000073	Alpha/beta_hydrolase_fold-1	PF00561.23	Abhydrolase_1	Serine_protease_Hip1_OS=Mycobacterium_bovis_(strain_ATCC_BAA-935_/_AF2122/97)_OX=233413_GN=hip1_PE=3_SV=1	Alpha_beta_hydrolase	NA	NA	NA	NA	NA	NA	NA	NA
Chrsp_1_173445	PF00400	WD_domain,_G-beta_repeat	IPR001680	WD40_repeat	PF00400.35	WD40	Protein_FIZZY-RELATED_2_OS=Arabidopsis_thaliana_OX=3702_GN=FZR2_PE=1_SV=1	WD_domain,_GNAbeta_repeat	NA	ko:K03364	ANAPC4_WD40,WD40	NA	NA	NA	NA	NA
Chrsp_1_173446	PF08327	Activator_of_Hsp90_ATPase_homolog_1-like_protein	IPR013538	Activator_of_Hsp90_ATPase_homologue_1-like,_C-terminal	PF09229.14	Aha1_N	Activator_of_90_kDa_heat_shock_protein_ATPase_homolog_1_OS=Homo_sapiens_OX=9606_GN=AHSA1_PE=1_SV=1	ATPase_activator_activity	NA	NA	NA	NA	NA	NA	NA	NA
Chrsp_1_173447	PF00884	Sulfatase	IPR000917	Sulfatase,_N-terminal	PF00884.26	Sulfatase	Arylsulfatase_B_OS=Mus_musculus_OX=10090_GN=Arsb_PE=1_SV=3	Arylsulfatase_B	GO:0000323,GO:0001667,GO:0001775,GO:0002252,GO:0002263,GO:0002274,GO:0002275,GO:0002283,GO:0002366,GO:0002376,GO:0002443,GO:0002444,GO:0002446,GO:0003674,GO:0003824,GO:0003943,GO:0004065,GO:0005575,GO:0005576,GO:0005622,GO:0005623,GO:0005737,GO:0005739,GO:0005764,GO:0005766,GO:0005773,GO:0005775,GO:0005783,GO:0005788,GO:0005791,GO:0005794,GO:0006022,GO:0006026,GO:0006027,GO:0006029,GO:0006082,GO:0006790,GO:0006807,GO:0006810,GO:0006887,GO:0006914,GO:0006928,GO:0006955,GO:0006996,GO:0007033,GO:0007034,GO:0007040,GO:0007041,GO:0007275,GO:0007399,GO:0007417,GO:0007584,GO:0008150,GO:0008152,GO:0008484,GO:0009056,GO:0009057,GO:0009100,GO:0009268,GO:0009605,GO:0009628,GO:0009986,GO:0009987,GO:0009991,GO:0010033,GO:0010631,GO:0010632,GO:0010720,GO:0010975,GO:0010976,GO:0012505,GO:0016043,GO:0016192,GO:0016477,GO:0016787,GO:0016788,GO:0019538,GO:0022008,GO:0030141,GO:0030154,GO:0030203,GO:0030204,GO:0030207,GO:0030334,GO:0031344,GO:0031346,GO:0031410,GO:0031667,GO:0031974,GO:0031982,GO:0031983,GO:0032501,GO:0032502,GO:0032879,GO:0032940,GO:0034774,GO:0035578,GO:0036230,GO:0040011,GO:0040012,GO:0042119,GO:0042221,GO:0042582,GO:0043170,GO:0043202,GO:0043226,GO:0043227,GO:0043229,GO:0043231,GO:0043233,GO:0043299,GO:0043312,GO:0043436,GO:0043627,GO:0044237,GO:0044238,GO:0044248,GO:0044260,GO:0044273,GO:0044281,GO:0044422,GO:0044424,GO:0044432,GO:0044433,GO:0044437,GO:0044444,GO:0044446,GO:0044464,GO:0045055,GO:0045321,GO:0045595,GO:0045597,GO:0045664,GO:0045666,GO:0046903,GO:0048518,GO:0048522,GO:0048699,GO:0048731,GO:0048856,GO:0048869,GO:0048870,GO:0050654,GO:0050767,GO:0050769,GO:0050789,GO:0050793,GO:0050794,GO:0050896,GO:0051094,GO:0051128,GO:0051130,GO:0051179,GO:0051234,GO:0051239,GO:0051240,GO:0051270,GO:0051597,GO:0051674,GO:0051960,GO:0051962,GO:0060205,GO:0060284,GO:0060322,GO:0061580,GO:0061582,GO:0061919,GO:0065007,GO:0070013,GO:0071704,GO:0071840,GO:0080171,GO:0090130,GO:0090132,GO:0097065,GO:0097708,GO:0099503,GO:0101002,GO:0120035,GO:1901135,GO:1901136,GO:1901564,GO:1901565,GO:1901575,GO:1903510,GO:1904813,GO:2000026,GO:2000145	ko:K01135	Sulfatase	NA	NA	NA	NA	NA
Chrsp_1_173449	PF18266	Nicastrin_small_lobe	IPR041084	Nicastrin,_small_lobe	PF18266.4	Ncstrn_small	Nicastrin_OS=Arabidopsis_thaliana_OX=3702_GN=At3g52640/At3g52650_PE=2_SV=1	Notch_signaling_pathway	NA	NA	NA	NA	NA	NA	NA	NA
Chrsp_1_173451	PF13499	EF-hand_domain_pair	IPR002048	EF-hand_domain	PF13499.9	EF-hand_7	NA	NA	NA	NA	NA	NA	NA	NA	NA	NA
Chrsp_1_173454	PF00225	Kinesin_motor_domain	IPR001752	Kinesin_motor_domain	PF00225.26	Kinesin	Kinesin-like_protein_KIN-7D,_mitochondrial_OS=Arabidopsis_thaliana_OX=3702_GN=KIN7D_PE=2_SV=1	ATPNAdependent_microtubule_motor_activity,_plusNAendNAdirected	NA	ko:K10398	Kinesin,MFS_1	NA	NA	NA	NA	NA
Chrsp_1_173455	PF00583	Acetyltransferase_(GNAT)_family	IPR000182	GNAT_domain	PF00583.28	Acetyltransf_1	NA	NA	NA	NA	NA	NA	NA	NA	NA	NA
Chrsp_1_173458	PF13516	Leucine_Rich_repeat	IPR001611	Leucine-rich_repeat	PF13516.9	LRR_6	NLR_family_CARD_domain-containing_protein_3_OS=Homo_sapiens_OX=9606_GN=NLRC3_PE=1_SV=2	interleukinNA8_biosynthetic_process	NA	NA	LRR_6	NA	NA	NA	NA	NA
Chrsp_1_173462	PF00254	FKBP-type_peptidyl-prolyl_cis-trans_isomerase	IPR001179	FKBP-type_peptidyl-prolyl_cis-trans_isomerase_domain	PF00254.31	FKBP_C	FK506-binding_protein_4_OS=Dictyostelium_discoideum_OX=44689_GN=fkbp4_PE=1_SV=1	peptidylNAprolyl_cisNAtrans_isomerase_activity	NA	NA	NA	NA	NA	NA	NA	NA
Chrsp_1_173465	PF02990	Endomembrane_protein_70	IPR004240	Nonaspanin_(TM9SF)	PF02990.19	EMP70	Transmembrane_9_superfamily_member_7_OS=Arabidopsis_thaliana_OX=3702_GN=TMN7_PE=2_SV=1	positive_regulation_of_protein_exit_from_endoplasmic_reticulum	NA	NA	NA	NA	NA	NA	NA	NA
Chrsp_1_173470	NA	NA	NA	NA	NA	NA	Probable_dual-specificity_RNA_methyltransferase_RlmN_OS=Thermotoga_neapolitana_(strain_ATCC_49049_/_DSM_4359_/_NBRC_107923_/_NS-E)_OX=309803_GN=rlmN_PE=3_SV=1	Radical_SAM_superfamily	NA	NA	NA	NA	NA	NA	NA	NA
Chrsp_1_173471	PF03151	Triose-phosphate_Transporter_family	IPR004853	Sugar_phosphate_transporter_domain	PF03151.19	TPT	Phosphoenolpyruvate/phosphate_translocator_2,_chloroplastic_OS=Oryza_sativa_subsp._japonica_OX=39947_GN=PPT2_PE=2_SV=1	carbohydrate_transport	NA	NA	NA	NA	NA	NA	NA	NA
Chrsp_1_173472	PF02146	Sir2_family	IPR003000	Sirtuin_family	PF02146.20	SIR2	NAD-dependent_protein_deacetylase_sirtuin-2_OS=Danio_rerio_OX=7955_GN=sirt2_PE=1_SV=1	NAD+_binding	NA	NA	NA	NA	NA	NA	NA	NA
Chrsp_1_173473	PF09353	Domain_of_unknown_function_(DUF1995)	IPR018962	Domain_of_unknown_function_DUF1995	PF09353.13	DUF1995	NA	Domain_of_unknown_function_(DUF1995)	NA	NA	NA	NA	NA	NA	NA	NA
Chrsp_1_173474	PF00481	Protein_phosphatase_2C	IPR001932	PPM-type_phosphatase-like_domain	PF00481.24	PP2C	Probable_protein_phosphatase_2C_22_OS=Arabidopsis_thaliana_OX=3702_GN=At2g25620_PE=1_SV=1	NA	NA	NA	NA	NA	NA	NA	NA	NA
Chrsp_1_173475	PF00270	DEAD/DEAH_box_helicase	IPR011545	DEAD/DEAH_box_helicase_domain	PF00270.32	DEAD	Probable_ATP-dependent_RNA_helicase_DDX49_OS=Mus_musculus_OX=10090_GN=Ddx49_PE=2_SV=1	helicase_activity	GO:0000166,GO:0000447,GO:0000460,GO:0000462,GO:0000466,GO:0000469,GO:0000472,GO:0000478,GO:0000479,GO:0000480,GO:0000966,GO:0000967,GO:0003674,GO:0003676,GO:0003723,GO:0003724,GO:0003743,GO:0003824,GO:0004004,GO:0004386,GO:0005488,GO:0005515,GO:0005524,GO:0005575,GO:0005622,GO:0005623,GO:0005634,GO:0005654,GO:0005730,GO:0005737,GO:0006139,GO:0006364,GO:0006396,GO:0006412,GO:0006413,GO:0006518,GO:0006725,GO:0006807,GO:0007275,GO:0008026,GO:0008135,GO:0008144,GO:0008150,GO:0008152,GO:0008186,GO:0009058,GO:0009059,GO:0009553,GO:0009561,GO:0009791,GO:0009987,GO:0010467,GO:0010468,GO:0010494,GO:0010501,GO:0016070,GO:0016072,GO:0016281,GO:0016462,GO:0016787,GO:0016817,GO:0016818,GO:0016887,GO:0017076,GO:0017111,GO:0019222,GO:0019538,GO:0022613,GO:0030490,GO:0030554,GO:0030684,GO:0030686,GO:0031974,GO:0031981,GO:0032501,GO:0032502,GO:0032553,GO:0032555,GO:0032559,GO:0032991,GO:0034470,GO:0034471,GO:0034641,GO:0034645,GO:0034660,GO:0035639,GO:0035770,GO:0036094,GO:0036464,GO:0042254,GO:0042274,GO:0042623,GO:0042802,GO:0042995,GO:0043043,GO:0043167,GO:0043168,GO:0043170,GO:0043226,GO:0043227,GO:0043228,GO:0043229,GO:0043231,GO:0043232,GO:0043233,GO:0043603,GO:0043604,GO:0044085,GO:0044237,GO:0044238,GO:0044249,GO:0044260,GO:0044267,GO:0044271,GO:0044422,GO:0044424,GO:0044428,GO:0044444,GO:0044446,GO:0044464,GO:0046483,GO:0048229,GO:0048856,GO:0050789,GO:0060255,GO:0065007,GO:0070013,GO:0070035,GO:0071704,GO:0071840,GO:0090304,GO:0090305,GO:0090406,GO:0090501,GO:0090502,GO:0097159,GO:0097367,GO:0120025,GO:0140098,GO:1901265,GO:1901360,GO:1901363,GO:1901564,GO:1901566,GO:1901576,GO:1990904	ko:K14778	DEAD,Helicase_C	NA	NA	NA	NA	NA
Chrsp_1_173479	PF00999	Sodium/hydrogen_exchanger_family	IPR006153	Cation/H+_exchanger	PF00999.24	Na_H_Exchanger	Sodium/hydrogen_exchanger_6_OS=Homo_sapiens_OX=9606_GN=SLC9A6_PE=1_SV=2	potassium:proton_antiporter_activity	NA	ko:K14724	NA	NA	NA	NA	NA	NA
Chrsp_1_173481	PF07727	Reverse_transcriptase_(RNA-dependent_DNA_polymerase)	IPR013103	Reverse_transcriptase,_RNA-dependent_DNA_polymerase	PF07727.17	RVT_2	Retrovirus-related_Pol_polyprotein_from_transposon_TNT_1-94_OS=Nicotiana_tabacum_OX=4097_PE=2_SV=1	NA	NA	NA	NA	NA	NA	NA	NA	NA
Chrsp_1_173483	PF04547	Calcium-activated_chloride_channel	IPR007632	Anoctamin	PF04547.15	Anoctamin	Anoctamin-7_OS=Mus_musculus_OX=10090_GN=Ano7_PE=1_SV=2	NA	NA	NA	NA	NA	NA	NA	NA	NA
Chrsp_1_173484	PF03407	Nucleotide-diphospho-sugar_transferase	IPR005069	Nucleotide-diphospho-sugar_transferase	PF03407.19	Nucleotid_trans	Arabinosyltransferase_XEG113_OS=Arabidopsis_thaliana_OX=3702_GN=XEG113_PE=2_SV=1	NA	NA	NA	NA	NA	NA	NA	NA	NA
Chrsp_1_173485	NA	NA	NA	NA	NA	NA	NA	protein_ubiquitination	NA	ko:K15502	Ank_2,Ank_4	NA	NA	NA	NA	NA
Chrsp_1_173486	PF14327	Hinge_domain_of_cleavage_stimulation_factor_subunit_2	IPR025742	Cleavage_stimulation_factor_subunit_2,_hinge_domain	PF00076.25	RRM_1	Cleavage_stimulating_factor_64_OS=Arabidopsis_thaliana_OX=3702_GN=CSTF64_PE=1_SV=1	cleavage_stimulation_factor	NA	ko:K14407	CSTF2_hinge,CSTF_C,RRM_1	NA	NA	NA	NA	NA
Chrsp_1_173488	PF17177	Pentacotripeptide-repeat_region_of_PRORP	IPR033443	Pentacotripeptide-repeat_region_of_PRORP	PF13812.9	PPR_3	Pentatricopeptide_repeat-containing_protein_At1g74850,_chloroplastic_OS=Arabidopsis_thaliana_OX=3702_GN=PTAC2_PE=2_SV=1	NA	NA	NA	NA	NA	NA	NA	NA	NA
Chrsp_1_173489	PF00111	2Fe-2S_iron-sulfur_cluster_binding_domain	IPR001041	2Fe-2S_ferredoxin-type_iron-sulfur_binding_domain	PF20256.1	MoCoBD_2	Xanthine_dehydrogenase/oxidase_OS=Gallus_gallus_OX=9031_GN=XDH_PE=1_SV=1	NA	NA	NA	NA	NA	NA	NA	NA	NA
Chrsp_1_173490	PF00520	Ion_transport_protein	IPR005821	Ion_transport_domain	PF00520.34	Ion_trans	Potassium_voltage-gated_channel_protein_eag_OS=Drosophila_melanogaster_OX=7227_GN=eag_PE=1_SV=2	NA	NA	NA	NA	NA	NA	NA	NA	NA
Chrsp_1_173491	PF00179	Ubiquitin-conjugating_enzyme	IPR000608	Ubiquitin-conjugating_enzyme_E2	PF00179.29	UQ_con	Ubiquitin-conjugating_enzyme_E2_27_OS=Arabidopsis_thaliana_OX=3702_GN=UBC27_PE=2_SV=1	Belongs_to_the_ubiquitinNAconjugating_enzyme_family	GO:0000209,GO:0003674,GO:0003824,GO:0004842,GO:0005488,GO:0005515,GO:0005575,GO:0005622,GO:0005623,GO:0005634,GO:0006464,GO:0006508,GO:0006511,GO:0006807,GO:0008150,GO:0008152,GO:0009056,GO:0009057,GO:0009987,GO:0010498,GO:0016567,GO:0016740,GO:0019538,GO:0019787,GO:0019899,GO:0019941,GO:0030163,GO:0031625,GO:0032446,GO:0036211,GO:0043161,GO:0043170,GO:0043226,GO:0043227,GO:0043229,GO:0043231,GO:0043412,GO:0043632,GO:0044237,GO:0044238,GO:0044248,GO:0044257,GO:0044260,GO:0044265,GO:0044267,GO:0044389,GO:0044424,GO:0044464,GO:0051603,GO:0061630,GO:0061659,GO:0070647,GO:0071704,GO:0140096,GO:1901564,GO:1901565,GO:1901575	ko:K04649	UBA,UQ_con	NA	NA	NA	NA	NA
Chrsp_1_173493	PF01145	SPFH_domain_/_Band_7_family	IPR001107	Band_7_domain	PF01145.28	Band_7	NA	SPFH_domain_/_Band_7_family	NA	NA	NA	NA	NA	NA	NA	NA
Chrsp_1_173494	PF00856	SET_domain	IPR001214	SET_domain	PF00856.31	SET	Histone-lysine_N-methyltransferase_SUV39H1-A_OS=Danio_rerio_OX=7955_GN=suv39h1a_PE=2_SV=2	HistoneNAlysine_NNAmethyltransferase	NA	ko:K11419	PreNASET,SET	NA	NA	NA	NA	NA
Chrsp_1_173496	PF03092	BT1_family	IPR039309	Biopterin_transporter_family	PF03092.19	BT1	NA	NA	NA	NA	NA	NA	NA	NA	NA	NA
Chrsp_1_173497	PF00630	Filamin/ABP280_repeat	IPR017868	Filamin/ABP280_repeat-like	PF00630.22	Filamin	Gelation_factor_OS=Dictyostelium_discoideum_OX=44689_GN=abpC_PE=1_SV=1	NA	NA	NA	NA	NA	NA	NA	NA	NA
Chrsp_1_173501	NA	NA	NA	NA	PF13041.9	PPR_2	NA	NA	NA	NA	NA	NA	NA	NA	NA	NA
Chrsp_1_173502	PF00719	Inorganic_pyrophosphatase	IPR008162	Inorganic_pyrophosphatase	PF00719.22	Pyrophosphatase	Soluble_inorganic_pyrophosphatase_1,_chloroplastic_OS=Chlamydomonas_reinhardtii_OX=3055_GN=ppa1_PE=1_SV=1	inorganic_diphosphatase_activity	NA	NA	NA	NA	NA	NA	NA	NA
Chrsp_1_173503	PF06979	TMEM70/TMEM186/TMEM223_protein_family	IPR045325	TMEM70/TMEM186/TMEM223_protein_family	PF06979.15	TMEM70	NA	NA	NA	NA	NA	NA	NA	NA	NA	NA
Chrsp_1_173505	PF13602	Zinc-binding_dehydrogenase	-	-	PF13602.9	ADH_zinc_N_2	Quinone_oxidoreductase_PIG3_OS=Homo_sapiens_OX=9606_GN=TP53I3_PE=1_SV=2	oxidoreductase_activity	GO:0000166,GO:0003674,GO:0003824,GO:0003960,GO:0005488,GO:0005515,GO:0005575,GO:0005622,GO:0005623,GO:0005737,GO:0005829,GO:0006139,GO:0006725,GO:0006732,GO:0006733,GO:0006739,GO:0006753,GO:0006793,GO:0006796,GO:0006807,GO:0008150,GO:0008152,GO:0009117,GO:0009987,GO:0010941,GO:0016491,GO:0016651,GO:0016655,GO:0019362,GO:0019637,GO:0034641,GO:0036094,GO:0042802,GO:0042803,GO:0042981,GO:0043067,GO:0043167,GO:0043168,GO:0044237,GO:0044238,GO:0044281,GO:0044424,GO:0044444,GO:0044464,GO:0046483,GO:0046496,GO:0046983,GO:0048037,GO:0048038,GO:0050661,GO:0050662,GO:0050789,GO:0050794,GO:0051186,GO:0055086,GO:0055114,GO:0065007,GO:0070402,GO:0071704,GO:0072524,GO:0097159,GO:1901265,GO:1901360,GO:1901363,GO:1901564	ko:K00344,ko:K10133	ADH_N,ADH_zinc_N	NA	NA	NA	NA	NA
Chrsp_1_173507	PF04055	Radical_SAM_superfamily	IPR007197	Radical_SAM	PF04055.24	Radical_SAM	FO_synthase_OS=Streptomyces_coelicolor_(strain_ATCC_BAA-471_/_A3(2)_/_M145)_OX=100226_GN=fbiC_PE=3_SV=1	Radical_SAM_enzyme_that_catalyzes_the_cyclization_of_dehypoxanthine_futalosine_(DHFL)_into_cyclic_dehypoxanthine_futalosine_(CDHFL),_a_step_in_the_biosynthesis_of_menaquinone_(MK,_vitamin_K2)	NA	ko:K11779,ko:K11784	CofC,Radical_SAM	NA	NA	NA	NA	NA
Chrsp_1_173508	PF00069	Protein_kinase_domain	IPR000719	Protein_kinase_domain	PF00069.28	Pkinase	SNF1-related_protein_kinase_catalytic_subunit_alpha_KIN11_OS=Arabidopsis_thaliana_OX=3702_GN=KIN11_PE=1_SV=1	protein_serine/threonine_kinase_activity	NA	NA	Pkinase	NA	NA	NA	NA	NA
Chrsp_1_173509	PF08309	LVIVD_repeat	IPR013211	LVIVD	PF08309.14	LVIVD	NA	NA	NA	NA	NA	NA	NA	NA	NA	NA
Chrsp_1_173510	PF13516	Leucine_Rich_repeat	IPR001611	Leucine-rich_repeat	PF13516.9	LRR_6	NLR_family_CARD_domain-containing_protein_3_OS=Homo_sapiens_OX=9606_GN=NLRC3_PE=1_SV=2	interleukinNA8_biosynthetic_process	NA	NA	LRR_6	NA	NA	NA	NA	NA
Chrsp_1_173511	PF08241	Methyltransferase_domain	IPR013216	Methyltransferase_type_11	PF08241.15	Methyltransf_11	Ubiquinone/menaquinone_biosynthesis_C-methyltransferase_UbiE_OS=Pseudomonas_entomophila_(strain_L48)_OX=384676_GN=ubiE_PE=3_SV=1	NA	NA	NA	NA	NA	NA	NA	NA	NA
Chrsp_1_173512	PF00570	HRDC_domain	IPR002121	HRDC_domain	PF00570.26	HRDC	NA	NA	NA	NA	NA	NA	NA	NA	NA	NA
Chrsp_1_173513	PF06800	Sugar_transport_protein	IPR010651	Sugar_transport_protein	PF06800.15	Sugar_transport	NA	NA	NA	NA	NA	NA	NA	NA	NA	NA
Chrsp_1_173514	PF00685	Sulfotransferase_domain	IPR000863	Sulfotransferase_domain	NA	NA	NA	NA	NA	NA	NA	NA	NA	NA	NA	NA
Chrsp_1_173515	PF01535	PPR_repeat	IPR002885	Pentatricopeptide_repeat	PF05711.14	TylF	Macrocin_O-methyltransferase_OS=Streptomyces_fradiae_OX=1906_GN=tylF_PE=1_SV=1	MacrocinNAONAmethyltransferase_(TylF)	NA	ko:K05303	TylF	NA	NA	NA	NA	NA
Chrsp_1_173516	PF00069	Protein_kinase_domain	IPR000719	Protein_kinase_domain	PF00069.28	Pkinase	Probable_serine/threonine-protein_kinase_DDB_G0267514_OS=Dictyostelium_discoideum_OX=44689_GN=DDB_G0267514_PE=3_SV=1	protein_kinase_activity	NA	NA	NA	NA	NA	NA	NA	NA
Chrsp_1_173517	PF12345	Protein_of_unknown_function_(DUF3641)	IPR024521	Domain_of_unknown_function_DUF3641	PF12345.11	DUF3641	NA	Protein_of_unknown_function_(DUF3641)	NA	NA	DUF3641,Fer4_12,Radical_SAM	NA	NA	NA	NA	NA
Chrsp_1_173519	PF00041	Fibronectin_type_III_domain	IPR003961	Fibronectin_type_III	PF00036.35	EF-hand_1	NA	NA	NA	NA	NA	NA	NA	NA	NA	NA
Chrsp_1_173520	PF10127	RNA_repair_pathway_DNA_polymerase_beta_family	IPR018775	RNA_repair_pathway_DNA_polymerase_beta	NA	NA	NA	NA	NA	NA	NA	NA	NA	NA	NA	NA
Chrsp_1_173522	PF10266	Hereditary_spastic_paraplegia_protein_strumpellin	IPR019393	WASH_complex,_subunit_strumpellin	PF10266.12	Strumpellin	WASH_complex_subunit_5_OS=Dictyostelium_discoideum_OX=44689_GN=washc5_PE=1_SV=1	NA	NA	NA	NA	NA	NA	NA	NA	NA
Chrsp_1_173524	PF14580	Leucine-rich_repeat	-	-	PF14580.9	LRR_9	Leucine-rich_repeat-containing_protein_72_OS=Bos_taurus_OX=9913_GN=LRRC72_PE=2_SV=1	U2_snRNA_binding	NA	NA	LRR_9	NA	NA	NA	NA	NA
Chrsp_1_173525	PF10539	Development_and_cell_death_domain	IPR013989	Development/cell_death_domain	PF10539.12	Dev_Cell_Death	B2_protein_OS=Daucus_carota_OX=4039_PE=2_SV=1	cell_death_domain_(InterPro_IPR013989),_Kelch_related_(InterPro_IPR013089)	NA	NA	Dev_Cell_Death	NA	NA	NA	NA	NA
Chrsp_1_173526	PF00125	Core_histone_H2A/H2B/H3/H4	IPR007125	Histone_H2A/H2B/H3	PF00125.27	Histone	Histone_H2A.V_(Fragment)_OS=Strongylocentrotus_purpuratus_OX=7668_GN=H2A.F/Z_PE=1_SV=1	chromatin_silencing	NA	NA	NA	NA	NA	NA	NA	NA
Chrsp_1_173527	PF00076	RNA_recognition_motif._(a.k.a._RRM,_RBD,_or_RNP_domain)	IPR000504	RNA_recognition_motif_domain	PF00076.25	RRM_1	Nucleolar_protein_12_OS=Saccharomyces_cerevisiae_(strain_ATCC_204508_/_S288c)_OX=559292_GN=NOP12_PE=1_SV=1	RNANAbinding_protein_Nop12	GO:0000463,GO:0000470,GO:0003674,GO:0003676,GO:0003723,GO:0005488,GO:0005575,GO:0005622,GO:0005623,GO:0005634,GO:0005730,GO:0006139,GO:0006364,GO:0006396,GO:0006725,GO:0006807,GO:0008150,GO:0008152,GO:0009987,GO:0010467,GO:0016070,GO:0016072,GO:0022613,GO:0030684,GO:0030687,GO:0031974,GO:0031981,GO:0032991,GO:0034470,GO:0034641,GO:0034660,GO:0042254,GO:0042273,GO:0043170,GO:0043226,GO:0043227,GO:0043228,GO:0043229,GO:0043231,GO:0043232,GO:0043233,GO:0044085,GO:0044237,GO:0044238,GO:0044422,GO:0044424,GO:0044428,GO:0044446,GO:0044464,GO:0046483,GO:0070013,GO:0071704,GO:0071840,GO:0090304,GO:0097159,GO:1901360,GO:1901363,GO:1990904	ko:K14837	RRM_1	NA	NA	NA	NA	NA
Chrsp_1_173528	PF00481	Protein_phosphatase_2C	IPR001932	PPM-type_phosphatase-like_domain	PF00481.24	PP2C	Probable_protein_phosphatase_2C_64_OS=Oryza_sativa_subsp._japonica_OX=39947_GN=Os07g0566200_PE=2_SV=2	protein_serine/threonine_phosphatase_activity	NA	NA	NA	NA	NA	NA	NA	NA
Chrsp_1_173529	PF02535	ZIP_Zinc_transporter	IPR003689	Zinc/iron_permease	PF02535.25	Zip	Zinc_transporter_SLC39A7_OS=Mus_musculus_OX=10090_GN=Slc39a7_PE=1_SV=2	ZIP_Zinc_transporter	GO:0000003,GO:0000041,GO:0001667,GO:0002064,GO:0002065,GO:0002066,GO:0003006,GO:0003674,GO:0005215,GO:0005385,GO:0005575,GO:0005622,GO:0005623,GO:0005634,GO:0005654,GO:0005737,GO:0005783,GO:0005789,GO:0005794,GO:0005801,GO:0006810,GO:0006811,GO:0006812,GO:0006829,GO:0006873,GO:0006875,GO:0006882,GO:0006928,GO:0006950,GO:0007276,GO:0007281,GO:0007292,GO:0007297,GO:0007298,GO:0008021,GO:0008150,GO:0008324,GO:0009636,GO:0009888,GO:0009987,GO:0010035,GO:0010038,GO:0010043,GO:0010312,GO:0010631,GO:0010632,GO:0012505,GO:0015075,GO:0015318,GO:0016020,GO:0016477,GO:0019222,GO:0019725,GO:0019953,GO:0022412,GO:0022414,GO:0022857,GO:0022890,GO:0030001,GO:0030003,GO:0030133,GO:0030154,GO:0030234,GO:0030334,GO:0030424,GO:0030707,GO:0030855,GO:0031090,GO:0031323,GO:0031410,GO:0031974,GO:0031981,GO:0031982,GO:0031984,GO:0032501,GO:0032502,GO:0032504,GO:0032879,GO:0033106,GO:0033238,GO:0034220,GO:0036477,GO:0040011,GO:0040012,GO:0042069,GO:0042175,GO:0042221,GO:0042592,GO:0042995,GO:0043005,GO:0043025,GO:0043226,GO:0043227,GO:0043229,GO:0043231,GO:0043233,GO:0044297,GO:0044422,GO:0044424,GO:0044425,GO:0044428,GO:0044431,GO:0044432,GO:0044444,GO:0044446,GO:0044456,GO:0044464,GO:0044703,GO:0045202,GO:0046873,GO:0046915,GO:0046916,GO:0048468,GO:0048471,GO:0048477,GO:0048609,GO:0048856,GO:0048869,GO:0048870,GO:0048878,GO:0050789,GO:0050790,GO:0050793,GO:0050794,GO:0050801,GO:0050896,GO:0051171,GO:0051179,GO:0051234,GO:0051239,GO:0051270,GO:0051674,GO:0051704,GO:0055065,GO:0055069,GO:0055076,GO:0055080,GO:0055082,GO:0055085,GO:0060429,GO:0065007,GO:0065008,GO:0065009,GO:0070013,GO:0070382,GO:0070838,GO:0071577,GO:0072503,GO:0072507,GO:0072509,GO:0072511,GO:0080090,GO:0090130,GO:0090132,GO:0097038,GO:0097458,GO:0097501,GO:0097708,GO:0098588,GO:0098655,GO:0098660,GO:0098662,GO:0098754,GO:0098771,GO:0098772,GO:0098793,GO:0098827,GO:0099503,GO:0120025,GO:1990359,GO:2000026,GO:2000145,GO:2000274	ko:K14713	Zip	NA	NA	NA	NA	NA
Chrsp_1_173531	PF03407	Nucleotide-diphospho-sugar_transferase	IPR005069	Nucleotide-diphospho-sugar_transferase	PF03407.19	Nucleotid_trans	Arabinosyltransferase_XEG113_OS=Arabidopsis_thaliana_OX=3702_GN=XEG113_PE=2_SV=1	NucleotideNAdiphosphoNAsugar_transferase	NA	NA	NA	NA	NA	NA	NA	NA
Chrsp_1_173532	PF12796	Ankyrin_repeats_(3_copies)	IPR002110	Ankyrin_repeat	PF12796.10	Ank_2	Ankyrin_repeat_and_protein_kinase_domain-containing_protein_1_OS=Mus_musculus_OX=10090_GN=Ankk1_PE=2_SV=1	NA	NA	NA	NA	NA	NA	NA	NA	NA
Chrsp_1_173533	PF13202	EF_hand	IPR002048	EF-hand_domain	PF02737.21	3HCDH_N	Trifunctional_enzyme_subunit_alpha,_mitochondrial_OS=Homo_sapiens_OX=9606_GN=HADHA_PE=1_SV=2	enoylNACoA_hydratase_activity	NA	NA	NA	NA	NA	NA	NA	NA
Chrsp_1_173535	PF01554	MatE	IPR002528	Multi_antimicrobial_extrusion_protein	PF01554.21	MatE	Protein_DETOXIFICATION_44,_chloroplastic_OS=Arabidopsis_thaliana_OX=3702_GN=DTX44_PE=2_SV=1	MatE	NA	NA	MatE	NA	NA	NA	NA	NA
Chrsp_1_173536	PF00400	WD_domain,_G-beta_repeat	IPR001680	WD40_repeat	PF00400.35	WD40	DDB1-_and_CUL4-associated_factor_13_OS=Xenopus_laevis_OX=8355_GN=dcaf13_PE=2_SV=1	maturation_of_SSUNArRNA_from_tricistronic_rRNA_transcript_(SSUNArRNA,_5.8S_rRNA,_LSUNArRNA)	GO:0000151,GO:0000462,GO:0003674,GO:0003676,GO:0003723,GO:0003729,GO:0005102,GO:0005488,GO:0005515,GO:0005575,GO:0005622,GO:0005623,GO:0005634,GO:0005654,GO:0005730,GO:0005737,GO:0005813,GO:0005815,GO:0005829,GO:0005856,GO:0006139,GO:0006364,GO:0006396,GO:0006464,GO:0006725,GO:0006807,GO:0008134,GO:0008150,GO:0008152,GO:0009987,GO:0010467,GO:0015630,GO:0016070,GO:0016072,GO:0019538,GO:0022613,GO:0030054,GO:0030331,GO:0030490,GO:0030515,GO:0030684,GO:0030686,GO:0031461,GO:0031974,GO:0031981,GO:0032040,GO:0032991,GO:0034470,GO:0034641,GO:0034660,GO:0035257,GO:0035258,GO:0036211,GO:0042254,GO:0042274,GO:0043170,GO:0043226,GO:0043227,GO:0043228,GO:0043229,GO:0043231,GO:0043232,GO:0043233,GO:0043412,GO:0043687,GO:0044085,GO:0044237,GO:0044238,GO:0044260,GO:0044267,GO:0044422,GO:0044424,GO:0044428,GO:0044430,GO:0044444,GO:0044446,GO:0044464,GO:0046483,GO:0051427,GO:0070013,GO:0071704,GO:0071840,GO:0080008,GO:0090304,GO:0097159,GO:1901360,GO:1901363,GO:1901564,GO:1902494,GO:1990234,GO:1990904	ko:K11806	Sof1,WD40	NA	NA	NA	NA	NA
Chrsp_1_173537	PF00225	Kinesin_motor_domain	IPR001752	Kinesin_motor_domain	PF00225.26	Kinesin	Kinesin-like_protein_KIN-14D_OS=Oryza_sativa_subsp._japonica_OX=39947_GN=KIN14D_PE=3_SV=2	NA	NA	NA	NA	NA	NA	NA	NA	NA
Chrsp_1_173538	PF13426	PAS_domain	IPR000014	PAS_domain	PF13426.10	PAS_9	Blue-light-activated_histidine_kinase_OS=Brucella_suis_biovar_1_(strain_1330)_OX=204722_GN=BRA0588_PE=3_SV=2	Histidine_kinase	NA	NA	HATPase_c,HATPase_c_2,HisKA_2,PAS_9	NA	NA	NA	NA	NA
Chrsp_1_173540	PF00226	DnaJ_domain	IPR001623	DnaJ_domain	PF00226.34	DnaJ	Chaperone_protein_dnaJ_50_OS=Arabidopsis_thaliana_OX=3702_GN=C50_PE=2_SV=1	DnaJ_molecular_chaperone_homology_domain	GO:0005575,GO:0005622,GO:0005623,GO:0005737,GO:0005783,GO:0005789,GO:0012505,GO:0016020,GO:0031984,GO:0042175,GO:0043226,GO:0043227,GO:0043229,GO:0043231,GO:0044422,GO:0044424,GO:0044425,GO:0044432,GO:0044444,GO:0044446,GO:0044464,GO:0098827	ko:K09515,ko:K19371	DnaJ	NA	NA	NA	NA	NA
Chrsp_1_173541	PF00481	Protein_phosphatase_2C	IPR001932	PPM-type_phosphatase-like_domain	PF00481.24	PP2C	Probable_protein_phosphatase_2C_72_OS=Arabidopsis_thaliana_OX=3702_GN=At5g26010_PE=2_SV=2	protein_serine/threonine_phosphatase_activity	GO:0001101,GO:0008150,GO:0009719,GO:0009725,GO:0009737,GO:0010033,GO:0033993,GO:0042221,GO:0050896,GO:0097305,GO:1901700	ko:K14497	PP2C	NA	NA	NA	NA	NA
Chrsp_1_173542	PF01018	GTP1/OBG	IPR006169	GTP1/OBG_domain	PF01926.26	MMR_HSR1	GTPase_Obg_OS=Idiomarina_loihiensis_(strain_ATCC_BAA-735_/_DSM_15497_/_L2-TR)_OX=283942_GN=obg_PE=3_SV=1	GTPNAbinding_protein	NA	NA	NA	NA	NA	NA	NA	NA
Chrsp_1_173543	PF00919	Uncharacterized_protein_family_UPF0004	IPR013848	Methylthiotransferase,_N-terminal	PF00919.23	UPF0004	Ribosomal_protein_S12_methylthiotransferase_RimO_OS=Clostridium_perfringens_(strain_13_/_Type_A)_OX=195102_GN=rimO_PE=3_SV=1	N6NAisopentenyladenosine_methylthiotransferase_activity	NA	ko:K14441	Radical_SAM,UPF0004	NA	NA	NA	NA	NA
Chrsp_1_173546	NA	NA	NA	NA	NA	NA	NA	3NAhydroxyNAlignoceroylNACoA_dehydratase_activity	NA	ko:K10703	PTPLA	NA	NA	NA	NA	NA
Chrsp_1_173547	PF00928	Adaptor_complexes_medium_subunit_family	IPR028565	Mu_homology_domain	PF00928.24	Adap_comp_sub	Coatomer_subunit_delta-3_OS=Oryza_sativa_subsp._japonica_OX=39947_GN=Os01g0833700_PE=2_SV=2	The_coatomer_is_a_cytosolic_protein_complex_that_binds_to_dilysine_motifs_and_reversibly_associates_with_Golgi_nonNA_clathrinNAcoated_vesicles,_which_further_mediate_biosynthetic_protein_transport_from_the_ER,_via_the_Golgi_up_to_the_trans_Golgi_network._Coatomer_complex_is_required_for_budding_from_Golgi_membranes,_and_is_essential_for_the_retrograde_GolgiNAtoNAER_transport_of_dilysineNAtagged_proteins	NA	ko:K20471	Adap_comp_sub,Clat_adaptor_s	NA	NA	NA	NA	NA
Chrsp_1_173551	PF00970	Oxidoreductase_FAD-binding_domain	IPR008333	Flavoprotein_pyridine_nucleotide_cytochrome_reductase-like,_FAD-binding_domain	PF00970.27	FAD_binding_6	NADH-cytochrome_b5_reductase_3_OS=Bos_taurus_OX=9913_GN=CYB5R3_PE=1_SV=3	NA	NA	NA	NA	NA	NA	NA	NA	NA
Chrsp_1_173553	PF01062	Bestrophin,_RFP-TM,_chloride_channel	IPR021134	Bestrophin-like	PF01062.24	Bestrophin	UPF0187_protein_alr2987_OS=Nostoc_sp._(strain_PCC_7120_/_SAG_25.82_/_UTEX_2576)_OX=103690_GN=alr2987_PE=3_SV=1	Bestrophin,_RFPNATM,_chloride_channel	NA	NA	NA	NA	NA	NA	NA	NA
Chrsp_1_173554	PF00069	Protein_kinase_domain	IPR000719	Protein_kinase_domain	PF00069.28	Pkinase	Serine/threonine-protein_kinase_Nek1_OS=Mus_musculus_OX=10090_GN=Nek1_PE=1_SV=2	protein_serine/threonine_kinase_activity	NA	NA	NA	NA	NA	NA	NA	NA
Chrsp_1_173555	PF01699	Sodium/calcium_exchanger_protein	IPR004837	Sodium/calcium_exchanger_membrane_region	PF01699.27	Na_Ca_ex	Vacuolar_cation/proton_exchanger_2_OS=Oryza_sativa_subsp._japonica_OX=39947_GN=CAX2_PE=2_SV=2	calcium:proton_antiporter_activity	NA	NA	NA	NA	NA	NA	NA	NA
Chrsp_1_173556	PF00300	Histidine_phosphatase_superfamily_(branch_1)	IPR013078	Histidine_phosphatase_superfamily,_clade-1	PF00300.25	His_Phos_1	NA	NA	NA	NA	NA	NA	NA	NA	NA	NA
Chrsp_1_173557	PF13202	EF_hand	IPR002048	EF-hand_domain	PF13405.9	EF-hand_6	NA	NA	NA	NA	NA	NA	NA	NA	NA	NA
Chrsp_1_173558	PF00808	Histone-like_transcription_factor_(CBF/NF-Y)_and_archaeal_histone	IPR003958	Transcription_factor_CBF/NF-Y/archaeal_histone_domain	NA	NA	Nuclear_transcription_factor_Y_subunit_B-4_OS=Arabidopsis_thaliana_OX=3702_GN=NFYB4_PE=1_SV=1	NA	NA	NA	NA	NA	NA	NA	NA	NA
Chrsp_1_173559	PF13499	EF-hand_domain_pair	IPR002048	EF-hand_domain	PF00036.35	EF-hand_1	NA	NA	NA	NA	NA	NA	NA	NA	NA	NA
Chrsp_1_173560	PF13475	Domain_of_unknown_function_(DUF4116)	IPR025197	Domain_of_unknown_function_DUF4116	PF13475.9	DUF4116	Calmodulin,_flagellar_OS=Naegleria_gruberi_OX=5762_GN=CAM1_PE=2_SV=1	NA	NA	NA	NA	NA	NA	NA	NA	NA
Chrsp_1_173561	NA	NA	NA	NA	PF03016.18	Exostosin	NA	NA	NA	NA	NA	NA	NA	NA	NA	NA
Chrsp_1_173566	NA	NA	NA	NA	NA	NA	NA	Glycosyl_transferases_group_1	NA	NA	Glycos_transf_1	NA	NA	NA	NA	NA
Chrsp_1_173568	PF12796	Ankyrin_repeats_(3_copies)	IPR002110	Ankyrin_repeat	PF12796.10	Ank_2	Putative_ankyrin_repeat_protein_FPV012_OS=Fowlpox_virus_(strain_NVSL)_OX=928301_GN=FPV012_PE=4_SV=1	NA	NA	NA	NA	NA	NA	NA	NA	NA
Chrsp_1_173572	PF00069	Protein_kinase_domain	IPR000719	Protein_kinase_domain	PF00069.28	Pkinase	Serine/threonine-protein_kinase_CTR1_OS=Arabidopsis_thaliana_OX=3702_GN=CTR1_PE=1_SV=1	EthyleneNAresponsive_protein_kinase_LeNACTR1	NA	ko:K14510	EDR1,Pkinase_Tyr	NA	NA	NA	NA	NA
Chrsp_1_173573	PF13202	EF_hand	IPR002048	EF-hand_domain	PF00036.35	EF-hand_1	Polcalcin_Jun_o_2_OS=Juniperus_oxycedrus_OX=69008_PE=1_SV=2	EFNAhand_domain	NA	ko:K02183	EFNAhand_1,EFNAhand_5	NA	NA	NA	NA	NA
Chrsp_1_173574	PF12780	P-loop_containing_dynein_motor_region_D4	IPR024317	Dynein_heavy_chain,_AAA_module_D4	PF08385.15	DHC_N1	Dynein-1-alpha_heavy_chain,_flagellar_inner_arm_I1_complex_OS=Chlamydomonas_reinhardtii_OX=3055_GN=DHC1_PE=1_SV=1	ATPNAdependent_microtubule_motor_activity,_minusNAendNAdirected	NA	NA	AAA_5,AAA_6,AAA_7,AAA_8,AAA_9,DHC_N1,DHC_N2,Dynein_heavy,MT	NA	NA	NA	NA	NA
Chrsp_1_173575	PF04564	U-box_domain	IPR003613	U-box_domain	PF04564.18	U-box	E3_ubiquitin-protein_ligase_LubX_OS=Legionella_pneumophila_(strain_Paris)_OX=297246_GN=lubX_PE=1_SV=1	ERAD_pathway	NA	NA	NA	NA	NA	NA	NA	NA
Chrsp_1_173576	PF02057	Glycosyl_hydrolase_family_59	IPR001286	Glycoside_hydrolase,_family_59	PF02057.18	Glyco_hydro_59	Galactocerebrosidase_OS=Xenopus_laevis_OX=8355_GN=galc_PE=2_SV=2	galactosylceramide_catabolic_process	GO:0000323,GO:0003674,GO:0003824,GO:0004336,GO:0004553,GO:0005575,GO:0005622,GO:0005623,GO:0005737,GO:0005764,GO:0005773,GO:0005775,GO:0006629,GO:0006643,GO:0006664,GO:0006665,GO:0006672,GO:0006677,GO:0006681,GO:0006683,GO:0006687,GO:0006807,GO:0008150,GO:0008152,GO:0009056,GO:0009987,GO:0016042,GO:0016787,GO:0016798,GO:0019374,GO:0019376,GO:0019377,GO:0030149,GO:0031974,GO:0034641,GO:0043202,GO:0043226,GO:0043227,GO:0043229,GO:0043231,GO:0043233,GO:0043603,GO:0044237,GO:0044238,GO:0044242,GO:0044248,GO:0044255,GO:0044422,GO:0044424,GO:0044437,GO:0044444,GO:0044446,GO:0044464,GO:0046466,GO:0046477,GO:0046479,GO:0046514,GO:0070013,GO:0071704,GO:1901135,GO:1901136,GO:1901564,GO:1901565,GO:1901575,GO:1903509	ko:K01202	Glyco_hydro_59,Glyco_hydro_59M	NA	NA	NA	NA	NA
Chrsp_1_173577	PF00561	alpha/beta_hydrolase_fold	IPR000073	Alpha/beta_hydrolase_fold-1	PF00561.23	Abhydrolase_1	Proline_iminopeptidase_OS=Xanthomonas_citri_OX=346_GN=pip_PE=1_SV=2	proline_iminopeptidase	NA	ko:K01259	Abhydrolase_1	NA	NA	NA	NA	NA
Chrsp_1_173578	PF00484	Carbonic_anhydrase	IPR001765	Carbonic_anhydrase	PF00484.22	Pro_CA	Carbonic_anhydrase_OS=Emericella_nidulans_(strain_FGSC_A4_/_ATCC_38163_/_CBS_112.46_/_NRRL_194_/_M139)_OX=227321_GN=AN1805_PE=1_SV=2	carbonate_dehydratase_activity	NA	NA	NA	NA	NA	NA	NA	NA
Chrsp_1_173581	PF09756	DDRGK_domain	IPR019153	DDRGK_domain_containing_protein	PF09756.12	DDRGK	DDRGK_domain-containing_protein_1_OS=Oryza_sativa_subsp._japonica_OX=39947_GN=Os07g0103200_PE=2_SV=1	Source_PGD	NA	NA	DDRGK	NA	NA	NA	NA	NA
Chrsp_1_173582	PF00102	Protein-tyrosine_phosphatase	IPR000242	Tyrosine-specific_protein_phosphatase,_PTPase_domain	PF10409.12	PTEN_C2	Phosphatidylinositol_3,4,5-trisphosphate_3-phosphatase_and_dual-specificity_protein_phosphatase_PTEN_OS=Homo_sapiens_OX=9606_GN=PTEN_PE=1_SV=1	phosphatidylinositolNA3,4,5NAtrisphosphate_3NAphosphatase_activity	NA	NA	NA	NA	NA	NA	NA	NA
Chrsp_1_173583	PF01485	IBR_domain,_a_half_RING-finger_domain	IPR002867	IBR_domain	PF01485.24	IBR	E3_ubiquitin-protein_ligase_ariadne-1_OS=Drosophila_melanogaster_OX=7227_GN=ari-1_PE=1_SV=2	ubiquitin_conjugating_enzyme_binding	NA	ko:K11968	IBR	NA	NA	NA	NA	NA
Chrsp_1_173584	PF00225	Kinesin_motor_domain	IPR001752	Kinesin_motor_domain	PF00225.26	Kinesin	Kinesin-like_protein_KIN-12B_OS=Arabidopsis_thaliana_OX=3702_GN=KIN12B_PE=1_SV=1	Belongs_to_the_TRAFAC_class_myosinNAkinesin_ATPase_superfamily._Kinesin_family	NA	NA	Kinesin	NA	NA	NA	NA	NA
Chrsp_1_173586	PF04403	Paraquat-inducible_protein_A	IPR007498	Intermembrane_transport_protein_PqiA-like	NA	NA	NA	NA	NA	NA	NA	NA	NA	NA	NA	NA
Chrsp_1_173587	PF05958	tRNA_(Uracil-5-)-methyltransferase	IPR010280	(Uracil-5)-methyltransferase_family	PF05958.14	tRNA_U5-meth_tr	tRNA/tmRNA_(uracil-C(5))-methyltransferase_OS=Vibrio_vulnificus_(strain_YJ016)_OX=196600_GN=trmA_PE=3_SV=1	SNAadenosylmethionineNAdependent_tRNA_(m5U54)_methyltransferase_activity	NA	NA	NA	NA	NA	NA	NA	NA
Chrsp_1_173590	PF13306	BspA_type_Leucine_rich_repeat_region_(6_copies)	IPR026906	BspA_type_Leucine_rich_repeat_region	PF13306.9	LRR_5	Putative_surface_protein_bspA-like_OS=Trichomonas_vaginalis_OX=5722_GN=BSPAL1_PE=4_SV=1	NA	NA	NA	NA	NA	NA	NA	NA	NA
Chrsp_1_173594	NA	NA	NA	NA	NA	NA	Protein_dcd1A_OS=Dictyostelium_discoideum_OX=44689_GN=dcd1A_PE=2_SV=1	NA	NA	NA	NA	NA	NA	NA	NA	NA
Chrsp_1_173599	PF07683	Cobalamin_synthesis_protein_cobW_C-terminal_domain	IPR011629	Zinc_chaperone_CobW-like,_C-terminal	PF02492.22	cobW	COBW_domain-containing_protein_1_OS=Mus_musculus_OX=10090_GN=Cbwd1_PE=1_SV=1	ATP_binding	NA	NA	CobW_C,cobW	NA	NA	NA	NA	NA
Chrsp_1_173600	PF06859	Bicoid-interacting_protein_3_(Bin3)	IPR010675	RNA_methyltransferase_bin3,_C-terminal	PF06859.15	Bin3	7SK_snRNA_methylphosphate_capping_enzyme_OS=Danio_rerio_OX=7955_GN=mepce_PE=3_SV=2	NA	NA	NA	NA	NA	NA	NA	NA	NA
Chrsp_1_173601	PF03109	ABC1_atypical_kinase-like_domain	IPR004147	ABC1_atypical_kinase-like_domain	PF03109.19	ABC1	Uncharacterized_protein_sll0005_OS=Synechocystis_sp._(strain_PCC_6803_/_Kazusa)_OX=1111708_GN=sll0005_PE=3_SV=1	regulation_of_tocopherol_cyclase_activity	NA	NA	ABC1	NA	NA	NA	NA	NA
Chrsp_1_173603	PF17862	AAA+_lid_domain	IPR041569	AAA_ATPase,_AAA+_lid_domain	PF00004.32	AAA	Putative_cell_division_cycle_ATPase_OS=Plasmodium_falciparum_(isolate_3D7)_OX=36329_GN=PF07_0047_PE=3_SV=2	Holliday_junction_DNA_helicase_ruvB_NNAterminus	NA	ko:K14575	AAA	NA	NA	NA	NA	NA
Chrsp_1_173604	PF03917	Eukaryotic_glutathione_synthase,_ATP_binding_domain	IPR005615	Glutathione_synthase	PF03917.20	GSH_synth_ATP	Glutathione_synthetase,_chloroplastic_OS=Solanum_lycopersicum_OX=4081_GN=GSH2_PE=2_SV=1	glutathione_synthase_activity	NA	NA	NA	NA	NA	NA	NA	NA
Chrsp_1_173605	PF08783	DWNN_domain	IPR014891	DWNN_domain	PF08783.14	DWNN	Uncharacterized_RING_finger_protein_P8B7.15c_OS=Schizosaccharomyces_pombe_(strain_972_/_ATCC_24843)_OX=284812_GN=SPBP8B7.15c_PE=4_SV=1	Retinoblastoma_binding_protein_6	GO:0000209,GO:0001654,GO:0001701,GO:0001745,GO:0003674,GO:0003824,GO:0004842,GO:0005488,GO:0005515,GO:0005575,GO:0005622,GO:0005623,GO:0005634,GO:0005654,GO:0005694,GO:0005730,GO:0005737,GO:0005815,GO:0005829,GO:0005856,GO:0006275,GO:0006464,GO:0006508,GO:0006511,GO:0006807,GO:0006915,GO:0006950,GO:0006974,GO:0007275,GO:0007423,GO:0008150,GO:0008152,GO:0008219,GO:0008270,GO:0008283,GO:0009056,GO:0009057,GO:0009653,GO:0009790,GO:0009792,GO:0009887,GO:0009888,GO:0009889,GO:0009987,GO:0010556,GO:0012501,GO:0015630,GO:0016567,GO:0016604,GO:0016607,GO:0016740,GO:0019219,GO:0019222,GO:0019538,GO:0019787,GO:0019899,GO:0019900,GO:0019901,GO:0019941,GO:0030163,GO:0031323,GO:0031326,GO:0031974,GO:0031981,GO:0032446,GO:0032501,GO:0032502,GO:0032991,GO:0033554,GO:0035264,GO:0035736,GO:0036211,GO:0040007,GO:0043009,GO:0043167,GO:0043169,GO:0043170,GO:0043226,GO:0043227,GO:0043228,GO:0043229,GO:0043231,GO:0043232,GO:0043233,GO:0043412,GO:0043632,GO:0044237,GO:0044238,GO:0044248,GO:0044257,GO:0044260,GO:0044265,GO:0044267,GO:0044422,GO:0044424,GO:0044428,GO:0044430,GO:0044444,GO:0044446,GO:0044451,GO:0044464,GO:0046872,GO:0046914,GO:0048513,GO:0048568,GO:0048589,GO:0048592,GO:0048731,GO:0048749,GO:0048856,GO:0050789,GO:0050794,GO:0050896,GO:0051052,GO:0051171,GO:0051603,GO:0051716,GO:0060255,GO:0060429,GO:0061053,GO:0061630,GO:0061659,GO:0065007,GO:0070013,GO:0070647,GO:0071704,GO:0080090,GO:0090596,GO:0140096,GO:1901564,GO:1901565,GO:1901575,GO:2000112	ko:K10624	DWNN,UNAbox,zfNAC3HC4_2,zfNACCHC,zfNACCHC_2	NA	NA	NA	NA	NA
Chrsp_1_173606	PF04099	Sybindin-like_family	IPR007233	Trafficking_protein_particle_complex_subunit	PF04099.15	Sybindin	Trafficking_protein_particle_complex_subunit_1_OS=Bos_taurus_OX=9913_GN=TRAPPC1_PE=2_SV=1	Rab_guanylNAnucleotide_exchange_factor_activity	GO:0000323,GO:0001775,GO:0002252,GO:0002263,GO:0002274,GO:0002275,GO:0002283,GO:0002366,GO:0002376,GO:0002443,GO:0002444,GO:0002446,GO:0003674,GO:0005085,GO:0005088,GO:0005488,GO:0005515,GO:0005575,GO:0005576,GO:0005622,GO:0005623,GO:0005737,GO:0005764,GO:0005766,GO:0005768,GO:0005773,GO:0005775,GO:0005793,GO:0005794,GO:0005801,GO:0005829,GO:0006810,GO:0006886,GO:0006887,GO:0006888,GO:0006900,GO:0006901,GO:0006903,GO:0006955,GO:0006996,GO:0008104,GO:0008150,GO:0009987,GO:0012505,GO:0015031,GO:0015833,GO:0016043,GO:0016050,GO:0016192,GO:0017016,GO:0017112,GO:0017137,GO:0019899,GO:0022607,GO:0030008,GO:0030141,GO:0031267,GO:0031410,GO:0031974,GO:0031982,GO:0031983,GO:0032940,GO:0032991,GO:0033036,GO:0034613,GO:0034774,GO:0035578,GO:0036230,GO:0042119,GO:0042582,GO:0042886,GO:0043226,GO:0043227,GO:0043229,GO:0043231,GO:0043233,GO:0043299,GO:0043312,GO:0043933,GO:0044085,GO:0044422,GO:0044424,GO:0044431,GO:0044433,GO:0044437,GO:0044440,GO:0044444,GO:0044446,GO:0044464,GO:0045055,GO:0045184,GO:0045321,GO:0046903,GO:0046907,GO:0048193,GO:0048194,GO:0048199,GO:0048207,GO:0048208,GO:0050896,GO:0051020,GO:0051179,GO:0051234,GO:0051640,GO:0051641,GO:0051648,GO:0051649,GO:0051650,GO:0051656,GO:0060205,GO:0061024,GO:0065003,GO:0065007,GO:0065009,GO:0070013,GO:0070727,GO:0071702,GO:0071705,GO:0071840,GO:0090114,GO:0097708,GO:0098772,GO:0099023,GO:0099503,GO:1990070,GO:1990071,GO:1990072	ko:K20300	Sybindin	NA	NA	NA	NA	NA
Chrsp_1_173607	PF03178	CPSF_A_subunit_region	IPR004871	Cleavage/polyadenylation_specificity_factor,_A_subunit,_C-terminal	PF10433.12	MMS1_N	DNA_damage-binding_protein_1_OS=Solanum_lycopersicum_OX=4081_GN=DDB1_PE=1_SV=1	DNA_damageNAbinding_protein	NA	NA	NA	NA	NA	NA	NA	NA
Chrsp_1_173608	PF00069	Protein_kinase_domain	IPR000719	Protein_kinase_domain	PF00069.28	Pkinase	Serine/threonine-protein_kinase_AFC3_OS=Arabidopsis_thaliana_OX=3702_GN=AFC3_PE=1_SV=2	Protein_tyrosine_kinase	NA	ko:K08287,ko:K08823	Pkinase	NA	NA	NA	NA	NA
Chrsp_1_173610	PF08154	NLE_(NUC135)_domain	IPR012972	NLE	PF00400.35	WD40	Notchless_protein_homolog_1_OS=Bos_taurus_OX=9913_GN=NLE1_PE=2_SV=3	ribosomal_large_subunit_assembly	NA	NA	NA	NA	NA	NA	NA	NA
Chrsp_1_173612	PF01841	Transglutaminase-like_superfamily	IPR002931	Transglutaminase-like	PF01841.22	Transglut_core	NA	NA	NA	NA	NA	NA	NA	NA	NA	NA
Chrsp_1_173613	PF01364	Peptidase_family_C25	IPR001769	Gingipain	PF01364.21	Peptidase_C25	Gingipain_R2_OS=Porphyromonas_gingivalis_(strain_ATCC_BAA-308_/_W83)_OX=242619_GN=rgpB_PE=1_SV=2	NA	NA	NA	NA	NA	NA	NA	NA	NA
Chrsp_1_173615	PF00570	HRDC_domain	IPR002121	HRDC_domain	PF00570.26	HRDC	NA	NA	NA	NA	NA	NA	NA	NA	NA	NA
Chrsp_1_173616	PF00291	Pyridoxal-phosphate_dependent_enzyme	IPR001926	Tryptophan_synthase_beta_chain-like,_PALP_domain	PF00291.28	PALP	Threonine_synthase_OS=Saccharomyces_cerevisiae_(strain_ATCC_204508_/_S288c)_OX=559292_GN=THR4_PE=1_SV=1	2NAoxobutyrate_metabolic_process	GO:0003674,GO:0003824,GO:0004795,GO:0005575,GO:0005622,GO:0005623,GO:0005634,GO:0005737,GO:0006082,GO:0006520,GO:0006566,GO:0006793,GO:0006796,GO:0006807,GO:0008150,GO:0008152,GO:0008652,GO:0009058,GO:0009066,GO:0009067,GO:0009088,GO:0009987,GO:0016053,GO:0016311,GO:0016829,GO:0016835,GO:0016838,GO:0019752,GO:0043226,GO:0043227,GO:0043229,GO:0043231,GO:0043436,GO:0044237,GO:0044238,GO:0044249,GO:0044281,GO:0044283,GO:0044424,GO:0044464,GO:0046394,GO:0071704,GO:1901564,GO:1901566,GO:1901576,GO:1901605,GO:1901607	ko:K01733	PALP,Thr_synth_N	NA	NA	NA	NA	NA
Chrsp_1_173618	PF00109	Beta-ketoacyl_synthase,_N-terminal_domain	IPR014030	Beta-ketoacyl_synthase,_N-terminal	PF00109.29	ketoacyl-synt	3-oxoacyl-[acyl-carrier-protein]_synthase_2_OS=Bacillus_subtilis_(strain_168)_OX=224308_GN=fabF_PE=1_SV=1	3NAoxoacylNA[acylNAcarrierNAprotein]_synthase_activity	NA	ko:K09458	KetoacylNAsynt_C,ketoacylNAsynt	NA	NA	NA	NA	NA
Chrsp_1_173619	PF01253	Translation_initiation_factor_SUI1	IPR001950	SUI1_domain	PF01253.25	SUI1	Translation_machinery-associated_protein_22_OS=Magnaporthe_oryzae_(strain_70-15_/_ATCC_MYA-4617_/_FGSC_8958)_OX=242507_GN=TMA22_PE=3_SV=2	Translation_machineryNAassociated_protein_22	GO:0001731,GO:0002181,GO:0002183,GO:0002188,GO:0002190,GO:0002192,GO:0003674,GO:0003676,GO:0003723,GO:0003729,GO:0003743,GO:0005488,GO:0005575,GO:0005622,GO:0005623,GO:0005737,GO:0005829,GO:0005840,GO:0006412,GO:0006413,GO:0006518,GO:0006807,GO:0008135,GO:0008150,GO:0008152,GO:0009058,GO:0009059,GO:0009987,GO:0010467,GO:0016043,GO:0019538,GO:0022607,GO:0022613,GO:0022618,GO:0022626,GO:0032991,GO:0034622,GO:0034641,GO:0034645,GO:0043021,GO:0043022,GO:0043043,GO:0043170,GO:0043226,GO:0043228,GO:0043229,GO:0043232,GO:0043603,GO:0043604,GO:0043933,GO:0044085,GO:0044237,GO:0044238,GO:0044249,GO:0044260,GO:0044267,GO:0044271,GO:0044424,GO:0044444,GO:0044445,GO:0044464,GO:0044877,GO:0065003,GO:0070992,GO:0071704,GO:0071826,GO:0071840,GO:0097159,GO:0110017,GO:1901363,GO:1901564,GO:1901566,GO:1901576,GO:1990904	NA	SUI1	NA	NA	NA	NA	NA
Chrsp_1_173620	PF01602	Adaptin_N_terminal_region	IPR002553	Clathrin/coatomer_adaptor,_adaptin-like,_N-terminal	PF01602.23	Adaptin_N	AP-2_complex_subunit_alpha-1_OS=Arabidopsis_thaliana_OX=3702_GN=ALPHA-ADR_PE=1_SV=1	clathrin_adaptor_activity	NA	NA	NA	NA	NA	NA	NA	NA
Chrsp_1_173621	PF12796	Ankyrin_repeats_(3_copies)	IPR002110	Ankyrin_repeat	PF00023.33	Ank	NA	NA	NA	NA	NA	NA	NA	NA	NA	NA
Chrsp_1_173624	PF00628	PHD-finger	IPR019787	Zinc_finger,_PHD-finger	PF00628.32	PHD	Chromodomain-helicase-DNA-binding_protein_3_homolog_OS=Caenorhabditis_elegans_OX=6239_GN=chd-3_PE=2_SV=2	negative_regulation_of_vulval_development	NA	NA	NA	NA	NA	NA	NA	NA
Chrsp_1_173625	PF00805	Pentapeptide_repeats_(8_copies)	IPR001646	Pentapeptide_repeat	PF00805.25	Pentapeptide	NA	NA	NA	NA	NA	NA	NA	NA	NA	NA
Chrsp_1_173626	PF13599	Pentapeptide_repeats_(9_copies)	IPR001646	Pentapeptide_repeat	PF00805.25	Pentapeptide	Thylakoid_lumenal_15_kDa_protein_1,_chloroplastic_OS=Arabidopsis_thaliana_OX=3702_GN=At2g44920_PE=1_SV=2	NA	NA	NA	NA	NA	NA	NA	NA	NA
Chrsp_1_173627	NA	NA	NA	NA	PF00956.21	NAP	NA	NA	NA	NA	NA	NA	NA	NA	NA	NA
Chrsp_1_173630	PF00069	Protein_kinase_domain	IPR000719	Protein_kinase_domain	PF00069.28	Pkinase	Mitogen-activated_protein_kinase_5_OS=Arabidopsis_thaliana_OX=3702_GN=MPK5_PE=2_SV=2	MAP_kinase_activity	NA	NA	NA	NA	NA	NA	NA	NA
Chrsp_1_173632	PF00069	Protein_kinase_domain	IPR000719	Protein_kinase_domain	PF00069.28	Pkinase	Putative_ribosomal_protein_S6_kinase_alpha-1_OS=Caenorhabditis_elegans_OX=6239_GN=rskn-1_PE=3_SV=4	protein_serine/threonine_kinase_activity	NA	NA	NA	NA	NA	NA	NA	NA
Chrsp_1_173633	PF00179	Ubiquitin-conjugating_enzyme	IPR000608	Ubiquitin-conjugating_enzyme_E2	PF00179.29	UQ_con	Ubiquitin-conjugating_enzyme_E2_Z_OS=Xenopus_laevis_OX=8355_GN=ube2z_PE=2_SV=2	ubiquitinNAprotein_transferase_activity	NA	NA	NA	NA	NA	NA	NA	NA
Chrsp_1_173635	PF18383	Intraflagellar_transport_81_calponin_homology_domain	IPR041146	IFT81,_calponin_homology_domain	PF18383.4	IFT81_CH	Intraflagellar_transport_protein_81_homolog_OS=Rattus_norvegicus_OX=10116_GN=Ift81_PE=2_SV=1	intraciliary_transport_involved_in_cilium_assembly	NA	NA	NA	NA	NA	NA	NA	NA
Chrsp_1_173639	PF13850	Endoplasmic_Reticulum-Golgi_Intermediate_Compartment_(ERGIC)	IPR039542	Endoplasmic_reticulum_vesicle_transporter,_N-terminal	PF07970.15	COPIIcoated_ERV	Protein_disulfide-isomerase_5-3_OS=Arabidopsis_thaliana_OX=3702_GN=PDIL5-3_PE=2_SV=1	vesicleNAmediated_transport	NA	NA	NA	NA	NA	NA	NA	NA
Chrsp_1_173641	PF08662	Eukaryotic_translation_initiation_factor_eIF2A	IPR013979	Translation_initiation_factor,_beta_propellor-like_domain	PF08662.14	eIF2A	Eukaryotic_translation_initiation_factor_2A_OS=Dictyostelium_discoideum_OX=44689_GN=eif2a_PE=3_SV=1	ribosome_binding	NA	NA	NA	NA	NA	NA	NA	NA
Chrsp_1_173645	PF05162	Ribosomal_protein_L41	IPR007836	Ribosomal_protein_L41	PF00240.26	ubiquitin	Ubiquitin-60S_ribosomal_protein_L40_OS=Leishmania_major_OX=5664_GN=UB-EP52_PE=3_SV=2	cellular_macromolecule_catabolic_process	NA	NA	NA	NA	NA	NA	NA	NA
Chrsp_1_173646	PF00677	Lumazine_binding_domain	IPR026017	Lumazine-binding_domain	PF00677.20	Lum_binding	Riboflavin_synthase_OS=Schizosaccharomyces_pombe_(strain_972_/_ATCC_24843)_OX=284812_GN=rib5_PE=1_SV=1	riboflavin_synthase_activity	GO:0003674,GO:0003824,GO:0004746,GO:0006766,GO:0006767,GO:0006771,GO:0006807,GO:0008150,GO:0008152,GO:0009058,GO:0009110,GO:0009231,GO:0009987,GO:0016740,GO:0016765,GO:0017144,GO:0018130,GO:0034641,GO:0042364,GO:0042726,GO:0042727,GO:0044237,GO:0044249,GO:0044271,GO:0044281,GO:0044283,GO:0046483,GO:0071704,GO:1901360,GO:1901362,GO:1901564,GO:1901566,GO:1901576	ko:K00793,ko:K22382	Lum_binding	NA	NA	NA	NA	NA
Chrsp_1_173647	PF13499	EF-hand_domain_pair	IPR002048	EF-hand_domain	PF13499.9	EF-hand_7	Caltractin_OS=Scherffelia_dubia_OX=3190_PE=1_SV=1	EFNAhand_domain	NA	ko:K16465	EFNAhand_1,EFNAhand_5	NA	NA	NA	NA	NA
Chrsp_1_173648	PF08148	DSHCT_(NUC185)_domain	IPR012961	ATP-dependent_RNA_helicase_Ski2/MTR4,_C-terminal	PF08148.15	DSHCT	ATP-dependent_RNA_helicase_mtr4_OS=Schizosaccharomyces_pombe_(strain_972_/_ATCC_24843)_OX=284812_GN=mtr4_PE=1_SV=1	RNA_helicase_activity	NA	NA	NA	NA	NA	NA	NA	NA
Chrsp_1_173649	PF01663	Type_I_phosphodiesterase_/_nucleotide_pyrophosphatase	IPR002591	Type_I_phosphodiesterase/nucleotide_pyrophosphatase/phosphate_transferase	PF01663.25	Phosphodiest	NA	NA	NA	NA	NA	NA	NA	NA	NA	NA
Chrsp_1_173651	PF13640	2OG-Fe(II)_oxygenase_superfamily	IPR044862	Prolyl_4-hydroxylase_alpha_subunit,_Fe(2+)_2OG_dioxygenase_domain	PF13640.9	2OG-FeII_Oxy_3	Prolyl_hydroxylase_EGLN3_OS=Mus_musculus_OX=10090_GN=Egln3_PE=1_SV=1	Egl_nine_homolog	GO:0001558,GO:0001666,GO:0003674,GO:0003824,GO:0005488,GO:0005506,GO:0005575,GO:0005622,GO:0005623,GO:0005634,GO:0005654,GO:0006082,GO:0006355,GO:0006357,GO:0006464,GO:0006520,GO:0006575,GO:0006807,GO:0006950,GO:0007154,GO:0007165,GO:0008144,GO:0008150,GO:0008152,GO:0008198,GO:0009628,GO:0009719,GO:0009725,GO:0009755,GO:0009889,GO:0009893,GO:0009894,GO:0009896,GO:0009987,GO:0010033,GO:0010468,GO:0010556,GO:0010604,GO:0010941,GO:0014070,GO:0016491,GO:0016705,GO:0016706,GO:0018126,GO:0018193,GO:0018208,GO:0018401,GO:0019219,GO:0019222,GO:0019471,GO:0019511,GO:0019538,GO:0019725,GO:0019752,GO:0019825,GO:0019826,GO:0023052,GO:0030518,GO:0030520,GO:0030522,GO:0031323,GO:0031326,GO:0031543,GO:0031545,GO:0031974,GO:0031981,GO:0032870,GO:0033554,GO:0033993,GO:0036094,GO:0036211,GO:0036293,GO:0036294,GO:0040008,GO:0042176,GO:0042221,GO:0042592,GO:0042981,GO:0043067,GO:0043167,GO:0043169,GO:0043170,GO:0043226,GO:0043227,GO:0043229,GO:0043231,GO:0043233,GO:0043401,GO:0043412,GO:0043436,GO:0043523,GO:0043618,GO:0043620,GO:0044237,GO:0044238,GO:0044260,GO:0044267,GO:0044281,GO:0044422,GO:0044424,GO:0044428,GO:0044446,GO:0044464,GO:0045454,GO:0045732,GO:0046872,GO:0046914,GO:0048518,GO:0048545,GO:0050789,GO:0050794,GO:0050896,GO:0051128,GO:0051171,GO:0051173,GO:0051213,GO:0051246,GO:0051247,GO:0051252,GO:0051716,GO:0055114,GO:0060255,GO:0061418,GO:0065007,GO:0065008,GO:0070013,GO:0070482,GO:0070887,GO:0071310,GO:0071383,GO:0071396,GO:0071407,GO:0071453,GO:0071456,GO:0071495,GO:0071704,GO:0080090,GO:0140096,GO:1901214,GO:1901564,GO:1901605,GO:1903506,GO:2000112,GO:2001141	ko:K09592	2OGNAFeII_Oxy_3	NA	NA	NA	NA	NA
Chrsp_1_173652	NA	NA	NA	NA	NA	NA	Uncharacterized_protein_C24B11.05_OS=Schizosaccharomyces_pombe_(strain_972_/_ATCC_24843)_OX=284812_GN=SPAC24B11.05_PE=3_SV=1	nucleotidase_activity	GO:0003674,GO:0003824,GO:0006139,GO:0006206,GO:0006725,GO:0006793,GO:0006796,GO:0006807,GO:0008150,GO:0008152,GO:0008252,GO:0008253,GO:0009112,GO:0009987,GO:0016311,GO:0016787,GO:0016788,GO:0016791,GO:0034641,GO:0042578,GO:0044237,GO:0044238,GO:0044281,GO:0046483,GO:0055086,GO:0071704,GO:0072527,GO:1901360,GO:1901564	ko:K04648,ko:K07025,ko:K18551	HAD_2,Hydrolase	NA	NA	NA	NA	NA
Chrsp_1_173653	PF00939	Sodium:sulfate_symporter_transmembrane_region	IPR001898	Solute_carrier_family_13	PF00939.22	Na_sulph_symp	Solute_carrier_family_13_member_5_OS=Homo_sapiens_OX=9606_GN=SLC13A5_PE=1_SV=1	succinate_transmembrane_transporter_activity	NA	ko:K14445	Na_sulph_symp	NA	NA	NA	NA	NA
Chrsp_1_173654	PF13499	EF-hand_domain_pair	IPR002048	EF-hand_domain	PF00036.35	EF-hand_1	Calcium-dependent_protein_kinase_28_OS=Oryza_sativa_subsp._japonica_OX=39947_GN=CPK28_PE=3_SV=1	NA	NA	NA	NA	NA	NA	NA	NA	NA
Chrsp_1_173656	PF00069	Protein_kinase_domain	IPR000719	Protein_kinase_domain	PF00069.28	Pkinase	SNF1-related_protein_kinase_catalytic_subunit_alpha_KIN10_OS=Arabidopsis_thaliana_OX=3702_GN=KIN10_PE=1_SV=3	NonNAspecific_serine_threonine_protein_kinase	GO:0000003,GO:0001101,GO:0003006,GO:0003674,GO:0003824,GO:0004672,GO:0004674,GO:0005575,GO:0005622,GO:0005623,GO:0005737,GO:0006464,GO:0006468,GO:0006793,GO:0006796,GO:0006807,GO:0007154,GO:0007165,GO:0007275,GO:0007568,GO:0007584,GO:0008150,GO:0008152,GO:0009593,GO:0009594,GO:0009605,GO:0009719,GO:0009725,GO:0009737,GO:0009738,GO:0009743,GO:0009755,GO:0009756,GO:0009791,GO:0009987,GO:0009991,GO:0010033,GO:0010050,GO:0010150,GO:0010182,GO:0016301,GO:0016310,GO:0016740,GO:0016772,GO:0016773,GO:0019538,GO:0022414,GO:0022622,GO:0023052,GO:0031667,GO:0032501,GO:0032502,GO:0032870,GO:0033993,GO:0035556,GO:0036211,GO:0042221,GO:0043170,GO:0043412,GO:0044237,GO:0044238,GO:0044260,GO:0044267,GO:0044424,GO:0044464,GO:0048364,GO:0048366,GO:0048367,GO:0048731,GO:0048827,GO:0048856,GO:0050789,GO:0050794,GO:0050896,GO:0051606,GO:0051716,GO:0065007,GO:0070887,GO:0071215,GO:0071229,GO:0071310,GO:0071322,GO:0071396,GO:0071495,GO:0071704,GO:0080022,GO:0090693,GO:0097305,GO:0097306,GO:0099402,GO:0140096,GO:1901564,GO:1901700,GO:1901701	ko:K07198	KA1,Pkinase,UBA	NA	NA	NA	NA	NA
Chrsp_1_173657	PF04366	Las17-binding_protein_actin_regulator	IPR007461	Ysc84_actin-binding_domain	PF04366.15	Ysc84	SH3_domain-containing_protein_PJ696.02_OS=Schizosaccharomyces_pombe_(strain_972_/_ATCC_24843)_OX=284812_GN=SPAPJ696.02_PE=1_SV=1	to_Saccharomyces_cerevisiae_LSB3_(YFR024CNAA)_and_YSC84_(YHR016C)	GO:0001726,GO:0003674,GO:0003779,GO:0005488,GO:0005515,GO:0005543,GO:0005575,GO:0005622,GO:0005623,GO:0005737,GO:0005856,GO:0005886,GO:0005938,GO:0006810,GO:0006897,GO:0006996,GO:0007010,GO:0007015,GO:0008092,GO:0008150,GO:0008289,GO:0009987,GO:0015629,GO:0016020,GO:0016043,GO:0016192,GO:0022607,GO:0030029,GO:0030036,GO:0030479,GO:0030863,GO:0030864,GO:0031252,GO:0031253,GO:0031256,GO:0031344,GO:0032587,GO:0035091,GO:0042995,GO:0043167,GO:0043168,GO:0043226,GO:0043228,GO:0043229,GO:0043232,GO:0044085,GO:0044087,GO:0044422,GO:0044424,GO:0044425,GO:0044430,GO:0044444,GO:0044446,GO:0044448,GO:0044459,GO:0044463,GO:0044464,GO:0044877,GO:0050789,GO:0050794,GO:0051015,GO:0051017,GO:0051128,GO:0051179,GO:0051234,GO:0051641,GO:0051666,GO:0060491,GO:0061572,GO:0061645,GO:0065007,GO:0071840,GO:0071944,GO:0097435,GO:0098590,GO:0098657,GO:0099568,GO:0120025,GO:0120032,GO:0120035,GO:0120038,GO:1900027	ko:K20523	SH3_1,SH3_2,Ysc84	NA	NA	NA	NA	NA
Chrsp_1_173659	NA	NA	NA	NA	PF00637.23	Clathrin	Intraflagellar_transport_protein_172_OS=Chlamydomonas_reinhardtii_OX=3055_GN=IFT172_PE=1_SV=1	cilium_assembly	GO:0000122,GO:0000226,GO:0001501,GO:0001654,GO:0001655,GO:0001822,GO:0001838,GO:0001841,GO:0001843,GO:0001894,GO:0001895,GO:0001947,GO:0002009,GO:0002119,GO:0002164,GO:0003002,GO:0003007,GO:0003143,GO:0003674,GO:0005488,GO:0005515,GO:0005575,GO:0005622,GO:0005623,GO:0005634,GO:0005737,GO:0005815,GO:0005856,GO:0005871,GO:0005875,GO:0005929,GO:0005930,GO:0006355,GO:0006357,GO:0006508,GO:0006807,GO:0006810,GO:0006928,GO:0006996,GO:0007010,GO:0007017,GO:0007018,GO:0007154,GO:0007165,GO:0007166,GO:0007219,GO:0007224,GO:0007275,GO:0007368,GO:0007389,GO:0007399,GO:0007417,GO:0007420,GO:0007423,GO:0007507,GO:0008134,GO:0008150,GO:0008152,GO:0008285,GO:0008544,GO:0008589,GO:0009653,GO:0009790,GO:0009791,GO:0009792,GO:0009798,GO:0009799,GO:0009855,GO:0009887,GO:0009888,GO:0009889,GO:0009890,GO:0009892,GO:0009953,GO:0009966,GO:0009967,GO:0009987,GO:0010467,GO:0010468,GO:0010556,GO:0010558,GO:0010605,GO:0010629,GO:0010646,GO:0010647,GO:0010970,GO:0014020,GO:0015630,GO:0016043,GO:0016331,GO:0016485,GO:0019219,GO:0019222,GO:0019538,GO:0021510,GO:0021515,GO:0021517,GO:0021522,GO:0021915,GO:0021953,GO:0022008,GO:0022607,GO:0022611,GO:0023051,GO:0023052,GO:0023056,GO:0030030,GO:0030031,GO:0030154,GO:0030182,GO:0030705,GO:0030990,GO:0030992,GO:0031122,GO:0031323,GO:0031324,GO:0031326,GO:0031327,GO:0031503,GO:0031514,GO:0031982,GO:0032006,GO:0032501,GO:0032502,GO:0032838,GO:0032991,GO:0035050,GO:0035148,GO:0035239,GO:0035295,GO:0035735,GO:0035869,GO:0036064,GO:0036126,GO:0040024,GO:0042073,GO:0042127,GO:0042592,GO:0042995,GO:0043009,GO:0043010,GO:0043053,GO:0043170,GO:0043226,GO:0043227,GO:0043228,GO:0043229,GO:0043231,GO:0043232,GO:0044085,GO:0044238,GO:0044422,GO:0044424,GO:0044430,GO:0044441,GO:0044444,GO:0044446,GO:0044463,GO:0044464,GO:0044782,GO:0045494,GO:0045880,GO:0045892,GO:0045934,GO:0046907,GO:0048513,GO:0048518,GO:0048519,GO:0048522,GO:0048523,GO:0048562,GO:0048565,GO:0048568,GO:0048583,GO:0048584,GO:0048598,GO:0048646,GO:0048699,GO:0048729,GO:0048731,GO:0048736,GO:0048793,GO:0048856,GO:0048869,GO:0048871,GO:0050678,GO:0050680,GO:0050789,GO:0050794,GO:0050896,GO:0051171,GO:0051172,GO:0051179,GO:0051234,GO:0051252,GO:0051253,GO:0051604,GO:0051641,GO:0051649,GO:0051716,GO:0055115,GO:0055123,GO:0060021,GO:0060041,GO:0060173,GO:0060249,GO:0060255,GO:0060271,GO:0060322,GO:0060348,GO:0060429,GO:0060562,GO:0060606,GO:0060972,GO:0061371,GO:0061525,GO:0065007,GO:0065008,GO:0070925,GO:0070986,GO:0071704,GO:0071840,GO:0072001,GO:0072175,GO:0072359,GO:0080090,GO:0097014,GO:0097223,GO:0097225,GO:0097228,GO:0097435,GO:0097542,GO:0097598,GO:0097708,GO:0097729,GO:0097730,GO:0099111,GO:0099568,GO:0120025,GO:0120031,GO:0120036,GO:0120038,GO:1901564,GO:1902531,GO:1902679,GO:1903506,GO:1903507,GO:1905515,GO:2000112,GO:2000113,GO:2001141	ko:K19676	WD40	NA	NA	NA	NA	NA
Chrsp_1_173663	PF12796	Ankyrin_repeats_(3_copies)	IPR002110	Ankyrin_repeat	PF12796.10	Ank_2	Serine/threonine-protein_phosphatase_6_regulatory_ankyrin_repeat_subunit_A_OS=Mus_musculus_OX=10090_GN=Ankrd28_PE=1_SV=1	NA	NA	NA	NA	NA	NA	NA	NA	NA
Chrsp_1_173664	PF03407	Nucleotide-diphospho-sugar_transferase	IPR005069	Nucleotide-diphospho-sugar_transferase	PF03407.19	Nucleotid_trans	Arabinosyltransferase_XEG113_OS=Arabidopsis_thaliana_OX=3702_GN=XEG113_PE=2_SV=1	NA	NA	NA	NA	NA	NA	NA	NA	NA
Chrsp_1_173665	NA	NA	NA	NA	NA	NA	Fatty_acid-binding_protein_type_3_OS=Fasciola_hepatica_OX=6192_PE=2_SV=1	NA	NA	NA	NA	NA	NA	NA	NA	NA
Chrsp_1_173667	PF13516	Leucine_Rich_repeat	IPR001611	Leucine-rich_repeat	PF13516.9	LRR_6	NLR_family_CARD_domain-containing_protein_3_OS=Homo_sapiens_OX=9606_GN=NLRC3_PE=1_SV=2	NA	NA	NA	NA	NA	NA	NA	NA	NA
Chrsp_1_173668	PF00627	UBA/TS-N_domain	IPR015940	Ubiquitin-associated_domain	NA	NA	Ubiquitin_domain-containing_protein_DSK2b_OS=Arabidopsis_thaliana_OX=3702_GN=DSK2B_PE=1_SV=1	Heat_shock_chaperoninNAbinding_motif.	NA	ko:K04523	UBA,ubiquitin	NA	NA	NA	NA	NA
Chrsp_1_173670	PF18139	SLOG_in_TRPM	IPR041491	TRPM,_SLOG_domain	PF18139.4	LSDAT_euk	Transient_receptor_potential_cation_channel_subfamily_M_member_2_OS=Danio_rerio_OX=7955_GN=trpm2_PE=1_SV=2	NA	NA	NA	NA	NA	NA	NA	NA	NA
Chrsp_1_173671	PF12146	Serine_aminopeptidase,_S33	IPR022742	Serine_aminopeptidase,_S33	PF12146.11	Hydrolase_4	NA	NA	NA	NA	NA	NA	NA	NA	NA	NA
Chrsp_1_173672	PF03348	Serine_incorporator_(Serinc)	IPR005016	Serine_incorporator/TMS_membrane_protein	PF03348.18	Serinc	Probable_serine_incorporator_OS=Nematostella_vectensis_OX=45351_GN=serinc_PE=3_SV=1	NA	NA	NA	NA	NA	NA	NA	NA	NA
Chrsp_1_173674	PF09409	PUB_domain	IPR018997	PUB_domain	PF03644.16	Glyco_hydro_85	Small_nuclear_ribonucleoprotein-associated_protein_B'_OS=Notamacropus_eugenii_OX=9315_GN=SNRPB_PE=2_SV=1	mannosylNAglycoprotein_endoNAbetaNANNAacetylglucosaminidase_activity	NA	NA	NA	NA	NA	NA	NA	NA
Chrsp_1_173677	PF07885	Ion_channel	IPR013099	Potassium_channel_domain	PF07885.19	Ion_trans_2	Two_pore_potassium_channel_a_OS=Oryza_sativa_subsp._japonica_OX=39947_GN=TPKA_PE=1_SV=1	potassium_channel_activity	NA	ko:K05389	Ion_trans_2	NA	NA	NA	NA	NA
Chrsp_1_173678	PF00004	ATPase_family_associated_with_various_cellular_activities_(AAA)	IPR003959	ATPase,_AAA-type,_core	PF00004.32	AAA	Katanin_p60_ATPase-containing_subunit_A1_OS=Homo_sapiens_OX=9606_GN=KATNA1_PE=1_SV=1	Severs_microtubules_in_an_ATPNAdependent_manner._Microtubule_severing_may_promote_rapid_reorganization_of_cellular_microtubule_arrays	NA	NA	NA	NA	NA	NA	NA	NA
Chrsp_1_173680	PF12796	Ankyrin_repeats_(3_copies)	IPR002110	Ankyrin_repeat	PF12796.10	Ank_2	Ankyrin-3_OS=Homo_sapiens_OX=9606_GN=ANK3_PE=1_SV=3	NA	NA	NA	NA	NA	NA	NA	NA	NA
Chrsp_1_173682	PF02940	mRNA_capping_enzyme,_beta_chain	IPR004206	mRNA_triphosphatase_Cet1-like	PF02940.18	mRNA_triPase	NA	NA	NA	NA	NA	NA	NA	NA	NA	NA
Chrsp_1_173685	PF00644	Poly(ADP-ribose)_polymerase_catalytic_domain	IPR012317	Poly(ADP-ribose)_polymerase,_catalytic_domain	PF00644.23	PARP	Poly_[ADP-ribose]_polymerase_tankyrase-1_OS=Homo_sapiens_OX=9606_GN=TNKS_PE=1_SV=2	NA	NA	NA	NA	NA	NA	NA	NA	NA
Chrsp_1_173687	PF00027	Cyclic_nucleotide-binding_domain	IPR000595	Cyclic_nucleotide-binding_domain	PF00027.32	cNMP_binding	cAMP-dependent_protein_kinase_regulatory_subunit_OS=Ustilago_maydis_(strain_521_/_FGSC_9021)_OX=237631_GN=PKAR_PE=3_SV=2	NA	NA	NA	NA	NA	NA	NA	NA	NA
Chrsp_1_173688	PF08212	Lipocalin-like_domain	IPR000566	Lipocalin/cytosolic_fatty-acid_binding_domain	PF08212.15	Lipocalin_2	NA	LipocalinNAlike_domain	NA	NA	Lipocalin_2	NA	NA	NA	NA	NA
Chrsp_1_173689	PF03348	Serine_incorporator_(Serinc)	IPR005016	Serine_incorporator/TMS_membrane_protein	PF03348.18	Serinc	Serine_incorporator_3_OS=Pongo_abelii_OX=9601_GN=SERINC3_PE=2_SV=1	serine_transport	NA	NA	NA	NA	NA	NA	NA	NA
Chrsp_1_173690	NA	NA	NA	NA	NA	NA	DNA-binding_protein_RHL1_OS=Arabidopsis_thaliana_OX=3702_GN=RHL1_PE=1_SV=1	DNANAbinding_protein_RHL1	GO:0000902,GO:0000904,GO:0003674,GO:0003676,GO:0003677,GO:0005488,GO:0005575,GO:0005622,GO:0005623,GO:0005634,GO:0005730,GO:0006139,GO:0006259,GO:0006260,GO:0006261,GO:0006725,GO:0006807,GO:0007049,GO:0007275,GO:0008150,GO:0008152,GO:0009058,GO:0009059,GO:0009653,GO:0009888,GO:0009987,GO:0010015,GO:0010053,GO:0010054,GO:0016043,GO:0021700,GO:0022402,GO:0022622,GO:0030154,GO:0031974,GO:0031981,GO:0032501,GO:0032502,GO:0032989,GO:0034641,GO:0034645,GO:0042023,GO:0043170,GO:0043226,GO:0043227,GO:0043228,GO:0043229,GO:0043231,GO:0043232,GO:0043233,GO:0044237,GO:0044238,GO:0044249,GO:0044260,GO:0044422,GO:0044424,GO:0044428,GO:0044446,GO:0044464,GO:0044786,GO:0046483,GO:0048364,GO:0048468,GO:0048469,GO:0048731,GO:0048764,GO:0048765,GO:0048766,GO:0048856,GO:0048869,GO:0070013,GO:0071695,GO:0071704,GO:0071840,GO:0090304,GO:0090558,GO:0090627,GO:0097159,GO:0099402,GO:1901360,GO:1901363,GO:1901576,GO:1905392	NA	NA	NA	NA	NA	NA	NA
Chrsp_1_173691	PF07912	ERp29,_N-terminal_domain	IPR012883	ERp29,_N-terminal	PF07912.16	ERp29_N	Endoplasmic_reticulum_resident_protein_29_OS=Rattus_norvegicus_OX=10116_GN=Erp29_PE=1_SV=2	protein_secretion	GO:0000003,GO:0000187,GO:0001932,GO:0001934,GO:0002791,GO:0002792,GO:0003002,GO:0003006,GO:0003674,GO:0005488,GO:0005515,GO:0005575,GO:0005622,GO:0005623,GO:0005737,GO:0005783,GO:0005788,GO:0005790,GO:0006457,GO:0006508,GO:0006807,GO:0006810,GO:0006886,GO:0006888,GO:0007275,GO:0007276,GO:0007281,GO:0007292,GO:0007308,GO:0007309,GO:0007310,GO:0007313,GO:0007389,GO:0008104,GO:0008150,GO:0008152,GO:0009790,GO:0009792,GO:0009798,GO:0009892,GO:0009893,GO:0009950,GO:0009953,GO:0009966,GO:0009967,GO:0009986,GO:0009987,GO:0009994,GO:0010467,GO:0010468,GO:0010562,GO:0010604,GO:0010605,GO:0010628,GO:0010629,GO:0010646,GO:0010647,GO:0010941,GO:0012505,GO:0015031,GO:0015833,GO:0016192,GO:0016485,GO:0019220,GO:0019222,GO:0019538,GO:0019953,GO:0021700,GO:0022412,GO:0022414,GO:0023051,GO:0023056,GO:0030133,GO:0030154,GO:0031323,GO:0031325,GO:0031399,GO:0031401,GO:0031410,GO:0031974,GO:0031982,GO:0032147,GO:0032268,GO:0032270,GO:0032501,GO:0032502,GO:0032504,GO:0032879,GO:0032880,GO:0033036,GO:0033674,GO:0034613,GO:0034975,GO:0040008,GO:0040014,GO:0042325,GO:0042327,GO:0042470,GO:0042802,GO:0042803,GO:0042886,GO:0042981,GO:0043067,GO:0043085,GO:0043170,GO:0043226,GO:0043227,GO:0043229,GO:0043231,GO:0043233,GO:0043335,GO:0043405,GO:0043406,GO:0043408,GO:0043410,GO:0043549,GO:0044093,GO:0044238,GO:0044422,GO:0044424,GO:0044432,GO:0044444,GO:0044446,GO:0044464,GO:0044703,GO:0045184,GO:0045859,GO:0045860,GO:0045937,GO:0046907,GO:0046983,GO:0048193,GO:0048468,GO:0048469,GO:0048477,GO:0048518,GO:0048519,GO:0048522,GO:0048523,GO:0048583,GO:0048584,GO:0048599,GO:0048609,GO:0048638,GO:0048770,GO:0048856,GO:0048869,GO:0050708,GO:0050709,GO:0050789,GO:0050790,GO:0050793,GO:0050794,GO:0051046,GO:0051048,GO:0051049,GO:0051051,GO:0051087,GO:0051171,GO:0051173,GO:0051174,GO:0051179,GO:0051223,GO:0051224,GO:0051234,GO:0051239,GO:0051246,GO:0051247,GO:0051338,GO:0051347,GO:0051604,GO:0051641,GO:0051649,GO:0051704,GO:0060255,GO:0065007,GO:0065009,GO:0070013,GO:0070201,GO:0070727,GO:0071702,GO:0071704,GO:0071705,GO:0071900,GO:0071902,GO:0080090,GO:0080134,GO:0080135,GO:0090087,GO:0097708,GO:1901564,GO:1902235,GO:1902531,GO:1902533,GO:1903530,GO:1903531,GO:1904950,GO:1905897,GO:2001233,GO:2001242	ko:K09586	ERp29,ERp29_N	NA	NA	NA	NA	NA
Chrsp_1_173692	PF14913	DPCD_protein_family	IPR026224	Protein_DPCD	PF14913.9	DPCD	Protein_DPCD_OS=Xenopus_tropicalis_OX=8364_GN=dpcd_PE=2_SV=1	third_ventricle_development	GO:0000003,GO:0003002,GO:0003341,GO:0003351,GO:0006928,GO:0007017,GO:0007018,GO:0007275,GO:0007276,GO:0007283,GO:0007368,GO:0007389,GO:0007399,GO:0007417,GO:0007420,GO:0008150,GO:0009799,GO:0009855,GO:0009987,GO:0019953,GO:0021537,GO:0021591,GO:0021670,GO:0021678,GO:0022414,GO:0030317,GO:0030900,GO:0032501,GO:0032502,GO:0032504,GO:0040011,GO:0044703,GO:0048232,GO:0048513,GO:0048609,GO:0048731,GO:0048856,GO:0048870,GO:0051179,GO:0051674,GO:0051704,GO:0060322,GO:0060972,GO:0097722	ko:K20800	DPCD	NA	NA	NA	NA	NA
Chrsp_1_173693	PF04227	Indigoidine_synthase_A_like_protein	IPR007342	Pseudouridine-5'-phosphate_glycosidase	PF04227.15	Indigoidine_A	Pseudouridine-5'-phosphate_glycosidase_OS=Arabidopsis_thaliana_OX=3702_GN=PUMY_PE=1_SV=1	PseudouridineNAmetabolizing_bifunctional_protein	NA	NA	NA	NA	NA	NA	NA	NA
Chrsp_1_173694	PF00096	Zinc_finger,_C2H2_type	IPR013087	Zinc_finger_C2H2-type	PF00096.29	zf-C2H2	Zinc_finger_protein_WIP6_OS=Arabidopsis_thaliana_OX=3702_GN=WIP6_PE=2_SV=1	NA	NA	NA	NA	NA	NA	NA	NA	NA
Chrsp_1_173695	PF00225	Kinesin_motor_domain	IPR001752	Kinesin_motor_domain	PF00225.26	Kinesin	Kinesin-like_protein_KIN-4C_OS=Arabidopsis_thaliana_OX=3702_GN=KIN4C_PE=2_SV=2	microtubule_motor_activity	NA	NA	Kinesin	NA	NA	NA	NA	NA
Chrsp_1_173697	PF04969	CS_domain	IPR007052	CS_domain	PF04969.19	CS	Protein_BOBBER_1_OS=Arabidopsis_thaliana_OX=3702_GN=BOB1_PE=1_SV=1	NNAterminal_conserved_domain_of_Nudc.	NA	ko:K21867	CS,Nudc_N	NA	NA	NA	NA	NA
Chrsp_1_173699	PF09412	Endoribonuclease_XendoU	IPR018998	EndoU_ribonuclease,_C-terminal	PF09412.13	XendoU	Poly(U)-specific_endoribonuclease-B_OS=Xenopus_laevis_OX=8355_GN=endou-b_PE=2_SV=1	Poly(U)NAspecific	GO:0003674,GO:0003676,GO:0003723,GO:0003824,GO:0004518,GO:0004519,GO:0004521,GO:0004540,GO:0005488,GO:0006139,GO:0006725,GO:0006807,GO:0008150,GO:0008152,GO:0009987,GO:0016070,GO:0016787,GO:0016788,GO:0034641,GO:0043170,GO:0044237,GO:0044238,GO:0046483,GO:0071704,GO:0090304,GO:0090305,GO:0090501,GO:0090502,GO:0097159,GO:0140098,GO:1901360,GO:1901363	ko:K14648	XendoU	NA	NA	NA	NA	NA
Chrsp_1_173700	NA	NA	NA	NA	NA	NA	TNF_receptor-associated_factor_3_OS=Homo_sapiens_OX=9606_GN=TRAF3_PE=1_SV=2	NA	NA	NA	NA	NA	NA	NA	NA	NA
Chrsp_1_173702	PF13877	Potential_Monad-binding_region_of_RPAP3	IPR025986	RNA-polymerase_II-associated_protein_3-like,_C-terminal_domain	PF13877.9	RPAP3_C	RNA_polymerase_II-associated_protein_3_OS=Mus_musculus_OX=10090_GN=Rpap3_PE=1_SV=1	PPP5_TPR_repeat_region	GO:0000166,GO:0000278,GO:0000302,GO:0001101,GO:0001932,GO:0001933,GO:0001965,GO:0003674,GO:0003676,GO:0003723,GO:0003824,GO:0004721,GO:0004722,GO:0005488,GO:0005515,GO:0005524,GO:0005575,GO:0005622,GO:0005623,GO:0005634,GO:0005737,GO:0005819,GO:0005829,GO:0005856,GO:0006325,GO:0006464,GO:0006470,GO:0006793,GO:0006796,GO:0006807,GO:0006950,GO:0006979,GO:0006996,GO:0007049,GO:0008017,GO:0008092,GO:0008104,GO:0008144,GO:0008150,GO:0008152,GO:0009410,GO:0009636,GO:0009892,GO:0009966,GO:0009967,GO:0009987,GO:0010033,GO:0010035,GO:0010038,GO:0010243,GO:0010288,GO:0010563,GO:0010605,GO:0010646,GO:0010647,GO:0010941,GO:0014070,GO:0014072,GO:0015630,GO:0015631,GO:0016043,GO:0016311,GO:0016569,GO:0016570,GO:0016576,GO:0016787,GO:0016788,GO:0016791,GO:0017076,GO:0017157,GO:0019220,GO:0019222,GO:0019538,GO:0022607,GO:0023051,GO:0023056,GO:0030425,GO:0030554,GO:0031072,GO:0031323,GO:0031324,GO:0031399,GO:0031400,GO:0032268,GO:0032269,GO:0032553,GO:0032555,GO:0032559,GO:0032879,GO:0032991,GO:0033036,GO:0033143,GO:0033145,GO:0033365,GO:0033554,GO:0033993,GO:0034599,GO:0034613,GO:0034614,GO:0035639,GO:0035690,GO:0036094,GO:0036211,GO:0036477,GO:0042221,GO:0042325,GO:0042326,GO:0042493,GO:0042542,GO:0042578,GO:0042802,GO:0042995,GO:0043005,GO:0043025,GO:0043167,GO:0043168,GO:0043170,GO:0043204,GO:0043226,GO:0043227,GO:0043228,GO:0043229,GO:0043231,GO:0043232,GO:0043278,GO:0043279,GO:0043412,GO:0043531,GO:0043933,GO:0044085,GO:0044237,GO:0044238,GO:0044260,GO:0044267,GO:0044297,GO:0044422,GO:0044424,GO:0044430,GO:0044444,GO:0044446,GO:0044463,GO:0044464,GO:0045920,GO:0045936,GO:0046677,GO:0046686,GO:0048518,GO:0048519,GO:0048522,GO:0048523,GO:0048583,GO:0048584,GO:0050789,GO:0050794,GO:0050896,GO:0051046,GO:0051048,GO:0051049,GO:0051051,GO:0051171,GO:0051172,GO:0051174,GO:0051179,GO:0051246,GO:0051248,GO:0051259,GO:0051276,GO:0051291,GO:0051641,GO:0051716,GO:0051879,GO:0060255,GO:0060359,GO:0060548,GO:0060627,GO:0065003,GO:0065007,GO:0070301,GO:0070542,GO:0070727,GO:0070887,GO:0071236,GO:0071241,GO:0071248,GO:0071276,GO:0071704,GO:0071840,GO:0071944,GO:0072347,GO:0072686,GO:0080090,GO:0097159,GO:0097237,GO:0097367,GO:0097447,GO:0097458,GO:0101031,GO:0120025,GO:0120038,GO:0140096,GO:1901214,GO:1901215,GO:1901265,GO:1901363,GO:1901564,GO:1901698,GO:1901700,GO:1901701,GO:1903530,GO:1903531,GO:1904550,GO:1990635,GO:2000322,GO:2000324	ko:K04460,ko:K11800	Metallophos,PPP5,TPR_1,TPR_2,TPR_8	NA	NA	NA	NA	NA
Chrsp_1_173706	PF04142	Nucleotide-sugar_transporter	IPR007271	Nucleotide-sugar_transporter	PF04142.18	Nuc_sug_transp	UDP-N-acetylglucosamine_transporter_OS=Mus_musculus_OX=10090_GN=Slc35a3_PE=2_SV=1	pyrimidine_nucleotideNAsugar_transmembrane_transporter_activity	NA	ko:K15272	Nuc_sug_transp	NA	NA	NA	NA	NA
Chrsp_1_173707	PF01936	NYN_domain	IPR021139	NYN_domain	PF01936.21	NYN	NA	NYN_domain	NA	NA	NYN,SAP	NA	NA	NA	NA	NA
Chrsp_1_173710	PF04046	PSP	IPR006568	PSP,_proline-rich	PF04037.16	DUF382	Splicing_factor_3B_subunit_2_OS=Homo_sapiens_OX=9606_GN=SF3B2_PE=1_SV=2	Splicing_factor_3B_subunit	NA	ko:K12829	DUF382,PSP	NA	NA	NA	NA	NA
Chrsp_1_173711	PF16916	Dimerisation_domain_of_Zinc_Transporter	IPR027470	Cation_efflux_protein,_cytoplasmic_domain	PF01545.24	Cation_efflux	Metal_tolerance_protein_9_OS=Arabidopsis_thaliana_OX=3702_GN=MTP9_PE=3_SV=2	cation_transmembrane_transporter_activity	NA	NA	Cation_efflux,ZT_dimer	NA	NA	NA	NA	NA
Chrsp_1_173712	PF01344	Kelch_motif	IPR006652	Kelch_repeat_type_1	PF01344.28	Kelch_1	Kelch-like_protein_diablo_OS=Drosophila_mojavensis_OX=7230_GN=dbo_PE=3_SV=1	protein_ubiquitination	NA	NA	NA	NA	NA	NA	NA	NA
Chrsp_1_173713	PF13621	Cupin-like_domain	IPR041667	Cupin-like_domain_8	PF13621.9	Cupin_8	JmjC_domain-containing_protein_8_OS=Mus_musculus_OX=10090_GN=Jmjd8_PE=2_SV=3	CupinNAlike_domain	NA	NA	Cupin_8	NA	NA	NA	NA	NA
Chrsp_1_173714	PF01182	Glucosamine-6-phosphate_isomerases/6-phosphogluconolactonase	IPR006148	Glucosamine/galactosamine-6-phosphate_isomerase	PF01182.23	Glucosamine_iso	Probable_6-phosphogluconolactonase_3,_chloroplastic_OS=Oryza_sativa_subsp._indica_OX=39946_GN=OsI_30141_PE=3_SV=2	6NAphosphogluconolactonase_activity	GO:0000166,GO:0002262,GO:0002376,GO:0002520,GO:0003674,GO:0003824,GO:0004345,GO:0005488,GO:0005515,GO:0005536,GO:0005575,GO:0005622,GO:0005623,GO:0005737,GO:0005783,GO:0005788,GO:0005829,GO:0005886,GO:0005975,GO:0005996,GO:0006066,GO:0006081,GO:0006098,GO:0006139,GO:0006518,GO:0006575,GO:0006629,GO:0006694,GO:0006695,GO:0006725,GO:0006732,GO:0006733,GO:0006739,GO:0006740,GO:0006749,GO:0006753,GO:0006790,GO:0006793,GO:0006796,GO:0006807,GO:0006950,GO:0006979,GO:0007275,GO:0008150,GO:0008152,GO:0008202,GO:0008203,GO:0008610,GO:0009051,GO:0009058,GO:0009117,GO:0009892,GO:0009898,GO:0009987,GO:0010605,GO:0010732,GO:0010734,GO:0012505,GO:0016020,GO:0016051,GO:0016125,GO:0016126,GO:0016491,GO:0016614,GO:0016616,GO:0016787,GO:0016788,GO:0017057,GO:0019222,GO:0019321,GO:0019322,GO:0019362,GO:0019637,GO:0019682,GO:0019693,GO:0021700,GO:0030097,GO:0030099,GO:0030154,GO:0030218,GO:0030246,GO:0031323,GO:0031324,GO:0031399,GO:0031400,GO:0031974,GO:0032268,GO:0032269,GO:0032501,GO:0032502,GO:0033554,GO:0034101,GO:0034599,GO:0034641,GO:0036094,GO:0042221,GO:0042592,GO:0042802,GO:0042803,GO:0043226,GO:0043227,GO:0043229,GO:0043231,GO:0043233,GO:0043249,GO:0043603,GO:0044237,GO:0044238,GO:0044281,GO:0044283,GO:0044422,GO:0044424,GO:0044425,GO:0044432,GO:0044444,GO:0044446,GO:0044459,GO:0044464,GO:0046165,GO:0046364,GO:0046390,GO:0046483,GO:0046496,GO:0046983,GO:0048029,GO:0048037,GO:0048468,GO:0048469,GO:0048513,GO:0048519,GO:0048523,GO:0048534,GO:0048731,GO:0048821,GO:0048856,GO:0048869,GO:0048872,GO:0050661,GO:0050662,GO:0050789,GO:0050794,GO:0050896,GO:0051156,GO:0051171,GO:0051172,GO:0051186,GO:0051246,GO:0051248,GO:0051716,GO:0052689,GO:0055086,GO:0055114,GO:0060255,GO:0061515,GO:0065007,GO:0065008,GO:0070013,GO:0070887,GO:0071695,GO:0071704,GO:0071944,GO:0072524,GO:0080090,GO:0090407,GO:0097159,GO:0098552,GO:0098562,GO:1901135,GO:1901137,GO:1901265,GO:1901360,GO:1901362,GO:1901363,GO:1901564,GO:1901576,GO:1901615,GO:1901617,GO:1902652,GO:1902653	ko:K00036,ko:K01057,ko:K03679,ko:K13937	G6PD_C,G6PD_N,Glucosamine_iso	NA	NA	NA	NA	NA
Chrsp_1_173715	PF12799	Leucine_Rich_repeats_(2_copies)	IPR025875	Leucine_rich_repeat_4	PF12799.10	LRR_4	Dynein_axonemal_light_chain_1_OS=Chlamydomonas_reinhardtii_OX=3055_GN=LC1_PE=1_SV=1	axoneme_assembly	NA	NA	NA	NA	NA	NA	NA	NA
Chrsp_1_173717	PF14295	PAN_domain	IPR003609	PAN/Apple_domain	PF14295.9	PAN_4	NA	Cyclophilin_type_peptidylNAprolyl_cisNAtrans_isomerase/CLD	NA	NA	PAN_4,Pro_isomerase	NA	NA	NA	NA	NA
Chrsp_1_173720	PF01008	Initiation_factor_2_subunit_family	IPR000649	Initiation_factor_2B-related	PF01008.20	IF-2B	Translation_initiation_factor_eIF-2B_subunit_delta_OS=Dictyostelium_discoideum_OX=44689_GN=eif2b4_PE=3_SV=1	Translation_initiation_factor_eIFNA2B_subunit_delta._Source_PGD	NA	NA	IFNA2B	NA	NA	NA	NA	NA
Chrsp_1_173722	PF00270	DEAD/DEAH_box_helicase	IPR011545	DEAD/DEAH_box_helicase_domain	PF00270.32	DEAD	DEAD-box_ATP-dependent_RNA_helicase_50_OS=Arabidopsis_thaliana_OX=3702_GN=RH50_PE=2_SV=2	DEADNAbox_ATPNAdependent_RNA_helicase	GO:0001101,GO:0002376,GO:0003674,GO:0003724,GO:0003824,GO:0004004,GO:0004386,GO:0005575,GO:0005622,GO:0005623,GO:0005634,GO:0005730,GO:0005737,GO:0006139,GO:0006725,GO:0006807,GO:0006950,GO:0006952,GO:0006955,GO:0006968,GO:0008026,GO:0008150,GO:0008152,GO:0008186,GO:0009507,GO:0009536,GO:0009605,GO:0009607,GO:0009620,GO:0009719,GO:0009723,GO:0009725,GO:0009751,GO:0009753,GO:0009814,GO:0009817,GO:0009987,GO:0010033,GO:0010501,GO:0014070,GO:0016070,GO:0016462,GO:0016787,GO:0016817,GO:0016818,GO:0016887,GO:0017111,GO:0031974,GO:0031981,GO:0032870,GO:0034641,GO:0035690,GO:0042221,GO:0042493,GO:0042623,GO:0043170,GO:0043207,GO:0043226,GO:0043227,GO:0043228,GO:0043229,GO:0043231,GO:0043232,GO:0043233,GO:0044237,GO:0044238,GO:0044422,GO:0044424,GO:0044428,GO:0044444,GO:0044446,GO:0044464,GO:0045087,GO:0046483,GO:0046677,GO:0050832,GO:0050896,GO:0051704,GO:0051707,GO:0051716,GO:0070013,GO:0070035,GO:0070887,GO:0071229,GO:0071236,GO:0071310,GO:0071369,GO:0071395,GO:0071407,GO:0071446,GO:0071495,GO:0071704,GO:0090304,GO:0098542,GO:0140098,GO:1901360,GO:1901700,GO:1901701	ko:K13179	DEAD,Helicase_C	NA	NA	NA	NA	NA
Chrsp_1_173725	PF00732	GMC_oxidoreductase	IPR000172	Glucose-methanol-choline_oxidoreductase,_N-terminal	PF00732.22	GMC_oxred_N	Alcohol_dehydrogenase_[acceptor]_OS=Pseudomonas_putida_OX=303_GN=alkJ_PE=3_SV=1	Belongs_to_the_GMC_oxidoreductase_family	NA	ko:K00108	GMC_oxred_C,GMC_oxred_N	NA	NA	NA	NA	NA
Chrsp_1_173727	PF06963	Ferroportin1_(FPN1)	IPR009716	Ferroportin-1	PF06963.15	FPN1	Cystinosin_OS=Homo_sapiens_OX=9606_GN=CTNS_PE=1_SV=2	LNAcystine_transmembrane_transporter_activity	NA	ko:K12386	PQNAloop	NA	NA	NA	NA	NA
Chrsp_1_173729	PF02837	Glycosyl_hydrolases_family_2,_sugar_binding_domain	IPR006104	Glycosyl_hydrolases_family_2,_sugar_binding_domain	PF02836.20	Glyco_hydro_2_C	Beta-galactosidase_OS=Psychromonas_ingrahamii_(strain_37)_OX=357804_GN=lacZ_PE=3_SV=1	betaNAglucuronidase_activity	NA	NA	NA	NA	NA	NA	NA	NA
Chrsp_1_173730	PF03850	Transcription_factor_Tfb4	IPR004600	TFIIH_subunit_Tfb4/GTF2H3	PF03850.17	Tfb4	General_transcription_factor_IIH_subunit_3_OS=Bos_taurus_OX=9913_GN=GTF2H3_PE=2_SV=1	Transcription_factor_Tfb4	GO:0000109,GO:0000112,GO:0000428,GO:0000439,GO:0000988,GO:0000990,GO:0000991,GO:0003674,GO:0003676,GO:0003677,GO:0003684,GO:0003723,GO:0005488,GO:0005575,GO:0005622,GO:0005623,GO:0005634,GO:0005654,GO:0005667,GO:0005675,GO:0006139,GO:0006259,GO:0006281,GO:0006289,GO:0006351,GO:0006352,GO:0006355,GO:0006357,GO:0006366,GO:0006367,GO:0006412,GO:0006464,GO:0006468,GO:0006518,GO:0006725,GO:0006793,GO:0006796,GO:0006807,GO:0006950,GO:0006974,GO:0008135,GO:0008150,GO:0008152,GO:0009058,GO:0009059,GO:0009889,GO:0009987,GO:0010467,GO:0010468,GO:0010556,GO:0016070,GO:0016310,GO:0016591,GO:0018130,GO:0019219,GO:0019222,GO:0019438,GO:0019538,GO:0030880,GO:0031323,GO:0031326,GO:0031974,GO:0031981,GO:0032774,GO:0032806,GO:0032991,GO:0033554,GO:0034641,GO:0034645,GO:0034654,GO:0036211,GO:0043043,GO:0043170,GO:0043226,GO:0043227,GO:0043229,GO:0043231,GO:0043233,GO:0043412,GO:0043603,GO:0043604,GO:0044237,GO:0044238,GO:0044249,GO:0044260,GO:0044267,GO:0044271,GO:0044422,GO:0044424,GO:0044428,GO:0044446,GO:0044451,GO:0044464,GO:0044798,GO:0046483,GO:0050789,GO:0050794,GO:0050896,GO:0051171,GO:0051252,GO:0051716,GO:0055029,GO:0060255,GO:0061695,GO:0065007,GO:0070013,GO:0070816,GO:0071704,GO:0080090,GO:0090304,GO:0090575,GO:0097159,GO:0097659,GO:0140110,GO:1901360,GO:1901362,GO:1901363,GO:1901564,GO:1901566,GO:1901576,GO:1902494,GO:1902554,GO:1902911,GO:1903506,GO:1990234,GO:1990391,GO:2000112,GO:2001141	ko:K03143	Tfb4	NA	NA	NA	NA	NA
Chrsp_1_173731	PF01713	Smr_domain	IPR002625	Smr_domain	PF01713.24	Smr	NA	NA	NA	NA	NA	NA	NA	NA	NA	NA
Chrsp_1_173732	PF01265	Cytochrome_c/c1_heme_lyase	IPR000511	Holocytochrome_c/c1_synthase	PF01265.20	Cyto_heme_lyase	Probable_holocytochrome-c-type_synthase_OS=Dictyostelium_discoideum_OX=44689_GN=cchl_PE=3_SV=1	holocytochromeNAc_synthase_activity	NA	NA	NA	NA	NA	NA	NA	NA
Chrsp_1_173733	NA	NA	NA	NA	PF00132.27	Hexapep	Gamma_carbonic_anhydrase_2,_mitochondrial_OS=Arabidopsis_thaliana_OX=3702_GN=GAMMACA2_PE=1_SV=1	carbonate_dehydratase_activity	NA	NA	Hexapep	NA	NA	NA	NA	NA
Chrsp_1_173734	PF13857	Ankyrin_repeats_(many_copies)	IPR002110	Ankyrin_repeat	PF13857.9	Ank_5	NA	NA	NA	NA	NA	NA	NA	NA	NA	NA
Chrsp_1_173735	PF12796	Ankyrin_repeats_(3_copies)	IPR002110	Ankyrin_repeat	PF12796.10	Ank_2	Ankyrin-2_OS=Homo_sapiens_OX=9606_GN=ANK2_PE=1_SV=4	NA	NA	NA	NA	NA	NA	NA	NA	NA
Chrsp_1_173737	PF09588	YqaJ-like_viral_recombinase_domain	IPR019080	YqaJ_viral_recombinase	PF09588.13	YqaJ	NA	YqaJNAlike_viral_recombinase_domain	NA	NA	YqaJ	NA	NA	NA	NA	NA
Chrsp_1_173739	PF07646	Kelch_motif	IPR011498	Kelch_repeat_type_2	PF13854.9	Kelch_5	Acyl-CoA-binding_domain-containing_protein_5_OS=Arabidopsis_thaliana_OX=3702_GN=ACBP5_PE=1_SV=1	NA	NA	NA	NA	NA	NA	NA	NA	NA
Chrsp_1_173740	PF07847	PCO_ADO	IPR012864	Cysteine_oxygenase/2-aminoethanethiol_dioxygenase	PF00225.26	Kinesin	Kinesin-like_protein_KIF19_OS=Homo_sapiens_OX=9606_GN=KIF19_PE=2_SV=2	microtubule_motor_activity	NA	NA	NA	NA	NA	NA	NA	NA
Chrsp_1_173741	PF16209	Phospholipid-translocating_ATPase_N-terminal	IPR032631	P-type_ATPase,_N-terminal	PF16212.8	PhoLip_ATPase_C	Phospholipid-transporting_ATPase_3_OS=Arabidopsis_thaliana_OX=3702_GN=ALA3_PE=1_SV=2	phospholipidNAtranslocating_ATPase_activity	NA	NA	NA	NA	NA	NA	NA	NA
Chrsp_1_173743	PF00676	Dehydrogenase_E1_component	IPR001017	Dehydrogenase,_E1_component	PF00676.23	E1_dh	Pyruvate_dehydrogenase_E1_component_subunit_alpha-3,_chloroplastic_OS=Arabidopsis_thaliana_OX=3702_GN=PDH-E1_ALPHA_PE=2_SV=1	pyruvate_dehydrogenase_(acetylNAtransferring)_activity	GO:0005575,GO:0005622,GO:0005623,GO:0005737,GO:0009507,GO:0009526,GO:0009532,GO:0009536,GO:0009570,GO:0009941,GO:0031967,GO:0031975,GO:0043226,GO:0043227,GO:0043229,GO:0043231,GO:0044422,GO:0044424,GO:0044434,GO:0044435,GO:0044444,GO:0044446,GO:0044464	ko:K00161	E1_dh,Transket_pyr,Transketolase_C	NA	NA	NA	NA	NA
Chrsp_1_173744	PF13419	Haloacid_dehalogenase-like_hydrolase	IPR041492	Haloacid_dehalogenase-like_hydrolase	PF13419.9	HAD_2	Haloacid_dehalogenase-like_hydrolase_domain-containing_protein_3_OS=Bos_taurus_OX=9913_GN=HDHD3_PE=2_SV=1	NNAacylneuraminateNA9NAphosphatase_activity	GO:0003674,GO:0003824,GO:0006793,GO:0006796,GO:0008150,GO:0008152,GO:0009987,GO:0016311,GO:0016787,GO:0016788,GO:0016791,GO:0042578,GO:0044237	ko:K07025	HAD_2,Hydrolase,Hydrolase_like	NA	NA	NA	NA	NA
Chrsp_1_173747	PF03407	Nucleotide-diphospho-sugar_transferase	IPR005069	Nucleotide-diphospho-sugar_transferase	PF03407.19	Nucleotid_trans	Arabinosyltransferase_XEG113_OS=Arabidopsis_thaliana_OX=3702_GN=XEG113_PE=2_SV=1	NucleotideNAdiphosphoNAsugar_transferase	NA	ko:K20784	NA	NA	NA	NA	NA	NA
Chrsp_1_173748	PF00916	Sulfate_permease_family	IPR011547	SLC26A/SulP_transporter_domain	PF00916.23	Sulfate_transp	Putative_sulfate_transporter_YbaR_OS=Bacillus_subtilis_(strain_168)_OX=224308_GN=ybaR_PE=3_SV=2	COG0659_Sulfate_permease_and_related	NA	ko:K03321	STAS,Sulfate_transp	NA	NA	NA	NA	NA
Chrsp_1_173750	PF00505	HMG_(high_mobility_group)_box	IPR009071	High_mobility_group_box_domain	PF00505.22	HMG_box	Non-histone_chromosomal_protein_6B_OS=Saccharomyces_cerevisiae_(strain_ATCC_204508_/_S288c)_OX=559292_GN=NHP6B_PE=1_SV=3	high_mobility_group	GO:0000228,GO:0000785,GO:0000790,GO:0003674,GO:0003676,GO:0003677,GO:0005488,GO:0005575,GO:0005622,GO:0005623,GO:0005634,GO:0005694,GO:0006323,GO:0006325,GO:0006333,GO:0006334,GO:0006338,GO:0006355,GO:0006357,GO:0006996,GO:0008150,GO:0009889,GO:0009891,GO:0009893,GO:0009987,GO:0010468,GO:0010556,GO:0010557,GO:0010604,GO:0010628,GO:0016043,GO:0019219,GO:0019222,GO:0022607,GO:0031323,GO:0031325,GO:0031326,GO:0031328,GO:0031497,GO:0031974,GO:0031981,GO:0034622,GO:0034728,GO:0043226,GO:0043227,GO:0043228,GO:0043229,GO:0043231,GO:0043232,GO:0043233,GO:0043933,GO:0044085,GO:0044422,GO:0044424,GO:0044427,GO:0044428,GO:0044446,GO:0044454,GO:0044464,GO:0045893,GO:0045935,GO:0045944,GO:0048518,GO:0048522,GO:0050789,GO:0050794,GO:0051171,GO:0051173,GO:0051252,GO:0051254,GO:0051276,GO:0060255,GO:0065003,GO:0065004,GO:0065007,GO:0070013,GO:0071103,GO:0071824,GO:0071840,GO:0080090,GO:0097159,GO:1901363,GO:1902680,GO:1903506,GO:1903508,GO:2000112,GO:2001141	NA	HMG_box	NA	NA	NA	NA	NA
Chrsp_1_173751	PF03016	Exostosin_family	IPR040911	Exostosin,_GT47_domain	PF03016.18	Exostosin	Probable_glucuronoxylan_glucuronosyltransferase_F8H_OS=Arabidopsis_thaliana_OX=3702_GN=F8H_PE=2_SV=1	macromolecule_glycosylation	NA	NA	NA	NA	NA	NA	NA	NA
Chrsp_1_173754	NA	NA	NA	NA	NA	NA	3',5'-cyclic-nucleotide_phosphodiesterase_regA_OS=Dictyostelium_discoideum_OX=44689_GN=regA_PE=1_SV=1	NA	NA	NA	NA	NA	NA	NA	NA	NA
Chrsp_1_173757	PF00860	Permease_family	IPR006043	Nucleobase_cation_symporter_2_family	PF00860.23	Xan_ur_permease	Nucleobase_transporter_PlAzg1_OS=Paenibacillus_larvae_subsp._larvae_(strain_NRRL_B-3650_/_LMG_16245)_OX=741161_GN=PL1_1235_PE=1_SV=1	Permease_family	NA	ko:K06901	Xan_ur_permease	NA	NA	NA	NA	NA
Chrsp_1_173758	PF00156	Phosphoribosyl_transferase_domain	IPR000836	Phosphoribosyltransferase_domain	PF01979.23	Amidohydro_1	Guanine_deaminase_OS=Dictyostelium_discoideum_OX=44689_GN=guaD_PE=1_SV=1	imidazolonepropionase_activity	NA	ko:K01487	Amidohydro_1	NA	NA	NA	NA	NA
Chrsp_1_173759	PF04110	Ubiquitin-like_autophagy_protein_Apg12	IPR007242	Ubiquitin-like_protein_Atg12	PF04110.16	APG12	Ubiquitin-like_protein_ATG12_OS=Oryza_sativa_subsp._indica_OX=39946_GN=ATG12_PE=3_SV=2	UbiquitinNAlike_autophagy_protein_Apg12	GO:0000045,GO:0000407,GO:0000422,GO:0003674,GO:0003824,GO:0005575,GO:0005622,GO:0005623,GO:0005737,GO:0006464,GO:0006497,GO:0006501,GO:0006807,GO:0006914,GO:0006996,GO:0007005,GO:0007033,GO:0008150,GO:0008152,GO:0009056,GO:0009058,GO:0009059,GO:0009987,GO:0016020,GO:0016043,GO:0016236,GO:0016740,GO:0018410,GO:0019538,GO:0019776,GO:0022411,GO:0022607,GO:0031386,GO:0032991,GO:0034045,GO:0034274,GO:0034645,GO:0036211,GO:0042157,GO:0042158,GO:0043170,GO:0043412,GO:0043687,GO:0044085,GO:0044237,GO:0044238,GO:0044248,GO:0044249,GO:0044260,GO:0044267,GO:0044424,GO:0044444,GO:0044464,GO:0044804,GO:0061726,GO:0061919,GO:0070925,GO:0071704,GO:0071840,GO:0098805,GO:1901564,GO:1901566,GO:1901576,GO:1902494,GO:1903008,GO:1905037,GO:1990234	ko:K08336	APG12	NA	NA	NA	NA	NA
Chrsp_1_173763	PF00069	Protein_kinase_domain	IPR000719	Protein_kinase_domain	PF00069.28	Pkinase	Bifunctional_serine/threonine-protein_kinase/NEDD4-like_E3_ubiquitin-protein_ligase_OS=Dictyostelium_discoideum_OX=44689_GN=DDB_G0276527_PE=3_SV=2	NA	NA	NA	NA	NA	NA	NA	NA	NA
Chrsp_1_173767	PF08238	Sel1_repeat	IPR006597	Sel1-like_repeat	PF04564.18	U-box	WD_repeat,_SAM_and_U-box_domain-containing_protein_1_OS=Mus_musculus_OX=10090_GN=Wdsub1_PE=2_SV=1	ERAD_pathway	NA	NA	NA	NA	NA	NA	NA	NA
Chrsp_1_173768	PF08238	Sel1_repeat	IPR006597	Sel1-like_repeat	PF08238.15	Sel1	Protein_sel-1_homolog_2_OS=Homo_sapiens_OX=9606_GN=SEL1L2_PE=2_SV=2	ERAD_pathway	NA	NA	NA	NA	NA	NA	NA	NA
Chrsp_1_173769	PF08238	Sel1_repeat	IPR006597	Sel1-like_repeat	PF04564.18	U-box	Protein_sel-1_homolog_2_OS=Homo_sapiens_OX=9606_GN=SEL1L2_PE=2_SV=2	ERAD_pathway	NA	NA	NA	NA	NA	NA	NA	NA
Chrsp_1_173770	PF02677	Epoxyqueuosine_reductase_QueH	IPR003828	Epoxyqueuosine_reductase_QueH	PF02547.18	Queuosine_synth	Epoxyqueuosine_reductase_QueH_OS=Bordetella_pertussis_(strain_Tohama_I_/_ATCC_BAA-589_/_NCTC_13251)_OX=257313_GN=queH_PE=1_SV=1	Uncharacterized_BCR,_COG1636	NA	NA	DUF208	NA	NA	NA	NA	NA
Chrsp_1_173771	PF00025	ADP-ribosylation_factor_family	IPR006689	Small_GTPase_superfamily,_ARF/SAR_type	PF00025.24	Arf	ADP-ribosylation_factor-related_protein_1_OS=Rattus_norvegicus_OX=10116_GN=Arfrp1_PE=2_SV=1	Golgi_to_plasma_membrane_protein_transport	NA	NA	NA	NA	NA	NA	NA	NA
Chrsp_1_173772	PF02230	Phospholipase/Carboxylesterase	IPR003140	Phospholipase/carboxylesterase/thioesterase	PF02230.19	Abhydrolase_2	Acyl-protein_thioesterase_1_OS=Neosartorya_fumigata_(strain_ATCC_MYA-4609_/_Af293_/_CBS_101355_/_FGSC_A1100)_OX=330879_GN=AFUA_6G02780_PE=3_SV=1	NA	NA	NA	NA	NA	NA	NA	NA	NA
Chrsp_1_173773	NA	NA	NA	NA	NA	NA	NA	NA	NA	NA	zfNACCCH	NA	NA	NA	NA	NA
Chrsp_1_173774	PF07699	Tyrosine-protein_kinase_ephrin_type_A/B_receptor-like	IPR011641	Tyrosine-protein_kinase_ephrin_type_A/B_receptor-like	PF07699.16	Ephrin_rec_like	Sushi,_von_Willebrand_factor_type_A,_EGF_and_pentraxin_domain-containing_protein_1_OS=Rattus_norvegicus_OX=10116_GN=Svep1_PE=1_SV=1	NA	NA	NA	NA	NA	NA	NA	NA	NA
Chrsp_1_173777	PF02866	lactate/malate_dehydrogenase,_alpha/beta_C-terminal_domain	IPR022383	Lactate/malate_dehydrogenase,_C-terminal	NA	NA	Malate_dehydrogenase_OS=Chromobacterium_violaceum_(strain_ATCC_12472_/_DSM_30191_/_JCM_1249_/_NBRC_12614_/_NCIMB_9131_/_NCTC_9757)_OX=243365_GN=mdh_PE=3_SV=1	Catalyzes_the_reversible_oxidation_of_malate_to_oxaloacetate	NA	ko:K00024	Ldh_1_C,Ldh_1_N	NA	NA	NA	NA	NA
Chrsp_1_173778	PF00056	lactate/malate_dehydrogenase,_NAD_binding_domain	IPR001236	Lactate/malate_dehydrogenase,_N-terminal	PF02866.21	Ldh_1_C	Malate_dehydrogenase,_mitochondrial_OS=Citrullus_lanatus_OX=3654_GN=MMDH_PE=1_SV=1	LNAmalate_dehydrogenase_activity	GO:0003674,GO:0003824,GO:0005488,GO:0005515,GO:0005575,GO:0005622,GO:0005623,GO:0005737,GO:0005739,GO:0005759,GO:0005975,GO:0005996,GO:0006006,GO:0006082,GO:0006091,GO:0006094,GO:0006099,GO:0006101,GO:0006107,GO:0006108,GO:0006139,GO:0006464,GO:0006473,GO:0006475,GO:0006725,GO:0006732,GO:0006733,GO:0006734,GO:0006753,GO:0006793,GO:0006796,GO:0006807,GO:0008150,GO:0008152,GO:0009058,GO:0009060,GO:0009117,GO:0009987,GO:0015980,GO:0016020,GO:0016051,GO:0016491,GO:0016614,GO:0016615,GO:0016616,GO:0016999,GO:0017144,GO:0019318,GO:0019319,GO:0019362,GO:0019538,GO:0019637,GO:0019674,GO:0019752,GO:0030060,GO:0031974,GO:0034641,GO:0036211,GO:0042802,GO:0042803,GO:0043170,GO:0043209,GO:0043226,GO:0043227,GO:0043229,GO:0043231,GO:0043233,GO:0043412,GO:0043436,GO:0043543,GO:0043621,GO:0043648,GO:0044237,GO:0044238,GO:0044260,GO:0044267,GO:0044281,GO:0044283,GO:0044422,GO:0044424,GO:0044429,GO:0044444,GO:0044446,GO:0044464,GO:0045333,GO:0046364,GO:0046483,GO:0046496,GO:0046554,GO:0046983,GO:0051186,GO:0055086,GO:0055114,GO:0070013,GO:0071704,GO:0072350,GO:0072524,GO:1901360,GO:1901564,GO:1901576	ko:K00026,ko:K03283	Ldh_1_C,Ldh_1_N	NA	NA	NA	NA	NA
Chrsp_1_173779	PF01129	NAD:arginine_ADP-ribosyltransferase	IPR000768	NAD:arginine_ADP-ribosyltransferase,_ART	PF01129.21	ART	NA	NAD:arginine_ADPNAribosyltransferase	NA	NA	ART,Macro	NA	NA	NA	NA	NA
Chrsp_1_173781	PF00648	Calpain_family_cysteine_protease	IPR001300	Peptidase_C2,_calpain,_catalytic_domain	PF00648.24	Peptidase_C2	Calpain_OS=Schistosoma_mansoni_OX=6183_PE=2_SV=1	thiamine_transport	NA	NA	NA	NA	NA	NA	NA	NA
Chrsp_1_173782	PF00787	PX_domain	IPR001683	Phox_homology	PF00787.27	PX	NA	NA	NA	NA	NA	NA	NA	NA	NA	NA
Chrsp_1_173783	PF01490	Transmembrane_amino_acid_transporter_protein	IPR013057	Amino_acid_transporter,_transmembrane_domain	PF01490.21	Aa_trans	Putative_sodium-coupled_neutral_amino_acid_transporter_11_OS=Danio_rerio_OX=7955_GN=slc38a11_PE=2_SV=2	Transmembrane_amino_acid_transporter_protein	NA	NA	NA	NA	NA	NA	NA	NA
Chrsp_1_173784	PF03151	Triose-phosphate_Transporter_family	IPR004853	Sugar_phosphate_transporter_domain	PF03151.19	TPT	GDP-fucose_transporter_1_OS=Arabidopsis_thaliana_OX=3702_GN=GFT1_PE=1_SV=1	nucleotideNAsugar_transmembrane_transporter_activity	NA	NA	NA	NA	NA	NA	NA	NA
Chrsp_1_173785	PF05653	Magnesium_transporter_NIPA	IPR008521	Magnesium_transporter_NIPA	PF05653.17	Mg_trans_NIPA	Probable_magnesium_transporter_NIPA8_OS=Arabidopsis_thaliana_OX=3702_GN=At3g26670_PE=2_SV=1	NA	NA	NA	NA	NA	NA	NA	NA	NA
Chrsp_1_173788	PF00400	WD_domain,_G-beta_repeat	IPR001680	WD40_repeat	PF00400.35	WD40	Guanine_nucleotide-binding_protein_subunit_beta-5a_OS=Danio_rerio_OX=7955_GN=gnb5a_PE=2_SV=1	NA	NA	NA	NA	NA	NA	NA	NA	NA
Chrsp_1_173789	PF03639	Glycosyl_hydrolase_family_81_N-terminal_domain	IPR040451	Glycosyl_hydrolase_family_81,_N-terminal	PF17652.4	Glyco_hydro81C	Primary_septum_endo-1,3(4)-beta-glucanase_OS=Schizosaccharomyces_pombe_(strain_972_/_ATCC_24843)_OX=284812_GN=eng1_PE=3_SV=1	Glycosyl_hydrolase_family_81	NA	NA	F5_F8_type_C,Glyco_hydro_81	NA	NA	NA	NA	NA
Chrsp_1_173790	PF01343	Peptidase_family_S49	IPR002142	Peptidase_S49	PF01343.21	Peptidase_S49	Probable_protease_SohB_OS=Haemophilus_influenzae_(strain_ATCC_51907_/_DSM_11121_/_KW20_/_Rd)_OX=71421_GN=sohB_PE=3_SV=1	Peptidase_family_S49	NA	NA	Peptidase_S49	NA	NA	NA	NA	NA
Chrsp_1_173791	PF17773	UPF0176_acylphosphatase_like_domain	IPR040503	tRNA_uridine(34)_hydroxylase,_N-terminal	PF17773.4	UPF0176_N	tRNA_uridine(34)_hydroxylase_OS=Legionella_pneumophila_(strain_Corby)_OX=400673_GN=trhO_PE=3_SV=1	NA	NA	NA	NA	NA	NA	NA	NA	NA
Chrsp_1_173794	PF04652	Vta1_like	IPR039431	Vta1/callose_synthase,_N-terminal	PF04652.19	Vta1	NA	NA	NA	NA	NA	NA	NA	NA	NA	NA
Chrsp_1_173796	PF13499	EF-hand_domain_pair	IPR002048	EF-hand_domain	PF00036.35	EF-hand_1	NA	NA	NA	NA	NA	NA	NA	NA	NA	NA
Chrsp_1_173797	PF00069	Protein_kinase_domain	IPR000719	Protein_kinase_domain	PF00069.28	Pkinase	Serine/threonine-protein_kinase_Nek1_OS=Mus_musculus_OX=10090_GN=Nek1_PE=1_SV=2	Belongs_to_the_protein_kinase_superfamily	NA	NA	Pkinase	NA	NA	NA	NA	NA
Chrsp_1_173798	PF01145	SPFH_domain_/_Band_7_family	IPR001107	Band_7_domain	PF01145.28	Band_7	Prohibitin-1,_mitochondrial_OS=Dictyostelium_discoideum_OX=44689_GN=phbA_PE=3_SV=1	prohibitin	GO:0000001,GO:0000003,GO:0000122,GO:0000981,GO:0001067,GO:0001302,GO:0001558,GO:0001664,GO:0001666,GO:0001846,GO:0001848,GO:0001850,GO:0001851,GO:0001932,GO:0001933,GO:0001934,GO:0002082,GO:0002673,GO:0002682,GO:0002684,GO:0002697,GO:0002699,GO:0002920,GO:0002922,GO:0003006,GO:0003008,GO:0003674,GO:0003676,GO:0003677,GO:0003700,GO:0005102,GO:0005488,GO:0005515,GO:0005575,GO:0005622,GO:0005623,GO:0005634,GO:0005654,GO:0005737,GO:0005739,GO:0005740,GO:0005741,GO:0005743,GO:0005768,GO:0005769,GO:0005886,GO:0005887,GO:0006139,GO:0006140,GO:0006259,GO:0006325,GO:0006355,GO:0006357,GO:0006457,GO:0006464,GO:0006476,GO:0006725,GO:0006807,GO:0006810,GO:0006811,GO:0006812,GO:0006816,GO:0006851,GO:0006950,GO:0006979,GO:0006996,GO:0007005,GO:0007006,GO:0007007,GO:0007154,GO:0007165,GO:0007275,GO:0007276,GO:0007281,GO:0007283,GO:0007292,GO:0007548,GO:0007568,GO:0007569,GO:0007588,GO:0008022,GO:0008150,GO:0008152,GO:0008277,GO:0008285,GO:0008406,GO:0009058,GO:0009059,GO:0009628,GO:0009653,GO:0009719,GO:0009725,GO:0009755,GO:0009790,GO:0009792,GO:0009889,GO:0009890,GO:0009891,GO:0009892,GO:0009893,GO:0009894,GO:0009895,GO:0009966,GO:0009967,GO:0009968,GO:0009986,GO:0009987,GO:0010033,GO:0010468,GO:0010556,GO:0010557,GO:0010558,GO:0010562,GO:0010563,GO:0010604,GO:0010605,GO:0010628,GO:0010629,GO:0010646,GO:0010647,GO:0010648,GO:0010941,GO:0010942,GO:0010944,GO:0010954,GO:0012505,GO:0014070,GO:0016020,GO:0016021,GO:0016043,GO:0016569,GO:0016570,GO:0016575,GO:0018130,GO:0019219,GO:0019220,GO:0019222,GO:0019438,GO:0019538,GO:0019866,GO:0019867,GO:0019898,GO:0019899,GO:0019953,GO:0022412,GO:0022414,GO:0023051,GO:0023052,GO:0023056,GO:0023057,GO:0030001,GO:0030061,GO:0030154,GO:0030162,GO:0030308,GO:0030421,GO:0030449,GO:0030518,GO:0030522,GO:0031090,GO:0031224,GO:0031226,GO:0031312,GO:0031315,GO:0031323,GO:0031324,GO:0031325,GO:0031326,GO:0031327,GO:0031328,GO:0031347,GO:0031399,GO:0031400,GO:0031401,GO:0031410,GO:0031647,GO:0031871,GO:0031966,GO:0031967,GO:0031968,GO:0031974,GO:0031975,GO:0031981,GO:0031982,GO:0032101,GO:0032268,GO:0032269,GO:0032270,GO:0032501,GO:0032502,GO:0032504,GO:0032870,GO:0032989,GO:0032990,GO:0032991,GO:0033143,GO:0033144,GO:0033554,GO:0033993,GO:0034097,GO:0034220,GO:0034641,GO:0034645,GO:0034654,GO:0035601,GO:0035632,GO:0036211,GO:0036293,GO:0036294,GO:0040008,GO:0040014,GO:0040018,GO:0042127,GO:0042176,GO:0042177,GO:0042221,GO:0042325,GO:0042326,GO:0042327,GO:0042826,GO:0042981,GO:0043051,GO:0043066,GO:0043067,GO:0043069,GO:0043170,GO:0043209,GO:0043226,GO:0043227,GO:0043229,GO:0043231,GO:0043233,GO:0043401,GO:0043408,GO:0043409,GO:0043410,GO:0043412,GO:0043467,GO:0044212,GO:0044237,GO:0044238,GO:0044249,GO:0044260,GO:0044267,GO:0044271,GO:0044422,GO:0044424,GO:0044425,GO:0044428,GO:0044429,GO:0044444,GO:0044446,GO:0044455,GO:0044459,GO:0044464,GO:0044703,GO:0045137,GO:0045745,GO:0045861,GO:0045862,GO:0045892,GO:0045893,GO:0045917,GO:0045926,GO:0045927,GO:0045934,GO:0045935,GO:0045936,GO:0045937,GO:0046483,GO:0048232,GO:0048308,GO:0048311,GO:0048468,GO:0048477,GO:0048513,GO:0048518,GO:0048519,GO:0048522,GO:0048523,GO:0048545,GO:0048583,GO:0048584,GO:0048585,GO:0048608,GO:0048609,GO:0048638,GO:0048639,GO:0048731,GO:0048856,GO:0048869,GO:0050727,GO:0050776,GO:0050778,GO:0050789,GO:0050793,GO:0050794,GO:0050795,GO:0050821,GO:0050847,GO:0050896,GO:0051094,GO:0051128,GO:0051171,GO:0051172,GO:0051173,GO:0051174,GO:0051179,GO:0051234,GO:0051239,GO:0051240,GO:0051246,GO:0051247,GO:0051248,GO:0051252,GO:0051253,GO:0051254,GO:0051276,GO:0051640,GO:0051641,GO:0051646,GO:0051704,GO:0051716,GO:0055085,GO:0060255,GO:0060259,GO:0060548,GO:0060765,GO:0060766,GO:0061024,GO:0061458,GO:0062012,GO:0065007,GO:0065008,GO:0070013,GO:0070372,GO:0070373,GO:0070374,GO:0070482,GO:0070584,GO:0070588,GO:0070613,GO:0070741,GO:0070838,GO:0070887,GO:0071310,GO:0071345,GO:0071354,GO:0071383,GO:0071396,GO:0071407,GO:0071453,GO:0071456,GO:0071495,GO:0071704,GO:0071840,GO:0071897,GO:0071944,GO:0072511,GO:0080090,GO:0080134,GO:0090304,GO:0097159,GO:0097708,GO:0098588,GO:0098655,GO:0098660,GO:0098662,GO:0098732,GO:0098796,GO:0098798,GO:0098800,GO:0098805,GO:0140110,GO:1900542,GO:1901360,GO:1901362,GO:1901363,GO:1901564,GO:1901576,GO:1902531,GO:1902532,GO:1902533,GO:1902679,GO:1902680,GO:1903317,GO:1903319,GO:1903506,GO:1903507,GO:1903508,GO:1903578,GO:1903998,GO:2000112,GO:2000113,GO:2000257,GO:2000259,GO:2000322,GO:2000323,GO:2001141	ko:K17080	Band_7	NA	NA	NA	NA	NA
Chrsp_1_173799	PF00004	ATPase_family_associated_with_various_cellular_activities_(AAA)	IPR003959	ATPase,_AAA-type,_core	PF00004.32	AAA	Protein_CdcH_OS=Halobacterium_salinarum_(strain_ATCC_700922_/_JCM_11081_/_NRC-1)_OX=64091_GN=cdcH_PE=3_SV=1	Putative_SAMNAdependent_methyltransferase	NA	NA	SAM_MT	NA	NA	NA	NA	NA
Chrsp_1_173803	PF06549	Protein_of_unknown_function_(DUF1118)	IPR009500	Protein_of_unknown_function_DUF1118	PF00149.31	Metallophos	Serine/threonine-protein_phosphatase_T_OS=Schizosaccharomyces_pombe_(strain_972_/_ATCC_24843)_OX=284812_GN=ppt1_PE=3_SV=2	PPP5_TPR_repeat_region	NA	ko:K13807	EFNAhand_7,Metallophos,PPP5	NA	NA	NA	NA	NA
Chrsp_1_173806	PF00504	Chlorophyll_A-B_binding_protein	IPR022796	Chlorophyll_A-B_binding_protein	PF00504.24	Chloroa_b-bind	Fucoxanthin-chlorophyll_a-c_binding_protein_B,_chloroplastic_OS=Macrocystis_pyrifera_OX=35122_GN=FCPB_PE=2_SV=1	Chlorophyll_ANAB_binding_protein	NA	NA	Chloroa_bNAbind	NA	NA	NA	NA	NA
Chrsp_1_173807	PF01129	NAD:arginine_ADP-ribosyltransferase	IPR000768	NAD:arginine_ADP-ribosyltransferase,_ART	PF01129.21	ART	NA	NA	NA	NA	NA	NA	NA	NA	NA	NA
Chrsp_1_173809	NA	NA	NA	NA	NA	NA	CCR4-NOT_transcription_complex_subunit_1_OS=Xenopus_tropicalis_OX=8364_GN=cnot1_PE=2_SV=1	nuclearNAtranscribed_mRNA_catabolic_process,_deadenylationNAdependent_decay	NA	NA	NA	NA	NA	NA	NA	NA
Chrsp_1_173810	NA	NA	NA	NA	NA	NA	Structural_maintenance_of_chromosomes_protein_1_OS=Arabidopsis_thaliana_OX=3702_GN=SMC1_PE=2_SV=2	NA	NA	NA	NA	NA	NA	NA	NA	NA
Chrsp_1_173811	PF13625	Helicase_conserved_C-terminal_domain	IPR032830	Helicase_XPB/Ssl2,_N-terminal_domain	PF16203.8	ERCC3_RAD25_C	General_transcription_and_DNA_repair_factor_IIH_helicase_subunit_XPB_OS=Dictyostelium_discoideum_OX=44689_GN=repB_PE=2_SV=1	ATPNAdependent_DNA_helicase_activity	NA	NA	NA	NA	NA	NA	NA	NA
Chrsp_1_173813	NA	NA	NA	NA	NA	NA	NA	EsteraseNAlike_activity_of_phytase	NA	NA	NA	NA	NA	NA	NA	NA
Chrsp_1_173814	PF07974	EGF-like_domain	IPR013111	EGF-like_domain,_extracellular	PF07974.16	EGF_2	Tenascin-X_OS=Homo_sapiens_OX=9606_GN=TNXB_PE=1_SV=5	NA	NA	NA	NA	NA	NA	NA	NA	NA
Chrsp_1_173815	PF03980	Nnf1	IPR007128	Nuclear_MIS12/MIND_complex_subunit_PMF1/Nnf1	PF03980.17	Nnf1	NA	NA	NA	NA	NA	NA	NA	NA	NA	NA
Chrsp_1_173817	PF00782	Dual_specificity_phosphatase,_catalytic_domain	IPR000340	Dual_specificity_phosphatase,_catalytic_domain	PF00782.23	DSPc	NA	NA	NA	NA	NA	NA	NA	NA	NA	NA
Chrsp_1_173818	PF00134	Cyclin,_N-terminal_domain	IPR006671	Cyclin,_N-terminal	PF00134.26	Cyclin_N	G2/mitotic-specific_cyclin-1_OS=Medicago_sativa_subsp._varia_OX=36902_PE=2_SV=1	cell_division	NA	NA	NA	NA	NA	NA	NA	NA
Chrsp_1_173819	PF00400	WD_domain,_G-beta_repeat	IPR001680	WD40_repeat	PF00400.35	WD40	Vegetative_incompatibility_protein_HET-E-1_OS=Podospora_anserina_OX=2587412_GN=HET-E1_PE=4_SV=1	NA	NA	NA	NA	NA	NA	NA	NA	NA
Chrsp_1_173821	PF13637	Ankyrin_repeats_(many_copies)	IPR002110	Ankyrin_repeat	PF13637.9	Ank_4	Serine/threonine-protein_phosphatase_6_regulatory_ankyrin_repeat_subunit_C_OS=Danio_rerio_OX=7955_GN=ankrd52_PE=2_SV=1	spectrin_binding	NA	NA	Ank_2,Ank_4	NA	NA	NA	NA	NA
Chrsp_1_173823	PF04371	Porphyromonas-type_peptidyl-arginine_deiminase	IPR007466	Peptidyl-arginine_deiminase,_Porphyromonas-type	PF04371.18	PAD_porph	Putative_agmatine_deiminase_OS=Latilactobacillus_sakei_subsp._sakei_(strain_23K)_OX=314315_GN=aguA_PE=3_SV=1	NA	NA	NA	NA	NA	NA	NA	NA	NA
Chrsp_1_173824	PF00122	E1-E2_ATPase	-	-	PF00122.23	E1-E2_ATPase	Cadmium/zinc-transporting_ATPase_HMA2_OS=Arabidopsis_thaliana_OX=3702_GN=HMA2_PE=2_SV=1	cationNAtransporting_ATPase_activity	NA	ko:K01534	E1NAE2_ATPase,Hydrolase	NA	NA	NA	NA	NA
Chrsp_1_173825	PF03062	MBOAT,_membrane-bound_O-acyltransferase_family	IPR004299	Membrane_bound_O-acyl_transferase,_MBOAT	PF03062.22	MBOAT	Diacylglycerol_O-acyltransferase_1C_OS=Glycine_max_OX=3847_GN=DGAT1C_PE=2_SV=1	MBOAT,_membraneNAbound_ONAacyltransferase_family	NA	NA	NA	NA	NA	NA	NA	NA
Chrsp_1_173826	PF13086	AAA_domain	IPR041677	DNA2/NAM7_helicase,_helicase_domain	PF13087.9	AAA_12	Probable_helicase_MAGATAMA_3_OS=Arabidopsis_thaliana_OX=3702_GN=MAA3_PE=2_SV=1	nuclearNAtranscribed_mRNA_catabolic_process,_nonsenseNAmediated_decay	NA	ko:K14326	AAA_11,AAA_12	NA	NA	NA	NA	NA
Chrsp_1_173827	PF00400	WD_domain,_G-beta_repeat	IPR001680	WD40_repeat	PF00400.35	WD40	Echinoderm_microtubule-associated_protein-like_5_OS=Homo_sapiens_OX=9606_GN=EML5_PE=2_SV=3	Echinoderm_microtubule_associated_protein_like_1	GO:0000226,GO:0000278,GO:0002244,GO:0002376,GO:0002520,GO:0003674,GO:0005488,GO:0005509,GO:0005515,GO:0005575,GO:0005622,GO:0005623,GO:0005737,GO:0005829,GO:0005856,GO:0005875,GO:0006996,GO:0007010,GO:0007017,GO:0007049,GO:0007051,GO:0007052,GO:0007275,GO:0007399,GO:0007405,GO:0007417,GO:0007420,GO:0008017,GO:0008092,GO:0008150,GO:0008283,GO:0009987,GO:0015630,GO:0015631,GO:0016043,GO:0022008,GO:0022402,GO:0030097,GO:0030154,GO:0032501,GO:0032502,GO:0032991,GO:0043167,GO:0043169,GO:0043226,GO:0043228,GO:0043229,GO:0043232,GO:0044422,GO:0044424,GO:0044430,GO:0044444,GO:0044446,GO:0044464,GO:0046872,GO:0048513,GO:0048534,GO:0048699,GO:0048731,GO:0048856,GO:0048869,GO:0060322,GO:0061351,GO:0071840,GO:0072089,GO:1902850,GO:1903047	ko:K18595	HELP,WD40	NA	NA	NA	NA	NA
Chrsp_1_173828	PF00069	Protein_kinase_domain	IPR000719	Protein_kinase_domain	PF00069.28	Pkinase	Serine/threonine-protein_kinase_RUNKEL_OS=Arabidopsis_thaliana_OX=3702_GN=RUK_PE=1_SV=1	Serine_threonineNAprotein_kinase	NA	NA	NA	NA	NA	NA	NA	NA
Chrsp_1_173833	PF00225	Kinesin_motor_domain	IPR001752	Kinesin_motor_domain	PF00225.26	Kinesin	Chromosome-associated_kinesin_KIF4_OS=Xenopus_laevis_OX=8355_GN=kif4_PE=2_SV=1	microtubule_motor_activity	GO:0003674,GO:0005488,GO:0005515,GO:0005575,GO:0005622,GO:0005623,GO:0005856,GO:0005871,GO:0005875,GO:0008017,GO:0008092,GO:0015630,GO:0015631,GO:0032991,GO:0043226,GO:0043228,GO:0043229,GO:0043232,GO:0044422,GO:0044424,GO:0044430,GO:0044446,GO:0044464	ko:K10396,ko:K20198	Arm,EDR1,Kinesin	NA	NA	NA	NA	NA
Chrsp_1_173836	PF04100	Vps53-like,_N-terminal	IPR007234	Vps53,_N-terminal	PF04100.15	Vps53_N	Vacuolar_protein_sorting-associated_protein_53_A_OS=Arabidopsis_thaliana_OX=3702_GN=VPS53_PE=1_SV=1	retrograde_transport,_endosome_to_Golgi	GO:0000003,GO:0000139,GO:0000938,GO:0003674,GO:0005488,GO:0005515,GO:0005575,GO:0005622,GO:0005623,GO:0005737,GO:0005768,GO:0005794,GO:0005802,GO:0005829,GO:0006810,GO:0006886,GO:0006892,GO:0006896,GO:0007034,GO:0007041,GO:0008104,GO:0008150,GO:0009987,GO:0012505,GO:0015031,GO:0015833,GO:0016020,GO:0016192,GO:0016197,GO:0016482,GO:0019725,GO:0022414,GO:0031090,GO:0031410,GO:0031982,GO:0031984,GO:0032386,GO:0032387,GO:0032388,GO:0032456,GO:0032501,GO:0032504,GO:0032588,GO:0032879,GO:0032991,GO:0033036,GO:0034613,GO:0036477,GO:0040012,GO:0040017,GO:0042147,GO:0042592,GO:0042886,GO:0043025,GO:0043204,GO:0043226,GO:0043227,GO:0043229,GO:0043231,GO:0044297,GO:0044422,GO:0044424,GO:0044431,GO:0044433,GO:0044440,GO:0044444,GO:0044446,GO:0044464,GO:0044703,GO:0044706,GO:0045184,GO:0046907,GO:0048193,GO:0048471,GO:0048518,GO:0048519,GO:0048520,GO:0048609,GO:0048878,GO:0050789,GO:0050795,GO:0051049,GO:0051050,GO:0051051,GO:0051179,GO:0051234,GO:0051641,GO:0051649,GO:0051704,GO:0055037,GO:0055082,GO:0055088,GO:0060341,GO:0060378,GO:0065007,GO:0065008,GO:0070727,GO:0071702,GO:0071705,GO:0090156,GO:0090325,GO:0090326,GO:0097458,GO:0097708,GO:0098588,GO:0098791,GO:0099023,GO:1903649,GO:1903650,GO:1903651,GO:1904809,GO:1904810,GO:1904811,GO:1990745	ko:K20299	VPS53_C,Vps53_N	NA	NA	NA	NA	NA
Chrsp_1_173838	PF13621	Cupin-like_domain	IPR041667	Cupin-like_domain_8	PF13621.9	Cupin_8	F-box_protein_At5g06550_OS=Arabidopsis_thaliana_OX=3702_GN=At5g06550_PE=2_SV=1	CupinNAlike_domain	GO:0000976,GO:0000987,GO:0001067,GO:0003674,GO:0003676,GO:0003677,GO:0003690,GO:0005488,GO:0005575,GO:0005622,GO:0005623,GO:0005634,GO:0006325,GO:0006464,GO:0006479,GO:0006807,GO:0006996,GO:0008150,GO:0008152,GO:0008213,GO:0009987,GO:0010029,GO:0010030,GO:0016043,GO:0016569,GO:0016570,GO:0016571,GO:0018193,GO:0018195,GO:0018216,GO:0019538,GO:0032259,GO:0034969,GO:0036211,GO:0043170,GO:0043226,GO:0043227,GO:0043229,GO:0043231,GO:0043412,GO:0043414,GO:0043565,GO:0043985,GO:0044212,GO:0044237,GO:0044238,GO:0044260,GO:0044267,GO:0044424,GO:0044464,GO:0048518,GO:0048580,GO:0048582,GO:0050789,GO:0050793,GO:0051094,GO:0051239,GO:0051240,GO:0051276,GO:0065007,GO:0071704,GO:0071840,GO:0097159,GO:1900140,GO:1901363,GO:1901564,GO:1990837,GO:2000026	NA	Cupin_8,FNAbox,FNAboxNAlike	NA	NA	NA	NA	NA
Chrsp_1_173839	PF13833	EF-hand_domain_pair	IPR002048	EF-hand_domain	PF13405.9	EF-hand_6	NA	NA	NA	NA	NA	NA	NA	NA	NA	NA
Chrsp_1_173841	PF00168	C2_domain	IPR000008	C2_domain	PF00168.33	C2	Synaptotagmin_2_OS=Caenorhabditis_elegans_OX=6239_GN=snt-2_PE=1_SV=1	NA	NA	NA	NA	NA	NA	NA	NA	NA
Chrsp_1_173843	PF00225	Kinesin_motor_domain	IPR001752	Kinesin_motor_domain	PF00225.26	Kinesin	Diatom_spindle_kinesin-1_OS=Cylindrotheca_fusiformis_OX=2853_GN=DSK1_PE=2_SV=1	NA	NA	NA	NA	NA	NA	NA	NA	NA
Chrsp_1_173845	PF00046	Homeodomain	IPR001356	Homeobox_domain	PF00046.32	Homeodomain	Homeobox_protein_HD-3_OS=Encephalitozoon_cuniculi_(strain_GB-M1)_OX=284813_GN=HD-3_PE=4_SV=1	NA	NA	NA	NA	NA	NA	NA	NA	NA
Chrsp_1_173849	PF10436	Mitochondrial_branched-chain_alpha-ketoacid_dehydrogenase_kinase	IPR018955	Branched-chain_alpha-ketoacid_dehydrogenase_kinase/Pyruvate_dehydrogenase_kinase,_N-terminal	PF10436.12	BCDHK_Adom3	[Pyruvate_dehydrogenase_(acetyl-transferring)]_kinase,_mitochondrial_OS=Arabidopsis_thaliana_OX=3702_GN=PDK_PE=1_SV=1	pyruvate_dehydrogenase_(acetylNAtransferring)_kinase_activity	NA	NA	NA	NA	NA	NA	NA	NA
Chrsp_1_173852	PF00149	Calcineurin-like_phosphoesterase	IPR004843	Calcineurin-like_phosphoesterase_domain,_ApaH_type	PF00149.31	Metallophos	Purple_acid_phosphatase_21_OS=Arabidopsis_thaliana_OX=3702_GN=PAP21_PE=2_SV=1	acid_phosphatase_activity	NA	ko:K22390	Metallophos,Metallophos_C,Pur_ac_phosph_N	NA	NA	NA	NA	NA
Chrsp_1_173853	PF00520	Ion_transport_protein	IPR005821	Ion_transport_domain	PF00520.34	Ion_trans	Transient-receptor-potential-like_protein_OS=Caenorhabditis_elegans_OX=6239_GN=trp-1_PE=2_SV=3	NA	NA	NA	NA	NA	NA	NA	NA	NA
Chrsp_1_173854	PF13202	EF_hand	IPR002048	EF-hand_domain	PF00036.35	EF-hand_1	Calcium-binding_protein_M_OS=Dictyostelium_discoideum_OX=44689_GN=cbpM_PE=1_SV=1	NA	NA	NA	NA	NA	NA	NA	NA	NA
Chrsp_1_173855	PF00550	Phosphopantetheine_attachment_site	IPR009081	Phosphopantetheine_binding_ACP_domain	PF00550.28	PP-binding	NA	NA	NA	NA	NA	NA	NA	NA	NA	NA
Chrsp_1_173856	PF05050	Methyltransferase_FkbM_domain	IPR006342	Methyltransferase_FkbM	PF05050.15	Methyltransf_21	NA	serineNAtype_carboxypeptidase_activity	NA	NA	NA	NA	NA	NA	NA	NA
Chrsp_1_173857	PF05008	Vesicle_transport_v-SNARE_protein_N-terminus	IPR007705	Vesicle_transport_v-SNARE,_N-terminal	PF12352.11	V-SNARE_C	Vesicle_transport_v-SNARE_13_OS=Arabidopsis_thaliana_OX=3702_GN=VTI13_PE=2_SV=1	Vesicle_transport_vNASNARE_protein_NNAterminus	GO:0000139,GO:0000149,GO:0003674,GO:0005484,GO:0005488,GO:0005515,GO:0005575,GO:0005622,GO:0005623,GO:0005737,GO:0005768,GO:0005770,GO:0005773,GO:0005776,GO:0005783,GO:0005789,GO:0005794,GO:0005798,GO:0005802,GO:0006605,GO:0006623,GO:0006810,GO:0006886,GO:0006888,GO:0006891,GO:0006892,GO:0006896,GO:0006906,GO:0006914,GO:0006996,GO:0007030,GO:0007034,GO:0008021,GO:0008104,GO:0008150,GO:0008152,GO:0009056,GO:0009987,GO:0010008,GO:0010256,GO:0012505,GO:0012506,GO:0012507,GO:0015031,GO:0015833,GO:0016020,GO:0016021,GO:0016043,GO:0016050,GO:0016192,GO:0016197,GO:0016482,GO:0030133,GO:0030134,GO:0030135,GO:0030136,GO:0030173,GO:0030424,GO:0030658,GO:0030659,GO:0030660,GO:0030662,GO:0031090,GO:0031201,GO:0031224,GO:0031228,GO:0031300,GO:0031301,GO:0031410,GO:0031902,GO:0031982,GO:0031984,GO:0032501,GO:0032588,GO:0032991,GO:0033036,GO:0033267,GO:0033365,GO:0034613,GO:0036477,GO:0042147,GO:0042175,GO:0042886,GO:0042995,GO:0043005,GO:0043025,GO:0043195,GO:0043226,GO:0043227,GO:0043229,GO:0043231,GO:0043679,GO:0044237,GO:0044248,GO:0044297,GO:0044306,GO:0044422,GO:0044424,GO:0044425,GO:0044431,GO:0044432,GO:0044433,GO:0044440,GO:0044444,GO:0044446,GO:0044456,GO:0044463,GO:0044464,GO:0045184,GO:0045202,GO:0046907,GO:0048193,GO:0048280,GO:0048284,GO:0048471,GO:0050879,GO:0050881,GO:0050882,GO:0051179,GO:0051234,GO:0051641,GO:0051649,GO:0061024,GO:0061025,GO:0061919,GO:0070382,GO:0070727,GO:0071702,GO:0071705,GO:0071840,GO:0072594,GO:0072665,GO:0072666,GO:0090161,GO:0090174,GO:0097458,GO:0097708,GO:0098588,GO:0098791,GO:0098793,GO:0098796,GO:0098805,GO:0098827,GO:0099503,GO:0120025,GO:0120038,GO:0150034	ko:K08493	VNASNARE,VNASNARE_C	NA	NA	NA	NA	NA
Chrsp_1_173859	PF00063	Myosin_head_(motor_domain)	IPR001609	Myosin_head,_motor_domain	PF00063.24	Myosin_head	Myosin-6_OS=Arabidopsis_thaliana_OX=3702_GN=XI-2_PE=1_SV=1	Belongs_to_the_TRAFAC_class_myosinNAkinesin_ATPase_superfamily._Myosin_family	GO:0005575,GO:0005622,GO:0005623,GO:0005737,GO:0030016,GO:0043226,GO:0043228,GO:0043229,GO:0043232,GO:0043292,GO:0044424,GO:0044444,GO:0044464,GO:0099080,GO:0099081,GO:0099512	ko:K10352	Myosin_N,Myosin_head	NA	NA	NA	NA	NA
Chrsp_1_173860	NA	NA	NA	NA	NA	NA	NACHT,_LRR_and_PYD_domains-containing_protein_1_OS=Homo_sapiens_OX=9606_GN=NLRP1_PE=1_SV=1	NA	NA	NA	NA	NA	NA	NA	NA	NA
Chrsp_1_173861	PF03133	Tubulin-tyrosine_ligase_family	IPR004344	Tubulin-tyrosine_ligase/Tubulin_polyglutamylase	PF03133.18	TTL	Probable_tubulin_polyglutamylase_TTLL9_OS=Bos_taurus_OX=9913_GN=TTLL9_PE=2_SV=1	protein_polyglycylation	NA	ko:K16603	TTL	NA	NA	NA	NA	NA
Chrsp_1_173862	PF03133	Tubulin-tyrosine_ligase_family	IPR004344	Tubulin-tyrosine_ligase/Tubulin_polyglutamylase	PF03133.18	TTL	Probable_tubulin_polyglutamylase_TTLL9_OS=Homo_sapiens_OX=9606_GN=TTLL9_PE=2_SV=3	sperm_flagellum_movement	NA	ko:K16603	TTL	NA	NA	NA	NA	NA
Chrsp_1_173863	PF07885	Ion_channel	IPR013099	Potassium_channel_domain	PF07885.19	Ion_trans_2	Two-pore_potassium_channel_1_OS=Arabidopsis_thaliana_OX=3702_GN=TPK1_PE=1_SV=2	NA	NA	NA	NA	NA	NA	NA	NA	NA
Chrsp_1_173864	PF13521	AAA_domain	IPR038727	NadR/Ttd14,_AAA_domain	PF13521.9	AAA_28	TRPL_translocation_defect_protein_14_OS=Drosophila_melanogaster_OX=7227_GN=Ttd14_PE=1_SV=1	AAA_domain	NA	NA	NA	NA	NA	NA	NA	NA
Chrsp_1_173866	NA	NA	NA	NA	NA	NA	NA	Catalyzes_the_transfer_of_a_dimethylallyl_group_onto_the_adenine_at_position_37	GO:0003674,GO:0003824,GO:0005575,GO:0005622,GO:0005623,GO:0005737,GO:0005739,GO:0006139,GO:0006396,GO:0006399,GO:0006400,GO:0006725,GO:0006807,GO:0008033,GO:0008150,GO:0008152,GO:0009451,GO:0009987,GO:0010467,GO:0016070,GO:0016740,GO:0016765,GO:0034470,GO:0034641,GO:0034660,GO:0043170,GO:0043226,GO:0043227,GO:0043229,GO:0043231,GO:0043412,GO:0044237,GO:0044238,GO:0044424,GO:0044444,GO:0044464,GO:0046483,GO:0052381,GO:0071704,GO:0090304,GO:0140098,GO:0140101,GO:1901360	ko:K00791	IPPT	NA	NA	NA	NA	NA
Chrsp_1_173867	PF14833	NAD-binding_of_NADP-dependent_3-hydroxyisobutyrate_dehydrogenase	IPR029154	3-hydroxyisobutyrate_dehydrogenase-like,_NAD-binding_domain	PF03446.18	NAD_binding_2	Glyoxylate/succinic_semialdehyde_reductase_1_OS=Arabidopsis_thaliana_OX=3702_GN=GLYR1_PE=1_SV=1	3hydroxyisobutyrate_dehydrogenase	NA	NA	NA	NA	NA	NA	NA	NA
Chrsp_1_173868	PF19272	Acid_sphingomyelin_phosphodiesterase_C-terminal_region	IPR045473	Sphingomyelin_phosphodiesterase,_C-terminal_domain	NA	NA	NA	NA	NA	NA	NA	NA	NA	NA	NA	NA
Chrsp_1_173869	PF02887	Pyruvate_kinase,_alpha/beta_domain	IPR015795	Pyruvate_kinase,_C-terminal	PF00224.24	PK	Pyruvate_kinase_I_OS=Escherichia_coli_O157:H7_OX=83334_GN=pykF_PE=3_SV=1	pyruvate_kinase_activity	GO:0003674,GO:0003824,GO:0004743,GO:0005575,GO:0005618,GO:0005622,GO:0005623,GO:0005737,GO:0005886,GO:0005975,GO:0005996,GO:0006006,GO:0006007,GO:0006082,GO:0006090,GO:0006091,GO:0006096,GO:0006139,GO:0006163,GO:0006164,GO:0006165,GO:0006725,GO:0006732,GO:0006733,GO:0006734,GO:0006735,GO:0006753,GO:0006754,GO:0006757,GO:0006793,GO:0006796,GO:0006807,GO:0006950,GO:0007154,GO:0008150,GO:0008152,GO:0009056,GO:0009058,GO:0009108,GO:0009117,GO:0009123,GO:0009124,GO:0009126,GO:0009127,GO:0009132,GO:0009135,GO:0009141,GO:0009142,GO:0009144,GO:0009145,GO:0009150,GO:0009152,GO:0009156,GO:0009161,GO:0009165,GO:0009166,GO:0009167,GO:0009168,GO:0009179,GO:0009185,GO:0009199,GO:0009201,GO:0009205,GO:0009206,GO:0009259,GO:0009260,GO:0009267,GO:0009277,GO:0009435,GO:0009605,GO:0009607,GO:0009986,GO:0009987,GO:0009991,GO:0016020,GO:0016052,GO:0016053,GO:0016310,GO:0016740,GO:0016772,GO:0016773,GO:0017144,GO:0018130,GO:0019318,GO:0019320,GO:0019359,GO:0019362,GO:0019363,GO:0019438,GO:0019439,GO:0019637,GO:0019674,GO:0019693,GO:0019752,GO:0030312,GO:0030445,GO:0030446,GO:0030447,GO:0031347,GO:0031349,GO:0031667,GO:0031668,GO:0031669,GO:0032787,GO:0033554,GO:0034404,GO:0034641,GO:0034654,GO:0034655,GO:0035821,GO:0036170,GO:0036180,GO:0040007,GO:0042594,GO:0042866,GO:0043207,GO:0043436,GO:0044003,GO:0044182,GO:0044237,GO:0044238,GO:0044248,GO:0044249,GO:0044270,GO:0044271,GO:0044281,GO:0044282,GO:0044283,GO:0044403,GO:0044416,GO:0044419,GO:0044424,GO:0044464,GO:0046031,GO:0046034,GO:0046365,GO:0046390,GO:0046394,GO:0046434,GO:0046483,GO:0046496,GO:0046700,GO:0046939,GO:0048518,GO:0048583,GO:0048584,GO:0050789,GO:0050896,GO:0051186,GO:0051188,GO:0051701,GO:0051704,GO:0051707,GO:0051716,GO:0051817,GO:0052031,GO:0052173,GO:0052200,GO:0052251,GO:0052255,GO:0052509,GO:0052510,GO:0055086,GO:0055114,GO:0061615,GO:0061620,GO:0061621,GO:0061718,GO:0065007,GO:0071496,GO:0071704,GO:0071944,GO:0072330,GO:0072521,GO:0072522,GO:0072524,GO:0072525,GO:0075136,GO:0080134,GO:0090407,GO:1901135,GO:1901137,GO:1901292,GO:1901293,GO:1901360,GO:1901361,GO:1901362,GO:1901564,GO:1901566,GO:1901575,GO:1901576	ko:K00873	PK,PK_C	NA	NA	NA	NA	NA
Chrsp_1_173870	PF00069	Protein_kinase_domain	IPR000719	Protein_kinase_domain	PF00069.28	Pkinase	cAMP-dependent_protein_kinase_catalytic_subunit_OS=Schizosaccharomyces_pombe_(strain_972_/_ATCC_24843)_OX=284812_GN=pka1_PE=1_SV=1	protein_serine/threonine_kinase_activity	NA	ko:K04345,ko:K13303	Pkinase	NA	NA	NA	NA	NA
Chrsp_1_173874	PF08513	LisH	IPR006594	LIS1_homology_motif	NA	NA	NA	NA	NA	NA	NA	NA	NA	NA	NA	NA
Chrsp_1_173875	PF06839	GRF_zinc_finger	IPR010666	Zinc_finger,_GRF-type	PF00648.24	Peptidase_C2	Calpain-15_OS=Homo_sapiens_OX=9606_GN=CAPN15_PE=1_SV=1	calciumNAdependent_cysteineNAtype_endopeptidase_activity	NA	ko:K08582	Peptidase_C2,UBA_4,zfNAGRF	NA	NA	NA	NA	NA
Chrsp_1_173876	PF13516	Leucine_Rich_repeat	IPR001611	Leucine-rich_repeat	PF13516.9	LRR_6	Dynein_regulatory_complex_subunit_5_OS=Homo_sapiens_OX=9606_GN=TCTE1_PE=2_SV=1	NA	NA	NA	NA	NA	NA	NA	NA	NA
Chrsp_1_173878	PF13516	Leucine_Rich_repeat	IPR001611	Leucine-rich_repeat	NA	NA	F-box/LRR-repeat_protein_15_OS=Arabidopsis_thaliana_OX=3702_GN=FBL15_PE=2_SV=2	NA	NA	NA	NA	NA	NA	NA	NA	NA
Chrsp_1_173880	PF10392	Golgi_transport_complex_subunit_5	IPR019465	Conserved_oligomeric_Golgi_complex_subunit_5	PF10392.12	COG5	Conserved_oligomeric_Golgi_complex_subunit_5_OS=Mus_musculus_OX=10090_GN=Cog5_PE=1_SV=3	NA	NA	NA	NA	NA	NA	NA	NA	NA
Chrsp_1_173881	PF04564	U-box_domain	IPR003613	U-box_domain	PF04564.18	U-box	U-box_domain-containing_protein_37_OS=Arabidopsis_thaliana_OX=3702_GN=PUB37_PE=2_SV=1	NA	NA	NA	NA	NA	NA	NA	NA	NA
Chrsp_1_173883	PF00622	SPRY_domain	IPR003877	SPRY_domain	PF00622.31	SPRY	SPRY_domain-containing_protein_7_OS=Gallus_gallus_OX=9031_GN=SPRYD7_PE=2_SV=1	SPRY_domain	NA	NA	NA	NA	NA	NA	NA	NA
Chrsp_1_173884	PF16363	GDP-mannose_4,6_dehydratase	IPR016040	NAD(P)-binding_domain	PF16363.8	GDP_Man_Dehyd	GDP-mannose_4,6-dehydratase_OS=Yersinia_enterocolitica_serotype_O:8_/_biotype_1B_(strain_NCTC_13174_/_8081)_OX=393305_GN=gmd_PE=3_SV=2	GDPNAmannose_4,6NAdehydratase_activity	NA	NA	NA	NA	NA	NA	NA	NA
Chrsp_1_173886	PF00520	Ion_transport_protein	IPR005821	Ion_transport_domain	PF00520.34	Ion_trans	Voltage-dependent_N-type_calcium_channel_subunit_alpha-1B_OS=Oryctolagus_cuniculus_OX=9986_GN=CACNA1B_PE=1_SV=1	NA	NA	NA	NA	NA	NA	NA	NA	NA
Chrsp_1_173887	PF01062	Bestrophin,_RFP-TM,_chloride_channel	IPR021134	Bestrophin-like	PF01062.24	Bestrophin	NA	NA	NA	NA	NA	NA	NA	NA	NA	NA
Chrsp_1_173888	PF00137	ATP_synthase_subunit_C	IPR002379	V-ATPase_proteolipid_subunit_C-like_domain	PF00137.24	ATP-synt_C	V-type_proton_ATPase_16_kDa_proteolipid_subunit_OS=Chrysotila_carterae_OX=13221_GN=VAP_PE=2_SV=1	ATP_hydrolysis_coupled_proton_transport	NA	NA	NA	NA	NA	NA	NA	NA
Chrsp_1_173891	PF03953	Tubulin_C-terminal_domain	IPR018316	Tubulin/FtsZ,_2-layer_sandwich_domain	PF00091.28	Tubulin	Tubulin_alpha_chain_OS=Prunus_dulcis_OX=3755_GN=TUBA_PE=2_SV=1	structural_constituent_of_cytoskeleton	NA	NA	NA	NA	NA	NA	NA	NA
Chrsp_1_173892	PF00514	Armadillo/beta-catenin-like_repeat	IPR000225	Armadillo	PF00514.26	Arm	Vacuolar_protein_8_OS=Kluyveromyces_lactis_(strain_ATCC_8585_/_CBS_2359_/_DSM_70799_/_NBRC_1267_/_NRRL_Y-1140_/_WM37)_OX=284590_GN=VAC8_PE=3_SV=3	NA	NA	NA	NA	NA	NA	NA	NA	NA
Chrsp_1_173895	PF00255	Glutathione_peroxidase	IPR000889	Glutathione_peroxidase	PF00255.22	GSHPx	Probable_glutathione_peroxidase_3,_mitochondrial_OS=Arabidopsis_thaliana_OX=3702_GN=GPX3_PE=1_SV=1	Belongs_to_the_glutathione_peroxidase_family	NA	ko:K00432	GSHPx	NA	NA	NA	NA	NA
Chrsp_1_173896	PF10937	Ribosomal_protein_S36,_mitochondrial	IPR020373	Alpha-ketoglutarate_dehydrogenase_component_4/YMR-31	PF10937.11	S36_mt	NA	dihydrolipoyllysineNAresidue_succinyltransferase_activity	NA	NA	NA	NA	NA	NA	NA	NA
Chrsp_1_173897	PF11211	Protein_of_unknown_function_(DUF2997)	IPR021375	Protein_of_unknown_function_DUF2997	PF11211.11	DUF2997	NA	Protein_of_unknown_function_(DUF2997)	NA	NA	DUF2997	NA	NA	NA	NA	NA
Chrsp_1_173898	PF05175	Methyltransferase_small_domain	IPR007848	Methyltransferase_small_domain	PF17827.4	PrmC_N	MTRF1L_release_factor_glutamine_methyltransferase_OS=Mus_musculus_OX=10090_GN=Hemk1_PE=2_SV=2	hemK_methyltransferase_family_member_1	NA	NA	NA	NA	NA	NA	NA	NA
Chrsp_1_173899	PF02357	Transcription_termination_factor_nusG	IPR006645	NusG-like,_N-terminal	PF02357.22	NusG	Transcription_termination/antitermination_protein_NusG_OS=Synechocystis_sp._(strain_PCC_6803_/_Kazusa)_OX=1111708_GN=nusG_PE=3_SV=1	NA	NA	NA	NA	NA	NA	NA	NA	NA
Chrsp_1_173901	PF00254	FKBP-type_peptidyl-prolyl_cis-trans_isomerase	IPR001179	FKBP-type_peptidyl-prolyl_cis-trans_isomerase_domain	PF01554.21	MatE	Protein_DETOXIFICATION_44,_chloroplastic_OS=Arabidopsis_thaliana_OX=3702_GN=DTX44_PE=2_SV=1	histone_peptidylNAprolyl_isomerization	NA	NA	NA	NA	NA	NA	NA	NA
Chrsp_1_173905	PF12352	Snare_region_anchored_in_the_vesicle_membrane_C-terminus	-	-	PF12352.11	V-SNARE_C	Golgi_SNAP_receptor_complex_member_1_OS=Homo_sapiens_OX=9606_GN=GOSR1_PE=1_SV=1	regulation_of_vesicle_targeting,_to,_from_or_within_Golgi	NA	NA	NA	NA	NA	NA	NA	NA
Chrsp_1_173909	PF05653	Magnesium_transporter_NIPA	IPR008521	Magnesium_transporter_NIPA	PF05653.17	Mg_trans_NIPA	Probable_magnesium_transporter_NIPA7_OS=Arabidopsis_thaliana_OX=3702_GN=At4g38730_PE=2_SV=1	NA	NA	NA	NA	NA	NA	NA	NA	NA
Chrsp_1_173910	PF00808	Histone-like_transcription_factor_(CBF/NF-Y)_and_archaeal_histone	IPR003958	Transcription_factor_CBF/NF-Y/archaeal_histone_domain	PF00808.26	CBFD_NFYB_HMF	NCT_transcriptional_regulatory_complex_subunit_B_OS=Neosartorya_fumigata_(strain_ATCC_MYA-4609_/_Af293_/_CBS_101355_/_FGSC_A1100)_OX=330879_GN=nctB_PE=1_SV=2	protein_heterodimerization_activity	GO:0000122,GO:0000123,GO:0000981,GO:0000988,GO:0000989,GO:0001047,GO:0001067,GO:0001076,GO:0001129,GO:0001132,GO:0003674,GO:0003676,GO:0003677,GO:0003682,GO:0003700,GO:0003712,GO:0003714,GO:0005488,GO:0005515,GO:0005575,GO:0005622,GO:0005623,GO:0005634,GO:0005654,GO:0005671,GO:0006139,GO:0006325,GO:0006338,GO:0006351,GO:0006352,GO:0006355,GO:0006357,GO:0006366,GO:0006367,GO:0006464,GO:0006473,GO:0006475,GO:0006725,GO:0006807,GO:0006950,GO:0006996,GO:0008134,GO:0008150,GO:0008152,GO:0009058,GO:0009059,GO:0009266,GO:0009408,GO:0009628,GO:0009889,GO:0009890,GO:0009891,GO:0009892,GO:0009893,GO:0009987,GO:0010467,GO:0010468,GO:0010556,GO:0010557,GO:0010558,GO:0010604,GO:0010605,GO:0010628,GO:0010629,GO:0016043,GO:0016070,GO:0016569,GO:0016570,GO:0016573,GO:0017025,GO:0017053,GO:0017054,GO:0018130,GO:0018193,GO:0018205,GO:0018393,GO:0018394,GO:0019219,GO:0019222,GO:0019438,GO:0019538,GO:0022607,GO:0031248,GO:0031323,GO:0031324,GO:0031325,GO:0031326,GO:0031327,GO:0031328,GO:0031974,GO:0031981,GO:0032774,GO:0032991,GO:0033554,GO:0034605,GO:0034622,GO:0034641,GO:0034645,GO:0034654,GO:0034728,GO:0036003,GO:0036211,GO:0042766,GO:0043170,GO:0043226,GO:0043227,GO:0043229,GO:0043231,GO:0043233,GO:0043254,GO:0043412,GO:0043543,GO:0043618,GO:0043620,GO:0043933,GO:0043966,GO:0044085,GO:0044087,GO:0044212,GO:0044237,GO:0044238,GO:0044249,GO:0044260,GO:0044267,GO:0044271,GO:0044422,GO:0044424,GO:0044428,GO:0044446,GO:0044451,GO:0044464,GO:0045892,GO:0045893,GO:0045898,GO:0045934,GO:0045935,GO:0045944,GO:0046483,GO:0048518,GO:0048519,GO:0048522,GO:0048523,GO:0050789,GO:0050794,GO:0050896,GO:0051123,GO:0051128,GO:0051171,GO:0051172,GO:0051173,GO:0051252,GO:0051253,GO:0051254,GO:0051276,GO:0051716,GO:0060255,GO:0060260,GO:0061408,GO:0065003,GO:0065004,GO:0065007,GO:0070013,GO:0070897,GO:0071704,GO:0071824,GO:0071840,GO:0080090,GO:0090304,GO:0090568,GO:0090571,GO:0097159,GO:0097659,GO:0140110,GO:1901360,GO:1901362,GO:1901363,GO:1901564,GO:1901576,GO:1902493,GO:1902494,GO:1902562,GO:1902679,GO:1902680,GO:1903506,GO:1903507,GO:1903508,GO:1990234,GO:2000112,GO:2000113,GO:2000142,GO:2001141	ko:K21751	CBFD_NFYB_HMF	NA	NA	NA	NA	NA
Chrsp_1_173911	PF00584	SecE/Sec61-gamma_subunits_of_protein_translocation_complex	IPR001901	Protein_translocase_complex,_SecE/Sec61-gamma_subunit	PF00584.23	SecE	Protein_transport_protein_Sec61_subunit_gamma_OS=Branchiostoma_belcheri_OX=7741_GN=SEC61G_PE=3_SV=1	PNAPNAbondNAhydrolysisNAdriven_protein_transmembrane_transporter_activity	GO:0000003,GO:0001555,GO:0003006,GO:0003674,GO:0005215,GO:0005575,GO:0005623,GO:0006810,GO:0006886,GO:0007276,GO:0007281,GO:0007292,GO:0008104,GO:0008150,GO:0008320,GO:0008565,GO:0009987,GO:0009994,GO:0015031,GO:0015399,GO:0015405,GO:0015450,GO:0015833,GO:0016049,GO:0019953,GO:0022412,GO:0022414,GO:0022804,GO:0022857,GO:0022884,GO:0030154,GO:0030728,GO:0032501,GO:0032502,GO:0032504,GO:0033036,GO:0034613,GO:0040007,GO:0042886,GO:0042887,GO:0044703,GO:0045184,GO:0046907,GO:0048468,GO:0048477,GO:0048588,GO:0048589,GO:0048599,GO:0048609,GO:0048856,GO:0048869,GO:0051179,GO:0051234,GO:0051641,GO:0051649,GO:0051704,GO:0055085,GO:0070727,GO:0071702,GO:0071705,GO:0071806,GO:1904680	ko:K07342	SecE	NA	NA	NA	NA	NA
Chrsp_1_173912	PF13489	Methyltransferase_domain	-	-	PF13649.9	Methyltransf_25	NA	NA	NA	NA	NA	NA	NA	NA	NA	NA
Chrsp_1_173913	PF00025	ADP-ribosylation_factor_family	IPR006689	Small_GTPase_superfamily,_ARF/SAR_type	PF07714.20	PK_Tyr_Ser-Thr	Probable_serine/threonine-protein_kinase_drkA_OS=Dictyostelium_discoideum_OX=44689_GN=drkA_PE=3_SV=1	protein_kinase_activity	NA	NA	NA	NA	NA	NA	NA	NA
Chrsp_1_173915	PF14988	Domain_of_unknown_function_(DUF4515)	IPR032777	Domain_of_unknown_function_DUF4515	PF14988.9	DUF4515	Basal_body-orientation_factor_1_OS=Homo_sapiens_OX=9606_GN=BBOF1_PE=2_SV=3	motile_cilium_assembly	GO:0005575,GO:0005622,GO:0005623,GO:0005815,GO:0005856,GO:0005929,GO:0006996,GO:0008150,GO:0009987,GO:0015630,GO:0016043,GO:0022607,GO:0030030,GO:0030031,GO:0036064,GO:0042995,GO:0043226,GO:0043228,GO:0043229,GO:0043232,GO:0044085,GO:0044422,GO:0044424,GO:0044430,GO:0044441,GO:0044446,GO:0044458,GO:0044463,GO:0044464,GO:0044782,GO:0060271,GO:0070925,GO:0071840,GO:0120025,GO:0120031,GO:0120036,GO:0120038	NA	DUF4515	NA	NA	NA	NA	NA
Chrsp_1_173916	PF02204	Vacuolar_sorting_protein_9_(VPS9)_domain	IPR003123	VPS9_domain	PF02204.21	VPS9	NA	NA	NA	NA	NA	NA	NA	NA	NA	NA
Chrsp_1_173918	PF13640	2OG-Fe(II)_oxygenase_superfamily	IPR044862	Prolyl_4-hydroxylase_alpha_subunit,_Fe(2+)_2OG_dioxygenase_domain	PF13640.9	2OG-FeII_Oxy_3	Prolyl_4-hydroxylase_subunit_alpha-2_OS=Mus_musculus_OX=10090_GN=P4ha2_PE=1_SV=1	procollagenNAproline_4NAdioxygenase_activity	NA	NA	NA	NA	NA	NA	NA	NA
Chrsp_1_173920	PF01000	RNA_polymerase_Rpb3/RpoA_insert_domain	IPR011262	DNA-directed_RNA_polymerase,_insert_domain	PF01000.29	RNA_pol_A_bac	DNA-directed_RNA_polymerase_II_subunit_rpb3_OS=Dictyostelium_discoideum_OX=44689_GN=polr2c_PE=3_SV=1	NA	NA	NA	NA	NA	NA	NA	NA	NA
Chrsp_1_173922	PF13450	NAD(P)-binding_Rossmann-like_domain	-	-	PF13450.9	NAD_binding_8	Renalase_OS=Mus_musculus_OX=10090_GN=Rnls_PE=1_SV=2	monoamine_oxidase_activity	GO:0000166,GO:0002027,GO:0002931,GO:0003007,GO:0003008,GO:0003013,GO:0003015,GO:0003073,GO:0003205,GO:0003206,GO:0003208,GO:0003214,GO:0003231,GO:0003674,GO:0003824,GO:0005488,GO:0005575,GO:0005576,GO:0005615,GO:0006139,GO:0006584,GO:0006725,GO:0006732,GO:0006733,GO:0006753,GO:0006793,GO:0006796,GO:0006807,GO:0006950,GO:0007275,GO:0007507,GO:0008015,GO:0008016,GO:0008150,GO:0008152,GO:0008217,GO:0009058,GO:0009108,GO:0009117,GO:0009165,GO:0009435,GO:0009653,GO:0009712,GO:0009887,GO:0009987,GO:0010033,GO:0010243,GO:0010459,GO:0014070,GO:0016491,GO:0016638,GO:0016641,GO:0016651,GO:0017144,GO:0018130,GO:0018958,GO:0019359,GO:0019362,GO:0019363,GO:0019438,GO:0019637,GO:0019674,GO:0032501,GO:0032502,GO:0034356,GO:0034641,GO:0034654,GO:0036094,GO:0042221,GO:0042414,GO:0042415,GO:0042417,GO:0042592,GO:0043167,GO:0043168,GO:0044057,GO:0044237,GO:0044238,GO:0044249,GO:0044271,GO:0044281,GO:0044421,GO:0045776,GO:0045822,GO:0046483,GO:0046496,GO:0048037,GO:0048513,GO:0048519,GO:0048731,GO:0048856,GO:0048878,GO:0050662,GO:0050789,GO:0050801,GO:0050896,GO:0051186,GO:0051188,GO:0051239,GO:0051241,GO:0051287,GO:0051379,GO:0055062,GO:0055081,GO:0055083,GO:0055086,GO:0055114,GO:0060047,GO:0065007,GO:0065008,GO:0070404,GO:0071704,GO:0071867,GO:0071869,GO:0071871,GO:0071873,GO:0072359,GO:0072505,GO:0072506,GO:0072524,GO:0072525,GO:0090407,GO:0097159,GO:0097164,GO:0097621,GO:0098771,GO:1901265,GO:1901293,GO:1901338,GO:1901360,GO:1901362,GO:1901363,GO:1901564,GO:1901566,GO:1901576,GO:1901615,GO:1901698,GO:1901700,GO:1902074,GO:1903522,GO:1903523	ko:K18208	Amino_oxidase,NAD_binding_8	NA	NA	NA	NA	NA
Chrsp_1_173923	PF04055	Radical_SAM_superfamily	IPR007197	Radical_SAM	PF04055.24	Radical_SAM	Radical_S-adenosyl_methionine_domain-containing_protein_2_OS=Rattus_norvegicus_OX=10116_GN=Rsad2_PE=1_SV=1	radical_SAM_domain_protein	NA	ko:K15045	Fer4_12,Fer4_14,Radical_SAM,SPASM	NA	NA	NA	NA	NA
Chrsp_1_173925	PF08240	Alcohol_dehydrogenase_GroES-like_domain	IPR013154	Alcohol_dehydrogenase-like,_N-terminal	PF13602.9	ADH_zinc_N_2	Quinone_oxidoreductase_OS=Lama_guanicoe_OX=9840_GN=CRYZ_PE=2_SV=1	alcohol_dehydrogenase	NA	NA	ADH_N,ADH_zinc_N_2	NA	NA	NA	NA	NA
Chrsp_1_173927	PF07004	Sperm-tail_PG-rich_repeat	IPR010736	Sperm-tail_PG-rich_repeat	PF07004.15	SHIPPO-rpt	NA	NA	NA	NA	NA	NA	NA	NA	NA	NA
Chrsp_1_173931	PF13621	Cupin-like_domain	IPR041667	Cupin-like_domain_8	PF13621.9	Cupin_8	Bifunctional_peptidase_and_arginyl-hydroxylase_JMJD5_OS=Bos_taurus_OX=9913_GN=KDM8_PE=2_SV=1	NA	NA	NA	NA	NA	NA	NA	NA	NA
Chrsp_1_173932	PF08576	Eukaryotic_protein_of_unknown_function_(DUF1764)	IPR013885	Protein_of_unknown_function_DUF1764,_eukaryotic	PF08576.13	DUF1764	Uncharacterized_protein_C6G9.01c_OS=Schizosaccharomyces_pombe_(strain_972_/_ATCC_24843)_OX=284812_GN=SPAC6G9.01c_PE=4_SV=2	NA	NA	NA	NA	NA	NA	NA	NA	NA
Chrsp_1_173935	PF07884	Vitamin_K_epoxide_reductase_family	IPR012932	Vitamin_K_epoxide_reductase	PF07884.17	VKOR	Vitamin_K_epoxide_reductase_homolog_OS=Synechococcus_sp._(strain_JA-2-3B'a(2-13))_OX=321332_GN=CYB_2278_PE=1_SV=1	Vitamin_K_epoxide_reductase_family	GO:0003674,GO:0003824,GO:0003955,GO:0005575,GO:0005622,GO:0005623,GO:0005737,GO:0006091,GO:0008150,GO:0008152,GO:0009507,GO:0009536,GO:0009987,GO:0010207,GO:0015979,GO:0016043,GO:0016491,GO:0016651,GO:0016655,GO:0019684,GO:0022607,GO:0034622,GO:0043226,GO:0043227,GO:0043229,GO:0043231,GO:0043933,GO:0044085,GO:0044237,GO:0044424,GO:0044444,GO:0044464,GO:0055114,GO:0065003,GO:0071840	NA	VKOR	NA	NA	NA	NA	NA
Chrsp_1_173937	PF07944	Beta-L-arabinofuranosidase,_GH127	IPR012878	Beta-L-arabinofuranosidase,_GH127	PF07944.15	Glyco_hydro_127	NA	BetaNALNAarabinofuranosidase,_GH127	NA	NA	Glyco_hydro_127	NA	NA	NA	NA	NA
Chrsp_1_173938	PF00246	Zinc_carboxypeptidase	IPR000834	Peptidase_M14,_carboxypeptidase_A	PF00246.27	Peptidase_M14	Cytosolic_carboxypeptidase_2_OS=Xenopus_tropicalis_OX=8364_GN=agbl2_PE=2_SV=1	protein_side_chain_deglutamylation	GO:0001654,GO:0002164,GO:0003407,GO:0003674,GO:0003824,GO:0004180,GO:0004181,GO:0005575,GO:0005622,GO:0005623,GO:0005737,GO:0005739,GO:0005814,GO:0005815,GO:0005829,GO:0005856,GO:0005929,GO:0006464,GO:0006508,GO:0006807,GO:0006996,GO:0007005,GO:0007275,GO:0007423,GO:0008150,GO:0008152,GO:0008233,GO:0008235,GO:0008237,GO:0008238,GO:0009791,GO:0009987,GO:0015630,GO:0016043,GO:0016787,GO:0018193,GO:0018200,GO:0019538,GO:0032501,GO:0032502,GO:0035608,GO:0035610,GO:0036064,GO:0036211,GO:0042995,GO:0043010,GO:0043170,GO:0043226,GO:0043227,GO:0043228,GO:0043229,GO:0043231,GO:0043232,GO:0043412,GO:0044237,GO:0044238,GO:0044260,GO:0044267,GO:0044422,GO:0044424,GO:0044430,GO:0044441,GO:0044444,GO:0044446,GO:0044450,GO:0044463,GO:0044464,GO:0048513,GO:0048731,GO:0048856,GO:0060041,GO:0070011,GO:0071704,GO:0071840,GO:0120025,GO:0120038,GO:0140096,GO:1901564	NA	Peptidase_M14	NA	NA	NA	NA	NA
Chrsp_1_173939	PF03407	Nucleotide-diphospho-sugar_transferase	IPR005069	Nucleotide-diphospho-sugar_transferase	PF03407.19	Nucleotid_trans	Arabinosyltransferase_XEG113_OS=Arabidopsis_thaliana_OX=3702_GN=XEG113_PE=2_SV=1	NA	NA	NA	NA	NA	NA	NA	NA	NA
Chrsp_1_173940	PF00520	Ion_transport_protein	IPR005821	Ion_transport_domain	PF00520.34	Ion_trans	Uncharacterized_membrane_protein_YJR124C_OS=Saccharomyces_cerevisiae_(strain_ATCC_204508_/_S288c)_OX=559292_GN=YJR124C_PE=1_SV=1	Major_Facilitator_Superfamily	NA	NA	MFS_1	NA	NA	NA	NA	NA
Chrsp_1_173943	PF00514	Armadillo/beta-catenin-like_repeat	IPR000225	Armadillo	PF00514.26	Arm	Vacuolar_protein_8_OS=Cryptococcus_neoformans_var._neoformans_serotype_D_(strain_B-3501A)_OX=283643_GN=VAC8_PE=3_SV=1	Armadillo/betaNAcateninNAlike_repeats	NA	NA	NA	NA	NA	NA	NA	NA
Chrsp_1_173944	PF00106	short_chain_dehydrogenase	IPR002347	Short-chain_dehydrogenase/reductase_SDR	PF00106.28	adh_short	Protochlorophyllide_reductase,_chloroplastic_OS=Marchantia_paleacea_OX=56867_GN=PORA_PE=2_SV=1	EnoylNA(Acyl_carrier_protein)_reductase	NA	ko:K00218	adh_short	NA	NA	NA	NA	NA
Chrsp_1_173948	PF05050	Methyltransferase_FkbM_domain	IPR006342	Methyltransferase_FkbM	NA	NA	NA	NA	NA	NA	NA	NA	NA	NA	NA	NA
Chrsp_1_173949	PF16499	Alpha_galactosidase_A	IPR002241	Glycoside_hydrolase,_family_27	PF16499.8	Melibiase_2	Alpha-galactosidase_3_OS=Arabidopsis_thaliana_OX=3702_GN=AGAL3_PE=1_SV=1	alphaNAgalactosidase	NA	NA	NA	NA	NA	NA	NA	NA
Chrsp_1_173950	PF00487	Fatty_acid_desaturase	IPR005804	Fatty_acid_desaturase_domain	PF00487.27	FA_desaturase	Acyl-lipid_(9-3)-desaturase_OS=Borago_officinalis_OX=13363_PE=1_SV=1	unsaturated_fatty_acid_biosynthetic_process	NA	NA	NA	NA	NA	NA	NA	NA
Chrsp_1_173951	PF00225	Kinesin_motor_domain	IPR001752	Kinesin_motor_domain	PF00225.26	Kinesin	Kinesin-like_protein_KIF6_OS=Homo_sapiens_OX=9606_GN=KIF6_PE=1_SV=3	Belongs_to_the_TRAFAC_class_myosinNAkinesin_ATPase_superfamily._Kinesin_family	NA	ko:K10397	Kinesin	NA	NA	NA	NA	NA
Chrsp_1_173952	NA	NA	NA	NA	NA	NA	Kinesin-like_protein_KIF6_OS=Homo_sapiens_OX=9606_GN=KIF6_PE=1_SV=3	Kinesin_motor,_catalytic_domain._ATPase.	GO:0003674,GO:0003774,GO:0003777,GO:0003824,GO:0005575,GO:0005622,GO:0005623,GO:0005856,GO:0005871,GO:0005875,GO:0006928,GO:0007017,GO:0007018,GO:0008150,GO:0009987,GO:0015630,GO:0016462,GO:0016787,GO:0016817,GO:0016818,GO:0016887,GO:0017111,GO:0032991,GO:0043226,GO:0043228,GO:0043229,GO:0043232,GO:0044422,GO:0044424,GO:0044430,GO:0044446,GO:0044464	ko:K10397	Kinesin	NA	NA	NA	NA	NA
Chrsp_1_173953	PF00106	short_chain_dehydrogenase	IPR002347	Short-chain_dehydrogenase/reductase_SDR	PF00106.28	adh_short	Protochlorophyllide_reductase_B,_chloroplastic_OS=Hordeum_vulgare_OX=4513_GN=PORB_PE=1_SV=1	EnoylNA(Acyl_carrier_protein)_reductase	NA	ko:K00218	adh_short	NA	NA	NA	NA	NA
Chrsp_1_173954	PF02678	Pirin	IPR003829	Pirin,_N-terminal_domain	PF02678.19	Pirin	Putative_quercetin_2,3-dioxygenase_PA2418_OS=Pseudomonas_aeruginosa_(strain_ATCC_15692_/_DSM_22644_/_CIP_104116_/_JCM_14847_/_LMG_12228_/_1C_/_PRS_101_/_PAO1)_OX=208964_GN=PA2418_PE=3_SV=1	Belongs_to_the_pirin_family	NA	ko:K06911	Pirin,Pirin_C	NA	NA	NA	NA	NA
Chrsp_1_173955	PF02036	SCP-2_sterol_transfer_family	IPR003033	SCP2_sterol-binding_domain	PF03109.19	ABC1	Protein_ACTIVITY_OF_BC1_COMPLEX_KINASE_8,_chloroplastic_OS=Arabidopsis_thaliana_OX=3702_GN=ABC1K8_PE=2_SV=1	NA	NA	NA	NA	NA	NA	NA	NA	NA
Chrsp_1_173956	PF00520	Ion_transport_protein	IPR005821	Ion_transport_domain	PF00520.34	Ion_trans	Potassium_voltage-gated_channel_unc-103_OS=Caenorhabditis_elegans_OX=6239_GN=unc-103_PE=1_SV=1	NA	NA	NA	NA	NA	NA	NA	NA	NA
Chrsp_1_173959	PF01833	IPT/TIG_domain	IPR002909	IPT_domain	PF01833.27	TIG	NA	NA	NA	NA	NA	NA	NA	NA	NA	NA
Chrsp_1_173960	PF08766	DEK_C_terminal_domain	IPR014876	DEK,_C-terminal	PF00226.34	DnaJ	Chaperone_protein_DnaJ_1_OS=Aquifex_aeolicus_(strain_VF5)_OX=224324_GN=dnaJ1_PE=3_SV=1	NA	NA	NA	NA	NA	NA	NA	NA	NA
Chrsp_1_173962	PF00069	Protein_kinase_domain	IPR000719	Protein_kinase_domain	PF00069.28	Pkinase	Sucrose_non-fermenting_protein_kinase_1_OS=Fusarium_virguliforme_OX=232082_GN=SNF1_PE=3_SV=1	protein_serine/threonine_kinase_activity	NA	NA	NA	NA	NA	NA	NA	NA
Chrsp_1_173963	PF04057	Replication_factor-A_protein_1,_N-terminal_domain	IPR007199	Replication_factor-A_protein_1,_N-terminal	PF04057.15	Rep-A_N	NA	NA	NA	NA	NA	NA	NA	NA	NA	NA
Chrsp_1_173965	PF05063	MT-A70	IPR007757	MT-A70-like	PF05063.17	MT-A70	N6-adenosine-methyltransferase_subunit_METTL3_OS=Danio_rerio_OX=7955_GN=mettl3_PE=2_SV=1	primary_miRNA_methylation	NA	NA	NA	NA	NA	NA	NA	NA
Chrsp_1_173967	PF00995	Sec1_family	IPR001619	Sec1-like_protein	PF00995.26	Sec1	Sec1_family_domain-containing_protein_1_OS=Mus_musculus_OX=10090_GN=Scfd1_PE=1_SV=1	vesicle_docking_involved_in_exocytosis	NA	NA	NA	NA	NA	NA	NA	NA
Chrsp_1_173968	PF00630	Filamin/ABP280_repeat	IPR017868	Filamin/ABP280_repeat-like	PF00630.22	Filamin	Gelation_factor_OS=Dictyostelium_discoideum_OX=44689_GN=abpC_PE=1_SV=1	NA	NA	NA	NA	NA	NA	NA	NA	NA
Chrsp_1_173970	NA	NA	NA	NA	NA	NA	Glutamine-rich_protein_2_OS=Homo_sapiens_OX=9606_GN=QRICH2_PE=1_SV=1	NA	NA	NA	NA	NA	NA	NA	NA	NA
Chrsp_1_173971	PF13499	EF-hand_domain_pair	IPR002048	EF-hand_domain	PF00036.35	EF-hand_1	Calmodulin-4_OS=Mus_musculus_OX=10090_GN=Calm4_PE=2_SV=2	NA	NA	NA	NA	NA	NA	NA	NA	NA
Chrsp_1_173972	PF13499	EF-hand_domain_pair	IPR002048	EF-hand_domain	PF13499.9	EF-hand_7	NA	NA	NA	NA	NA	NA	NA	NA	NA	NA
Chrsp_1_173973	PF01412	Putative_GTPase_activating_protein_for_Arf	IPR001164	Arf_GTPase_activating_protein	PF01412.21	ArfGap	Probable_ADP-ribosylation_factor_GTPase-activating_protein_AGD14_OS=Arabidopsis_thaliana_OX=3702_GN=AGD14_PE=1_SV=2	GTPase_activator_activity	NA	NA	NA	NA	NA	NA	NA	NA
Chrsp_1_173975	PF02493	MORN_repeat	IPR003409	MORN_repeat	PF07885.19	Ion_trans_2	Two-pore_potassium_channel_1_OS=Arabidopsis_thaliana_OX=3702_GN=TPK1_PE=1_SV=2	NA	NA	NA	NA	NA	NA	NA	NA	NA
Chrsp_1_173977	PF00291	Pyridoxal-phosphate_dependent_enzyme	IPR001926	Tryptophan_synthase_beta_chain-like,_PALP_domain	PF00291.28	PALP	L-threonine_dehydratase_biosynthetic_IlvA_OS=Burkholderia_multivorans_(strain_ATCC_17616_/_249)_OX=395019_GN=ilvA_PE=3_SV=1	LNAthreonine_ammoniaNAlyase_activity	GO:0003674,GO:0003824,GO:0004794,GO:0005575,GO:0005622,GO:0005623,GO:0005737,GO:0005739,GO:0006082,GO:0006520,GO:0006549,GO:0006566,GO:0006567,GO:0006807,GO:0008150,GO:0008152,GO:0008652,GO:0009056,GO:0009058,GO:0009063,GO:0009066,GO:0009068,GO:0009081,GO:0009082,GO:0009097,GO:0009987,GO:0016053,GO:0016054,GO:0016829,GO:0016840,GO:0016841,GO:0019752,GO:0043226,GO:0043227,GO:0043229,GO:0043231,GO:0043436,GO:0044237,GO:0044238,GO:0044248,GO:0044249,GO:0044281,GO:0044282,GO:0044283,GO:0044424,GO:0044444,GO:0044464,GO:0046394,GO:0046395,GO:0071704,GO:1901564,GO:1901565,GO:1901566,GO:1901575,GO:1901576,GO:1901605,GO:1901606,GO:1901607	ko:K01754	PALP,Thr_dehydrat_C	NA	NA	NA	NA	NA
Chrsp_1_173978	PF18943	Family_of_unknown_function_(DUF5690)	IPR043745	Family_of_unknown_function_DUF5690	PF18943.3	DUF5690	NA	FAD_dependent_oxidoreductase	NA	NA	NA	NA	NA	NA	NA	NA
Chrsp_1_173979	PF09335	SNARE_associated_Golgi_protein	IPR032816	SNARE_associated_Golgi_protein	PF09335.14	SNARE_assoc	NA	NA	NA	NA	NA	NA	NA	NA	NA	NA
Chrsp_1_173981	PF10157	BLOC-1-related_complex_sub-unit_6_C-terminal_helix	IPR046465	BLOC-1-related_complex_subunit_6,_C-terminal_helix	PF10157.12	BORCS6	NA	NA	NA	NA	NA	NA	NA	NA	NA	NA
Chrsp_1_173982	PF13855	Leucine_rich_repeat	IPR001611	Leucine-rich_repeat	PF14580.9	LRR_9	Leucine-rich_repeat-containing_protein_9_OS=Xenopus_tropicalis_OX=8364_GN=lrrc9_PE=2_SV=2	axoneme_assembly	NA	NA	LRR_4,LRR_8,LRR_9	NA	NA	NA	NA	NA
Chrsp_1_173983	PF02182	SAD/SRA_domain	IPR003105	SRA-YDG	PF02182.20	SAD_SRA	NA	NA	NA	NA	NA	NA	NA	NA	NA	NA
Chrsp_1_173984	PF06514	Photosystem_II_12_kDa_extrinsic_protein_(PsbU)	IPR010527	Photosystem_II_PsbU,_oxygen_evolving_complex	PF06514.14	PsbU	Photosystem_II_12_kDa_extrinsic_protein,_chloroplastic_OS=Karenia_brevis_OX=156230_GN=psbU_PE=2_SV=1	Photosystem_II_12_kDa_extrinsic_protein_(PsbU)	NA	NA	NA	NA	NA	NA	NA	NA
Chrsp_1_173985	PF00004	ATPase_family_associated_with_various_cellular_activities_(AAA)	IPR003959	ATPase,_AAA-type,_core	PF00004.32	AAA	26S_proteasome_regulatory_subunit_6B_homolog_OS=Arabidopsis_thaliana_OX=3702_GN=RPT3_PE=1_SV=1	Belongs_to_the_AAA_ATPase_family	NA	NA	NA	NA	NA	NA	NA	NA
Chrsp_1_173987	PF00255	Glutathione_peroxidase	IPR000889	Glutathione_peroxidase	PF00255.22	GSHPx	Glutathione_peroxidase_1_OS=Mus_musculus_OX=10090_GN=Gpx1_PE=1_SV=2	glutathione_peroxidase_activity	NA	NA	NA	NA	NA	NA	NA	NA
Chrsp_1_173988	PF13535	ATP-grasp_domain	-	-	PF13535.9	ATP-grasp_4	Dapdiamide_A_synthase_OS=Enterobacter_agglomerans_OX=549_GN=ddaF_PE=1_SV=1	ATPNAgrasp_domain	NA	NA	NA	NA	NA	NA	NA	NA
Chrsp_1_173989	NA	NA	NA	NA	NA	NA	RWD_domain-containing_protein_3_OS=Danio_rerio_OX=7955_GN=rwdd3_PE=2_SV=1	RWD_domain_containing_3	GO:0005575,GO:0005622,GO:0005623,GO:0005634,GO:0005737,GO:0006355,GO:0008150,GO:0009889,GO:0009893,GO:0009966,GO:0009967,GO:0010468,GO:0010556,GO:0010604,GO:0010646,GO:0010647,GO:0019219,GO:0019222,GO:0023051,GO:0023056,GO:0031323,GO:0031325,GO:0031326,GO:0031399,GO:0031401,GO:0032088,GO:0032268,GO:0032270,GO:0033233,GO:0033235,GO:0043226,GO:0043227,GO:0043229,GO:0043231,GO:0043433,GO:0044092,GO:0044424,GO:0044464,GO:0048518,GO:0048519,GO:0048522,GO:0048583,GO:0048584,GO:0050789,GO:0050794,GO:0051090,GO:0051171,GO:0051173,GO:0051246,GO:0051247,GO:0051252,GO:0060255,GO:0065007,GO:0065009,GO:0080090,GO:0080134,GO:0080135,GO:1900037,GO:1900039,GO:1902071,GO:1902073,GO:1903320,GO:1903322,GO:1903506,GO:2000112,GO:2001141	NA	RWD	NA	NA	NA	NA	NA
Chrsp_1_173990	PF00378	Enoyl-CoA_hydratase/isomerase	IPR001753	Enoyl-CoA_hydratase/isomerase	PF00378.23	ECH_1	Probable_enoyl-CoA_hydratase,_mitochondrial_OS=Dictyostelium_discoideum_OX=44689_GN=echs1_PE=3_SV=1	enoylNACoA_hydratase_activity	NA	NA	NA	NA	NA	NA	NA	NA
Chrsp_1_173992	PF13621	Cupin-like_domain	IPR041667	Cupin-like_domain_8	PF13621.9	Cupin_8	Lysine-specific_demethylase_8_OS=Xenopus_tropicalis_OX=8364_GN=kdm8_PE=2_SV=1	transcription_factor_jumonji	NA	NA	Cupin_8	NA	NA	NA	NA	NA
Chrsp_1_173993	PF04258	Signal_peptide_peptidase	IPR007369	Peptidase_A22B,_signal_peptide_peptidase	PF04258.16	Peptidase_A22B	Minor_histocompatibility_antigen_H13_OS=Homo_sapiens_OX=9606_GN=HM13_PE=1_SV=1	Presenilin,_signal_peptide_peptidase,_family	GO:0000323,GO:0003674,GO:0003824,GO:0004175,GO:0004190,GO:0005488,GO:0005515,GO:0005575,GO:0005622,GO:0005623,GO:0005737,GO:0005764,GO:0005765,GO:0005773,GO:0005774,GO:0005783,GO:0005789,GO:0005791,GO:0005798,GO:0006465,GO:0006508,GO:0006518,GO:0006807,GO:0006810,GO:0006886,GO:0006950,GO:0006986,GO:0008104,GO:0008150,GO:0008152,GO:0008233,GO:0009056,GO:0009057,GO:0009986,GO:0009987,GO:0010033,GO:0010243,GO:0010467,GO:0010498,GO:0012505,GO:0015031,GO:0015833,GO:0016020,GO:0016021,GO:0016043,GO:0016485,GO:0016787,GO:0019538,GO:0019899,GO:0022607,GO:0030163,GO:0030176,GO:0030660,GO:0030970,GO:0031090,GO:0031224,GO:0031227,GO:0031410,GO:0031625,GO:0031982,GO:0031984,GO:0032527,GO:0032991,GO:0033036,GO:0033554,GO:0033619,GO:0034613,GO:0034620,GO:0034641,GO:0034976,GO:0035966,GO:0035967,GO:0036503,GO:0036513,GO:0042175,GO:0042221,GO:0042500,GO:0042802,GO:0042803,GO:0042886,GO:0043170,GO:0043226,GO:0043227,GO:0043229,GO:0043231,GO:0043603,GO:0043933,GO:0044085,GO:0044237,GO:0044238,GO:0044248,GO:0044257,GO:0044260,GO:0044265,GO:0044267,GO:0044389,GO:0044422,GO:0044424,GO:0044425,GO:0044432,GO:0044433,GO:0044437,GO:0044444,GO:0044446,GO:0044464,GO:0045184,GO:0046907,GO:0046983,GO:0050896,GO:0051179,GO:0051234,GO:0051259,GO:0051260,GO:0051262,GO:0051289,GO:0051603,GO:0051604,GO:0051641,GO:0051649,GO:0051716,GO:0065003,GO:0070001,GO:0070011,GO:0070727,GO:0070887,GO:0071310,GO:0071458,GO:0071556,GO:0071702,GO:0071704,GO:0071705,GO:0071840,GO:0097708,GO:0098552,GO:0098553,GO:0098554,GO:0098562,GO:0098588,GO:0098796,GO:0098805,GO:0098827,GO:0098852,GO:0140096,GO:1901564,GO:1901565,GO:1901575,GO:1901698,GO:1903513,GO:1904211	ko:K09595	Peptidase_A22B	NA	NA	NA	NA	NA
Chrsp_1_173996	PF16858	Condensin_II_complex_subunit_CAP-H2_or_CNDH2,_C-term	IPR031737	Condensin-2_complex_subunit_H2,_C-terminal	PF06278.14	CNDH2_N	Condensin-2_complex_subunit_H2_OS=Danio_rerio_OX=7955_GN=ncaph2_PE=2_SV=1	chromosome_condensation	NA	NA	NA	NA	NA	NA	NA	NA
Chrsp_1_173998	PF13621	Cupin-like_domain	IPR041667	Cupin-like_domain_8	PF13621.9	Cupin_8	JmjC_domain-containing_protein_F_OS=Dictyostelium_discoideum_OX=44689_GN=jcdF_PE=4_SV=1	A_domain_family_that_is_part_of_the_cupin_metalloenzyme_superfamily.	NA	NA	Cupin_8	NA	NA	NA	NA	NA
Chrsp_1_174001	PF13499	EF-hand_domain_pair	IPR002048	EF-hand_domain	PF00036.35	EF-hand_1	Calcium-dependent_protein_kinase_29_OS=Arabidopsis_thaliana_OX=3702_GN=CPK29_PE=2_SV=2	NA	NA	NA	NA	NA	NA	NA	NA	NA
Chrsp_1_174003	PF02492	CobW/HypB/UreG,_nucleotide-binding_domain	IPR003495	CobW/HypB/UreG,_nucleotide-binding_domain	PF02492.22	cobW	COBW_domain-containing_protein_DDB_G0274527_OS=Dictyostelium_discoideum_OX=44689_GN=DDB_G0274527_PE=3_SV=1	ATP_binding	NA	NA	NA	NA	NA	NA	NA	NA
Chrsp_1_174008	PF02037	SAP_domain	IPR003034	SAP_domain	PF02037.30	SAP	NA	NA	NA	NA	NA	NA	NA	NA	NA	NA
Chrsp_1_174009	PF00153	Mitochondrial_carrier_protein	IPR018108	Mitochondrial_substrate/solute_carrier	PF00153.30	Mito_carr	Calcium-binding_mitochondrial_carrier_protein_SCaMC-1_OS=Mus_musculus_OX=10090_GN=Slc25a24_PE=1_SV=1	NA	NA	NA	NA	NA	NA	NA	NA	NA
Chrsp_1_174010	PF13639	Ring_finger_domain	IPR001841	Zinc_finger,_RING-type	PF13639.9	zf-RING_2	NA	NA	NA	NA	NA	NA	NA	NA	NA	NA
Chrsp_1_174012	PF16905	Voltage-dependent_L-type_calcium_channel,_IQ-associated	IPR031649	Voltage-dependent_L-type_calcium_channel,_IQ-associated_domain	PF00520.34	Ion_trans	Muscle_calcium_channel_subunit_alpha-1_OS=Musca_domestica_OX=7370_PE=2_SV=1	NA	NA	NA	NA	NA	NA	NA	NA	NA
Chrsp_1_174013	PF00462	Glutaredoxin	IPR002109	Glutaredoxin	PF00462.27	Glutaredoxin	Glutaredoxin-C6_OS=Oryza_sativa_subsp._japonica_OX=39947_GN=GRXC6_PE=1_SV=2	NA	NA	NA	Acetyltransf_1	NA	NA	NA	NA	NA
Chrsp_1_174018	PF04185	Phosphoesterase_family	IPR007312	Phosphoesterase	PF04185.17	Phosphoesterase	Non-specific_phospholipase_C6_OS=Arabidopsis_thaliana_OX=3702_GN=NPC6_PE=2_SV=1	phosphatidylcholine_phospholipase_C_activity	NA	NA	NA	NA	NA	NA	NA	NA
Chrsp_1_174019	PF18974	Domain_of_unknown_function_(DUF5710)	IPR043764	Domain_of_unknown_function_DUF5710	PF18974.3	DUF5710	DNA_primase_TraC_OS=Escherichia_coli_OX=562_GN=traC_PE=1_SV=1	TOPRIM	NA	NA	NA	NA	NA	NA	NA	NA
Chrsp_1_174020	PF13606	Ankyrin_repeat	IPR002110	Ankyrin_repeat	PF13516.9	LRR_6	NLR_family_CARD_domain-containing_protein_3_OS=Homo_sapiens_OX=9606_GN=NLRC3_PE=1_SV=2	NA	NA	NA	NA	NA	NA	NA	NA	NA
Chrsp_1_174021	NA	NA	NA	NA	NA	NA	NA	calcium,_potassium:sodium_antiporter_activity	NA	ko:K13749	Na_Ca_ex	NA	NA	NA	NA	NA
Chrsp_1_174022	PF02434	Fringe-like	IPR003378	Fringe-like	PF02434.19	Fringe	Beta-1,3-N-acetylglucosaminyltransferase_lunatic_fringe_OS=Danio_rerio_OX=7955_GN=lfng_PE=2_SV=2	Glycosyltransferase_family_31_protein	NA	NA	NA	NA	NA	NA	NA	NA
Chrsp_1_174023	PF00520	Ion_transport_protein	IPR005821	Ion_transport_domain	PF00520.34	Ion_trans	Sodium_channel_protein_type_11_subunit_alpha_OS=Mus_musculus_OX=10090_GN=Scn11a_PE=2_SV=2	low_voltageNAgated_calcium_channel_activity	NA	NA	NA	NA	NA	NA	NA	NA
Chrsp_1_174024	PF01471	Putative_peptidoglycan_binding_domain	IPR002477	Peptidoglycan_binding-like	NA	NA	NA	NA	NA	NA	NA	NA	NA	NA	NA	NA
Chrsp_1_174025	PF12706	Beta-lactamase_superfamily_domain	IPR001279	Metallo-beta-lactamase	PF12706.10	Lactamase_B_2	tRNase_Z_TRZ1_OS=Arabidopsis_thaliana_OX=3702_GN=TRZ1_PE=1_SV=3	nuclear_ribonuclease	NA	NA	NA	NA	NA	NA	NA	NA
Chrsp_1_174026	PF00069	Protein_kinase_domain	IPR000719	Protein_kinase_domain	PF00069.28	Pkinase	Cyclin-dependent_kinase_3_OS=Mus_musculus_OX=10090_GN=Cdk3_PE=1_SV=3	cyclinNAdependent_protein_serine/threonine_kinase_activity	NA	ko:K02206	NA	NA	NA	NA	NA	NA
Chrsp_1_174027	PF00225	Kinesin_motor_domain	IPR001752	Kinesin_motor_domain	PF00225.26	Kinesin	Kinesin-like_protein_KIF23_OS=Mus_musculus_OX=10090_GN=Kif23_PE=1_SV=1	NA	NA	NA	NA	NA	NA	NA	NA	NA
Chrsp_1_174029	PF00225	Kinesin_motor_domain	IPR001752	Kinesin_motor_domain	PF00225.26	Kinesin	Kinesin_heavy_chain_isoform_5C_OS=Mus_musculus_OX=10090_GN=Kif5c_PE=1_SV=3	Microtubule_binding	NA	ko:K10396	Kinesin	NA	NA	NA	NA	NA
Chrsp_1_174030	PF00071	Ras_family	IPR001806	Small_GTPase	PF00071.25	Ras	Ras-related_protein_Rab-28_OS=Mus_musculus_OX=10090_GN=Rab28_PE=1_SV=1	ADPNAribosylation_factor_family	NA	ko:K07915	Ras	NA	NA	NA	NA	NA
Chrsp_1_174031	PF00400	WD_domain,_G-beta_repeat	IPR001680	WD40_repeat	PF00400.35	WD40	WD_repeat-containing_protein_82_OS=Gallus_gallus_OX=9031_GN=WDR82_PE=2_SV=1	histone_H3NAK4_trimethylation	NA	NA	NA	NA	NA	NA	NA	NA
Chrsp_1_174032	PF00350	Dynamin_family	IPR045063	Dynamin,_N-terminal	PF00350.26	Dynamin_N	Dynamin-like_protein_ARC5_OS=Arabidopsis_thaliana_OX=3702_GN=ARC5_PE=1_SV=2	mitochondrial_fission	NA	NA	NA	NA	NA	NA	NA	NA
Chrsp_1_174033	PF00112	Papain_family_cysteine_protease	IPR000668	Peptidase_C1A,_papain_C-terminal	PF00112.26	Peptidase_C1	Cathepsin_Z-1_OS=Caenorhabditis_elegans_OX=6239_GN=cpz-1_PE=1_SV=1	cysteineNAtype_peptidase_activity	NA	NA	NA	NA	NA	NA	NA	NA
Chrsp_1_174034	PF13405	EF-hand_domain	IPR002048	EF-hand_domain	PF00027.32	cNMP_binding	NA	NA	NA	NA	NA	NA	NA	NA	NA	NA
Chrsp_1_174035	PF00023	Ankyrin_repeat	IPR002110	Ankyrin_repeat	PF12796.10	Ank_2	Ankyrin-3_OS=Homo_sapiens_OX=9606_GN=ANK3_PE=1_SV=3	NA	NA	NA	NA	NA	NA	NA	NA	NA
Chrsp_1_174036	PF00400	WD_domain,_G-beta_repeat	IPR001680	WD40_repeat	PF00400.35	WD40	F-box/WD_repeat-containing_protein_sel-10_OS=Caenorhabditis_elegans_OX=6239_GN=sel-10_PE=1_SV=3	NA	NA	NA	NA	NA	NA	NA	NA	NA
Chrsp_1_174039	PF05057	Putative_serine_esterase_(DUF676)	IPR007751	Domain_of_unknown_function_DUF676,_lipase-like	PF05057.17	DUF676	Protein_FAM135A_OS=Pongo_abelii_OX=9601_GN=FAM135A_PE=2_SV=1	Family_with_sequence_similarity_135_member	GO:0003674,GO:0003824,GO:0006629,GO:0008150,GO:0008152,GO:0009987,GO:0016787,GO:0016788,GO:0044237,GO:0044238,GO:0044255,GO:0052689,GO:0071704	NA	DUF3657,DUF676	NA	NA	NA	NA	NA
Chrsp_1_174040	PF01293	Phosphoenolpyruvate_carboxykinase	IPR001272	Phosphoenolpyruvate_carboxykinase,_ATP-utilising	PF01293.23	PEPCK_ATP	Phosphoenolpyruvate_carboxykinase_(ATP)_OS=Dictyostelium_discoideum_OX=44689_GN=pckA_PE=1_SV=1	phosphoenolpyruvate_carboxykinase_(ATP)_activity	NA	NA	NA	NA	NA	NA	NA	NA
Chrsp_1_174042	PF05183	RNA_dependent_RNA_polymerase	IPR007855	RNA-dependent_RNA_polymerase,_eukaryotic-type	PF05183.15	RdRP	Probable_RNA-dependent_RNA_polymerase_3_OS=Arabidopsis_thaliana_OX=3702_GN=RDR3_PE=3_SV=2	RNANAdirected_5'NA3'_RNA_polymerase_activity	NA	NA	NA	NA	NA	NA	NA	NA
Chrsp_1_174043	PF08240	Alcohol_dehydrogenase_GroES-like_domain	IPR013154	Alcohol_dehydrogenase-like,_N-terminal	PF08240.15	ADH_N	Uncharacterized_zinc-type_alcohol_dehydrogenase-like_protein_YycR_OS=Bacillus_subtilis_(strain_168)_OX=224308_GN=yycR_PE=3_SV=1	LNAarabinose_catabolic_process	NA	NA	NA	NA	NA	NA	NA	NA
Chrsp_1_174044	PF00916	Sulfate_permease_family	IPR011547	SLC26A/SulP_transporter_domain	PF00916.23	Sulfate_transp	Sulfate_transporter_4.1,_chloroplastic_OS=Arabidopsis_thaliana_OX=3702_GN=SULTR4
Chrsp_1_174045	PF13426	PAS_domain	IPR000014	PAS_domain	PF00447.20	HSF_DNA-bind	Heat_stress_transcription_factor_B-2a_OS=Oryza_sativa_subsp._japonica_OX=39947_GN=HSFB2A_PE=2_SV=2	PAS_domain	NA	NA	NA	NA	NA	NA	NA	NA
Chrsp_1_174047	PF03227	Gamma_interferon_inducible_lysosomal_thiol_reductase_(GILT)	IPR004911	Gamma_interferon_inducible_lysosomal_thiol_reductase_GILT	NA	NA	NA	NA	NA	NA	NA	NA	NA	NA	NA	NA
Chrsp_1_174048	PF00027	Cyclic_nucleotide-binding_domain	IPR000595	Cyclic_nucleotide-binding_domain	PF00027.32	cNMP_binding	cAMP-dependent_protein_kinase_type_II_regulatory_subunit_OS=Strongylocentrotus_purpuratus_OX=7668_PE=2_SV=1	NA	NA	NA	NA	NA	NA	NA	NA	NA
Chrsp_1_174052	PF12796	Ankyrin_repeats_(3_copies)	IPR002110	Ankyrin_repeat	PF12796.10	Ank_2	Ankyrin_repeat_domain-containing_protein_50_OS=Homo_sapiens_OX=9606_GN=ANKRD50_PE=1_SV=4	NA	NA	NA	NA	NA	NA	NA	NA	NA
Chrsp_1_174053	NA	NA	NA	NA	PF07719.20	TPR_2	Hsp70-Hsp90_organizing_protein_2_OS=Arabidopsis_thaliana_OX=3702_GN=HOP2_PE=1_SV=1	NA	NA	NA	NA	NA	NA	NA	NA	NA
Chrsp_1_174054	PF14214	Helitron_helicase-like_domain_at_N-terminus	IPR025476	Helitron_helicase-like_domain	PF05970.17	PIF1	ATP-dependent_DNA_helicase_PIF6_OS=Trypanosoma_brucei_brucei_(strain_927/4_GUTat10.1)_OX=185431_GN=PIF6_PE=3_SV=1	NA	NA	NA	NA	NA	NA	NA	NA	NA
Chrsp_1_174056	PF20173	Family_of_unknown_function_(DUF6539)	IPR046439	Zinc_finger,_RZ-type	PF20173.1	DUF6539	E3_ubiquitin-protein_ligase_rnf213-beta_OS=Danio_rerio_OX=7955_GN=rnf213b_PE=3_SV=1	NA	NA	NA	NA	NA	NA	NA	NA	NA
Chrsp_1_174057	PF03372	Endonuclease/Exonuclease/phosphatase_family	IPR005135	Endonuclease/exonuclease/phosphatase	PF00150.21	Cellulase	Endoglucanase_OS=Paenibacillus_polymyxa_OX=1406_PE=3_SV=2	Cellulase_(glycosyl_hydrolase_family_5)	NA	NA	NA	NA	NA	NA	NA	NA
Chrsp_1_174058	PF00153	Mitochondrial_carrier_protein	IPR018108	Mitochondrial_substrate/solute_carrier	PF00153.30	Mito_carr	Mitochondrial_substrate_carrier_family_protein_X_OS=Dictyostelium_discoideum_OX=44689_GN=mcfX_PE=3_SV=1	NA	NA	NA	NA	NA	NA	NA	NA	NA
Chrsp_1_174059	PF01549	ShK_domain-like	IPR003582	ShKT_domain	PF13640.9	2OG-FeII_Oxy_3	Probable_prolyl_4-hydroxylase_4_OS=Arabidopsis_thaliana_OX=3702_GN=P4H4_PE=2_SV=1	procollagenNAproline_4NAdioxygenase_activity	NA	ko:K00472	2OGNAFeII_Oxy_3	NA	NA	NA	NA	NA
Chrsp_1_174060	PF02493	MORN_repeat	IPR003409	MORN_repeat	PF02493.23	MORN	Radial_spoke_head_10_homolog_B_OS=Danio_rerio_OX=7955_GN=rsph10b_PE=2_SV=1	NA	NA	NA	NA	NA	NA	NA	NA	NA
Chrsp_1_174061	PF01157	Ribosomal_protein_L21e	IPR001147	Ribosomal_protein_L21e	PF01157.21	Ribosomal_L21e	60S_ribosomal_protein_L21-2_OS=Arabidopsis_thaliana_OX=3702_GN=RPL21F_PE=2_SV=1	structural_constituent_of_ribosome	NA	NA	NA	NA	NA	NA	NA	NA
Chrsp_1_174062	PF00326	Prolyl_oligopeptidase_family	IPR001375	Peptidase_S9,_prolyl_oligopeptidase,_catalytic_domain	PF00326.24	Peptidase_S9	Uncharacterized_peptidase_y4nA_OS=Sinorhizobium_fredii_(strain_NBRC_101917_/_NGR234)_OX=394_GN=NGR_a02410_PE=3_SV=1	serineNAtype_exopeptidase_activity	NA	NA	Peptidase_S9	NA	NA	NA	NA	NA
Chrsp_1_174063	PF00258	Flavodoxin	IPR008254	Flavodoxin/nitric_oxide_synthase	PF02898.18	NO_synthase	Nitric_oxide_synthase,_salivary_gland_OS=Rhodnius_prolixus_OX=13249_PE=2_SV=1	NADPHNAhemoprotein_reductase_activity	GO:0001505,GO:0002027,GO:0003674,GO:0003824,GO:0003958,GO:0004497,GO:0004517,GO:0005488,GO:0005515,GO:0005516,GO:0005575,GO:0005622,GO:0005623,GO:0005737,GO:0005777,GO:0006140,GO:0006275,GO:0006807,GO:0006809,GO:0007154,GO:0007165,GO:0007263,GO:0007275,GO:0007399,GO:0007416,GO:0007444,GO:0008016,GO:0008150,GO:0008152,GO:0008156,GO:0008285,GO:0009058,GO:0009888,GO:0009889,GO:0009890,GO:0009891,GO:0009892,GO:0009893,GO:0009987,GO:0010556,GO:0010558,GO:0010562,GO:0010605,GO:0016043,GO:0016491,GO:0016651,GO:0016653,GO:0016705,GO:0016709,GO:0017144,GO:0019219,GO:0019220,GO:0019222,GO:0019932,GO:0020037,GO:0022607,GO:0023052,GO:0030808,GO:0030810,GO:0031279,GO:0031281,GO:0031282,GO:0031284,GO:0031323,GO:0031324,GO:0031325,GO:0031326,GO:0031327,GO:0031328,GO:0032501,GO:0032502,GO:0034641,GO:0035295,GO:0035556,GO:0040008,GO:0042127,GO:0042133,GO:0042136,GO:0042579,GO:0043085,GO:0043226,GO:0043227,GO:0043229,GO:0043231,GO:0044057,GO:0044085,GO:0044093,GO:0044237,GO:0044249,GO:0044271,GO:0044424,GO:0044444,GO:0044464,GO:0045934,GO:0045935,GO:0045937,GO:0045981,GO:0046209,GO:0046620,GO:0046906,GO:0048037,GO:0048513,GO:0048518,GO:0048519,GO:0048522,GO:0048523,GO:0048638,GO:0048731,GO:0048856,GO:0050789,GO:0050790,GO:0050793,GO:0050794,GO:0050808,GO:0050896,GO:0051052,GO:0051053,GO:0051171,GO:0051172,GO:0051173,GO:0051174,GO:0051239,GO:0051339,GO:0051349,GO:0051716,GO:0055114,GO:0060255,GO:0060429,GO:0062012,GO:0062013,GO:0065007,GO:0065008,GO:0065009,GO:0071840,GO:0072593,GO:0080090,GO:0097159,GO:1900371,GO:1900373,GO:1900542,GO:1900544,GO:1901363,GO:1903409,GO:1903522,GO:2000112,GO:2000113,GO:2001057	ko:K00597,ko:K13240	FAD_binding_1,Flavodoxin_1,NAD_binding_1,NO_synthase,PDZ	NA	NA	NA	NA	NA
Chrsp_1_174064	PF00069	Protein_kinase_domain	IPR000719	Protein_kinase_domain	PF00069.28	Pkinase	Serine/threonine-protein_kinase_ssp1_OS=Schizosaccharomyces_pombe_(strain_972_/_ATCC_24843)_OX=284812_GN=ssp1_PE=1_SV=1	calcium_calmodulin_dependent_protein_kinase	NA	ko:K07359,ko:K21157	Pkinase	NA	NA	NA	NA	NA
Chrsp_1_174065	PF00682	HMGL-like	IPR000891	Pyruvate_carboxyltransferase	PF00682.22	HMGL-like	3-hydroxy-3-methylglutaryl-CoA_lyase,_cytoplasmic_OS=Mus_musculus_OX=10090_GN=Hmgcll1_PE=2_SV=1	HydroxymethylglutarylNACoA_lyase	NA	ko:K01640	HMGLNAlike	NA	NA	NA	NA	NA
Chrsp_1_174067	NA	NA	NA	NA	NA	NA	NA	Endonuclease/Exonuclease/phosphatase_family	NA	NA	NA	NA	NA	NA	NA	NA
Chrsp_1_174070	PF00504	Chlorophyll_A-B_binding_protein	IPR022796	Chlorophyll_A-B_binding_protein	PF00504.24	Chloroa_b-bind	Light-harvesting_complex_stress-related_protein_3.1,_chloroplastic_OS=Chlamydomonas_reinhardtii_OX=3055_GN=LHCSR3.1_PE=1_SV=1	Chlorophyll_ANAB_binding_protein	NA	NA	NA	NA	NA	NA	NA	NA
Chrsp_1_174073	PF00307	Calponin_homology_(CH)_domain	IPR001715	Calponin_homology_domain	PF00307.34	CH	Alpha-actinin_A_OS=Dictyostelium_discoideum_OX=44689_GN=abpA_PE=1_SV=2	NA	NA	NA	NA	NA	NA	NA	NA	NA
Chrsp_1_174074	PF13202	EF_hand	IPR002048	EF-hand_domain	PF13499.9	EF-hand_7	Calcium-dependent_protein_kinase_28_OS=Arabidopsis_thaliana_OX=3702_GN=CPK28_PE=1_SV=1	NA	NA	NA	NA	NA	NA	NA	NA	NA
Chrsp_1_174076	PF01839	FG-GAP_repeat	IPR013517	FG-GAP_repeat	PF13517.9	FG-GAP_3	Cartilage_acidic_protein_1_OS=Homo_sapiens_OX=9606_GN=CRTAC1_PE=1_SV=2	NA	NA	NA	NA	NA	NA	NA	NA	NA
Chrsp_1_174078	PF00514	Armadillo/beta-catenin-like_repeat	IPR000225	Armadillo	PF00514.26	Arm	U-box_domain-containing_protein_10_OS=Arabidopsis_thaliana_OX=3702_GN=PUB10_PE=2_SV=1	NA	NA	NA	NA	NA	NA	NA	NA	NA
Chrsp_1_174080	PF07386	Protein_of_unknown_function_(DUF1499)	IPR010865	Protein_of_unknown_function_DUF1499	PF07386.14	DUF1499	NA	Protein_of_unknown_function_(DUF1499)	NA	NA	DUF1499	NA	NA	NA	NA	NA
Chrsp_1_174081	PF00459	Inositol_monophosphatase_family	IPR000760	Inositol_monophosphatase-like	PF00459.28	Inositol_P	Inositol_monophosphatase_1_OS=Homo_sapiens_OX=9606_GN=IMPA1_PE=1_SV=1	InositolNA1NAmonophosphatase	NA	ko:K01092	EXS,Inositol_P	NA	NA	NA	NA	NA
Chrsp_1_174082	PF13499	EF-hand_domain_pair	IPR002048	EF-hand_domain	PF00036.35	EF-hand_1	NA	NA	NA	NA	NA	NA	NA	NA	NA	NA
Chrsp_1_174084	PF00924	Mechanosensitive_ion_channel	IPR006685	Mechanosensitive_ion_channel_MscS	PF00924.21	MS_channel	Mechanosensitive_ion_channel_protein_1,_mitochondrial_OS=Arabidopsis_thaliana_OX=3702_GN=MSL1_PE=1_SV=1	mechanosensitive_ion_channel	NA	ko:K16052	MS_channel	NA	NA	NA	NA	NA
Chrsp_1_174085	NA	NA	NA	NA	NA	NA	Protein_unc-13_homolog_OS=Arabidopsis_thaliana_OX=3702_GN=PATROL1_PE=2_SV=1	NA	NA	NA	NA	NA	NA	NA	NA	NA
Chrsp_1_174088	PF01274	Malate_synthase	IPR001465	Malate_synthase	PF01274.25	Malate_synthase	Malate_synthase_G_OS=Rhodopseudomonas_palustris_(strain_HaA2)_OX=316058_GN=glcB_PE=3_SV=1	Involved_in_the_glycolate_utilization._Catalyzes_the_condensation_and_subsequent_hydrolysis_of_acetylNAcoenzyme_A_(acetylNACoA)_and_glyoxylate_to_form_malate_and_CoA	GO:0000287,GO:0003674,GO:0003824,GO:0004474,GO:0005488,GO:0005575,GO:0005622,GO:0005623,GO:0005737,GO:0005829,GO:0006081,GO:0006082,GO:0008150,GO:0008152,GO:0009056,GO:0009436,GO:0009987,GO:0016054,GO:0016740,GO:0016746,GO:0019752,GO:0032787,GO:0043167,GO:0043169,GO:0043436,GO:0044237,GO:0044248,GO:0044281,GO:0044282,GO:0044424,GO:0044444,GO:0044464,GO:0046185,GO:0046395,GO:0046487,GO:0046872,GO:0046912,GO:0071704,GO:0072329,GO:1901575	ko:K01638	Malate_synthase	NA	NA	NA	NA	NA
Chrsp_1_174090	PF04572	Alpha_1,4-glycosyltransferase_conserved_region	IPR007652	Alpha_1,4-glycosyltransferase_domain	PF04572.15	Gb3_synth	Uncharacterized_protein_At4g19900_OS=Arabidopsis_thaliana_OX=3702_GN=At4g19900_PE=2_SV=1	NA	NA	NA	NA	NA	NA	NA	NA	NA
Chrsp_1_174091	PF13499	EF-hand_domain_pair	IPR002048	EF-hand_domain	PF13499.9	EF-hand_7	Calmodulin-like_protein_5_OS=Homo_sapiens_OX=9606_GN=CALML5_PE=1_SV=2	NA	NA	NA	NA	NA	NA	NA	NA	NA
Chrsp_1_174092	PF00777	Glycosyltransferase_family_29_(sialyltransferase)	IPR001675	Glycosyl_transferase_family_29	PF00777.21	Glyco_transf_29	CMP-N-acetylneuraminate-beta-galactosamide-alpha-2,3-sialyltransferase_1_OS=Gallus_gallus_OX=9031_GN=ST3GAL1_PE=2_SV=1	NA	NA	NA	NA	NA	NA	NA	NA	NA
Chrsp_1_174093	PF00808	Histone-like_transcription_factor_(CBF/NF-Y)_and_archaeal_histone	IPR003958	Transcription_factor_CBF/NF-Y/archaeal_histone_domain	PF00808.26	CBFD_NFYB_HMF	Dr1-associated_corepressor_OS=Homo_sapiens_OX=9606_GN=DRAP1_PE=1_SV=3	dna_polymerase_epsilon_subunit_c	GO:0000122,GO:0000228,GO:0000278,GO:0000785,GO:0000790,GO:0000988,GO:0000989,GO:0001047,GO:0001067,GO:0001076,GO:0001129,GO:0001132,GO:0003674,GO:0003676,GO:0003677,GO:0003682,GO:0003712,GO:0003713,GO:0003714,GO:0005488,GO:0005575,GO:0005622,GO:0005623,GO:0005634,GO:0005654,GO:0005657,GO:0005694,GO:0006139,GO:0006259,GO:0006260,GO:0006261,GO:0006351,GO:0006352,GO:0006355,GO:0006357,GO:0006366,GO:0006367,GO:0006725,GO:0006807,GO:0006950,GO:0007049,GO:0008150,GO:0008152,GO:0009058,GO:0009059,GO:0009266,GO:0009408,GO:0009628,GO:0009889,GO:0009890,GO:0009891,GO:0009892,GO:0009893,GO:0009987,GO:0010467,GO:0010468,GO:0010556,GO:0010557,GO:0010558,GO:0010604,GO:0010605,GO:0010628,GO:0010629,GO:0016043,GO:0016070,GO:0017053,GO:0017054,GO:0018130,GO:0019219,GO:0019222,GO:0019438,GO:0022402,GO:0022607,GO:0031323,GO:0031324,GO:0031325,GO:0031326,GO:0031327,GO:0031328,GO:0031974,GO:0031981,GO:0032774,GO:0032991,GO:0033260,GO:0033554,GO:0034605,GO:0034622,GO:0034641,GO:0034645,GO:0034654,GO:0036003,GO:0043170,GO:0043226,GO:0043227,GO:0043228,GO:0043229,GO:0043231,GO:0043232,GO:0043233,GO:0043596,GO:0043618,GO:0043620,GO:0043933,GO:0044085,GO:0044212,GO:0044237,GO:0044238,GO:0044249,GO:0044260,GO:0044271,GO:0044422,GO:0044424,GO:0044427,GO:0044428,GO:0044446,GO:0044451,GO:0044454,GO:0044464,GO:0044786,GO:0045892,GO:0045893,GO:0045934,GO:0045935,GO:0045944,GO:0046483,GO:0048518,GO:0048519,GO:0048522,GO:0048523,GO:0050789,GO:0050794,GO:0050896,GO:0051123,GO:0051171,GO:0051172,GO:0051173,GO:0051252,GO:0051253,GO:0051254,GO:0051716,GO:0060255,GO:0061408,GO:0065003,GO:0065004,GO:0065007,GO:0070013,GO:0070897,GO:0071704,GO:0071824,GO:0071840,GO:0080090,GO:0090304,GO:0090568,GO:0090571,GO:0097159,GO:0097659,GO:0140110,GO:1901360,GO:1901362,GO:1901363,GO:1901576,GO:1902679,GO:1902680,GO:1902969,GO:1903047,GO:1903506,GO:1903507,GO:1903508,GO:2000112,GO:2000113,GO:2001141	ko:K21752	CBFD_NFYB_HMF	NA	NA	NA	NA	NA
Chrsp_1_174098	PF00069	Protein_kinase_domain	IPR000719	Protein_kinase_domain	PF00069.28	Pkinase	Serine/threonine-protein_kinase_minibrain_OS=Drosophila_melanogaster_OX=7227_GN=mnb_PE=1_SV=2	protein_kinase_activity	NA	ko:K08825	Pkinase	NA	NA	NA	NA	NA
Chrsp_1_174100	PF00004	ATPase_family_associated_with_various_cellular_activities_(AAA)	IPR003959	ATPase,_AAA-type,_core	PF00004.32	AAA	Putative_ribosome_biogenesis_ATPase_nvl_OS=Dictyostelium_discoideum_OX=44689_GN=nvl_PE=3_SV=1	preribosome_binding	GO:0000166,GO:0000502,GO:0000731,GO:0002020,GO:0002082,GO:0003674,GO:0003824,GO:0005102,GO:0005488,GO:0005515,GO:0005524,GO:0005575,GO:0005622,GO:0005623,GO:0005634,GO:0005654,GO:0005694,GO:0005737,GO:0005783,GO:0005789,GO:0005811,GO:0005829,GO:0006139,GO:0006140,GO:0006163,GO:0006259,GO:0006281,GO:0006301,GO:0006302,GO:0006464,GO:0006486,GO:0006487,GO:0006508,GO:0006511,GO:0006515,GO:0006725,GO:0006732,GO:0006733,GO:0006734,GO:0006753,GO:0006793,GO:0006796,GO:0006807,GO:0006810,GO:0006886,GO:0006888,GO:0006914,GO:0006919,GO:0006950,GO:0006974,GO:0007034,GO:0007041,GO:0008047,GO:0008104,GO:0008144,GO:0008150,GO:0008152,GO:0008333,GO:0009056,GO:0009057,GO:0009058,GO:0009059,GO:0009100,GO:0009101,GO:0009109,GO:0009117,GO:0009123,GO:0009126,GO:0009141,GO:0009144,GO:0009150,GO:0009161,GO:0009166,GO:0009167,GO:0009199,GO:0009205,GO:0009259,GO:0009889,GO:0009891,GO:0009893,GO:0009894,GO:0009896,GO:0009966,GO:0009967,GO:0009987,GO:0010033,GO:0010243,GO:0010498,GO:0010562,GO:0010604,GO:0010646,GO:0010647,GO:0010918,GO:0010941,GO:0010942,GO:0010950,GO:0010952,GO:0012505,GO:0015031,GO:0015833,GO:0016020,GO:0016032,GO:0016043,GO:0016192,GO:0016197,GO:0016236,GO:0016462,GO:0016504,GO:0016567,GO:0016787,GO:0016817,GO:0016818,GO:0016887,GO:0017076,GO:0017111,GO:0017144,GO:0018130,GO:0018193,GO:0018196,GO:0018279,GO:0019058,GO:0019079,GO:0019219,GO:0019220,GO:0019222,GO:0019362,GO:0019438,GO:0019439,GO:0019538,GO:0019637,GO:0019674,GO:0019693,GO:0019899,GO:0019902,GO:0019903,GO:0019904,GO:0019941,GO:0019985,GO:0022411,GO:0022607,GO:0023051,GO:0023056,GO:0030111,GO:0030162,GO:0030163,GO:0030177,GO:0030234,GO:0030433,GO:0030554,GO:0030808,GO:0030810,GO:0030970,GO:0031323,GO:0031325,GO:0031326,GO:0031328,GO:0031329,GO:0031331,GO:0031334,GO:0031399,GO:0031401,GO:0031593,GO:0031625,GO:0031974,GO:0031981,GO:0031984,GO:0032268,GO:0032270,GO:0032434,GO:0032436,GO:0032446,GO:0032509,GO:0032510,GO:0032527,GO:0032553,GO:0032555,GO:0032559,GO:0032984,GO:0032991,GO:0033036,GO:0033554,GO:0034098,GO:0034214,GO:0034404,GO:0034613,GO:0034641,GO:0034645,GO:0034654,GO:0034655,GO:0034976,GO:0035639,GO:0035800,GO:0035861,GO:0035966,GO:0035967,GO:0036094,GO:0036211,GO:0036435,GO:0036503,GO:0036513,GO:0042175,GO:0042176,GO:0042221,GO:0042287,GO:0042288,GO:0042325,GO:0042327,GO:0042391,GO:0042726,GO:0042728,GO:0042802,GO:0042886,GO:0042981,GO:0043065,GO:0043067,GO:0043068,GO:0043085,GO:0043161,GO:0043167,GO:0043168,GO:0043170,GO:0043209,GO:0043226,GO:0043227,GO:0043228,GO:0043229,GO:0043231,GO:0043232,GO:0043233,GO:0043254,GO:0043280,GO:0043281,GO:0043412,GO:0043413,GO:0043457,GO:0043467,GO:0043531,GO:0043632,GO:0043933,GO:0044085,GO:0044087,GO:0044089,GO:0044093,GO:0044237,GO:0044238,GO:0044248,GO:0044249,GO:0044257,GO:0044260,GO:0044265,GO:0044267,GO:0044270,GO:0044271,GO:0044281,GO:0044283,GO:0044389,GO:0044403,GO:0044419,GO:0044422,GO:0044424,GO:0044425,GO:0044427,GO:0044428,GO:0044432,GO:0044444,GO:0044446,GO:0044464,GO:0044877,GO:0045184,GO:0045732,GO:0045838,GO:0045862,GO:0045935,GO:0045937,GO:0045981,GO:0046034,GO:0046434,GO:0046483,GO:0046496,GO:0046700,GO:0046907,GO:0048193,GO:0048471,GO:0048518,GO:0048522,GO:0048583,GO:0048584,GO:0050789,GO:0050790,GO:0050794,GO:0050896,GO:0051128,GO:0051130,GO:0051171,GO:0051173,GO:0051174,GO:0051179,GO:0051186,GO:0051187,GO:0051234,GO:0051246,GO:0051247,GO:0051259,GO:0051260,GO:0051336,GO:0051345,GO:0051603,GO:0051641,GO:0051649,GO:0051704,GO:0051716,GO:0051788,GO:0051881,GO:0052547,GO:0052548,GO:0055086,GO:0060255,GO:0060828,GO:0061134,GO:0061136,GO:0061857,GO:0061919,GO:0062012,GO:0062013,GO:0065003,GO:0065007,GO:0065008,GO:0065009,GO:0070013,GO:0070085,GO:0070647,GO:0070727,GO:0070841,GO:0070842,GO:0070887,GO:0071218,GO:0071310,GO:0071702,GO:0071704,GO:0071705,GO:0071712,GO:0071840,GO:0071897,GO:0071985,GO:0072387,GO:0072389,GO:0072521,GO:0072524,GO:0080090,GO:0090085,GO:0090263,GO:0090304,GO:0090734,GO:0097159,GO:0097352,GO:0097367,GO:0098772,GO:0098796,GO:0098827,GO:0140030,GO:1900371,GO:1900373,GO:1900542,GO:1900544,GO:1901135,GO:1901137,GO:1901265,GO:1901292,GO:1901360,GO:1901361,GO:1901362,GO:1901363,GO:1901564,GO:1901565,GO:1901566,GO:1901575,GO:1901576,GO:1901698,GO:1901800,GO:1902494,GO:1903003,GO:1903004,GO:1903006,GO:1903007,GO:1903050,GO:1903052,GO:1903320,GO:1903322,GO:1903362,GO:1903364,GO:1903513,GO:1903578,GO:1903580,GO:1903715,GO:1903862,GO:1904288,GO:1904949,GO:1905368,GO:1905369,GO:1990381,GO:1990730,GO:2000058,GO:2000060,GO:2000116,GO:2000152,GO:2000158,GO:2001056,GO:2001169,GO:2001171	ko:K14571	AAA,Vps4_C	NA	NA	NA	NA	NA
Chrsp_1_174102	PF01554	MatE	IPR002528	Multi_antimicrobial_extrusion_protein	PF01554.21	MatE	Protein_DETOXIFICATION_45,_chloroplastic_OS=Arabidopsis_thaliana_OX=3702_GN=DTX45_PE=2_SV=2	Polysaccharide_biosynthesis_CNAterminal_domain	NA	NA	MatE	NA	NA	NA	NA	NA
Chrsp_1_174103	NA	NA	NA	NA	NA	NA	NA	NA	NA	NA	NA	NA	NA	NA	NA	NA
Chrsp_1_174104	PF01480	PWI_domain	IPR002483	PWI_domain	PF01480.20	PWI	NA	NA	NA	NA	NA	NA	NA	NA	NA	NA
Chrsp_1_174105	PF03457	Helicase_associated_domain	IPR005114	Helicase-associated	PF03457.17	HA	Caspase-2_OS=Mus_musculus_OX=10090_GN=Casp2_PE=1_SV=5	NA	NA	NA	NA	NA	NA	NA	NA	NA
Chrsp_1_174106	PF13499	EF-hand_domain_pair	IPR002048	EF-hand_domain	PF00036.35	EF-hand_1	Calcium-dependent_protein_kinase_28_OS=Oryza_sativa_subsp._japonica_OX=39947_GN=CPK28_PE=3_SV=1	NA	NA	NA	NA	NA	NA	NA	NA	NA
Chrsp_1_174108	PF01655	Ribosomal_protein_L32	IPR001515	Ribosomal_protein_L32e	PF01655.21	Ribosomal_L32e	60S_ribosomal_protein_L32-1_OS=Arabidopsis_thaliana_OX=3702_GN=RPL32A_PE=2_SV=2	60s_ribosomal_protein	NA	NA	NA	NA	NA	NA	NA	NA
Chrsp_1_174111	PF01931	Protein_of_unknown_function_DUF84	IPR026533	Non-canonical_purine_NTP_phosphatase/PRRC1	PF01931.21	NTPase_I-T	Probable_inosine/xanthosine_triphosphatase_OS=Methanocaldococcus_jannaschii_(strain_ATCC_43067_/_DSM_2661_/_JAL-1_/_JCM_10045_/_NBRC_100440)_OX=243232_GN=MJ0261_PE=3_SV=4	Protein_of_unknown_function_DUF84	NA	NA	NTPase_INAT	NA	NA	NA	NA	NA
Chrsp_1_174113	NA	NA	NA	NA	PF13431.9	TPR_17	Probable_UDP-N-acetylglucosamine--peptide_N-acetylglucosaminyltransferase_SEC_OS=Arabidopsis_thaliana_OX=3702_GN=SEC_PE=1_SV=1	NA	NA	NA	NA	NA	NA	NA	NA	NA
Chrsp_1_174114	PF00063	Myosin_head_(motor_domain)	IPR001609	Myosin_head,_motor_domain	PF00063.24	Myosin_head	Myosin-2_heavy_chain_OS=Dictyostelium_discoideum_OX=44689_GN=mhcA_PE=1_SV=3	Belongs_to_the_TRAFAC_class_myosinNAkinesin_ATPase_superfamily._Myosin_family	NA	ko:K10357	DIL,IQ,Myosin_N,Myosin_head	NA	NA	NA	NA	NA
Chrsp_1_174115	PF14008	Iron/zinc_purple_acid_phosphatase-like_protein_C	IPR025733	Iron/zinc_purple_acid_phosphatase-like_C-terminal_domain	PF00149.31	Metallophos	Purple_acid_phosphatase_6_OS=Arabidopsis_thaliana_OX=3702_GN=PAP6_PE=2_SV=1	Purple_acid_phosphatase	GO:0003674,GO:0003824,GO:0003993,GO:0006793,GO:0006796,GO:0008150,GO:0008152,GO:0009987,GO:0016311,GO:0016787,GO:0016788,GO:0016791,GO:0042578,GO:0044237	ko:K22390	Metallophos,Metallophos_C,Pur_ac_phosph_N	NA	NA	NA	NA	NA
Chrsp_1_174116	PF01490	Transmembrane_amino_acid_transporter_protein	IPR013057	Amino_acid_transporter,_transmembrane_domain	PF01490.21	Aa_trans	Amino_acid_transporter_AVT1D_OS=Arabidopsis_thaliana_OX=3702_GN=AVT1D_PE=2_SV=1	NA	NA	NA	NA	NA	NA	NA	NA	NA
Chrsp_1_174117	PF00091	Tubulin/FtsZ_family,_GTPase_domain	IPR003008	Tubulin/FtsZ,_GTPase_domain	PF00091.28	Tubulin	Tubulin_beta-4B_chain_(Fragment)_OS=Mesocricetus_auratus_OX=10036_GN=TUBB4B_PE=1_SV=1	Tubulin_is_the_major_constituent_of_microtubules._It_binds_two_moles_of_GTP,_one_at_an_exchangeable_site_on_the_beta_chain_and_one_at_a_nonNAexchangeable_site_on_the_alpha_chain	NA	NA	NA	NA	NA	NA	NA	NA
Chrsp_1_174118	PF13517	FG-GAP-like_repeat	IPR013517	FG-GAP_repeat	PF13517.9	FG-GAP_3	Cartilage_acidic_protein_1_OS=Xenopus_tropicalis_OX=8364_GN=crtac1_PE=2_SV=2	NA	NA	NA	NA	NA	NA	NA	NA	NA
Chrsp_1_174120	PF00450	Serine_carboxypeptidase	IPR001563	Peptidase_S10,_serine_carboxypeptidase	PF00450.25	Peptidase_S10	Carboxypeptidase_Y_OS=Candida_albicans_OX=5476_GN=CPY1_PE=2_SV=2	serineNAtype_carboxypeptidase_activity	NA	NA	Peptidase_S10	NA	NA	NA	NA	NA
Chrsp_1_174121	PF00069	Protein_kinase_domain	IPR000719	Protein_kinase_domain	PF00069.28	Pkinase	Mitogen-activated_protein_kinase_kinase_2_OS=Arabidopsis_thaliana_OX=3702_GN=MKK2_PE=1_SV=2	Protein_tyrosine_kinase	NA	ko:K20607	Pkinase	NA	NA	NA	NA	NA
Chrsp_1_174122	PF03109	ABC1_atypical_kinase-like_domain	IPR004147	ABC1_atypical_kinase-like_domain	PF03109.19	ABC1	Uncharacterized_protein_sll0005_OS=Synechocystis_sp._(strain_PCC_6803_/_Kazusa)_OX=1111708_GN=sll0005_PE=3_SV=1	regulation_of_tocopherol_cyclase_activity	GO:0001101,GO:0003674,GO:0003824,GO:0004672,GO:0004674,GO:0004693,GO:0005575,GO:0005622,GO:0005623,GO:0005634,GO:0005737,GO:0006464,GO:0006468,GO:0006793,GO:0006796,GO:0006807,GO:0006950,GO:0006979,GO:0006995,GO:0006996,GO:0007154,GO:0008150,GO:0008152,GO:0009267,GO:0009314,GO:0009414,GO:0009415,GO:0009416,GO:0009507,GO:0009532,GO:0009536,GO:0009570,GO:0009605,GO:0009628,GO:0009639,GO:0009642,GO:0009644,GO:0009657,GO:0009658,GO:0009987,GO:0009991,GO:0010035,GO:0010114,GO:0010287,GO:0016043,GO:0016301,GO:0016310,GO:0016740,GO:0016772,GO:0016773,GO:0019538,GO:0031279,GO:0031647,GO:0031667,GO:0031668,GO:0031669,GO:0033554,GO:0036211,GO:0042221,GO:0042594,GO:0043170,GO:0043226,GO:0043227,GO:0043229,GO:0043231,GO:0043412,GO:0043562,GO:0044237,GO:0044238,GO:0044260,GO:0044267,GO:0044422,GO:0044424,GO:0044434,GO:0044435,GO:0044444,GO:0044446,GO:0044464,GO:0050789,GO:0050790,GO:0050794,GO:0050821,GO:0050896,GO:0051716,GO:0051726,GO:0065007,GO:0065008,GO:0065009,GO:0071496,GO:0071704,GO:0071840,GO:0080177,GO:0080183,GO:0097472,GO:0140096,GO:1901564,GO:1901700,GO:1902171	ko:K08869	ABC1	NA	NA	NA	NA	NA
Chrsp_1_174123	PF00884	Sulfatase	IPR000917	Sulfatase,_N-terminal	PF00884.26	Sulfatase	Steryl-sulfatase_OS=Rattus_norvegicus_OX=10116_GN=Sts_PE=1_SV=2	sulfuric_ester_hydrolase_activity	NA	NA	NA	NA	NA	NA	NA	NA
Chrsp_1_174125	PF13361	UvrD-like_helicase_C-terminal_domain	IPR014017	UvrD-like_DNA_helicase,_C-terminal	PF00580.24	UvrD-helicase	DNA_helicase_II_OS=Escherichia_coli_(strain_K12)_OX=83333_GN=uvrD_PE=1_SV=1	NA	NA	NA	NA	NA	NA	NA	NA	NA
Chrsp_1_174127	PF01728	FtsJ-like_methyltransferase	IPR002877	Ribosomal_RNA_methyltransferase,_FtsJ_domain	PF01728.22	FtsJ	Putative_tRNA_(cytidine(32)/guanosine(34)-2'-O)-methyltransferase_1_OS=Drosophila_melanogaster_OX=7227_GN=CG5220_PE=2_SV=1	Methylates_the_2'NAONAribose_of_nucleotides_at_positions_32_and_34_of_the_tRNA_anticodon_loop_of_substrate_tRNAs	GO:0001510,GO:0002181,GO:0003674,GO:0003824,GO:0005575,GO:0005622,GO:0005623,GO:0005737,GO:0005829,GO:0006139,GO:0006396,GO:0006399,GO:0006400,GO:0006412,GO:0006518,GO:0006725,GO:0006807,GO:0008033,GO:0008150,GO:0008152,GO:0008168,GO:0008171,GO:0008173,GO:0008175,GO:0008757,GO:0009020,GO:0009058,GO:0009059,GO:0009451,GO:0009987,GO:0010467,GO:0016070,GO:0016423,GO:0016427,GO:0016740,GO:0016741,GO:0019538,GO:0030488,GO:0032259,GO:0034470,GO:0034641,GO:0034645,GO:0034660,GO:0043043,GO:0043170,GO:0043412,GO:0043414,GO:0043603,GO:0043604,GO:0044237,GO:0044238,GO:0044249,GO:0044260,GO:0044267,GO:0044271,GO:0044424,GO:0044444,GO:0044464,GO:0046483,GO:0052666,GO:0071704,GO:0090304,GO:0106050,GO:0140098,GO:0140101,GO:1901360,GO:1901564,GO:1901566,GO:1901576	ko:K14864	FtsJ	NA	NA	NA	NA	NA
Chrsp_1_174129	PF13833	EF-hand_domain_pair	IPR002048	EF-hand_domain	PF00036.35	EF-hand_1	NA	NA	NA	NA	NA	NA	NA	NA	NA	NA
Chrsp_1_174130	PF01636	Phosphotransferase_enzyme_family	IPR002575	Aminoglycoside_phosphotransferase	PF01636.26	APH	Acyl-CoA_dehydrogenase_family_member_10_OS=Homo_sapiens_OX=9606_GN=ACAD10_PE=1_SV=1	veryNAlongNAchainNAacylNACoA_dehydrogenase_activity	GO:0000166,GO:0003674,GO:0003824,GO:0003995,GO:0004466,GO:0005488,GO:0005575,GO:0005622,GO:0005623,GO:0005634,GO:0005737,GO:0005739,GO:0005740,GO:0005743,GO:0005777,GO:0006082,GO:0006629,GO:0006631,GO:0006635,GO:0008150,GO:0008152,GO:0009056,GO:0009062,GO:0009987,GO:0016020,GO:0016042,GO:0016054,GO:0016491,GO:0016627,GO:0017099,GO:0019395,GO:0019752,GO:0019866,GO:0030258,GO:0031090,GO:0031966,GO:0031967,GO:0031975,GO:0032787,GO:0033539,GO:0034440,GO:0036094,GO:0042579,GO:0043167,GO:0043168,GO:0043226,GO:0043227,GO:0043229,GO:0043231,GO:0043436,GO:0044237,GO:0044238,GO:0044242,GO:0044248,GO:0044255,GO:0044281,GO:0044282,GO:0044422,GO:0044424,GO:0044429,GO:0044444,GO:0044446,GO:0044464,GO:0046395,GO:0048037,GO:0050660,GO:0050662,GO:0055114,GO:0070991,GO:0071704,GO:0072329,GO:0097159,GO:1901265,GO:1901363,GO:1901575	ko:K00249,ko:K11730,ko:K15501,ko:K19360	APH,AcylNACoA_dh_1,AcylNACoA_dh_M,AcylNACoA_dh_N	NA	NA	NA	NA	NA
Chrsp_1_174132	PF13361	UvrD-like_helicase_C-terminal_domain	IPR014017	UvrD-like_DNA_helicase,_C-terminal	PF00580.24	UvrD-helicase	ATP-dependent_DNA_helicase_PcrA_OS=Bacillus_subtilis_(strain_168)_OX=224308_GN=pcrA_PE=1_SV=1	NA	NA	NA	NA	NA	NA	NA	NA	NA
Chrsp_1_174133	PF01740	STAS_domain	IPR002645	STAS_domain	PF00294.27	PfkB	Ribokinase_OS=Arabidopsis_thaliana_OX=3702_GN=RBSK_PE=1_SV=1	Catalyzes_the_phosphorylation_of_ribose_at_ONA5_in_a_reaction_requiring_ATP_and_magnesium._The_resulting_DNAriboseNA5NA_phosphate_can_then_be_used_either_for_sythesis_of_nucleotides,_histidine,_and_tryptophan,_or_as_a_component_of_the_pentose_phosphate_pathway	NA	ko:K00852	AP_endonuc_2,PfkB	NA	NA	NA	NA	NA
Chrsp_1_174134	PF02487	CLN3_protein	IPR003492	Batten's_disease_protein_Cln3	PF02487.20	CLN3	Protein_BTN1_OS=Yarrowia_lipolytica_(strain_CLIB_122_/_E_150)_OX=284591_GN=BTN1_PE=3_SV=1	CLN3_protein	NA	ko:K12389	CLN3	NA	NA	NA	NA	NA
Chrsp_1_174137	PF07004	Sperm-tail_PG-rich_repeat	IPR010736	Sperm-tail_PG-rich_repeat	PF07004.15	SHIPPO-rpt	NA	NA	NA	NA	NA	NA	NA	NA	NA	NA
Chrsp_1_174139	NA	NA	NA	NA	NA	NA	Tropomodulin-1_OS=Rattus_norvegicus_OX=10116_GN=Tmod1_PE=2_SV=1	NA	NA	NA	NA	NA	NA	NA	NA	NA
Chrsp_1_174140	PF13242	HAD-hyrolase-like	-	-	PF13242.9	Hydrolase_like	Acid_sugar_phosphatase_OS=Staphylococcus_epidermidis_(strain_ATCC_35984_/_RP62A)_OX=176279_GN=nagD_PE=3_SV=1	phosphoglycolate_phosphatase_activity	NA	NA	NA	NA	NA	NA	NA	NA
Chrsp_1_174144	PF00504	Chlorophyll_A-B_binding_protein	IPR022796	Chlorophyll_A-B_binding_protein	PF00504.24	Chloroa_b-bind	Photosystem_I_chlorophyll_a/b-binding_protein_5,_chloroplastic_OS=Arabidopsis_thaliana_OX=3702_GN=LHCA5_PE=1_SV=1	Chlorophyll_ANAB_binding_protein	NA	NA	Chloroa_bNAbind	NA	NA	NA	NA	NA
Chrsp_1_174145	PF18199	Dynein_heavy_chain_C-terminal_domain	IPR041228	Dynein_heavy_chain,_C-terminal_domain	PF12781.10	AAA_9	Cytoplasmic_dynein_2_heavy_chain_1_OS=Tripneustes_gratilla_OX=7673_GN=DYH1B_PE=2_SV=2	Dynein_heavy_chain,_NNAterminal_region_1	NA	NA	AAA_5,AAA_6,AAA_8,AAA_9,DHC_N1,DHC_N2,Dynein_heavy,MT	NA	NA	NA	NA	NA
Chrsp_1_174146	PF13202	EF_hand	IPR002048	EF-hand_domain	PF00397.29	WW	Myosin_light_chain_kinase,_smooth_muscle_OS=Bos_taurus_OX=9913_GN=MYLK_PE=1_SV=1	NA	NA	NA	NA	NA	NA	NA	NA	NA
Chrsp_1_174150	PF00069	Protein_kinase_domain	IPR000719	Protein_kinase_domain	PF00069.28	Pkinase	Probable_serine/threonine-protein_kinase_DDB_G0279405_OS=Dictyostelium_discoideum_OX=44689_GN=DDB_G0279405_PE=3_SV=1	peptidylNAthreonine_phosphorylation	NA	ko:K07298,ko:K07359	Pkinase	NA	NA	NA	NA	NA
Chrsp_1_174151	PF12348	CLASP_N_terminal	IPR024395	CLASP_N-terminal_domain	PF12348.11	CLASP_N	NA	NA	NA	NA	NA	NA	NA	NA	NA	NA
Chrsp_1_174152	PF02622	Uncharacterized_ACR,_COG1678	IPR003774	Protein_of_unknown_function_UPF0301	PF02622.18	DUF179	UPF0301_protein_SAV_5129_OS=Streptomyces_avermitilis_(strain_ATCC_31267_/_DSM_46492_/_JCM_5070_/_NBRC_14893_/_NCIMB_12804_/_NRRL_8165_/_MA-4680)_OX=227882_GN=SAV_5129_PE=3_SV=1	Uncharacterized_ACR,_COG1678	NA	NA	NA	NA	NA	NA	NA	NA
Chrsp_1_174154	PF00083	Sugar_(and_other)_transporter	IPR005828	Major_facilitator,_sugar_transporter-like	PF00083.27	Sugar_tr	D-xylose-proton_symporter-like_2_OS=Arabidopsis_thaliana_OX=3702_GN=At5g17010_PE=1_SV=1	glucose_import	NA	NA	Sugar_tr	NA	NA	NA	NA	NA
Chrsp_1_174156	PF01501	Glycosyl_transferase_family_8	IPR002495	Glycosyl_transferase,_family_8	PF01501.23	Glyco_transf_8	Glycosyltransferase_8_domain-containing_protein_1_OS=Homo_sapiens_OX=9606_GN=GLT8D1_PE=1_SV=2	NA	NA	NA	NA	NA	NA	NA	NA	NA
Chrsp_1_174158	PF11360	Protein_of_unknown_function_(DUF3110)	IPR021503	Protein_of_unknown_function_DUF3110	PF11360.11	DUF3110	NA	NA	NA	NA	NA	NA	NA	NA	NA	NA
Chrsp_1_174159	NA	NA	NA	NA	PF01641.21	SelR	NA	reductase	GO:0003674,GO:0003824,GO:0005575,GO:0005622,GO:0005623,GO:0005737,GO:0005739,GO:0006807,GO:0006950,GO:0006979,GO:0008150,GO:0008152,GO:0009636,GO:0009987,GO:0016491,GO:0016667,GO:0016671,GO:0019538,GO:0030091,GO:0033554,GO:0033743,GO:0034599,GO:0042221,GO:0043170,GO:0043226,GO:0043227,GO:0043229,GO:0043231,GO:0044237,GO:0044238,GO:0044260,GO:0044267,GO:0044424,GO:0044444,GO:0044464,GO:0050896,GO:0051716,GO:0055114,GO:0070887,GO:0071704,GO:0097237,GO:0098754,GO:1901564,GO:1990748	ko:K07305	SelR	NA	NA	NA	NA	NA
Chrsp_1_174160	PF02493	MORN_repeat	IPR003409	MORN_repeat	PF02493.23	MORN	Phosphatidylinositol_4-phosphate_5-kinase_1_OS=Arabidopsis_thaliana_OX=3702_GN=PIP5K1_PE=1_SV=1	NA	NA	NA	NA	NA	NA	NA	NA	NA
Chrsp_1_174161	PF01595	Cyclin_M_transmembrane_N-terminal_domain	IPR002550	CNNM,_transmembrane_domain	PF01062.24	Bestrophin	DUF21_domain-containing_protein_At4g14240_OS=Arabidopsis_thaliana_OX=3702_GN=CBSDUF1_PE=1_SV=1	NA	NA	NA	NA	NA	NA	NA	NA	NA
Chrsp_1_174162	PF04564	U-box_domain	IPR003613	U-box_domain	PF00514.26	Arm	U-box_domain-containing_protein_2_OS=Arabidopsis_thaliana_OX=3702_GN=PUB2_PE=2_SV=1	ubiquitinNAprotein_transferase_activity	NA	NA	NA	NA	NA	NA	NA	NA
Chrsp_1_174163	PF00297	Ribosomal_protein_L3	IPR000597	Ribosomal_protein_L3	PF00297.25	Ribosomal_L3	60S_ribosomal_protein_L3_OS=Oryza_sativa_subsp._japonica_OX=39947_GN=RPL3_PE=2_SV=2	ribosomal_large_subunit_assembly	NA	ko:K02925	Ribosomal_L3	NA	NA	NA	NA	NA
Chrsp_1_174164	PF13499	EF-hand_domain_pair	IPR002048	EF-hand_domain	PF13499.9	EF-hand_7	Calcium-dependent_protein_kinase_2_OS=Oryza_sativa_subsp._japonica_OX=39947_GN=CPK2_PE=2_SV=1	NA	NA	NA	NA	NA	NA	NA	NA	NA
Chrsp_1_174166	NA	NA	NA	NA	NA	NA	ABC_transporter_C_family_member_8_OS=Dictyostelium_discoideum_OX=44689_GN=abcC8_PE=3_SV=1	NA	NA	NA	NA	NA	NA	NA	NA	NA
Chrsp_1_174167	PF01399	PCI_domain	IPR000717	Proteasome_component_(PCI)_domain	PF01399.30	PCI	COP9_signalosome_complex_subunit_2_(Fragment)_OS=Xenopus_laevis_OX=8355_GN=csn2_PE=2_SV=1	protein_deneddylation	GO:0000003,GO:0000122,GO:0000338,GO:0000715,GO:0000909,GO:0002009,GO:0003006,GO:0003674,GO:0003712,GO:0003714,GO:0005102,GO:0005488,GO:0005515,GO:0005575,GO:0005622,GO:0005623,GO:0005634,GO:0005654,GO:0005667,GO:0005737,GO:0005829,GO:0006139,GO:0006259,GO:0006281,GO:0006283,GO:0006289,GO:0006351,GO:0006355,GO:0006357,GO:0006366,GO:0006464,GO:0006508,GO:0006725,GO:0006807,GO:0006950,GO:0006974,GO:0006996,GO:0007154,GO:0007165,GO:0007275,GO:0007276,GO:0007281,GO:0007282,GO:0007283,GO:0007292,GO:0007293,GO:0007399,GO:0007517,GO:0007519,GO:0008134,GO:0008150,GO:0008152,GO:0008180,GO:0008230,GO:0008231,GO:0008283,GO:0008356,GO:0009056,GO:0009057,GO:0009058,GO:0009059,GO:0009653,GO:0009888,GO:0009889,GO:0009890,GO:0009892,GO:0009987,GO:0010467,GO:0010468,GO:0010556,GO:0010558,GO:0010605,GO:0010629,GO:0014706,GO:0016043,GO:0016070,GO:0016333,GO:0016922,GO:0018130,GO:0019219,GO:0019222,GO:0019438,GO:0019538,GO:0019827,GO:0019953,GO:0022008,GO:0022412,GO:0022414,GO:0023052,GO:0030154,GO:0030163,GO:0030182,GO:0030582,GO:0030584,GO:0030718,GO:0030727,GO:0031323,GO:0031324,GO:0031326,GO:0031327,GO:0031647,GO:0031935,GO:0031974,GO:0031981,GO:0032501,GO:0032502,GO:0032504,GO:0032774,GO:0032991,GO:0033043,GO:0033044,GO:0033554,GO:0034641,GO:0034645,GO:0034654,GO:0035257,GO:0035914,GO:0036099,GO:0036211,GO:0042802,GO:0042803,GO:0043170,GO:0043226,GO:0043227,GO:0043229,GO:0043231,GO:0043233,GO:0043235,GO:0043412,GO:0043687,GO:0044237,GO:0044238,GO:0044249,GO:0044260,GO:0044267,GO:0044271,GO:0044422,GO:0044424,GO:0044428,GO:0044444,GO:0044446,GO:0044464,GO:0044703,GO:0044798,GO:0045892,GO:0045934,GO:0046483,GO:0046983,GO:0048134,GO:0048135,GO:0048138,GO:0048140,GO:0048142,GO:0048232,GO:0048468,GO:0048477,GO:0048513,GO:0048519,GO:0048523,GO:0048608,GO:0048609,GO:0048646,GO:0048699,GO:0048729,GO:0048731,GO:0048856,GO:0048869,GO:0050789,GO:0050794,GO:0050821,GO:0050896,GO:0051128,GO:0051171,GO:0051172,GO:0051252,GO:0051253,GO:0051276,GO:0051301,GO:0051427,GO:0051704,GO:0051716,GO:0060255,GO:0060429,GO:0060537,GO:0060538,GO:0060968,GO:0061061,GO:0061458,GO:0065007,GO:0065008,GO:0070013,GO:0070646,GO:0070647,GO:0070791,GO:0071704,GO:0071840,GO:0075259,GO:0080090,GO:0090052,GO:0090054,GO:0090304,GO:0090575,GO:0097659,GO:0098727,GO:0140110,GO:1901360,GO:1901362,GO:1901564,GO:1901565,GO:1901575,GO:1901576,GO:1902275,GO:1902679,GO:1903506,GO:1903507,GO:2000112,GO:2000113,GO:2001141	ko:K12176	PCI	NA	NA	NA	NA	NA
Chrsp_1_174168	NA	NA	NA	NA	NA	NA	NA	NA	NA	NA	ATPgrasp_ST	NA	NA	NA	NA	NA
Chrsp_1_174169	PF13242	HAD-hyrolase-like	-	-	PF13344.9	Hydrolase_6	Chronophin_OS=Bos_taurus_OX=9913_GN=PDXP_PE=1_SV=1	Haloacid_dehalogenaseNAlike_hydrolase	NA	NA	NA	NA	NA	NA	NA	NA
Chrsp_1_174170	PF01490	Transmembrane_amino_acid_transporter_protein	IPR013057	Amino_acid_transporter,_transmembrane_domain	PF01490.21	Aa_trans	Amino_acid_transporter_AVT6B_OS=Arabidopsis_thaliana_OX=3702_GN=AVT6B_PE=3_SV=1	NA	NA	NA	NA	NA	NA	NA	NA	NA
Chrsp_1_174173	PF00400	WD_domain,_G-beta_repeat	IPR001680	WD40_repeat	PF00400.35	WD40	Cytoplasmic_dynein_2_intermediate_chain_2_OS=Mus_musculus_OX=10090_GN=Dync2i2_PE=1_SV=3	dynein_heavy_chain_binding	NA	NA	NA	NA	NA	NA	NA	NA
Chrsp_1_174174	PF04308	Ribonuclease_H-like	IPR007405	Bacteriophage_KVP40,_Orf299	PF04308.15	RNaseH_like	NA	NA	NA	NA	NA	NA	NA	NA	NA	NA
Chrsp_1_174176	PF04564	U-box_domain	IPR003613	U-box_domain	PF04564.18	U-box	Putative_U-box_domain-containing_protein_58_OS=Arabidopsis_thaliana_OX=3702_GN=PUB58_PE=3_SV=3	NA	NA	NA	NA	NA	NA	NA	NA	NA
Chrsp_1_174177	PF02902	Ulp1_protease_family,_C-terminal_catalytic_domain	IPR003653	Ulp1_protease_family,_C-terminal_catalytic_domain	PF02902.22	Peptidase_C48	Sentrin-specific_protease_2_OS=Mus_musculus_OX=10090_GN=Senp2_PE=1_SV=2	protein_desumoylation	NA	NA	NA	NA	NA	NA	NA	NA
Chrsp_1_174178	PF18951	Family_of_unknown_function_(DUF5695)	IPR043750	Protein_of_unknown_function_DUF5695	PF18951.3	DUF5695	NA	NA	NA	NA	NA	NA	NA	NA	NA	NA
Chrsp_1_174179	PF00276	Ribosomal_protein_L23	IPR013025	Ribosomal_protein_L25/L23	PF00276.23	Ribosomal_L23	60S_ribosomal_protein_L23a_OS=Bos_taurus_OX=9913_GN=RPL23A_PE=2_SV=1	Belongs_to_the_universal_ribosomal_protein_uL23_family	NA	NA	NA	NA	NA	NA	NA	NA
Chrsp_1_174182	PF00806	Pumilio-family_RNA_binding_repeat	IPR001313	Pumilio_RNA-binding_repeat	PF08144.14	CPL	Pumilio_homolog_3_OS=Rattus_norvegicus_OX=10116_GN=Pum3_PE=2_SV=1	mRNA_binding	NA	NA	NA	NA	NA	NA	NA	NA
Chrsp_1_174183	PF13499	EF-hand_domain_pair	IPR002048	EF-hand_domain	PF00036.35	EF-hand_1	Calmodulin-like_protein_OS=Caenorhabditis_elegans_OX=6239_GN=cal-1_PE=3_SV=1	NA	NA	NA	NA	NA	NA	NA	NA	NA
Chrsp_1_174184	PF14234	Domain_of_unknown_function_(DUF4336)	IPR025638	Protein_of_unknown_function_DUF4336	PF14234.9	DUF4336	NA	Domain_of_unknown_function_(DUF4336)	NA	NA	NA	NA	NA	NA	NA	NA
Chrsp_1_174186	PF00856	SET_domain	IPR001214	SET_domain	PF00856.31	SET	Histone-lysine_N-methyltransferase,_H3_lysine-36_specific_OS=Neurospora_crassa_(strain_ATCC_24698_/_74-OR23-1A_/_CBS_708.71_/_DSM_1257_/_FGSC_987)_OX=367110_GN=set-2_PE=3_SV=1	histoneNAlysine_NNAmethyltransferase_activity	NA	NA	NA	NA	NA	NA	NA	NA
Chrsp_1_174188	PF00719	Inorganic_pyrophosphatase	IPR008162	Inorganic_pyrophosphatase	PF00719.22	Pyrophosphatase	Inorganic_pyrophosphatase_OS=Mus_musculus_OX=10090_GN=Ppa1_PE=1_SV=1	inorganic_diphosphatase_activity	NA	NA	NA	NA	NA	NA	NA	NA
Chrsp_1_174189	PF00225	Kinesin_motor_domain	IPR001752	Kinesin_motor_domain	PF00225.26	Kinesin	Kinesin-like_protein_KIF19_OS=Homo_sapiens_OX=9606_GN=KIF19_PE=2_SV=2	microtubule_motor_activity	NA	NA	NA	NA	NA	NA	NA	NA
Chrsp_1_174191	NA	NA	NA	NA	PF07974.16	EGF_2	Tenascin-N_OS=Homo_sapiens_OX=9606_GN=TNN_PE=1_SV=2	NA	NA	NA	NA	NA	NA	NA	NA	NA
Chrsp_1_174192	PF09295	ChAPs_(Chs5p-Arf1p-binding_proteins)	IPR015374	Chs5p-Arf1p_binding	PF09295.13	ChAPs	Uncharacterized_protein_C31F10.16_OS=Schizosaccharomyces_pombe_(strain_972_/_ATCC_24843)_OX=284812_GN=SPBC31F10.16_PE=4_SV=2	NA	NA	NA	NA	NA	NA	NA	NA	NA
Chrsp_1_174193	PF13499	EF-hand_domain_pair	IPR002048	EF-hand_domain	PF00036.35	EF-hand_1	NA	NA	NA	NA	NA	NA	NA	NA	NA	NA
Chrsp_1_174195	PF06838	Methionine_gamma-lyase	IPR009651	Putative_methionine_gamma-lyase	PF06838.14	Met_gamma_lyase	Uncharacterized_protein_YnbB_OS=Bacillus_subtilis_(strain_168)_OX=224308_GN=ynbB_PE=4_SV=2	Methionine_gammaNAlyase	NA	NA	NA	NA	NA	NA	NA	NA
Chrsp_1_174196	PF04142	Nucleotide-sugar_transporter	IPR007271	Nucleotide-sugar_transporter	PF04142.18	Nuc_sug_transp	UDP-N-acetylglucosamine_transporter_OS=Mus_musculus_OX=10090_GN=Slc35a3_PE=2_SV=1	pyrimidine_nucleotideNAsugar_transmembrane_transporter_activity	NA	NA	NA	NA	NA	NA	NA	NA
Chrsp_1_174197	PF04515	Plasma-membrane_choline_transporter	IPR007603	Choline_transporter-like	PF04515.15	Choline_transpo	CTL-like_protein_DDB_G0274487_OS=Dictyostelium_discoideum_OX=44689_GN=DDB_G0274487_PE=3_SV=1	NA	NA	NA	NA	NA	NA	NA	NA	NA
Chrsp_1_174200	PF09490	Probable_cobalt_transporter_subunit_(CbtA)	IPR012666	Cobalt_transporter_subunit_CbtA,_putative	PF09490.13	CbtA	NA	NA	NA	NA	NA	NA	NA	NA	NA	NA
Chrsp_1_174201	PF00149	Calcineurin-like_phosphoesterase	IPR004843	Calcineurin-like_phosphoesterase_domain,_ApaH_type	NA	NA	NA	NA	NA	NA	NA	NA	NA	NA	NA	NA
Chrsp_1_174204	PF00481	Protein_phosphatase_2C	IPR001932	PPM-type_phosphatase-like_domain	PF00481.24	PP2C	Protein_phosphatase_2C_and_cyclic_nucleotide-binding/kinase_domain-containing_protein_OS=Arabidopsis_thaliana_OX=3702_GN=At2g20050/At2g20040_PE=2_SV=2	Protein_phosphatase_2C	NA	NA	PP2C	NA	NA	NA	NA	NA
Chrsp_1_174207	PF01229	Glycosyl_hydrolases_family_39	IPR000514	Glycoside_hydrolase,_family_39	PF01229.20	Glyco_hydro_39	Beta-xylosidase_OS=Caldicellulosiruptor_saccharolyticus_OX=44001_GN=xynB_PE=3_SV=1	NA	NA	NA	NA	NA	NA	NA	NA	NA
Chrsp_1_174208	PF06602	Myotubularin-like_phosphatase_domain	IPR010569	Myotubularin-like,_phosphatase_domain	PF06602.17	Myotub-related	Myotubularin-related_protein_1_OS=Mus_musculus_OX=10090_GN=Mtmr1_PE=1_SV=1	phosphatidylinositolNA3,5NAbisphosphate_3NAphosphatase_activity	NA	ko:K18081	CAP,HhHNAGPD,MyotubNArelated,OGG_N	NA	NA	NA	NA	NA
Chrsp_1_174209	PF00916	Sulfate_permease_family	IPR011547	SLC26A/SulP_transporter_domain	PF00916.23	Sulfate_transp	Sulfate_transporter_4.1,_chloroplastic_OS=Arabidopsis_thaliana_OX=3702_GN=SULTR4
Chrsp_1_174210	PF00644	Poly(ADP-ribose)_polymerase_catalytic_domain	IPR012317	Poly(ADP-ribose)_polymerase,_catalytic_domain	PF00644.23	PARP	NA	NA	NA	NA	NA	NA	NA	NA	NA	NA
Chrsp_1_174212	PF13649	Methyltransferase_domain	IPR041698	Methyltransferase_domain_25	PF13649.9	Methyltransf_25	Protein_arginine_N-methyltransferase_PRMT10_OS=Oryza_sativa_subsp._japonica_OX=39947_GN=PRMT10_PE=2_SV=1	proteinNAarginine_omegaNAN_asymmetric_methyltransferase_activity	NA	NA	NA	NA	NA	NA	NA	NA
Chrsp_1_174213	PF00830	Ribosomal_L28_family	IPR026569	Ribosomal_protein_L28/L24	PF00830.22	Ribosomal_L28	50S_ribosomal_protein_L28,_chloroplastic_OS=Spinacia_oleracea_OX=3562_GN=RPL28_PE=1_SV=2	Belongs_to_the_bacterial_ribosomal_protein_bL28_family	GO:0003674,GO:0003735,GO:0005198,GO:0005575,GO:0005622,GO:0005623,GO:0005737,GO:0005829,GO:0005840,GO:0015934,GO:0022625,GO:0022626,GO:0032991,GO:0043226,GO:0043228,GO:0043229,GO:0043232,GO:0044391,GO:0044422,GO:0044424,GO:0044444,GO:0044445,GO:0044446,GO:0044464,GO:1990904	ko:K02902	Ribosomal_L28	NA	NA	NA	NA	NA
Chrsp_1_174215	PF00650	CRAL/TRIO_domain	IPR001251	CRAL-TRIO_lipid_binding_domain	PF00650.23	CRAL_TRIO	Phosphatidylinositol/phosphatidylcholine_transfer_protein_SFH11_OS=Arabidopsis_thaliana_OX=3702_GN=SFH11_PE=3_SV=1	NA	NA	NA	NA	NA	NA	NA	NA	NA
Chrsp_1_174216	PF05050	Methyltransferase_FkbM_domain	IPR006342	Methyltransferase_FkbM	NA	NA	NA	NA	NA	NA	NA	NA	NA	NA	NA	NA
Chrsp_1_174217	PF11527	The_ARF-like_2_binding_protein_BART	IPR023379	BART_domain	PF11527.11	ARL2_Bind_BART	Cilia-_and_flagella-associated_protein_36_OS=Xenopus_laevis_OX=8355_GN=cfap36_PE=2_SV=1	NA	NA	NA	NA	NA	NA	NA	NA	NA
Chrsp_1_174218	PF14833	NAD-binding_of_NADP-dependent_3-hydroxyisobutyrate_dehydrogenase	IPR029154	3-hydroxyisobutyrate_dehydrogenase-like,_NAD-binding_domain	PF03446.18	NAD_binding_2	Glyoxylate/succinic_semialdehyde_reductase_1_OS=Arabidopsis_thaliana_OX=3702_GN=GLYR1_PE=1_SV=1	3hydroxyisobutyrate_dehydrogenase	NA	NA	NA	NA	NA	NA	NA	NA
Chrsp_1_174219	PF00069	Protein_kinase_domain	IPR000719	Protein_kinase_domain	PF00069.28	Pkinase	Sperm_motility_kinase_2B_OS=Mus_musculus_OX=10090_GN=Smok2b_PE=1_SV=1	protein_serine/threonine_kinase_activity	NA	NA	NA	NA	NA	NA	NA	NA
Chrsp_1_174222	PF03159	XRN_5'-3'_exonuclease_N-terminus	IPR004859	Xrn1,_N-terminal	PF03159.21	XRN_N	5'-3'_exoribonuclease_1_OS=Schizosaccharomyces_pombe_(strain_972_/_ATCC_24843)_OX=284812_GN=exo2_PE=1_SV=1	Multifunctional_protein_that_exhibits_several_independent_functions_at_different_levels_of_the_cellular_processes._5'NA3'_exonuclease_component_of_the_nonsenseNAmediated_mRNA_decay_(NMD)_which_is_a_highly_conserved_mRNA_degradation_pathway,_an_RNA_surveillance_system_whose_role_is_to_identify_and_rid_cells_of_mRNA_with_premature_termination_codons_and_thus_prevents_accumulation_of_potentially_harmful_truncated_proteins	GO:0000184,GO:0000287,GO:0000932,GO:0000956,GO:0003674,GO:0003676,GO:0003682,GO:0003723,GO:0003729,GO:0003824,GO:0004518,GO:0004527,GO:0004532,GO:0004534,GO:0004540,GO:0005488,GO:0005575,GO:0005622,GO:0005623,GO:0005634,GO:0005737,GO:0005886,GO:0006139,GO:0006355,GO:0006357,GO:0006364,GO:0006396,GO:0006401,GO:0006402,GO:0006417,GO:0006725,GO:0006807,GO:0007089,GO:0007346,GO:0008150,GO:0008152,GO:0008409,GO:0009056,GO:0009057,GO:0009889,GO:0009890,GO:0009891,GO:0009892,GO:0009893,GO:0009894,GO:0009896,GO:0009987,GO:0010467,GO:0010468,GO:0010494,GO:0010556,GO:0010557,GO:0010558,GO:0010564,GO:0010604,GO:0010605,GO:0010608,GO:0010628,GO:0010629,GO:0016020,GO:0016070,GO:0016071,GO:0016072,GO:0016074,GO:0016075,GO:0016787,GO:0016788,GO:0016796,GO:0016896,GO:0017148,GO:0019219,GO:0019222,GO:0019439,GO:0022613,GO:0031323,GO:0031324,GO:0031325,GO:0031326,GO:0031327,GO:0031328,GO:0031329,GO:0031331,GO:0031334,GO:0032126,GO:0032268,GO:0032269,GO:0032784,GO:0032786,GO:0032968,GO:0032991,GO:0034243,GO:0034248,GO:0034249,GO:0034470,GO:0034641,GO:0034655,GO:0034660,GO:0034661,GO:0035770,GO:0036464,GO:0042254,GO:0043144,GO:0043167,GO:0043169,GO:0043170,GO:0043226,GO:0043227,GO:0043228,GO:0043229,GO:0043231,GO:0043232,GO:0043254,GO:0043487,GO:0043488,GO:0044085,GO:0044087,GO:0044089,GO:0044237,GO:0044238,GO:0044248,GO:0044260,GO:0044265,GO:0044270,GO:0044424,GO:0044425,GO:0044444,GO:0044459,GO:0044464,GO:0044853,GO:0045121,GO:0045787,GO:0045893,GO:0045931,GO:0045935,GO:0045944,GO:0046483,GO:0046700,GO:0046872,GO:0048518,GO:0048519,GO:0048522,GO:0048523,GO:0050779,GO:0050789,GO:0050794,GO:0051128,GO:0051130,GO:0051171,GO:0051172,GO:0051173,GO:0051246,GO:0051248,GO:0051252,GO:0051254,GO:0051726,GO:0060255,GO:0060260,GO:0060261,GO:0061013,GO:0061014,GO:0061157,GO:0065007,GO:0065008,GO:0070651,GO:0071704,GO:0071840,GO:0071944,GO:0080090,GO:0090068,GO:0090304,GO:0090305,GO:0090501,GO:0090503,GO:0090512,GO:0097159,GO:0098589,GO:0098590,GO:0098805,GO:0098857,GO:0140098,GO:1900087,GO:1901360,GO:1901361,GO:1901363,GO:1901575,GO:1901987,GO:1901989,GO:1901990,GO:1901992,GO:1902680,GO:1902806,GO:1902808,GO:1903311,GO:1903313,GO:1903506,GO:1903508,GO:1990904,GO:2000045,GO:2000112,GO:2000113,GO:2000142,GO:2000144,GO:2001141	ko:K12618	XRN_N	NA	NA	NA	NA	NA
Chrsp_1_174224	NA	NA	NA	NA	NA	NA	NA	NA	NA	NA	NA	NA	NA	NA	NA	NA
Chrsp_1_174225	PF13499	EF-hand_domain_pair	IPR002048	EF-hand_domain	PF00036.35	EF-hand_1	Calmodulin_OS=Trypanosoma_cruzi_OX=5693_GN=CALA2_PE=3_SV=2	negative_regulation_of_ryanodineNAsensitive_calciumNArelease_channel_activity	NA	NA	NA	NA	NA	NA	NA	NA
Chrsp_1_174226	PF00646	F-box_domain	IPR001810	F-box_domain	NA	NA	NA	NA	NA	NA	NA	NA	NA	NA	NA	NA
Chrsp_1_174227	PF02373	JmjC_domain,_hydroxylase	IPR003347	JmjC_domain	NA	NA	Bifunctional_arginine_demethylase_and_lysyl-hydroxylase_JMJD6_OS=Danio_rerio_OX=7955_GN=jmjd6_PE=2_SV=2	peptidylNAlysine_hydroxylation_to_5NAhydroxyNALNAlysine	GO:0001525,GO:0001568,GO:0001654,GO:0001655,GO:0001775,GO:0001786,GO:0001822,GO:0001932,GO:0001933,GO:0001944,GO:0002040,GO:0002262,GO:0002274,GO:0002376,GO:0002520,GO:0002521,GO:0003674,GO:0003676,GO:0003723,GO:0003727,GO:0003824,GO:0005488,GO:0005506,GO:0005515,GO:0005543,GO:0005575,GO:0005622,GO:0005623,GO:0005634,GO:0005654,GO:0005730,GO:0005737,GO:0005829,GO:0005886,GO:0005887,GO:0006325,GO:0006464,GO:0006482,GO:0006807,GO:0006810,GO:0006897,GO:0006909,GO:0006910,GO:0006911,GO:0006996,GO:0007154,GO:0007165,GO:0007166,GO:0007275,GO:0007423,GO:0007507,GO:0008037,GO:0008150,GO:0008152,GO:0008214,GO:0008289,GO:0009653,GO:0009892,GO:0009966,GO:0009968,GO:0009987,GO:0010324,GO:0010468,GO:0010563,GO:0010605,GO:0010646,GO:0010648,GO:0010941,GO:0016020,GO:0016021,GO:0016043,GO:0016192,GO:0016491,GO:0016569,GO:0016570,GO:0016577,GO:0016705,GO:0016706,GO:0017185,GO:0018126,GO:0018193,GO:0018205,GO:0018395,GO:0019219,GO:0019220,GO:0019222,GO:0019538,GO:0023051,GO:0023052,GO:0023057,GO:0030097,GO:0030098,GO:0030099,GO:0030154,GO:0030217,GO:0030218,GO:0030323,GO:0030324,GO:0031224,GO:0031226,GO:0031323,GO:0031324,GO:0031399,GO:0031400,GO:0031974,GO:0031981,GO:0032268,GO:0032269,GO:0032451,GO:0032452,GO:0032501,GO:0032502,GO:0032872,GO:0032873,GO:0032991,GO:0033077,GO:0033746,GO:0033749,GO:0034101,GO:0035212,GO:0035239,GO:0035295,GO:0036211,GO:0038023,GO:0040008,GO:0042110,GO:0042116,GO:0042325,GO:0042326,GO:0042592,GO:0042802,GO:0042803,GO:0042981,GO:0043010,GO:0043066,GO:0043067,GO:0043069,GO:0043167,GO:0043168,GO:0043169,GO:0043170,GO:0043226,GO:0043227,GO:0043228,GO:0043229,GO:0043231,GO:0043232,GO:0043233,GO:0043277,GO:0043408,GO:0043409,GO:0043412,GO:0043484,GO:0043652,GO:0043654,GO:0044214,GO:0044237,GO:0044238,GO:0044260,GO:0044267,GO:0044422,GO:0044424,GO:0044425,GO:0044428,GO:0044444,GO:0044446,GO:0044459,GO:0044464,GO:0045321,GO:0045936,GO:0046328,GO:0046329,GO:0046649,GO:0046872,GO:0046914,GO:0046983,GO:0048024,GO:0048468,GO:0048513,GO:0048514,GO:0048519,GO:0048523,GO:0048534,GO:0048583,GO:0048585,GO:0048646,GO:0048731,GO:0048821,GO:0048856,GO:0048869,GO:0048872,GO:0050684,GO:0050789,GO:0050794,GO:0050896,GO:0051171,GO:0051172,GO:0051174,GO:0051179,GO:0051213,GO:0051234,GO:0051246,GO:0051248,GO:0051252,GO:0051276,GO:0051716,GO:0055114,GO:0060041,GO:0060089,GO:0060255,GO:0060541,GO:0060548,GO:0061024,GO:0061515,GO:0065007,GO:0065008,GO:0070013,GO:0070077,GO:0070078,GO:0070079,GO:0070302,GO:0070303,GO:0070815,GO:0070988,GO:0071704,GO:0071840,GO:0071944,GO:0072001,GO:0072341,GO:0072358,GO:0072359,GO:0080090,GO:0080134,GO:0080135,GO:0089717,GO:0097159,GO:0098657,GO:0099024,GO:0140096,GO:1901363,GO:1901564,GO:1902531,GO:1902532,GO:1903311,GO:1990904	ko:K11323	JmjC	NA	NA	NA	NA	NA
Chrsp_1_174228	PF07977	FabA-like_domain	IPR013114	Beta-hydroxydecanoyl_thiol_ester_dehydrase,_FabA/FabZ	PF07977.16	FabA	3-hydroxyacyl-[acyl-carrier-protein]_dehydratase_FabZ_OS=Trichormus_variabilis_(strain_ATCC_29413_/_PCC_7937)_OX=240292_GN=fabZ_PE=3_SV=2	FabANAlike_domain	NA	ko:K02372	FabA	NA	NA	NA	NA	NA
Chrsp_1_174229	PF09778	Guanylylate_cyclase	IPR018616	Protein_GUCD1	PF09778.12	Guanylate_cyc_2	Guanylyl_cyclase_1_OS=Arabidopsis_thaliana_OX=3702_GN=GC1_PE=1_SV=1	Guanylylate_cyclase	NA	NA	Guanylate_cyc_2	NA	NA	NA	NA	NA
Chrsp_1_174230	PF00023	Ankyrin_repeat	IPR002110	Ankyrin_repeat	PF12796.10	Ank_2	Ankyrin-1_OS=Homo_sapiens_OX=9606_GN=ANK1_PE=1_SV=3	NA	NA	NA	NA	NA	NA	NA	NA	NA
Chrsp_1_174231	PF01923	Cobalamin_adenosyltransferase	IPR016030	Cobalamin_adenosyltransferase-like	PF01923.21	Cob_adeno_trans	Corrinoid_adenosyltransferase_MMAB_OS=Mus_musculus_OX=10090_GN=Mmab_PE=1_SV=1	cob(I)yrinic_acid_a,cNAdiamide_adenosyltransferase_activity	NA	NA	NA	NA	NA	NA	NA	NA
Chrsp_1_174232	PF05875	Ceramidase	IPR008901	Alkaline_ceramidase	PF05875.15	Ceramidase	NA	NNAacylsphingosine_amidohydrolase_activity	NA	NA	NA	NA	NA	NA	NA	NA
Chrsp_1_174233	PF13167	GTP-binding_GTPase_N-terminal	IPR025121	GTPase_HflX,_N-terminal	PF13167.9	GTP-bdg_N	GTPase_HflX_OS=Flavobacterium_psychrophilum_(strain_ATCC_49511_/_DSM_21280_/_CIP_103535_/_JIP02/86)_OX=402612_GN=hflX_PE=3_SV=1	ribosome_binding	NA	ko:K03665	GTPNAbdg_M,GTPNAbdg_N,MMR_HSR1	NA	NA	NA	NA	NA
Chrsp_1_174234	PF00400	WD_domain,_G-beta_repeat	IPR001680	WD40_repeat	PF00400.35	WD40	Vegetative_incompatibility_protein_HET-E-1_OS=Podospora_anserina_OX=2587412_GN=HET-E1_PE=4_SV=1	NA	NA	NA	NA	NA	NA	NA	NA	NA
Chrsp_1_174236	PF13499	EF-hand_domain_pair	IPR002048	EF-hand_domain	PF00036.35	EF-hand_1	Calcyphosin-like_protein_OS=Mus_musculus_OX=10090_GN=Capsl_PE=2_SV=4	NA	NA	NA	NA	NA	NA	NA	NA	NA
Chrsp_1_174237	PF14922	Protein_of_unknown_function	IPR029417	FAM227_Protein	NA	NA	NA	NA	NA	NA	NA	NA	NA	NA	NA	NA
Chrsp_1_174238	PF13637	Ankyrin_repeats_(many_copies)	IPR002110	Ankyrin_repeat	PF13606.9	Ank_3	Homeobox_protein_Wariai_OS=Dictyostelium_discoideum_OX=44689_GN=warA_PE=2_SV=1	protein_ubiquitination	NA	NA	NA	NA	NA	NA	NA	NA
Chrsp_1_174239	NA	NA	NA	NA	PF13405.9	EF-hand_6	NA	NA	NA	NA	NA	NA	NA	NA	NA	NA
Chrsp_1_174241	PF00240	Ubiquitin_family	IPR000626	Ubiquitin-like_domain	PF00443.32	UCH	Ubiquitin_carboxyl-terminal_hydrolase_26_OS=Oryza_sativa_subsp._indica_OX=39946_GN=UBP26_PE=3_SV=1	ubiquitinyl_hydrolase_activity	GO:0000003,GO:0003006,GO:0005575,GO:0005622,GO:0005623,GO:0005634,GO:0005654,GO:0005730,GO:0005737,GO:0005739,GO:0005829,GO:0005886,GO:0007275,GO:0008150,GO:0009791,GO:0010154,GO:0016020,GO:0022414,GO:0031974,GO:0031981,GO:0032501,GO:0032502,GO:0043226,GO:0043227,GO:0043228,GO:0043229,GO:0043231,GO:0043232,GO:0043233,GO:0044422,GO:0044424,GO:0044425,GO:0044428,GO:0044444,GO:0044446,GO:0044456,GO:0044459,GO:0044464,GO:0045121,GO:0045202,GO:0045211,GO:0048316,GO:0048608,GO:0048731,GO:0048856,GO:0061458,GO:0070013,GO:0071944,GO:0097060,GO:0098589,GO:0098590,GO:0098794,GO:0098805,GO:0098857	ko:K06255,ko:K11858	DUSP,UCH,ubiquitin	NA	NA	NA	NA	NA
Chrsp_1_174242	PF00856	SET_domain	IPR001214	SET_domain	PF00856.31	SET	SET_domain-containing_protein_4_OS=Mus_musculus_OX=10090_GN=Setd4_PE=1_SV=2	peptidylNAlysine_monomethylation	NA	NA	RubisNAsubsNAbind,SET	NA	NA	NA	NA	NA
Chrsp_1_174243	PF00400	WD_domain,_G-beta_repeat	IPR001680	WD40_repeat	PF00400.35	WD40	Vegetative_incompatibility_protein_HET-E-1_OS=Podospora_anserina_OX=2587412_GN=HET-E1_PE=4_SV=1	NA	NA	NA	NA	NA	NA	NA	NA	NA
Chrsp_1_174244	NA	NA	NA	NA	NA	NA	Magnesium_transporter_MRS2-7_OS=Arabidopsis_thaliana_OX=3702_GN=MRS2-7_PE=2_SV=1	NA	NA	NA	NA	NA	NA	NA	NA	NA
Chrsp_1_174245	NA	NA	NA	NA	NA	NA	Streptomycin_biosynthesis_protein_StrG_OS=Streptomyces_griseus_OX=1911_GN=strG_PE=4_SV=1	NA	NA	NA	PAP_fibrillin	NA	NA	NA	NA	NA
Chrsp_1_174246	PF00005	ABC_transporter	IPR003439	ABC_transporter-like,_ATP-binding_domain	PF00664.26	ABC_membrane	ABC_transporter_B_family_member_25_OS=Oryza_sativa_subsp._japonica_OX=39947_GN=ABCB25_PE=2_SV=1	ATPase_activity,_coupled_to_transmembrane_movement_of_substances	NA	ko:K05656	ABC_membrane,ABC_tran	NA	NA	NA	NA	NA
Chrsp_1_174248	PF00574	Clp_protease	IPR023562	Clp_protease_proteolytic_subunit_/Translocation-enhancing_protein_TepA	PF00574.26	CLP_protease	Putative_ATP-dependent_Clp_protease_proteolytic_subunit-like_OS=Synechocystis_sp._(strain_PCC_6803_/_Kazusa)_OX=1111708_GN=clpR_PE=3_SV=1	serineNAtype_endopeptidase_activity	NA	NA	CLP_protease	NA	NA	NA	NA	NA
Chrsp_1_174249	PF00004	ATPase_family_associated_with_various_cellular_activities_(AAA)	IPR003959	ATPase,_AAA-type,_core	PF00004.32	AAA	Stage_V_sporulation_protein_K_OS=Bacillus_subtilis_(strain_168)_OX=224308_GN=spoVK_PE=2_SV=3	AAANAtype_ATPase_family_protein	NA	NA	AAA,CAP_GLY	NA	NA	NA	NA	NA
Chrsp_1_174250	PF12850	Calcineurin-like_phosphoesterase_superfamily_domain	IPR024654	Calcineurin-like_phosphoesterase_domain,_lpxH-type	PF12850.10	Metallophos_2	Vacuolar_protein_sorting-associated_protein_29_OS=Danio_rerio_OX=7955_GN=vps29_PE=2_SV=1	retrograde_transport,_endosome_to_Golgi	NA	NA	NA	NA	NA	NA	NA	NA
Chrsp_1_174254	PF03981	Ubiquinol-cytochrome_C_chaperone	IPR021150	Ubiquinol-cytochrome_c_chaperone	PF03981.15	Ubiq_cyt_C_chap	NA	NA	NA	NA	NA	NA	NA	NA	NA	NA
Chrsp_1_174255	PF01292	Prokaryotic_cytochrome_b561	IPR011577	Cytochrome_b561,_bacterial/Ni-hydrogenase	PF01292.23	Ni_hydr_CYTB	NA	Prokaryotic_cytochrome_b561	NA	NA	NA	NA	NA	NA	NA	NA
Chrsp_1_174257	NA	NA	NA	NA	NA	NA	IgA_FC_receptor_OS=Streptococcus_agalactiae_OX=1311_GN=bag_PE=1_SV=1	NA	NA	NA	NA	NA	NA	NA	NA	NA
Chrsp_1_174258	PF00501	AMP-binding_enzyme	IPR000873	AMP-dependent_synthetase/ligase_domain	PF00501.31	AMP-binding	Long_chain_acyl-CoA_synthetase_8_OS=Arabidopsis_thaliana_OX=3702_GN=LACS8_PE=1_SV=1	decanoateNACoA_ligase_activity	NA	NA	NA	NA	NA	NA	NA	NA
Chrsp_1_174259	PF00106	short_chain_dehydrogenase	IPR002347	Short-chain_dehydrogenase/reductase_SDR	PF00106.28	adh_short	Dehydrogenase/reductase_SDR_family_member_7_OS=Homo_sapiens_OX=9606_GN=DHRS7_PE=1_SV=1	oxidationNAreduction_process	NA	ko:K11165	adh_short	NA	NA	NA	NA	NA
Chrsp_1_174261	PF00249	Myb-like_DNA-binding_domain	IPR001005	SANT/Myb_domain	PF00249.34	Myb_DNA-binding	Transcriptional_adapter_ADA2_OS=Oryza_sativa_subsp._japonica_OX=39947_GN=ADA2_PE=1_SV=2	positive_regulation_of_histone_acetylation	GO:0000018,GO:0000123,GO:0000124,GO:0000125,GO:0000183,GO:0000228,GO:0000278,GO:0000724,GO:0000725,GO:0000785,GO:0000790,GO:0000981,GO:0001786,GO:0001932,GO:0003674,GO:0003676,GO:0003677,GO:0003682,GO:0003700,GO:0003712,GO:0003713,GO:0005488,GO:0005515,GO:0005543,GO:0005575,GO:0005622,GO:0005623,GO:0005634,GO:0005654,GO:0005671,GO:0005694,GO:0005819,GO:0005856,GO:0006139,GO:0006259,GO:0006281,GO:0006302,GO:0006310,GO:0006325,GO:0006338,GO:0006342,GO:0006348,GO:0006351,GO:0006355,GO:0006357,GO:0006366,GO:0006464,GO:0006473,GO:0006475,GO:0006725,GO:0006807,GO:0006950,GO:0006970,GO:0006974,GO:0006996,GO:0007049,GO:0007155,GO:0008150,GO:0008152,GO:0008289,GO:0009058,GO:0009059,GO:0009299,GO:0009405,GO:0009628,GO:0009889,GO:0009890,GO:0009891,GO:0009892,GO:0009893,GO:0009987,GO:0010467,GO:0010468,GO:0010520,GO:0010556,GO:0010557,GO:0010558,GO:0010564,GO:0010604,GO:0010605,GO:0010629,GO:0010638,GO:0010810,GO:0010811,GO:0015630,GO:0016043,GO:0016070,GO:0016071,GO:0016458,GO:0016569,GO:0016570,GO:0016573,GO:0018130,GO:0018193,GO:0018205,GO:0018393,GO:0018394,GO:0019219,GO:0019220,GO:0019222,GO:0019438,GO:0019538,GO:0022610,GO:0030155,GO:0030447,GO:0031056,GO:0031058,GO:0031063,GO:0031248,GO:0031323,GO:0031324,GO:0031325,GO:0031326,GO:0031327,GO:0031328,GO:0031399,GO:0031401,GO:0031505,GO:0031589,GO:0031647,GO:0031974,GO:0031981,GO:0032268,GO:0032270,GO:0032502,GO:0032774,GO:0032991,GO:0033043,GO:0033044,GO:0033554,GO:0034641,GO:0034645,GO:0034654,GO:0035065,GO:0035066,GO:0035327,GO:0035690,GO:0036211,GO:0040007,GO:0040020,GO:0040029,GO:0042221,GO:0042325,GO:0042493,GO:0042710,GO:0042789,GO:0043167,GO:0043168,GO:0043170,GO:0043226,GO:0043227,GO:0043228,GO:0043229,GO:0043231,GO:0043232,GO:0043233,GO:0043412,GO:0043543,GO:0043565,GO:0043708,GO:0043709,GO:0043900,GO:0043902,GO:0043966,GO:0043967,GO:0044010,GO:0044111,GO:0044114,GO:0044115,GO:0044182,GO:0044237,GO:0044238,GO:0044249,GO:0044260,GO:0044267,GO:0044271,GO:0044403,GO:0044419,GO:0044422,GO:0044424,GO:0044427,GO:0044428,GO:0044430,GO:0044446,GO:0044451,GO:0044454,GO:0044464,GO:0044764,GO:0045229,GO:0045785,GO:0045814,GO:0045892,GO:0045934,GO:0045935,GO:0046483,GO:0046695,GO:0048518,GO:0048519,GO:0048522,GO:0048523,GO:0050789,GO:0050794,GO:0050896,GO:0051052,GO:0051128,GO:0051130,GO:0051171,GO:0051172,GO:0051173,GO:0051174,GO:0051246,GO:0051247,GO:0051252,GO:0051253,GO:0051254,GO:0051276,GO:0051445,GO:0051704,GO:0051716,GO:0051726,GO:0051783,GO:0060255,GO:0060631,GO:0065007,GO:0065008,GO:0070013,GO:0070461,GO:0070887,GO:0071214,GO:0071470,GO:0071554,GO:0071555,GO:0071704,GO:0071840,GO:0071852,GO:0072341,GO:0072686,GO:0080090,GO:0090043,GO:0090304,GO:0090311,GO:0090605,GO:0090609,GO:0097159,GO:0097659,GO:0104004,GO:0140110,GO:1900187,GO:1900189,GO:1900190,GO:1900192,GO:1901360,GO:1901362,GO:1901363,GO:1901564,GO:1901576,GO:1901983,GO:1901985,GO:1902275,GO:1902493,GO:1902494,GO:1902562,GO:1902679,GO:1902680,GO:1903506,GO:1903507,GO:1903508,GO:1905269,GO:1905368,GO:1990234,GO:1990414,GO:2000112,GO:2000113,GO:2000241,GO:2000756,GO:2000758,GO:2001141,GO:2001252	ko:K00457,ko:K03012,ko:K11314	Myb_DNANAbinding,SWIRM,ZZ	NA	NA	NA	NA	NA
Chrsp_1_174262	PF00400	WD_domain,_G-beta_repeat	IPR001680	WD40_repeat	PF00400.35	WD40	WD_repeat_domain-containing_protein_83_OS=Xenopus_tropicalis_OX=8364_GN=wdr83_PE=2_SV=1	RNA_splicing	NA	NA	NA	NA	NA	NA	NA	NA
Chrsp_1_174263	PF13041	PPR_repeat_family	IPR002885	Pentatricopeptide_repeat	PF13041.9	PPR_2	Protein_Rf1,_mitochondrial_OS=Oryza_sativa_subsp._indica_OX=39946_GN=Rf1_PE=2_SV=1	NA	NA	NA	NA	NA	NA	NA	NA	NA
Chrsp_1_174265	PF13639	Ring_finger_domain	IPR001841	Zinc_finger,_RING-type	PF13639.9	zf-RING_2	E3_ubiquitin-protein_ligase_RNF12-A_OS=Xenopus_laevis_OX=8355_GN=rnf12-a_PE=1_SV=1	RINGNAlike_zinc_finger	NA	NA	NA	NA	NA	NA	NA	NA
Chrsp_1_174266	PF03352	Methyladenine_glycosylase	IPR005019	Methyladenine_glycosylase	PF03352.16	Adenine_glyco	DNA-3-methyladenine_glycosylase_1_OS=Escherichia_coli_(strain_K12)_OX=83333_GN=tag_PE=1_SV=1	Methyladenine_glycosylase	NA	ko:K01246	Adenine_glyco	NA	NA	NA	NA	NA
Chrsp_1_174268	NA	NA	NA	NA	NA	NA	Tropomodulin-2_OS=Rattus_norvegicus_OX=10116_GN=Tmod2_PE=1_SV=1	NA	NA	NA	NA	NA	NA	NA	NA	NA
Chrsp_1_174270	PF00787	PX_domain	IPR001683	Phox_homology	PF00787.27	PX	Sorting_nexin-4_OS=Ashbya_gossypii_(strain_ATCC_10895_/_CBS_109.51_/_FGSC_9923_/_NRRL_Y-1056)_OX=284811_GN=SNX4_PE=3_SV=1	Phosphatidylinositol_binding	GO:0002791,GO:0002793,GO:0003674,GO:0005488,GO:0005543,GO:0005575,GO:0005622,GO:0005623,GO:0005737,GO:0005768,GO:0005769,GO:0006810,GO:0006996,GO:0007275,GO:0007444,GO:0008150,GO:0008289,GO:0009888,GO:0009987,GO:0010646,GO:0010647,GO:0012505,GO:0016020,GO:0016043,GO:0016050,GO:0016192,GO:0016197,GO:0019898,GO:0023051,GO:0023056,GO:0030904,GO:0031410,GO:0031647,GO:0031982,GO:0032266,GO:0032456,GO:0032501,GO:0032502,GO:0032879,GO:0032880,GO:0032991,GO:0035091,GO:0035220,GO:0035295,GO:0043167,GO:0043168,GO:0043226,GO:0043227,GO:0043229,GO:0044424,GO:0044425,GO:0044444,GO:0044464,GO:0046907,GO:0048513,GO:0048518,GO:0048522,GO:0048731,GO:0048856,GO:0050708,GO:0050714,GO:0050789,GO:0050794,GO:0050821,GO:0051046,GO:0051047,GO:0051049,GO:0051050,GO:0051179,GO:0051222,GO:0051223,GO:0051234,GO:0051641,GO:0051649,GO:0060429,GO:0061356,GO:0061357,GO:0065007,GO:0065008,GO:0070201,GO:0071840,GO:0090087,GO:0097708,GO:0098796,GO:1901981,GO:1903530,GO:1903532,GO:1904951	ko:K17918	PX	NA	NA	NA	NA	NA
Chrsp_1_174271	PF00808	Histone-like_transcription_factor_(CBF/NF-Y)_and_archaeal_histone	IPR003958	Transcription_factor_CBF/NF-Y/archaeal_histone_domain	PF00808.26	CBFD_NFYB_HMF	Nuclear_transcription_factor_Y_subunit_B-10_OS=Arabidopsis_thaliana_OX=3702_GN=NFYB10_PE=1_SV=1	to_Saccharomyces_cerevisiae_HAP3_(YBL021C)	GO:0000228,GO:0000429,GO:0000436,GO:0000785,GO:0000790,GO:0000981,GO:0000982,GO:0001077,GO:0001228,GO:0003674,GO:0003676,GO:0003677,GO:0003700,GO:0005488,GO:0005515,GO:0005575,GO:0005622,GO:0005623,GO:0005634,GO:0005654,GO:0005667,GO:0005694,GO:0006109,GO:0006139,GO:0006351,GO:0006355,GO:0006357,GO:0006366,GO:0006725,GO:0006807,GO:0007154,GO:0007584,GO:0008134,GO:0008150,GO:0008152,GO:0009058,GO:0009059,GO:0009605,GO:0009889,GO:0009891,GO:0009893,GO:0009987,GO:0009991,GO:0010467,GO:0010468,GO:0010556,GO:0010557,GO:0010604,GO:0010628,GO:0016070,GO:0016602,GO:0018130,GO:0019216,GO:0019218,GO:0019219,GO:0019222,GO:0019438,GO:0031323,GO:0031325,GO:0031326,GO:0031328,GO:0031667,GO:0031668,GO:0031669,GO:0031670,GO:0031974,GO:0031981,GO:0032774,GO:0032991,GO:0032993,GO:0034641,GO:0034645,GO:0034654,GO:0042221,GO:0043170,GO:0043226,GO:0043227,GO:0043228,GO:0043229,GO:0043231,GO:0043232,GO:0043233,GO:0043457,GO:0043467,GO:0044237,GO:0044238,GO:0044249,GO:0044260,GO:0044271,GO:0044422,GO:0044424,GO:0044427,GO:0044428,GO:0044446,GO:0044454,GO:0044464,GO:0044798,GO:0045540,GO:0045893,GO:0045935,GO:0045944,GO:0045990,GO:0045991,GO:0046483,GO:0046890,GO:0048518,GO:0048522,GO:0050789,GO:0050794,GO:0050810,GO:0050896,GO:0051171,GO:0051173,GO:0051252,GO:0051254,GO:0051716,GO:0060255,GO:0062012,GO:0065007,GO:0070013,GO:0070491,GO:0070887,GO:0071496,GO:0071704,GO:0080090,GO:0090181,GO:0090304,GO:0090575,GO:0097159,GO:0097659,GO:0106118,GO:0140110,GO:1900402,GO:1901360,GO:1901362,GO:1901363,GO:1901576,GO:1902680,GO:1902930,GO:1903506,GO:1903508,GO:2000112,GO:2001141	ko:K08065	CBFD_NFYB_HMF	NA	NA	NA	NA	NA
Chrsp_1_174272	NA	NA	NA	NA	NA	NA	Retrovirus-related_Pol_polyprotein_from_transposon_TNT_1-94_OS=Nicotiana_tabacum_OX=4097_PE=2_SV=1	NA	NA	NA	NA	NA	NA	NA	NA	NA
Chrsp_1_174276	PF02146	Sir2_family	IPR003000	Sirtuin_family	PF02146.20	SIR2	NAD-dependent_protein_deacetylase_sirtuin-7_OS=Homo_sapiens_OX=9606_GN=SIRT7_PE=1_SV=1	NADNAdependent_histone_deacetylase_activity_(H3NAK18_specific)	NA	NA	NA	NA	NA	NA	NA	NA
Chrsp_1_174277	PF03807	NADP_oxidoreductase_coenzyme_F420-dependent	IPR028939	Pyrroline-5-carboxylate_reductase,_catalytic,_N-terminal	NA	NA	NADP-dependent_oxidoreductase_domain-containing_protein_1_OS=Xenopus_tropicalis_OX=8364_GN=noxred1_PE=2_SV=1	NA	NA	NA	NA	NA	NA	NA	NA	NA
Chrsp_1_174278	PF14966	DNA_repair_REX1-B	IPR039491	Required_for_excision_1-B_domain-containing_protein	PF14966.9	DNA_repr_REX1B	NA	NA	NA	NA	NA	NA	NA	NA	NA	NA
Chrsp_1_174281	NA	NA	NA	NA	NA	NA	Cyclin-Y_OS=Caenorhabditis_elegans_OX=6239_GN=cyy-1_PE=1_SV=3	NA	NA	NA	NA	NA	NA	NA	NA	NA
Chrsp_1_174286	PF10275	Peptidase_C65_Otubain	IPR019400	Peptidase_C65,_otubain	PF10275.12	Peptidase_C65	OVARIAN_TUMOR_DOMAIN-containing_deubiquitinating_enzyme_1_OS=Arabidopsis_thaliana_OX=3702_GN=OTU1_PE=1_SV=2	Peptidase_C65_Otubain	GO:0003674,GO:0003824,GO:0004843,GO:0005488,GO:0005515,GO:0005575,GO:0005622,GO:0005623,GO:0005634,GO:0006464,GO:0006508,GO:0006807,GO:0008150,GO:0008152,GO:0008233,GO:0008234,GO:0009987,GO:0016579,GO:0016787,GO:0019538,GO:0019783,GO:0019784,GO:0032182,GO:0036211,GO:0036459,GO:0043130,GO:0043170,GO:0043226,GO:0043227,GO:0043229,GO:0043231,GO:0043412,GO:0044237,GO:0044238,GO:0044260,GO:0044267,GO:0044424,GO:0044464,GO:0070011,GO:0070646,GO:0070647,GO:0071108,GO:0071704,GO:0101005,GO:0140096,GO:1901564	ko:K09602	Peptidase_C65	NA	NA	NA	NA	NA
Chrsp_1_174288	PF01246	Ribosomal_protein_L24e	IPR000988	Ribosomal_protein_L24e-related	PF01246.23	Ribosomal_L24e	Probable_ribosome_biogenesis_protein_RLP24_OS=Dictyostelium_discoideum_OX=44689_GN=rlp24_PE=2_SV=1	assembly_of_large_subunit_precursor_of_preribosome	GO:0000027,GO:0001671,GO:0002181,GO:0003674,GO:0003676,GO:0003723,GO:0003735,GO:0005198,GO:0005488,GO:0005575,GO:0005622,GO:0005623,GO:0005634,GO:0005730,GO:0005737,GO:0005829,GO:0005840,GO:0006412,GO:0006518,GO:0006807,GO:0006996,GO:0008047,GO:0008150,GO:0008152,GO:0009058,GO:0009059,GO:0009987,GO:0010467,GO:0015934,GO:0016043,GO:0019538,GO:0022607,GO:0022613,GO:0022618,GO:0022625,GO:0022626,GO:0030234,GO:0030684,GO:0030687,GO:0031974,GO:0031981,GO:0032781,GO:0032991,GO:0034622,GO:0034641,GO:0034645,GO:0042254,GO:0042255,GO:0042273,GO:0043043,GO:0043085,GO:0043170,GO:0043226,GO:0043227,GO:0043228,GO:0043229,GO:0043231,GO:0043232,GO:0043233,GO:0043462,GO:0043603,GO:0043604,GO:0043933,GO:0044085,GO:0044093,GO:0044237,GO:0044238,GO:0044249,GO:0044260,GO:0044267,GO:0044271,GO:0044391,GO:0044422,GO:0044424,GO:0044428,GO:0044444,GO:0044445,GO:0044446,GO:0044464,GO:0050790,GO:0051336,GO:0051345,GO:0060589,GO:0060590,GO:0065003,GO:0065007,GO:0065009,GO:0070013,GO:0070925,GO:0071704,GO:0071826,GO:0071840,GO:0097159,GO:0098772,GO:1901363,GO:1901564,GO:1901566,GO:1901576,GO:1902626,GO:1990904	ko:K02896	Ribosomal_L24e	NA	NA	NA	NA	NA
Chrsp_1_174289	NA	NA	NA	NA	NA	NA	39S_ribosomal_protein_L46,_mitochondrial_OS=Rattus_norvegicus_OX=10116_GN=Mrpl46_PE=2_SV=1	NA	NA	NA	NA	NA	NA	NA	NA	NA
Chrsp_1_174294	PF00012	Hsp70_protein	IPR013126	Heat_shock_protein_70_family	PF00012.23	HSP70	Chaperone_protein_DnaK_OS=Chelativorans_sp._(strain_BNC1)_OX=266779_GN=dnaK_PE=3_SV=1	unfolded_protein_binding	GO:0000166,GO:0000988,GO:0000989,GO:0003674,GO:0003824,GO:0005488,GO:0005515,GO:0005524,GO:0005575,GO:0005622,GO:0005623,GO:0005737,GO:0005739,GO:0005829,GO:0006457,GO:0006458,GO:0006950,GO:0006986,GO:0008144,GO:0008150,GO:0008270,GO:0009266,GO:0009408,GO:0009628,GO:0009889,GO:0009987,GO:0010033,GO:0010556,GO:0016043,GO:0016462,GO:0016787,GO:0016817,GO:0016818,GO:0016887,GO:0016989,GO:0017076,GO:0017111,GO:0019219,GO:0019222,GO:0022607,GO:0030554,GO:0031323,GO:0031326,GO:0032553,GO:0032555,GO:0032559,GO:0032991,GO:0033554,GO:0034620,GO:0035639,GO:0035966,GO:0035967,GO:0036094,GO:0042221,GO:0043167,GO:0043168,GO:0043169,GO:0043226,GO:0043227,GO:0043229,GO:0043231,GO:0043531,GO:0043933,GO:0044085,GO:0044183,GO:0044424,GO:0044444,GO:0044464,GO:0046872,GO:0046914,GO:0050789,GO:0050794,GO:0050896,GO:0051082,GO:0051084,GO:0051085,GO:0051087,GO:0051171,GO:0051252,GO:0051716,GO:0060255,GO:0061077,GO:0065003,GO:0065007,GO:0070887,GO:0071310,GO:0071840,GO:0080090,GO:0097159,GO:0097367,GO:0140110,GO:1901265,GO:1901363,GO:1903506,GO:2001141	ko:K04043	HSP70	NA	NA	NA	NA	NA
Chrsp_1_174295	PF02902	Ulp1_protease_family,_C-terminal_catalytic_domain	IPR003653	Ulp1_protease_family,_C-terminal_catalytic_domain	PF02902.22	Peptidase_C48	Sentrin-specific_protease_OS=Caenorhabditis_elegans_OX=6239_GN=ulp-1_PE=2_SV=3	protein_desumoylation	NA	NA	NA	NA	NA	NA	NA	NA
Chrsp_1_174298	PF13621	Cupin-like_domain	IPR041667	Cupin-like_domain_8	PF13621.9	Cupin_8	Hypoxia-inducible_factor_1-alpha_inhibitor_OS=Danio_rerio_OX=7955_GN=hif1an_PE=2_SV=2	tRNAPhe_(7NA(3NAaminoNA3NAcarboxypropyl)wyosine37NAC2)NAhydroxylase_activity	NA	NA	NA	NA	NA	NA	NA	NA
Chrsp_1_174299	PF05383	La_domain	IPR006630	La-type_HTH_domain	PF05383.20	La	Carbon_catabolite_repressor_protein_4_homolog_1_OS=Arabidopsis_thaliana_OX=3702_GN=CCR4-1_PE=2_SV=1	NA	NA	NA	NA	NA	NA	NA	NA	NA
Chrsp_1_174301	NA	NA	NA	NA	NA	NA	RNA-binding_protein_pno1_OS=Nematostella_vectensis_OX=45351_GN=pno1_PE=3_SV=1	RNA_binding	NA	NA	NA	NA	NA	NA	NA	NA
Chrsp_1_174303	PF00091	Tubulin/FtsZ_family,_GTPase_domain	IPR003008	Tubulin/FtsZ,_GTPase_domain	PF00091.28	Tubulin	Tubulin_epsilon_chain_OS=Mus_musculus_OX=10090_GN=Tube1_PE=1_SV=1	Belongs_to_the_tubulin_family	NA	ko:K10391	Tubulin,Tubulin_C	NA	NA	NA	NA	NA
Chrsp_1_174304	PF00076	RNA_recognition_motif._(a.k.a._RRM,_RBD,_or_RNP_domain)	IPR000504	RNA_recognition_motif_domain	PF00076.25	RRM_1	Nuclear_cap-binding_protein_subunit_2_OS=Dictyostelium_discoideum_OX=44689_GN=ncbp2_PE=3_SV=1	RNA_cap_binding	NA	NA	NA	NA	NA	NA	NA	NA
Chrsp_1_174306	PF10994	Protein_of_unknown_function_(DUF2817)	IPR021259	Protein_of_unknown_function_DUF2817	NA	NA	NA	NA	NA	NA	NA	NA	NA	NA	NA	NA
Chrsp_1_174307	PF13499	EF-hand_domain_pair	IPR002048	EF-hand_domain	PF00036.35	EF-hand_1	Calmodulin_OS=Macrocystis_pyrifera_OX=35122_PE=2_SV=3	CalciumNAbinding_protein	NA	NA	NA	NA	NA	NA	NA	NA
Chrsp_1_174308	NA	NA	NA	NA	NA	NA	NA	ASCH_domain	NA	NA	ASCH	NA	NA	NA	NA	NA
Chrsp_1_174309	PF10358	N-terminal_C2_in_EEIG1_and_EHBP1_proteins	IPR019448	NT-type_C2_domain	NA	NA	NA	NA	NA	NA	NA	NA	NA	NA	NA	NA
Chrsp_1_174310	PF00004	ATPase_family_associated_with_various_cellular_activities_(AAA)	IPR003959	ATPase,_AAA-type,_core	PF00004.32	AAA	Stage_V_sporulation_protein_K_OS=Bacillus_subtilis_(strain_168)_OX=224308_GN=spoVK_PE=2_SV=3	ATP_binding	NA	NA	NA	NA	NA	NA	NA	NA
Chrsp_1_174311	PF00027	Cyclic_nucleotide-binding_domain	IPR000595	Cyclic_nucleotide-binding_domain	PF00069.28	Pkinase	cGMP-dependent_protein_kinase_2_OS=Homo_sapiens_OX=9606_GN=PRKG2_PE=1_SV=1	cAMPNAdependent_protein_kinase_catalytic_subunit	NA	NA	NA	NA	NA	NA	NA	NA
Chrsp_1_174312	PF12796	Ankyrin_repeats_(3_copies)	IPR002110	Ankyrin_repeat	PF12796.10	Ank_2	Inversin-A_OS=Xenopus_laevis_OX=8355_GN=invs-a_PE=1_SV=1	NA	NA	NA	NA	NA	NA	NA	NA	NA
Chrsp_1_174316	PF00179	Ubiquitin-conjugating_enzyme	IPR000608	Ubiquitin-conjugating_enzyme_E2	PF00627.34	UBA	Ubiquitin-conjugating_enzyme_E2Q-like_protein_CG4502_OS=Drosophila_melanogaster_OX=7227_GN=CG4502_PE=2_SV=1	ubiquitinNAconjugating_enzyme	GO:0003674,GO:0003824,GO:0004842,GO:0005575,GO:0005622,GO:0005623,GO:0005634,GO:0005886,GO:0006464,GO:0006807,GO:0008150,GO:0008152,GO:0009987,GO:0016020,GO:0016567,GO:0016740,GO:0019538,GO:0019787,GO:0032446,GO:0036211,GO:0043170,GO:0043226,GO:0043227,GO:0043229,GO:0043231,GO:0043412,GO:0044237,GO:0044238,GO:0044260,GO:0044267,GO:0044424,GO:0044464,GO:0061631,GO:0061650,GO:0070647,GO:0071704,GO:0071944,GO:0140096,GO:1901564	ko:K10582	UQ_con	NA	NA	NA	NA	NA
Chrsp_1_174318	PF13855	Leucine_rich_repeat	IPR001611	Leucine-rich_repeat	PF13855.9	LRR_8	LRR_receptor-like_serine/threonine-protein_kinase_FLS2_OS=Oryza_sativa_subsp._japonica_OX=39947_GN=FLS2_PE=1_SV=1	NA	NA	NA	NA	NA	NA	NA	NA	NA
Chrsp_1_174319	PF03227	Gamma_interferon_inducible_lysosomal_thiol_reductase_(GILT)	IPR004911	Gamma_interferon_inducible_lysosomal_thiol_reductase_GILT	PF03227.19	GILT	Gamma-interferon-responsive_lysosomal_thiol_protein_OS=Arabidopsis_thaliana_OX=3702_GN=GILT_PE=2_SV=1	NA	NA	NA	NA	NA	NA	NA	NA	NA
Chrsp_1_174320	PF01132	Elongation_factor_P_(EF-P)_OB_domain	IPR001059	Translation_elongation_factor_P/YeiP,_central	PF01132.23	EFP	Elongation_factor_P_OS=Bartonella_bacilliformis_(strain_ATCC_35685_/_NCTC_12138_/_KC583)_OX=360095_GN=efp_PE=3_SV=1	Involved_in_peptide_bond_synthesis._Stimulates_efficient_translation_and_peptideNAbond_synthesis_on_native_or_reconstituted_70S_ribosomes_in_vitro._Probably_functions_indirectly_by_altering_the_affinity_of_the_ribosome_for_aminoacylNAtRNA,_thus_increasing_their_reactivity_as_acceptors_for_peptidyl_transferase	NA	ko:K02356	EFP,EFP_N,ElongNAfactNAP_C	NA	NA	NA	NA	NA
Chrsp_1_174322	PF12796	Ankyrin_repeats_(3_copies)	IPR002110	Ankyrin_repeat	PF12796.10	Ank_2	Cortactin-binding_protein_2_OS=Dasypus_novemcinctus_OX=9361_GN=CTTNBP2_PE=3_SV=1	NA	NA	NA	NA	NA	NA	NA	NA	NA
Chrsp_1_174324	PF00777	Glycosyltransferase_family_29_(sialyltransferase)	IPR001675	Glycosyl_transferase_family_29	PF00777.21	Glyco_transf_29	Beta-galactoside_alpha-2,6-sialyltransferase_2_OS=Xenopus_tropicalis_OX=8364_GN=st6gal2_PE=2_SV=1	NA	NA	NA	NA	NA	NA	NA	NA	NA
Chrsp_1_174328	PF00575	S1_RNA_binding_domain	IPR003029	S1_domain	PF00575.26	S1	30S_ribosomal_protein_S1_OS=Synechococcus_sp._(strain_ATCC_27144_/_PCC_6301_/_SAUG_1402/1)_OX=269084_GN=rpsA_PE=1_SV=4	RNA_binding	NA	NA	NA	NA	NA	NA	NA	NA
Chrsp_1_174330	PF10236	Mitochondrial_ribosomal_death-associated_protein_3	IPR019368	Ribosomal_protein_S23/S29,_mitochondrial	PF10236.12	DAP3	NA	NA	NA	NA	NA	NA	NA	NA	NA	NA
Chrsp_1_174332	PF01594	AI-2E_family_transporter	IPR002549	Transmembrane_protein_TqsA-like	PF01594.19	AI-2E_transport	Putative_transport_protein_YhhT_OS=Escherichia_coli_O157:H7_OX=83334_GN=yhhT_PE=3_SV=1	NA	NA	NA	NA	NA	NA	NA	NA	NA
Chrsp_1_174336	PF04921	XAP5,_circadian_clock_regulator	IPR007005	XAP5_protein	PF04921.17	XAP5	Protein_FAM50_homolog_OS=Drosophila_melanogaster_OX=7227_GN=CG12259_PE=2_SV=1	regulation_of_photomorphogenesis	NA	NA	NA	NA	NA	NA	NA	NA
Chrsp_1_174337	PF00149	Calcineurin-like_phosphoesterase	IPR004843	Calcineurin-like_phosphoesterase_domain,_ApaH_type	NA	NA	Probable_rhamnogalacturonate_lyase_C_OS=Emericella_nidulans_(strain_FGSC_A4_/_ATCC_38163_/_CBS_112.46_/_NRRL_194_/_M139)_OX=227321_GN=rglC_PE=3_SV=1	NA	NA	NA	NA	NA	NA	NA	NA	NA
Chrsp_1_174338	PF13202	EF_hand	IPR002048	EF-hand_domain	PF00036.35	EF-hand_1	NA	NA	NA	NA	NA	NA	NA	NA	NA	NA
Chrsp_1_174339	PF00271	Helicase_conserved_C-terminal_domain	IPR001650	Helicase,_C-terminal	PF00271.34	Helicase_C	ATP-dependent_DNA_helicase_Q-like_5_OS=Arabidopsis_thaliana_OX=3702_GN=RECQL5_PE=2_SV=2	fourNAway_junction_helicase_activity	NA	NA	NA	NA	NA	NA	NA	NA
Chrsp_1_174341	PF06602	Myotubularin-like_phosphatase_domain	IPR010569	Myotubularin-like,_phosphatase_domain	PF06602.17	Myotub-related	Myotubularin-related_protein_2_OS=Bos_taurus_OX=9913_GN=MTMR2_PE=2_SV=1	Belongs_to_the_proteinNAtyrosine_phosphatase_family._NonNAreceptor_class_myotubularin_subfamily	GO:0001726,GO:0003674,GO:0003824,GO:0004438,GO:0004721,GO:0005488,GO:0005543,GO:0005575,GO:0005622,GO:0005623,GO:0005737,GO:0005768,GO:0005770,GO:0005829,GO:0005886,GO:0006464,GO:0006470,GO:0006629,GO:0006644,GO:0006650,GO:0006661,GO:0006793,GO:0006796,GO:0006807,GO:0006810,GO:0006996,GO:0007005,GO:0007010,GO:0007034,GO:0007041,GO:0008150,GO:0008152,GO:0008289,GO:0008333,GO:0008610,GO:0008654,GO:0009058,GO:0009653,GO:0009892,GO:0009894,GO:0009895,GO:0009966,GO:0009968,GO:0009987,GO:0010506,GO:0010507,GO:0010605,GO:0010639,GO:0010646,GO:0010648,GO:0012505,GO:0016020,GO:0016043,GO:0016192,GO:0016202,GO:0016241,GO:0016242,GO:0016311,GO:0016787,GO:0016788,GO:0016791,GO:0019215,GO:0019222,GO:0019538,GO:0019637,GO:0019725,GO:0023051,GO:0023057,GO:0030016,GO:0030017,GO:0030162,GO:0030175,GO:0030258,GO:0031252,GO:0031323,GO:0031324,GO:0031329,GO:0031330,GO:0031410,GO:0031674,GO:0031982,GO:0032006,GO:0032007,GO:0032268,GO:0032269,GO:0032434,GO:0032435,GO:0032502,GO:0032989,GO:0032990,GO:0033043,GO:0034593,GO:0035091,GO:0036211,GO:0040008,GO:0042176,GO:0042177,GO:0042578,GO:0042592,GO:0042995,GO:0043167,GO:0043168,GO:0043170,GO:0043226,GO:0043227,GO:0043228,GO:0043229,GO:0043232,GO:0043292,GO:0043412,GO:0044087,GO:0044088,GO:0044237,GO:0044238,GO:0044249,GO:0044255,GO:0044260,GO:0044267,GO:0044422,GO:0044424,GO:0044444,GO:0044449,GO:0044464,GO:0044877,GO:0045017,GO:0045103,GO:0045104,GO:0045109,GO:0045844,GO:0045861,GO:0045927,GO:0046474,GO:0046486,GO:0046488,GO:0046716,GO:0046839,GO:0046856,GO:0046907,GO:0048311,GO:0048518,GO:0048519,GO:0048523,GO:0048583,GO:0048585,GO:0048631,GO:0048633,GO:0048634,GO:0048636,GO:0048638,GO:0048639,GO:0048641,GO:0048643,GO:0048856,GO:0048869,GO:0050789,GO:0050793,GO:0050794,GO:0051094,GO:0051128,GO:0051129,GO:0051171,GO:0051172,GO:0051179,GO:0051234,GO:0051239,GO:0051240,GO:0051246,GO:0051248,GO:0051640,GO:0051641,GO:0051646,GO:0051649,GO:0051896,GO:0051898,GO:0052629,GO:0052744,GO:0052866,GO:0060249,GO:0060255,GO:0061136,GO:0065007,GO:0065008,GO:0070584,GO:0071704,GO:0071840,GO:0071944,GO:0080090,GO:0090407,GO:0097435,GO:0097708,GO:0098858,GO:0099080,GO:0099081,GO:0099512,GO:0106018,GO:0120025,GO:0140096,GO:1901564,GO:1901576,GO:1901799,GO:1901861,GO:1901863,GO:1902115,GO:1902116,GO:1902531,GO:1902532,GO:1902902,GO:1903050,GO:1903051,GO:1903362,GO:1903363,GO:2000026,GO:2000058,GO:2000059,GO:2000785	ko:K01108	GRAM,MyotubNArelated	NA	NA	NA	NA	NA
Chrsp_1_174343	PF00504	Chlorophyll_A-B_binding_protein	IPR022796	Chlorophyll_A-B_binding_protein	PF00504.24	Chloroa_b-bind	Light-harvesting_complex_stress-related_protein_1,_chloroplastic_OS=Chlamydomonas_reinhardtii_OX=3055_GN=LHCSR1_PE=1_SV=1	Chlorophyll_ANAB_binding_protein	NA	NA	NA	NA	NA	NA	NA	NA
Chrsp_1_174344	PF00160	Cyclophilin_type_peptidyl-prolyl_cis-trans_isomerase/CLD	IPR002130	Cyclophilin-type_peptidyl-prolyl_cis-trans_isomerase_domain	PF00160.24	Pro_isomerase	Peptidyl-prolyl_cis-trans_isomerase_B_OS=Aspergillus_niger_OX=5061_GN=cypB_PE=1_SV=1	peptidylNAprolyl_cisNAtrans_isomerase_activity	NA	NA	NA	NA	NA	NA	NA	NA
Chrsp_1_174346	PF00488	MutS_domain_V	IPR000432	DNA_mismatch_repair_protein_MutS,_C-terminal	PF00488.24	MutS_V	DNA_mismatch_repair_protein_MSH2_OS=Zea_mays_OX=4577_GN=MUS1_PE=3_SV=1	DNA_mismatch_repair_protein	GO:0000003,GO:0000018,GO:0000075,GO:0000077,GO:0000217,GO:0000278,GO:0000400,GO:0000403,GO:0000404,GO:0000406,GO:0001101,GO:0001701,GO:0001775,GO:0002200,GO:0002204,GO:0002208,GO:0002250,GO:0002252,GO:0002263,GO:0002285,GO:0002312,GO:0002366,GO:0002376,GO:0002377,GO:0002381,GO:0002440,GO:0002443,GO:0002449,GO:0002460,GO:0002520,GO:0002521,GO:0002562,GO:0002566,GO:0002637,GO:0002639,GO:0002682,GO:0002684,GO:0002694,GO:0002696,GO:0002697,GO:0002699,GO:0002700,GO:0002702,GO:0002703,GO:0002705,GO:0002706,GO:0002708,GO:0002712,GO:0002714,GO:0002819,GO:0002821,GO:0002822,GO:0002824,GO:0002889,GO:0002891,GO:0003006,GO:0003674,GO:0003676,GO:0003677,GO:0003684,GO:0003690,GO:0003824,GO:0005488,GO:0005515,GO:0005575,GO:0005622,GO:0005623,GO:0005634,GO:0005654,GO:0006091,GO:0006119,GO:0006139,GO:0006163,GO:0006259,GO:0006281,GO:0006298,GO:0006301,GO:0006302,GO:0006310,GO:0006311,GO:0006725,GO:0006753,GO:0006793,GO:0006796,GO:0006807,GO:0006915,GO:0006950,GO:0006955,GO:0006974,GO:0006996,GO:0007049,GO:0007050,GO:0007093,GO:0007154,GO:0007165,GO:0007275,GO:0007276,GO:0007281,GO:0007283,GO:0007346,GO:0007548,GO:0007568,GO:0008022,GO:0008094,GO:0008150,GO:0008152,GO:0008219,GO:0008340,GO:0008406,GO:0008584,GO:0008630,GO:0009117,GO:0009123,GO:0009126,GO:0009141,GO:0009144,GO:0009150,GO:0009161,GO:0009167,GO:0009199,GO:0009205,GO:0009259,GO:0009314,GO:0009411,GO:0009416,GO:0009628,GO:0009790,GO:0009792,GO:0009892,GO:0009893,GO:0009987,GO:0010033,GO:0010165,GO:0010212,GO:0010224,GO:0010243,GO:0010259,GO:0010520,GO:0010564,GO:0010604,GO:0010605,GO:0010639,GO:0010941,GO:0010948,GO:0012501,GO:0014070,GO:0016043,GO:0016064,GO:0016310,GO:0016444,GO:0016445,GO:0016446,GO:0016447,GO:0016462,GO:0016787,GO:0016817,GO:0016818,GO:0016887,GO:0017111,GO:0017144,GO:0019219,GO:0019222,GO:0019237,GO:0019637,GO:0019693,GO:0019724,GO:0019899,GO:0019900,GO:0019901,GO:0019953,GO:0022402,GO:0022412,GO:0022414,GO:0023052,GO:0030097,GO:0030098,GO:0030154,GO:0030183,GO:0030983,GO:0031323,GO:0031324,GO:0031325,GO:0031570,GO:0031573,GO:0031974,GO:0031981,GO:0032135,GO:0032137,GO:0032138,GO:0032300,GO:0032301,GO:0032302,GO:0032501,GO:0032502,GO:0032504,GO:0032991,GO:0033043,GO:0033554,GO:0034641,GO:0035556,GO:0035822,GO:0036297,GO:0040020,GO:0042113,GO:0042221,GO:0042493,GO:0042623,GO:0042771,GO:0042802,GO:0042803,GO:0042981,GO:0043009,GO:0043066,GO:0043067,GO:0043069,GO:0043085,GO:0043170,GO:0043200,GO:0043226,GO:0043227,GO:0043229,GO:0043231,GO:0043233,GO:0043523,GO:0043524,GO:0043565,GO:0043570,GO:0044093,GO:0044237,GO:0044238,GO:0044260,GO:0044281,GO:0044422,GO:0044424,GO:0044428,GO:0044446,GO:0044464,GO:0044703,GO:0044773,GO:0044774,GO:0045128,GO:0045137,GO:0045190,GO:0045191,GO:0045321,GO:0045786,GO:0045830,GO:0045835,GO:0045910,GO:0045911,GO:0045930,GO:0045934,GO:0045935,GO:0046034,GO:0046483,GO:0046546,GO:0046649,GO:0046661,GO:0046983,GO:0048232,GO:0048296,GO:0048298,GO:0048302,GO:0048304,GO:0048468,GO:0048513,GO:0048518,GO:0048519,GO:0048522,GO:0048523,GO:0048534,GO:0048583,GO:0048584,GO:0048608,GO:0048609,GO:0048731,GO:0048856,GO:0048869,GO:0050776,GO:0050778,GO:0050789,GO:0050790,GO:0050793,GO:0050794,GO:0050864,GO:0050865,GO:0050867,GO:0050871,GO:0050896,GO:0051052,GO:0051053,GO:0051054,GO:0051094,GO:0051095,GO:0051096,GO:0051128,GO:0051129,GO:0051171,GO:0051172,GO:0051173,GO:0051239,GO:0051240,GO:0051249,GO:0051251,GO:0051276,GO:0051321,GO:0051336,GO:0051345,GO:0051445,GO:0051447,GO:0051704,GO:0051716,GO:0051726,GO:0051783,GO:0051784,GO:0055086,GO:0060255,GO:0060548,GO:0060631,GO:0061458,GO:0061982,GO:0065007,GO:0065009,GO:0070013,GO:0071704,GO:0071840,GO:0072331,GO:0072332,GO:0072521,GO:0080090,GO:0090304,GO:0097159,GO:0097190,GO:0097193,GO:0110029,GO:1901135,GO:1901214,GO:1901215,GO:1901360,GO:1901363,GO:1901564,GO:1901698,GO:1901700,GO:1903046,GO:1903047,GO:1990391,GO:1990837,GO:2000026,GO:2000241,GO:2000242	ko:K08735	MutS_I,MutS_II,MutS_III,MutS_IV,MutS_V	NA	NA	NA	NA	NA
Chrsp_1_174347	PF01624	MutS_domain_I	IPR007695	DNA_mismatch_repair_protein_MutS-like,_N-terminal	PF05192.21	MutS_III	DNA_mismatch_repair_protein_Msh2_OS=Chlorocebus_aethiops_OX=9534_GN=MSH2_PE=2_SV=1	negative_regulation_of_reciprocal_meiotic_recombination	NA	NA	NA	NA	NA	NA	NA	NA
Chrsp_1_174349	PF00076	RNA_recognition_motif._(a.k.a._RRM,_RBD,_or_RNP_domain)	IPR000504	RNA_recognition_motif_domain	PF00076.25	RRM_1	Peptidyl-prolyl_cis-trans_isomerase_E_OS=Bos_taurus_OX=9913_GN=PPIE_PE=2_SV=1	peptidylNAprolyl_cisNAtrans_isomerase_activity	NA	NA	NA	NA	NA	NA	NA	NA
Chrsp_1_174351	PF13516	Leucine_Rich_repeat	IPR001611	Leucine-rich_repeat	PF13516.9	LRR_6	NLR_family_CARD_domain-containing_protein_3_OS=Homo_sapiens_OX=9606_GN=NLRC3_PE=1_SV=2	NACHT,_LRR_and_PYD_domainsNAcontaining_protein	NA	ko:K12800,ko:K20865	LRR_6,NACHT,PYRIN	NA	NA	NA	NA	NA
Chrsp_1_174352	PF00156	Phosphoribosyl_transferase_domain	IPR000836	Phosphoribosyltransferase_domain	PF00156.30	Pribosyltran	Orotate_phosphoribosyltransferase_OS=Aliivibrio_fischeri_(strain_MJ11)_OX=388396_GN=pyrE_PE=3_SV=1	'de_novo'_UMP_biosynthetic_process	NA	NA	NA	NA	NA	NA	NA	NA
Chrsp_1_174353	PF01027	Inhibitor_of_apoptosis-promoting_Bax1	IPR006214	Bax_inhibitor_1-related	PF01027.23	Bax1-I	Protein_lifeguard_4_OS=Mus_musculus_OX=10090_GN=Tmbim4_PE=2_SV=1	negative_regulation_of_Fas_signaling_pathway	NA	NA	NA	NA	NA	NA	NA	NA
Chrsp_1_174358	NA	NA	NA	NA	PF07719.20	TPR_2	Translocon_at_the_outer_membrane_of_chloroplasts_64_OS=Pisum_sativum_OX=3888_GN=TOC64_PE=1_SV=1	NA	NA	NA	NA	NA	NA	NA	NA	NA
Chrsp_1_174360	PF18198	Dynein_heavy_chain_AAA_lid_domain	IPR041658	Dynein_heavy_chain_AAA_lid_domain	PF08385.15	DHC_N1	Dynein_beta_chain,_flagellar_outer_arm_OS=Chlamydomonas_reinhardtii_OX=3055_GN=ODA4_PE=3_SV=1	Flagellar_outer_dynein_arm_heavy_chain_beta	GO:0005575,GO:0005623,GO:0005929,GO:0031514,GO:0042995,GO:0043226,GO:0044464,GO:0120025	ko:K10408	AAA_5,AAA_6,AAA_7,AAA_8,AAA_9,DHC_N1,DHC_N2,Dynein_heavy,MT	NA	NA	NA	NA	NA
Chrsp_1_174361	PF08449	UAA_transporter_family	IPR013657	SLC35B1-4/HUT1	PF08449.14	UAA	Solute_carrier_family_35_member_B1_OS=Xenopus_laevis_OX=8355_GN=slc35b1_PE=2_SV=1	UDPNAgalactose_transmembrane_transporter_activity	NA	NA	NA	NA	NA	NA	NA	NA
Chrsp_1_174362	PF00463	Isocitrate_lyase_family	IPR006254	Isocitrate_lyase	PF00463.24	ICL	Isocitrate_lyase_OS=Coprinopsis_cinerea_(strain_Okayama-7_/_130_/_ATCC_MYA-4618_/_FGSC_9003)_OX=240176_GN=ACU-7_PE=3_SV=1	isocitrate_lyase_activity	NA	NA	NA	NA	NA	NA	NA	NA
Chrsp_1_174365	PF13516	Leucine_Rich_repeat	IPR001611	Leucine-rich_repeat	PF13516.9	LRR_6	Protein_NLRC3_OS=Mus_musculus_OX=10090_GN=Nlrc3_PE=1_SV=2	NA	NA	NA	NA	NA	NA	NA	NA	NA
Chrsp_1_174367	PF13087	AAA_domain	IPR041679	DNA2/NAM7_helicase-like,_C-terminal	PF13087.9	AAA_12	Regulator_of_nonsense_transcripts_1_OS=Dictyostelium_discoideum_OX=44689_GN=upf1_PE=3_SV=1	AAA_domain	NA	ko:K14326	AAA_11,AAA_12	NA	NA	NA	NA	NA
Chrsp_1_174368	PF00076	RNA_recognition_motif._(a.k.a._RRM,_RBD,_or_RNP_domain)	IPR000504	RNA_recognition_motif_domain	PF00076.25	RRM_1	Glycine-rich_RNA-binding_protein_RZ1A_OS=Arabidopsis_thaliana_OX=3702_GN=RZ1A_PE=1_SV=1	RNA_binding	NA	ko:K13126,ko:K13207	RRM_1	NA	NA	NA	NA	NA
Chrsp_1_174369	PF02037	SAP_domain	IPR003034	SAP_domain	PF02037.30	SAP	NA	NA	NA	NA	NA	NA	NA	NA	NA	NA
Chrsp_1_174371	PF00171	Aldehyde_dehydrogenase_family	IPR015590	Aldehyde_dehydrogenase_domain	PF00171.25	Aldedh	Betaine_aldehyde_dehydrogenase_1_OS=Oryza_sativa_subsp._japonica_OX=39947_GN=BADH1_PE=1_SV=1	aldehyde_dehydrogenase_(NAD)_activity	NA	NA	NA	NA	NA	NA	NA	NA
Chrsp_1_174374	PF09353	Domain_of_unknown_function_(DUF1995)	IPR018962	Domain_of_unknown_function_DUF1995	PF09353.13	DUF1995	Probable_adenylate_kinase_5,_chloroplastic_OS=Oryza_sativa_subsp._japonica_OX=39947_GN=Os08g0288200_PE=2_SV=2	adenylate_kinase_activity	NA	NA	NA	NA	NA	NA	NA	NA
Chrsp_1_174375	PF00504	Chlorophyll_A-B_binding_protein	IPR022796	Chlorophyll_A-B_binding_protein	PF00504.24	Chloroa_b-bind	Fucoxanthin-chlorophyll_a-c_binding_protein,_chloroplastic_OS=Chattonella_marina_var._antiqua_OX=859642_PE=1_SV=1	Chlorophyll_ANAB_binding_protein	NA	NA	Chloroa_bNAbind	NA	NA	NA	NA	NA
Chrsp_1_174376	PF01907	Ribosomal_protein_L37e	IPR001569	Ribosomal_protein_L37e	PF01907.22	Ribosomal_L37e	60S_ribosomal_protein_L37-3_OS=Arabidopsis_thaliana_OX=3702_GN=RPL37C_PE=3_SV=1	rRNA_binding	NA	NA	NA	NA	NA	NA	NA	NA
Chrsp_1_174378	PF01028	Eukaryotic_DNA_topoisomerase_I,_catalytic_core	IPR013500	DNA_topoisomerase_I,_catalytic_core,_eukaryotic-type	PF01028.23	Topoisom_I	DNA_topoisomerase_1_beta_OS=Arabidopsis_thaliana_OX=3702_GN=TOP1B_PE=1_SV=1	DNA_topoisomerase_type_I_activity	GO:0000003,GO:0000018,GO:0000019,GO:0000070,GO:0000166,GO:0000183,GO:0000228,GO:0000278,GO:0000280,GO:0000785,GO:0000790,GO:0000791,GO:0000819,GO:0000922,GO:0000932,GO:0000976,GO:0000977,GO:0000978,GO:0000987,GO:0001012,GO:0001067,GO:0001650,GO:0002164,GO:0002165,GO:0002168,GO:0003006,GO:0003674,GO:0003676,GO:0003677,GO:0003682,GO:0003690,GO:0003697,GO:0003824,GO:0003916,GO:0003917,GO:0004672,GO:0004674,GO:0005488,GO:0005515,GO:0005524,GO:0005575,GO:0005622,GO:0005623,GO:0005634,GO:0005654,GO:0005657,GO:0005694,GO:0005700,GO:0005703,GO:0005719,GO:0005730,GO:0005737,GO:0005739,GO:0005759,GO:0005813,GO:0005815,GO:0005819,GO:0005829,GO:0005856,GO:0006139,GO:0006259,GO:0006260,GO:0006261,GO:0006265,GO:0006271,GO:0006323,GO:0006325,GO:0006333,GO:0006338,GO:0006342,GO:0006351,GO:0006354,GO:0006355,GO:0006357,GO:0006366,GO:0006368,GO:0006464,GO:0006468,GO:0006725,GO:0006793,GO:0006796,GO:0006807,GO:0006810,GO:0006996,GO:0007049,GO:0007059,GO:0007076,GO:0007097,GO:0007275,GO:0007276,GO:0007281,GO:0007292,GO:0007623,GO:0008144,GO:0008150,GO:0008152,GO:0008219,GO:0008283,GO:0009058,GO:0009059,GO:0009295,GO:0009330,GO:0009791,GO:0009889,GO:0009890,GO:0009892,GO:0009987,GO:0010467,GO:0010468,GO:0010556,GO:0010558,GO:0010605,GO:0010629,GO:0012501,GO:0015630,GO:0016043,GO:0016070,GO:0016301,GO:0016310,GO:0016458,GO:0016740,GO:0016772,GO:0016773,GO:0016853,GO:0017076,GO:0018105,GO:0018130,GO:0018193,GO:0018209,GO:0019219,GO:0019222,GO:0019438,GO:0019538,GO:0019904,GO:0019953,GO:0022402,GO:0022412,GO:0022414,GO:0022616,GO:0030154,GO:0030261,GO:0030554,GO:0031298,GO:0031323,GO:0031324,GO:0031326,GO:0031327,GO:0031616,GO:0031974,GO:0031981,GO:0032501,GO:0032502,GO:0032504,GO:0032553,GO:0032555,GO:0032559,GO:0032774,GO:0032922,GO:0032991,GO:0032993,GO:0034641,GO:0034645,GO:0034654,GO:0035639,GO:0035770,GO:0036094,GO:0036211,GO:0036464,GO:0040029,GO:0042221,GO:0042493,GO:0042645,GO:0043167,GO:0043168,GO:0043170,GO:0043226,GO:0043227,GO:0043228,GO:0043229,GO:0043231,GO:0043232,GO:0043233,GO:0043412,GO:0043565,GO:0043596,GO:0044212,GO:0044237,GO:0044238,GO:0044249,GO:0044260,GO:0044267,GO:0044271,GO:0044422,GO:0044424,GO:0044427,GO:0044428,GO:0044429,GO:0044430,GO:0044444,GO:0044446,GO:0044452,GO:0044454,GO:0044464,GO:0044703,GO:0045814,GO:0045892,GO:0045934,GO:0045995,GO:0046483,GO:0046907,GO:0048285,GO:0048468,GO:0048477,GO:0048511,GO:0048519,GO:0048523,GO:0048609,GO:0048856,GO:0048869,GO:0050789,GO:0050793,GO:0050794,GO:0050896,GO:0051052,GO:0051171,GO:0051172,GO:0051179,GO:0051234,GO:0051239,GO:0051252,GO:0051253,GO:0051276,GO:0051640,GO:0051641,GO:0051647,GO:0051649,GO:0051656,GO:0051704,GO:0060255,GO:0065007,GO:0070013,GO:0071103,GO:0071704,GO:0071840,GO:0080090,GO:0090304,GO:0097100,GO:0097159,GO:0097367,GO:0097659,GO:0098687,GO:0098813,GO:0140014,GO:0140096,GO:0140097,GO:1901265,GO:1901360,GO:1901362,GO:1901363,GO:1901564,GO:1901576,GO:1902679,GO:1903047,GO:1903506,GO:1903507,GO:1990837,GO:1990904,GO:2000026,GO:2000112,GO:2000113,GO:2001141	ko:K03163	Topo_C_assoc,Topoisom_I,Topoisom_I_N	NA	NA	NA	NA	NA
Chrsp_1_174379	PF00520	Ion_transport_protein	IPR005821	Ion_transport_domain	PF00520.34	Ion_trans	Potassium_voltage-gated_channel_subfamily_H_member_6_OS=Homo_sapiens_OX=9606_GN=KCNH6_PE=1_SV=1	NA	NA	NA	NA	NA	NA	NA	NA	NA
Chrsp_1_174380	PF08442	ATP-grasp_domain	IPR013650	ATP-grasp_fold,_succinyl-CoA_synthetase-type	PF08442.13	ATP-grasp_2	Succinate--CoA_ligase_[ADP-forming]_subunit_beta,_mitochondrial_OS=Arabidopsis_thaliana_OX=3702_GN=At2g20420_PE=1_SV=1	SuccinylNACoA_synthetase_functions_in_the_citric_acid_cycle_(TCA),_coupling_the_hydrolysis_of_succinylNACoA_to_the_synthesis_of_ATP_and_thus_represents_the_only_step_of_substrateNA_level_phosphorylation_in_the_TCA._The_beta_subunit_provides_nucleotide_specificity_of_the_enzyme_and_binds_the_substrate_succinate,_while_the_binding_sites_for_coenzyme_A_and_phosphate_are_found_in_the_alpha_subunit	NA	ko:K01900	ATPNAgrasp_2,Ligase_CoA	NA	NA	NA	NA	NA
Chrsp_1_174382	PF01067	Calpain_large_subunit,_domain_III	IPR022682	Peptidase_C2,_calpain,_large_subunit,_domain_III	PF01067.25	Calpain_III	NA	NA	NA	NA	NA	NA	NA	NA	NA	NA
Chrsp_1_174384	PF05219	DREV_methyltransferase	IPR007884	Protein-L-histidine_N-pros-methyltransferase	PF05219.15	DREV	Protein-L-histidine_N-pros-methyltransferase_OS=Gallus_gallus_OX=9031_GN=METTL9_PE=2_SV=1	DREV_methyltransferase	NA	NA	NA	NA	NA	NA	NA	NA
Chrsp_1_174386	PF00025	ADP-ribosylation_factor_family	IPR006689	Small_GTPase_superfamily,_ARF/SAR_type	PF00025.24	Arf	ADP-ribosylation_factor_OS=Candida_albicans_(strain_SC5314_/_ATCC_MYA-2876)_OX=237561_GN=ARF1_PE=1_SV=5	GTP_binding	NA	NA	NA	NA	NA	NA	NA	NA
Chrsp_1_174387	PF07727	Reverse_transcriptase_(RNA-dependent_DNA_polymerase)	IPR013103	Reverse_transcriptase,_RNA-dependent_DNA_polymerase	PF07727.17	RVT_2	Retrovirus-related_Pol_polyprotein_from_transposon_TNT_1-94_OS=Nicotiana_tabacum_OX=4097_PE=2_SV=1	NA	NA	NA	NA	NA	NA	NA	NA	NA
Chrsp_1_174389	PF00072	Response_regulator_receiver_domain	IPR001789	Signal_transduction_response_regulator,_receiver_domain	PF00072.27	Response_reg	Hybrid_signal_transduction_histidine_kinase_B_OS=Dictyostelium_discoideum_OX=44689_GN=dhkB_PE=1_SV=1	cheYNAhomologous_receiver_domain	NA	NA	Response_reg	NA	NA	NA	NA	NA
Chrsp_1_174392	PF00415	Regulator_of_chromosome_condensation_(RCC1)_repeat	IPR000408	Regulator_of_chromosome_condensation,_RCC1	PF00415.21	RCC1	E3_ubiquitin-protein_ligase_HERC2_OS=Homo_sapiens_OX=9606_GN=HERC2_PE=1_SV=2	guanylNAnucleotide_exchange_factor_activity	NA	ko:K11494	BACK,BTB,RCC1	NA	NA	NA	NA	NA
Chrsp_1_174393	PF08240	Alcohol_dehydrogenase_GroES-like_domain	IPR013154	Alcohol_dehydrogenase-like,_N-terminal	PF13602.9	ADH_zinc_N_2	Probable_quinone_oxidoreductase_OS=Saccharomyces_cerevisiae_(strain_ATCC_204508_/_S288c)_OX=559292_GN=ZTA1_PE=1_SV=1	Synaptic_vesicle_membrane_protein_VATNA1_homolog	GO:0003674,GO:0003676,GO:0003723,GO:0003824,GO:0003960,GO:0005488,GO:0005575,GO:0005622,GO:0005623,GO:0005634,GO:0005737,GO:0006950,GO:0006979,GO:0008150,GO:0008152,GO:0009636,GO:0009987,GO:0016491,GO:0016627,GO:0016628,GO:0016651,GO:0016655,GO:0017091,GO:0032440,GO:0033554,GO:0034599,GO:0042221,GO:0043226,GO:0043227,GO:0043229,GO:0043231,GO:0044424,GO:0044464,GO:0050896,GO:0051716,GO:0055114,GO:0070887,GO:0097159,GO:0097237,GO:0098754,GO:1901363,GO:1990748	ko:K00344	ADH_N,ADH_zinc_N	NA	NA	NA	NA	NA
Chrsp_1_174394	PF03737	Aldolase/RraA	IPR005493	Ribonuclease_E_inhibitor_RraA/RraA-like_protein	PF03737.18	RraA-like	3-hexulose-6-phosphate_synthase_OS=Methanosarcina_barkeri_(strain_Fusaro_/_DSM_804)_OX=269797_GN=hpsA_PE=3_SV=1	Pfam:Methyltransf_6	NA	NA	RraANAlike	NA	NA	NA	NA	NA
Chrsp_1_174397	PF00004	ATPase_family_associated_with_various_cellular_activities_(AAA)	IPR003959	ATPase,_AAA-type,_core	PF08542.14	Rep_fac_C	Replication_factor_C_subunit_2_OS=Rattus_norvegicus_OX=10116_GN=Rfc2_PE=2_SV=1	DNA_replication	NA	NA	NA	NA	NA	NA	NA	NA
Chrsp_1_174399	PF00271	Helicase_conserved_C-terminal_domain	IPR001650	Helicase,_C-terminal	PF04408.26	HA2	Putative_ATP-dependent_RNA_helicase_DHX57_OS=Homo_sapiens_OX=9606_GN=DHX57_PE=1_SV=2	helicase_activity	NA	ko:K13026	HA2,Helicase_C	NA	NA	NA	NA	NA
Chrsp_1_174400	PF04185	Phosphoesterase_family	IPR007312	Phosphoesterase	PF04185.17	Phosphoesterase	Non-specific_phospholipase_C6_OS=Arabidopsis_thaliana_OX=3702_GN=NPC6_PE=2_SV=1	NA	NA	NA	NA	NA	NA	NA	NA	NA
Chrsp_1_174401	PF13516	Leucine_Rich_repeat	IPR001611	Leucine-rich_repeat	PF13516.9	LRR_6	Protein_CARMIL_OS=Dictyostelium_discoideum_OX=44689_GN=carmil_PE=1_SV=1	NA	NA	NA	NA	NA	NA	NA	NA	NA
Chrsp_1_174402	PF13692	Glycosyl_transferases_group_1	-	-	PF13692.9	Glyco_trans_1_4	NA	NA	NA	NA	NA	NA	NA	NA	NA	NA
Chrsp_1_174406	PF09382	RQC_domain	IPR018982	RQC_domain	PF00271.34	Helicase_C	ATP-dependent_DNA_helicase_Q-like_4A_OS=Arabidopsis_thaliana_OX=3702_GN=RECQL4A_PE=2_SV=1	DEAD/DEAH_box_helicase	GO:0000724,GO:0000725,GO:0001101,GO:0003674,GO:0003676,GO:0003677,GO:0003678,GO:0003824,GO:0004003,GO:0004386,GO:0005488,GO:0005575,GO:0005622,GO:0005623,GO:0005634,GO:0005694,GO:0005737,GO:0005911,GO:0006139,GO:0006259,GO:0006281,GO:0006302,GO:0006310,GO:0006725,GO:0006807,GO:0006950,GO:0006974,GO:0006996,GO:0008026,GO:0008094,GO:0008150,GO:0008152,GO:0009266,GO:0009378,GO:0009409,GO:0009506,GO:0009628,GO:0009719,GO:0009725,GO:0009737,GO:0009987,GO:0010033,GO:0016043,GO:0016462,GO:0016787,GO:0016817,GO:0016818,GO:0016887,GO:0017111,GO:0030054,GO:0032392,GO:0032508,GO:0032870,GO:0033554,GO:0033993,GO:0034641,GO:0042221,GO:0042623,GO:0043138,GO:0043140,GO:0043170,GO:0043226,GO:0043227,GO:0043228,GO:0043229,GO:0043231,GO:0043232,GO:0044237,GO:0044238,GO:0044260,GO:0044424,GO:0044464,GO:0046483,GO:0050896,GO:0051276,GO:0051716,GO:0055044,GO:0070035,GO:0070417,GO:0070887,GO:0071103,GO:0071215,GO:0071229,GO:0071310,GO:0071396,GO:0071495,GO:0071704,GO:0071840,GO:0090304,GO:0097159,GO:0097305,GO:0097306,GO:0140097,GO:1901360,GO:1901363,GO:1901700,GO:1901701	ko:K03654,ko:K10901	DEAD,HRDC,Helicase_C,RQC,RecQ_Zn_bind	NA	NA	NA	NA	NA
Chrsp_1_174409	PF02358	Trehalose-phosphatase	IPR003337	Trehalose-phosphatase	PF00982.24	Glyco_transf_20	Alpha,alpha-trehalose-phosphate_synthase_[UDP-forming]_5_OS=Arabidopsis_thaliana_OX=3702_GN=TPS5_PE=1_SV=2	trehalose_biosynthetic_process	NA	NA	NA	NA	NA	NA	NA	NA
Chrsp_1_174410	PF03966	Trm112p-like_protein	IPR005651	Trm112-like	PF03966.19	Trm112p	Multifunctional_methyltransferase_subunit_TRM112-like_protein_OS=Mus_musculus_OX=10090_GN=Trmt112_PE=1_SV=1	peptidylNAglutamine_methylation	NA	NA	NA	NA	NA	NA	NA	NA
Chrsp_1_174414	PF00085	Thioredoxin	IPR013766	Thioredoxin_domain	PF00085.23	Thioredoxin	Protein_disulfide-isomerase_A3_OS=Gallus_gallus_OX=9031_GN=PDIA3_PE=2_SV=1	Thioredoxin	NA	ko:K13984	Thioredoxin	NA	NA	NA	NA	NA
Chrsp_1_174415	PF11697	Protein_of_unknown_function_(DUF3293)	IPR021710	Protein_of_unknown_function_DUF3293	PF11697.11	DUF3293	NA	Protein_of_unknown_function_(DUF3293)	NA	NA	NA	NA	NA	NA	NA	NA
Chrsp_1_174418	PF13656	RNA_polymerase_Rpb3/Rpb11_dimerisation_domain	IPR009025	DNA-directed_RNA_polymerase,_RBP11-like_dimerisation_domain	PF13656.9	RNA_pol_L_2	DNA-directed_RNA_polymerase_II_subunit_rpb11_OS=Dictyostelium_discoideum_OX=44689_GN=polr2j_PE=3_SV=1	RNA_polymerase_II_activity	GO:0000428,GO:0005575,GO:0005622,GO:0005623,GO:0005634,GO:0005654,GO:0005665,GO:0006139,GO:0006351,GO:0006353,GO:0006366,GO:0006369,GO:0006725,GO:0006807,GO:0008150,GO:0008152,GO:0009058,GO:0009059,GO:0009987,GO:0010467,GO:0016070,GO:0016591,GO:0018130,GO:0019438,GO:0030880,GO:0031974,GO:0031981,GO:0032774,GO:0032991,GO:0034641,GO:0034645,GO:0034654,GO:0043170,GO:0043226,GO:0043227,GO:0043229,GO:0043231,GO:0043233,GO:0044237,GO:0044238,GO:0044249,GO:0044260,GO:0044271,GO:0044422,GO:0044424,GO:0044428,GO:0044446,GO:0044451,GO:0044464,GO:0046483,GO:0055029,GO:0061695,GO:0070013,GO:0071704,GO:0090304,GO:0097659,GO:1901360,GO:1901362,GO:1901576,GO:1902494,GO:1990234	ko:K03008	RNA_pol_L_2	NA	NA	NA	NA	NA
Chrsp_1_174419	PF00069	Protein_kinase_domain	IPR000719	Protein_kinase_domain	PF00069.28	Pkinase	Calcium/calmodulin-dependent_protein_kinase_type_1_OS=Macrobrachium_nipponense_OX=159736_GN=CaMKI_PE=2_SV=1	protein_serine/threonine_kinase_activity	NA	NA	NA	NA	NA	NA	NA	NA
Chrsp_1_174420	PF13637	Ankyrin_repeats_(many_copies)	IPR002110	Ankyrin_repeat	PF13637.9	Ank_4	Ankyrin-3_OS=Rattus_norvegicus_OX=10116_GN=Ank3_PE=1_SV=3	NA	NA	NA	NA	NA	NA	NA	NA	NA
Chrsp_1_174421	PF00514	Armadillo/beta-catenin-like_repeat	IPR000225	Armadillo	PF00514.26	Arm	Vacuolar_protein_8_OS=Debaryomyces_hansenii_(strain_ATCC_36239_/_CBS_767_/_BCRC_21394_/_JCM_1990_/_NBRC_0083_/_IGC_2968)_OX=284592_GN=VAC8_PE=3_SV=4	NA	NA	NA	NA	NA	NA	NA	NA	NA
Chrsp_1_174424	PF07690	Major_Facilitator_Superfamily	IPR011701	Major_facilitator_superfamily	PF07690.19	MFS_1	NA	NA	NA	NA	NA	NA	NA	NA	NA	NA
Chrsp_1_174425	PF07004	Sperm-tail_PG-rich_repeat	IPR010736	Sperm-tail_PG-rich_repeat	PF07004.15	SHIPPO-rpt	Sperm-tail_PG-rich_repeat-containing_protein_2_OS=Mus_musculus_OX=10090_GN=Stpg2_PE=1_SV=1	NA	NA	NA	NA	NA	NA	NA	NA	NA
Chrsp_1_174426	PF17681	Gamma_tubulin_complex_component_N-terminal	IPR041470	Gamma_tubulin_complex_component_protein,_N-terminal	PF17681.4	GCP_N_terminal	Gamma-tubulin_complex_component_4_OS=Homo_sapiens_OX=9606_GN=TUBGCP4_PE=1_SV=1	microtubule_nucleation_by_interphase_microtubule_organizing_center	NA	NA	NA	NA	NA	NA	NA	NA
Chrsp_1_174427	PF00096	Zinc_finger,_C2H2_type	IPR013087	Zinc_finger_C2H2-type	PF13465.9	zf-H2C2_2	Zinc_finger_protein_143_OS=Bos_taurus_OX=9913_GN=ZNF143_PE=2_SV=1	NA	NA	NA	NA	NA	NA	NA	NA	NA
Chrsp_1_174429	PF03178	CPSF_A_subunit_region	IPR004871	Cleavage/polyadenylation_specificity_factor,_A_subunit,_C-terminal	PF03178.18	CPSF_A	Cleavage_and_polyadenylation_specificity_factor_subunit_1_OS=Mus_musculus_OX=10090_GN=Cpsf1_PE=1_SV=1	mRNA_cleavage	NA	NA	NA	NA	NA	NA	NA	NA
Chrsp_1_174430	PF02417	Chromate_transporter	IPR003370	Chromate_transporter	PF02417.18	Chromate_transp	NA	NA	NA	NA	NA	NA	NA	NA	NA	NA
Chrsp_1_174432	PF13516	Leucine_Rich_repeat	IPR001611	Leucine-rich_repeat	PF13516.9	LRR_6	NLR_family_CARD_domain-containing_protein_3_OS=Homo_sapiens_OX=9606_GN=NLRC3_PE=1_SV=2	NA	NA	NA	NA	NA	NA	NA	NA	NA
Chrsp_1_174434	PF00069	Protein_kinase_domain	IPR000719	Protein_kinase_domain	PF00069.28	Pkinase	cAMP-dependent_protein_kinase_catalytic_subunit_OS=Dictyostelium_discoideum_OX=44689_GN=pkaC_PE=1_SV=2	cAMPNAdependent_protein_kinase_catalytic_subunit	NA	ko:K04345,ko:K08282,ko:K19584	Pkinase	NA	NA	NA	NA	NA
Chrsp_1_174436	PF13499	EF-hand_domain_pair	IPR002048	EF-hand_domain	PF07690.19	MFS_1	Quinolone_resistance_protein_NorA_OS=Staphylococcus_aureus_(strain_MSSA476)_OX=282459_GN=norA_PE=3_SV=1	Major_Facilitator_Superfamily	NA	NA	NA	NA	NA	NA	NA	NA
Chrsp_1_174437	PF01346	Domain_amino_terminal_to_FKBP-type_peptidyl-prolyl_isomerase	IPR000774	Peptidyl-prolyl_cis-trans_isomerase,_FKBP-type,_N-terminal	PF00254.31	FKBP_C	Outer_membrane_protein_MIP_OS=Tatlockia_micdadei_OX=451_GN=mip_PE=3_SV=1	peptidylNAprolyl_cisNAtrans_isomerase_activity	NA	NA	NA	NA	NA	NA	NA	NA
Chrsp_1_174438	PF00069	Protein_kinase_domain	IPR000719	Protein_kinase_domain	PF00069.28	Pkinase	Serine/threonine-protein_kinase_Nek1_OS=Homo_sapiens_OX=9606_GN=NEK1_PE=1_SV=2	DNA_damage_response,_detection_of_DNA_damage	GO:0000003,GO:0000242,GO:0001655,GO:0001822,GO:0001932,GO:0001934,GO:0003674,GO:0003824,GO:0004672,GO:0004674,GO:0005488,GO:0005515,GO:0005575,GO:0005622,GO:0005623,GO:0005634,GO:0005737,GO:0005813,GO:0005815,GO:0005856,GO:0006464,GO:0006468,GO:0006793,GO:0006796,GO:0006807,GO:0006950,GO:0006974,GO:0006996,GO:0007154,GO:0007165,GO:0007275,GO:0007276,GO:0007283,GO:0007346,GO:0008150,GO:0008152,GO:0009314,GO:0009628,GO:0009893,GO:0009987,GO:0010212,GO:0010562,GO:0010604,GO:0010941,GO:0015630,GO:0016043,GO:0016301,GO:0016310,GO:0016740,GO:0016772,GO:0016773,GO:0019220,GO:0019222,GO:0019538,GO:0019953,GO:0022414,GO:0022607,GO:0023014,GO:0023052,GO:0030030,GO:0030031,GO:0031098,GO:0031323,GO:0031325,GO:0031399,GO:0031401,GO:0032147,GO:0032268,GO:0032270,GO:0032501,GO:0032502,GO:0032504,GO:0033554,GO:0033674,GO:0035264,GO:0035556,GO:0036211,GO:0040007,GO:0042325,GO:0042327,GO:0042769,GO:0042981,GO:0043067,GO:0043085,GO:0043170,GO:0043226,GO:0043227,GO:0043228,GO:0043229,GO:0043231,GO:0043232,GO:0043412,GO:0043549,GO:0044085,GO:0044093,GO:0044237,GO:0044238,GO:0044260,GO:0044267,GO:0044422,GO:0044424,GO:0044430,GO:0044444,GO:0044446,GO:0044450,GO:0044464,GO:0044703,GO:0044782,GO:0045859,GO:0045860,GO:0045937,GO:0048232,GO:0048513,GO:0048518,GO:0048522,GO:0048583,GO:0048589,GO:0048609,GO:0048731,GO:0048856,GO:0050789,GO:0050790,GO:0050794,GO:0050896,GO:0051171,GO:0051173,GO:0051174,GO:0051246,GO:0051247,GO:0051338,GO:0051347,GO:0051606,GO:0051704,GO:0051716,GO:0051726,GO:0060255,GO:0060271,GO:0065007,GO:0065009,GO:0070925,GO:0071704,GO:0071840,GO:0071889,GO:0072001,GO:0080090,GO:0080134,GO:0080135,GO:0120031,GO:0120036,GO:0140096,GO:1901564,GO:1901976,GO:2000001,GO:2001020	ko:K08857	Pkinase	NA	NA	NA	NA	NA
Chrsp_1_174439	PF00118	TCP-1/cpn60_chaperonin_family	IPR002423	Chaperonin_Cpn60/GroEL/TCP-1_family	PF00118.27	Cpn60_TCP1	Chaperonin_CPN60,_mitochondrial_OS=Arabidopsis_thaliana_OX=3702_GN=CPN60_PE=1_SV=2	Belongs_to_the_chaperonin_(HSP60)_family	NA	NA	NA	NA	NA	NA	NA	NA
Chrsp_1_174440	PF00583	Acetyltransferase_(GNAT)_family	IPR000182	GNAT_domain	PF00326.24	Peptidase_S9	Protease_2_OS=Moraxella_lacunata_OX=477_GN=ptrB_PE=3_SV=1	Prolyl_oligopeptidase,_NNAterminal_betaNApropeller_domain	NA	ko:K01354	Peptidase_S9,Peptidase_S9_N	NA	NA	NA	NA	NA
Chrsp_1_174441	PF01063	Amino-transferase_class_IV	IPR001544	Aminotransferase_class_IV	PF01063.22	Aminotran_4	Putative_branched-chain-amino-acid_aminotransferase_OS=Methanothermobacter_thermautotrophicus_(strain_ATCC_29096_/_DSM_1053_/_JCM_10044_/_NBRC_100330_/_Delta_H)_OX=187420_GN=ilvE_PE=3_SV=2	branchedNAchainNAaminoNAacid_transaminase_activity	NA	NA	NA	NA	NA	NA	NA	NA
Chrsp_1_174443	PF00400	WD_domain,_G-beta_repeat	IPR001680	WD40_repeat	PF00400.35	WD40	Vegetative_incompatibility_protein_HET-E-1_OS=Podospora_anserina_OX=2587412_GN=HET-E1_PE=4_SV=1	NA	NA	NA	NA	NA	NA	NA	NA	NA
Chrsp_1_174445	PF13838	Clathrin-H-link	-	-	PF01394.23	Clathrin_propel	Clathrin_heavy_chain_1_OS=Mus_musculus_OX=10090_GN=Cltc_PE=1_SV=3	clathrin_light_chain_binding	NA	NA	NA	NA	NA	NA	NA	NA
Chrsp_1_174446	NA	NA	NA	NA	NA	NA	Retrovirus-related_Pol_polyprotein_from_transposon_TNT_1-94_OS=Nicotiana_tabacum_OX=4097_PE=2_SV=1	transposition,_RNANAmediated	NA	NA	NA	NA	NA	NA	NA	NA
Chrsp_1_174448	PF00226	DnaJ_domain	IPR001623	DnaJ_domain	PF00226.34	DnaJ	Chaperone_protein_dnaJ_10_OS=Arabidopsis_thaliana_OX=3702_GN=ATJ10_PE=2_SV=2	DNAJ_heat_shock_NNAterminal_domainNAcontaining_protein	NA	NA	DnaJ,DnaJNAX	NA	NA	NA	NA	NA
Chrsp_1_174452	PF05207	CSL_zinc_finger	IPR007872	DPH-type_metal-binding_domain	PF05207.16	zf-CSL	Diphthamide_biosynthesis_protein_3_OS=Encephalitozoon_cuniculi_(strain_GB-M1)_OX=284813_GN=DPH3_PE=3_SV=1	CSL_zinc_finger	GO:0002791,GO:0002792,GO:0005575,GO:0005622,GO:0005623,GO:0005634,GO:0005654,GO:0005737,GO:0005829,GO:0006417,GO:0006448,GO:0006464,GO:0006807,GO:0008150,GO:0008152,GO:0009058,GO:0009889,GO:0009987,GO:0010468,GO:0010556,GO:0010608,GO:0017182,GO:0017183,GO:0018193,GO:0018202,GO:0019222,GO:0019538,GO:0031323,GO:0031326,GO:0031974,GO:0031981,GO:0032268,GO:0032879,GO:0032880,GO:0034248,GO:0036211,GO:0043170,GO:0043226,GO:0043227,GO:0043229,GO:0043231,GO:0043233,GO:0043412,GO:0044093,GO:0044237,GO:0044238,GO:0044249,GO:0044260,GO:0044267,GO:0044422,GO:0044424,GO:0044428,GO:0044444,GO:0044446,GO:0044464,GO:0048519,GO:0048523,GO:0050708,GO:0050709,GO:0050789,GO:0050794,GO:0051046,GO:0051048,GO:0051049,GO:0051051,GO:0051098,GO:0051099,GO:0051171,GO:0051223,GO:0051224,GO:0051246,GO:0060255,GO:0065007,GO:0065009,GO:0070013,GO:0070201,GO:0071704,GO:0080090,GO:0090087,GO:1900247,GO:1901564,GO:1903530,GO:1903531,GO:1904950,GO:2000112,GO:2000765	ko:K15455	zfNACSL	NA	NA	NA	NA	NA
Chrsp_1_174453	PF00397	WW_domain	IPR001202	WW_domain	PF00397.29	WW	NA	NA	NA	NA	NA	NA	NA	NA	NA	NA
Chrsp_1_174457	PF07651	ANTH_domain	IPR011417	AP180_N-terminal_homology_(ANTH)_domain	PF07651.19	ANTH	NA	NA	NA	NA	NA	NA	NA	NA	NA	NA
Chrsp_1_174459	PF03133	Tubulin-tyrosine_ligase_family	IPR004344	Tubulin-tyrosine_ligase/Tubulin_polyglutamylase	PF03133.18	TTL	Tubulin_polyglutamylase_TTLL11_OS=Mus_musculus_OX=10090_GN=Ttll11_PE=1_SV=1	Tubulin_tyrosine_ligaseNAlike_family,_member_11	NA	NA	NA	NA	NA	NA	NA	NA
Chrsp_1_174460	PF04564	U-box_domain	IPR003613	U-box_domain	PF08238.15	Sel1	Secretory_immunoglobulin_A-binding_protein_EsiB_OS=Escherichia_coli_O6:H1_(strain_CFT073_/_ATCC_700928_/_UPEC)_OX=199310_GN=esiB_PE=1_SV=1	NA	NA	NA	NA	NA	NA	NA	NA	NA
Chrsp_1_174461	NA	NA	NA	NA	NA	NA	NA	regulation_of_response_to_stimulus	NA	NA	LRR_8	NA	NA	NA	NA	NA
Chrsp_1_174462	PF00566	Rab-GTPase-TBC_domain	IPR000195	Rab-GAP-TBC_domain	PF00566.21	RabGAP-TBC	TBC1_domain_family_member_15_OS=Mus_musculus_OX=10090_GN=Tbc1d15_PE=1_SV=1	NA	NA	NA	NA	NA	NA	NA	NA	NA
Chrsp_1_174463	PF13424	Tetratricopeptide_repeat	-	-	PF13424.9	TPR_12	NA	NA	NA	NA	NA	NA	NA	NA	NA	NA
Chrsp_1_174467	PF01138	3'_exoribonuclease_family,_domain_1	IPR001247	Exoribonuclease,_phosphorolytic_domain_1	PF01138.24	RNase_PH	Polyribonucleotide_nucleotidyltransferase_OS=Protochlamydia_amoebophila_(strain_UWE25)_OX=264201_GN=pnp_PE=3_SV=2	polyribonucleotide_nucleotidyltransferase_activity	NA	ko:K00962	KH_1,PNPase,RNase_PH,RNase_PH_C,S1	NA	NA	NA	NA	NA
Chrsp_1_174469	PF00378	Enoyl-CoA_hydratase/isomerase	IPR001753	Enoyl-CoA_hydratase/isomerase	PF00378.23	ECH_1	Delta(3,5)-Delta(2,4)-dienoyl-CoA_isomerase,_mitochondrial_OS=Rattus_norvegicus_OX=10116_GN=Ech1_PE=1_SV=2	delta3,5NAdelta2,4NAdienoylNACoA_isomerase_activity	NA	NA	NA	NA	NA	NA	NA	NA
Chrsp_1_174472	NA	NA	NA	NA	PF00630.22	Filamin	NA	NA	NA	NA	NA	NA	NA	NA	NA	NA
Chrsp_1_174474	PF00249	Myb-like_DNA-binding_domain	IPR001005	SANT/Myb_domain	PF00249.34	Myb_DNA-binding	Transcription_factor_MYB3R-2_OS=Oryza_sativa_subsp._japonica_OX=39947_GN=MYB3R-2_PE=2_SV=1	MybNArelated_protein	GO:0000981,GO:0000988,GO:0000989,GO:0001067,GO:0001076,GO:0001134,GO:0001135,GO:0003674,GO:0003676,GO:0003677,GO:0003700,GO:0005488,GO:0005575,GO:0005622,GO:0005623,GO:0005634,GO:0006355,GO:0006357,GO:0008150,GO:0008285,GO:0009889,GO:0009890,GO:0009891,GO:0009892,GO:0009893,GO:0009987,GO:0010468,GO:0010556,GO:0010557,GO:0010558,GO:0010564,GO:0010604,GO:0010605,GO:0010628,GO:0010629,GO:0019219,GO:0019222,GO:0030154,GO:0031323,GO:0031324,GO:0031325,GO:0031326,GO:0031327,GO:0031328,GO:0032465,GO:0032502,GO:0042127,GO:0043226,GO:0043227,GO:0043229,GO:0043231,GO:0043565,GO:0044212,GO:0044424,GO:0044464,GO:0045892,GO:0045893,GO:0045934,GO:0045935,GO:0048518,GO:0048519,GO:0048522,GO:0048523,GO:0048583,GO:0048585,GO:0048869,GO:0050789,GO:0050794,GO:0051171,GO:0051172,GO:0051173,GO:0051252,GO:0051253,GO:0051254,GO:0051302,GO:0051726,GO:0060255,GO:0065007,GO:0080090,GO:0097159,GO:0140110,GO:1901181,GO:1901363,GO:1902679,GO:1902680,GO:1903506,GO:1903507,GO:1903508,GO:2000112,GO:2000113,GO:2001023,GO:2001024,GO:2001038,GO:2001039,GO:2001141	ko:K09422	Myb_DNANAbinding	NA	NA	NA	NA	NA
Chrsp_1_174475	PF13833	EF-hand_domain_pair	IPR002048	EF-hand_domain	PF13405.9	EF-hand_6	Calcium-dependent_protein_kinase_33_OS=Arabidopsis_thaliana_OX=3702_GN=CPK33_PE=1_SV=1	NA	NA	NA	NA	NA	NA	NA	NA	NA
Chrsp_1_174476	PF01680	SOR/SNZ_family	IPR033755	PdxS/SNZ_N-terminal_domain	PF01680.20	SOR_SNZ	Pyridoxal_5'-phosphate_synthase_subunit_PdxS_OS=Chloroflexus_aggregans_(strain_MD-66_/_DSM_9485)_OX=326427_GN=pdxS_PE=3_SV=1	pyridoxal_5'NAphosphate_synthase_(glutamine_hydrolysing)_activity	NA	NA	NA	NA	NA	NA	NA	NA
Chrsp_1_174477	PF20519	Polycystin_domain	IPR046791	Polycystin_domain	PF20519.1	Polycystin_dom	NA	NA	NA	NA	NA	NA	NA	NA	NA	NA
Chrsp_1_174480	PF01061	ABC-2_type_transporter	IPR013525	ABC-2_type_transporter	PF01061.27	ABC2_membrane	ABC_transporter_G_family_member_ARB_01379_OS=Arthroderma_benhamiae_(strain_ATCC_MYA-4681_/_CBS_112371)_OX=663331_GN=ARB_01379_PE=1_SV=1	NA	NA	NA	NA	NA	NA	NA	NA	NA
Chrsp_1_174481	NA	NA	NA	NA	NA	NA	Regulator_of_microtubule_dynamics_protein_1_OS=Homo_sapiens_OX=9606_GN=RMDN1_PE=1_SV=1	cellular_calcium_ion_homeostasis	NA	NA	NA	NA	NA	NA	NA	NA
Chrsp_1_174482	PF13432	Tetratricopeptide_repeat	-	-	PF13432.9	TPR_16	Small_glutamine-rich_tetratricopeptide_repeat-containing_protein_2_OS=Ustilago_maydis_(strain_521_/_FGSC_9021)_OX=237631_GN=UMAG_10205_PE=3_SV=1	NA	NA	NA	NA	NA	NA	NA	NA	NA
Chrsp_1_174483	PF00226	DnaJ_domain	IPR001623	DnaJ_domain	PF00226.34	DnaJ	Mitochondrial_inner_membrane_protease_subunit_2_OS=Bos_taurus_OX=9913_GN=IMMP2L_PE=2_SV=1	toxin_transport	NA	NA	NA	NA	NA	NA	NA	NA
Chrsp_1_174485	PF01086	Clathrin_light_chain	IPR000996	Clathrin_light_chain	PF01086.20	Clathrin_lg_ch	Clathrin_light_chain_OS=Dictyostelium_discoideum_OX=44689_GN=clc_PE=1_SV=1	NA	NA	NA	NA	NA	NA	NA	NA	NA
Chrsp_1_174486	PF00505	HMG_(high_mobility_group)_box	IPR009071	High_mobility_group_box_domain	PF00505.22	HMG_box	Protein_DEK_OS=Homo_sapiens_OX=9606_GN=DEK_PE=1_SV=1	DNA_binding	NA	NA	HMG_box	NA	NA	NA	NA	NA
Chrsp_1_174491	PF17866	AAA_lid_domain	IPR041627	CbbX,_AAA_lid_domain	PF00004.32	AAA	Stage_V_sporulation_protein_K_OS=Bacillus_subtilis_(strain_168)_OX=224308_GN=spoVK_PE=2_SV=3	ATP_binding	NA	NA	NA	NA	NA	NA	NA	NA
Chrsp_1_174492	PF01039	Carboxyl_transferase_domain	IPR034733	Acetyl-CoA_carboxylase	PF01039.25	Carboxyl_trans	Propionyl-CoA_carboxylase_beta_chain,_mitochondrial_OS=Bos_taurus_OX=9913_GN=PCCB_PE=2_SV=1	CoA_carboxylase_activity	NA	NA	NA	NA	NA	NA	NA	NA
Chrsp_1_174493	PF00514	Armadillo/beta-catenin-like_repeat	IPR000225	Armadillo	PF00514.26	Arm	NA	NA	NA	NA	NA	NA	NA	NA	NA	NA
Chrsp_1_174494	PF01625	Peptide_methionine_sulfoxide_reductase	IPR002569	Peptide_methionine_sulphoxide_reductase_MsrA_domain	PF01625.24	PMSR	Peptide_methionine_sulfoxide_reductase_MsrA_OS=Photorhabdus_laumondii_subsp._laumondii_(strain_DSM_15139_/_CIP_105565_/_TT01)_OX=243265_GN=msrA_PE=3_SV=1	Peptide_methionine_sulfoxide_reductase	NA	NA	NA	NA	NA	NA	NA	NA
Chrsp_1_174496	PF13561	Enoyl-(Acyl_carrier_protein)_reductase	-	-	PF13561.9	adh_short_C2	3-oxoacyl-[acyl-carrier-protein]_reductase_[NADH]_OS=Mycobacterium_tuberculosis_(strain_ATCC_25618_/_H37Rv)_OX=83332_GN=fabG4_PE=1_SV=1	COG1028_Dehydrogenases_with_different_specificities_(related_to_shortNAchain_alcohol_dehydrogenases)	NA	ko:K00059	adh_short_C2	NA	NA	NA	NA	NA
Chrsp_1_174497	PF02184	HAT_(Half-A-TPR)_repeat	IPR003107	HAT_(Half-A-TPR)_repeat	PF02184.19	HAT	Crooked_neck-like_protein_1_OS=Rattus_norvegicus_OX=10116_GN=Crnkl1_PE=2_SV=1	Crooked_neckNAlike_protein_1	NA	NA	NA	NA	NA	NA	NA	NA
Chrsp_1_174498	PF00072	Response_regulator_receiver_domain	IPR001789	Signal_transduction_response_regulator,_receiver_domain	PF00069.28	Pkinase	Probable_serine/threonine_protein_kinase_IRE3_OS=Arabidopsis_thaliana_OX=3702_GN=IRE3_PE=2_SV=1	Serine/Threonine_protein_kinases,_catalytic_domain	NA	NA	NA	NA	NA	NA	NA	NA
Chrsp_1_174499	PF00612	IQ_calmodulin-binding_motif	IPR000048	IQ_motif,_EF-hand_binding_site	PF00612.30	IQ	NA	NA	NA	NA	NA	NA	NA	NA	NA	NA
Chrsp_1_174500	PF00203	Ribosomal_protein_S19	IPR002222	Ribosomal_protein_S19/S15	PF00203.24	Ribosomal_S19	30S_ribosomal_protein_S19_OS=Akkermansia_muciniphila_(strain_ATCC_BAA-835_/_DSM_22959_/_JCM_33894_/_BCRC_81048_/_CCUG_64013_/_CIP_107961_/_Muc)_OX=349741_GN=rpsS_PE=3_SV=1	NA	NA	NA	NA	NA	NA	NA	NA	NA
Chrsp_1_174501	NA	NA	NA	NA	NA	NA	Protein_NO_VEIN_OS=Arabidopsis_thaliana_OX=3702_GN=NOV_PE=1_SV=1	NA	NA	NA	NA	NA	NA	NA	NA	NA
Chrsp_1_174505	PF18150	Domain_of_unknown_function_(DUF5600)	IPR040990	Domain_of_unknown_function_DUF5600	PF18150.4	DUF5600	EH_domain-containing_protein_1_OS=Mus_musculus_OX=10090_GN=Ehd1_PE=1_SV=1	endocytic_recycling	NA	NA	NA	NA	NA	NA	NA	NA
Chrsp_1_174507	PF00004	ATPase_family_associated_with_various_cellular_activities_(AAA)	IPR003959	ATPase,_AAA-type,_core	PF00004.32	AAA	Mitochondrial_chaperone_BCS1_OS=Saccharomyces_cerevisiae_(strain_ATCC_204508_/_S288c)_OX=559292_GN=BCS1_PE=1_SV=2	respiratory_chain_complex_III_assembly	NA	NA	NA	NA	NA	NA	NA	NA
Chrsp_1_174508	PF02654	Cobalamin-5-phosphate_synthase	IPR003805	Adenosylcobinamide-GDP_ribazoletransferase	PF02654.18	CobS	Adenosylcobinamide-GDP_ribazoletransferase_OS=Shewanella_frigidimarina_(strain_NCIMB_400)_OX=318167_GN=cobS_PE=3_SV=1	CobalaminNA5NAphosphate_synthase	NA	NA	CobS,DBI_PRT	NA	NA	NA	NA	NA
Chrsp_1_174509	PF17035	Bromodomain_extra-terminal_-_transcription_regulation	IPR027353	NET_domain	PF00439.28	Bromodomain	SWR1_complex_bromodomain_subunit_bdf1_OS=Schizosaccharomyces_pombe_(strain_972_/_ATCC_24843)_OX=284812_GN=bdf1_PE=1_SV=1	acetylationNAdependent_protein_binding	NA	NA	NA	NA	NA	NA	NA	NA
Chrsp_1_174511	PF10235	Microtubule-associated_protein_CRIPT	IPR019367	PDZ-binding_protein,_CRIPT	PF10235.12	Cript	Cysteine-rich_PDZ-binding_protein_OS=Danio_rerio_OX=7955_GN=cript_PE=3_SV=1	regulation_of_postsynaptic_density_protein_95_clustering	GO:0000226,GO:0001650,GO:0003674,GO:0005488,GO:0005515,GO:0005575,GO:0005622,GO:0005623,GO:0005634,GO:0005730,GO:0006996,GO:0007010,GO:0007017,GO:0008017,GO:0008092,GO:0008104,GO:0008150,GO:0009987,GO:0014069,GO:0015631,GO:0016043,GO:0019904,GO:0030165,GO:0030425,GO:0031122,GO:0031974,GO:0031981,GO:0032279,GO:0032879,GO:0032880,GO:0033036,GO:0033043,GO:0033365,GO:0034613,GO:0035372,GO:0036477,GO:0042995,GO:0043005,GO:0043025,GO:0043197,GO:0043198,GO:0043226,GO:0043227,GO:0043228,GO:0043229,GO:0043231,GO:0043232,GO:0043233,GO:0044297,GO:0044309,GO:0044380,GO:0044422,GO:0044424,GO:0044428,GO:0044446,GO:0044452,GO:0044456,GO:0044463,GO:0044464,GO:0044877,GO:0045184,GO:0045202,GO:0050789,GO:0050794,GO:0050803,GO:0050807,GO:0051128,GO:0051179,GO:0051234,GO:0051641,GO:0060341,GO:0065007,GO:0065008,GO:0070013,GO:0070727,GO:0071840,GO:0072698,GO:0097110,GO:0097435,GO:0097447,GO:0097458,GO:0098794,GO:0098984,GO:0099175,GO:0099572,GO:0120025,GO:0120038,GO:1901626,GO:1902897,GO:1903827,GO:1905475,GO:1905874	NA	Cript	NA	NA	NA	NA	NA
Chrsp_1_174512	PF01553	Acyltransferase	IPR002123	Phospholipid/glycerol_acyltransferase	PF01553.24	Acyltransferase	1-acyl-sn-glycerol-3-phosphate_acyltransferase_BAT2,_chloroplastic_OS=Brassica_napus_OX=3708_GN=BAT2_PE=1_SV=2	NA	NA	NA	NA	NA	NA	NA	NA	NA
Chrsp_1_174518	PF13516	Leucine_Rich_repeat	IPR001611	Leucine-rich_repeat	PF13516.9	LRR_6	Protein_NLRC3_OS=Mus_musculus_OX=10090_GN=Nlrc3_PE=1_SV=2	NA	NA	NA	NA	NA	NA	NA	NA	NA
Chrsp_1_174519	PF13649	Methyltransferase_domain	IPR041698	Methyltransferase_domain_25	PF13649.9	Methyltransf_25	Protein_arginine_N-methyltransferase_7_OS=Trypanosoma_brucei_brucei_(strain_927/4_GUTat10.1)_OX=185431_GN=PRMT7_PE=1_SV=1	NA	NA	NA	NA	NA	NA	NA	NA	NA
Chrsp_1_174521	NA	NA	NA	NA	NA	NA	NA	phosphopantetheine_binding	NA	NA	NA	NA	NA	NA	NA	NA
Chrsp_1_174524	PF12796	Ankyrin_repeats_(3_copies)	IPR002110	Ankyrin_repeat	PF12796.10	Ank_2	Espin_OS=Homo_sapiens_OX=9606_GN=ESPN_PE=1_SV=1	protein_ubiquitination	NA	NA	Ank_2,Ank_4	NA	NA	NA	NA	NA
Chrsp_1_174527	PF00225	Kinesin_motor_domain	IPR001752	Kinesin_motor_domain	PF00225.26	Kinesin	Kinesin-like_protein_KIF2A_OS=Pongo_abelii_OX=9601_GN=KIF2A_PE=2_SV=1	microtubule_motor_activity	NA	ko:K10393	Kinesin	NA	NA	NA	NA	NA
Chrsp_1_174529	PF00514	Armadillo/beta-catenin-like_repeat	IPR000225	Armadillo	PF00514.26	Arm	Vacuolar_protein_8_OS=Cryptococcus_neoformans_var._neoformans_serotype_D_(strain_B-3501A)_OX=283643_GN=VAC8_PE=3_SV=1	NA	NA	NA	NA	NA	NA	NA	NA	NA
Chrsp_1_174532	NA	NA	NA	NA	NA	NA	NA	Leucine_Rich_repeat	NA	NA	LRR_6	NA	NA	NA	NA	NA
Chrsp_1_174534	PF00106	short_chain_dehydrogenase	IPR002347	Short-chain_dehydrogenase/reductase_SDR	PF00106.28	adh_short	Very-long-chain_3-oxoacyl-CoA_reductase_OS=Podospora_anserina_(strain_S_/_ATCC_MYA-4624_/_DSM_980_/_FGSC_10383)_OX=515849_GN=Pa_6_6580_PE=3_SV=2	EnoylNA(Acyl_carrier_protein)_reductase	NA	ko:K07124	adh_short	NA	NA	NA	NA	NA
Chrsp_1_174535	NA	NA	NA	NA	PF00931.25	NB-ARC	Apoptotic_protease-activating_factor_1_OS=Rattus_norvegicus_OX=10116_GN=Apaf1_PE=1_SV=1	NA	NA	NA	NA	NA	NA	NA	NA	NA
Chrsp_1_174536	PF13516	Leucine_Rich_repeat	IPR001611	Leucine-rich_repeat	PF13516.9	LRR_6	Leucine-rich_repeat-containing_protein_74A_OS=Homo_sapiens_OX=9606_GN=LRRC74A_PE=2_SV=2	interleukinNA8_biosynthetic_process	NA	NA	NA	NA	NA	NA	NA	NA
Chrsp_1_174542	PF13202	EF_hand	IPR002048	EF-hand_domain	PF13499.9	EF-hand_7	Calmodulin_OS=Chlamydomonas_reinhardtii_OX=3055_PE=1_SV=2	NA	NA	NA	NA	NA	NA	NA	NA	NA
Chrsp_1_174547	PF13202	EF_hand	IPR002048	EF-hand_domain	PF13405.9	EF-hand_6	Reticulocalbin-2_OS=Homo_sapiens_OX=9606_GN=RCN2_PE=1_SV=1	NA	NA	NA	NA	NA	NA	NA	NA	NA
Chrsp_1_174548	PF12796	Ankyrin_repeats_(3_copies)	IPR002110	Ankyrin_repeat	PF13857.9	Ank_5	ADP-ribosylation_factor_GTPase-activating_protein_AGD3_OS=Arabidopsis_thaliana_OX=3702_GN=AGD3_PE=1_SV=1	NA	NA	NA	NA	NA	NA	NA	NA	NA
Chrsp_1_174550	PF00225	Kinesin_motor_domain	IPR001752	Kinesin_motor_domain	PF00225.26	Kinesin	Kinesin-like_protein_KIN-14S_OS=Arabidopsis_thaliana_OX=3702_GN=KIN14S_PE=3_SV=1	NA	NA	NA	NA	NA	NA	NA	NA	NA
Chrsp_1_174552	NA	NA	NA	NA	PF00036.35	EF-hand_1	NA	NA	NA	NA	NA	NA	NA	NA	NA	NA
Chrsp_1_174553	NA	NA	NA	NA	PF00515.31	TPR_1	NA	Tetratricopeptide_repeat	NA	NA	NA	NA	NA	NA	NA	NA
Chrsp_1_174555	PF00415	Regulator_of_chromosome_condensation_(RCC1)_repeat	IPR000408	Regulator_of_chromosome_condensation,_RCC1	PF00415.21	RCC1	E3_ISG15--protein_ligase_HERC5_OS=Homo_sapiens_OX=9606_GN=HERC5_PE=1_SV=2	Regulator_of_chromosome_condensation_(RCC1)_repeat	NA	NA	NA	NA	NA	NA	NA	NA
Chrsp_1_174557	PF01000	RNA_polymerase_Rpb3/RpoA_insert_domain	IPR011262	DNA-directed_RNA_polymerase,_insert_domain	PF01000.29	RNA_pol_A_bac	DNA-directed_RNA_polymerases_I_and_III_subunit_rpac1_OS=Dictyostelium_discoideum_OX=44689_GN=polr1c_PE=3_SV=1	transcription_by_RNA_polymerase_I	NA	NA	NA	NA	NA	NA	NA	NA
Chrsp_1_174559	PF00111	2Fe-2S_iron-sulfur_cluster_binding_domain	IPR001041	2Fe-2S_ferredoxin-type_iron-sulfur_binding_domain	PF00111.30	Fer2	Ferredoxin-2,_chloroplastic_OS=Arabidopsis_thaliana_OX=3702_GN=FD2_PE=1_SV=1	Ferredoxins_are_ironNAsulfur_proteins_that_transfer_electrons_in_a_wide_variety_of_metabolic_reactions	NA	ko:K02639	Fer2	NA	NA	NA	NA	NA
Chrsp_1_174560	PF00630	Filamin/ABP280_repeat	IPR017868	Filamin/ABP280_repeat-like	PF00630.22	Filamin	E3_ubiquitin-protein_ligase_TRIM71_OS=Mus_musculus_OX=10090_GN=Trim71_PE=1_SV=1	regulation_of_membrane_repolarization_during_atrial_cardiac_muscle_cell_action_potential	NA	NA	NA	NA	NA	NA	NA	NA
Chrsp_1_174561	PF01189	16S_rRNA_methyltransferase_RsmB/F	IPR001678	SAM-dependent_methyltransferase_RsmB/NOP2-type	PF01189.20	Methyltr_RsmB-F	Multisite-specific_tRNA:(cytosine-C(5))-methyltransferase_trm4b_OS=Schizosaccharomyces_pombe_(strain_972_/_ATCC_24843)_OX=284812_GN=trm4b_PE=1_SV=2	Belongs_to_the_class_INAlike_SAMNAbinding_methyltransferase_superfamily._RsmB_NOP_family	NA	ko:K15335	Methyltr_RsmBNAF	NA	NA	NA	NA	NA
Chrsp_1_174562	PF01926	50S_ribosome-binding_GTPase	IPR006073	GTP_binding_domain	PF01926.26	MMR_HSR1	Probable_GTP-binding_protein_EngB_OS=Gluconobacter_oxydans_(strain_621H)_OX=290633_GN=engB_PE=3_SV=1	GTP_binding	NA	ko:K03978	MMR_HSR1	NA	NA	NA	NA	NA
Chrsp_1_174564	PF01755	Glycosyltransferase_family_25_(LPS_biosynthesis_protein)	IPR002654	Glycosyl_transferase,_family_25	PF01755.20	Glyco_transf_25	Probable_inactive_glycosyltransferase_25_family_member_3_OS=Bos_taurus_OX=9913_GN=CERCAM_PE=2_SV=1	procollagen_galactosyltransferase_activity	NA	NA	NA	NA	NA	NA	NA	NA
Chrsp_1_174565	PF00445	Ribonuclease_T2_family	IPR001568	Ribonuclease_T2-like	NA	NA	NA	Ribonuclease_T2_family	NA	ko:K01166	Ribonuclease_T2	NA	NA	NA	NA	NA
Chrsp_1_174567	PF08214	Histone_acetylation_protein	IPR013178	Histone_acetyltransferase_Rtt109/CBP	PF08214.14	HAT_KAT11	Histone_acetyltransferase_p300_OS=Mus_musculus_OX=10090_GN=Ep300_PE=1_SV=2	histone_acetyltransferase_activity	NA	ko:K04498	HAT_KAT11,ZZ,zfNATAZ	NA	NA	NA	NA	NA
Chrsp_1_174569	PF09038	Tumour_suppressor_p53-binding_protein-1_Tudor	IPR015125	Tumour_suppressor_p53-binding_protein-1_Tudor_domain	PF15057.9	DUF4537	NA	NA	NA	NA	NA	NA	NA	NA	NA	NA
Chrsp_1_174570	PF12796	Ankyrin_repeats_(3_copies)	IPR002110	Ankyrin_repeat	PF12796.10	Ank_2	IQ_motif_and_ankyrin_repeat_domain-containing_protein_1_OS=Mus_musculus_OX=10090_GN=Iqank1_PE=1_SV=3	NA	NA	NA	NA	NA	NA	NA	NA	NA
Chrsp_1_174572	PF03109	ABC1_atypical_kinase-like_domain	IPR004147	ABC1_atypical_kinase-like_domain	PF03109.19	ABC1	Uncharacterized_aarF_domain-containing_protein_kinase_At1g71810,_chloroplastic_OS=Arabidopsis_thaliana_OX=3702_GN=At1g71810_PE=1_SV=1	Phosphotransferase_enzyme_family	NA	NA	ABC1,APH	NA	NA	NA	NA	NA
Chrsp_1_174573	PF13833	EF-hand_domain_pair	IPR002048	EF-hand_domain	PF13405.9	EF-hand_6	Calmodulin-like_protein_5_OS=Homo_sapiens_OX=9606_GN=CALML5_PE=1_SV=2	NA	NA	NA	NA	NA	NA	NA	NA	NA
Chrsp_1_174576	PF00023	Ankyrin_repeat	IPR002110	Ankyrin_repeat	PF12796.10	Ank_2	Inversin_OS=Danio_rerio_OX=7955_GN=invs_PE=2_SV=1	NA	NA	NA	NA	NA	NA	NA	NA	NA
Chrsp_1_174577	PF00176	SNF2-related_domain	IPR000330	SNF2,_N-terminal	PF00176.26	SNF2-rel_dom	Protein_PHOTOPERIOD-INDEPENDENT_EARLY_FLOWERING_1_OS=Arabidopsis_thaliana_OX=3702_GN=PIE1_PE=1_SV=1	helicase_activity	GO:0000003,GO:0000123,GO:0000166,GO:0000228,GO:0000785,GO:0000790,GO:0000812,GO:0000902,GO:0000904,GO:0002165,GO:0002376,GO:0002520,GO:0002682,GO:0002683,GO:0003002,GO:0003006,GO:0003674,GO:0003676,GO:0003677,GO:0003678,GO:0003824,GO:0004003,GO:0004386,GO:0005198,GO:0005488,GO:0005515,GO:0005524,GO:0005575,GO:0005622,GO:0005623,GO:0005634,GO:0005654,GO:0005694,GO:0005737,GO:0005829,GO:0006325,GO:0006338,GO:0006355,GO:0006357,GO:0006464,GO:0006473,GO:0006475,GO:0006807,GO:0006928,GO:0006935,GO:0006996,GO:0007275,GO:0007276,GO:0007281,GO:0007292,GO:0007389,GO:0007399,GO:0007444,GO:0007447,GO:0008026,GO:0008094,GO:0008144,GO:0008150,GO:0008152,GO:0008285,GO:0008593,GO:0009605,GO:0009653,GO:0009791,GO:0009888,GO:0009889,GO:0009892,GO:0009966,GO:0009967,GO:0009987,GO:0009996,GO:0010453,GO:0010454,GO:0010468,GO:0010556,GO:0010605,GO:0010629,GO:0010646,GO:0010647,GO:0016043,GO:0016358,GO:0016458,GO:0016462,GO:0016569,GO:0016570,GO:0016573,GO:0016787,GO:0016817,GO:0016818,GO:0016887,GO:0017076,GO:0017111,GO:0018193,GO:0018205,GO:0018393,GO:0018394,GO:0019219,GO:0019222,GO:0019538,GO:0019827,GO:0019953,GO:0022008,GO:0022412,GO:0022414,GO:0023051,GO:0023056,GO:0030030,GO:0030097,GO:0030154,GO:0030182,GO:0030554,GO:0030718,GO:0031175,GO:0031248,GO:0031323,GO:0031326,GO:0031974,GO:0031981,GO:0032392,GO:0032501,GO:0032502,GO:0032504,GO:0032508,GO:0032553,GO:0032555,GO:0032559,GO:0032989,GO:0032990,GO:0032991,GO:0034728,GO:0035019,GO:0035206,GO:0035207,GO:0035220,GO:0035222,GO:0035267,GO:0035295,GO:0035639,GO:0036094,GO:0036098,GO:0036211,GO:0040011,GO:0042127,GO:0042221,GO:0042330,GO:0042623,GO:0042659,GO:0043044,GO:0043167,GO:0043168,GO:0043170,GO:0043189,GO:0043226,GO:0043227,GO:0043228,GO:0043229,GO:0043231,GO:0043232,GO:0043233,GO:0043412,GO:0043486,GO:0043543,GO:0043933,GO:0044237,GO:0044238,GO:0044260,GO:0044267,GO:0044422,GO:0044424,GO:0044427,GO:0044428,GO:0044444,GO:0044446,GO:0044451,GO:0044454,GO:0044464,GO:0044703,GO:0045595,GO:0045596,GO:0045747,GO:0048468,GO:0048477,GO:0048513,GO:0048518,GO:0048519,GO:0048522,GO:0048523,GO:0048534,GO:0048583,GO:0048584,GO:0048609,GO:0048666,GO:0048667,GO:0048699,GO:0048731,GO:0048812,GO:0048813,GO:0048856,GO:0048858,GO:0048869,GO:0050789,GO:0050793,GO:0050794,GO:0050896,GO:0051093,GO:0051171,GO:0051239,GO:0051252,GO:0051276,GO:0051704,GO:0060147,GO:0060148,GO:0060255,GO:0060429,GO:0060964,GO:0060966,GO:0060968,GO:0065007,GO:0070013,GO:0070035,GO:0070603,GO:0070983,GO:0071103,GO:0071704,GO:0071824,GO:0071840,GO:0080090,GO:0097159,GO:0097346,GO:0097367,GO:0097485,GO:0098727,GO:0120036,GO:0120039,GO:0140097,GO:1900239,GO:1900545,GO:1901265,GO:1901363,GO:1901564,GO:1902493,GO:1902494,GO:1902562,GO:1903506,GO:1904949,GO:1990234,GO:2000112,GO:2000637,GO:2001141	ko:K11320,ko:K11397,ko:K11661,ko:K11681	HSA,Helicase_C,SNF2_N	NA	NA	NA	NA	NA
Chrsp_1_174578	PF05833	NFACT_N-terminal_and_middle_domains	-	-	PF05833.14	NFACT_N	Ribosome_quality_control_complex_subunit_NEMF_OS=Mus_musculus_OX=10090_GN=Nemf_PE=1_SV=2	NA	NA	NA	NA	NA	NA	NA	NA	NA
Chrsp_1_174579	PF08016	Polycystin_cation_channel	IPR013122	Polycystin_cation_channel,_PKD1/PKD2	PF08016.15	PKD_channel	NA	NA	NA	NA	NA	NA	NA	NA	NA	NA
Chrsp_1_174582	PF00043	Glutathione_S-transferase,_C-terminal_domain	IPR004046	Glutathione_S-transferase,_C-terminal	PF13417.9	GST_N_3	Glutathione_S-transferase_DHAR3,_chloroplastic_OS=Arabidopsis_thaliana_OX=3702_GN=DHAR3_PE=1_SV=1	Glutathione_SNAtransferase	NA	ko:K00799	GST_C_2,GST_C_5,GST_N_2,GST_N_3	NA	NA	NA	NA	NA
Chrsp_1_174583	PF00121	Triosephosphate_isomerase	IPR000652	Triosephosphate_isomerase	PF00121.21	TIM	Triosephosphate_isomerase_OS=Coprinopsis_cinerea_(strain_Okayama-7_/_130_/_ATCC_MYA-4618_/_FGSC_9003)_OX=240176_GN=TPI_PE=3_SV=2	triosephosphate_isomerase	NA	NA	NA	NA	NA	NA	NA	NA
Chrsp_1_174584	PF00162	Phosphoglycerate_kinase	IPR001576	Phosphoglycerate_kinase	PF00162.22	PGK	Phosphoglycerate_kinase_2,_chloroplastic_OS=Arabidopsis_thaliana_OX=3702_GN=At1g56190_PE=1_SV=3	phosphoglycerate_kinase_activity	NA	NA	PGK	NA	NA	NA	NA	NA
Chrsp_1_174587	PF01554	MatE	IPR002528	Multi_antimicrobial_extrusion_protein	PF01554.21	MatE	Multidrug_and_toxin_extrusion_protein_1_OS=Homo_sapiens_OX=9606_GN=SLC47A1_PE=1_SV=1	NA	NA	NA	NA	NA	NA	NA	NA	NA
Chrsp_1_174588	PF00069	Protein_kinase_domain	IPR000719	Protein_kinase_domain	PF00069.28	Pkinase	Mitogen-activated_protein_kinase_1_OS=Arabidopsis_thaliana_OX=3702_GN=MPK1_PE=1_SV=2	mitogenNAactivated_protein_kinase	NA	NA	NA	NA	NA	NA	NA	NA
Chrsp_1_174589	PF12796	Ankyrin_repeats_(3_copies)	IPR002110	Ankyrin_repeat	PF12796.10	Ank_2	Ankyrin_repeat_domain-containing_protein_29_OS=Danio_rerio_OX=7955_GN=ankrd29_PE=2_SV=1	NA	NA	NA	NA	NA	NA	NA	NA	NA
Chrsp_1_174590	PF12796	Ankyrin_repeats_(3_copies)	IPR002110	Ankyrin_repeat	PF12796.10	Ank_2	Ankyrin-3_OS=Homo_sapiens_OX=9606_GN=ANK3_PE=1_SV=3	NA	NA	NA	NA	NA	NA	NA	NA	NA
Chrsp_1_174591	PF03982	Diacylglycerol_acyltransferase	IPR007130	Diacylglycerol_acyltransferase	PF03982.16	DAGAT	Diacylglycerol_O-acyltransferase_2_OS=Ricinus_communis_OX=3988_GN=DGAT2_PE=1_SV=1	2NAacylglycerol_ONAacyltransferase_activity	NA	NA	NA	NA	NA	NA	NA	NA
Chrsp_1_174592	PF06733	DEAD_2	IPR010614	DEAD2	PF13307.9	Helicase_C_2	Pre-mRNA-splicing_factor_CWC2_OS=Cryptococcus_neoformans_var._neoformans_serotype_D_(strain_B-3501A)_OX=283643_GN=CWC2_PE=3_SV=1	PreNAmRNANAsplicing_factor_cwc2._Source_PGD	NA	NA	DUF1295,RRM_1,Torus,WW	NA	NA	NA	NA	NA
Chrsp_1_174594	PF04142	Nucleotide-sugar_transporter	IPR007271	Nucleotide-sugar_transporter	PF04142.18	Nuc_sug_transp	UDP-galactose_translocator_OS=Canis_lupus_familiaris_OX=9615_GN=SLC35A2_PE=2_SV=2	pyrimidine_nucleotideNAsugar_transmembrane_transporter_activity	NA	NA	NA	NA	NA	NA	NA	NA
Chrsp_1_174596	PF00271	Helicase_conserved_C-terminal_domain	IPR001650	Helicase,_C-terminal	PF00271.34	Helicase_C	Putative_ATP-dependent_RNA_helicase_DHX57_OS=Mus_musculus_OX=10090_GN=Dhx57_PE=1_SV=2	helicase_activity	NA	NA	NA	NA	NA	NA	NA	NA
Chrsp_1_174598	PF00777	Glycosyltransferase_family_29_(sialyltransferase)	IPR001675	Glycosyl_transferase_family_29	PF00777.21	Glyco_transf_29	CMP-N-acetylneuraminate-beta-galactosamide-alpha-2,3-sialyltransferase_1_OS=Gallus_gallus_OX=9031_GN=ST3GAL1_PE=2_SV=1	phosphoglycolate_phosphatase_activity	NA	NA	NA	NA	NA	NA	NA	NA
Chrsp_1_174599	PF17874	MalT-like_TPR_region	IPR041617	MalT-like_TPR_region	PF07719.20	TPR_2	Probable_UDP-N-acetylglucosamine--peptide_N-acetylglucosaminyltransferase_SPINDLY_OS=Petunia_hybrida_OX=4102_GN=SPY_PE=2_SV=1	NA	NA	NA	TPR_12,TPR_7,TPR_8	NA	NA	NA	NA	NA
Chrsp_1_174602	PF03798	TLC_domain	IPR006634	TRAM/LAG1/CLN8_homology_domain	PF03798.19	TRAM_LAG1_CLN8	TLC_domain-containing_protein_4_A_OS=Dictyostelium_discoideum_OX=44689_GN=tlcd4a_PE=3_SV=1	TLC_domain	NA	NA	NA	NA	NA	NA	NA	NA
Chrsp_1_174603	PF13641	Glycosyltransferase_like_family_2	-	-	PF13641.9	Glyco_tranf_2_3	Poly-beta-1,6-N-acetyl-D-glucosamine_synthase_OS=Escherichia_coli_O157:H7_OX=83334_GN=pgaC_PE=3_SV=1	Glycosyltransferase_like_family_2	NA	NA	NA	NA	NA	NA	NA	NA
Chrsp_1_174604	PF00046	Homeodomain	IPR001356	Homeobox_domain	PF08613.14	Cyclin	Cyclin-U2-2_OS=Arabidopsis_thaliana_OX=3702_GN=CYCU2-2_PE=1_SV=1	CyclinNAdependent_protein_kinase	NA	NA	NA	NA	NA	NA	NA	NA
Chrsp_1_174607	PF00483	Nucleotidyl_transferase	IPR005835	Nucleotidyl_transferase_domain	PF00483.26	NTP_transferase	Translation_initiation_factor_eIF-2B_subunit_gamma_OS=Rattus_norvegicus_OX=10116_GN=Eif2b3_PE=2_SV=2	translation_initiation_factor_activity	GO:0001666,GO:0002253,GO:0002376,GO:0002429,GO:0002682,GO:0002684,GO:0002757,GO:0002764,GO:0002768,GO:0003674,GO:0003676,GO:0003723,GO:0003743,GO:0005085,GO:0005488,GO:0005515,GO:0005575,GO:0005622,GO:0005623,GO:0005737,GO:0005829,GO:0005851,GO:0006412,GO:0006413,GO:0006518,GO:0006807,GO:0006950,GO:0007154,GO:0007165,GO:0007166,GO:0007275,GO:0007399,GO:0007417,GO:0007420,GO:0008135,GO:0008150,GO:0008152,GO:0009058,GO:0009059,GO:0009266,GO:0009408,GO:0009628,GO:0009719,GO:0009725,GO:0009743,GO:0009746,GO:0009749,GO:0009987,GO:0010001,GO:0010033,GO:0010243,GO:0010467,GO:0014003,GO:0019538,GO:0019899,GO:0021537,GO:0021543,GO:0021761,GO:0021766,GO:0021782,GO:0022008,GO:0023052,GO:0030154,GO:0030900,GO:0032501,GO:0032502,GO:0032991,GO:0033554,GO:0034284,GO:0034641,GO:0034645,GO:0036293,GO:0036294,GO:0042063,GO:0042221,GO:0043043,GO:0043170,GO:0043434,GO:0043603,GO:0043604,GO:0044237,GO:0044238,GO:0044249,GO:0044260,GO:0044267,GO:0044271,GO:0044424,GO:0044444,GO:0044464,GO:0048468,GO:0048513,GO:0048518,GO:0048583,GO:0048584,GO:0048709,GO:0048731,GO:0048856,GO:0048869,GO:0050776,GO:0050778,GO:0050789,GO:0050794,GO:0050851,GO:0050852,GO:0050896,GO:0051020,GO:0051716,GO:0060322,GO:0065007,GO:0065009,GO:0070482,GO:0070887,GO:0071453,GO:0071456,GO:0071704,GO:0097159,GO:0098772,GO:1901363,GO:1901564,GO:1901566,GO:1901576,GO:1901652,GO:1901698,GO:1901700	ko:K03241,ko:K10258,ko:K19398	Hexapep,NTP_transf_3,NTP_transferase	NA	NA	NA	NA	NA
Chrsp_1_174608	PF13810	Domain_of_unknown_function_(DUF4185)	IPR025442	Domain_of_unknown_function_DUF4185	PF13810.9	DUF4185	NA	NA	NA	NA	NA	NA	NA	NA	NA	NA
Chrsp_1_174610	PF04685	Glycosyl-hydrolase_family_116,_catalytic_region	IPR006775	Glycosyl-hydrolase_family_116,_catalytic_region	PF12215.11	Glyco_hydr_116N	NA	NA	NA	ko:K17108	DUF608,Glyco_hydr_116N	NA	NA	NA	NA	NA
Chrsp_1_174612	PF03435	Saccharopine_dehydrogenase_NADP_binding_domain	IPR005097	Saccharopine_dehydrogenase,_NADP_binding_domain	PF03435.21	Sacchrp_dh_NADP	Homospermidine_synthase_OS=Mesorhizobium_japonicum_(strain_LMG_29417_/_CECT_9101_/_MAFF_303099)_OX=266835_GN=hss_PE=3_SV=1	Homospermidine_synthase	NA	ko:K00808	Sacchrp_dh_C,Sacchrp_dh_NADP	NA	NA	NA	NA	NA
Chrsp_1_174613	PF00226	DnaJ_domain	IPR001623	DnaJ_domain	PF00226.34	DnaJ	DnaJ_homolog_subfamily_C_member_9_OS=Homo_sapiens_OX=9606_GN=DNAJC9_PE=1_SV=1	heat_shock_protein_binding	NA	NA	NA	NA	NA	NA	NA	NA
Chrsp_1_174614	PF00498	FHA_domain	IPR000253	Forkhead-associated_(FHA)_domain	PF00498.29	FHA	NA	NA	NA	NA	NA	NA	NA	NA	NA	NA
Chrsp_1_174615	PF09409	PUB_domain	IPR018997	PUB_domain	PF09409.13	PUB	NA	function._Source_PGD	NA	NA	PUB	NA	NA	NA	NA	NA
Chrsp_1_174617	NA	NA	NA	NA	PF12799.10	LRR_4	Leucine-rich_repeat_receptor-like_kinase_protein_CLV1B_OS=Glycine_max_OX=3847_GN=CLV1B_PE=2_SV=1	NA	NA	NA	NA	NA	NA	NA	NA	NA
Chrsp_1_174619	PF02140	Galactose_binding_lectin_domain	IPR000922	D-galactoside/L-rhamnose_binding_SUEL_lectin_domain	PF18922.3	DUF5672	Beta-galactosidase_9_OS=Arabidopsis_thaliana_OX=3702_GN=BGAL9_PE=2_SV=1	NA	NA	NA	NA	NA	NA	NA	NA	NA
Chrsp_1_174620	PF00144	Beta-lactamase	IPR001466	Beta-lactamase-related	PF00144.27	Beta-lactamase	NA	NA	NA	NA	NA	NA	NA	NA	NA	NA
Chrsp_1_174622	PF00763	Tetrahydrofolate_dehydrogenase/cyclohydrolase,_catalytic_domain	IPR020630	Tetrahydrofolate_dehydrogenase/cyclohydrolase,_catalytic_domain	PF02882.22	THF_DHG_CYH_C	Bifunctional_protein_FolD_2_OS=Arabidopsis_thaliana_OX=3702_GN=FOLD2_PE=2_SV=1	methenyltetrahydrofolate_cyclohydrolase_activity	NA	NA	NA	NA	NA	NA	NA	NA
Chrsp_1_174623	PF05241	EXPERA_(EXPanded_EBP_superfamily)	-	-	PF06966.15	DUF1295	Uncharacterized_protein_C594.04c_OS=Schizosaccharomyces_pombe_(strain_972_/_ATCC_24843)_OX=284812_GN=SPCC594.04c_PE=3_SV=2	oxidoreductase_activity,_acting_on_the_CHNACH_group_of_donors	NA	NA	NA	NA	NA	NA	NA	NA
Chrsp_1_174624	PF05729	NACHT_domain	IPR007111	NACHT_nucleoside_triphosphatase	NA	NA	NA	NA	NA	NA	NA	NA	NA	NA	NA	NA
Chrsp_1_174627	PF13086	AAA_domain	IPR041677	DNA2/NAM7_helicase,_helicase_domain	PF16399.8	Aquarius_N	RNA_helicase_aquarius_OS=Homo_sapiens_OX=9606_GN=AQR_PE=1_SV=4	Aquarius_intronNAbinding_spliceosomal_factor	GO:0000375,GO:0000377,GO:0000398,GO:0000974,GO:0003674,GO:0003676,GO:0003723,GO:0005488,GO:0005575,GO:0005622,GO:0005623,GO:0005634,GO:0005654,GO:0005681,GO:0005684,GO:0006139,GO:0006259,GO:0006281,GO:0006283,GO:0006289,GO:0006396,GO:0006397,GO:0006725,GO:0006807,GO:0006950,GO:0006974,GO:0008150,GO:0008152,GO:0008380,GO:0009987,GO:0010467,GO:0016070,GO:0016071,GO:0031974,GO:0031981,GO:0032991,GO:0033554,GO:0034641,GO:0043170,GO:0043226,GO:0043227,GO:0043229,GO:0043231,GO:0043233,GO:0044237,GO:0044238,GO:0044260,GO:0044422,GO:0044424,GO:0044428,GO:0044446,GO:0044464,GO:0046483,GO:0050896,GO:0051716,GO:0070013,GO:0071007,GO:0071013,GO:0071704,GO:0090304,GO:0097159,GO:1901360,GO:1901363,GO:1902494,GO:1990904	ko:K12874	AAA_11,AAA_12,Aquarius_N	NA	NA	NA	NA	NA
Chrsp_1_174628	PF01747	ATP-sulfurylase	IPR024951	Sulphate_adenylyltransferase_catalytic_domain	PF01747.20	ATP-sulfurylase	Sulfate_adenylyltransferase_OS=Schizosaccharomyces_pombe_(strain_972_/_ATCC_24843)_OX=284812_GN=sua1_PE=1_SV=2	sulfate_adenylyltransferase_(ATP)_activity	NA	NA	NA	NA	NA	NA	NA	NA
Chrsp_1_174631	PF00595	PDZ_domain	IPR001478	PDZ_domain	PF00595.27	PDZ	NA	NA	NA	NA	NA	NA	NA	NA	NA	NA
Chrsp_1_174632	PF00106	short_chain_dehydrogenase	IPR002347	Short-chain_dehydrogenase/reductase_SDR	PF00106.28	adh_short	Short-chain_dehydrogenase_TIC_32,_chloroplastic_OS=Pisum_sativum_OX=3888_GN=TIC32_PE=1_SV=1	COG1028_Dehydrogenases_with_different_specificities_(related_to_shortNAchain_alcohol_dehydrogenases)	NA	NA	adh_short	NA	NA	NA	NA	NA
Chrsp_1_174633	NA	NA	NA	NA	NA	NA	NA	NA	NA	NA	NA	NA	NA	NA	NA	NA
Chrsp_1_174635	PF04142	Nucleotide-sugar_transporter	IPR007271	Nucleotide-sugar_transporter	PF04142.18	Nuc_sug_transp	UDP-galactose_transporter_senju_OS=Drosophila_melanogaster_OX=7227_GN=senju_PE=1_SV=2	pyrimidine_nucleotideNAsugar_transmembrane_transporter_activity	GO:0002225,GO:0002682,GO:0002683,GO:0002684,GO:0002697,GO:0002699,GO:0002700,GO:0002702,GO:0002759,GO:0002760,GO:0002784,GO:0002831,GO:0002833,GO:0002920,GO:0002922,GO:0003674,GO:0005215,GO:0005338,GO:0005459,GO:0005575,GO:0005622,GO:0005623,GO:0005737,GO:0005794,GO:0005795,GO:0005797,GO:0006810,GO:0006811,GO:0006820,GO:0008150,GO:0008592,GO:0009889,GO:0009891,GO:0009893,GO:0009966,GO:0009968,GO:0010556,GO:0010557,GO:0010559,GO:0010560,GO:0010604,GO:0010646,GO:0010648,GO:0012505,GO:0015165,GO:0015711,GO:0015780,GO:0015931,GO:0015932,GO:0019222,GO:0022857,GO:0023051,GO:0023057,GO:0031323,GO:0031325,GO:0031326,GO:0031328,GO:0031347,GO:0031348,GO:0031399,GO:0031401,GO:0031984,GO:0031985,GO:0032101,GO:0032103,GO:0032268,GO:0032270,GO:0034220,GO:0043226,GO:0043227,GO:0043229,GO:0043231,GO:0043900,GO:0043902,GO:0044422,GO:0044424,GO:0044431,GO:0044444,GO:0044446,GO:0044464,GO:0045088,GO:0045751,GO:0045824,GO:0048518,GO:0048519,GO:0048522,GO:0048523,GO:0048583,GO:0048584,GO:0048585,GO:0050776,GO:0050777,GO:0050778,GO:0050789,GO:0050794,GO:0051171,GO:0051173,GO:0051179,GO:0051234,GO:0051246,GO:0051247,GO:0055085,GO:0060049,GO:0060050,GO:0060255,GO:0065007,GO:0071702,GO:0071705,GO:0072334,GO:0080090,GO:0080134,GO:0090481,GO:0098656,GO:0098791,GO:1901264,GO:1901505,GO:1903018,GO:1903020,GO:2000112	ko:K15272	Nuc_sug_transp	NA	NA	NA	NA	NA
Chrsp_1_174638	PF00071	Ras_family	IPR001806	Small_GTPase	PF00071.25	Ras	Ras-related_protein_RABA6b_OS=Arabidopsis_thaliana_OX=3702_GN=RABA6B_PE=2_SV=2	GTPase_activity	NA	ko:K07901	Ras	NA	NA	NA	NA	NA
Chrsp_1_174639	PF00884	Sulfatase	IPR000917	Sulfatase,_N-terminal	PF00884.26	Sulfatase	Ulvan-active_sulfatase_OS=Formosa_agariphila_(strain_DSM_15362_/_KCTC_12365_/_LMG_23005_/_KMM_3901_/_M-2Alg_35-1)_OX=1347342_GN=BN863_22000_PE=1_SV=1	sulfuric_ester_hydrolase_activity	NA	NA	NA	NA	NA	NA	NA	NA
Chrsp_1_174640	PF06337	DUSP_domain	IPR006615	Peptidase_C19,_ubiquitin-specific_peptidase,_DUSP_domain	PF00443.32	UCH	Ubiquitin_carboxyl-terminal_hydrolase_20_OS=Danio_rerio_OX=7955_GN=usp20_PE=3_SV=1	ubiquitinyl_hydrolase_activity	NA	ko:K11848	UCH	NA	NA	NA	NA	NA
Chrsp_1_174642	PF01522	Polysaccharide_deacetylase	IPR002509	NodB_homology_domain	PF01522.24	Polysacc_deac_1	2-oxoglutarate_and_iron-dependent_oxygenase_domain-containing_protein_2_OS=Xenopus_tropicalis_OX=8364_GN=ogfod2_PE=2_SV=1	procollagenNAlysine_5NAdioxygenase_activity	NA	NA	NA	NA	NA	NA	NA	NA
Chrsp_1_174643	PF01549	ShK_domain-like	IPR003582	ShKT_domain	PF01549.27	ShK	Putative_tyrosinase-like_protein_tyr-3_OS=Caenorhabditis_elegans_OX=6239_GN=tyr-3_PE=3_SV=5	NA	NA	NA	NA	NA	NA	NA	NA	NA
Chrsp_1_174644	PF00520	Ion_transport_protein	IPR005821	Ion_transport_domain	PF00520.34	Ion_trans	Potassium_voltage-gated_channel_subfamily_H_member_7_OS=Mus_musculus_OX=10090_GN=Kcnh7_PE=1_SV=2	NA	NA	NA	NA	NA	NA	NA	NA	NA
Chrsp_1_174646	PF00520	Ion_transport_protein	IPR005821	Ion_transport_domain	PF00520.34	Ion_trans	Potassium_voltage-gated_channel_subfamily_H_member_5_OS=Homo_sapiens_OX=9606_GN=KCNH5_PE=1_SV=3	NA	NA	NA	NA	NA	NA	NA	NA	NA
Chrsp_1_174647	PF01938	TRAM_domain	IPR002792	TRAM_domain	PF04055.24	Radical_SAM	tRNA-2-methylthio-N(6)-dimethylallyladenosine_synthase_OS=Trichormus_variabilis_(strain_ATCC_29413_/_PCC_7937)_OX=240292_GN=miaB_PE=3_SV=1	N6NAisopentenyladenosine_methylthiotransferase_activity	NA	NA	Radical_SAM,Rotamase_3,TRAM,UPF0004	NA	NA	NA	NA	NA
Chrsp_1_174648	PF13499	EF-hand_domain_pair	IPR002048	EF-hand_domain	PF00036.35	EF-hand_1	Calmodulin-like_protein_12_OS=Arabidopsis_thaliana_OX=3702_GN=CML12_PE=1_SV=3	NA	NA	NA	NA	NA	NA	NA	NA	NA
Chrsp_1_174650	PF00466	Ribosomal_protein_L10	IPR001790	Ribosomal_protein_L10P	PF00466.23	Ribosomal_L10	50S_ribosomal_protein_L10_OS=Rubrobacter_xylanophilus_(strain_DSM_9941_/_NBRC_16129_/_PRD-1)_OX=266117_GN=rplJ_PE=3_SV=1	NA	NA	NA	NA	NA	NA	NA	NA	NA
Chrsp_1_174652	NA	NA	NA	NA	PF08626.14	TRAPPC9-Trs120	Trafficking_protein_particle_complex_II-specific_subunit_120_homolog_OS=Arabidopsis_thaliana_OX=3702_GN=TRS120_PE=1_SV=1	NA	NA	NA	NA	NA	NA	NA	NA	NA
Chrsp_1_174655	PF00004	ATPase_family_associated_with_various_cellular_activities_(AAA)	IPR003959	ATPase,_AAA-type,_core	PF00004.32	AAA	Dynein_regulatory_complex_protein_11_OS=Homo_sapiens_OX=9606_GN=IQCA1_PE=2_SV=1	Belongs_to_the_AAA_ATPase_family	GO:0005575,GO:0005622,GO:0005623,GO:0005737,GO:0005856,GO:0005929,GO:0005930,GO:0032838,GO:0042995,GO:0043226,GO:0043228,GO:0043229,GO:0043232,GO:0044422,GO:0044424,GO:0044430,GO:0044441,GO:0044444,GO:0044446,GO:0044463,GO:0044464,GO:0097014,GO:0099568,GO:0120025,GO:0120038	NA	AAA,IQ	NA	NA	NA	NA	NA
Chrsp_1_174656	PF00635	MSP_(Major_sperm_protein)_domain	IPR000535	Major_sperm_protein_(MSP)_domain	PF00635.29	Motile_Sperm	Tetratricopeptide_repeat_protein_5_OS=Rattus_norvegicus_OX=10116_GN=Ttc5_PE=2_SV=1	FFAT_motif_binding	NA	NA	NA	NA	NA	NA	NA	NA
Chrsp_1_174657	NA	NA	NA	NA	NA	NA	Alpha-protein_kinase_vwkA_OS=Dictyostelium_discoideum_OX=44689_GN=vwkA_PE=1_SV=1	von_Willebrand_factor_(vWF)_type_A_domain	NA	NA	NA	NA	NA	NA	NA	NA
Chrsp_1_174658	PF12018	Domain_of_unknown_function	IPR021897	Cilia-_and_flagella-associated_protein_206	PF12018.11	FAP206	Cilia-_and_flagella-associated_protein_206_OS=Macaca_fascicularis_OX=9541_GN=CFAP206_PE=2_SV=1	cilium_movement	GO:0000226,GO:0001534,GO:0001578,GO:0003341,GO:0005575,GO:0005622,GO:0005623,GO:0005737,GO:0005856,GO:0005929,GO:0005930,GO:0006928,GO:0006996,GO:0007010,GO:0007017,GO:0007018,GO:0008150,GO:0009987,GO:0016043,GO:0022607,GO:0030030,GO:0030031,GO:0031514,GO:0032838,GO:0032991,GO:0035082,GO:0040011,GO:0042995,GO:0043226,GO:0043228,GO:0043229,GO:0043232,GO:0044085,GO:0044422,GO:0044424,GO:0044430,GO:0044441,GO:0044444,GO:0044446,GO:0044447,GO:0044463,GO:0044464,GO:0044782,GO:0048870,GO:0051179,GO:0051674,GO:0060271,GO:0070925,GO:0071840,GO:0097014,GO:0099568,GO:0120025,GO:0120031,GO:0120036,GO:0120038	NA	FAP206	NA	NA	NA	NA	NA
Chrsp_1_174659	PF01936	NYN_domain	IPR021139	NYN_domain	PF11527.11	ARL2_Bind_BART	NA	NA	NA	NA	NA	NA	NA	NA	NA	NA
Chrsp_1_174660	PF03124	EXS_family	IPR004342	EXS,_C-terminal	PF03124.17	EXS	Protein_SYG1_OS=Saccharomyces_cerevisiae_(strain_ATCC_204508_/_S288c)_OX=559292_GN=SYG1_PE=1_SV=1	NA	NA	NA	NA	NA	NA	NA	NA	NA
Chrsp_1_174661	NA	NA	NA	NA	NA	NA	FHA_domain-containing_protein_FhaA_OS=Mycobacterium_tuberculosis_(strain_ATCC_25618_/_H37Rv)_OX=83332_GN=fhaA_PE=1_SV=1	NAD(P)HNAbinding	NA	NA	NA	NA	NA	NA	NA	NA
Chrsp_1_174662	PF03949	Malic_enzyme,_NAD_binding_domain	IPR012302	Malic_enzyme,_NAD-binding	PF03949.18	Malic_M	NADP-dependent_malic_enzyme_OS=Dictyostelium_discoideum_OX=44689_GN=malA_PE=2_SV=1	malate_dehydrogenase_(decarboxylating)_(NAD+)_activity	NA	NA	NA	NA	NA	NA	NA	NA
Chrsp_1_174664	NA	NA	NA	NA	NA	NA	Neurofilament_medium_polypeptide_OS=Bos_taurus_OX=9913_GN=NEFM_PE=1_SV=3	NA	NA	NA	NA	NA	NA	NA	NA	NA
Chrsp_1_174666	NA	NA	NA	NA	NA	NA	Hydrocephalus-inducing_protein_OS=Mus_musculus_OX=10090_GN=Hydin_PE=1_SV=2	NA	NA	NA	NA	NA	NA	NA	NA	NA
Chrsp_1_174667	PF13833	EF-hand_domain_pair	IPR002048	EF-hand_domain	PF00036.35	EF-hand_1	NA	NA	NA	NA	NA	NA	NA	NA	NA	NA
Chrsp_1_174668	NA	NA	NA	NA	PF13621.9	Cupin_8	F-box_protein_At5g06550_OS=Arabidopsis_thaliana_OX=3702_GN=At5g06550_PE=2_SV=1	NA	NA	NA	NA	NA	NA	NA	NA	NA
Chrsp_1_174671	NA	NA	NA	NA	NA	NA	NA	NNA4_methylation_of_cytosine	NA	ko:K03497,ko:K07316	N6_N4_Mtase,ParBc	NA	NA	NA	NA	NA
Chrsp_1_174672	PF00085	Thioredoxin	IPR013766	Thioredoxin_domain	PF00085.23	Thioredoxin	Probable_protein_disulfide-isomerase_A4_OS=Caenorhabditis_elegans_OX=6239_GN=C14B9.2_PE=3_SV=2	isomerase_activity._It_is_involved_in_the_biological_process_described_with_cell_redox_homeostasis	GO:0003674,GO:0003756,GO:0003824,GO:0005575,GO:0005576,GO:0005615,GO:0005622,GO:0005623,GO:0005634,GO:0005635,GO:0005737,GO:0005783,GO:0005791,GO:0006457,GO:0006950,GO:0008150,GO:0009966,GO:0009987,GO:0010646,GO:0010941,GO:0012505,GO:0016853,GO:0016860,GO:0016864,GO:0023051,GO:0031967,GO:0031975,GO:0033554,GO:0034976,GO:0036477,GO:0042981,GO:0043025,GO:0043067,GO:0043226,GO:0043227,GO:0043229,GO:0043231,GO:0044297,GO:0044421,GO:0044422,GO:0044424,GO:0044428,GO:0044444,GO:0044446,GO:0044464,GO:0045169,GO:0048471,GO:0048583,GO:0050789,GO:0050794,GO:0050896,GO:0051716,GO:0060187,GO:0065007,GO:0070732,GO:0080134,GO:0080135,GO:0097458,GO:0140096,GO:1900407,GO:1902175,GO:1902531,GO:1902882,GO:1903201,GO:2001233,GO:2001242	ko:K09580	Thioredoxin,Thioredoxin_6	NA	NA	NA	NA	NA
Chrsp_1_174674	PF00248	Aldo/keto_reductase_family	IPR023210	NADP-dependent_oxidoreductase_domain	PF00248.24	Aldo_ket_red	Glyoxal_reductase_OS=Bacillus_subtilis_(strain_168)_OX=224308_GN=yvgN_PE=1_SV=1	oxidoreductase_activity	NA	NA	Aldo_ket_red	NA	NA	NA	NA	NA
Chrsp_1_174675	PF13641	Glycosyltransferase_like_family_2	-	-	PF13641.9	Glyco_tranf_2_3	Poly-beta-1,6-N-acetyl-D-glucosamine_synthase_OS=Staphylococcus_epidermidis_OX=1282_GN=icaA_PE=3_SV=1	Glycosyltransferase_like_family_2	NA	NA	NA	NA	NA	NA	NA	NA
Chrsp_1_174676	PF01247	Ribosomal_protein_L35Ae	IPR001780	Ribosomal_protein_L35A	PF01247.21	Ribosomal_L35Ae	60S_ribosomal_protein_L35a-3_OS=Arabidopsis_thaliana_OX=3702_GN=RPL35AC_PE=3_SV=1	structural_constituent_of_ribosome	NA	NA	NA	NA	NA	NA	NA	NA
Chrsp_1_174677	PF00520	Ion_transport_protein	IPR005821	Ion_transport_domain	PF00520.34	Ion_trans	Potassium_voltage-gated_channel_subfamily_H_member_6_OS=Rattus_norvegicus_OX=10116_GN=Kcnh6_PE=1_SV=1	NA	NA	NA	NA	NA	NA	NA	NA	NA
Chrsp_1_174678	PF02364	1,3-beta-glucan_synthase_component	IPR003440	Glycosyl_transferase,_family_48	PF02364.18	Glucan_synthase	Callose_synthase_10_OS=Arabidopsis_thaliana_OX=3702_GN=CALS10_PE=2_SV=5	1,3NAbetaNAglucan_synthase_component	NA	ko:K11000	Glucan_synthase	NA	NA	NA	NA	NA
Chrsp_1_174680	PF18761	Heliorhodopsin	IPR041113	Heliorhodopsin	PF18761.4	Heliorhodopsin	NA	NA	NA	NA	NA	NA	NA	NA	NA	NA
Chrsp_1_174681	PF00590	Tetrapyrrole_(Corrin/Porphyrin)_Methylases	IPR000878	Tetrapyrrole_methylase	PF00590.23	TP_methylase	Ribosomal_RNA_small_subunit_methyltransferase_I_OS=Synechocystis_sp._(strain_PCC_6803_/_Kazusa)_OX=1111708_GN=rsmI_PE=3_SV=1	Tetrapyrrole_(Corrin/Porphyrin)_Methylases	NA	NA	NA	NA	NA	NA	NA	NA
Chrsp_1_174682	PF00504	Chlorophyll_A-B_binding_protein	IPR022796	Chlorophyll_A-B_binding_protein	PF00504.24	Chloroa_b-bind	Fucoxanthin-chlorophyll_a-c_binding_protein,_chloroplastic_OS=Isochrysis_galbana_OX=37099_GN=FCP_PE=1_SV=1	Chlorophyll_ANAB_binding_protein	NA	NA	NA	NA	NA	NA	NA	NA
Chrsp_1_174683	PF13516	Leucine_Rich_repeat	IPR001611	Leucine-rich_repeat	PF13516.9	LRR_6	NACHT,_LRR_and_PYD_domains-containing_protein_5_OS=Homo_sapiens_OX=9606_GN=NLRP5_PE=1_SV=2	NA	NA	NA	NA	NA	NA	NA	NA	NA
Chrsp_1_174686	NA	NA	NA	NA	NA	NA	Stearoyl-CoA_desaturase_5_OS=Bos_taurus_OX=9913_GN=SCD5_PE=2_SV=1	oxidoreductase_activity,_acting_on_paired_donors,_with_oxidation_of_a_pair_of_donors_resulting_in_the_reduction_of_molecular_oxygen_to_two_molecules_of_water	NA	NA	NA	NA	NA	NA	NA	NA
Chrsp_1_174687	PF01702	Queuine_tRNA-ribosyltransferase	IPR002616	tRNA-guanine(15)_transglycosylase-like	PF01702.21	TGT	Queuine_tRNA-ribosyltransferase_OS=Protochlamydia_amoebophila_(strain_UWE25)_OX=264201_GN=tgt_PE=3_SV=1	tRNANAguanine_transglycosylation	NA	ko:K00773	TGT	NA	NA	NA	NA	NA
Chrsp_1_174689	PF13085	2Fe-2S_iron-sulfur_cluster_binding_domain	IPR025192	Succinate_dehydogenase/fumarate_reductase_N-terminal	PF13085.9	Fer2_3	Succinate_dehydrogenase_[ubiquinone]_iron-sulfur_subunit,_mitochondrial_OS=Ashbya_gossypii_(strain_ATCC_10895_/_CBS_109.51_/_FGSC_9923_/_NRRL_Y-1056)_OX=284811_GN=SDH2_PE=3_SV=1	3_iron,_4_sulfur_cluster_binding	GO:0000104,GO:0003674,GO:0003824,GO:0005488,GO:0005575,GO:0005622,GO:0005623,GO:0005634,GO:0005654,GO:0005737,GO:0005739,GO:0005740,GO:0005743,GO:0005746,GO:0005749,GO:0005886,GO:0006082,GO:0006091,GO:0006099,GO:0006101,GO:0006105,GO:0006119,GO:0006121,GO:0006139,GO:0006163,GO:0006725,GO:0006753,GO:0006793,GO:0006796,GO:0006807,GO:0008150,GO:0008152,GO:0008177,GO:0009055,GO:0009060,GO:0009117,GO:0009123,GO:0009126,GO:0009141,GO:0009144,GO:0009150,GO:0009161,GO:0009167,GO:0009199,GO:0009205,GO:0009259,GO:0009987,GO:0015980,GO:0016020,GO:0016310,GO:0016491,GO:0016627,GO:0016635,GO:0016999,GO:0017144,GO:0019637,GO:0019693,GO:0019752,GO:0019866,GO:0022900,GO:0022904,GO:0031090,GO:0031966,GO:0031967,GO:0031974,GO:0031975,GO:0031981,GO:0032991,GO:0034641,GO:0042773,GO:0042775,GO:0043226,GO:0043227,GO:0043229,GO:0043231,GO:0043233,GO:0043436,GO:0043648,GO:0044237,GO:0044238,GO:0044281,GO:0044422,GO:0044424,GO:0044425,GO:0044428,GO:0044429,GO:0044444,GO:0044446,GO:0044455,GO:0044464,GO:0045257,GO:0045273,GO:0045281,GO:0045283,GO:0045333,GO:0046034,GO:0046483,GO:0048037,GO:0048038,GO:0048039,GO:0051536,GO:0051537,GO:0051538,GO:0051539,GO:0051540,GO:0055086,GO:0055114,GO:0070013,GO:0070469,GO:0071704,GO:0071944,GO:0072350,GO:0072521,GO:0098796,GO:0098798,GO:0098800,GO:0098803,GO:1901135,GO:1901360,GO:1901564,GO:1902494,GO:1990204	ko:K00235	Fer2_3,Fer4_17	NA	NA	NA	NA	NA
Chrsp_1_174690	PF04339	Peptidogalycan_biosysnthesis/recognition	IPR007434	Peptidogalycan_biosysnthesis/recognition	PF04339.15	FemAB_like	NA	Peptidogalycan_biosysnthesis/recognition	NA	ko:K09919	FemAB_like	NA	NA	NA	NA	NA
Chrsp_1_174692	PF15612	WSTF,_HB1,_Itc1p,_MBD9_motif_1	IPR028942	WHIM1_domain	PF00628.32	PHD	Bromodomain_adjacent_to_zinc_finger_domain_protein_1A_(Fragment)_OS=Xenopus_laevis_OX=8355_GN=baz1a_PE=2_SV=1	NA	NA	NA	NA	NA	NA	NA	NA	NA
Chrsp_1_174693	PF12796	Ankyrin_repeats_(3_copies)	IPR002110	Ankyrin_repeat	PF00415.21	RCC1	BTB/POZ_domain-containing_protein_1_OS=Schizosaccharomyces_pombe_(strain_972_/_ATCC_24843)_OX=284812_GN=btb1_PE=1_SV=1	guanylNAnucleotide_exchange_factor_activity	NA	NA	NA	NA	NA	NA	NA	NA
Chrsp_1_174695	PF07228	Stage_II_sporulation_protein_E_(SpoIIE)	IPR001932	PPM-type_phosphatase-like_domain	PF07228.15	SpoIIE	Probable_protein_phosphatase_2C_80_OS=Arabidopsis_thaliana_OX=3702_GN=At5g66720_PE=2_SV=1	phosphoprotein_phosphatase_activity	NA	NA	NA	NA	NA	NA	NA	NA
Chrsp_1_174696	NA	NA	NA	NA	NA	NA	NA	regulation_of_endocannabinoid_signaling_pathway	NA	NA	Abhydrolase_6	NA	NA	NA	NA	NA
Chrsp_1_174700	PF01825	GPCR_proteolysis_site,_GPS,_motif	IPR000203	GPS_motif	PF13499.9	EF-hand_7	Calcium-dependent_protein_kinase_11_OS=Oryza_sativa_subsp._japonica_OX=39947_GN=CPK11_PE=3_SV=1	NA	NA	NA	NA	NA	NA	NA	NA	NA
Chrsp_1_174705	PF02405	Permease_MlaE	IPR030802	ABC_transporter_permease_MalE	PF02405.19	MlaE	Thiamine_import_ATP-binding_protein_ThiQ_OS=Sodalis_glossinidius_(strain_morsitans)_OX=343509_GN=thiQ_PE=3_SV=1	ATPase_activity,_coupled_to_transmembrane_movement_of_substances	NA	NA	NA	NA	NA	NA	NA	NA
Chrsp_1_174709	PF12796	Ankyrin_repeats_(3_copies)	IPR002110	Ankyrin_repeat	PF12796.10	Ank_2	Ankyrin_repeat_domain-containing_protein_1_OS=Gallus_gallus_OX=9031_GN=ANKRD1_PE=2_SV=1	NA	NA	NA	NA	NA	NA	NA	NA	NA
Chrsp_1_174712	PF00485	Phosphoribulokinase_/_Uridine_kinase_family	IPR006083	Phosphoribulokinase/uridine_kinase	PF00485.21	PRK	Uridine_kinase_OS=Chloroflexus_aurantiacus_(strain_ATCC_29364_/_DSM_637_/_Y-400-fl)_OX=480224_GN=udk_PE=3_SV=1	UMP_salvage	NA	NA	NA	NA	NA	NA	NA	NA
Chrsp_1_174714	PF13202	EF_hand	IPR002048	EF-hand_domain	PF00036.35	EF-hand_1	NA	NA	NA	NA	NA	NA	NA	NA	NA	NA
Chrsp_1_174715	PF13516	Leucine_Rich_repeat	IPR001611	Leucine-rich_repeat	PF13516.9	LRR_6	Centrosomal_protein_of_78_kDa_OS=Xenopus_tropicalis_OX=8364_GN=cep78_PE=2_SV=1	NA	NA	NA	NA	NA	NA	NA	NA	NA
Chrsp_1_174716	NA	NA	NA	NA	NA	NA	13_kDa_deflagellation-inducible_protein_OS=Chlamydomonas_reinhardtii_OX=3055_GN=DIP13_PE=3_SV=1	ciliary_receptor_clustering_involved_in_smoothened_signaling_pathway	GO:0000086,GO:0000278,GO:0003674,GO:0005488,GO:0005515,GO:0005575,GO:0005622,GO:0005623,GO:0005634,GO:0005737,GO:0005813,GO:0005815,GO:0005829,GO:0005856,GO:0005929,GO:0006810,GO:0006928,GO:0006996,GO:0007017,GO:0007018,GO:0007049,GO:0007154,GO:0007165,GO:0007166,GO:0007224,GO:0007346,GO:0008104,GO:0008150,GO:0009987,GO:0010389,GO:0010564,GO:0010970,GO:0015630,GO:0016043,GO:0022402,GO:0022406,GO:0022607,GO:0023052,GO:0030030,GO:0030031,GO:0030705,GO:0031503,GO:0033036,GO:0034613,GO:0036064,GO:0042073,GO:0042802,GO:0042995,GO:0043113,GO:0043226,GO:0043227,GO:0043228,GO:0043229,GO:0043231,GO:0043232,GO:0044085,GO:0044422,GO:0044424,GO:0044430,GO:0044441,GO:0044444,GO:0044446,GO:0044463,GO:0044464,GO:0044770,GO:0044772,GO:0044782,GO:0044839,GO:0046907,GO:0050789,GO:0050794,GO:0050896,GO:0051179,GO:0051234,GO:0051640,GO:0051641,GO:0051649,GO:0051668,GO:0051716,GO:0051726,GO:0060271,GO:0060830,GO:0065007,GO:0070727,GO:0070925,GO:0071840,GO:0072657,GO:0097711,GO:0099111,GO:0120025,GO:0120031,GO:0120036,GO:0120038,GO:0140056,GO:1901987,GO:1901990,GO:1902749,GO:1903047	ko:K16780	NA	NA	NA	NA	NA	NA
Chrsp_1_174717	PF00856	SET_domain	IPR001214	SET_domain	PF00856.31	SET	Histone-lysine_N-methyltransferase_EHMT2_OS=Homo_sapiens_OX=9606_GN=EHMT2_PE=1_SV=3	HistoneNAlysine_NNAmethyltransferase	NA	ko:K11420	SET	NA	NA	NA	NA	NA
Chrsp_1_174718	PF01040	UbiA_prenyltransferase_family	IPR000537	UbiA_prenyltransferase_family	PF01040.21	UbiA	Protoheme_IX_farnesyltransferase,_mitochondrial_OS=Arabidopsis_thaliana_OX=3702_GN=COX10_PE=2_SV=4	heme_o_metabolic_process	GO:0000266,GO:0003674,GO:0003824,GO:0004311,GO:0004659,GO:0005575,GO:0005622,GO:0005623,GO:0005634,GO:0005730,GO:0005737,GO:0005739,GO:0005740,GO:0005743,GO:0005829,GO:0006091,GO:0006119,GO:0006123,GO:0006139,GO:0006163,GO:0006464,GO:0006725,GO:0006753,GO:0006778,GO:0006779,GO:0006783,GO:0006784,GO:0006793,GO:0006796,GO:0006807,GO:0006996,GO:0007005,GO:0008150,GO:0008152,GO:0008495,GO:0008535,GO:0009058,GO:0009060,GO:0009117,GO:0009123,GO:0009126,GO:0009141,GO:0009144,GO:0009150,GO:0009161,GO:0009167,GO:0009199,GO:0009205,GO:0009259,GO:0009987,GO:0015980,GO:0016020,GO:0016021,GO:0016043,GO:0016310,GO:0016740,GO:0016765,GO:0017004,GO:0017144,GO:0018130,GO:0018342,GO:0018343,GO:0019438,GO:0019538,GO:0019637,GO:0019646,GO:0019693,GO:0019866,GO:0022607,GO:0022900,GO:0022904,GO:0031090,GO:0031224,GO:0031966,GO:0031967,GO:0031974,GO:0031975,GO:0031981,GO:0032991,GO:0033013,GO:0033014,GO:0034622,GO:0034641,GO:0036211,GO:0042168,GO:0042440,GO:0042773,GO:0042775,GO:0043170,GO:0043226,GO:0043227,GO:0043228,GO:0043229,GO:0043231,GO:0043232,GO:0043233,GO:0043412,GO:0043933,GO:0044085,GO:0044237,GO:0044238,GO:0044249,GO:0044260,GO:0044267,GO:0044271,GO:0044281,GO:0044422,GO:0044424,GO:0044425,GO:0044428,GO:0044429,GO:0044444,GO:0044446,GO:0044464,GO:0045333,GO:0046034,GO:0046148,GO:0046160,GO:0046483,GO:0048285,GO:0051186,GO:0051188,GO:0055086,GO:0055114,GO:0065003,GO:0070013,GO:0070069,GO:0071704,GO:0071840,GO:0072521,GO:0097354,GO:1901135,GO:1901360,GO:1901362,GO:1901564,GO:1901566,GO:1901576	ko:K02257	UbiA	NA	NA	NA	NA	NA
Chrsp_1_174719	PF01417	ENTH_domain	IPR013809	ENTH_domain	PF01417.23	ENTH	Epsin_OS=Dictyostelium_discoideum_OX=44689_GN=epnA_PE=3_SV=1	lipid_binding	GO:0000147,GO:0003674,GO:0005488,GO:0005515,GO:0005543,GO:0005546,GO:0005575,GO:0005622,GO:0005623,GO:0005737,GO:0005768,GO:0005856,GO:0005938,GO:0006810,GO:0006892,GO:0006895,GO:0006897,GO:0006996,GO:0007010,GO:0007015,GO:0007034,GO:0008150,GO:0008289,GO:0009987,GO:0012505,GO:0012506,GO:0015629,GO:0016020,GO:0016043,GO:0016192,GO:0016197,GO:0016482,GO:0022607,GO:0030029,GO:0030036,GO:0030117,GO:0030118,GO:0030120,GO:0030125,GO:0030135,GO:0030136,GO:0030276,GO:0030479,GO:0030659,GO:0030662,GO:0030665,GO:0030863,GO:0030864,GO:0030865,GO:0030866,GO:0031090,GO:0031410,GO:0031982,GO:0032266,GO:0032509,GO:0032511,GO:0032991,GO:0034498,GO:0035091,GO:0042147,GO:0043167,GO:0043168,GO:0043226,GO:0043227,GO:0043228,GO:0043229,GO:0043232,GO:0044085,GO:0044396,GO:0044422,GO:0044424,GO:0044425,GO:0044430,GO:0044433,GO:0044444,GO:0044446,GO:0044448,GO:0044464,GO:0045324,GO:0046907,GO:0048193,GO:0048475,GO:0051179,GO:0051234,GO:0051641,GO:0051649,GO:0061645,GO:0071840,GO:0071944,GO:0071985,GO:0080025,GO:0097435,GO:0097708,GO:0098588,GO:0098657,GO:0098796,GO:0098805,GO:0099568,GO:1901981,GO:1902936	ko:K12471	ENTH	NA	NA	NA	NA	NA
Chrsp_1_174720	NA	NA	NA	NA	PF03372.26	Exo_endo_phos	NA	NA	NA	NA	NA	NA	NA	NA	NA	NA
Chrsp_1_174721	PF07690	Major_Facilitator_Superfamily	IPR011701	Major_facilitator_superfamily	PF07690.19	MFS_1	Synaptic_vesicular_amine_transporter_OS=Mus_musculus_OX=10090_GN=Slc18a2_PE=1_SV=1	MFS/sugar_transport_protein	NA	NA	MFS_1	NA	NA	NA	NA	NA
Chrsp_1_174727	NA	NA	NA	NA	PF00347.26	Ribosomal_L6	50S_ribosomal_protein_L6_OS=Beutenbergia_cavernae_(strain_ATCC_BAA-8_/_DSM_12333_/_NBRC_16432)_OX=471853_GN=rplF_PE=3_SV=1	rRNA_binding	NA	NA	NA	NA	NA	NA	NA	NA
Chrsp_1_174728	PF12796	Ankyrin_repeats_(3_copies)	IPR002110	Ankyrin_repeat	PF12796.10	Ank_2	Putative_ankyrin_repeat_protein_MM_0045_OS=Methanosarcina_mazei_(strain_ATCC_BAA-159_/_DSM_3647_/_Goe1_/_Go1_/_JCM_11833_/_OCM_88)_OX=192952_GN=MM_0045_PE=4_SV=1	NA	NA	NA	NA	NA	NA	NA	NA	NA
Chrsp_1_174729	PF01048	Phosphorylase_superfamily	IPR000845	Nucleoside_phosphorylase_domain	PF01048.23	PNP_UDP_1	Purine_nucleoside_phosphorylase_DeoD-type_OS=Photorhabdus_laumondii_subsp._laumondii_(strain_DSM_15139_/_CIP_105565_/_TT01)_OX=243265_GN=deoD_PE=3_SV=1	function._Source_PGD	NA	NA	2OGNAFeII_Oxy,DIOX_N	NA	NA	NA	NA	NA
Chrsp_1_174730	PF03798	TLC_domain	IPR006634	TRAM/LAG1/CLN8_homology_domain	PF03798.19	TRAM_LAG1_CLN8	NA	NA	NA	NA	NA	NA	NA	NA	NA	NA
Chrsp_1_174731	PF14629	Origin_recognition_complex_(ORC)_subunit_4_C-terminus	IPR032705	Origin_recognition_complex_subunit_4,_C-terminal	PF14629.9	ORC4_C	Origin_recognition_complex_subunit_4_OS=Cricetulus_griseus_OX=10029_GN=ORC4_PE=2_SV=1	DNA_replication_origin_binding	NA	NA	NA	NA	NA	NA	NA	NA
Chrsp_1_174733	PF00514	Armadillo/beta-catenin-like_repeat	IPR000225	Armadillo	PF00514.26	Arm	U-box_domain-containing_protein_4_OS=Arabidopsis_thaliana_OX=3702_GN=PUB4_PE=1_SV=3	NA	NA	NA	NA	NA	NA	NA	NA	NA
Chrsp_1_174734	PF08241	Methyltransferase_domain	IPR013216	Methyltransferase_type_11	PF13649.9	Methyltransf_25	NA	Methyltransferase_domain	NA	NA	NA	NA	NA	NA	NA	NA
Chrsp_1_174735	PF00581	Rhodanese-like_domain	IPR001763	Rhodanese-like_domain	NA	NA	Thiosulfate_sulfurtransferase_GlpE_OS=Pasteurella_multocida_(strain_Pm70)_OX=272843_GN=glpE_PE=3_SV=1	NA	NA	NA	NA	NA	NA	NA	NA	NA
Chrsp_1_174736	PF00271	Helicase_conserved_C-terminal_domain	IPR001650	Helicase,_C-terminal	PF00270.32	DEAD	DEAD-box_ATP-dependent_RNA_helicase_56_OS=Oryza_sativa_subsp._japonica_OX=39947_GN=AIP1_PE=1_SV=2	DEADNAbox_ATPNAdependent_RNA_helicase	NA	NA	NA	NA	NA	NA	NA	NA
Chrsp_1_174739	PF10502	Signal_peptidase,_peptidase_S26	IPR019533	Peptidase_S26	PF10502.12	Peptidase_S26	Chloroplast_processing_peptidase_OS=Arabidopsis_thaliana_OX=3702_GN=PLSP1_PE=2_SV=2	serineNAtype_peptidase_activity	NA	ko:K03100	Peptidase_S24,Peptidase_S26	NA	NA	NA	NA	NA
Chrsp_1_174740	PF00076	RNA_recognition_motif._(a.k.a._RRM,_RBD,_or_RNP_domain)	IPR000504	RNA_recognition_motif_domain	PF00076.25	RRM_1	Uncharacterized_RNA-binding_protein_C660.15_OS=Schizosaccharomyces_pombe_(strain_972_/_ATCC_24843)_OX=284812_GN=SPBC660.15_PE=4_SV=1	poly(U)_RNA_binding	NA	NA	NA	NA	NA	NA	NA	NA
Chrsp_1_174743	PF00198	2-oxoacid_dehydrogenases_acyltransferase_(catalytic_domain)	IPR001078	2-oxoacid_dehydrogenase_acyltransferase,_catalytic_domain	PF00198.26	2-oxoacid_dh	Dihydrolipoyllysine-residue_acetyltransferase_component_5_of_pyruvate_dehydrogenase_complex,_chloroplastic_OS=Arabidopsis_thaliana_OX=3702_GN=EMB3003_PE=2_SV=1	dihydrolipoyllysineNAresidue_acetyltransferase_activity	NA	ko:K00627	2NAoxoacid_dh,Biotin_lipoyl,E3_binding	NA	NA	NA	NA	NA
Chrsp_1_174744	PF00487	Fatty_acid_desaturase	IPR005804	Fatty_acid_desaturase_domain	PF00487.27	FA_desaturase	Acyl-lipid_(9+3)-(E)-desaturase_OS=Dimorphotheca_sinuata_OX=112408_PE=1_SV=1	oxidoreductase_activity,_acting_on_paired_donors,_with_oxidation_of_a_pair_of_donors_resulting_in_the_reduction_of_molecular_oxygen_to_two_molecules_of_water	NA	NA	NA	NA	NA	NA	NA	NA
Chrsp_1_174746	PF13424	Tetratricopeptide_repeat	-	-	PF07719.20	TPR_2	NA	peptidylNAtyrosine_sulfation	NA	NA	NA	NA	NA	NA	NA	NA
Chrsp_1_174747	PF01825	GPCR_proteolysis_site,_GPS,_motif	IPR000203	GPS_motif	PF01825.24	GPS	NA	NA	NA	NA	NA	NA	NA	NA	NA	NA
Chrsp_1_174748	PF00632	HECT-domain_(ubiquitin-transferase)	IPR000569	HECT_domain	PF00632.28	HECT	E3_ubiquitin-protein_ligase_HERC2_OS=Mus_musculus_OX=10090_GN=Herc2_PE=1_SV=3	guanylNAnucleotide_exchange_factor_activity	NA	NA	HECT,Laminin_G_3,MIB_HERC2,SPRY	NA	NA	NA	NA	NA
Chrsp_1_174750	PF12340	Protein_of_unknown_function_(DUF3638)	IPR022099	Domain_of_unknown_function_DUF3638	PF12340.11	DUF3638	NA	NA	NA	NA	NA	NA	NA	NA	NA	NA
Chrsp_1_174751	PF03403	Platelet-activating_factor_acetylhydrolase,_isoform_II	-	-	PF03403.16	PAF-AH_p_II	NA	NA	NA	NA	NA	NA	NA	NA	NA	NA
Chrsp_1_174753	PF00415	Regulator_of_chromosome_condensation_(RCC1)_repeat	IPR000408	Regulator_of_chromosome_condensation,_RCC1	PF13540.9	RCC1_2	E3_ISG15--protein_ligase_Herc6_OS=Mus_musculus_OX=10090_GN=Herc6_PE=2_SV=1	guanylNAnucleotide_exchange_factor_activity	NA	NA	RCC1	NA	NA	NA	NA	NA
Chrsp_1_174754	NA	NA	NA	NA	NA	NA	NA	Trehalase	NA	NA	NA	NA	NA	NA	NA	NA
Chrsp_1_174756	PF05739	SNARE_domain	IPR000727	Target_SNARE_coiled-coil_homology_domain	PF05739.22	SNARE	Syntaxin-32_OS=Arabidopsis_thaliana_OX=3702_GN=SYP32_PE=2_SV=1	NA	NA	NA	NA	NA	NA	NA	NA	NA
Chrsp_1_174757	PF00248	Aldo/keto_reductase_family	IPR023210	NADP-dependent_oxidoreductase_domain	PF00248.24	Aldo_ket_red	tRNA_wybutosine-synthesizing_protein_5_OS=Homo_sapiens_OX=9606_GN=TYW5_PE=1_SV=1	Aldo/keto_reductase_family	NA	ko:K00002	Aldo_ket_red	NA	NA	NA	NA	NA
Chrsp_1_174759	PF12624	N-terminal_region_of_Chorein_or_VPS13	IPR026854	Vacuolar_protein_sorting-associated_protein_13-like,_N-terminal_domain	PF12624.10	Chorein_N	Intermembrane_lipid_transfer_protein_VPS13_OS=Chaetomium_thermophilum_(strain_DSM_1495_/_CBS_144.50_/_IMI_039719)_OX=759272_GN=VPS13_PE=1_SV=1	NA	NA	NA	NA	NA	NA	NA	NA	NA
Chrsp_1_174760	PF16909	Vacuolar-sorting-associated_13_protein_C-terminal	IPR031645	Vacuolar_protein_sorting-associated_protein_13,_DH-like_domain	PF16909.8	VPS13_C	Intermembrane_lipid_transfer_protein_vps13A_OS=Dictyostelium_discoideum_OX=44689_GN=vps13A_PE=2_SV=1	NA	NA	NA	NA	NA	NA	NA	NA	NA
Chrsp_1_174761	PF03109	ABC1_atypical_kinase-like_domain	IPR004147	ABC1_atypical_kinase-like_domain	PF03109.19	ABC1	Uncharacterized_aarF_domain-containing_protein_kinase_At1g71810,_chloroplastic_OS=Arabidopsis_thaliana_OX=3702_GN=At1g71810_PE=1_SV=1	Phosphotransferase_enzyme_family	NA	NA	ABC1,APH	NA	NA	NA	NA	NA
Chrsp_1_174762	PF08547	Complex_I_intermediate-associated_protein_30_(CIA30)	IPR013857	NADH:ubiquinone_oxidoreductase_intermediate-associated_protein_30	NA	NA	NA	Complex_I_intermediateNAassociated_protein_30_(CIA30)	NA	NA	CIA30	NA	NA	NA	NA	NA
Chrsp_1_174763	PF03577	Peptidase_family_C69	IPR005322	Peptidase_C69,_dipeptidase_A	PF03577.18	Peptidase_C69	Probable_dipeptidase_OS=Salmonella_dublin_OX=98360_GN=pipD_PE=3_SV=1	Peptidase_family_C69	NA	NA	Peptidase_C69	NA	NA	NA	NA	NA
Chrsp_1_174768	PF04670	Gtr1/RagA_G_protein_conserved_region	IPR006762	Gtr1/RagA_G_protein	PF04670.15	Gtr1_RagA	Ras-related_GTP-binding_protein_C_OS=Homo_sapiens_OX=9606_GN=RRAGC_PE=1_SV=1	regulation_of_TORC1_signaling	NA	NA	NA	NA	NA	NA	NA	NA
Chrsp_1_174769	PF03152	Ubiquitin_fusion_degradation_protein_UFD1	IPR004854	Ubiquitin_fusion_degradation_protein_Ufd1-like	PF03152.17	UFD1	Ubiquitin_fusion_degradation_protein_1_homolog_OS=Caenorhabditis_elegans_OX=6239_GN=ufd-1_PE=1_SV=1	NA	NA	NA	NA	NA	NA	NA	NA	NA
Chrsp_1_174770	PF02383	SacI_homology_domain	IPR002013	SAC_domain	PF02383.21	Syja_N	Polyphosphatidylinositol_phosphatase_INP53_OS=Saccharomyces_cerevisiae_(strain_ATCC_204508_/_S288c)_OX=559292_GN=INP53_PE=1_SV=1	NA	NA	NA	NA	NA	NA	NA	NA	NA
Chrsp_1_174771	NA	NA	NA	NA	NA	NA	Probable_polyamine_transporter_At1g31830_OS=Arabidopsis_thaliana_OX=3702_GN=At1g31830_PE=2_SV=1	LNAalphaNAamino_acid_transmembrane_transport	NA	NA	NA	NA	NA	NA	NA	NA
Chrsp_1_174772	PF13472	GDSL-like_Lipase/Acylhydrolase_family	IPR013830	SGNH_hydrolase-type_esterase_domain	PF13472.9	Lipase_GDSL_2	NA	NA	NA	NA	NA	NA	NA	NA	NA	NA
Chrsp_1_174773	PF13432	Tetratricopeptide_repeat	-	-	PF07719.20	TPR_2	NA	NA	NA	NA	NA	NA	NA	NA	NA	NA
Chrsp_1_174774	PF00595	PDZ_domain	IPR001478	PDZ_domain	PF00595.27	PDZ	NA	NA	NA	NA	NA	NA	NA	NA	NA	NA
Chrsp_1_174775	PF03407	Nucleotide-diphospho-sugar_transferase	IPR005069	Nucleotide-diphospho-sugar_transferase	NA	NA	NA	NA	NA	NA	NA	NA	NA	NA	NA	NA
Chrsp_1_174776	PF13499	EF-hand_domain_pair	IPR002048	EF-hand_domain	PF00036.35	EF-hand_1	Calcium-dependent_protein_kinase_22_OS=Arabidopsis_thaliana_OX=3702_GN=CPK22_PE=3_SV=2	NA	NA	NA	NA	NA	NA	NA	NA	NA
Chrsp_1_174777	PF13621	Cupin-like_domain	IPR041667	Cupin-like_domain_8	PF13621.9	Cupin_8	2-oxoglutarate_and_iron-dependent_oxygenase_JMJD4_OS=Gallus_gallus_OX=9031_GN=JMJD4_PE=2_SV=1	CupinNAlike_domain	NA	NA	Cupin_8,JmjC	NA	NA	NA	NA	NA
Chrsp_1_174778	PF13489	Methyltransferase_domain	-	-	PF01124.21	MAPEG	NA	MAPEG_family	NA	NA	MAPEG	NA	NA	NA	NA	NA
Chrsp_1_174779	PF00481	Protein_phosphatase_2C	IPR001932	PPM-type_phosphatase-like_domain	PF00481.24	PP2C	Probable_protein_phosphatase_2C_5_OS=Arabidopsis_thaliana_OX=3702_GN=At1g09160_PE=2_SV=1	protein_serine/threonine_phosphatase_activity	NA	NA	NA	NA	NA	NA	NA	NA
Chrsp_1_174780	PF05641	Agenet_domain	IPR008395	Agenet-like_domain	PF05641.15	Agenet	NA	NA	NA	NA	NA	NA	NA	NA	NA	NA
Chrsp_1_174781	PF13202	EF_hand	IPR002048	EF-hand_domain	PF13499.9	EF-hand_7	NA	NA	NA	NA	NA	NA	NA	NA	NA	NA
Chrsp_1_174783	PF00069	Protein_kinase_domain	IPR000719	Protein_kinase_domain	PF00069.28	Pkinase	Spindle_assembly_checkpoint_kinase_OS=Kluyveromyces_lactis_(strain_ATCC_8585_/_CBS_2359_/_DSM_70799_/_NBRC_1267_/_NRRL_Y-1140_/_WM37)_OX=284590_GN=IPL1_PE=3_SV=1	protein_serine/threonine_kinase_activity	NA	NA	NA	NA	NA	NA	NA	NA
Chrsp_1_174784	PF10274	Parkin_co-regulated_protein	IPR019399	Parkin_co-regulated_protein	PF10274.12	ParcG	Parkin_coregulated_gene_protein_homolog_OS=Mus_musculus_OX=10090_GN=Pacrg_PE=1_SV=1	negative_regulation_of_cell_death	NA	NA	NA	NA	NA	NA	NA	NA
Chrsp_1_174787	PF13460	NAD(P)H-binding	IPR016040	NAD(P)-binding_domain	PF13460.9	NAD_binding_10	Uncharacterized_protein_At1g32220,_chloroplastic_OS=Arabidopsis_thaliana_OX=3702_GN=At1g32220_PE=1_SV=1	ubiquinoneNA6_biosynthetic_process	NA	NA	NAD_binding_10	NA	NA	NA	NA	NA
Chrsp_1_174789	PF01636	Phosphotransferase_enzyme_family	IPR002575	Aminoglycoside_phosphotransferase	PF00505.22	HMG_box	NA	Ecdysteroid_kinase	NA	NA	EcKinase	NA	NA	NA	NA	NA
Chrsp_1_174791	PF01593	Flavin_containing_amine_oxidoreductase	IPR002937	Amine_oxidase	PF01593.27	Amino_oxidase	Zeta-carotene_desaturase_OS=Nostoc_sp._(strain_PCC_7120_/_SAG_25.82_/_UTEX_2576)_OX=103690_GN=crtQ_PE=3_SV=2	oxidoreductase_activity	NA	NA	NA	NA	NA	NA	NA	NA
Chrsp_1_174793	PF08016	Polycystin_cation_channel	IPR013122	Polycystin_cation_channel,_PKD1/PKD2	PF08016.15	PKD_channel	Polycystin-2_OS=Oryzias_latipes_OX=8090_GN=pkd2_PE=1_SV=2	NA	NA	NA	NA	NA	NA	NA	NA	NA
Chrsp_1_174796	PF12527	Protein_of_unknown_function_(DUF3727)	IPR022203	Protein_of_unknown_function_DUF3727	PF12527.11	DUF3727	NA	NA	NA	NA	NA	NA	NA	NA	NA	NA
Chrsp_1_174798	NA	NA	NA	NA	NA	NA	NA	NA	NA	NA	NA	NA	NA	NA	NA	NA
Chrsp_1_174799	PF00481	Protein_phosphatase_2C	IPR001932	PPM-type_phosphatase-like_domain	PF00481.24	PP2C	Probable_protein_phosphatase_2C_12_OS=Arabidopsis_thaliana_OX=3702_GN=At1g47380_PE=2_SV=1	protein_serine/threonine_phosphatase_activity	NA	NA	NA	NA	NA	NA	NA	NA
Chrsp_1_174801	NA	NA	NA	NA	PF10629.12	DUF2475	NA	NA	NA	NA	NA	NA	NA	NA	NA	NA
Chrsp_1_174802	PF00069	Protein_kinase_domain	IPR000719	Protein_kinase_domain	PF00069.28	Pkinase	Cyclin-dependent_kinase_A-1_OS=Oryza_sativa_subsp._japonica_OX=39947_GN=CDKA-1_PE=1_SV=1	cyclinNAdependent_protein_serine/threonine_kinase_activity	NA	ko:K02206	NA	NA	NA	NA	NA	NA
Chrsp_1_174803	PF00069	Protein_kinase_domain	IPR000719	Protein_kinase_domain	PF00069.28	Pkinase	Cyclin-dependent_kinase_1_OS=Rana_dybowskii_OX=71582_GN=CDK1_PE=2_SV=1	cyclinNAdependent_protein_serine/threonine_kinase_activity	NA	ko:K02206	NA	NA	NA	NA	NA	NA
Chrsp_1_174806	PF13768	von_Willebrand_factor_type_A_domain	IPR002035	von_Willebrand_factor,_type_A	PF14771.9	DUF4476	von_Willebrand_factor_A_domain-containing_protein_3A_OS=Mus_musculus_OX=10090_GN=Vwa3a_PE=2_SV=1	NA	NA	NA	NA	NA	NA	NA	NA	NA
Chrsp_1_174807	PF12796	Ankyrin_repeats_(3_copies)	IPR002110	Ankyrin_repeat	PF12796.10	Ank_2	Ankyrin-2_OS=Mus_musculus_OX=10090_GN=Ank2_PE=1_SV=2	interleukinNA8_biosynthetic_process	NA	NA	NA	NA	NA	NA	NA	NA
Chrsp_1_174810	PF13812	Pentatricopeptide_repeat_domain	IPR002885	Pentatricopeptide_repeat	PF13041.9	PPR_2	Pentatricopeptide_repeat-containing_protein_At4g11690_OS=Arabidopsis_thaliana_OX=3702_GN=At4g11690_PE=2_SV=1	NA	NA	NA	NA	NA	NA	NA	NA	NA
Chrsp_1_174811	PF00153	Mitochondrial_carrier_protein	IPR018108	Mitochondrial_substrate/solute_carrier	PF00153.30	Mito_carr	Mitochondrial_coenzyme_A_transporter_SLC25A42_OS=Xenopus_tropicalis_OX=8364_GN=slc25a42_PE=2_SV=1	mitochondrial_transport	NA	ko:K15085	Mito_carr	NA	NA	NA	NA	NA
Chrsp_1_174816	PF00160	Cyclophilin_type_peptidyl-prolyl_cis-trans_isomerase/CLD	IPR002130	Cyclophilin-type_peptidyl-prolyl_cis-trans_isomerase_domain	PF12796.10	Ank_2	Peptidyl-prolyl_cis-trans_isomerase_D_OS=Gibberella_zeae_(strain_ATCC_MYA-4620_/_CBS_123657_/_FGSC_9075_/_NRRL_31084_/_PH-1)_OX=229533_GN=CPR6_PE=3_SV=1	Cyclophilin_type_peptidylNAprolyl_cisNAtrans_isomerase/CLD	GO:0000413,GO:0003674,GO:0003755,GO:0003824,GO:0006464,GO:0006807,GO:0008150,GO:0008152,GO:0009987,GO:0016853,GO:0016859,GO:0018193,GO:0018208,GO:0019538,GO:0036211,GO:0043170,GO:0043412,GO:0044237,GO:0044238,GO:0044260,GO:0044267,GO:0071704,GO:0140096,GO:1901564	ko:K05864	Pro_isomerase,TPR_2	NA	NA	NA	NA	NA
Chrsp_1_174817	PF00069	Protein_kinase_domain	IPR000719	Protein_kinase_domain	PF00069.28	Pkinase	Extracellular_signal-regulated_kinase_2_OS=Dictyostelium_discoideum_OX=44689_GN=erkB_PE=1_SV=1	mitogenNAactivated_protein_kinase	NA	NA	NA	NA	NA	NA	NA	NA
Chrsp_1_174819	PF17830	STI1_domain	IPR041243	STI1/HOP,_DP_domain	PF00515.31	TPR_1	Hsp70-Hsp90_organizing_protein_OS=Triticum_aestivum_OX=4565_GN=HOP_PE=1_SV=1	positive_regulation_of_catalytic_activity_in_other_organism_involved_in_symbiotic_interaction	GO:0003674,GO:0003676,GO:0003723,GO:0003729,GO:0004857,GO:0005488,GO:0005515,GO:0005575,GO:0005622,GO:0005623,GO:0005737,GO:0006457,GO:0006605,GO:0006626,GO:0006810,GO:0006839,GO:0006886,GO:0006996,GO:0007005,GO:0008104,GO:0008150,GO:0009987,GO:0015031,GO:0015833,GO:0016043,GO:0030234,GO:0030544,GO:0031072,GO:0032991,GO:0033036,GO:0033365,GO:0034613,GO:0042030,GO:0042886,GO:0043086,GO:0044092,GO:0044424,GO:0044464,GO:0045184,GO:0046907,GO:0050790,GO:0051179,GO:0051234,GO:0051641,GO:0051649,GO:0051879,GO:0060589,GO:0060590,GO:0065007,GO:0065009,GO:0070585,GO:0070727,GO:0071702,GO:0071705,GO:0071840,GO:0072594,GO:0072655,GO:0097159,GO:0098772,GO:1901363	ko:K09553	TPR_1,TPR_11,TPR_12,TPR_16,TPR_2,TPR_8	NA	NA	NA	NA	NA
Chrsp_1_174821	PF13489	Methyltransferase_domain	-	-	PF13489.9	Methyltransf_23	Ubiquinone_biosynthesis_O-methyltransferase_OS=Cereibacter_sphaeroides_(strain_ATCC_17025_/_ATH_2.4.3)_OX=349102_GN=ubiG_PE=3_SV=1	Methyltransferase	NA	NA	Methyltransf_11,Methyltransf_25,Ubie_methyltran	NA	NA	NA	NA	NA
Chrsp_1_174822	PF07004	Sperm-tail_PG-rich_repeat	IPR010736	Sperm-tail_PG-rich_repeat	PF07004.15	SHIPPO-rpt	NA	NA	NA	NA	NA	NA	NA	NA	NA	NA
Chrsp_1_174823	PF03016	Exostosin_family	IPR040911	Exostosin,_GT47_domain	PF03016.18	Exostosin	Probable_glycosyltransferase_At5g03795_OS=Arabidopsis_thaliana_OX=3702_GN=At5g03795_PE=3_SV=2	NA	NA	NA	NA	NA	NA	NA	NA	NA
Chrsp_1_174824	PF17035	Bromodomain_extra-terminal_-_transcription_regulation	IPR027353	NET_domain	PF00439.28	Bromodomain	Transcription_factor_GTE1_OS=Arabidopsis_thaliana_OX=3702_GN=GTE1_PE=1_SV=1	Bromodomain_containing_3a	NA	ko:K11721	BET,Bromodomain	NA	NA	NA	NA	NA
Chrsp_1_174825	PF01167	Tub_family	IPR000007	Tubby,_C-terminal	PF01167.21	Tub	Tubby_protein_homolog_1_OS=Caenorhabditis_elegans_OX=6239_GN=tub-1_PE=1_SV=3	Belongs_to_the_TUB_family	NA	NA	Tub	NA	NA	NA	NA	NA
Chrsp_1_174826	PF01751	Toprim_domain	IPR006171	TOPRIM_domain	PF01131.23	Topoisom_bac	DNA_topoisomerase_3-beta_OS=Arabidopsis_thaliana_OX=3702_GN=At2g32000_PE=2_SV=1	Introduces_a_singleNAstrand_break_via_transesterification_at_a_target_site_in_duplex_DNA._Releases_the_supercoiling_and_torsional_tension_of_DNA_introduced_during_the_DNA_replication_and_transcription_by_transiently_cleaving_and_rejoining_one_strand_of_the_DNA_duplex._The_scissile_phosphodiester_is_attacked_by_the_catalytic_tyrosine_of_the_enzyme,_resulting_in_the_formation_of_a_DNANA(5'NAphosphotyrosyl)NAenzyme_intermediate_and_the_expulsion_of_a_3'NAOH_DNA_strand	GO:0003674,GO:0003676,GO:0003723,GO:0003729,GO:0003824,GO:0003916,GO:0005488,GO:0005575,GO:0005622,GO:0005623,GO:0005634,GO:0006139,GO:0006259,GO:0006265,GO:0006725,GO:0006807,GO:0006996,GO:0008150,GO:0008152,GO:0009987,GO:0016043,GO:0016853,GO:0034641,GO:0043170,GO:0043226,GO:0043227,GO:0043229,GO:0043231,GO:0044237,GO:0044238,GO:0044260,GO:0044424,GO:0044464,GO:0046483,GO:0051276,GO:0071103,GO:0071704,GO:0071840,GO:0090304,GO:0097159,GO:0140097,GO:1901360,GO:1901363	ko:K03165	Topoisom_bac,Toprim	NA	NA	NA	NA	NA
Chrsp_1_174827	PF13637	Ankyrin_repeats_(many_copies)	IPR002110	Ankyrin_repeat	PF12796.10	Ank_2	Ankyrin_repeat_and_SAM_domain-containing_protein_6_OS=Homo_sapiens_OX=9606_GN=ANKS6_PE=1_SV=2	Leucine_Rich_repeat	NA	NA	LRR_6	NA	NA	NA	NA	NA
Chrsp_1_174829	PF06941	5'_nucleotidase,_deoxy_(Pyrimidine),_cytosolic_type_C_protein_(NT5C)	IPR010708	5'(3')-deoxyribonucleotidase	PF06941.15	NT5C	Putative_5'(3')-deoxyribonucleotidase_OS=Bordetella_bronchiseptica_(strain_ATCC_BAA-588_/_NCTC_13252_/_RB50)_OX=257310_GN=BB0433_PE=3_SV=1	pyrimidine_deoxyribonucleoside_monophosphate_catabolic_process	NA	NA	NA	NA	NA	NA	NA	NA
Chrsp_1_174830	NA	NA	NA	NA	PF19974.2	TCAD9	NA	NA	NA	NA	NA	NA	NA	NA	NA	NA
Chrsp_1_174832	PF20209	Domain_of_unknown_function_(DUF6570)	IPR046700	Domain_of_unknown_function_DUF6570	PF20209.1	DUF6570	NA	NA	NA	NA	NA	NA	NA	NA	NA	NA
Chrsp_1_174833	PF04755	PAP_fibrillin	IPR006843	Plastid_lipid-associated_protein/fibrillin_conserved_domain	PF04755.15	PAP_fibrillin	Probable_plastid-lipid-associated_protein_11,_chloroplastic_OS=Arabidopsis_thaliana_OX=3702_GN=PAP11_PE=2_SV=1	PAP_fibrillin	NA	NA	NA	NA	NA	NA	NA	NA
Chrsp_1_174834	PF13424	Tetratricopeptide_repeat	-	-	PF13374.9	TPR_10	Nephrocystin-3_OS=Mus_musculus_OX=10090_GN=Nphp3_PE=1_SV=2	NA	NA	NA	NA	NA	NA	NA	NA	NA
Chrsp_1_174835	PF02310	B12_binding_domain	IPR006158	Cobalamin_(vitamin_B12)-binding_domain	PF02965.20	Met_synt_B12	Methionine_synthase_OS=Dictyostelium_discoideum_OX=44689_GN=mtr_PE=3_SV=1	betaineNAhomocysteine_SNAmethyltransferase_activity	NA	ko:K00548	B12NAbinding,B12NAbinding_2,Met_synt_B12,Pterin_bind,SNAmethyl_trans	NA	NA	NA	NA	NA
Chrsp_1_174836	PF00085	Thioredoxin	IPR013766	Thioredoxin_domain	PF00085.23	Thioredoxin	Thioredoxin-like_2-1,_chloroplastic_OS=Arabidopsis_thaliana_OX=3702_GN=At4g26160_PE=1_SV=2	NA	NA	NA	NA	NA	NA	NA	NA	NA
Chrsp_1_174837	PF13692	Glycosyl_transferases_group_1	-	-	PF13692.9	Glyco_trans_1_4	NA	PFAM_glycosyl_transferase_group_1	NA	NA	Glyco_trans_1_4,Glycos_transf_1	NA	NA	NA	NA	NA
Chrsp_1_174838	PF01476	LysM_domain	IPR018392	LysM_domain	NA	NA	NA	NA	NA	NA	NA	NA	NA	NA	NA	NA
Chrsp_1_174840	PF00134	Cyclin,_N-terminal_domain	IPR006671	Cyclin,_N-terminal	PF00134.26	Cyclin_N	Cyclin-Y_OS=Homo_sapiens_OX=9606_GN=CCNY_PE=1_SV=2	Cyclin	NA	NA	Cyclin_N	NA	NA	NA	NA	NA
Chrsp_1_174842	PF00514	Armadillo/beta-catenin-like_repeat	IPR000225	Armadillo	PF00514.26	Arm	ARM_REPEAT_PROTEIN_INTERACTING_WITH_ABF2_OS=Arabidopsis_thaliana_OX=3702_GN=ARIA_PE=1_SV=2	NA	NA	NA	NA	NA	NA	NA	NA	NA
Chrsp_1_174843	PF13417	Glutathione_S-transferase,_N-terminal_domain	IPR004045	Glutathione_S-transferase,_N-terminal	PF13417.9	GST_N_3	NA	Glutathione_SNAtransferase,_NNAterminal_domain	NA	NA	GST_N_3	NA	NA	NA	NA	NA
Chrsp_1_174846	PF01062	Bestrophin,_RFP-TM,_chloride_channel	IPR021134	Bestrophin-like	PF01062.24	Bestrophin	NA	NA	NA	NA	NA	NA	NA	NA	NA	NA
Chrsp_1_174847	PF08238	Sel1_repeat	IPR006597	Sel1-like_repeat	PF04564.18	U-box	WD_repeat,_SAM_and_U-box_domain-containing_protein_1_OS=Danio_rerio_OX=7955_GN=wdsub1_PE=2_SV=1	ERAD_pathway	NA	NA	NA	NA	NA	NA	NA	NA
Chrsp_1_174848	PF00169	PH_domain	IPR001849	Pleckstrin_homology_domain	PF00169.32	PH	NA	NA	NA	NA	NA	NA	NA	NA	NA	NA
Chrsp_1_174849	PF00225	Kinesin_motor_domain	IPR001752	Kinesin_motor_domain	PF00225.26	Kinesin	Kinesin-like_protein_KIN-14A_OS=Oryza_sativa_subsp._japonica_OX=39947_GN=KIN14A_PE=2_SV=2	NA	NA	NA	NA	NA	NA	NA	NA	NA
Chrsp_1_174850	PF13499	EF-hand_domain_pair	IPR002048	EF-hand_domain	PF00036.35	EF-hand_1	Calcium-binding_protein_CML19_OS=Arabidopsis_thaliana_OX=3702_GN=CML19_PE=1_SV=1	NA	NA	NA	NA	NA	NA	NA	NA	NA
Chrsp_1_174851	PF09739	Mini-chromosome_maintenance_replisome_factor	IPR019140	Mini-chromosome_maintenance_complex-binding_protein	PF09739.12	MCM_bind	Mini-chromosome_maintenance_complex-binding_protein_OS=Xenopus_tropicalis_OX=8364_GN=mcmbp_PE=2_SV=2	sister_chromatid_cohesion	GO:0000228,GO:0000278,GO:0000785,GO:0000790,GO:0000819,GO:0003674,GO:0003682,GO:0005488,GO:0005575,GO:0005622,GO:0005623,GO:0005634,GO:0005654,GO:0005694,GO:0005737,GO:0005829,GO:0005886,GO:0006139,GO:0006259,GO:0006260,GO:0006261,GO:0006281,GO:0006301,GO:0006725,GO:0006807,GO:0006950,GO:0006974,GO:0006996,GO:0007049,GO:0007059,GO:0007062,GO:0008150,GO:0008152,GO:0009058,GO:0009059,GO:0009507,GO:0009526,GO:0009536,GO:0009941,GO:0009987,GO:0016020,GO:0016043,GO:0022402,GO:0031967,GO:0031974,GO:0031975,GO:0031981,GO:0032991,GO:0033260,GO:0033554,GO:0034641,GO:0034645,GO:0042555,GO:0043170,GO:0043226,GO:0043227,GO:0043228,GO:0043229,GO:0043231,GO:0043232,GO:0043233,GO:0044237,GO:0044238,GO:0044249,GO:0044260,GO:0044422,GO:0044424,GO:0044427,GO:0044428,GO:0044434,GO:0044435,GO:0044444,GO:0044446,GO:0044454,GO:0044464,GO:0044786,GO:0046483,GO:0050896,GO:0051276,GO:0051716,GO:0070013,GO:0071704,GO:0071840,GO:0071944,GO:0090304,GO:0098813,GO:1901360,GO:1901576,GO:1902969,GO:1903047	ko:K06997	MCM_bind	NA	NA	NA	NA	NA
Chrsp_1_174854	PF00027	Cyclic_nucleotide-binding_domain	IPR000595	Cyclic_nucleotide-binding_domain	PF00069.28	Pkinase	Serine/threonine-protein_kinase_PKZ1_OS=Phytophthora_infestans_OX=4787_GN=PKZ1_PE=1_SV=1	protein_serine/threonine_kinase_activity	NA	NA	NA	NA	NA	NA	NA	NA
Chrsp_1_174855	PF02493	MORN_repeat	IPR003409	MORN_repeat	PF02493.23	MORN	Radial_spoke_head_1_homolog_OS=Homo_sapiens_OX=9606_GN=RSPH1_PE=1_SV=1	NA	NA	NA	NA	NA	NA	NA	NA	NA
Chrsp_1_174856	PF10563	Delta_carbonic_anhydrase	IPR018883	Delta_carbonic_anhydrase	PF10563.12	CA_like	NA	Cadmium_carbonic_anhydrase_repeat	NA	NA	NA	NA	NA	NA	NA	NA
Chrsp_1_174858	PF00023	Ankyrin_repeat	IPR002110	Ankyrin_repeat	PF12796.10	Ank_2	Kinase_D-interacting_substrate_of_220_kDa_B_OS=Danio_rerio_OX=7955_GN=kidins220b_PE=1_SV=3	NA	NA	NA	NA	NA	NA	NA	NA	NA
Chrsp_1_174859	PF10484	Mitochondrial_ribosomal_protein_S23	IPR023611	Ribosomal_protein_S23,_mitochondrial,_conserved_domain	PF10484.12	MRP-S23	NA	NA	NA	NA	NA	NA	NA	NA	NA	NA
Chrsp_1_174862	PF01992	ATP_synthase_(C/AC39)_subunit	IPR002843	ATPase,_V0_complex,_c/d_subunit	PF01992.19	vATP-synt_AC39	V-type_proton_ATPase_subunit_d_OS=Dictyostelium_discoideum_OX=44689_GN=vatD-2_PE=1_SV=2	protonNAexporting_ATPase_activity,_phosphorylative_mechanism	GO:0000220,GO:0000322,GO:0000323,GO:0000324,GO:0000329,GO:0001654,GO:0001655,GO:0001822,GO:0001947,GO:0002009,GO:0003002,GO:0003007,GO:0003143,GO:0003406,GO:0003674,GO:0003824,GO:0005215,GO:0005575,GO:0005622,GO:0005623,GO:0005737,GO:0005764,GO:0005765,GO:0005768,GO:0005769,GO:0005773,GO:0005774,GO:0005794,GO:0005911,GO:0006810,GO:0006811,GO:0006812,GO:0006873,GO:0006875,GO:0006879,GO:0006885,GO:0006996,GO:0007034,GO:0007035,GO:0007275,GO:0007368,GO:0007389,GO:0007399,GO:0007423,GO:0007507,GO:0008057,GO:0008150,GO:0008324,GO:0008544,GO:0008553,GO:0009506,GO:0009628,GO:0009653,GO:0009790,GO:0009798,GO:0009799,GO:0009855,GO:0009887,GO:0009888,GO:0009913,GO:0009987,GO:0010035,GO:0010038,GO:0012505,GO:0015075,GO:0015077,GO:0015078,GO:0015318,GO:0015399,GO:0015405,GO:0015662,GO:0015672,GO:0015988,GO:0015991,GO:0016020,GO:0016021,GO:0016043,GO:0016050,GO:0016462,GO:0016469,GO:0016471,GO:0016787,GO:0016817,GO:0016818,GO:0016887,GO:0017111,GO:0019725,GO:0019829,GO:0022008,GO:0022607,GO:0022804,GO:0022853,GO:0022857,GO:0022890,GO:0030003,GO:0030004,GO:0030030,GO:0030031,GO:0030054,GO:0030154,GO:0030182,GO:0030641,GO:0030855,GO:0031090,GO:0031224,GO:0031410,GO:0031982,GO:0032438,GO:0032501,GO:0032502,GO:0032991,GO:0033059,GO:0033176,GO:0033177,GO:0033179,GO:0034220,GO:0035050,GO:0035239,GO:0035295,GO:0035315,GO:0035675,GO:0036295,GO:0036296,GO:0036442,GO:0039022,GO:0042221,GO:0042490,GO:0042592,GO:0042623,GO:0042625,GO:0042626,GO:0043010,GO:0043226,GO:0043227,GO:0043229,GO:0043231,GO:0043473,GO:0043492,GO:0044085,GO:0044422,GO:0044424,GO:0044425,GO:0044437,GO:0044444,GO:0044446,GO:0044464,GO:0044769,GO:0044782,GO:0045851,GO:0046688,GO:0046916,GO:0046961,GO:0048468,GO:0048513,GO:0048562,GO:0048568,GO:0048598,GO:0048666,GO:0048699,GO:0048729,GO:0048731,GO:0048753,GO:0048793,GO:0048856,GO:0048869,GO:0048878,GO:0048880,GO:0048882,GO:0048884,GO:0048886,GO:0048925,GO:0050801,GO:0050896,GO:0051179,GO:0051234,GO:0051452,GO:0051453,GO:0051716,GO:0055044,GO:0055065,GO:0055067,GO:0055072,GO:0055076,GO:0055080,GO:0055082,GO:0055085,GO:0060041,GO:0060271,GO:0060429,GO:0060562,GO:0060972,GO:0061371,GO:0065007,GO:0065008,GO:0070482,GO:0070887,GO:0070925,GO:0070986,GO:0071453,GO:0071840,GO:0072001,GO:0072073,GO:0072176,GO:0072359,GO:0090662,GO:0097708,GO:0098588,GO:0098655,GO:0098660,GO:0098662,GO:0098771,GO:0098796,GO:0098805,GO:0098852,GO:0099131,GO:0099132,GO:0120031,GO:0120036,GO:1902600	ko:K02146	vATPNAsynt_AC39	NA	NA	NA	NA	NA
Chrsp_1_174863	PF10033	Autophagy-related_protein_13	IPR018731	Autophagy-related_protein_13,_N-terminal	PF10033.12	ATG13	Autophagy-related_protein_13_OS=Penicillium_rubens_(strain_ATCC_28089_/_DSM_1075_/_NRRL_1951_/_Wisconsin_54-1255)_OX=500485_GN=atg13_PE=3_SV=1	process_utilizing_autophagic_mechanism	NA	NA	NA	NA	NA	NA	NA	NA
Chrsp_1_174864	PF00076	RNA_recognition_motif._(a.k.a._RRM,_RBD,_or_RNP_domain)	IPR000504	RNA_recognition_motif_domain	PF00076.25	RRM_1	Meiotically_up-regulated_gene_24_protein_OS=Schizosaccharomyces_pombe_(strain_972_/_ATCC_24843)_OX=284812_GN=mug24_PE=1_SV=1	NA	NA	NA	NA	NA	NA	NA	NA	NA
Chrsp_1_174865	NA	NA	NA	NA	PF07719.20	TPR_2	Outer_envelope_protein_61_OS=Arabidopsis_thaliana_OX=3702_GN=OEP61_PE=1_SV=1	NA	NA	NA	NA	NA	NA	NA	NA	NA
Chrsp_1_174866	PF01702	Queuine_tRNA-ribosyltransferase	IPR002616	tRNA-guanine(15)_transglycosylase-like	PF01702.21	TGT	Queuine_tRNA-ribosyltransferase_OS=Protochlamydia_amoebophila_(strain_UWE25)_OX=264201_GN=tgt_PE=3_SV=1	tRNANAguanine_transglycosylation	NA	ko:K00773	TGT	NA	NA	NA	NA	NA
Chrsp_1_174868	PF13840	ACT_domain	IPR027795	CASTOR,_ACT_domain	PF13840.9	ACT_7	NA	NA	NA	NA	NA	NA	NA	NA	NA	NA
Chrsp_1_174871	NA	NA	NA	NA	PF00630.22	Filamin	NA	NA	NA	NA	NA	NA	NA	NA	NA	NA
Chrsp_1_174872	PF00270	DEAD/DEAH_box_helicase	IPR011545	DEAD/DEAH_box_helicase_domain	PF00270.32	DEAD	ATP-dependent_DNA_helicase_Q-like_2_OS=Arabidopsis_thaliana_OX=3702_GN=RECQL2_PE=1_SV=1	fourNAway_junction_helicase_activity	GO:0000724,GO:0000725,GO:0000733,GO:0003674,GO:0003676,GO:0003677,GO:0003678,GO:0003824,GO:0004003,GO:0004386,GO:0005488,GO:0005575,GO:0005622,GO:0005623,GO:0005634,GO:0005654,GO:0005694,GO:0005737,GO:0006139,GO:0006259,GO:0006281,GO:0006302,GO:0006310,GO:0006725,GO:0006807,GO:0006950,GO:0006974,GO:0006996,GO:0008026,GO:0008094,GO:0008150,GO:0008152,GO:0009378,GO:0009987,GO:0016043,GO:0016462,GO:0016592,GO:0016787,GO:0016817,GO:0016818,GO:0016887,GO:0017111,GO:0031974,GO:0031981,GO:0032392,GO:0032508,GO:0032991,GO:0033554,GO:0034641,GO:0036310,GO:0042623,GO:0043138,GO:0043140,GO:0043170,GO:0043226,GO:0043227,GO:0043228,GO:0043229,GO:0043231,GO:0043232,GO:0043233,GO:0044237,GO:0044238,GO:0044260,GO:0044422,GO:0044424,GO:0044428,GO:0044446,GO:0044451,GO:0044464,GO:0046483,GO:0050896,GO:0051276,GO:0051716,GO:0070013,GO:0070035,GO:0071103,GO:0071704,GO:0071840,GO:0090304,GO:0097159,GO:0097617,GO:0140097,GO:1901360,GO:1901363	ko:K10899	DEAD,HRDC,Helicase_C,RQC,RecQ_Zn_bind	NA	NA	NA	NA	NA
Chrsp_1_174874	PF00574	Clp_protease	IPR023562	Clp_protease_proteolytic_subunit_/Translocation-enhancing_protein_TepA	PF00574.26	CLP_protease	ATP-dependent_Clp_protease_proteolytic_subunit_2_OS=Thermosynechococcus_vestitus_(strain_IAM_M-273_/_NIES-2133_/_BP-1)_OX=197221_GN=clpP2_PE=3_SV=1	serineNAtype_endopeptidase_activity	GO:0005575,GO:0005622,GO:0005623,GO:0005737,GO:0006996,GO:0008150,GO:0009368,GO:0009507,GO:0009526,GO:0009532,GO:0009534,GO:0009536,GO:0009570,GO:0009579,GO:0009657,GO:0009658,GO:0009840,GO:0009941,GO:0009987,GO:0010287,GO:0016043,GO:0031967,GO:0031975,GO:0031976,GO:0031984,GO:0032991,GO:0043226,GO:0043227,GO:0043229,GO:0043231,GO:0044422,GO:0044424,GO:0044434,GO:0044435,GO:0044444,GO:0044446,GO:0044464,GO:0071840	ko:K01358	CLP_protease	NA	NA	NA	NA	NA
Chrsp_1_174875	PF03151	Triose-phosphate_Transporter_family	IPR004853	Sugar_phosphate_transporter_domain	PF03151.19	TPT	Probable_sugar_phosphate/phosphate_translocator_At3g14410_OS=Arabidopsis_thaliana_OX=3702_GN=At3g14410_PE=2_SV=1	NA	NA	NA	NA	NA	NA	NA	NA	NA
Chrsp_1_174876	PF00153	Mitochondrial_carrier_protein	IPR018108	Mitochondrial_substrate/solute_carrier	PF00153.30	Mito_carr	S-adenosylmethionine_carrier_1,_chloroplastic/mitochondrial_OS=Arabidopsis_thaliana_OX=3702_GN=SAMC1_PE=1_SV=1	SNAadenosylNALNAmethionine_transmembrane_transport	NA	NA	NA	NA	NA	NA	NA	NA
Chrsp_1_174877	PF01591	6-phosphofructo-2-kinase	IPR013079	6-phosphofructo-2-kinase	PF01591.21	6PF2K	Probable_6-phosphofructo-2-kinase_C222.13c_OS=Schizosaccharomyces_pombe_(strain_972_/_ATCC_24843)_OX=284812_GN=SPAC222.13c_PE=3_SV=1	6NAphosphofructoNA2NAkinase_fructoseNA2,_6NAbiphosphatase._Source_PGD	NA	NA	6PF2K,His_Phos_1	NA	NA	NA	NA	NA
Chrsp_1_174878	PF03105	SPX_domain	IPR004331	SPX_domain	PF03105.22	SPX	NA	NA	NA	NA	NA	NA	NA	NA	NA	NA
Chrsp_1_174879	PF07885	Ion_channel	IPR013099	Potassium_channel_domain	PF07885.19	Ion_trans_2	Two-pore_potassium_channel_1_OS=Arabidopsis_thaliana_OX=3702_GN=TPK1_PE=1_SV=2	Ion_channel	GO:0000325,GO:0003674,GO:0003824,GO:0004788,GO:0005215,GO:0005216,GO:0005242,GO:0005244,GO:0005249,GO:0005261,GO:0005267,GO:0005575,GO:0005622,GO:0005623,GO:0005737,GO:0005773,GO:0005774,GO:0005829,GO:0005886,GO:0005887,GO:0006725,GO:0006732,GO:0006766,GO:0006767,GO:0006772,GO:0006790,GO:0006793,GO:0006796,GO:0006807,GO:0006810,GO:0006811,GO:0006812,GO:0006813,GO:0006873,GO:0006875,GO:0008150,GO:0008152,GO:0008324,GO:0009058,GO:0009108,GO:0009229,GO:0009705,GO:0009987,GO:0010029,GO:0010119,GO:0015075,GO:0015077,GO:0015079,GO:0015267,GO:0015276,GO:0015318,GO:0015672,GO:0016020,GO:0016021,GO:0016043,GO:0016740,GO:0016772,GO:0016778,GO:0017144,GO:0018130,GO:0019438,GO:0019637,GO:0019725,GO:0022607,GO:0022803,GO:0022832,GO:0022834,GO:0022836,GO:0022838,GO:0022839,GO:0022840,GO:0022841,GO:0022842,GO:0022843,GO:0022857,GO:0022890,GO:0030001,GO:0030003,GO:0030004,GO:0030007,GO:0030322,GO:0031004,GO:0031090,GO:0031224,GO:0031226,GO:0032991,GO:0034220,GO:0034641,GO:0042357,GO:0042391,GO:0042592,GO:0042723,GO:0043226,GO:0043227,GO:0043229,GO:0043231,GO:0043933,GO:0044085,GO:0044237,GO:0044249,GO:0044271,GO:0044272,GO:0044281,GO:0044422,GO:0044424,GO:0044425,GO:0044437,GO:0044444,GO:0044446,GO:0044459,GO:0044464,GO:0046483,GO:0046873,GO:0048580,GO:0048878,GO:0050789,GO:0050793,GO:0050794,GO:0050801,GO:0051179,GO:0051186,GO:0051188,GO:0051234,GO:0051239,GO:0051259,GO:0051260,GO:0055065,GO:0055067,GO:0055075,GO:0055080,GO:0055082,GO:0055085,GO:0065003,GO:0065007,GO:0065008,GO:0071704,GO:0071804,GO:0071805,GO:0071840,GO:0071944,GO:0072527,GO:0072528,GO:0090407,GO:0090533,GO:0098533,GO:0098588,GO:0098655,GO:0098660,GO:0098662,GO:0098771,GO:0098796,GO:0098805,GO:0099094,GO:1900140,GO:1901360,GO:1901362,GO:1901564,GO:1901566,GO:1901576,GO:1902494,GO:1902495,GO:1904949,GO:1990351,GO:2000026	ko:K05389	EFNAhand_5,Ion_trans_2	NA	NA	NA	NA	NA
Chrsp_1_174882	PF13419	Haloacid_dehalogenase-like_hydrolase	IPR041492	Haloacid_dehalogenase-like_hydrolase	PF13419.9	HAD_2	Haloacid_dehalogenase-like_hydrolase_domain-containing_protein_Sgpp_OS=Arabidopsis_thaliana_OX=3702_GN=SGPP_PE=1_SV=2	pseudouridine_5'NAphosphatase_activity	NA	NA	HAD_2	NA	NA	NA	NA	NA
Chrsp_1_174883	PF00583	Acetyltransferase_(GNAT)_family	IPR000182	GNAT_domain	PF00583.28	Acetyltransf_1	NA	Acetyltransferase_(GNAT)_family	NA	NA	Acetyltransf_1	NA	NA	NA	NA	NA
Chrsp_1_174884	NA	NA	NA	NA	PF06743.18	FAST_1	RAP_domain-containing_protein,_chloroplastic_OS=Arabidopsis_thaliana_OX=3702_GN=RAP_PE=1_SV=1	NA	NA	NA	NA	NA	NA	NA	NA	NA
Chrsp_1_174885	PF01202	Shikimate_kinase	IPR031322	Shikimate_kinase/gluconokinase	PF01202.25	SKI	Pentafunctional_AROM_polypeptide_OS=Uncinocarpus_reesii_(strain_UAMH_1704)_OX=336963_GN=UREG_07217_PE=3_SV=1	Catalyzes_the_specific_phosphorylation_of_the_3NAhydroxyl_group_of_shikimic_acid_using_ATP_as_a_cosubstrate	GO:0000166,GO:0000287,GO:0003674,GO:0003824,GO:0004765,GO:0005488,GO:0005524,GO:0005575,GO:0005622,GO:0005623,GO:0005737,GO:0005829,GO:0006082,GO:0006520,GO:0006725,GO:0006793,GO:0006796,GO:0006807,GO:0008144,GO:0008150,GO:0008152,GO:0008652,GO:0009058,GO:0009072,GO:0009073,GO:0009423,GO:0009987,GO:0016053,GO:0016301,GO:0016310,GO:0016740,GO:0016772,GO:0016773,GO:0017076,GO:0019438,GO:0019632,GO:0019752,GO:0030554,GO:0032553,GO:0032555,GO:0032559,GO:0032787,GO:0035639,GO:0036094,GO:0040007,GO:0043167,GO:0043168,GO:0043169,GO:0043436,GO:0043648,GO:0043650,GO:0044237,GO:0044238,GO:0044249,GO:0044281,GO:0044283,GO:0044424,GO:0044444,GO:0044464,GO:0046394,GO:0046417,GO:0046872,GO:0071704,GO:0097159,GO:0097367,GO:1901265,GO:1901360,GO:1901362,GO:1901363,GO:1901564,GO:1901566,GO:1901576,GO:1901615	ko:K00891	SKI	NA	NA	NA	NA	NA
Chrsp_1_174886	PF04851	Type_III_restriction_enzyme,_res_subunit	IPR006935	Helicase/UvrB,_N-terminal	PF04851.18	ResIII	Fanconi_anemia_group_M_protein_OS=Homo_sapiens_OX=9606_GN=FANCM_PE=1_SV=2	helicase_activity	NA	NA	NA	NA	NA	NA	NA	NA
Chrsp_1_174889	PF04577	Glycosyltransferase_61	IPR007657	Glycosyltransferase_61	PF04577.17	Glyco_transf_61	NA	NA	NA	NA	NA	NA	NA	NA	NA	NA
Chrsp_1_174890	PF03126	Plus-3_domain	IPR004343	Plus-3_domain	PF03126.21	Plus-3	RNA_polymerase-associated_protein_RTF1_homolog_OS=Mus_musculus_OX=10090_GN=Rtf1_PE=1_SV=1	RNA_polymeraseNAassociated_protein_RTF1	NA	NA	NA	NA	NA	NA	NA	NA
Chrsp_1_174891	PF01150	GDA1/CD39_(nucleoside_phosphatase)_family	IPR000407	Nucleoside_phosphatase_GDA1/CD39	PF01150.20	GDA1_CD39	Ectonucleoside_triphosphate_diphosphohydrolase_5_OS=Mus_musculus_OX=10090_GN=Entpd5_PE=1_SV=1	8NAoxoNAdGTP_phosphohydrolase_activity	NA	NA	NA	NA	NA	NA	NA	NA
Chrsp_1_174894	PF04142	Nucleotide-sugar_transporter	IPR007271	Nucleotide-sugar_transporter	PF04142.18	Nuc_sug_transp	UDP-N-acetylglucosamine_transporter_OS=Mus_musculus_OX=10090_GN=Slc35a3_PE=2_SV=1	pyrimidine_nucleotideNAsugar_transmembrane_transporter_activity	NA	NA	NA	NA	NA	NA	NA	NA
Chrsp_1_174895	PF00271	Helicase_conserved_C-terminal_domain	IPR001650	Helicase,_C-terminal	PF00270.32	DEAD	Probable_ATP-dependent_RNA_helicase_DDX4_OS=Macaca_fascicularis_OX=9541_GN=DDX4_PE=2_SV=1	NA	NA	NA	NA	NA	NA	NA	NA	NA
Chrsp_1_174896	PF07714	Protein_tyrosine_and_serine/threonine_kinase	IPR001245	Serine-threonine/tyrosine-protein_kinase,_catalytic_domain	PF07714.20	PK_Tyr_Ser-Thr	Serine/threonine-protein_kinase_STY17_OS=Arabidopsis_thaliana_OX=3702_GN=STY17_PE=1_SV=1	protein_kinase_activity	NA	NA	NA	NA	NA	NA	NA	NA
Chrsp_1_174898	PF00153	Mitochondrial_carrier_protein	IPR018108	Mitochondrial_substrate/solute_carrier	PF00153.30	Mito_carr	Mitochondrial_coenzyme_A_transporter_SLC25A42_OS=Xenopus_tropicalis_OX=8364_GN=slc25a42_PE=2_SV=1	mitochondrial_transport	NA	NA	NA	NA	NA	NA	NA	NA
Chrsp_1_174899	PF00856	SET_domain	IPR001214	SET_domain	PF00856.31	SET	SET_and_MYND_domain-containing_protein_DDB_G0292454_OS=Dictyostelium_discoideum_OX=44689_GN=DDB_G0292454_PE=3_SV=1	NA	NA	NA	NA	NA	NA	NA	NA	NA
Chrsp_1_174900	PF04112	Mak10_subunit,_NatC_N(alpha)-terminal_acetyltransferase	IPR007244	-alpha-acetyltransferase_35,_NatC_auxiliary_subunit	PF04112.16	Mak10	N-alpha-acetyltransferase_35,_NatC_auxiliary_subunit_OS=Mus_musculus_OX=10090_GN=Naa35_PE=1_SV=1	NA	NA	NA	NA	NA	NA	NA	NA	NA
Chrsp_1_174901	PF03147	Ferredoxin-fold_anticodon_binding_domain	IPR005121	Ferrodoxin-fold_anticodon-binding_domain	PF01409.23	tRNA-synt_2d	Phenylalanine--tRNA_ligase,_chloroplastic/mitochondrial_OS=Arabidopsis_thaliana_OX=3702_GN=At3g58140_PE=1_SV=1	phenylalanylNAtRNA_aminoacylation	NA	NA	NA	NA	NA	NA	NA	NA
Chrsp_1_174902	PF03016	Exostosin_family	IPR040911	Exostosin,_GT47_domain	PF03016.18	Exostosin	NA	NA	NA	NA	NA	NA	NA	NA	NA	NA
Chrsp_1_174903	PF03028	Dynein_heavy_chain_region_D6_P-loop_domain	IPR004273	Dynein_heavy_chain_region_D6_P-loop_domain	PF12780.10	AAA_8	Dynein_alpha_chain,_flagellar_outer_arm_OS=Chlamydomonas_reinhardtii_OX=3055_GN=ODA11_PE=3_SV=2	dynein_light_chain_binding	NA	NA	NA	NA	NA	NA	NA	NA
Chrsp_1_174907	PF00071	Ras_family	IPR001806	Small_GTPase	PF00071.25	Ras	DnaJ_homolog_subfamily_C_member_27_OS=Rattus_norvegicus_OX=10116_GN=Dnajc27_PE=2_SV=1	GTPase_activity	NA	ko:K19372	Ras	NA	NA	NA	NA	NA
Chrsp_1_174908	PF00400	WD_domain,_G-beta_repeat	IPR001680	WD40_repeat	PF00400.35	WD40	Vegetative_incompatibility_protein_HET-E-1_OS=Podospora_anserina_OX=2587412_GN=HET-E1_PE=4_SV=1	NA	NA	NA	NA	NA	NA	NA	NA	NA
Chrsp_1_174909	PF03109	ABC1_atypical_kinase-like_domain	IPR004147	ABC1_atypical_kinase-like_domain	PF03109.19	ABC1	Uncharacterized_protein_slr0889_OS=Synechocystis_sp._(strain_PCC_6803_/_Kazusa)_OX=1111708_GN=slr0889_PE=3_SV=1	NA	NA	NA	NA	NA	NA	NA	NA	NA
Chrsp_1_174910	PF00271	Helicase_conserved_C-terminal_domain	IPR001650	Helicase,_C-terminal	PF00270.32	DEAD	Eukaryotic_initiation_factor_4A-II_OS=Rattus_norvegicus_OX=10116_GN=Eif4a2_PE=1_SV=1	helicase_activity	NA	NA	NA	NA	NA	NA	NA	NA
Chrsp_1_174911	PF13499	EF-hand_domain_pair	IPR002048	EF-hand_domain	PF02668.19	TauD	Trimethyllysine_dioxygenase,_mitochondrial_OS=Gallus_gallus_OX=9031_GN=TMLHE_PE=2_SV=1	trimethyllysine_dioxygenase_activity	NA	ko:K00474	DUF971,TauD	NA	NA	NA	NA	NA
Chrsp_1_174912	PF00225	Kinesin_motor_domain	IPR001752	Kinesin_motor_domain	PF00225.26	Kinesin	Kinesin-like_protein_KIF17_OS=Mus_musculus_OX=10090_GN=Kif17_PE=1_SV=1	microtubule_motor_activity	NA	ko:K10392,ko:K17914	FHA,KIF1B,Kinesin,Kinesin_assoc	NA	NA	NA	NA	NA
Chrsp_1_174913	PF05057	Putative_serine_esterase_(DUF676)	IPR007751	Domain_of_unknown_function_DUF676,_lipase-like	PF05057.17	DUF676	Putative_lipase_ROG1_OS=Saccharomyces_cerevisiae_(strain_ATCC_204508_/_S288c)_OX=559292_GN=ROG1_PE=1_SV=1	NA	NA	NA	NA	NA	NA	NA	NA	NA
Chrsp_1_174914	PF01926	50S_ribosome-binding_GTPase	IPR006073	GTP_binding_domain	PF01926.26	MMR_HSR1	Guanine_nucleotide-binding_protein-like_3_homolog_OS=Dictyostelium_discoideum_OX=44689_GN=gnl3_PE=3_SV=1	positive_regulation_of_protein_localization_to_chromosome,_telomeric_region	GO:0000003,GO:0000166,GO:0000226,GO:0000278,GO:0000280,GO:0001652,GO:0001882,GO:0001883,GO:0002119,GO:0002164,GO:0003006,GO:0003674,GO:0003824,GO:0003924,GO:0005488,GO:0005525,GO:0005575,GO:0005622,GO:0005623,GO:0005634,GO:0005654,GO:0005697,GO:0005730,GO:0005737,GO:0005829,GO:0006996,GO:0007010,GO:0007017,GO:0007049,GO:0007051,GO:0007052,GO:0007275,GO:0007276,GO:0007281,GO:0008150,GO:0009791,GO:0009889,GO:0009890,GO:0009892,GO:0009987,GO:0010556,GO:0010558,GO:0010605,GO:0010639,GO:0016043,GO:0016462,GO:0016787,GO:0016817,GO:0016818,GO:0016887,GO:0017076,GO:0017111,GO:0019001,GO:0019219,GO:0019222,GO:0019953,GO:0022402,GO:0022412,GO:0022414,GO:0022607,GO:0022613,GO:0030154,GO:0031323,GO:0031324,GO:0031326,GO:0031327,GO:0031396,GO:0031397,GO:0031399,GO:0031400,GO:0031647,GO:0031974,GO:0031981,GO:0032091,GO:0032092,GO:0032204,GO:0032205,GO:0032210,GO:0032211,GO:0032268,GO:0032269,GO:0032501,GO:0032502,GO:0032504,GO:0032549,GO:0032550,GO:0032553,GO:0032555,GO:0032561,GO:0032879,GO:0032880,GO:0032991,GO:0033043,GO:0033044,GO:0033233,GO:0033234,GO:0035639,GO:0036094,GO:0040008,GO:0040014,GO:0042127,GO:0042254,GO:0042273,GO:0043167,GO:0043168,GO:0043226,GO:0043227,GO:0043228,GO:0043229,GO:0043231,GO:0043232,GO:0043233,GO:0043393,GO:0043496,GO:0044085,GO:0044092,GO:0044093,GO:0044422,GO:0044424,GO:0044428,GO:0044444,GO:0044446,GO:0044452,GO:0044464,GO:0044703,GO:0045934,GO:0048285,GO:0048468,GO:0048518,GO:0048519,GO:0048523,GO:0048609,GO:0048638,GO:0048856,GO:0048869,GO:0050789,GO:0050793,GO:0050794,GO:0051052,GO:0051053,GO:0051098,GO:0051099,GO:0051100,GO:0051128,GO:0051129,GO:0051171,GO:0051172,GO:0051225,GO:0051239,GO:0051246,GO:0051248,GO:0051704,GO:0060255,GO:0060341,GO:0065007,GO:0065008,GO:0065009,GO:0070013,GO:0070925,GO:0071840,GO:0080090,GO:0090073,GO:0090307,GO:0097159,GO:0097367,GO:0140014,GO:1901265,GO:1901363,GO:1902850,GO:1903047,GO:1903320,GO:1903321,GO:1903827,GO:1903829,GO:1904356,GO:1904357,GO:1904814,GO:1904816,GO:1990904,GO:2000112,GO:2000113,GO:2000278,GO:2000279,GO:2001251	ko:K14538	GN3L_Grn1,MMR_HSR1	NA	NA	NA	NA	NA
Chrsp_1_174917	PF13385	Concanavalin_A-like_lectin/glucanases_superfamily	-	-	PF13385.9	Laminin_G_3	NA	NA	NA	NA	NA	NA	NA	NA	NA	NA
Chrsp_1_174918	PF00521	DNA_gyrase/topoisomerase_IV,_subunit_A	IPR002205	DNA_topoisomerase,_type_IIA,_domain_A	PF00521.23	DNA_topoisoIV	DNA_gyrase_subunit_A_OS=Synechocystis_sp._(strain_PCC_6803_/_Kazusa)_OX=1111708_GN=gyrA_PE=3_SV=1	DNA_topoisomerase_type_II_(ATPNAhydrolyzing)_activity	NA	NA	NA	NA	NA	NA	NA	NA
Chrsp_1_174919	PF03989	DNA_gyrase_C-terminal_domain,_beta-propeller	IPR006691	DNA_gyrase/topoisomerase_IV,_subunit_A,_C-terminal_repeat	PF03989.16	DNA_gyraseA_C	DNA_gyrase_subunit_A_OS=Synechocystis_sp._(strain_PCC_6803_/_Kazusa)_OX=1111708_GN=gyrA_PE=3_SV=1	NA	NA	NA	NA	NA	NA	NA	NA	NA
Chrsp_1_174920	PF13516	Leucine_Rich_repeat	IPR001611	Leucine-rich_repeat	PF13516.9	LRR_6	Protein_NLRC3_OS=Mus_musculus_OX=10090_GN=Nlrc3_PE=1_SV=2	NA	NA	NA	NA	NA	NA	NA	NA	NA
Chrsp_1_174922	NA	NA	NA	NA	PF07719.20	TPR_2	Hsp70-Hsp90_organizing_protein_1_OS=Glycine_max_OX=3847_GN=HOP1_PE=1_SV=2	NA	NA	NA	NA	NA	NA	NA	NA	NA
Chrsp_1_174923	PF00005	ABC_transporter	IPR003439	ABC_transporter-like,_ATP-binding_domain	PF00005.30	ABC_tran	ABC_transporter_F_family_member_5_OS=Arabidopsis_thaliana_OX=3702_GN=ABCF5_PE=2_SV=1	ATPase_activity	GO:0003674,GO:0005215,GO:0008150,GO:0009605,GO:0009607,GO:0009624,GO:0043207,GO:0050896,GO:0051704,GO:0051707	NA	ABC_tran,ABC_tran_Xtn	NA	NA	NA	NA	NA
Chrsp_1_174925	PF18951	Family_of_unknown_function_(DUF5695)	IPR043750	Protein_of_unknown_function_DUF5695	PF18951.3	DUF5695	NA	NA	NA	NA	NA	NA	NA	NA	NA	NA
Chrsp_1_174926	PF08564	Cdc37_C_terminal_domain	IPR013873	Cdc37,_C-terminal	PF08564.13	CDC37_C	Hsp90_co-chaperone_Cdc37_OS=Rattus_norvegicus_OX=10116_GN=Cdc37_PE=1_SV=2	NA	NA	NA	NA	NA	NA	NA	NA	NA
Chrsp_1_174930	PF01549	ShK_domain-like	IPR003582	ShKT_domain	PF04488.18	Gly_transf_sug	NA	Glycosyltransferase_sugarNAbinding_region_containing_DXD_motif	NA	NA	Gly_transf_sug	NA	NA	NA	NA	NA
Chrsp_1_174931	PF08534	Redoxin	IPR013740	Redoxin	PF08534.13	Redoxin	Peroxiredoxin-2E-1,_chloroplastic_OS=Oryza_sativa_subsp._japonica_OX=39947_GN=PRXIIE-1_PE=2_SV=1	peroxiredoxin_activity	NA	NA	NA	NA	NA	NA	NA	NA
Chrsp_1_174932	PF00300	Histidine_phosphatase_superfamily_(branch_1)	IPR013078	Histidine_phosphatase_superfamily,_clade-1	PF01591.21	6PF2K	6-phosphofructo-2-kinase/fructose-2,6-bisphosphatase_OS=Lithobates_catesbeianus_OX=8400_PE=2_SV=1	6phosphofructo2kinase	NA	NA	NA	NA	NA	NA	NA	NA
Chrsp_1_174934	PF00153	Mitochondrial_carrier_protein	IPR018108	Mitochondrial_substrate/solute_carrier	PF00153.30	Mito_carr	Adenine_nucleotide_transporter_BT1,_chloroplastic/amyloplastic/mitochondrial_OS=Zea_mays_OX=4577_GN=BT1_PE=1_SV=1	mitochondrial_transport	NA	ko:K14684,ko:K15119	Mito_carr	NA	NA	NA	NA	NA
Chrsp_1_174937	PF01602	Adaptin_N_terminal_region	IPR002553	Clathrin/coatomer_adaptor,_adaptin-like,_N-terminal	PF01602.23	Adaptin_N	AP-3_complex_subunit_beta-2_OS=Homo_sapiens_OX=9606_GN=AP3B2_PE=1_SV=2	NA	NA	NA	NA	NA	NA	NA	NA	NA
Chrsp_1_174938	PF03914	CBF/Mak21_family	IPR005612	CCAAT-binding_factor	PF03914.20	CBF	CCAAT/enhancer-binding_protein_zeta_OS=Mus_musculus_OX=10090_GN=Cebpz_PE=1_SV=2	ribosome_biogenesis	NA	NA	NA	NA	NA	NA	NA	NA
Chrsp_1_174939	PF13499	EF-hand_domain_pair	IPR002048	EF-hand_domain	PF13405.9	EF-hand_6	NA	NA	NA	NA	NA	NA	NA	NA	NA	NA
Chrsp_1_174940	PF00789	UBX_domain	IPR001012	UBX_domain	PF03152.17	UFD1	Ubiquitin_fusion_degradation_protein_1_homolog_OS=Caenorhabditis_elegans_OX=6239_GN=ufd-1_PE=1_SV=1	ERNAassociated_misfolded_protein_catabolic_process	NA	NA	NA	NA	NA	NA	NA	NA
Chrsp_1_174941	PF01501	Glycosyl_transferase_family_8	IPR002495	Glycosyl_transferase,_family_8	PF01501.23	Glyco_transf_8	NA	NA	NA	NA	NA	NA	NA	NA	NA	NA
Chrsp_1_174942	PF01833	IPT/TIG_domain	IPR002909	IPT_domain	PF01833.27	TIG	NA	NA	NA	NA	NA	NA	NA	NA	NA	NA
Chrsp_1_174943	PF08238	Sel1_repeat	IPR006597	Sel1-like_repeat	PF08238.15	Sel1	Secretory_immunoglobulin_A-binding_protein_EsiB_OS=Escherichia_coli_O6:H1_(strain_CFT073_/_ATCC_700928_/_UPEC)_OX=199310_GN=esiB_PE=1_SV=1	NA	NA	NA	NA	NA	NA	NA	NA	NA
Chrsp_1_174945	PF13418	Galactose_oxidase,_central_domain	-	-	PF13415.9	Kelch_3	Host_cell_factor_OS=Drosophila_melanogaster_OX=7227_GN=Hcf_PE=1_SV=2	NA	NA	NA	NA	NA	NA	NA	NA	NA
Chrsp_1_174949	PF08238	Sel1_repeat	IPR006597	Sel1-like_repeat	PF08238.15	Sel1	Secretory_immunoglobulin_A-binding_protein_EsiB_OS=Escherichia_coli_O6:H1_(strain_CFT073_/_ATCC_700928_/_UPEC)_OX=199310_GN=esiB_PE=1_SV=1	NA	NA	NA	NA	NA	NA	NA	NA	NA
Chrsp_1_174950	PF01833	IPT/TIG_domain	IPR002909	IPT_domain	PF01833.27	TIG	NA	NA	NA	NA	NA	NA	NA	NA	NA	NA
Chrsp_1_174952	PF10032	Phosphate_transport_(Pho88)	IPR012098	SRP-independent_targeting_protein_3	PF10032.12	Pho88	Uncharacterized_protein_C589.06c_OS=Schizosaccharomyces_pombe_(strain_972_/_ATCC_24843)_OX=284812_GN=SPAC589.06c_PE=1_SV=1	NA	NA	NA	NA	NA	NA	NA	NA	NA
Chrsp_1_174953	PF04418	Domain_of_unknown_function_(DUF543)	IPR007512	MICOS_complex_subunit_Mic10	PF04418.15	DUF543	MICOS_complex_subunit_Mic10_OS=Caenorhabditis_elegans_OX=6239_GN=F54A3.5_PE=3_SV=2	Domain_of_unknown_function_(DUF543)	NA	ko:K17784	DUF543	NA	NA	NA	NA	NA
Chrsp_1_174954	PF00899	ThiF_family	IPR000594	THIF-type_NAD/FAD_binding_fold	PF01026.24	TatD_DNase	tRNA_threonylcarbamoyladenosine_dehydratase_OS=Haemophilus_influenzae_(strain_ATCC_51907_/_DSM_11121_/_KW20_/_Rd)_OX=71421_GN=tcdA_PE=3_SV=1	hydrolase_activity,_acting_on_ester_bonds	NA	ko:K22132	TatD_DNase,ThiF	NA	NA	NA	NA	NA
Chrsp_1_174955	PF04539	Sigma-70_region_3	IPR007624	RNA_polymerase_sigma-70_region_3	PF04542.17	Sigma70_r2	RNA_polymerase_sigma_factor_SigA_OS=Mycoplasma_genitalium_(strain_ATCC_33530_/_G-37_/_NCTC_10195)_OX=243273_GN=sigA_PE=3_SV=1	Sigma_factors_are_initiation_factors_that_promote_the_attachment_of_RNA_polymerase_to_specific_initiation_sites_and_are_then_released	NA	ko:K03086	Sigma70_r1_2,Sigma70_r2,Sigma70_r3,Sigma70_r4	NA	NA	NA	NA	NA
Chrsp_1_174956	PF00022	Actin	IPR004000	Actin_family	PF00022.22	Actin	Actin-related_protein_3_OS=Acanthamoeba_castellanii_OX=5755_GN=ARP3_PE=2_SV=1	Arp2/3_complexNAmediated_actin_nucleation	NA	NA	NA	NA	NA	NA	NA	NA
Chrsp_1_174958	PF02990	Endomembrane_protein_70	IPR004240	Nonaspanin_(TM9SF)	PF02990.19	EMP70	Transmembrane_9_superfamily_member_1_OS=Arabidopsis_thaliana_OX=3702_GN=TMN1_PE=1_SV=1	Belongs_to_the_nonaspanin_(TM9SF)_(TC_9.A.2)_family	NA	ko:K17087	EMP70	NA	NA	NA	NA	NA
Chrsp_1_174960	PF03357	Snf7	IPR005024	Snf7_family	PF03357.24	Snf7	Charged_multivesicular_body_protein_4b_OS=Xenopus_laevis_OX=8355_GN=chmp4b_PE=2_SV=1	NA	NA	NA	NA	NA	NA	NA	NA	NA
Chrsp_1_174961	PF13370	4Fe-4S_single_cluster_domain_of_Ferredoxin_I	-	-	PF13370.9	Fer4_13	Chaperone_protein_dnaJ_C76,_chloroplastic_OS=Arabidopsis_thaliana_OX=3702_GN=DJC76_PE=2_SV=1	ATPNAdependent_protein_binding	NA	NA	NA	NA	NA	NA	NA	NA
Chrsp_1_174962	PF01483	Proprotein_convertase_P-domain	IPR002884	P_domain	PF00082.25	Peptidase_S8	Proprotein_convertase_subtilisin/kexin_type_7_OS=Homo_sapiens_OX=9606_GN=PCSK7_PE=1_SV=2	islet_amyloid_polypeptide_processing	GO:0000298,GO:0001505,GO:0001956,GO:0002165,GO:0003674,GO:0003824,GO:0004175,GO:0004252,GO:0004551,GO:0005488,GO:0005515,GO:0005575,GO:0005576,GO:0005615,GO:0005622,GO:0005623,GO:0005634,GO:0005737,GO:0005783,GO:0005788,GO:0006066,GO:0006139,GO:0006163,GO:0006195,GO:0006508,GO:0006518,GO:0006725,GO:0006753,GO:0006793,GO:0006796,GO:0006807,GO:0006937,GO:0006950,GO:0007154,GO:0007267,GO:0007268,GO:0007274,GO:0007275,GO:0007399,GO:0007568,GO:0007610,GO:0007626,GO:0007631,GO:0008150,GO:0008152,GO:0008233,GO:0008236,GO:0008340,GO:0008345,GO:0008486,GO:0008582,GO:0009056,GO:0009058,GO:0009117,GO:0009123,GO:0009125,GO:0009126,GO:0009128,GO:0009150,GO:0009154,GO:0009158,GO:0009161,GO:0009166,GO:0009167,GO:0009169,GO:0009259,GO:0009261,GO:0009605,GO:0009612,GO:0009628,GO:0009791,GO:0009987,GO:0009991,GO:0010033,GO:0010243,GO:0010259,GO:0010467,GO:0010646,GO:0010647,GO:0010817,GO:0012505,GO:0014056,GO:0014057,GO:0014070,GO:0015959,GO:0015961,GO:0016020,GO:0016462,GO:0016485,GO:0016486,GO:0016540,GO:0016787,GO:0016817,GO:0016818,GO:0017171,GO:0018130,GO:0019438,GO:0019439,GO:0019538,GO:0019637,GO:0019693,GO:0019751,GO:0023051,GO:0023052,GO:0023056,GO:0030070,GO:0030141,GO:0030424,GO:0030425,GO:0030536,GO:0030537,GO:0031410,GO:0031667,GO:0031974,GO:0031982,GO:0031983,GO:0032222,GO:0032224,GO:0032386,GO:0032387,GO:0032501,GO:0032502,GO:0032879,GO:0033500,GO:0034230,GO:0034231,GO:0034404,GO:0034431,GO:0034432,GO:0034641,GO:0034654,GO:0034655,GO:0034774,GO:0035180,GO:0035187,GO:0035188,GO:0036477,GO:0040008,GO:0040012,GO:0040017,GO:0042221,GO:0042445,GO:0042592,GO:0042593,GO:0042594,GO:0042995,GO:0043005,GO:0043025,GO:0043058,GO:0043059,GO:0043170,GO:0043204,GO:0043226,GO:0043227,GO:0043229,GO:0043231,GO:0043233,GO:0043269,GO:0043270,GO:0043603,GO:0043647,GO:0043900,GO:0043901,GO:0044057,GO:0044058,GO:0044087,GO:0044089,GO:0044237,GO:0044238,GO:0044248,GO:0044249,GO:0044270,GO:0044271,GO:0044281,GO:0044283,GO:0044297,GO:0044421,GO:0044422,GO:0044424,GO:0044432,GO:0044433,GO:0044444,GO:0044446,GO:0044463,GO:0044464,GO:0044877,GO:0045887,GO:0045927,GO:0046434,GO:0046483,GO:0046662,GO:0046700,GO:0046883,GO:0046887,GO:0046928,GO:0048518,GO:0048519,GO:0048520,GO:0048521,GO:0048522,GO:0048580,GO:0048581,GO:0048583,GO:0048584,GO:0048638,GO:0048639,GO:0048731,GO:0048856,GO:0048878,GO:0050072,GO:0050789,GO:0050793,GO:0050794,GO:0050795,GO:0050803,GO:0050804,GO:0050806,GO:0050807,GO:0050896,GO:0051046,GO:0051047,GO:0051049,GO:0051050,GO:0051051,GO:0051093,GO:0051094,GO:0051128,GO:0051130,GO:0051239,GO:0051240,GO:0051241,GO:0051588,GO:0051590,GO:0051604,GO:0051952,GO:0051954,GO:0051960,GO:0051962,GO:0051963,GO:0051965,GO:0055086,GO:0055088,GO:0060205,GO:0060259,GO:0060341,GO:0060359,GO:0060456,GO:0061062,GO:0061064,GO:0061065,GO:0061067,GO:0061094,GO:0061096,GO:0061837,GO:0065007,GO:0065008,GO:0070011,GO:0070013,GO:0071543,GO:0071684,GO:0071704,GO:0071867,GO:0072521,GO:0072523,GO:0090257,GO:0090325,GO:0090326,GO:0090472,GO:0090474,GO:0097447,GO:0097458,GO:0097708,GO:0098770,GO:0098916,GO:0099177,GO:0099503,GO:0099536,GO:0099537,GO:0120025,GO:0120038,GO:0140096,GO:1900073,GO:1901046,GO:1901135,GO:1901136,GO:1901142,GO:1901292,GO:1901360,GO:1901361,GO:1901362,GO:1901564,GO:1901565,GO:1901575,GO:1901576,GO:1901615,GO:1901698,GO:1901700,GO:1901906,GO:1901907,GO:1901908,GO:1901909,GO:1901910,GO:1901911,GO:1902435,GO:1902436,GO:1903530,GO:1903532,GO:1903649,GO:1903650,GO:1903998,GO:1904014,GO:1904396,GO:1904398,GO:1904809,GO:1904810,GO:1905850,GO:1905852,GO:1905909,GO:1905910,GO:1905952,GO:1905954,GO:2000026,GO:2000241,GO:2000242,GO:2000243,GO:2001023,GO:2001025	ko:K01341,ko:K01360,ko:K07766,ko:K08673	NUDIX,P_proprotein,Peptidase_S8,S8_proNAdomain	NA	NA	NA	NA	NA
Chrsp_1_174963	PF03109	ABC1_atypical_kinase-like_domain	IPR004147	ABC1_atypical_kinase-like_domain	PF03109.19	ABC1	Uncharacterized_protein_sll0005_OS=Synechocystis_sp._(strain_PCC_6803_/_Kazusa)_OX=1111708_GN=sll0005_PE=3_SV=1	regulation_of_tocopherol_cyclase_activity	NA	ko:K08869	ABC1,APH	NA	NA	NA	NA	NA
Chrsp_1_174964	PF16908	Vacuolar_sorting-associated_protein_13,_N-terminal	IPR031646	Vacuolar_protein_sorting-associated_protein_13,_extended_chorein	PF16909.8	VPS13_C	Intermembrane_lipid_transfer_protein_vps13A_OS=Dictyostelium_discoideum_OX=44689_GN=vps13A_PE=2_SV=1	NA	NA	NA	NA	NA	NA	NA	NA	NA
Chrsp_1_174966	PF09335	SNARE_associated_Golgi_protein	IPR032816	SNARE_associated_Golgi_protein	PF09335.14	SNARE_assoc	Transmembrane_protein_41B_OS=Xenopus_laevis_OX=8355_GN=tmem41b_PE=2_SV=1	SNARE_associated_Golgi_protein	NA	NA	SNARE_assoc	NA	NA	NA	NA	NA
Chrsp_1_174967	PF18290	Nudix_hydrolase_domain	IPR040618	Pre-nudix_hydrolase_domain	PF18290.4	Nudix_hydro	Nudix_hydrolase_2_OS=Arabidopsis_thaliana_OX=3702_GN=NUDT2_PE=1_SV=1	Nudix_hydrolase	GO:0000166,GO:0003674,GO:0003824,GO:0005488,GO:0005575,GO:0005622,GO:0005623,GO:0005737,GO:0005829,GO:0006950,GO:0006979,GO:0008150,GO:0016462,GO:0016787,GO:0016817,GO:0016818,GO:0036094,GO:0044424,GO:0044444,GO:0044464,GO:0047631,GO:0048037,GO:0050662,GO:0050896,GO:0051287,GO:0097159,GO:1901265,GO:1901363	NA	NUDIX	NA	NA	NA	NA	NA
Chrsp_1_174968	PF00069	Protein_kinase_domain	IPR000719	Protein_kinase_domain	PF00069.28	Pkinase	CBL-interacting_protein_kinase_9_OS=Oryza_sativa_subsp._japonica_OX=39947_GN=CIPK9_PE=2_SV=1	protein_serine/threonine_kinase_activity	NA	NA	NA	NA	NA	NA	NA	NA
Chrsp_1_174969	PF13499	EF-hand_domain_pair	IPR002048	EF-hand_domain	PF13499.9	EF-hand_7	NA	NA	NA	NA	NA	NA	NA	NA	NA	NA
Chrsp_1_174970	PF00415	Regulator_of_chromosome_condensation_(RCC1)_repeat	IPR000408	Regulator_of_chromosome_condensation,_RCC1	PF00415.21	RCC1	Ultraviolet-B_receptor_UVR8_OS=Arabidopsis_thaliana_OX=3702_GN=UVR8_PE=1_SV=1	NA	NA	NA	NA	NA	NA	NA	NA	NA
Chrsp_1_174971	PF01145	SPFH_domain_/_Band_7_family	IPR001107	Band_7_domain	PF01145.28	Band_7	NA	NA	NA	NA	NA	NA	NA	NA	NA	NA
Chrsp_1_174972	PF00505	HMG_(high_mobility_group)_box	IPR009071	High_mobility_group_box_domain	PF00855.20	PWWP	NA	NA	NA	NA	NA	NA	NA	NA	NA	NA
Chrsp_1_174974	PF00485	Phosphoribulokinase_/_Uridine_kinase_family	IPR006083	Phosphoribulokinase/uridine_kinase	PF00485.21	PRK	Uridine-cytidine_kinase_1_OS=Danio_rerio_OX=7955_GN=uck1_PE=2_SV=1	UMP_salvage	NA	ko:K00761,ko:K00876	PRK,UPRTase	NA	NA	NA	NA	NA
Chrsp_1_174975	PF00651	BTB/POZ_domain	IPR000210	BTB/POZ_domain	PF07707.18	BACK	MATH_domain_and_coiled-coil_domain-containing_protein_At3g58250_OS=Arabidopsis_thaliana_OX=3702_GN=At3g58250_PE=4_SV=2	Belongs_to_the_peptidase_C19_family	NA	NA	NA	NA	NA	NA	NA	NA
Chrsp_1_174976	PF00013	KH_domain	IPR004088	K_Homology_domain,_type_1	PF00013.32	KH_1	Vigilin_OS=Pongo_abelii_OX=9601_GN=HDLBP_PE=2_SV=1	NA	NA	NA	NA	NA	NA	NA	NA	NA
Chrsp_1_174977	PF00480	ROK_family	IPR000600	ROK_family	PF00480.23	ROK	Putative_fructokinase_OS=Bacillus_subtilis_(strain_168)_OX=224308_GN=gmuE_PE=1_SV=1	ROK_family	NA	ko:K00847	ROK	NA	NA	NA	NA	NA
Chrsp_1_174978	PF02535	ZIP_Zinc_transporter	IPR003689	Zinc/iron_permease	PF02535.25	Zip	NA	cellular_zinc_ion_homeostasis	NA	NA	NA	NA	NA	NA	NA	NA
Chrsp_1_174979	PF00400	WD_domain,_G-beta_repeat	IPR001680	WD40_repeat	PF00400.35	WD40	Nuclear_distribution_protein_PAC1-1_OS=Postia_placenta_(strain_ATCC_44394_/_Madison_698-R)_OX=561896_GN=PAC1-1_PE=3_SV=1	NA	NA	NA	NA	NA	NA	NA	NA	NA
Chrsp_1_174980	PF00892	EamA-like_transporter_family	IPR000620	EamA_domain	PF00892.23	EamA	Uncharacterized_vacuolar_membrane_protein_YML018C_OS=Saccharomyces_cerevisiae_(strain_ATCC_204508_/_S288c)_OX=559292_GN=YML018C_PE=1_SV=1	NA	NA	NA	NA	NA	NA	NA	NA	NA
Chrsp_1_174981	PF00397	WW_domain	IPR001202	WW_domain	PF08030.15	NAD_binding_6	Superoxide-generating_NADPH_oxidase_heavy_chain_subunit_A_OS=Dictyostelium_discoideum_OX=44689_GN=noxA_PE=2_SV=1	NA	NA	NA	NA	NA	NA	NA	NA	NA
Chrsp_1_174982	PF13176	Tetratricopeptide_repeat	IPR019734	Tetratricopeptide_repeat	PF01793.19	Glyco_transf_15	Probable_mannosyltransferase_KTR3_OS=Saccharomyces_cerevisiae_(strain_ATCC_204508_/_S288c)_OX=559292_GN=KTR3_PE=1_SV=1	NA	NA	NA	NA	NA	NA	NA	NA	NA
Chrsp_1_174983	PF03151	Triose-phosphate_Transporter_family	IPR004853	Sugar_phosphate_transporter_domain	PF03151.19	TPT	GDP-fucose_transporter_1_OS=Arabidopsis_thaliana_OX=3702_GN=GFT1_PE=1_SV=1	nucleotideNAsugar_transmembrane_transporter_activity	NA	NA	NA	NA	NA	NA	NA	NA
Chrsp_1_174984	PF01406	tRNA_synthetases_class_I_(C)_catalytic_domain	IPR032678	tRNA_synthetases_class_I,_catalytic_domain	PF01406.22	tRNA-synt_1e	Cysteine--tRNA_ligase,_cytoplasmic_OS=Macaca_fascicularis_OX=9541_GN=CARS1_PE=2_SV=1	cysteinylNAtRNA_aminoacylation	NA	NA	NA	NA	NA	NA	NA	NA
Chrsp_1_174986	PF00027	Cyclic_nucleotide-binding_domain	IPR000595	Cyclic_nucleotide-binding_domain	PF00027.32	cNMP_binding	cGMP-dependent_protein_kinase_egl-4_OS=Caenorhabditis_briggsae_OX=6238_GN=egl-4_PE=3_SV=2	NA	NA	NA	NA	NA	NA	NA	NA	NA
Chrsp_1_174987	PF00027	Cyclic_nucleotide-binding_domain	IPR000595	Cyclic_nucleotide-binding_domain	PF00027.32	cNMP_binding	NA	NA	NA	NA	NA	NA	NA	NA	NA	NA
Chrsp_1_174988	PF00400	WD_domain,_G-beta_repeat	IPR001680	WD40_repeat	PF00400.35	WD40	Vegetative_incompatibility_protein_HET-E-1_OS=Podospora_anserina_OX=2587412_GN=HET-E1_PE=4_SV=1	NA	NA	NA	NA	NA	NA	NA	NA	NA
Chrsp_1_174990	PF18808	Importin_repeat	IPR041653	Importin_repeat_4	PF18808.4	Importin_rep_4	Importin_subunit_beta-3_OS=Schizosaccharomyces_pombe_(strain_972_/_ATCC_24843)_OX=284812_GN=sal3_PE=3_SV=1	NA	NA	NA	NA	NA	NA	NA	NA	NA
Chrsp_1_174993	PF00505	HMG_(high_mobility_group)_box	IPR009071	High_mobility_group_box_domain	PF12047.11	DNMT1-RFD	DNA_(cytosine-5)-methyltransferase_1_OS=Bos_taurus_OX=9913_GN=DNMT1_PE=1_SV=1	high_mobility_group	GO:0000228,GO:0000785,GO:0000790,GO:0003674,GO:0003676,GO:0003677,GO:0005488,GO:0005575,GO:0005622,GO:0005623,GO:0005634,GO:0005694,GO:0006323,GO:0006325,GO:0006333,GO:0006334,GO:0006338,GO:0006355,GO:0006357,GO:0006996,GO:0008150,GO:0009889,GO:0009891,GO:0009893,GO:0009987,GO:0010468,GO:0010556,GO:0010557,GO:0010604,GO:0010628,GO:0016043,GO:0019219,GO:0019222,GO:0022607,GO:0031323,GO:0031325,GO:0031326,GO:0031328,GO:0031497,GO:0031974,GO:0031981,GO:0034622,GO:0034728,GO:0043226,GO:0043227,GO:0043228,GO:0043229,GO:0043231,GO:0043232,GO:0043233,GO:0043933,GO:0044085,GO:0044422,GO:0044424,GO:0044427,GO:0044428,GO:0044446,GO:0044454,GO:0044464,GO:0045893,GO:0045935,GO:0045944,GO:0048518,GO:0048522,GO:0050789,GO:0050794,GO:0051171,GO:0051173,GO:0051252,GO:0051254,GO:0051276,GO:0060255,GO:0065003,GO:0065004,GO:0065007,GO:0070013,GO:0071103,GO:0071824,GO:0071840,GO:0080090,GO:0097159,GO:1901363,GO:1902680,GO:1903506,GO:1903508,GO:2000112,GO:2001141	NA	HMG_box	NA	NA	NA	NA	NA
Chrsp_1_174995	PF08240	Alcohol_dehydrogenase_GroES-like_domain	IPR013154	Alcohol_dehydrogenase-like,_N-terminal	PF08240.15	ADH_N	2-deoxy-scyllo-inosamine_dehydrogenase_OS=Micromonospora_echinospora_OX=1877_GN=gacH_PE=3_SV=1	Alcohol_dehydrogenase_GroESNAlike_domain	NA	NA	ADH_N,ADH_zinc_N,Shikimate_DH	NA	NA	NA	NA	NA
Chrsp_1_174996	PF02463	RecF/RecN/SMC_N_terminal_domain	IPR003395	RecF/RecN/SMC,_N-terminal	PF02463.22	SMC_N	Chromosome_partition_protein_Smc_OS=Thermoplasma_acidophilum_(strain_ATCC_25905_/_DSM_1728_/_JCM_9062_/_NBRC_15155_/_AMRC-C165)_OX=273075_GN=smc_PE=3_SV=1	sister_chromatid_cohesion	GO:0000003,GO:0000228,GO:0000775,GO:0000785,GO:0000793,GO:0000794,GO:0000795,GO:0000798,GO:0000800,GO:0000819,GO:0000902,GO:0000904,GO:0003674,GO:0003676,GO:0003677,GO:0003682,GO:0005488,GO:0005515,GO:0005575,GO:0005622,GO:0005623,GO:0005634,GO:0005654,GO:0005694,GO:0005700,GO:0005737,GO:0005829,GO:0006996,GO:0007049,GO:0007059,GO:0007062,GO:0007275,GO:0007399,GO:0007417,GO:0007420,GO:0008150,GO:0008278,GO:0009653,GO:0009892,GO:0009987,GO:0010468,GO:0010605,GO:0010629,GO:0016043,GO:0016319,GO:0016322,GO:0016358,GO:0019222,GO:0021700,GO:0022008,GO:0022402,GO:0022414,GO:0030030,GO:0030154,GO:0030182,GO:0030893,GO:0031175,GO:0031974,GO:0031981,GO:0032501,GO:0032502,GO:0032989,GO:0032990,GO:0032991,GO:0034991,GO:0035327,GO:0042551,GO:0043226,GO:0043227,GO:0043228,GO:0043229,GO:0043231,GO:0043232,GO:0043233,GO:0044422,GO:0044424,GO:0044427,GO:0044428,GO:0044444,GO:0044446,GO:0044454,GO:0044464,GO:0046982,GO:0046983,GO:0048468,GO:0048469,GO:0048513,GO:0048519,GO:0048666,GO:0048667,GO:0048699,GO:0048731,GO:0048812,GO:0048813,GO:0048856,GO:0048858,GO:0048869,GO:0050789,GO:0051276,GO:0051321,GO:0060255,GO:0060322,GO:0065007,GO:0070013,GO:0071695,GO:0071840,GO:0097159,GO:0098687,GO:0098813,GO:0099086,GO:0120036,GO:0120039,GO:1901363	ko:K06636,ko:K19719	SMC_N,SMC_hinge	NA	NA	NA	NA	NA
Chrsp_1_175000	PF13450	NAD(P)-binding_Rossmann-like_domain	-	-	PF13450.9	NAD_binding_8	All-trans-retinol_13,14-reductase_OS=Danio_rerio_OX=7955_GN=retsat_PE=1_SV=1	allNAtransNAretinol_13,14NAreductase_activity	NA	NA	NA	NA	NA	NA	NA	NA
Chrsp_1_175001	PF13639	Ring_finger_domain	IPR001841	Zinc_finger,_RING-type	PF13639.9	zf-RING_2	NA	NA	NA	NA	NA	NA	NA	NA	NA	NA
Chrsp_1_175005	NA	NA	NA	NA	PF04712.15	Radial_spoke	Radial_spoke_head_protein_9_homolog_OS=Danio_rerio_OX=7955_GN=rsph9_PE=1_SV=1	NA	NA	NA	NA	NA	NA	NA	NA	NA
Chrsp_1_175006	PF02515	CoA-transferase_family_III	IPR003673	CoA-transferase_family_III	PF02515.20	CoA_transf_3	Acetyl-coenzyme_A_transferase_nodX_OS=Hypoxylon_pulicicidum_OX=1243767_GN=nodX_PE=3_SV=1	alphaNAmethylacylNACoA_racemase_activity	NA	ko:K01796,ko:K18703	CoA_transf_3	NA	NA	NA	NA	NA
Chrsp_1_175007	PF16178	Dimerisation_domain_of_Ca+-activated_chloride-channel,_anoctamin	IPR032394	Anoctamin,_dimerisation_domain	PF04547.15	Anoctamin	Anoctamin-8_OS=Homo_sapiens_OX=9606_GN=ANO8_PE=1_SV=3	NA	NA	NA	NA	NA	NA	NA	NA	NA
Chrsp_1_175008	PF01789	PsbP	IPR002683	PsbP,_C-terminal	NA	NA	NA	NA	NA	NA	NA	NA	NA	NA	NA	NA
Chrsp_1_175010	PF13385	Concanavalin_A-like_lectin/glucanases_superfamily	-	-	PF13385.9	Laminin_G_3	NA	NA	NA	NA	NA	NA	NA	NA	NA	NA
Chrsp_1_175011	PF00644	Poly(ADP-ribose)_polymerase_catalytic_domain	IPR012317	Poly(ADP-ribose)_polymerase,_catalytic_domain	PF00644.23	PARP	NA	NA	NA	NA	NA	NA	NA	NA	NA	NA
Chrsp_1_175014	PF01501	Glycosyl_transferase_family_8	IPR002495	Glycosyl_transferase,_family_8	PF00248.24	Aldo_ket_red	Uncharacterized_oxidoreductase_P32A8.02_OS=Schizosaccharomyces_pombe_(strain_972_/_ATCC_24843)_OX=284812_GN=SPAP32A8.02_PE=3_SV=1	NA	NA	NA	NA	NA	NA	NA	NA	NA
Chrsp_1_175018	PF00225	Kinesin_motor_domain	IPR001752	Kinesin_motor_domain	PF00225.26	Kinesin	Kinesin-like_protein_KIF2A_OS=Xenopus_laevis_OX=8355_GN=kif2a_PE=1_SV=2	Microtubule_binding	GO:0000003,GO:0000212,GO:0000226,GO:0000280,GO:0000775,GO:0000776,GO:0000777,GO:0000779,GO:0000793,GO:0000922,GO:0005575,GO:0005622,GO:0005623,GO:0005694,GO:0005813,GO:0005815,GO:0005819,GO:0005856,GO:0006996,GO:0007010,GO:0007017,GO:0007019,GO:0007049,GO:0007051,GO:0007346,GO:0007610,GO:0008104,GO:0008150,GO:0009794,GO:0009987,GO:0010564,GO:0010639,GO:0010938,GO:0010968,GO:0015630,GO:0016043,GO:0018991,GO:0019098,GO:0022402,GO:0022411,GO:0022414,GO:0022607,GO:0030953,GO:0031109,GO:0031110,GO:0031111,GO:0031113,GO:0031115,GO:0031122,GO:0031333,GO:0032271,GO:0032272,GO:0032465,GO:0032501,GO:0032504,GO:0032886,GO:0032954,GO:0032984,GO:0032991,GO:0033036,GO:0033043,GO:0033365,GO:0034613,GO:0043226,GO:0043228,GO:0043229,GO:0043232,GO:0043254,GO:0043624,GO:0043933,GO:0044085,GO:0044087,GO:0044380,GO:0044422,GO:0044424,GO:0044427,GO:0044430,GO:0044446,GO:0044464,GO:0045995,GO:0048285,GO:0048519,GO:0048523,GO:0048609,GO:0050789,GO:0050793,GO:0050794,GO:0051128,GO:0051129,GO:0051179,GO:0051225,GO:0051235,GO:0051239,GO:0051261,GO:0051302,GO:0051321,GO:0051493,GO:0051494,GO:0051640,GO:0051641,GO:0051642,GO:0051651,GO:0051657,GO:0051661,GO:0051726,GO:0061842,GO:0065007,GO:0065008,GO:0070507,GO:0070727,GO:0070925,GO:0071539,GO:0071840,GO:0072687,GO:0072698,GO:0090306,GO:0090619,GO:0097435,GO:0098687,GO:0140013,GO:1902412,GO:1902903,GO:1902904,GO:1903046,GO:1903436,GO:1905508,GO:1905833,GO:2000026	ko:K10393	Kinesin	NA	NA	NA	NA	NA
Chrsp_1_175020	PF13649	Methyltransferase_domain	IPR041698	Methyltransferase_domain_25	PF13649.9	Methyltransf_25	NA	NA	NA	NA	NA	NA	NA	NA	NA	NA
Chrsp_1_175022	PF14237	GYF_domain_2	IPR025640	GYF_domain_2	NA	NA	High_molecular_weight_form_of_myosin-1_OS=Acanthamoeba_castellanii_OX=5755_PE=3_SV=1	NA	NA	NA	NA	NA	NA	NA	NA	NA
Chrsp_1_175025	PF01916	Deoxyhypusine_synthase	IPR002773	Deoxyhypusine_synthase	PF01916.20	DS	Probable_deoxyhypusine_synthase_OS=Drosophila_melanogaster_OX=7227_GN=CG8005_PE=2_SV=2	deoxyhypusine_synthase_activity	NA	NA	NA	NA	NA	NA	NA	NA
Chrsp_1_175026	PF05421	Protein_of_unknown_function_(DUF751)	IPR008470	Uncharacterised_protein_family_Ycf33	PF05421.14	DUF751	NA	NA	NA	NA	NA	NA	NA	NA	NA	NA
Chrsp_1_175027	PF01687	Riboflavin_kinase	IPR015865	Riboflavin_kinase_domain,_bacterial/eukaryotic	PF01687.20	Flavokinase	Bifunctional_riboflavin_kinase/FMN_phosphatase_OS=Arabidopsis_thaliana_OX=3702_GN=FHY_PE=1_SV=1	riboflavin_kinase_activity	NA	NA	NA	NA	NA	NA	NA	NA
Chrsp_1_175029	NA	NA	NA	NA	PF00515.31	TPR_1	NA	NA	NA	NA	NA	NA	NA	NA	NA	NA
Chrsp_1_175030	PF00313	'Cold-shock'_DNA-binding_domain	IPR002059	Cold-shock_protein,_DNA-binding	PF00313.25	CSD	Glycine-rich_protein_2_OS=Nicotiana_sylvestris_OX=4096_GN=GRP-2_PE=2_SV=1	DNA_binding	NA	NA	NA	NA	NA	NA	NA	NA
Chrsp_1_175032	PF01624	MutS_domain_I	IPR007695	DNA_mismatch_repair_protein_MutS-like,_N-terminal	PF01624.23	MutS_I	Potassium_channel_AKT2_OS=Oryza_sativa_subsp._japonica_OX=39947_GN=Os05g0428700_PE=2_SV=1	NA	NA	NA	NA	NA	NA	NA	NA	NA
Chrsp_1_175033	PF01263	Aldose_1-epimerase	IPR008183	Aldose_1-/Glucose-6-phosphate_1-epimerase	PF01263.23	Aldose_epim	Putative_glucose-6-phosphate_1-epimerase_OS=Cenchrus_ciliaris_OX=35872_PE=2_SV=1	glucoseNA6NAphosphate_1NAepimerase_activity	NA	NA	NA	NA	NA	NA	NA	NA
Chrsp_1_175034	PF16126	Domain_of_unknown_function_(DUF4838)	IPR032287	Protein_of_unknown_function_DUF4838	PF16126.8	DUF4838	NA	NA	NA	NA	NA	NA	NA	NA	NA	NA
Chrsp_1_175035	PF12895	Anaphase-promoting_complex,_cyclosome,_subunit_3	-	-	PF00515.31	TPR_1	Anaphase-promoting_complex_subunit_6_OS=Arabidopsis_thaliana_OX=3702_GN=APC6_PE=2_SV=1	AnaphaseNApromoting_complex_subunit	GO:0006275,GO:0008150,GO:0009888,GO:0009889,GO:0010087,GO:0010556,GO:0010564,GO:0019219,GO:0019222,GO:0031323,GO:0031326,GO:0032502,GO:0032875,GO:0048856,GO:0050789,GO:0050794,GO:0051052,GO:0051171,GO:0051726,GO:0060255,GO:0065007,GO:0080090,GO:0090329,GO:2000112	ko:K03353	ANAPC3,TPR_1,TPR_10,TPR_16,TPR_2,TPR_3,TPR_8	NA	NA	NA	NA	NA
Chrsp_1_175036	PF00106	short_chain_dehydrogenase	IPR002347	Short-chain_dehydrogenase/reductase_SDR	PF00106.28	adh_short	Retinol_dehydrogenase_12_OS=Homo_sapiens_OX=9606_GN=RDH12_PE=1_SV=3	Belongs_to_the_shortNAchain_dehydrogenases_reductases_(SDR)_family	NA	ko:K00218	adh_short	NA	NA	NA	NA	NA
Chrsp_1_175037	PF03982	Diacylglycerol_acyltransferase	IPR007130	Diacylglycerol_acyltransferase	PF03982.16	DAGAT	Diacylglycerol_O-acyltransferase_1_OS=Ashbya_gossypii_(strain_ATCC_10895_/_CBS_109.51_/_FGSC_9923_/_NRRL_Y-1056)_OX=284811_GN=DGA1_PE=3_SV=1	2NAacylglycerol_ONAacyltransferase_activity	NA	NA	NA	NA	NA	NA	NA	NA
Chrsp_1_175039	PF15739	Translin-associated_factor_X-interacting_N-terminus	IPR032755	Translin-associated_factor_X-interacting_protein_1,_N-terminal	PF15739.8	TSNAXIP1_N	NA	NA	NA	NA	NA	NA	NA	NA	NA	NA
Chrsp_1_175041	PF01412	Putative_GTPase_activating_protein_for_Arf	IPR001164	Arf_GTPase_activating_protein	PF01412.21	ArfGap	Probable_ADP-ribosylation_factor_GTPase-activating_protein_AGD14_OS=Arabidopsis_thaliana_OX=3702_GN=AGD14_PE=1_SV=2	Putative_GTPNAase_activating_proteins_for_the_small_GTPase,_ARF	NA	ko:K15044	ArfGap	NA	NA	NA	NA	NA
Chrsp_1_175042	PF00069	Protein_kinase_domain	IPR000719	Protein_kinase_domain	PF00069.28	Pkinase	Serine/threonine-protein_kinase_STN7,_chloroplastic_OS=Arabidopsis_thaliana_OX=3702_GN=STN7_PE=1_SV=1	NA	NA	NA	NA	NA	NA	NA	NA	NA
Chrsp_1_175044	NA	NA	NA	NA	NA	NA	NA	Leucine_Rich_repeat	NA	NA	LRR_6	NA	NA	NA	NA	NA
Chrsp_1_175046	PF01764	Lipase_(class_3)	IPR002921	Fungal_lipase-like_domain	PF01764.28	Lipase_3	Diacylglycerol_lipase-alpha_OS=Rattus_norvegicus_OX=10116_GN=Dagla_PE=1_SV=1	retrograde_transNAsynaptic_signaling_by_lipid	NA	ko:K13806	FYVE,Lipase3_N,Lipase_3	NA	NA	NA	NA	NA
Chrsp_1_175047	PF00258	Flavodoxin	IPR008254	Flavodoxin/nitric_oxide_synthase	PF00258.28	Flavodoxin_1	Bifunctional_cytochrome_P450/NADPH--P450_reductase_1_OS=Bacillus_subtilis_(strain_168)_OX=224308_GN=cypD_PE=1_SV=1	NA	NA	NA	NA	NA	NA	NA	NA	NA
Chrsp_1_175048	PF00856	SET_domain	IPR001214	SET_domain	NA	NA	NA	NA	NA	NA	NA	NA	NA	NA	NA	NA
Chrsp_1_175050	PF00627	UBA/TS-N_domain	IPR015940	Ubiquitin-associated_domain	PF00085.23	Thioredoxin	Thioredoxin_OS=Geodia_cydonium_OX=6047_GN=THIO_PE=3_SV=1	cell_redox_homeostasis	NA	NA	NA	NA	NA	NA	NA	NA
Chrsp_1_175051	PF00644	Poly(ADP-ribose)_polymerase_catalytic_domain	IPR012317	Poly(ADP-ribose)_polymerase,_catalytic_domain	PF00644.23	PARP	Protein_mono-ADP-ribosyltransferase_PARP14_OS=Homo_sapiens_OX=9606_GN=PARP14_PE=1_SV=3	positive_regulation_of_interleukinNA4NAmediated_signaling_pathway	NA	NA	NA	NA	NA	NA	NA	NA
Chrsp_1_175054	PF02816	Alpha-kinase_family	IPR004166	MHCK/EF2_kinase	PF02816.21	Alpha_kinase	Alpha-protein_kinase_vwkA_OS=Dictyostelium_discoideum_OX=44689_GN=vwkA_PE=1_SV=1	NA	NA	NA	NA	NA	NA	NA	NA	NA
Chrsp_1_175055	NA	NA	NA	NA	NA	NA	Alpha-protein_kinase_vwkA_OS=Dictyostelium_discoideum_OX=44689_GN=vwkA_PE=1_SV=1	von_Willebrand_factor_(vWF)_type_A_domain	NA	NA	NA	NA	NA	NA	NA	NA
Chrsp_1_175056	PF01483	Proprotein_convertase_P-domain	IPR002884	P_domain	PF00082.25	Peptidase_S8	PC3-like_endoprotease_variant_B_OS=Hydra_vulgaris_OX=6087_PE=2_SV=1	islet_amyloid_polypeptide_processing	GO:0000298,GO:0001505,GO:0001956,GO:0002165,GO:0003674,GO:0003824,GO:0004175,GO:0004252,GO:0004551,GO:0005488,GO:0005515,GO:0005575,GO:0005576,GO:0005615,GO:0005622,GO:0005623,GO:0005634,GO:0005737,GO:0005783,GO:0005788,GO:0006066,GO:0006139,GO:0006163,GO:0006195,GO:0006508,GO:0006518,GO:0006725,GO:0006753,GO:0006793,GO:0006796,GO:0006807,GO:0006937,GO:0006950,GO:0007154,GO:0007267,GO:0007268,GO:0007274,GO:0007275,GO:0007399,GO:0007568,GO:0007610,GO:0007626,GO:0007631,GO:0008150,GO:0008152,GO:0008233,GO:0008236,GO:0008340,GO:0008345,GO:0008486,GO:0008582,GO:0009056,GO:0009058,GO:0009117,GO:0009123,GO:0009125,GO:0009126,GO:0009128,GO:0009150,GO:0009154,GO:0009158,GO:0009161,GO:0009166,GO:0009167,GO:0009169,GO:0009259,GO:0009261,GO:0009605,GO:0009612,GO:0009628,GO:0009791,GO:0009987,GO:0009991,GO:0010033,GO:0010243,GO:0010259,GO:0010467,GO:0010646,GO:0010647,GO:0010817,GO:0012505,GO:0014056,GO:0014057,GO:0014070,GO:0015959,GO:0015961,GO:0016020,GO:0016462,GO:0016485,GO:0016486,GO:0016540,GO:0016787,GO:0016817,GO:0016818,GO:0017171,GO:0018130,GO:0019438,GO:0019439,GO:0019538,GO:0019637,GO:0019693,GO:0019751,GO:0023051,GO:0023052,GO:0023056,GO:0030070,GO:0030141,GO:0030424,GO:0030425,GO:0030536,GO:0030537,GO:0031410,GO:0031667,GO:0031974,GO:0031982,GO:0031983,GO:0032222,GO:0032224,GO:0032386,GO:0032387,GO:0032501,GO:0032502,GO:0032879,GO:0033500,GO:0034230,GO:0034231,GO:0034404,GO:0034431,GO:0034432,GO:0034641,GO:0034654,GO:0034655,GO:0034774,GO:0035180,GO:0035187,GO:0035188,GO:0036477,GO:0040008,GO:0040012,GO:0040017,GO:0042221,GO:0042445,GO:0042592,GO:0042593,GO:0042594,GO:0042995,GO:0043005,GO:0043025,GO:0043058,GO:0043059,GO:0043170,GO:0043204,GO:0043226,GO:0043227,GO:0043229,GO:0043231,GO:0043233,GO:0043269,GO:0043270,GO:0043603,GO:0043647,GO:0043900,GO:0043901,GO:0044057,GO:0044058,GO:0044087,GO:0044089,GO:0044237,GO:0044238,GO:0044248,GO:0044249,GO:0044270,GO:0044271,GO:0044281,GO:0044283,GO:0044297,GO:0044421,GO:0044422,GO:0044424,GO:0044432,GO:0044433,GO:0044444,GO:0044446,GO:0044463,GO:0044464,GO:0044877,GO:0045887,GO:0045927,GO:0046434,GO:0046483,GO:0046662,GO:0046700,GO:0046883,GO:0046887,GO:0046928,GO:0048518,GO:0048519,GO:0048520,GO:0048521,GO:0048522,GO:0048580,GO:0048581,GO:0048583,GO:0048584,GO:0048638,GO:0048639,GO:0048731,GO:0048856,GO:0048878,GO:0050072,GO:0050789,GO:0050793,GO:0050794,GO:0050795,GO:0050803,GO:0050804,GO:0050806,GO:0050807,GO:0050896,GO:0051046,GO:0051047,GO:0051049,GO:0051050,GO:0051051,GO:0051093,GO:0051094,GO:0051128,GO:0051130,GO:0051239,GO:0051240,GO:0051241,GO:0051588,GO:0051590,GO:0051604,GO:0051952,GO:0051954,GO:0051960,GO:0051962,GO:0051963,GO:0051965,GO:0055086,GO:0055088,GO:0060205,GO:0060259,GO:0060341,GO:0060359,GO:0060456,GO:0061062,GO:0061064,GO:0061065,GO:0061067,GO:0061094,GO:0061096,GO:0061837,GO:0065007,GO:0065008,GO:0070011,GO:0070013,GO:0071543,GO:0071684,GO:0071704,GO:0071867,GO:0072521,GO:0072523,GO:0090257,GO:0090325,GO:0090326,GO:0090472,GO:0090474,GO:0097447,GO:0097458,GO:0097708,GO:0098770,GO:0098916,GO:0099177,GO:0099503,GO:0099536,GO:0099537,GO:0120025,GO:0120038,GO:0140096,GO:1900073,GO:1901046,GO:1901135,GO:1901136,GO:1901142,GO:1901292,GO:1901360,GO:1901361,GO:1901362,GO:1901564,GO:1901565,GO:1901575,GO:1901576,GO:1901615,GO:1901698,GO:1901700,GO:1901906,GO:1901907,GO:1901908,GO:1901909,GO:1901910,GO:1901911,GO:1902435,GO:1902436,GO:1903530,GO:1903532,GO:1903649,GO:1903650,GO:1903998,GO:1904014,GO:1904396,GO:1904398,GO:1904809,GO:1904810,GO:1905850,GO:1905852,GO:1905909,GO:1905910,GO:1905952,GO:1905954,GO:2000026,GO:2000241,GO:2000242,GO:2000243,GO:2001023,GO:2001025	ko:K01341,ko:K01360,ko:K07766,ko:K08673	NUDIX,P_proprotein,Peptidase_S8,S8_proNAdomain	NA	NA	NA	NA	NA
Chrsp_1_175057	PF04916	Phospholipase_B	IPR007000	Phospholipase_B-like	PF04916.16	Phospholip_B	Phospholipase_B-like_protein_G_OS=Dictyostelium_discoideum_OX=44689_GN=plbG_PE=3_SV=1	Phospholipase_B_domain_containing_2	GO:0000323,GO:0005575,GO:0005622,GO:0005623,GO:0005737,GO:0005764,GO:0005773,GO:0043226,GO:0043227,GO:0043229,GO:0043231,GO:0044424,GO:0044444,GO:0044464	NA	Phospholip_B	NA	NA	NA	NA	NA
Chrsp_1_175059	PF00076	RNA_recognition_motif._(a.k.a._RRM,_RBD,_or_RNP_domain)	IPR000504	RNA_recognition_motif_domain	PF00076.25	RRM_1	Uncharacterized_RNA-binding_protein_C328.05_OS=Schizosaccharomyces_pombe_(strain_972_/_ATCC_24843)_OX=284812_GN=SPAC328.05_PE=4_SV=3	RNA_binding	NA	NA	RRM_1	NA	NA	NA	NA	NA
Chrsp_1_175060	PF01363	FYVE_zinc_finger	IPR000306	FYVE_zinc_finger	PF01363.24	FYVE	Pleckstrin_homology_domain-containing_family_F_member_2_OS=Gallus_gallus_OX=9031_GN=PLEKHF2_PE=2_SV=1	NA	NA	NA	NA	NA	NA	NA	NA	NA
Chrsp_1_175062	PF12796	Ankyrin_repeats_(3_copies)	IPR002110	Ankyrin_repeat	PF12796.10	Ank_2	Ankyrin_repeat_domain-containing_protein_1_OS=Oryctolagus_cuniculus_OX=9986_GN=ANKRD1_PE=2_SV=1	NA	NA	NA	NA	NA	NA	NA	NA	NA
Chrsp_1_175063	PF03188	Eukaryotic_cytochrome_b561	IPR006593	Cytochrome_b561/ferric_reductase_transmembrane	PF03188.19	Cytochrom_B561	NA	NA	NA	NA	NA	NA	NA	NA	NA	NA
Chrsp_1_175065	PF14743	DNA_ligase_OB-like_domain	IPR029319	DNA_ligase,_OB-like_domain	PF14743.9	DNA_ligase_OB_2	DNA_ligase_OS=Haemophilus_influenzae_(strain_ATCC_51907_/_DSM_11121_/_KW20_/_Rd)_OX=71421_GN=ligA_PE=1_SV=2	DNA_ligase_OBNAlike_domain	NA	ko:K10747	BRCT,DNA_ligase_A_M,DNA_ligase_OB_2,DUF4379,zfNACCHH	NA	NA	NA	NA	NA
Chrsp_1_175068	NA	NA	NA	NA	NA	NA	NA	tRNAPhe_(7NA(3NAaminoNA3NAcarboxypropyl)wyosine37NAC2)NAhydroxylase_activity	NA	NA	NA	NA	NA	NA	NA	NA
Chrsp_1_175069	PF00185	Aspartate/ornithine_carbamoyltransferase,_Asp/Orn_binding_domain	IPR006131	Aspartate/ornithine_carbamoyltransferase,_Asp/Orn-binding_domain	PF02729.24	OTCace_N	Protein_PYR1-3_OS=Dictyostelium_discoideum_OX=44689_GN=pyr1-3_PE=1_SV=3	carbamoylNAphosphate_synthase_(glutamineNAhydrolyzing)_activity	NA	NA	OTCace,OTCace_N	NA	NA	NA	NA	NA
Chrsp_1_175070	PF13424	Tetratricopeptide_repeat	-	-	PF13424.9	TPR_12	Kinesin_light_chain_OS=Caenorhabditis_elegans_OX=6239_GN=klc-2_PE=1_SV=2	NA	NA	NA	NA	NA	NA	NA	NA	NA
Chrsp_1_175074	PF13499	EF-hand_domain_pair	IPR002048	EF-hand_domain	PF00036.35	EF-hand_1	Calmodulin-like_protein_12_OS=Arabidopsis_thaliana_OX=3702_GN=CML12_PE=1_SV=3	NA	NA	NA	NA	NA	NA	NA	NA	NA
Chrsp_1_175075	PF03016	Exostosin_family	IPR040911	Exostosin,_GT47_domain	PF03016.18	Exostosin	Probable_xyloglucan_galactosyltransferase_GT13_OS=Arabidopsis_thaliana_OX=3702_GN=GT13_PE=2_SV=1	NA	NA	NA	NA	NA	NA	NA	NA	NA
Chrsp_1_175076	PF03741	Integral_membrane_protein_TerC_family	IPR005496	Integral_membrane_protein_TerC	PF03741.19	TerC	Thylakoid_membrane_protein_TERC,_chloroplastic_OS=Arabidopsis_thaliana_OX=3702_GN=TERC_PE=1_SV=1	membrane_protein_TERC	NA	NA	NA	NA	NA	NA	NA	NA
Chrsp_1_175079	PF00069	Protein_kinase_domain	IPR000719	Protein_kinase_domain	PF00069.28	Pkinase	Receptor-like_kinase_LIP2_OS=Arabidopsis_thaliana_OX=3702_GN=LIP2_PE=1_SV=1	protein_serine/threonine_kinase_activity	NA	NA	NA	NA	NA	NA	NA	NA
Chrsp_1_175080	PF12796	Ankyrin_repeats_(3_copies)	IPR002110	Ankyrin_repeat	PF13637.9	Ank_4	Ankyrin_repeat_domain-containing_protein_39_OS=Bos_taurus_OX=9913_GN=ANKRD39_PE=2_SV=1	protein_ubiquitination	NA	ko:K15503,ko:K21440	Ank_2	NA	NA	NA	NA	NA
Chrsp_1_175082	PF13640	2OG-Fe(II)_oxygenase_superfamily	IPR044862	Prolyl_4-hydroxylase_alpha_subunit,_Fe(2+)_2OG_dioxygenase_domain	PF13640.9	2OG-FeII_Oxy_3	NA	NA	NA	NA	NA	NA	NA	NA	NA	NA
Chrsp_1_175084	PF00112	Papain_family_cysteine_protease	IPR000668	Peptidase_C1A,_papain_C-terminal	PF00112.26	Peptidase_C1	Probable_cysteine_protease_RD21C_OS=Arabidopsis_thaliana_OX=3702_GN=RD21C_PE=1_SV=1	cysteineNAtype_peptidase_activity	NA	ko:K01365	Inhibitor_I29,Peptidase_C1	NA	NA	NA	NA	NA
Chrsp_1_175085	PF00270	DEAD/DEAH_box_helicase	IPR011545	DEAD/DEAH_box_helicase_domain	PF00270.32	DEAD	DNA_polymerase_theta_OS=Mus_musculus_OX=10090_GN=Polq_PE=1_SV=2	Type_III_restriction_enzyme,_res_subunit	GO:0000003,GO:0000280,GO:0000724,GO:0000725,GO:0001709,GO:0003002,GO:0003006,GO:0003674,GO:0003678,GO:0003724,GO:0003824,GO:0004003,GO:0004004,GO:0004386,GO:0005575,GO:0005622,GO:0005623,GO:0005634,GO:0005730,GO:0005737,GO:0006139,GO:0006259,GO:0006281,GO:0006302,GO:0006310,GO:0006403,GO:0006417,GO:0006725,GO:0006807,GO:0006950,GO:0006974,GO:0006996,GO:0007049,GO:0007059,GO:0007143,GO:0007275,GO:0007276,GO:0007281,GO:0007292,GO:0007293,GO:0007294,GO:0007389,GO:0008026,GO:0008094,GO:0008150,GO:0008152,GO:0008186,GO:0008298,GO:0009653,GO:0009798,GO:0009889,GO:0009948,GO:0009949,GO:0009950,GO:0009951,GO:0009952,GO:0009953,GO:0009987,GO:0009994,GO:0010468,GO:0010501,GO:0010556,GO:0010608,GO:0016043,GO:0016070,GO:0016321,GO:0016462,GO:0016787,GO:0016817,GO:0016818,GO:0016887,GO:0017111,GO:0017116,GO:0017117,GO:0019222,GO:0019953,GO:0022402,GO:0022412,GO:0022414,GO:0030154,GO:0030706,GO:0030716,GO:0030717,GO:0031323,GO:0031326,GO:0031974,GO:0031981,GO:0032268,GO:0032392,GO:0032501,GO:0032502,GO:0032504,GO:0032508,GO:0032991,GO:0033036,GO:0033202,GO:0033554,GO:0034248,GO:0034641,GO:0042623,GO:0043142,GO:0043170,GO:0043226,GO:0043227,GO:0043228,GO:0043229,GO:0043231,GO:0043232,GO:0043233,GO:0044237,GO:0044238,GO:0044260,GO:0044422,GO:0044424,GO:0044428,GO:0044446,GO:0044464,GO:0044703,GO:0045132,GO:0045165,GO:0046483,GO:0048285,GO:0048468,GO:0048477,GO:0048609,GO:0048646,GO:0048856,GO:0048869,GO:0050789,GO:0050794,GO:0050896,GO:0051171,GO:0051179,GO:0051246,GO:0051276,GO:0051321,GO:0051641,GO:0051704,GO:0051716,GO:0060255,GO:0061982,GO:0061988,GO:0065001,GO:0065007,GO:0070013,GO:0070035,GO:0070192,GO:0070727,GO:0071103,GO:0071704,GO:0071840,GO:0080090,GO:0090304,GO:0098813,GO:0140013,GO:0140097,GO:0140098,GO:1901360,GO:1902494,GO:1903046,GO:1904949,GO:2000112	ko:K19178	DEAD,HHH_5,Helicase_C	NA	NA	NA	NA	NA
Chrsp_1_175086	PF00476	DNA_polymerase_family_A	IPR001098	DNA-directed_DNA_polymerase,_family_A,_palm_domain	PF00476.23	DNA_pol_A	DNA_polymerase_theta_OS=Mus_musculus_OX=10090_GN=Polq_PE=1_SV=2	In_addition_to_polymerase_activity,_this_DNA_polymerase_exhibits_5'NA3'_exonuclease_activity	GO:0003674,GO:0003824,GO:0003887,GO:0004518,GO:0004527,GO:0005575,GO:0005622,GO:0005623,GO:0005737,GO:0006139,GO:0006259,GO:0006260,GO:0006261,GO:0006281,GO:0006725,GO:0006807,GO:0006950,GO:0006974,GO:0008150,GO:0008152,GO:0008409,GO:0009058,GO:0009059,GO:0009987,GO:0016740,GO:0016772,GO:0016779,GO:0016787,GO:0016788,GO:0018130,GO:0019438,GO:0033554,GO:0034061,GO:0034641,GO:0034645,GO:0034654,GO:0043170,GO:0044237,GO:0044238,GO:0044249,GO:0044260,GO:0044271,GO:0044424,GO:0044464,GO:0046483,GO:0050896,GO:0051716,GO:0071704,GO:0071897,GO:0090304,GO:0090305,GO:0140097,GO:1901360,GO:1901362,GO:1901576	ko:K02335	5_3_exonuc,5_3_exonuc_N,DNA_pol_A,TaqNAexonuc	NA	NA	NA	NA	NA
Chrsp_1_175087	PF00311	Phosphoenolpyruvate_carboxylase	IPR021135	Phosphoenolpyruvate_carboxylase	PF00311.20	PEPcase	Phosphoenolpyruvate_carboxylase_1_OS=Flaveria_trinervia_OX=4227_GN=PPCB_PE=1_SV=1	phosphoenolpyruvate_carboxylase_activity	NA	NA	NA	NA	NA	NA	NA	NA
Chrsp_1_175090	PF13813	Membrane_bound_O-acyl_transferase_family	IPR032805	Wax_synthase_domain	PF13813.9	MBOAT_2	Acyl-CoA--sterol_O-acyltransferase_1_OS=Arabidopsis_thaliana_OX=3702_GN=ASAT1_PE=1_SV=1	NA	NA	NA	NA	NA	NA	NA	NA	NA
Chrsp_1_175093	PF02190	ATP-dependent_protease_La_(LON)_substrate-binding_domain	IPR003111	Lon_protease,_N-terminal_domain	PF02190.19	LON_substr_bdg	LON_peptidase_N-terminal_domain_and_RING_finger_protein_3_OS=Macaca_fascicularis_OX=9541_GN=LONRF3_PE=2_SV=1	dodecanoylNA[acylNAcarrierNAprotein]_hydrolase_activity	GO:0003674,GO:0003824,GO:0004312,GO:0005575,GO:0005622,GO:0005623,GO:0005737,GO:0005829,GO:0006082,GO:0006629,GO:0006631,GO:0006633,GO:0008150,GO:0008152,GO:0008610,GO:0009058,GO:0009987,GO:0016053,GO:0016295,GO:0016296,GO:0016297,GO:0016740,GO:0016746,GO:0016747,GO:0016787,GO:0016788,GO:0016790,GO:0019752,GO:0032787,GO:0043436,GO:0044237,GO:0044238,GO:0044249,GO:0044255,GO:0044281,GO:0044283,GO:0044424,GO:0044444,GO:0044464,GO:0046394,GO:0047381,GO:0051791,GO:0051792,GO:0071704,GO:0072330,GO:1901576	ko:K01071	Thioesterase	NA	NA	NA	NA	NA
Chrsp_1_175094	PF00514	Armadillo/beta-catenin-like_repeat	IPR000225	Armadillo	PF00514.26	Arm	Vacuolar_protein_8_OS=Aspergillus_oryzae_(strain_ATCC_42149_/_RIB_40)_OX=510516_GN=vac8_PE=3_SV=1	NA	NA	NA	NA	NA	NA	NA	NA	NA
Chrsp_1_175095	PF13271	Domain_of_unknown_function_(DUF4062)	IPR025139	Domain_of_unknown_function_DUF4062	PF13271.9	DUF4062	TPR_repeat-containing_protein_DDB_G0287407_OS=Dictyostelium_discoideum_OX=44689_GN=DDB_G0287407_PE=4_SV=1	NA	NA	NA	NA	NA	NA	NA	NA	NA
Chrsp_1_175096	PF07690	Major_Facilitator_Superfamily	IPR011701	Major_facilitator_superfamily	PF07690.19	MFS_1	MFS-type_transporter_SLC18B1_OS=Homo_sapiens_OX=9606_GN=SLC18B1_PE=1_SV=1	NA	NA	NA	NA	NA	NA	NA	NA	NA
Chrsp_1_175098	PF02151	UvrB/uvrC_motif	IPR001943	UVR_domain	PF02151.22	UVR	NA	NA	NA	NA	NA	NA	NA	NA	NA	NA
Chrsp_1_175099	NA	NA	NA	NA	PF13599.9	Pentapeptide_4	NA	NA	NA	NA	NA	NA	NA	NA	NA	NA
Chrsp_1_175101	PF02366	Dolichyl-phosphate-mannose-protein_mannosyltransferase	IPR003342	Glycosyl_transferase_family_39/83	PF02366.21	PMT	Protein_O-mannosyltransferase_1_OS=Drosophila_melanogaster_OX=7227_GN=rt_PE=2_SV=2	dolichylNAphosphateNAmannoseNAprotein_mannosyltransferase_activity	NA	ko:K00728	PMT	NA	NA	NA	NA	NA
Chrsp_1_175104	PF01593	Flavin_containing_amine_oxidoreductase	IPR002937	Amine_oxidase	PF01593.27	Amino_oxidase	Polyamine_oxidase_4_OS=Oryza_sativa_subsp._japonica_OX=39947_GN=PAO4_PE=1_SV=1	NA	NA	NA	NA	NA	NA	NA	NA	NA
Chrsp_1_175108	NA	NA	NA	NA	PF01762.24	Galactosyl_T	NA	NA	NA	NA	NA	NA	NA	NA	NA	NA
Chrsp_1_175109	PF14811	Protein_of_unknown_function_TPD_sequence-motif	IPR029404	CDAN1-interacting_nuclease_1	PF14811.9	TPD	CDAN1-interacting_nuclease_1_OS=Xenopus_laevis_OX=8355_PE=2_SV=2	Protein_of_unknown_function_TPD_sequenceNAmotif	NA	NA	TPD	NA	NA	NA	NA	NA
Chrsp_1_175110	PF01728	FtsJ-like_methyltransferase	IPR002877	Ribosomal_RNA_methyltransferase,_FtsJ_domain	PF01728.22	FtsJ	NA	NA	NA	NA	NA	NA	NA	NA	NA	NA
Chrsp_1_175111	PF00076	RNA_recognition_motif._(a.k.a._RRM,_RBD,_or_RNP_domain)	IPR000504	RNA_recognition_motif_domain	PF00076.25	RRM_1	Cleavage_stimulating_factor_64_OS=Arabidopsis_thaliana_OX=3702_GN=CSTF64_PE=1_SV=1	cleavage_stimulation_factor	NA	NA	NA	NA	NA	NA	NA	NA
Chrsp_1_175112	PF01871	AMMECR1	IPR002733	AMMECR1_domain	PF01871.20	AMMECR1	AMME_syndrome_candidate_gene_1_protein_homolog_OS=Pongo_abelii_OX=9601_GN=AMMECR1_PE=2_SV=1	AMMECR1	NA	NA	NA	NA	NA	NA	NA	NA
Chrsp_1_175113	PF13359	DDE_superfamily_endonuclease	IPR027806	Harbinger_transposase-derived_nuclease_domain	PF13359.9	DDE_Tnp_4	Putative_nuclease_HARBI1_OS=Rattus_norvegicus_OX=10116_GN=Harbi1_PE=2_SV=1	NA	NA	NA	NA	NA	NA	NA	NA	NA
Chrsp_1_175114	PF00840	Glycosyl_hydrolase_family_7	IPR001722	Glycoside_hydrolase,_family_7	PF00840.23	Glyco_hydro_7	Putative_exoglucanase_type_C_OS=Fusarium_oxysporum_OX=5507_PE=2_SV=1	Belongs_to_the_glycosyl_hydrolase_7_(cellulase_C)_family	NA	NA	NA	NA	NA	NA	NA	NA
Chrsp_1_175117	PF13920	Zinc_finger,_C3HC4_type_(RING_finger)	-	-	PF13920.9	zf-C3HC4_3	Proline-rich_receptor-like_protein_kinase_PERK3_OS=Arabidopsis_thaliana_OX=3702_GN=PERK3_PE=2_SV=2	UNAbox_domainNAcontaining_protein	NA	NA	NA	NA	NA	NA	NA	NA
Chrsp_1_175118	PF06977	SdiA-regulated	IPR009722	SdiA-regulated	PF06977.14	SdiA-regulated	Uncharacterized_protein_YjiK_OS=Escherichia_coli_O6:K15:H31_(strain_536_/_UPEC)_OX=362663_GN=yjiK_PE=3_SV=2	NA	NA	NA	NA	NA	NA	NA	NA	NA
Chrsp_1_175119	PF01189	16S_rRNA_methyltransferase_RsmB/F	IPR001678	SAM-dependent_methyltransferase_RsmB/NOP2-type	PF01189.20	Methyltr_RsmB-F	Ribosomal_RNA_small_subunit_methyltransferase_F_OS=Erwinia_tasmaniensis_(strain_DSM_17950_/_CFBP_7177_/_CIP_109463_/_NCPPB_4357_/_Et1/99)_OX=465817_GN=rsmF_PE=3_SV=1	Belongs_to_the_class_INAlike_SAMNAbinding_methyltransferase_superfamily._RsmB_NOP_family	NA	NA	Methyltr_RsmBNAF	NA	NA	NA	NA	NA
Chrsp_1_175120	PF00069	Protein_kinase_domain	IPR000719	Protein_kinase_domain	PF00069.28	Pkinase	Dual_specificity_protein_kinase_shkB_OS=Dictyostelium_discoideum_OX=44689_GN=shkB_PE=3_SV=1	NA	NA	NA	NA	NA	NA	NA	NA	NA
Chrsp_1_175121	NA	NA	NA	NA	NA	NA	NA	HNH_endonuclease	NA	NA	HNH_5	NA	NA	NA	NA	NA
Chrsp_1_175122	PF16898	C-terminal_associated_domain_of_TOPRIM	IPR031660	C-terminal_associated_domain_of_TOPRIM	PF00521.23	DNA_topoisoIV	DNA_topoisomerase_2_OS=Pisum_sativum_OX=3888_GN=TOP2_PE=2_SV=1	DNA_topoisomerase_type_II_(ATPNAhydrolyzing)_activity	GO:0000003,GO:0000075,GO:0000166,GO:0000278,GO:0000280,GO:0000712,GO:0000819,GO:0003674,GO:0003676,GO:0003677,GO:0003824,GO:0003916,GO:0003918,GO:0005488,GO:0005524,GO:0005575,GO:0005622,GO:0005623,GO:0005737,GO:0005739,GO:0006139,GO:0006259,GO:0006265,GO:0006310,GO:0006725,GO:0006807,GO:0006996,GO:0007049,GO:0007059,GO:0007093,GO:0007127,GO:0007131,GO:0007346,GO:0008094,GO:0008144,GO:0008150,GO:0008152,GO:0009987,GO:0016043,GO:0016462,GO:0016787,GO:0016817,GO:0016818,GO:0016853,GO:0016887,GO:0017076,GO:0017111,GO:0022402,GO:0022414,GO:0030554,GO:0031570,GO:0032553,GO:0032555,GO:0032559,GO:0034641,GO:0035639,GO:0035825,GO:0036094,GO:0042623,GO:0043167,GO:0043168,GO:0043170,GO:0043226,GO:0043227,GO:0043229,GO:0043231,GO:0044237,GO:0044238,GO:0044260,GO:0044424,GO:0044444,GO:0044464,GO:0044774,GO:0045132,GO:0045786,GO:0045930,GO:0046483,GO:0048285,GO:0048519,GO:0048523,GO:0050789,GO:0050794,GO:0051276,GO:0051304,GO:0051307,GO:0051321,GO:0051726,GO:0061505,GO:0061982,GO:0065007,GO:0071103,GO:0071704,GO:0071840,GO:0090304,GO:0097159,GO:0097367,GO:0098813,GO:0140013,GO:0140097,GO:1901265,GO:1901360,GO:1901363,GO:1903046,GO:1903047	ko:K03164	DNA_gyraseB,DNA_topoisoIV,HATPase_c,TOPRIM_C,Toprim,UQ_con	NA	NA	NA	NA	NA
Chrsp_1_175124	PF00069	Protein_kinase_domain	IPR000719	Protein_kinase_domain	PF00069.28	Pkinase	Dual_specificity_protein_kinase_shkB_OS=Dictyostelium_discoideum_OX=44689_GN=shkB_PE=3_SV=1	MAP_kinase_kinase_kinase_activity	NA	ko:K04426	Ank_2,DUF4071,Pkinase,Pkinase_Tyr	NA	NA	NA	NA	NA
Chrsp_1_175125	NA	NA	NA	NA	NA	NA	Peptidyl-prolyl_cis-trans_isomerase_FKBP65_OS=Arabidopsis_thaliana_OX=3702_GN=FKBP65_PE=1_SV=1	NA	NA	NA	NA	NA	NA	NA	NA	NA
Chrsp_1_175126	PF13499	EF-hand_domain_pair	IPR002048	EF-hand_domain	PF13499.9	EF-hand_7	NA	NA	NA	NA	NA	NA	NA	NA	NA	NA
Chrsp_1_175127	PF01585	G-patch_domain	IPR000467	G-patch_domain	NA	NA	NA	NA	NA	NA	NA	NA	NA	NA	NA	NA
Chrsp_1_175128	PF00153	Mitochondrial_carrier_protein	IPR018108	Mitochondrial_substrate/solute_carrier	PF00153.30	Mito_carr	Calcium-binding_mitochondrial_carrier_protein_SCaMC-1_OS=Oryctolagus_cuniculus_OX=9986_GN=SLC25A24_PE=1_SV=1	ATP_transmembrane_transporter_activity	NA	ko:K14684	Mito_carr	NA	NA	NA	NA	NA
Chrsp_1_175129	PF13857	Ankyrin_repeats_(many_copies)	IPR002110	Ankyrin_repeat	PF12796.10	Ank_2	Histone-lysine_N-methyltransferase_EHMT1_OS=Mus_musculus_OX=10090_GN=Ehmt1_PE=1_SV=2	NA	NA	NA	NA	NA	NA	NA	NA	NA
Chrsp_1_175130	PF00013	KH_domain	IPR004088	K_Homology_domain,_type_1	PF00013.32	KH_1	Far_upstream_element-binding_protein_3_OS=Homo_sapiens_OX=9606_GN=FUBP3_PE=1_SV=2	NA	NA	NA	NA	NA	NA	NA	NA	NA
Chrsp_1_175132	NA	NA	NA	NA	NA	NA	NA	interleukinNA8_biosynthetic_process	NA	NA	NA	NA	NA	NA	NA	NA
Chrsp_1_175133	PF10584	Proteasome_subunit_A_N-terminal_signature	IPR000426	Proteasome_alpha-subunit,_N-terminal_domain	PF00227.29	Proteasome	Proteasome_subunit_alpha_type-2_OS=Oryza_sativa_subsp._japonica_OX=39947_GN=PAB1_PE=2_SV=1	The_proteasome_is_a_multicatalytic_proteinase_complex_which_is_characterized_by_its_ability_to_cleave_peptides_with_Arg,_Phe,_Tyr,_Leu,_and_Glu_adjacent_to_the_leaving_group_at_neutral_or_slightly_basic_pH	NA	NA	NA	NA	NA	NA	NA	NA
Chrsp_1_175134	PF00153	Mitochondrial_carrier_protein	IPR018108	Mitochondrial_substrate/solute_carrier	PF00153.30	Mito_carr	Uncharacterized_mitochondrial_carrier_C19G12.05_OS=Schizosaccharomyces_pombe_(strain_972_/_ATCC_24843)_OX=284812_GN=SPAC19G12.05_PE=3_SV=1	mitochondrial_transport	NA	NA	Mito_carr	NA	NA	NA	NA	NA
Chrsp_1_175135	NA	NA	NA	NA	NA	NA	NA	Histidine_phosphatase_superfamily_(branch_1)	NA	NA	NA	NA	NA	NA	NA	NA
Chrsp_1_175137	PF16916	Dimerisation_domain_of_Zinc_Transporter	IPR027470	Cation_efflux_protein,_cytoplasmic_domain	PF01545.24	Cation_efflux	Metal_tolerance_protein_C1_OS=Arabidopsis_thaliana_OX=3702_GN=MTPC1_PE=2_SV=1	cation_transmembrane_transporter_activity	NA	NA	Cation_efflux	NA	NA	NA	NA	NA
Chrsp_1_175138	PF00071	Ras_family	IPR001806	Small_GTPase	PF00071.25	Ras	Ras-related_protein_YPTC6_OS=Chlamydomonas_reinhardtii_OX=3055_GN=YPTC6_PE=3_SV=1	GTPase_activity	NA	NA	NA	NA	NA	NA	NA	NA
Chrsp_1_175141	PF07692	Low_iron-inducible_periplasmic_protein	IPR011643	High-CO2_inducible_periplasmic_protein	PF07692.14	Fea1	NA	NA	NA	ko:K07243	Fea1	NA	NA	NA	NA	NA
Chrsp_1_175142	PF00533	BRCA1_C_Terminus_(BRCT)_domain	IPR001357	BRCT_domain	PF13516.9	LRR_6	NLR_family_CARD_domain-containing_protein_3_OS=Homo_sapiens_OX=9606_GN=NLRC3_PE=1_SV=2	NA	NA	NA	NA	NA	NA	NA	NA	NA
Chrsp_1_175144	PF00036	EF_hand	IPR002048	EF-hand_domain	PF00036.35	EF-hand_1	Calmodulin-like_protein_3_OS=Oryza_sativa_subsp._japonica_OX=39947_GN=CML3_PE=2_SV=1	NA	NA	NA	NA	NA	NA	NA	NA	NA
Chrsp_1_175145	PF00520	Ion_transport_protein	IPR005821	Ion_transport_domain	PF00520.34	Ion_trans	Muscle_calcium_channel_subunit_alpha-1_OS=Musca_domestica_OX=7370_PE=2_SV=1	NA	NA	NA	NA	NA	NA	NA	NA	NA
Chrsp_1_175147	PF00046	Homeodomain	IPR001356	Homeobox_domain	PF00046.32	Homeodomain	NA	NA	NA	NA	NA	NA	NA	NA	NA	NA
Chrsp_1_175149	PF00504	Chlorophyll_A-B_binding_protein	IPR022796	Chlorophyll_A-B_binding_protein	PF00504.24	Chloroa_b-bind	Light-harvesting_complex_stress-related_protein_3.1,_chloroplastic_OS=Chlamydomonas_reinhardtii_OX=3055_GN=LHCSR3.1_PE=1_SV=1	Chlorophyll_ANAB_binding_protein	NA	NA	Chloroa_bNAbind	NA	NA	NA	NA	NA
Chrsp_1_175153	PF02036	SCP-2_sterol_transfer_family	IPR003033	SCP2_sterol-binding_domain	PF03109.19	ABC1	Protein_ACTIVITY_OF_BC1_COMPLEX_KINASE_8,_chloroplastic_OS=Arabidopsis_thaliana_OX=3702_GN=ABC1K8_PE=2_SV=1	regulation_of_tocopherol_cyclase_activity	NA	NA	ABC1	NA	NA	NA	NA	NA
Chrsp_1_175154	PF00520	Ion_transport_protein	IPR005821	Ion_transport_domain	PF00520.34	Ion_trans	Sodium_channel_protein_PaFPC1_OS=Periplaneta_americana_OX=6978_PE=1_SV=1	NA	NA	NA	NA	NA	NA	NA	NA	NA
Chrsp_1_175155	PF00240	Ubiquitin_family	IPR000626	Ubiquitin-like_domain	PF00443.32	UCH	Ubiquitin_carboxyl-terminal_hydrolase_26_OS=Arabidopsis_thaliana_OX=3702_GN=UBP26_PE=1_SV=3	NA	NA	NA	NA	NA	NA	NA	NA	NA
Chrsp_1_175157	NA	NA	NA	NA	NA	NA	E3_ubiquitin-protein_ligase_UPL3_OS=Arabidopsis_thaliana_OX=3702_GN=UPL3_PE=1_SV=1	negative_regulation_of_histone_ubiquitination	GO:0000209,GO:0003674,GO:0003824,GO:0004842,GO:0005102,GO:0005488,GO:0005515,GO:0005575,GO:0005622,GO:0005623,GO:0005634,GO:0005654,GO:0005737,GO:0005739,GO:0005829,GO:0006282,GO:0006464,GO:0006508,GO:0006511,GO:0006513,GO:0006807,GO:0006950,GO:0006974,GO:0008134,GO:0008150,GO:0008152,GO:0009056,GO:0009057,GO:0009889,GO:0009890,GO:0009892,GO:0009893,GO:0009894,GO:0009896,GO:0009987,GO:0010556,GO:0010558,GO:0010604,GO:0010605,GO:0010639,GO:0010992,GO:0010994,GO:0016043,GO:0016567,GO:0016604,GO:0016607,GO:0016740,GO:0019219,GO:0019222,GO:0019538,GO:0019725,GO:0019787,GO:0019941,GO:0022607,GO:0030163,GO:0031056,GO:0031057,GO:0031323,GO:0031324,GO:0031326,GO:0031327,GO:0031396,GO:0031397,GO:0031399,GO:0031400,GO:0031974,GO:0031981,GO:0032268,GO:0032269,GO:0032446,GO:0032991,GO:0033043,GO:0033044,GO:0033182,GO:0033183,GO:0033554,GO:0034622,GO:0035257,GO:0036211,GO:0042176,GO:0042592,GO:0042752,GO:0042753,GO:0043086,GO:0043170,GO:0043226,GO:0043227,GO:0043229,GO:0043231,GO:0043233,GO:0043412,GO:0043632,GO:0043933,GO:0044085,GO:0044092,GO:0044237,GO:0044238,GO:0044248,GO:0044257,GO:0044260,GO:0044265,GO:0044267,GO:0044422,GO:0044424,GO:0044428,GO:0044444,GO:0044446,GO:0044451,GO:0044464,GO:0045732,GO:0045738,GO:0045934,GO:0045995,GO:0046966,GO:0048518,GO:0048519,GO:0048523,GO:0048583,GO:0048585,GO:0050789,GO:0050790,GO:0050793,GO:0050794,GO:0050896,GO:0051052,GO:0051053,GO:0051128,GO:0051129,GO:0051171,GO:0051172,GO:0051173,GO:0051239,GO:0051246,GO:0051247,GO:0051248,GO:0051258,GO:0051338,GO:0051348,GO:0051427,GO:0051603,GO:0051716,GO:0051972,GO:0051974,GO:0060255,GO:0061630,GO:0061659,GO:0065003,GO:0065007,GO:0065008,GO:0065009,GO:0070013,GO:0070647,GO:0071704,GO:0071840,GO:0080090,GO:0080134,GO:0080135,GO:0140096,GO:1900044,GO:1900045,GO:1901314,GO:1901315,GO:1901564,GO:1901565,GO:1901575,GO:1902275,GO:1902914,GO:1902915,GO:1903320,GO:1903321,GO:1905268,GO:2000026,GO:2000112,GO:2000113,GO:2000278,GO:2000279,GO:2000779,GO:2000780,GO:2001020,GO:2001021,GO:2001251	ko:K10590	HECT,WWE	NA	NA	NA	NA	NA
Chrsp_1_175158	PF00069	Protein_kinase_domain	IPR000719	Protein_kinase_domain	PF00069.28	Pkinase	Extracellular_signal-regulated_kinase_2_OS=Dictyostelium_discoideum_OX=44689_GN=erkB_PE=1_SV=1	MAP_kinase_activity	NA	NA	NA	NA	NA	NA	NA	NA
Chrsp_1_175159	PF01490	Transmembrane_amino_acid_transporter_protein	IPR013057	Amino_acid_transporter,_transmembrane_domain	PF01490.21	Aa_trans	NA	amino_acid_transmembrane_transporter_activity	NA	NA	NA	NA	NA	NA	NA	NA
Chrsp_1_175160	PF00498	FHA_domain	IPR000253	Forkhead-associated_(FHA)_domain	PF00498.29	FHA	Protein_phosphatase_1_regulatory_inhibitor_subunit_PPP1R8_homolog_OS=Arabidopsis_thaliana_OX=3702_GN=At5g47790_PE=1_SV=1	Protein_of_unknown_function_(DUF2662)	GO:0003674,GO:0003676,GO:0003723,GO:0003729,GO:0005488,GO:0005575,GO:0005618,GO:0005622,GO:0005623,GO:0005737,GO:0005829,GO:0030312,GO:0044424,GO:0044444,GO:0044464,GO:0071944,GO:0097159,GO:1901363	NA	DUF3662,FHA,YopNAYscD_cpl	NA	NA	NA	NA	NA
Chrsp_1_175162	NA	NA	NA	NA	NA	NA	Conserved_oligomeric_Golgi_complex_subunit_3_OS=Arabidopsis_thaliana_OX=3702_GN=COG3_PE=1_SV=1	NA	NA	NA	NA	NA	NA	NA	NA	NA
Chrsp_1_175163	PF15511	Centromere_kinetochore_component_CENP-T_histone_fold	IPR035425	CENP-T/Histone_H4,_histone_fold	PF15511.9	CENP-T_C	Histone_H4_OS=Silene_latifolia_OX=37657_GN=SlH4_PE=3_SV=3	Core_component_of_nucleosome._Nucleosomes_wrap_and_compact_DNA_into_chromatin,_limiting_DNA_accessibility_to_the_cellular_machineries_which_require_DNA_as_a_template._Histones_thereby_play_a_central_role_in_transcription_regulation,_DNA_repair,_DNA_replication_and_chromosomal_stability._DNA_accessibility_is_regulated_via_a_complex_set_of_postNAtranslational_modifications_of_histones,_also_called_histone_code,_and_nucleosome_remodeling	NA	ko:K11254	CENPNAT_C	NA	NA	NA	NA	NA
Chrsp_1_175165	PF00641	Zn-finger_in_Ran_binding_protein_and_others	IPR001876	Zinc_finger,_RanBP2-type	PF00641.21	zf-RanBP	NA	NA	NA	NA	NA	NA	NA	NA	NA	NA
Chrsp_1_175168	NA	NA	NA	NA	NA	NA	NA	Ubiquitin_family	NA	ko:K03873	ubiquitin	NA	NA	NA	NA	NA
Chrsp_1_175173	NA	NA	NA	NA	NA	NA	Neuferricin_OS=Mus_musculus_OX=10090_GN=Cyb5d2_PE=1_SV=1	heme_binding	GO:0003674,GO:0005488,GO:0005575,GO:0005576,GO:0005623,GO:0007275,GO:0007399,GO:0008150,GO:0009987,GO:0010720,GO:0012505,GO:0016020,GO:0020037,GO:0022008,GO:0030154,GO:0032501,GO:0032502,GO:0044464,GO:0045595,GO:0045597,GO:0045664,GO:0045666,GO:0046906,GO:0048037,GO:0048518,GO:0048522,GO:0048699,GO:0048731,GO:0048856,GO:0048869,GO:0050767,GO:0050769,GO:0050789,GO:0050793,GO:0050794,GO:0051094,GO:0051239,GO:0051240,GO:0051960,GO:0051962,GO:0060284,GO:0065007,GO:0097159,GO:1901363,GO:2000026	NA	CytNAb5	NA	NA	NA	NA	NA
Chrsp_1_175174	PF12796	Ankyrin_repeats_(3_copies)	IPR002110	Ankyrin_repeat	PF13857.9	Ank_5	Transient_receptor_potential_channel_pyrexia_OS=Drosophila_melanogaster_OX=7227_GN=pyx_PE=2_SV=2	protein_ubiquitination	NA	NA	NA	NA	NA	NA	NA	NA
Chrsp_1_175175	PF14908	CCDC81_eukaryotic_HU_domain_1	IPR028034	CCDC81,_HU_domain_1	PF00348.20	polyprenyl_synt	Solanesyl_diphosphate_synthase_3,_chloroplastic/mitochondrial_OS=Arabidopsis_thaliana_OX=3702_GN=SPS3_PE=1_SV=1	isoprenoid_biosynthetic_process	GO:0003674,GO:0005488,GO:0005515,GO:0005575,GO:0005622,GO:0005623,GO:0005737,GO:0005739,GO:0005759,GO:0005829,GO:0006629,GO:0006720,GO:0006732,GO:0006733,GO:0006743,GO:0006744,GO:0008150,GO:0008152,GO:0008299,GO:0008610,GO:0009058,GO:0009108,GO:0009987,GO:0016043,GO:0022607,GO:0031974,GO:0032991,GO:0042180,GO:0042181,GO:0043226,GO:0043227,GO:0043229,GO:0043231,GO:0043233,GO:0043933,GO:0044085,GO:0044237,GO:0044238,GO:0044249,GO:0044255,GO:0044281,GO:0044283,GO:0044422,GO:0044424,GO:0044429,GO:0044444,GO:0044446,GO:0044464,GO:0046982,GO:0046983,GO:0050878,GO:0051186,GO:0051188,GO:0051259,GO:0051262,GO:0051290,GO:0051291,GO:0065003,GO:0065007,GO:0065008,GO:0070013,GO:0071704,GO:0071840,GO:1901576,GO:1901661,GO:1901663,GO:1902494,GO:1990234	ko:K12505,ko:K21456	polyprenyl_synt	NA	NA	NA	NA	NA
Chrsp_1_175176	PF13516	Leucine_Rich_repeat	IPR001611	Leucine-rich_repeat	NA	NA	Dynein_regulatory_complex_subunit_6_OS=Mus_musculus_OX=10090_GN=Fbxl13_PE=1_SV=2	NA	NA	NA	NA	NA	NA	NA	NA	NA
Chrsp_1_175177	PF12937	F-box-like	IPR001810	F-box_domain	PF13540.9	RCC1_2	E3_ubiquitin-protein_ligase_HERC2_OS=Homo_sapiens_OX=9606_GN=HERC2_PE=1_SV=2	NA	NA	NA	NA	NA	NA	NA	NA	NA
Chrsp_1_175178	PF07994	Myo-inositol-1-phosphate_synthase	IPR002587	Myo-inositol-1-phosphate_synthase	PF07994.15	NAD_binding_5	Inositol-3-phosphate_synthase_OS=Dictyostelium_discoideum_OX=44689_GN=ino1_PE=3_SV=1	InositolNA3NAphosphate_synthase	NA	NA	NA	NA	NA	NA	NA	NA
Chrsp_1_175180	PF07856	Mediator_of_CRAC_channel_activity	IPR012446	Calcium_release-activated_calcium_channel_protein	PF07856.15	Orai-1	NA	NA	NA	NA	NA	NA	NA	NA	NA	NA
Chrsp_1_175181	PF00085	Thioredoxin	IPR013766	Thioredoxin_domain	PF00085.23	Thioredoxin	Thioredoxin_domain-containing_protein_OS=Theileria_parva_OX=5875_GN=TP02_0602_PE=1_SV=1	Thioredoxin	GO:0003674,GO:0003756,GO:0003824,GO:0005575,GO:0005576,GO:0005615,GO:0005622,GO:0005623,GO:0005737,GO:0005783,GO:0005788,GO:0005789,GO:0005793,GO:0005829,GO:0006457,GO:0006464,GO:0006807,GO:0006810,GO:0006897,GO:0006909,GO:0006950,GO:0006986,GO:0007154,GO:0007165,GO:0008150,GO:0008152,GO:0009987,GO:0010033,GO:0012505,GO:0015036,GO:0015037,GO:0016020,GO:0016192,GO:0016491,GO:0016667,GO:0016853,GO:0016860,GO:0016864,GO:0019538,GO:0023052,GO:0030968,GO:0031974,GO:0031984,GO:0032991,GO:0033554,GO:0034620,GO:0034663,GO:0034976,GO:0035966,GO:0035967,GO:0036211,GO:0036498,GO:0042175,GO:0042221,GO:0043170,GO:0043226,GO:0043227,GO:0043229,GO:0043231,GO:0043233,GO:0043277,GO:0043412,GO:0043687,GO:0044237,GO:0044238,GO:0044260,GO:0044267,GO:0044421,GO:0044422,GO:0044424,GO:0044425,GO:0044432,GO:0044444,GO:0044446,GO:0044464,GO:0050789,GO:0050794,GO:0050896,GO:0051179,GO:0051234,GO:0051716,GO:0055114,GO:0065007,GO:0070013,GO:0070887,GO:0071310,GO:0071704,GO:0098657,GO:0098827,GO:0140096,GO:1901564	NA	Thioredoxin	NA	NA	NA	NA	NA
Chrsp_1_175182	PF04515	Plasma-membrane_choline_transporter	IPR007603	Choline_transporter-like	PF04515.15	Choline_transpo	Choline_transporter-like_protein_2_OS=Xenopus_laevis_OX=8355_GN=slc44a2_PE=2_SV=1	NA	NA	NA	NA	NA	NA	NA	NA	NA
Chrsp_1_175183	PF13499	EF-hand_domain_pair	IPR002048	EF-hand_domain	PF00036.35	EF-hand_1	Caltractin_OS=Dunaliella_salina_OX=3046_PE=2_SV=1	NA	NA	NA	NA	NA	NA	NA	NA	NA
Chrsp_1_175185	PF01142	tRNA_pseudouridine_synthase_D_(TruD)	IPR001656	Pseudouridine_synthase,_TruD	PF01142.21	TruD	Multisubstrate_pseudouridine_synthase_7_OS=Schizosaccharomyces_pombe_(strain_972_/_ATCC_24843)_OX=284812_GN=pus7_PE=3_SV=1	pseudouridine_synthase_activity	NA	NA	NA	NA	NA	NA	NA	NA
Chrsp_1_175186	PF03133	Tubulin-tyrosine_ligase_family	IPR004344	Tubulin-tyrosine_ligase/Tubulin_polyglutamylase	PF03133.18	TTL	Tubulin_glycylase_3B_OS=Tetrahymena_thermophila_(strain_SB210)_OX=312017_GN=TTLL3B_PE=1_SV=2	TubulinNAtyrosine_ligase_family	GO:0000226,GO:0001578,GO:0003341,GO:0003674,GO:0003824,GO:0005575,GO:0005622,GO:0005623,GO:0005737,GO:0005829,GO:0005856,GO:0005929,GO:0005930,GO:0006464,GO:0006807,GO:0006928,GO:0006996,GO:0007010,GO:0007017,GO:0007018,GO:0008150,GO:0008152,GO:0009987,GO:0015630,GO:0016043,GO:0016874,GO:0016879,GO:0016881,GO:0018094,GO:0018193,GO:0018200,GO:0019538,GO:0022607,GO:0030030,GO:0030031,GO:0032838,GO:0035082,GO:0036211,GO:0042995,GO:0043170,GO:0043226,GO:0043228,GO:0043229,GO:0043232,GO:0043412,GO:0044085,GO:0044237,GO:0044238,GO:0044260,GO:0044267,GO:0044422,GO:0044424,GO:0044430,GO:0044441,GO:0044444,GO:0044446,GO:0044463,GO:0044464,GO:0044782,GO:0060271,GO:0070735,GO:0070736,GO:0070738,GO:0070925,GO:0071704,GO:0071840,GO:0097014,GO:0099568,GO:0120025,GO:0120031,GO:0120036,GO:0120038,GO:0140096,GO:1901564	ko:K16608	ARPC4,TTL	NA	NA	NA	NA	NA
Chrsp_1_175188	PF00637	Region_in_Clathrin_and_VPS	IPR000547	Clathrin,_heavy_chain/VPS,_7-fold_repeat	PF00637.23	Clathrin	Clathrin_heavy_chain_1_OS=Mus_musculus_OX=10090_GN=Cltc_PE=1_SV=3	clathrin_light_chain_binding	NA	NA	NA	NA	NA	NA	NA	NA
Chrsp_1_175189	PF00514	Armadillo/beta-catenin-like_repeat	IPR000225	Armadillo	PF00514.26	Arm	Clathrin_heavy_chain_1_OS=Bos_taurus_OX=9913_GN=CLTC_PE=1_SV=1	Clathrin_is_the_major_protein_of_the_polyhedral_coat_of_coated_pits_and_vesicles	GO:0003674,GO:0005198,GO:0005575,GO:0005622,GO:0005623,GO:0005737,GO:0005856,GO:0005938,GO:0006810,GO:0006886,GO:0006892,GO:0006895,GO:0006897,GO:0008104,GO:0008150,GO:0012506,GO:0015031,GO:0015629,GO:0015833,GO:0016020,GO:0016192,GO:0016482,GO:0030117,GO:0030118,GO:0030120,GO:0030125,GO:0030135,GO:0030136,GO:0030479,GO:0030659,GO:0030662,GO:0030665,GO:0030863,GO:0030864,GO:0031090,GO:0031410,GO:0031982,GO:0032991,GO:0033036,GO:0034613,GO:0042886,GO:0043226,GO:0043227,GO:0043228,GO:0043229,GO:0043232,GO:0044422,GO:0044424,GO:0044425,GO:0044430,GO:0044433,GO:0044444,GO:0044446,GO:0044448,GO:0044464,GO:0045184,GO:0046907,GO:0048193,GO:0048475,GO:0051179,GO:0051234,GO:0051641,GO:0051649,GO:0061645,GO:0070727,GO:0071702,GO:0071705,GO:0071944,GO:0097708,GO:0098588,GO:0098657,GO:0098796,GO:0098805,GO:0099568	ko:K04646	Clathrin,ClathrinNAlink,Clathrin_H_link,Clathrin_propel	NA	NA	NA	NA	NA
Chrsp_1_175192	PF13516	Leucine_Rich_repeat	IPR001611	Leucine-rich_repeat	PF13516.9	LRR_6	NLR_family_CARD_domain-containing_protein_3_OS=Homo_sapiens_OX=9606_GN=NLRC3_PE=1_SV=2	NA	NA	NA	NA	NA	NA	NA	NA	NA
Chrsp_1_175194	PF08507	COPI_associated_protein	IPR013714	Golgi_apparatus_membrane_protein_TVP15	PF08507.13	COPI_assoc	NA	NA	NA	NA	NA	NA	NA	NA	NA	NA
Chrsp_1_175195	NA	NA	NA	NA	NA	NA	Cilia-_and_flagella-associated_protein_46_OS=Homo_sapiens_OX=9606_GN=CFAP46_PE=2_SV=3	NA	NA	NA	NA	NA	NA	NA	NA	NA
Chrsp_1_175196	PF08240	Alcohol_dehydrogenase_GroES-like_domain	IPR013154	Alcohol_dehydrogenase-like,_N-terminal	PF00107.29	ADH_zinc_N	S-(hydroxymethyl)glutathione_dehydrogenase_OS=Synechocystis_sp._(strain_PCC_6803_/_Kazusa)_OX=1111708_GN=frmA_PE=3_SV=1	alcohol_dehydrogenase_(NAD)_activity	NA	ko:K00121,ko:K01070	ADH_N,ADH_zinc_N	NA	NA	NA	NA	NA
Chrsp_1_175197	PF00092	von_Willebrand_factor_type_A_domain	IPR002035	von_Willebrand_factor,_type_A	PF00092.31	VWA	Uncharacterized_protein_sll0103_OS=Synechocystis_sp._(strain_PCC_6803_/_Kazusa)_OX=1111708_GN=sll0103_PE=4_SV=1	hyaluronan_metabolic_process	NA	NA	NA	NA	NA	NA	NA	NA
Chrsp_1_175199	PF00144	Beta-lactamase	IPR001466	Beta-lactamase-related	PF00144.27	Beta-lactamase	NA	BetaNAlactamase	NA	NA	BetaNAlactamase	NA	NA	NA	NA	NA
Chrsp_1_175200	PF07004	Sperm-tail_PG-rich_repeat	IPR010736	Sperm-tail_PG-rich_repeat	NA	NA	NA	NA	NA	NA	NA	NA	NA	NA	NA	NA
Chrsp_1_175201	PF00069	Protein_kinase_domain	IPR000719	Protein_kinase_domain	PF00069.28	Pkinase	DYRK-family_kinase_pom1_OS=Schizosaccharomyces_pombe_(strain_972_/_ATCC_24843)_OX=284812_GN=pom1_PE=1_SV=1	Cmgc_dyrk_dyrk2_protein_kinase	NA	ko:K18669	Pkinase	NA	NA	NA	NA	NA
Chrsp_1_175202	PF06813	Nodulin-like	IPR010658	Nodulin-like	PF06813.16	Nodulin-like	NA	NA	NA	NA	NA	NA	NA	NA	NA	NA
Chrsp_1_175203	PF00069	Protein_kinase_domain	IPR000719	Protein_kinase_domain	PF00069.28	Pkinase	Calcium-dependent_protein_kinase_16_OS=Arabidopsis_thaliana_OX=3702_GN=CPK16_PE=1_SV=1	protein_serine/threonine_kinase_activity	NA	NA	Pkinase	NA	NA	NA	NA	NA
Chrsp_1_175206	PF00520	Ion_transport_protein	IPR005821	Ion_transport_domain	PF00520.34	Ion_trans	Potassium_voltage-gated_channel_unc-103_OS=Caenorhabditis_elegans_OX=6239_GN=unc-103_PE=1_SV=1	NA	NA	NA	NA	NA	NA	NA	NA	NA
Chrsp_1_175208	PF08613	Cyclin	IPR013922	Cyclin_PHO80-like	PF08613.14	Cyclin	Cyclin-U4-1_OS=Arabidopsis_thaliana_OX=3702_GN=CYCU4-1_PE=1_SV=1	CyclinNAdependent_protein_kinase	NA	NA	NA	NA	NA	NA	NA	NA
Chrsp_1_175209	PF00254	FKBP-type_peptidyl-prolyl_cis-trans_isomerase	IPR001179	FKBP-type_peptidyl-prolyl_cis-trans_isomerase_domain	PF00254.31	FKBP_C	Macrophage_infectivity_potentiator_OS=Trypanosoma_cruzi_OX=5693_GN=MIP_PE=1_SV=1	PFAM_FKBPNAtype_peptidylNAprolyl_isomerase_domain_protein	GO:0000413,GO:0003674,GO:0003755,GO:0003824,GO:0005488,GO:0005515,GO:0005527,GO:0005528,GO:0005575,GO:0005622,GO:0005623,GO:0005737,GO:0005829,GO:0006464,GO:0006807,GO:0008144,GO:0008150,GO:0008152,GO:0009987,GO:0016853,GO:0016859,GO:0018193,GO:0018208,GO:0019538,GO:0036211,GO:0042597,GO:0042802,GO:0043170,GO:0043412,GO:0044237,GO:0044238,GO:0044260,GO:0044267,GO:0044424,GO:0044444,GO:0044464,GO:0071704,GO:0097159,GO:0140096,GO:1901363,GO:1901564	ko:K03773	FKBP_C,FKBP_N	NA	NA	NA	NA	NA
Chrsp_1_175210	PF00385	Chromo_(CHRromatin_Organisation_MOdifier)_domain	IPR023780	Chromo_domain	PF00176.26	SNF2-rel_dom	Chromodomain-helicase-DNA-binding_protein_8_OS=Xenopus_tropicalis_OX=8364_GN=chd8_PE=2_SV=2	Chromatin_organization_modifier_domain	NA	ko:K14437	Chromo,Helicase_C,SNF2_N	NA	NA	NA	NA	NA
Chrsp_1_175211	PF00850	Histone_deacetylase_domain	IPR023801	Histone_deacetylase_domain	PF00850.22	Hist_deacetyl	Histone_deacetylase_6_OS=Caenorhabditis_elegans_OX=6239_GN=hda-6_PE=3_SV=2	NADNAdependent_histone_deacetylase_activity_(H3NAK14_specific)	NA	NA	Hist_deacetyl	NA	NA	NA	NA	NA
Chrsp_1_175213	PF12796	Ankyrin_repeats_(3_copies)	IPR002110	Ankyrin_repeat	PF00632.28	HECT	E3_ubiquitin-protein_ligase_hecd-1_OS=Caenorhabditis_elegans_OX=6239_GN=hecd-1_PE=1_SV=1	protein_ubiquitination	NA	ko:K12231	Ank_4,HECT	NA	NA	NA	NA	NA
Chrsp_1_175214	PF02463	RecF/RecN/SMC_N_terminal_domain	IPR003395	RecF/RecN/SMC,_N-terminal	PF02463.22	SMC_N	Structural_maintenance_of_chromosomes_protein_2_OS=Homo_sapiens_OX=9606_GN=SMC2_PE=1_SV=2	Structural_maintenance_of_chromosomes	NA	ko:K06674	SMC_N	NA	NA	NA	NA	NA
Chrsp_1_175216	PF08514	STAG_domain	IPR013721	STAG	PF08514.14	STAG	Cohesin_subunit_SA-1_OS=Xenopus_laevis_OX=8355_GN=stag1_PE=1_SV=1	NA	NA	NA	NA	NA	NA	NA	NA	NA
Chrsp_1_175218	PF00348	Polyprenyl_synthetase	IPR000092	Polyprenyl_synthetase	PF00348.20	polyprenyl_synt	Geranylgeranyl_pyrophosphate_synthase_OS=Synechococcus_sp._(strain_ATCC_27264_/_PCC_7002_/_PR-6)_OX=32049_GN=crtE_PE=1_SV=1	isoprenoid_biosynthetic_process	NA	NA	NA	NA	NA	NA	NA	NA
Chrsp_1_175219	PF00012	Hsp70_protein	IPR013126	Heat_shock_protein_70_family	PF00012.23	HSP70	Luminal-binding_protein_5_OS=Nicotiana_tabacum_OX=4097_GN=BIP5_PE=2_SV=1	ATP_binding	GO:0000003,GO:0000082,GO:0000166,GO:0000278,GO:0000323,GO:0000974,GO:0001655,GO:0001664,GO:0001822,GO:0001910,GO:0001912,GO:0001914,GO:0001916,GO:0001917,GO:0002682,GO:0002684,GO:0002697,GO:0002699,GO:0002703,GO:0002705,GO:0002706,GO:0002708,GO:0002709,GO:0002711,GO:0002819,GO:0002821,GO:0002822,GO:0002824,GO:0003008,GO:0003674,GO:0003676,GO:0003723,GO:0003824,GO:0005102,GO:0005488,GO:0005504,GO:0005515,GO:0005524,GO:0005575,GO:0005576,GO:0005615,GO:0005622,GO:0005623,GO:0005634,GO:0005737,GO:0005764,GO:0005765,GO:0005773,GO:0005774,GO:0005775,GO:0005776,GO:0005829,GO:0005856,GO:0005874,GO:0005882,GO:0006355,GO:0006457,GO:0006464,GO:0006468,GO:0006518,GO:0006606,GO:0006793,GO:0006796,GO:0006807,GO:0006810,GO:0006886,GO:0006897,GO:0006913,GO:0006914,GO:0006928,GO:0006950,GO:0006996,GO:0007017,GO:0007018,GO:0007033,GO:0007040,GO:0007049,GO:0007275,GO:0007399,GO:0007417,GO:0007420,GO:0007517,GO:0007519,GO:0007568,GO:0007600,GO:0007606,GO:0007608,GO:0008021,GO:0008088,GO:0008104,GO:0008134,GO:0008144,GO:0008150,GO:0008152,GO:0008289,GO:0009056,GO:0009057,GO:0009266,GO:0009408,GO:0009605,GO:0009628,GO:0009636,GO:0009719,GO:0009725,GO:0009888,GO:0009889,GO:0009890,GO:0009892,GO:0009893,GO:0009986,GO:0009987,GO:0009991,GO:0010033,GO:0010035,GO:0010038,GO:0010045,GO:0010468,GO:0010556,GO:0010558,GO:0010604,GO:0010605,GO:0010628,GO:0010629,GO:0010656,GO:0010660,GO:0010662,GO:0010664,GO:0010665,GO:0010667,GO:0010941,GO:0010970,GO:0012505,GO:0014069,GO:0014070,GO:0014706,GO:0014823,GO:0015031,GO:0015630,GO:0015833,GO:0016020,GO:0016043,GO:0016191,GO:0016192,GO:0016310,GO:0016462,GO:0016787,GO:0016817,GO:0016818,GO:0016887,GO:0017038,GO:0017076,GO:0017111,GO:0019219,GO:0019222,GO:0019538,GO:0019899,GO:0021549,GO:0022037,GO:0022402,GO:0022411,GO:0022414,GO:0030100,GO:0030133,GO:0030162,GO:0030163,GO:0030424,GO:0030425,GO:0030554,GO:0030705,GO:0030900,GO:0030902,GO:0031090,GO:0031323,GO:0031324,GO:0031325,GO:0031326,GO:0031327,GO:0031341,GO:0031343,GO:0031406,GO:0031410,GO:0031667,GO:0031685,GO:0031686,GO:0031974,GO:0031982,GO:0032268,GO:0032270,GO:0032279,GO:0032355,GO:0032501,GO:0032502,GO:0032504,GO:0032553,GO:0032555,GO:0032559,GO:0032570,GO:0032879,GO:0032984,GO:0032991,GO:0033036,GO:0033218,GO:0033267,GO:0033293,GO:0033365,GO:0033554,GO:0033993,GO:0034504,GO:0034605,GO:0034613,GO:0034641,GO:0035639,GO:0036094,GO:0036211,GO:0036465,GO:0036477,GO:0042026,GO:0042221,GO:0042277,GO:0042493,GO:0042594,GO:0042623,GO:0042698,GO:0042886,GO:0042981,GO:0042995,GO:0043005,GO:0043025,GO:0043066,GO:0043067,GO:0043069,GO:0043085,GO:0043167,GO:0043168,GO:0043170,GO:0043177,GO:0043195,GO:0043197,GO:0043198,GO:0043202,GO:0043204,GO:0043226,GO:0043227,GO:0043228,GO:0043229,GO:0043230,GO:0043231,GO:0043232,GO:0043233,GO:0043412,GO:0043531,GO:0043603,GO:0043624,GO:0043679,GO:0043933,GO:0044093,GO:0044237,GO:0044238,GO:0044248,GO:0044260,GO:0044267,GO:0044297,GO:0044306,GO:0044309,GO:0044421,GO:0044422,GO:0044424,GO:0044425,GO:0044430,GO:0044437,GO:0044444,GO:0044445,GO:0044446,GO:0044456,GO:0044463,GO:0044464,GO:0044743,GO:0044770,GO:0044772,GO:0044843,GO:0044849,GO:0045111,GO:0045121,GO:0045184,GO:0045202,GO:0045471,GO:0045807,GO:0045862,GO:0045892,GO:0045934,GO:0046677,GO:0046686,GO:0046777,GO:0046907,GO:0048471,GO:0048488,GO:0048511,GO:0048513,GO:0048518,GO:0048519,GO:0048522,GO:0048523,GO:0048545,GO:0048583,GO:0048584,GO:0048585,GO:0048609,GO:0048731,GO:0048856,GO:0050542,GO:0050764,GO:0050766,GO:0050776,GO:0050778,GO:0050789,GO:0050790,GO:0050794,GO:0050877,GO:0050896,GO:0051049,GO:0051050,GO:0051082,GO:0051128,GO:0051130,GO:0051169,GO:0051170,GO:0051171,GO:0051172,GO:0051173,GO:0051179,GO:0051234,GO:0051246,GO:0051247,GO:0051252,GO:0051253,GO:0051261,GO:0051641,GO:0051649,GO:0051716,GO:0055085,GO:0060255,GO:0060322,GO:0060537,GO:0060538,GO:0060548,GO:0060627,GO:0061024,GO:0061061,GO:0061077,GO:0061083,GO:0061635,GO:0061684,GO:0061741,GO:0061919,GO:0065007,GO:0065008,GO:0065009,GO:0070013,GO:0070062,GO:0070382,GO:0070727,GO:0070887,GO:0071241,GO:0071248,GO:0071276,GO:0071702,GO:0071704,GO:0071705,GO:0071806,GO:0071840,GO:0072001,GO:0072318,GO:0072319,GO:0072321,GO:0072594,GO:0080090,GO:0080134,GO:0080135,GO:0080171,GO:0090559,GO:0097159,GO:0097212,GO:0097213,GO:0097214,GO:0097305,GO:0097367,GO:0097447,GO:0097458,GO:0097708,GO:0098588,GO:0098589,GO:0098657,GO:0098793,GO:0098794,GO:0098805,GO:0098852,GO:0098857,GO:0098984,GO:0099003,GO:0099080,GO:0099081,GO:0099111,GO:0099503,GO:0099504,GO:0099512,GO:0099513,GO:0099522,GO:0099523,GO:0099524,GO:0099572,GO:0120025,GO:0120038,GO:0150034,GO:1900407,GO:1900408,GO:1901031,GO:1901032,GO:1901265,GO:1901363,GO:1901564,GO:1901565,GO:1901567,GO:1901575,GO:1901654,GO:1901700,GO:1902679,GO:1902882,GO:1902883,GO:1903047,GO:1903201,GO:1903202,GO:1903205,GO:1903206,GO:1903332,GO:1903334,GO:1903506,GO:1903507,GO:1903561,GO:1904592,GO:1904593,GO:1904764,GO:1905710,GO:1990124,GO:1990832,GO:1990833,GO:1990834,GO:1990836,GO:1990904,GO:2000112,GO:2000113,GO:2001023,GO:2001024,GO:2001038,GO:2001039,GO:2001141	ko:K09490	HSP70	NA	NA	NA	NA	NA
Chrsp_1_175220	PF00258	Flavodoxin	IPR008254	Flavodoxin/nitric_oxide_synthase	PF00258.28	Flavodoxin_1	Methionine_synthase_reductase_OS=Bos_taurus_OX=9913_GN=MTRR_PE=2_SV=1	FAD_binding_domain	NA	NA	FAD_binding_1,NAD_binding_1	NA	NA	NA	NA	NA
Chrsp_1_175221	PF00175	Oxidoreductase_NAD-binding_domain	IPR001433	Oxidoreductase_FAD/NAD(P)-binding	PF00175.24	NAD_binding_1	NADPH_oxidoreductase_A_OS=Dictyostelium_discoideum_OX=44689_GN=redA_PE=2_SV=1	NADPHNAhemoprotein_reductase_activity	NA	NA	NA	NA	NA	NA	NA	NA
Chrsp_1_175224	PF00328	Histidine_phosphatase_superfamily_(branch_2)	IPR000560	Histidine_phosphatase_superfamily,_clade-2	PF00328.25	His_Phos_2	Lysophosphatidic_acid_phosphatase_type_6_OS=Bos_taurus_OX=9913_GN=ACP6_PE=1_SV=1	NA	NA	NA	NA	NA	NA	NA	NA	NA
Chrsp_1_175225	PF00650	CRAL/TRIO_domain	IPR001251	CRAL-TRIO_lipid_binding_domain	PF00650.23	CRAL_TRIO	NA	NA	NA	NA	NA	NA	NA	NA	NA	NA
Chrsp_1_175226	PF13499	EF-hand_domain_pair	IPR002048	EF-hand_domain	PF13499.9	EF-hand_7	Calmodulin-like_protein_12_OS=Arabidopsis_thaliana_OX=3702_GN=CML12_PE=1_SV=3	NA	NA	NA	NA	NA	NA	NA	NA	NA
Chrsp_1_175227	PF00225	Kinesin_motor_domain	IPR001752	Kinesin_motor_domain	PF00225.26	Kinesin	Kinesin-like_protein_KIN-UB_OS=Arabidopsis_thaliana_OX=3702_GN=KINUB_PE=1_SV=2	Belongs_to_the_TRAFAC_class_myosinNAkinesin_ATPase_superfamily._Kinesin_family	NA	NA	NA	NA	NA	NA	NA	NA
Chrsp_1_175229	PF00069	Protein_kinase_domain	IPR000719	Protein_kinase_domain	PF00069.28	Pkinase	Serine/threonine-protein_kinase_Nek1_OS=Mus_musculus_OX=10090_GN=Nek1_PE=1_SV=2	protein_serine/threonine_kinase_activity	NA	NA	NA	NA	NA	NA	NA	NA
Chrsp_1_175231	NA	NA	NA	NA	NA	NA	NA	endoplasmic_reticulumNAplasma_membrane_tethering	NA	NA	NA	NA	NA	NA	NA	NA
Chrsp_1_175233	PF13637	Ankyrin_repeats_(many_copies)	IPR002110	Ankyrin_repeat	PF12796.10	Ank_2	Ankyrin_repeat_domain-containing_protein_35_OS=Homo_sapiens_OX=9606_GN=ANKRD35_PE=2_SV=2	NA	NA	NA	NA	NA	NA	NA	NA	NA
Chrsp_1_175235	PF00176	SNF2-related_domain	IPR000330	SNF2,_N-terminal	PF00176.26	SNF2-rel_dom	Probable_global_transcription_activator_SNF2L1_OS=Mus_musculus_OX=10090_GN=Smarca1_PE=1_SV=1	helicase_activity	NA	ko:K11727	NA	NA	NA	NA	NA	NA
Chrsp_1_175237	PF06701	Mib_herc2	IPR010606	Mib-herc2	PF06701.16	MIB_HERC2	Putative_HERC2-like_protein_3_OS=Homo_sapiens_OX=9606_GN=HERC2P3_PE=5_SV=2	Notch_signaling_pathway	GO:0003674,GO:0003824,GO:0004842,GO:0005575,GO:0005622,GO:0005623,GO:0005737,GO:0006464,GO:0006807,GO:0008150,GO:0008152,GO:0009987,GO:0016567,GO:0016740,GO:0019538,GO:0019787,GO:0032446,GO:0036211,GO:0043170,GO:0043412,GO:0044237,GO:0044238,GO:0044260,GO:0044267,GO:0044424,GO:0044464,GO:0070647,GO:0071704,GO:0140096,GO:1901564	ko:K10645	Ank_2,Ank_4,Ank_5,MIB_HERC2,ZZ,zfNAC3HC4_3	NA	NA	NA	NA	NA
Chrsp_1_175239	PF00226	DnaJ_domain	IPR001623	DnaJ_domain	PF00226.34	DnaJ	Enoyl-[acyl-carrier-protein]_reductase,_mitochondrial_OS=Mus_musculus_OX=10090_GN=Mecr_PE=1_SV=2	protein_folding	NA	NA	NA	NA	NA	NA	NA	NA
Chrsp_1_175240	PF04148	Transmembrane_adaptor_Erv26	IPR007277	Svp26/Tex261	PF04148.16	Erv26	Protein_TEX261_OS=Rattus_norvegicus_OX=10116_GN=Tex261_PE=2_SV=1	COPII_adaptor_activity	NA	NA	NA	NA	NA	NA	NA	NA
Chrsp_1_175241	PF00481	Protein_phosphatase_2C	IPR001932	PPM-type_phosphatase-like_domain	PF00481.24	PP2C	Probable_protein_phosphatase_2C_71_OS=Arabidopsis_thaliana_OX=3702_GN=At5g24940_PE=2_SV=1	Protein_phosphatase_2C	NA	ko:K14497	PP2C	NA	NA	NA	NA	NA
Chrsp_1_175244	PF08016	Polycystin_cation_channel	IPR013122	Polycystin_cation_channel,_PKD1/PKD2	NA	NA	NA	NA	NA	NA	NA	NA	NA	NA	NA	NA
Chrsp_1_175245	PF00069	Protein_kinase_domain	IPR000719	Protein_kinase_domain	PF00069.28	Pkinase	Mitogen-activated_protein_kinase_kinase_3_OS=Arabidopsis_thaliana_OX=3702_GN=MKK3_PE=1_SV=1	Protein_kinase_domain	GO:0000003,GO:0000160,GO:0000165,GO:0000187,GO:0000280,GO:0000910,GO:0001101,GO:0001932,GO:0001934,GO:0002218,GO:0002252,GO:0002253,GO:0002376,GO:0002682,GO:0002684,GO:0003674,GO:0003824,GO:0004672,GO:0004674,GO:0004707,GO:0004708,GO:0004712,GO:0005575,GO:0005622,GO:0005623,GO:0005634,GO:0005737,GO:0006464,GO:0006468,GO:0006793,GO:0006796,GO:0006807,GO:0006950,GO:0006952,GO:0006955,GO:0006996,GO:0007049,GO:0007112,GO:0007140,GO:0007154,GO:0007165,GO:0007275,GO:0007276,GO:0007346,GO:0008150,GO:0008152,GO:0009524,GO:0009605,GO:0009607,GO:0009617,GO:0009653,GO:0009682,GO:0009719,GO:0009723,GO:0009725,GO:0009737,GO:0009738,GO:0009753,GO:0009755,GO:0009791,GO:0009814,GO:0009864,GO:0009866,GO:0009867,GO:0009873,GO:0009893,GO:0009966,GO:0009967,GO:0009987,GO:0010015,GO:0010033,GO:0010101,GO:0010102,GO:0010311,GO:0010562,GO:0010604,GO:0010646,GO:0010647,GO:0016043,GO:0016301,GO:0016310,GO:0016740,GO:0016772,GO:0016773,GO:0019220,GO:0019222,GO:0019538,GO:0019953,GO:0022402,GO:0022412,GO:0022414,GO:0022622,GO:0023014,GO:0023051,GO:0023052,GO:0023056,GO:0031098,GO:0031323,GO:0031325,GO:0031347,GO:0031349,GO:0031399,GO:0031401,GO:0032147,GO:0032268,GO:0032270,GO:0032501,GO:0032502,GO:0032504,GO:0032870,GO:0033206,GO:0033554,GO:0033674,GO:0033993,GO:0035556,GO:0036211,GO:0042221,GO:0042325,GO:0042327,GO:0042742,GO:0043085,GO:0043170,GO:0043207,GO:0043226,GO:0043227,GO:0043229,GO:0043231,GO:0043405,GO:0043406,GO:0043408,GO:0043410,GO:0043412,GO:0043549,GO:0044093,GO:0044237,GO:0044238,GO:0044260,GO:0044267,GO:0044424,GO:0044444,GO:0044464,GO:0044703,GO:0045087,GO:0045088,GO:0045089,GO:0045859,GO:0045860,GO:0045937,GO:0048232,GO:0048285,GO:0048364,GO:0048518,GO:0048522,GO:0048527,GO:0048528,GO:0048583,GO:0048584,GO:0048609,GO:0048646,GO:0048731,GO:0048856,GO:0050776,GO:0050778,GO:0050789,GO:0050790,GO:0050794,GO:0050896,GO:0051171,GO:0051173,GO:0051174,GO:0051246,GO:0051247,GO:0051301,GO:0051321,GO:0051338,GO:0051347,GO:0051704,GO:0051707,GO:0051716,GO:0051726,GO:0060255,GO:0061640,GO:0065007,GO:0065009,GO:0070887,GO:0071215,GO:0071229,GO:0071310,GO:0071369,GO:0071395,GO:0071396,GO:0071495,GO:0071704,GO:0071840,GO:0071900,GO:0071902,GO:0080090,GO:0080134,GO:0090696,GO:0090697,GO:0090698,GO:0097305,GO:0097306,GO:0098542,GO:0099402,GO:0140013,GO:0140096,GO:1901564,GO:1901700,GO:1901701,GO:1902531,GO:1902533,GO:1903046,GO:1905392,GO:1905393	ko:K20607	Pkinase	NA	NA	NA	NA	NA
Chrsp_1_175246	PF00271	Helicase_conserved_C-terminal_domain	IPR001650	Helicase,_C-terminal	PF00270.32	DEAD	DEAD-box_ATP-dependent_RNA_helicase_CshE_OS=Bacillus_cereus_(strain_ATCC_14579_/_DSM_31_/_CCUG_7414_/_JCM_2152_/_NBRC_15305_/_NCIMB_9373_/_NCTC_2599_/_NRRL_B-3711)_OX=226900_GN=cshE_PE=2_SV=1	helicase_activity	NA	NA	NA	NA	NA	NA	NA	NA
Chrsp_1_175247	PF01839	FG-GAP_repeat	IPR013517	FG-GAP_repeat	PF13517.9	FG-GAP_3	Cartilage_acidic_protein_1_OS=Xenopus_tropicalis_OX=8364_GN=crtac1_PE=2_SV=2	NA	NA	NA	NA	NA	NA	NA	NA	NA
Chrsp_1_175250	PF10436	Mitochondrial_branched-chain_alpha-ketoacid_dehydrogenase_kinase	IPR018955	Branched-chain_alpha-ketoacid_dehydrogenase_kinase/Pyruvate_dehydrogenase_kinase,_N-terminal	PF10436.12	BCDHK_Adom3	[Pyruvate_dehydrogenase_(acetyl-transferring)]_kinase,_mitochondrial_OS=Arabidopsis_thaliana_OX=3702_GN=PDK_PE=1_SV=1	NA	NA	NA	NA	NA	NA	NA	NA	NA
Chrsp_1_175251	PF00742	Homoserine_dehydrogenase	IPR001342	Homoserine_dehydrogenase,_catalytic	PF00696.31	AA_kinase	Bifunctional_aspartokinase/homoserine_dehydrogenase_1,_chloroplastic_OS=Zea_mays_OX=4577_GN=AKHSDH1_PE=2_SV=1	homoserine_dehydrogenase_activity	NA	NA	NA	NA	NA	NA	NA	NA
Chrsp_1_175252	PF03291	mRNA_capping_enzyme	IPR004971	mRNA_(guanine-N(7))-methyltransferase_domain	PF03291.19	Pox_MCEL	mRNA_cap_guanine-N7_methyltransferase_1_OS=Oryza_sativa_subsp._japonica_OX=39947_GN=Os08g0180000_PE=2_SV=1	mRNA_(guanineNAN7NA)NAmethyltransferase_activity	NA	NA	NA	NA	NA	NA	NA	NA
Chrsp_1_175253	PF00226	DnaJ_domain	IPR001623	DnaJ_domain	PF00226.34	DnaJ	DnaJ_homolog_subfamily_C_member_2_OS=Rattus_norvegicus_OX=10116_GN=Dnajc2_PE=1_SV=1	ubiquitin_modificationNAdependent_histone_binding	NA	NA	NA	NA	NA	NA	NA	NA
Chrsp_1_175256	NA	NA	NA	NA	NA	NA	Ferroxidase_HEPHL1_OS=Homo_sapiens_OX=9606_GN=HEPHL1_PE=1_SV=2	NA	NA	NA	NA	NA	NA	NA	NA	NA
Chrsp_1_175257	PF04729	ASF1_like_histone_chaperone	IPR006818	Histone_chaperone_ASF1-like	PF04729.16	ASF1_hist_chap	Histone_chaperone_asf1_OS=Drosophila_melanogaster_OX=7227_GN=asf1_PE=1_SV=1	Histone_chaperone	NA	ko:K10753	ASF1_hist_chap	NA	NA	NA	NA	NA
Chrsp_1_175258	PF01633	Choline/ethanolamine_kinase	-	-	PF01633.23	Choline_kinase	Probable_ethanolamine_kinase_OS=Arabidopsis_thaliana_OX=3702_GN=EMB1187_PE=2_SV=1	NA	NA	NA	NA	NA	NA	NA	NA	NA
Chrsp_1_175259	PF13499	EF-hand_domain_pair	IPR002048	EF-hand_domain	PF13499.9	EF-hand_7	Calmodulin-like_protein_5_OS=Homo_sapiens_OX=9606_GN=CALML5_PE=1_SV=2	NA	NA	NA	NA	NA	NA	NA	NA	NA
Chrsp_1_175260	PF00153	Mitochondrial_carrier_protein	IPR018108	Mitochondrial_substrate/solute_carrier	PF00153.30	Mito_carr	Tricarboxylate_transport_protein,_mitochondrial_OS=Bos_taurus_OX=9913_GN=SLC25A1_PE=2_SV=1	mitochondrial_tricarboxylic_acid_transmembrane_transport	NA	NA	NA	NA	NA	NA	NA	NA
Chrsp_1_175261	PF13621	Cupin-like_domain	IPR041667	Cupin-like_domain_8	PF13621.9	Cupin_8	Lysine-specific_demethylase_8_OS=Xenopus_tropicalis_OX=8364_GN=kdm8_PE=2_SV=1	Cupin_superfamily_protein	GO:0000086,GO:0000278,GO:0003674,GO:0003682,GO:0003824,GO:0005488,GO:0005575,GO:0005622,GO:0005623,GO:0005634,GO:0005654,GO:0005737,GO:0005829,GO:0006325,GO:0006355,GO:0006464,GO:0006482,GO:0006807,GO:0006996,GO:0007049,GO:0008150,GO:0008152,GO:0008214,GO:0009889,GO:0009891,GO:0009893,GO:0009987,GO:0010468,GO:0010556,GO:0010557,GO:0010604,GO:0010628,GO:0016043,GO:0016491,GO:0016569,GO:0016570,GO:0016577,GO:0016705,GO:0016706,GO:0019219,GO:0019222,GO:0019538,GO:0022402,GO:0031323,GO:0031325,GO:0031326,GO:0031328,GO:0031974,GO:0031981,GO:0032451,GO:0032452,GO:0036211,GO:0043170,GO:0043226,GO:0043227,GO:0043229,GO:0043231,GO:0043233,GO:0043412,GO:0044237,GO:0044238,GO:0044260,GO:0044267,GO:0044422,GO:0044424,GO:0044428,GO:0044444,GO:0044446,GO:0044464,GO:0044770,GO:0044772,GO:0044839,GO:0045893,GO:0045935,GO:0048518,GO:0048522,GO:0050789,GO:0050794,GO:0051171,GO:0051173,GO:0051213,GO:0051252,GO:0051254,GO:0051276,GO:0051864,GO:0055114,GO:0060255,GO:0065007,GO:0070013,GO:0070076,GO:0070544,GO:0070988,GO:0071704,GO:0071840,GO:0080090,GO:0140096,GO:1901564,GO:1902680,GO:1903047,GO:1903506,GO:1903508,GO:2000112,GO:2001141	ko:K10277	Cupin_8	NA	NA	NA	NA	NA
Chrsp_1_175262	PF04729	ASF1_like_histone_chaperone	IPR006818	Histone_chaperone_ASF1-like	PF04729.16	ASF1_hist_chap	Histone_chaperone_asf1_OS=Drosophila_melanogaster_OX=7227_GN=asf1_PE=1_SV=1	Histone_chaperone	NA	ko:K10753	ASF1_hist_chap	NA	NA	NA	NA	NA
Chrsp_1_175263	NA	NA	NA	NA	NA	NA	NA	NA	NA	NA	NA	NA	NA	NA	NA	NA
Chrsp_1_175264	PF06912	Protein_of_unknown_function_(DUF1275)	IPR010699	Protein_of_unknown_function_DUF1275	PF06912.14	DUF1275	NA	NA	NA	NA	NA	NA	NA	NA	NA	NA
Chrsp_1_175265	PF13639	Ring_finger_domain	IPR001841	Zinc_finger,_RING-type	PF02825.23	WWE	NA	NA	NA	NA	NA	NA	NA	NA	NA	NA
Chrsp_1_175266	PF13850	Endoplasmic_Reticulum-Golgi_Intermediate_Compartment_(ERGIC)	IPR039542	Endoplasmic_reticulum_vesicle_transporter,_N-terminal	PF07970.15	COPIIcoated_ERV	Endoplasmic_reticulum-Golgi_intermediate_compartment_protein_3_OS=Danio_rerio_OX=7955_GN=ergic3_PE=2_SV=1	vesicleNAmediated_transport	NA	NA	NA	NA	NA	NA	NA	NA
Chrsp_1_175267	PF00957	Synaptobrevin	IPR042855	v-SNARE,_coiled-coil_homology_domain	PF00957.24	Synaptobrevin	Synaptobrevin-B_OS=Dictyostelium_discoideum_OX=44689_GN=sybB_PE=3_SV=1	SNAP_receptor_activity	NA	NA	NA	NA	NA	NA	NA	NA
Chrsp_1_175268	PF01067	Calpain_large_subunit,_domain_III	IPR022682	Peptidase_C2,_calpain,_large_subunit,_domain_III	PF00648.24	Peptidase_C2	Calpain-type_cysteine_protease_DEK1_OS=Zea_mays_OX=4577_GN=DEK1_PE=1_SV=2	calciumNAdependent_cysteineNAtype_endopeptidase_activity	NA	ko:K04740,ko:K08585	Calpain_III,Peptidase_C2	NA	NA	NA	NA	NA
Chrsp_1_175270	PF01138	3'_exoribonuclease_family,_domain_1	IPR001247	Exoribonuclease,_phosphorolytic_domain_1	PF01138.24	RNase_PH	Exosome_complex_component_RRP41_OS=Mus_musculus_OX=10090_GN=Exosc4_PE=1_SV=3	polyadenylationNAdependent_snoRNA_3'NAend_processing	GO:0000175,GO:0000176,GO:0000177,GO:0000178,GO:0000288,GO:0000291,GO:0000460,GO:0000785,GO:0000956,GO:0001558,GO:0002252,GO:0002376,GO:0003674,GO:0003676,GO:0003723,GO:0003824,GO:0004518,GO:0004527,GO:0004532,GO:0004540,GO:0005488,GO:0005575,GO:0005622,GO:0005623,GO:0005634,GO:0005652,GO:0005654,GO:0005694,GO:0005730,GO:0005737,GO:0005829,GO:0005856,GO:0006139,GO:0006259,GO:0006304,GO:0006364,GO:0006396,GO:0006401,GO:0006402,GO:0006725,GO:0006807,GO:0006950,GO:0006952,GO:0008150,GO:0008152,GO:0008334,GO:0008408,GO:0009056,GO:0009057,GO:0009605,GO:0009607,GO:0009615,GO:0009892,GO:0009894,GO:0009987,GO:0010467,GO:0010468,GO:0010605,GO:0010608,GO:0010629,GO:0016070,GO:0016071,GO:0016072,GO:0016073,GO:0016074,GO:0016075,GO:0016180,GO:0016787,GO:0016788,GO:0016796,GO:0016896,GO:0017091,GO:0019219,GO:0019222,GO:0019439,GO:0022613,GO:0030307,GO:0031123,GO:0031125,GO:0031126,GO:0031323,GO:0031329,GO:0031974,GO:0031981,GO:0032991,GO:0034399,GO:0034427,GO:0034470,GO:0034472,GO:0034475,GO:0034641,GO:0034655,GO:0034660,GO:0034661,GO:0035327,GO:0040008,GO:0042254,GO:0043144,GO:0043170,GO:0043207,GO:0043226,GO:0043227,GO:0043228,GO:0043229,GO:0043231,GO:0043232,GO:0043233,GO:0043412,GO:0043487,GO:0043488,GO:0043628,GO:0043928,GO:0044085,GO:0044237,GO:0044238,GO:0044248,GO:0044260,GO:0044265,GO:0044270,GO:0044422,GO:0044424,GO:0044427,GO:0044428,GO:0044444,GO:0044446,GO:0044464,GO:0045006,GO:0045111,GO:0045927,GO:0046483,GO:0046700,GO:0048518,GO:0048519,GO:0048522,GO:0050789,GO:0050794,GO:0050896,GO:0051128,GO:0051171,GO:0051252,GO:0051607,GO:0051704,GO:0051707,GO:0060255,GO:0061013,GO:0065007,GO:0065008,GO:0070013,GO:0071025,GO:0071027,GO:0071028,GO:0071044,GO:0071051,GO:0071704,GO:0071840,GO:0080090,GO:0090304,GO:0090305,GO:0090501,GO:0090503,GO:0097159,GO:0098542,GO:0140098,GO:1901360,GO:1901361,GO:1901363,GO:1901575,GO:1902494,GO:1903311,GO:1905354	ko:K11600	RNase_PH,RNase_PH_C	NA	NA	NA	NA	NA
Chrsp_1_175271	PF10197	N-terminal_domain_of_CBF1_interacting_co-repressor_CIR	IPR019339	CBF1-interacting_co-repressor_CIR,_N-terminal_domain	PF10197.12	Cir_N	Corepressor_interacting_with_RBPJ_1_OS=Gallus_gallus_OX=9031_GN=CIR1_PE=2_SV=1	RNA_splicing	NA	NA	NA	NA	NA	NA	NA	NA
Chrsp_1_175272	PF00664	ABC_transporter_transmembrane_region	IPR011527	ABC_transporter_type_1,_transmembrane_domain	PF00664.26	ABC_membrane	ABC_transporter_C_family_member_10_OS=Dictyostelium_discoideum_OX=44689_GN=abcC10_PE=3_SV=1	ATPNAbinding_cassette,_subfamily_C_(CFTR_MRP),_member_10	NA	NA	NA	NA	NA	NA	NA	NA
Chrsp_1_175273	PF02390	Putative_methyltransferase	IPR003358	tRNA_(guanine-N-7)_methyltransferase,_Trmb_type	PF02390.20	Methyltransf_4	tRNA_(guanine-N(7)-)-methyltransferase_OS=Aspergillus_oryzae_(strain_ATCC_42149_/_RIB_40)_OX=510516_GN=trm8_PE=3_SV=1	tRNA_(guanineNAN7NA)NAmethyltransferase_activity	NA	NA	NA	NA	NA	NA	NA	NA
Chrsp_1_175274	PF00069	Protein_kinase_domain	IPR000719	Protein_kinase_domain	PF00069.28	Pkinase	SNF1-related_protein_kinase_catalytic_subunit_alpha_KIN10_OS=Arabidopsis_thaliana_OX=3702_GN=KIN10_PE=1_SV=3	protein_serine/threonine_kinase_activity	NA	NA	NA	NA	NA	NA	NA	NA
Chrsp_1_175276	PF08615	Ribonuclease_H2_non-catalytic_subunit_(Ylr154p-like)	IPR013924	Ribonuclease_H2,_subunit_C	PF08615.14	RNase_H2_suC	Ribonuclease_H2_subunit_C_OS=Bos_taurus_OX=9913_GN=RNASEH2C_PE=2_SV=1	Ribonuclease_H2_nonNAcatalytic_subunit_(Ylr154pNAlike)	NA	NA	NA	NA	NA	NA	NA	NA
Chrsp_1_175277	NA	NA	NA	NA	NA	NA	Ribosomal_RNA_large_subunit_methyltransferase_DR_0049_OS=Deinococcus_radiodurans_(strain_ATCC_13939_/_DSM_20539_/_JCM_16871_/_LMG_4051_/_NBRC_15346_/_NCIMB_9279_/_R1_/_VKM_B-1422)_OX=243230_GN=DR_0049_PE=1_SV=1	PFAM_SNAadenosylmethionineNAdependent_methyltransferase	NA	ko:K06969	Methyltrans_SAM	NA	NA	NA	NA	NA
Chrsp_1_175278	NA	NA	NA	NA	NA	NA	Uncharacterized_protein_C57A10.07_OS=Schizosaccharomyces_pombe_(strain_972_/_ATCC_24843)_OX=284812_GN=SPAC57A10.07_PE=4_SV=1	NA	GO:0003674,GO:0003824,GO:0005575,GO:0005622,GO:0005623,GO:0005737,GO:0044424,GO:0044464	ko:K20457	DUF218	NA	NA	NA	NA	NA
Chrsp_1_175279	PF02786	Carbamoyl-phosphate_synthase_L_chain,_ATP_binding_domain	IPR005479	Carbamoyl-phosphate_synthetase_large_subunit-like,_ATP-binding_domain	PF02786.20	CPSase_L_D2	Propionyl-CoA_carboxylase_alpha_chain_OS=Ruegeria_pomeroyi_(strain_ATCC_700808_/_DSM_15171_/_DSS-3)_OX=246200_GN=pccA_PE=1_SV=1	CoA_carboxylase_activity	NA	ko:K01965,ko:K01968,ko:K14755	Biotin_carb_C,Biotin_carb_N,Biotin_lipoyl,CPSase_L_D2	NA	NA	NA	NA	NA
Chrsp_1_175280	PF00534	Glycosyl_transferases_group_1	IPR001296	Glycosyl_transferase,_family_1	PF00534.23	Glycos_transf_1	Alpha-monoglucosyldiacylglycerol_synthase_OS=Streptococcus_pneumoniae_(strain_ATCC_BAA-255_/_R6)_OX=171101_GN=spr0982_PE=1_SV=1	Glycosyl_transferases_group_1	NA	NA	NA	NA	NA	NA	NA	NA
Chrsp_1_175281	NA	NA	NA	NA	PF12799.10	LRR_4	Leucine-rich_repeat_and_guanylate_kinase_domain-containing_protein_OS=Mus_musculus_OX=10090_GN=Lrguk_PE=1_SV=1	NA	NA	NA	NA	NA	NA	NA	NA	NA
Chrsp_1_175282	PF02141	DENN_(AEX-3)_domain	IPR001194	cDENN_domain	PF02141.24	DENN	DENN_domain_and_WD_repeat-containing_protein_SCD1_OS=Arabidopsis_thaliana_OX=3702_GN=SCD1_PE=1_SV=1	NA	NA	NA	NA	NA	NA	NA	NA	NA
Chrsp_1_175284	PF12796	Ankyrin_repeats_(3_copies)	IPR002110	Ankyrin_repeat	PF12796.10	Ank_2	Ankyrin_repeat_domain-containing_protein_29_OS=Danio_rerio_OX=7955_GN=ankrd29_PE=2_SV=1	NA	NA	NA	NA	NA	NA	NA	NA	NA
Chrsp_1_175286	NA	NA	NA	NA	NA	NA	NA	NA	NA	NA	Cytidylate_kin	NA	NA	NA	NA	NA
Chrsp_1_175287	PF13432	Tetratricopeptide_repeat	-	-	PF07719.20	TPR_2	RNA_polymerase-associated_protein_CTR9_homolog_OS=Mus_musculus_OX=10090_GN=Ctr9_PE=1_SV=2	regulation_of_histone_H3NAK4_methylation	GO:0000122,GO:0000428,GO:0000785,GO:0000993,GO:0001098,GO:0001099,GO:0003674,GO:0005488,GO:0005515,GO:0005575,GO:0005622,GO:0005623,GO:0005634,GO:0005654,GO:0005694,GO:0006325,GO:0006355,GO:0006357,GO:0006464,GO:0006479,GO:0006807,GO:0006996,GO:0008023,GO:0008150,GO:0008152,GO:0008213,GO:0009889,GO:0009890,GO:0009891,GO:0009892,GO:0009893,GO:0009909,GO:0009910,GO:0009987,GO:0010468,GO:0010556,GO:0010557,GO:0010558,GO:0010604,GO:0010605,GO:0010628,GO:0010629,GO:0010638,GO:0016020,GO:0016043,GO:0016569,GO:0016570,GO:0016571,GO:0016591,GO:0016593,GO:0018022,GO:0018023,GO:0018193,GO:0018205,GO:0019219,GO:0019222,GO:0019538,GO:0019899,GO:0030880,GO:0031056,GO:0031058,GO:0031060,GO:0031062,GO:0031323,GO:0031324,GO:0031325,GO:0031326,GO:0031327,GO:0031328,GO:0031399,GO:0031401,GO:0031974,GO:0031981,GO:0032259,GO:0032268,GO:0032270,GO:0032784,GO:0032786,GO:0032968,GO:0032991,GO:0033043,GO:0033044,GO:0034243,GO:0034968,GO:0035327,GO:0036211,GO:0043170,GO:0043175,GO:0043226,GO:0043227,GO:0043228,GO:0043229,GO:0043231,GO:0043232,GO:0043233,GO:0043412,GO:0043414,GO:0044237,GO:0044238,GO:0044260,GO:0044267,GO:0044422,GO:0044424,GO:0044427,GO:0044428,GO:0044446,GO:0044451,GO:0044464,GO:0044877,GO:0045892,GO:0045893,GO:0045934,GO:0045935,GO:0045944,GO:0048518,GO:0048519,GO:0048522,GO:0048523,GO:0048580,GO:0048581,GO:0048831,GO:0050789,GO:0050793,GO:0050794,GO:0051093,GO:0051128,GO:0051130,GO:0051171,GO:0051172,GO:0051173,GO:0051239,GO:0051241,GO:0051246,GO:0051247,GO:0051252,GO:0051253,GO:0051254,GO:0051276,GO:0051568,GO:0051569,GO:0051571,GO:0055029,GO:0060255,GO:0061695,GO:0065007,GO:0070013,GO:0070063,GO:0071704,GO:0071840,GO:0080090,GO:0080182,GO:1901564,GO:1902275,GO:1902494,GO:1902679,GO:1902680,GO:1903506,GO:1903507,GO:1903508,GO:1905269,GO:1990234,GO:2000026,GO:2000112,GO:2000113,GO:2000241,GO:2000242,GO:2001141,GO:2001252	ko:K15176	TPR_1,TPR_16,TPR_19,TPR_2,TPR_6,TPR_7,TPR_8	NA	NA	NA	NA	NA
Chrsp_1_175289	PF00685	Sulfotransferase_domain	IPR000863	Sulfotransferase_domain	PF00685.30	Sulfotransfer_1	Amine_sulfotransferase_OS=Mus_musculus_OX=10090_GN=Sult3a1_PE=2_SV=1	sulfotransferase_activity	NA	NA	NA	NA	NA	NA	NA	NA
Chrsp_1_175293	PF13088	BNR_repeat-like_domain	IPR011040	Sialidase	PF13088.9	BNR_2	Sialidase_OS=Bacteroides_fragilis_(strain_YCH46)_OX=295405_GN=nanH_PE=3_SV=2	BNR_repeatNAlike_domain	NA	ko:K01186	BNR_2	NA	NA	NA	NA	NA
Chrsp_1_175294	PF03016	Exostosin_family	IPR040911	Exostosin,_GT47_domain	PF03016.18	Exostosin	Probable_arabinosyltransferase_ARAD1_OS=Arabidopsis_thaliana_OX=3702_GN=ARAD1_PE=1_SV=1	NA	NA	NA	NA	NA	NA	NA	NA	NA
Chrsp_1_175295	PF00133	tRNA_synthetases_class_I_(I,_L,_M_and_V)	IPR002300	Aminoacyl-tRNA_synthetase,_class_Ia	PF00133.25	tRNA-synt_1	Valine--tRNA_ligase,_chloroplastic/mitochondrial_2_OS=Arabidopsis_thaliana_OX=3702_GN=EMB2247_PE=3_SV=1	Belongs_to_the_classNAI_aminoacylNAtRNA_synthetase_family	GO:0000003,GO:0003006,GO:0003674,GO:0003824,GO:0004812,GO:0004832,GO:0005575,GO:0005622,GO:0005623,GO:0005737,GO:0006082,GO:0006139,GO:0006399,GO:0006412,GO:0006418,GO:0006438,GO:0006518,GO:0006520,GO:0006725,GO:0006807,GO:0007275,GO:0008150,GO:0008152,GO:0009058,GO:0009059,GO:0009507,GO:0009532,GO:0009536,GO:0009570,GO:0009790,GO:0009791,GO:0009793,GO:0009987,GO:0010154,GO:0010467,GO:0016070,GO:0016874,GO:0016875,GO:0019538,GO:0019752,GO:0022414,GO:0032501,GO:0032502,GO:0034641,GO:0034645,GO:0034660,GO:0043038,GO:0043039,GO:0043043,GO:0043170,GO:0043226,GO:0043227,GO:0043229,GO:0043231,GO:0043436,GO:0043603,GO:0043604,GO:0044237,GO:0044238,GO:0044249,GO:0044260,GO:0044267,GO:0044271,GO:0044281,GO:0044422,GO:0044424,GO:0044434,GO:0044435,GO:0044444,GO:0044446,GO:0044464,GO:0046483,GO:0048316,GO:0048608,GO:0048731,GO:0048856,GO:0061458,GO:0071704,GO:0090304,GO:0140098,GO:0140101,GO:1901360,GO:1901564,GO:1901566,GO:1901576	ko:K01873	Anticodon_1,Val_tRNANAsynt_C,tRNANAsynt_1	NA	NA	NA	NA	NA
Chrsp_1_175296	PF08264	Anticodon-binding_domain_of_tRNA_ligase	IPR013155	Methionyl/Valyl/Leucyl/Isoleucyl-tRNA_synthetase,_anticodon-binding	PF00133.25	tRNA-synt_1	Valine--tRNA_ligase,_chloroplastic/mitochondrial_2_OS=Arabidopsis_thaliana_OX=3702_GN=EMB2247_PE=3_SV=1	valylNAtRNA_aminoacylation	NA	NA	NA	NA	NA	NA	NA	NA
Chrsp_1_175300	PF06094	Gamma-glutamyl_cyclotransferase,_AIG2-like	IPR009288	Gamma-glutamylcyclotransferase,_AIG2-like_domain	PF06094.15	GGACT	NA	NA	NA	NA	NA	NA	NA	NA	NA	NA
Chrsp_1_175301	PF06658	Protein_of_unknown_function_(DUF1168)	IPR009548	PRKR-interacting_protein_1	PF06658.15	DUF1168	PRKR-interacting_protein_1_homolog_OS=Danio_rerio_OX=7955_GN=prkrip1_PE=2_SV=1	Protein_of_unknown_function_(DUF1168)	NA	NA	DUF1168	NA	NA	NA	NA	NA
Chrsp_1_175305	PF13460	NAD(P)H-binding	IPR016040	NAD(P)-binding_domain	PF13460.9	NAD_binding_10	Hybrid_PKS-NRPS_synthetase_mycA_OS=Myceliophthora_thermophila_(strain_ATCC_42464_/_BCRC_31852_/_DSM_1799)_OX=573729_GN=mycA_PE=1_SV=1	NAD(P)HNAbinding	NA	NA	NA	NA	NA	NA	NA	NA
Chrsp_1_175307	PF07714	Protein_tyrosine_and_serine/threonine_kinase	IPR001245	Serine-threonine/tyrosine-protein_kinase,_catalytic_domain	PF07714.20	PK_Tyr_Ser-Thr	Leucine-rich_repeat-containing_protein_40_OS=Danio_rerio_OX=7955_GN=lrrc40_PE=2_SV=1	regulation_of_response_to_stimulus	NA	NA	LRR_8,Pkinase,Pkinase_Tyr	NA	NA	NA	NA	NA
Chrsp_1_175309	PF00069	Protein_kinase_domain	IPR000719	Protein_kinase_domain	PF00481.24	PP2C	Protein_kinase_and_PP2C-like_domain-containing_protein_OS=Oryza_sativa_subsp._japonica_OX=39947_GN=Os01g0541900_PE=2_SV=1	protein_serine/threonine_phosphatase_activity	NA	NA	NA	NA	NA	NA	NA	NA
Chrsp_1_175312	PF00153	Mitochondrial_carrier_protein	IPR018108	Mitochondrial_substrate/solute_carrier	PF00153.30	Mito_carr	Mitochondrial_carnitine/acylcarnitine_carrier-like_protein_OS=Arabidopsis_thaliana_OX=3702_GN=BOU_PE=1_SV=1	Belongs_to_the_mitochondrial_carrier_(TC_2.A.29)_family	NA	NA	NA	NA	NA	NA	NA	NA
Chrsp_1_175313	PF00350	Dynamin_family	IPR045063	Dynamin,_N-terminal	PF00350.26	Dynamin_N	Nuclear_GTPase_SLIP-GC_OS=Mus_musculus_OX=10090_GN=Nuggc_PE=3_SV=1	Dynamin_family	NA	NA	Dynamin_N	NA	NA	NA	NA	NA
Chrsp_1_175317	PF02514	CobN/Magnesium_Chelatase	IPR003672	CobN/magnesium_chelatase	PF02514.19	CobN-Mg_chel	Magnesium-chelatase_subunit_ChlH,_chloroplastic_OS=Arabidopsis_thaliana_OX=3702_GN=CHLH_PE=1_SV=1	ligase_activity,_forming_nitrogenNAmetal_bonds	NA	NA	NA	NA	NA	NA	NA	NA
Chrsp_1_175318	NA	NA	NA	NA	NA	NA	2Fe-2S_ferredoxin_OS=Rickettsia_conorii_(strain_ATCC_VR-613_/_Malish_7)_OX=272944_GN=fdxB_PE=3_SV=1	2_iron,_2_sulfur_cluster_binding	NA	NA	NA	NA	NA	NA	NA	NA
Chrsp_1_175319	PF02130	Endoribonuclease_YbeY	IPR002036	Endoribonuclease_YbeY	PF02130.20	YbeY	Endoribonuclease_YbeY_OS=Aquifex_aeolicus_(strain_VF5)_OX=224324_GN=ybeY_PE=1_SV=1	Uncharacterized_protein_family_UPF0054	NA	ko:K07042	Hydrolase_3,UPF0054	NA	NA	NA	NA	NA
Chrsp_1_175320	PF04755	PAP_fibrillin	IPR006843	Plastid_lipid-associated_protein/fibrillin_conserved_domain	PF04755.15	PAP_fibrillin	NA	PAP_fibrillin	NA	NA	PAP_fibrillin	NA	NA	NA	NA	NA
Chrsp_1_175324	PF13499	EF-hand_domain_pair	IPR002048	EF-hand_domain	PF13499.9	EF-hand_7	Probable_calcium-binding_protein_CML8_OS=Oryza_sativa_subsp._japonica_OX=39947_GN=CML8_PE=2_SV=1	calcium_ion_binding	NA	NA	EFNAhand_1	NA	NA	NA	NA	NA
Chrsp_1_175325	NA	NA	NA	NA	NA	NA	NA	Belongs_to_the_glycosyl_hydrolase_8_(cellulase_D)_family	NA	NA	SBBP	NA	NA	NA	NA	NA
Chrsp_1_175326	PF02657	Fe-S_metabolism_associated_domain	IPR003808	Fe-S_metabolism_associated_domain,_SufE-like	PF02657.18	SufE	Uncharacterized_SufE-like_protein_slr1419_OS=Synechocystis_sp._(strain_PCC_6803_/_Kazusa)_OX=1111708_GN=slr1419_PE=3_SV=1	FeNAS_metabolism_associated_domain	NA	NA	NA	NA	NA	NA	NA	NA
Chrsp_1_175327	PF13418	Galactose_oxidase,_central_domain	-	-	PF13418.9	Kelch_4	Adagio-like_protein_3_OS=Oryza_sativa_subsp._japonica_OX=39947_GN=Os11g0547000_PE=2_SV=2	NA	NA	NA	NA	NA	NA	NA	NA	NA
Chrsp_1_175329	PF04116	Fatty_acid_hydroxylase	IPR006694	Fatty_acid_hydroxylase	PF04116.16	FA_hydroxylase	Delta(7)-sterol_5(6)-desaturase_ERG3B_OS=Gibberella_zeae_(strain_ATCC_MYA-4620_/_CBS_123657_/_FGSC_9075_/_NRRL_31084_/_PH-1)_OX=229533_GN=ERG3B_PE=2_SV=1	NA	NA	NA	NA	NA	NA	NA	NA	NA
Chrsp_1_175331	PF01501	Glycosyl_transferase_family_8	IPR002495	Glycosyl_transferase,_family_8	PF07382.14	HC2	Sperm_acrosomal_protein_FSA-ACR.1_(Fragment)_OS=Vulpes_vulpes_OX=9627_PE=2_SV=1	NA	NA	NA	NA	NA	NA	NA	NA	NA
Chrsp_1_175333	PF07970	Endoplasmic_reticulum_vesicle_transporter	IPR012936	Endoplasmic_reticulum_vesicle_transporter,_C-terminal	PF07970.15	COPIIcoated_ERV	Protein_disulfide-isomerase_5-4_OS=Arabidopsis_thaliana_OX=3702_GN=PDIL5-4_PE=2_SV=1	NA	NA	NA	NA	NA	NA	NA	NA	NA
Chrsp_1_175334	PF13424	Tetratricopeptide_repeat	-	-	PF13424.9	TPR_12	NA	Tetratricopeptide_repeat	NA	NA	TPR_12	NA	NA	NA	NA	NA
Chrsp_1_175335	PF13238	AAA_domain	-	-	PF13238.9	AAA_18	Adenylate_kinase_isoenzyme_6_homolog_OS=Arabidopsis_thaliana_OX=3702_GN=AAK6_PE=1_SV=1	adenylate_kinase_activity	NA	NA	NA	NA	NA	NA	NA	NA
Chrsp_1_175336	PF13499	EF-hand_domain_pair	IPR002048	EF-hand_domain	PF00999.24	Na_H_Exchanger	K(+)_efflux_antiporter_3,_chloroplastic_OS=Arabidopsis_thaliana_OX=3702_GN=KEA3_PE=1_SV=2	TrkANAN_domain	NA	NA	EFNAhand_1,EFNAhand_5,Na_H_Exchanger,TrkA_N	NA	NA	NA	NA	NA
Chrsp_1_175337	PF08159	NUC153_domain	IPR012580	NUC153	PF08159.15	NUC153	Pre-rRNA-processing_protein_esf1_OS=Schizosaccharomyces_pombe_(strain_972_/_ATCC_24843)_OX=284812_GN=esf1_PE=1_SV=1	PreNArRNA_processing_protein_Esf1	GO:0003674,GO:0003676,GO:0003723,GO:0005488,GO:0005575,GO:0005622,GO:0005623,GO:0005634,GO:0005730,GO:0006139,GO:0006364,GO:0006396,GO:0006725,GO:0006807,GO:0008150,GO:0008152,GO:0009987,GO:0010467,GO:0016070,GO:0016072,GO:0022613,GO:0031974,GO:0031981,GO:0034470,GO:0034641,GO:0034660,GO:0042254,GO:0043170,GO:0043226,GO:0043227,GO:0043228,GO:0043229,GO:0043231,GO:0043232,GO:0043233,GO:0044085,GO:0044237,GO:0044238,GO:0044422,GO:0044424,GO:0044428,GO:0044446,GO:0044464,GO:0046483,GO:0070013,GO:0071704,GO:0071840,GO:0090304,GO:0097159,GO:1901360,GO:1901363	NA	NUC153	NA	NA	NA	NA	NA
Chrsp_1_175338	PF01556	DnaJ_C_terminal_domain	IPR002939	Chaperone_DnaJ,_C-terminal	PF01556.21	DnaJ_C	DnaJ_protein_ERDJ3B_OS=Arabidopsis_thaliana_OX=3702_GN=ERDJ3B_PE=1_SV=1	heat_shock_protein_binding	NA	ko:K09502	DnaJ,DnaJ_C,DnaJ_CXXCXGXG,Endonuclease_5	NA	NA	NA	NA	NA
Chrsp_1_175342	PF05891	AdoMet_dependent_proline_di-methyltransferase	IPR008576	Alpha-N-methyltransferase_NTM1	PF05891.15	Methyltransf_PK	N-terminal_Xaa-Pro-Lys_N-methyltransferase_1_OS=Danio_rerio_OX=7955_GN=ntmt1_PE=2_SV=1	ONAmethyltransferase_activity	NA	NA	NA	NA	NA	NA	NA	NA
Chrsp_1_175343	PF00270	DEAD/DEAH_box_helicase	IPR011545	DEAD/DEAH_box_helicase_domain	PF00270.32	DEAD	Pre-mRNA-splicing_factor_ATP-dependent_RNA_helicase_PRP16_OS=Bos_taurus_OX=9913_GN=DHX38_PE=2_SV=1	ATPNAdependent_RNA_helicase_activity	NA	NA	NA	NA	NA	NA	NA	NA
Chrsp_1_175344	PF00027	Cyclic_nucleotide-binding_domain	IPR000595	Cyclic_nucleotide-binding_domain	PF00027.32	cNMP_binding	cAMP-dependent_protein_kinase_regulatory_subunit_OS=Aspergillus_niger_OX=5061_GN=pkaR_PE=3_SV=1	cAMPNAdependent_protein_kinase_regulator_activity	GO:0000003,GO:0000166,GO:0000187,GO:0000226,GO:0001932,GO:0001933,GO:0001934,GO:0003006,GO:0003008,GO:0003674,GO:0004857,GO:0004860,GO:0004862,GO:0005488,GO:0005515,GO:0005575,GO:0005622,GO:0005623,GO:0005737,GO:0005813,GO:0005815,GO:0005829,GO:0005856,GO:0005952,GO:0006469,GO:0006996,GO:0007010,GO:0007015,GO:0007017,GO:0007154,GO:0007163,GO:0007165,GO:0007267,GO:0007268,GO:0007274,GO:0007275,GO:0007276,GO:0007281,GO:0007292,GO:0007308,GO:0007309,GO:0007389,GO:0007591,GO:0007610,GO:0007611,GO:0007612,GO:0007613,GO:0007635,GO:0008103,GO:0008150,GO:0008306,GO:0008355,GO:0008603,GO:0009636,GO:0009653,GO:0009798,GO:0009892,GO:0009893,GO:0009966,GO:0009967,GO:0009968,GO:0009987,GO:0009994,GO:0010033,GO:0010468,GO:0010562,GO:0010563,GO:0010604,GO:0010605,GO:0010628,GO:0010646,GO:0010647,GO:0010648,GO:0010721,GO:0010738,GO:0015630,GO:0016020,GO:0016043,GO:0016325,GO:0017076,GO:0019207,GO:0019210,GO:0019220,GO:0019222,GO:0019887,GO:0019899,GO:0019900,GO:0019901,GO:0019932,GO:0019933,GO:0019935,GO:0019953,GO:0021700,GO:0022412,GO:0022414,GO:0023051,GO:0023052,GO:0023056,GO:0023057,GO:0030029,GO:0030036,GO:0030154,GO:0030234,GO:0030291,GO:0030435,GO:0030551,GO:0030552,GO:0030554,GO:0030587,GO:0030951,GO:0030952,GO:0031154,GO:0031156,GO:0031285,GO:0031288,GO:0031323,GO:0031324,GO:0031325,GO:0031399,GO:0031400,GO:0031401,GO:0032147,GO:0032268,GO:0032269,GO:0032270,GO:0032501,GO:0032502,GO:0032504,GO:0032553,GO:0032555,GO:0032559,GO:0032878,GO:0032991,GO:0033673,GO:0033674,GO:0034236,GO:0035556,GO:0036094,GO:0042048,GO:0042221,GO:0042303,GO:0042325,GO:0042326,GO:0042327,GO:0042493,GO:0042802,GO:0043085,GO:0043086,GO:0043167,GO:0043168,GO:0043226,GO:0043228,GO:0043229,GO:0043232,GO:0043405,GO:0043406,GO:0043408,GO:0043410,GO:0043549,GO:0043900,GO:0043901,GO:0043934,GO:0043949,GO:0044092,GO:0044093,GO:0044422,GO:0044424,GO:0044430,GO:0044444,GO:0044446,GO:0044464,GO:0044703,GO:0045471,GO:0045595,GO:0045596,GO:0045859,GO:0045860,GO:0045936,GO:0045937,GO:0046677,GO:0048468,GO:0048469,GO:0048477,GO:0048518,GO:0048519,GO:0048520,GO:0048522,GO:0048523,GO:0048583,GO:0048584,GO:0048585,GO:0048599,GO:0048609,GO:0048646,GO:0048856,GO:0048869,GO:0050789,GO:0050790,GO:0050793,GO:0050794,GO:0050795,GO:0050877,GO:0050890,GO:0050896,GO:0051018,GO:0051093,GO:0051171,GO:0051172,GO:0051173,GO:0051174,GO:0051239,GO:0051241,GO:0051246,GO:0051247,GO:0051248,GO:0051338,GO:0051347,GO:0051348,GO:0051703,GO:0051704,GO:0051716,GO:0060255,GO:0060259,GO:0060281,GO:0060283,GO:0060284,GO:0061939,GO:0065007,GO:0065009,GO:0071840,GO:0071900,GO:0071901,GO:0071902,GO:0072375,GO:0080090,GO:0090036,GO:0090038,GO:0090702,GO:0097159,GO:0097305,GO:0097367,GO:0097435,GO:0098772,GO:0098916,GO:0099120,GO:0099536,GO:0099537,GO:1900193,GO:1900194,GO:1901265,GO:1901363,GO:1901700,GO:1902531,GO:1902532,GO:1902533,GO:1903429,GO:1903430,GO:1905879,GO:1905880,GO:2000114,GO:2000241,GO:2000242,GO:2000253,GO:2000479,GO:2000480	ko:K04739	RIIa,cNMP_binding	NA	NA	NA	NA	NA
Chrsp_1_175347	PF13872	P-loop_containing_NTP_hydrolase_pore-1	IPR039187	Strawberry_notch,_AAA_domain	PF13872.9	AAA_34	Protein_strawberry_notch_homolog_1_OS=Gallus_gallus_OX=9031_GN=SBNO1_PE=2_SV=1	cellular_response_to_interleukinNA11	NA	NA	AAA_34,Helicase_C_4	NA	NA	NA	NA	NA
Chrsp_1_175348	PF00630	Filamin/ABP280_repeat	IPR017868	Filamin/ABP280_repeat-like	PF00630.22	Filamin	NA	NA	NA	NA	NA	NA	NA	NA	NA	NA
Chrsp_1_175349	PF00630	Filamin/ABP280_repeat	IPR017868	Filamin/ABP280_repeat-like	PF00630.22	Filamin	Filamin-B_OS=Homo_sapiens_OX=9606_GN=FLNB_PE=1_SV=2	NA	NA	NA	NA	NA	NA	NA	NA	NA
Chrsp_1_175352	PF03650	Mitochondrial_pyruvate_carriers	IPR005336	Mitochondrial_pyruvate_carrier	PF03650.16	MPC	Mitochondrial_pyruvate_carrier_4_OS=Arabidopsis_thaliana_OX=3702_GN=MPC4_PE=3_SV=1	mitochondrial_pyruvate_transmembrane_transport	GO:0002791,GO:0002793,GO:0003674,GO:0005215,GO:0005342,GO:0005575,GO:0005622,GO:0005623,GO:0005737,GO:0005739,GO:0005740,GO:0005743,GO:0005773,GO:0005774,GO:0005886,GO:0006082,GO:0006084,GO:0006085,GO:0006086,GO:0006090,GO:0006139,GO:0006163,GO:0006164,GO:0006637,GO:0006725,GO:0006732,GO:0006733,GO:0006753,GO:0006790,GO:0006793,GO:0006796,GO:0006807,GO:0006810,GO:0006811,GO:0006820,GO:0006839,GO:0006848,GO:0006850,GO:0008028,GO:0008150,GO:0008152,GO:0008509,GO:0008514,GO:0009058,GO:0009108,GO:0009117,GO:0009150,GO:0009152,GO:0009165,GO:0009259,GO:0009260,GO:0009987,GO:0010033,GO:0010119,GO:0010646,GO:0010647,GO:0010817,GO:0015075,GO:0015318,GO:0015711,GO:0015718,GO:0015849,GO:0016020,GO:0016021,GO:0018130,GO:0019362,GO:0019438,GO:0019637,GO:0019693,GO:0019752,GO:0019866,GO:0022857,GO:0023051,GO:0023056,GO:0031090,GO:0031224,GO:0031300,GO:0031301,GO:0031304,GO:0031305,GO:0031966,GO:0031967,GO:0031975,GO:0032024,GO:0032592,GO:0032787,GO:0032879,GO:0032880,GO:0033865,GO:0033866,GO:0033875,GO:0034030,GO:0034032,GO:0034033,GO:0034097,GO:0034220,GO:0034641,GO:0034654,GO:0035383,GO:0035384,GO:0035774,GO:0042221,GO:0043226,GO:0043227,GO:0043229,GO:0043231,GO:0043436,GO:0043603,GO:0043604,GO:0044237,GO:0044238,GO:0044249,GO:0044271,GO:0044272,GO:0044281,GO:0044422,GO:0044424,GO:0044425,GO:0044429,GO:0044437,GO:0044444,GO:0044446,GO:0044455,GO:0044464,GO:0046390,GO:0046483,GO:0046496,GO:0046883,GO:0046887,GO:0046942,GO:0046943,GO:0048518,GO:0048522,GO:0048583,GO:0048584,GO:0050708,GO:0050714,GO:0050789,GO:0050794,GO:0050796,GO:0050833,GO:0050896,GO:0051046,GO:0051047,GO:0051049,GO:0051050,GO:0051179,GO:0051186,GO:0051188,GO:0051222,GO:0051223,GO:0051234,GO:0051716,GO:0055085,GO:0055086,GO:0060341,GO:0061178,GO:0061732,GO:0065007,GO:0065008,GO:0070201,GO:0070887,GO:0071310,GO:0071345,GO:0071616,GO:0071702,GO:0071704,GO:0071944,GO:0072521,GO:0072522,GO:0072524,GO:0090087,GO:0090276,GO:0090277,GO:0090407,GO:0098573,GO:0098588,GO:0098656,GO:0098805,GO:1901135,GO:1901137,GO:1901293,GO:1901360,GO:1901362,GO:1901475,GO:1901564,GO:1901566,GO:1901576,GO:1903530,GO:1903532,GO:1903825,GO:1904951,GO:1905039,GO:1990542,GO:1990823,GO:1990830	ko:K14566,ko:K22138,ko:K22139	MPC	NA	NA	NA	NA	NA
Chrsp_1_175353	PF13202	EF_hand	IPR002048	EF-hand_domain	PF00036.35	EF-hand_1	NA	NA	NA	NA	EFNAhand_5,zfNARING_2	NA	NA	NA	NA	NA
Chrsp_1_175354	PF01416	tRNA_pseudouridine_synthase	IPR020097	Pseudouridine_synthase_I,_TruA,_alpha/beta_domain	PF01416.23	PseudoU_synth_1	tRNA_pseudouridine_synthase_1_OS=Yarrowia_lipolytica_(strain_CLIB_122_/_E_150)_OX=284591_GN=PUS1_PE=3_SV=1	tRNA_pseudouridine_synthase	NA	ko:K14016	PseudoU_synth_1,UFD1	NA	NA	NA	NA	NA
Chrsp_1_175356	PF13405	EF-hand_domain	IPR002048	EF-hand_domain	PF00514.26	Arm	Vacuolar_protein_8_OS=Cryptococcus_neoformans_var._neoformans_serotype_D_(strain_B-3501A)_OX=283643_GN=VAC8_PE=3_SV=1	NA	NA	NA	NA	NA	NA	NA	NA	NA
Chrsp_1_175357	PF00364	Biotin-requiring_enzyme	IPR000089	Biotin/lipoyl_attachment	PF08326.15	ACC_central	Acetyl-CoA_carboxylase_OS=Saccharomyces_cerevisiae_(strain_ATCC_204508_/_S288c)_OX=559292_GN=ACC1_PE=1_SV=2	acetylNACoA_carboxylase	NA	NA	NA	NA	NA	NA	NA	NA
Chrsp_1_175360	PF00400	WD_domain,_G-beta_repeat	IPR001680	WD40_repeat	PF00400.35	WD40	Uncharacterized_WD_repeat-containing_protein_alr3466_OS=Nostoc_sp._(strain_PCC_7120_/_SAG_25.82_/_UTEX_2576)_OX=103690_GN=alr3466_PE=4_SV=1	NA	NA	NA	NA	NA	NA	NA	NA	NA
Chrsp_1_175361	PF00856	SET_domain	IPR001214	SET_domain	NA	NA	NA	NA	NA	NA	NA	NA	NA	NA	NA	NA
Chrsp_1_175362	PF00348	Polyprenyl_synthetase	IPR000092	Polyprenyl_synthetase	PF00348.20	polyprenyl_synt	Solanesyl-diphosphate_synthase_1,_mitochondrial_OS=Oryza_sativa_subsp._japonica_OX=39947_GN=SPS1_PE=1_SV=1	isoprenoid_biosynthetic_process	NA	ko:K14066	polyprenyl_synt	NA	NA	NA	NA	NA
Chrsp_1_175364	PF01699	Sodium/calcium_exchanger_protein	IPR004837	Sodium/calcium_exchanger_membrane_region	PF01699.27	Na_Ca_ex	Sodium/calcium_exchanger_NCL2_OS=Oryza_sativa_subsp._japonica_OX=39947_GN=NCL2_PE=2_SV=2	calcium:sodium_antiporter_activity	GO:0000325,GO:0003674,GO:0005215,GO:0005432,GO:0005488,GO:0005509,GO:0005575,GO:0005622,GO:0005623,GO:0005737,GO:0005773,GO:0005774,GO:0005911,GO:0006810,GO:0006811,GO:0006812,GO:0006814,GO:0006816,GO:0006950,GO:0006970,GO:0008150,GO:0008324,GO:0009506,GO:0009628,GO:0009651,GO:0009987,GO:0015075,GO:0015077,GO:0015081,GO:0015085,GO:0015291,GO:0015297,GO:0015298,GO:0015318,GO:0015368,GO:0015491,GO:0015672,GO:0016020,GO:0022804,GO:0022857,GO:0022890,GO:0030001,GO:0030054,GO:0031090,GO:0033554,GO:0034220,GO:0035725,GO:0042592,GO:0043167,GO:0043169,GO:0043226,GO:0043227,GO:0043229,GO:0043231,GO:0044422,GO:0044424,GO:0044437,GO:0044444,GO:0044446,GO:0044464,GO:0046872,GO:0046873,GO:0048878,GO:0050801,GO:0050896,GO:0051179,GO:0051234,GO:0051716,GO:0055044,GO:0055065,GO:0055074,GO:0055080,GO:0055085,GO:0065007,GO:0065008,GO:0070588,GO:0070838,GO:0071214,GO:0071470,GO:0071472,GO:0072507,GO:0072511,GO:0098588,GO:0098655,GO:0098660,GO:0098662,GO:0098771,GO:0098805,GO:0099516,GO:0104004	NA	EFNAhand_1,EFNAhand_6,EFNAhand_7,Na_Ca_ex	NA	NA	NA	NA	NA
Chrsp_1_175365	PF00626	Gelsolin_repeat	IPR007123	Gelsolin-like_domain	PF00626.25	Gelsolin	Gelsolin,_cytoplasmic_OS=Homarus_americanus_OX=6706_PE=1_SV=1	actin_filament_capping	NA	NA	NA	NA	NA	NA	NA	NA
Chrsp_1_175366	PF00641	Zn-finger_in_Ran_binding_protein_and_others	IPR001876	Zinc_finger,_RanBP2-type	PF00641.21	zf-RanBP	NA	NA	NA	NA	NA	NA	NA	NA	NA	NA
Chrsp_1_175367	PF03372	Endonuclease/Exonuclease/phosphatase_family	IPR005135	Endonuclease/exonuclease/phosphatase	PF03372.26	Exo_endo_phos	Phosphatidylinositol_3,4,5-trisphosphate_5-phosphatase_2B_OS=Danio_rerio_OX=7955_GN=inppl1b_PE=2_SV=1	phosphatidylinositol_dephosphorylation	NA	NA	NA	NA	NA	NA	NA	NA
Chrsp_1_175368	PF07690	Major_Facilitator_Superfamily	IPR011701	Major_facilitator_superfamily	PF07690.19	MFS_1	Probable_anion_transporter_4,_chloroplastic_OS=Oryza_sativa_subsp._japonica_OX=39947_GN=PHT4
Chrsp_1_175369	PF02784	Pyridoxal-dependent_decarboxylase,_pyridoxal_binding_domain	IPR022644	Orn/DAP/Arg_decarboxylase_2,_N-terminal	PF18139.4	LSDAT_euk	ADP-ribose_pyrophosphatase,_mitochondrial_OS=Homo_sapiens_OX=9606_GN=NUDT9_PE=1_SV=1	PyridoxalNAdependent_decarboxylase,_CNAterminal_sheet_domain	NA	ko:K01586	Orn_Arg_deC_N,Orn_DAP_Arg_deC	NA	NA	NA	NA	NA
Chrsp_1_175374	NA	NA	NA	NA	NA	NA	Cilia-_and_flagella-associated_protein_58_OS=Chlamydomonas_reinhardtii_OX=3055_GN=CFAP58_PE=1_SV=1	NA	NA	NA	NA	NA	NA	NA	NA	NA
Chrsp_1_175376	PF06862	Utp25,_U3_small_nucleolar_RNA-associated_SSU_processome_protein_25	IPR010678	U3_small_nucleolar_RNA-associated_protein_25	PF06862.15	UTP25	U3_small_nucleolar_RNA-associated_protein_25_homolog_OS=Danio_rerio_OX=7955_GN=utp25_PE=1_SV=2	Utp25,_U3_small_nucleolar_RNANAassociated_SSU_processome_protein_25	GO:0000462,GO:0003674,GO:0003676,GO:0003723,GO:0005488,GO:0005575,GO:0005622,GO:0005623,GO:0005634,GO:0005654,GO:0005730,GO:0006139,GO:0006364,GO:0006396,GO:0006725,GO:0006807,GO:0006950,GO:0006952,GO:0006954,GO:0007275,GO:0007399,GO:0008150,GO:0008152,GO:0009056,GO:0009057,GO:0009611,GO:0009653,GO:0009987,GO:0010467,GO:0016070,GO:0016072,GO:0019538,GO:0019843,GO:0022613,GO:0030163,GO:0030490,GO:0030515,GO:0030684,GO:0031016,GO:0031017,GO:0031647,GO:0031648,GO:0031974,GO:0031981,GO:0032040,GO:0032501,GO:0032502,GO:0032991,GO:0034470,GO:0034511,GO:0034641,GO:0034660,GO:0035239,GO:0035265,GO:0035272,GO:0035295,GO:0040007,GO:0042254,GO:0042274,GO:0043170,GO:0043226,GO:0043227,GO:0043228,GO:0043229,GO:0043231,GO:0043232,GO:0043233,GO:0044085,GO:0044237,GO:0044238,GO:0044422,GO:0044424,GO:0044428,GO:0044446,GO:0044464,GO:0046483,GO:0048483,GO:0048485,GO:0048513,GO:0048546,GO:0048565,GO:0048589,GO:0048731,GO:0048732,GO:0048856,GO:0050896,GO:0055123,GO:0065007,GO:0065008,GO:0070013,GO:0071704,GO:0071840,GO:0090304,GO:0090594,GO:0097159,GO:1901360,GO:1901363,GO:1901564,GO:1901565,GO:1901575,GO:1990904	ko:K14774	UTP25	NA	NA	NA	NA	NA
Chrsp_1_175379	PF07885	Ion_channel	IPR013099	Potassium_channel_domain	PF07885.19	Ion_trans_2	Two_pore_potassium_channel_a_OS=Oryza_sativa_subsp._japonica_OX=39947_GN=TPKA_PE=1_SV=1	NA	NA	NA	NA	NA	NA	NA	NA	NA
Chrsp_1_175382	NA	NA	NA	NA	PF06739.14	SBBP	NA	Belongs_to_the_glycosyl_hydrolase_8_(cellulase_D)_family	NA	NA	SBBP	NA	NA	NA	NA	NA
Chrsp_1_175383	NA	NA	NA	NA	PF06739.14	SBBP	NA	Belongs_to_the_glycosyl_hydrolase_8_(cellulase_D)_family	NA	NA	SBBP	NA	NA	NA	NA	NA
Chrsp_1_175384	PF01217	Clathrin_adaptor_complex_small_chain	IPR022775	AP_complex,_mu/sigma_subunit	PF01217.23	Clat_adaptor_s	AP-4_complex_subunit_sigma_OS=Arabidopsis_thaliana_OX=3702_GN=At2g19790_PE=1_SV=1	Belongs_to_the_adaptor_complexes_small_subunit_family	NA	ko:K12403	Clat_adaptor_s	NA	NA	NA	NA	NA
Chrsp_1_175385	PF04488	Glycosyltransferase_sugar-binding_region_containing_DXD_motif	IPR007577	Glycosyltransferase,_DXD_sugar-binding_motif	PF04488.18	Gly_transf_sug	Inositol_phosphoceramide_mannosyltransferase_1_OS=Schizosaccharomyces_pombe_(strain_972_/_ATCC_24843)_OX=284812_GN=imt1_PE=3_SV=2	Mannosyl_phosphorylinositol_ceramide_synthase	NA	NA	Gly_transf_sug	NA	NA	NA	NA	NA
Chrsp_1_175387	PF00462	Glutaredoxin	IPR002109	Glutaredoxin	NA	NA	Glutaredoxin_OS=Ricinus_communis_OX=3988_PE=3_SV=1	NA	NA	NA	NA	NA	NA	NA	NA	NA
Chrsp_1_175388	PF00658	Poly-adenylate_binding_protein,_unique_domain	IPR002004	Polyadenylate-binding_protein/Hyperplastic_disc_protein	PF00658.21	PABP	Polyadenylate-binding_protein,_cytoplasmic_and_nuclear_OS=Aspergillus_clavatus_(strain_ATCC_1007_/_CBS_513.65_/_DSM_816_/_NCTC_3887_/_NRRL_1_/_QM_1276_/_107)_OX=344612_GN=pab1_PE=3_SV=1	NA	NA	NA	NA	NA	NA	NA	NA	NA
Chrsp_1_175391	NA	NA	NA	NA	NA	NA	Insoluble_matrix_shell_protein_1_(Fragment)_OS=Ruditapes_philippinarum_OX=129788_PE=1_SV=1	NA	NA	NA	NA	NA	NA	NA	NA	NA
Chrsp_1_175394	NA	NA	NA	NA	PF00036.35	EF-hand_1	NA	NA	NA	NA	NA	NA	NA	NA	NA	NA
Chrsp_1_175398	PF13602	Zinc-binding_dehydrogenase	-	-	PF13602.9	ADH_zinc_N_2	Chloroplast_envelope_quinone_oxidoreductase_homolog_OS=Arabidopsis_thaliana_OX=3702_GN=CEQORH_PE=1_SV=1	oxidoreductase_activity	NA	NA	ADH_N,ADH_zinc_N,ADH_zinc_N_2	NA	NA	NA	NA	NA
Chrsp_1_175399	PF00520	Ion_transport_protein	IPR005821	Ion_transport_domain	PF00520.34	Ion_trans	Transient_receptor_potential_cation_channel_subfamily_M_member_1_OS=Mus_musculus_OX=10090_GN=Trpm1_PE=1_SV=2	NA	NA	NA	NA	NA	NA	NA	NA	NA
Chrsp_1_175400	PF18139	SLOG_in_TRPM	IPR041491	TRPM,_SLOG_domain	PF18139.4	LSDAT_euk	Transient_receptor_potential_cation_channel_subfamily_M_member_2_OS=Rattus_norvegicus_OX=10116_GN=Trpm2_PE=1_SV=3	ion_channel_activity	NA	NA	NA	NA	NA	NA	NA	NA
Chrsp_1_175401	PF02252	Proteasome_activator_pa28_beta_subunit	IPR003186	Proteasome_activator_PA28,_C-terminal_domain	PF02252.21	PA28_beta	Proteasome_activator_complex_subunit_1_OS=Bos_taurus_OX=9913_GN=PSME1_PE=1_SV=1	NA	NA	NA	NA	NA	NA	NA	NA	NA
Chrsp_1_175402	PF16531	Centriolar_protein_SAS_N-terminal	IPR032396	Spindle_assembly_abnormal_protein_6,_N-terminal	PF16531.8	SAS-6_N	NA	Centriolar_protein_SAS_NNAterminal	NA	NA	SASNA6_N	NA	NA	NA	NA	NA
Chrsp_1_175403	PF07690	Major_Facilitator_Superfamily	IPR011701	Major_facilitator_superfamily	PF07690.19	MFS_1	Probable_hexose_phosphate_transport_protein_OS=Chlamydia_muridarum_(strain_MoPn_/_Nigg)_OX=243161_GN=TC_0831_PE=3_SV=1	Major_Facilitator_Superfamily	NA	NA	MFS_1	NA	NA	NA	NA	NA
Chrsp_1_175404	NA	NA	NA	NA	NA	NA	NA	CNA4_methylsterol_oxidase_activity	NA	NA	NA	NA	NA	NA	NA	NA
Chrsp_1_175405	PF00400	WD_domain,_G-beta_repeat	IPR001680	WD40_repeat	PF00400.35	WD40	Jouberin_OS=Homo_sapiens_OX=9606_GN=AHI1_PE=1_SV=1	NA	NA	NA	NA	NA	NA	NA	NA	NA
Chrsp_1_175408	PF01018	GTP1/OBG	IPR006169	GTP1/OBG_domain	PF01926.26	MMR_HSR1	Probable_GTP-binding_protein_OBGC2_OS=Oryza_sativa_subsp._japonica_OX=39947_GN=Os03g0799700_PE=2_SV=1	GTPNAbinding_protein	NA	NA	GTP1_OBG,MMR_HSR1	NA	NA	NA	NA	NA
Chrsp_1_175410	NA	NA	NA	NA	NA	NA	Peroxiredoxin-2E,_chloroplastic_OS=Arabidopsis_thaliana_OX=3702_GN=PRXIIE_PE=1_SV=2	peroxiredoxin_activity	NA	NA	Redoxin	NA	NA	NA	NA	NA
Chrsp_1_175412	PF04142	Nucleotide-sugar_transporter	IPR007271	Nucleotide-sugar_transporter	PF04142.18	Nuc_sug_transp	UDP-galactose/UDP-N-acetylglucosamine_transporter_srf-3_OS=Caenorhabditis_elegans_OX=6239_GN=srf-3_PE=1_SV=5	pyrimidine_nucleotideNAsugar_transmembrane_transporter_activity	NA	NA	NA	NA	NA	NA	NA	NA
Chrsp_1_175414	PF01264	Chorismate_synthase	IPR000453	Chorismate_synthase	PF01264.24	Chorismate_synt	Chorismate_synthase_OS=Schizosaccharomyces_pombe_(strain_972_/_ATCC_24843)_OX=284812_GN=SPCC1223.14_PE=3_SV=2	chorismate_synthase_activity	NA	NA	NA	NA	NA	NA	NA	NA
Chrsp_1_175415	PF13918	PLD-like_domain	IPR032803	PLD-like_domain	PF13091.9	PLDc_2	Phospholipase_D_Z_OS=Dictyostelium_discoideum_OX=44689_GN=pldZ_PE=3_SV=1	NNAacylphosphatidylethanolamineNAspecific_phospholipase_D_activity	NA	ko:K16860,ko:K18160	PLDc_2,PLDc_3	NA	NA	NA	NA	NA
Chrsp_1_175416	PF13516	Leucine_Rich_repeat	IPR001611	Leucine-rich_repeat	PF02493.23	MORN	Phosphatidylinositol_4-phosphate_5-kinase_3_OS=Arabidopsis_thaliana_OX=3702_GN=PIP5K3_PE=4_SV=1	NA	NA	NA	NA	NA	NA	NA	NA	NA
Chrsp_1_175419	PF02724	CDC45-like_protein	IPR003874	CDC45_family	PF02724.17	CDC45	Cell_division_control_protein_45_homolog_OS=Schizosaccharomyces_pombe_(strain_972_/_ATCC_24843)_OX=284812_GN=sna41_PE=1_SV=1	mitotic_DNA_replication_preinitiation_complex_assembly	NA	NA	NA	NA	NA	NA	NA	NA
Chrsp_1_175421	PF05916	GINS_complex_protein	IPR021151	GINS_subunit,_domain_A	PF05916.14	Sld5	DNA_replication_complex_GINS_protein_PSF2_OS=Debaryomyces_hansenii_(strain_ATCC_36239_/_CBS_767_/_BCRC_21394_/_JCM_1990_/_NBRC_0083_/_IGC_2968)_OX=284592_GN=PSF2_PE=3_SV=2	doubleNAstrand_break_repair_via_breakNAinduced_replication	GO:0000228,GO:0000278,GO:0000724,GO:0000725,GO:0000727,GO:0000811,GO:0005575,GO:0005622,GO:0005623,GO:0005634,GO:0005654,GO:0005657,GO:0005694,GO:0006139,GO:0006259,GO:0006260,GO:0006261,GO:0006270,GO:0006271,GO:0006281,GO:0006302,GO:0006310,GO:0006323,GO:0006355,GO:0006725,GO:0006807,GO:0006950,GO:0006974,GO:0006996,GO:0007049,GO:0007346,GO:0008150,GO:0008152,GO:0009058,GO:0009059,GO:0009889,GO:0009987,GO:0010468,GO:0010556,GO:0010564,GO:0016043,GO:0019219,GO:0019222,GO:0022402,GO:0022616,GO:0030261,GO:0031261,GO:0031298,GO:0031323,GO:0031326,GO:0031974,GO:0031981,GO:0032784,GO:0032991,GO:0032993,GO:0033260,GO:0033554,GO:0034641,GO:0034645,GO:0043170,GO:0043226,GO:0043227,GO:0043228,GO:0043229,GO:0043231,GO:0043232,GO:0043233,GO:0043596,GO:0044237,GO:0044238,GO:0044249,GO:0044260,GO:0044422,GO:0044424,GO:0044427,GO:0044428,GO:0044446,GO:0044451,GO:0044454,GO:0044464,GO:0044786,GO:0045787,GO:0045931,GO:0046483,GO:0048518,GO:0048522,GO:0050789,GO:0050794,GO:0050896,GO:0051171,GO:0051252,GO:0051276,GO:0051716,GO:0051726,GO:0060255,GO:0065007,GO:0070013,GO:0071103,GO:0071704,GO:0071840,GO:0080090,GO:0090068,GO:0090304,GO:1900087,GO:1901360,GO:1901576,GO:1901987,GO:1901989,GO:1901990,GO:1901992,GO:1902292,GO:1902315,GO:1902806,GO:1902808,GO:1902969,GO:1902975,GO:1903047,GO:1903506,GO:2000045,GO:2000112,GO:2001141	ko:K10733	Sld5	NA	NA	NA	NA	NA
Chrsp_1_175423	PF00595	PDZ_domain	IPR001478	PDZ_domain	PF00595.27	PDZ	NA	NA	NA	NA	NA	NA	NA	NA	NA	NA
Chrsp_1_175427	NA	NA	NA	NA	NA	NA	Vacuolar_protein_sorting-associated_protein_11_homolog_OS=Dictyostelium_discoideum_OX=44689_GN=vps11_PE=3_SV=1	NA	NA	NA	NA	NA	NA	NA	NA	NA
Chrsp_1_175428	PF00249	Myb-like_DNA-binding_domain	IPR001005	SANT/Myb_domain	PF00226.34	DnaJ	DnaJ_homolog_subfamily_C_member_2_OS=Rattus_norvegicus_OX=10116_GN=Dnajc2_PE=1_SV=1	DnaJ_molecular_chaperone_homology_domain	NA	ko:K09522	DnaJ,Myb_DNANAbinding	NA	NA	NA	NA	NA
Chrsp_1_175429	NA	NA	NA	NA	NA	NA	NA	potassium:proton_antiporter_activity	NA	ko:K14724	NA	NA	NA	NA	NA	NA
Chrsp_1_175430	PF00160	Cyclophilin_type_peptidyl-prolyl_cis-trans_isomerase/CLD	IPR002130	Cyclophilin-type_peptidyl-prolyl_cis-trans_isomerase_domain	PF00160.24	Pro_isomerase	Peptidyl-prolyl_cis-trans_isomerase-like_3_OS=Cryptococcus_neoformans_var._neoformans_serotype_D_(strain_B-3501A)_OX=283643_GN=CYP10_PE=3_SV=1	PPIases_accelerate_the_folding_of_proteins._It_catalyzes_the_cisNAtrans_isomerization_of_proline_imidic_peptide_bonds_in_oligopeptides	NA	NA	NA	NA	NA	NA	NA	NA
Chrsp_1_175432	PF03159	XRN_5'-3'_exonuclease_N-terminus	IPR004859	Xrn1,_N-terminal	PF17846.4	XRN_M	5'-3'_exoribonuclease_2_OS=Schizosaccharomyces_pombe_(strain_972_/_ATCC_24843)_OX=284812_GN=dhp1_PE=1_SV=1	5'NA3'_exoribonuclease_activity	NA	NA	NA	NA	NA	NA	NA	NA
Chrsp_1_175433	PF01602	Adaptin_N_terminal_region	IPR002553	Clathrin/coatomer_adaptor,_adaptin-like,_N-terminal	PF01602.23	Adaptin_N	Beta-adaptin-like_protein_A_OS=Arabidopsis_thaliana_OX=3702_GN=BETAA-AD_PE=1_SV=1	APNA1_complex_subunit_beta._Source_PGD	NA	NA	Adaptin_N,B2NAadaptNAapp_C	NA	NA	NA	NA	NA
Chrsp_1_175435	PF16909	Vacuolar-sorting-associated_13_protein_C-terminal	IPR031645	Vacuolar_protein_sorting-associated_protein_13,_DH-like_domain	PF16909.8	VPS13_C	Intermembrane_lipid_transfer_protein_VPS13A_OS=Mus_musculus_OX=10090_GN=Vps13a_PE=1_SV=1	NA	NA	NA	NA	NA	NA	NA	NA	NA
Chrsp_1_175437	PF13432	Tetratricopeptide_repeat	-	-	PF14559.9	TPR_19	Tetratricopeptide_repeat_protein_30A_OS=Xenopus_tropicalis_OX=8364_GN=ttc30a_PE=2_SV=1	Tetratricopeptide_repeats	NA	ko:K19683	ANAPC3	NA	NA	NA	NA	NA
Chrsp_1_175439	PF00291	Pyridoxal-phosphate_dependent_enzyme	IPR001926	Tryptophan_synthase_beta_chain-like,_PALP_domain	PF00291.28	PALP	Bifunctional_D-cysteine_desulfhydrase/1-aminocyclopropane-1-carboxylate_deaminase,_mitochondrial_OS=Arabidopsis_thaliana_OX=3702_GN=DCD_PE=1_SV=1	1NAaminocyclopropaneNA1NAcarboxylate_deaminase	NA	NA	NA	NA	NA	NA	NA	NA
Chrsp_1_175440	PF17900	Peptidase_M1_N-terminal_domain	IPR045357	Aminopeptidase_N-like_,_N-terminal_domain	PF17900.4	Peptidase_M1_N	Aminopeptidase_N_OS=Caulobacter_vibrioides_(strain_ATCC_19089_/_CB15)_OX=190650_GN=pepN_PE=3_SV=2	metalloaminopeptidase_activity	NA	NA	NA	NA	NA	NA	NA	NA
Chrsp_1_175441	PF13516	Leucine_Rich_repeat	IPR001611	Leucine-rich_repeat	PF03159.21	XRN_N	5'-3'_exoribonuclease_2_OS=Arabidopsis_thaliana_OX=3702_GN=XRN2_PE=1_SV=1	XRN_5'NA3'_exonuclease_NNAterminus	NA	ko:K12619	XRN_N	NA	NA	NA	NA	NA
Chrsp_1_175442	PF17846	Xrn1_helical_domain	IPR041412	Xrn1,_helical_domain	PF17846.4	XRN_M	5'-3'_exoribonuclease_2_OS=Cryptococcus_neoformans_var._neoformans_serotype_D_(strain_B-3501A)_OX=283643_GN=RAT1_PE=3_SV=1	5'NA3'_exoribonuclease_2	NA	ko:K12619	XRN_N	NA	NA	NA	NA	NA
Chrsp_1_175443	PF17846	Xrn1_helical_domain	IPR041412	Xrn1,_helical_domain	PF00225.26	Kinesin	Kinesin_heavy_chain_OS=Syncephalastrum_racemosum_OX=13706_PE=2_SV=1	5NA3_exoribonuclease	GO:0000122,GO:0000150,GO:0000291,GO:0000448,GO:0000460,GO:0000463,GO:0000466,GO:0000469,GO:0000470,GO:0000478,GO:0000479,GO:0000956,GO:0001932,GO:0001933,GO:0003674,GO:0003676,GO:0003723,GO:0003729,GO:0003824,GO:0004518,GO:0004527,GO:0004532,GO:0004534,GO:0004540,GO:0005488,GO:0005515,GO:0005575,GO:0005622,GO:0005623,GO:0005634,GO:0005737,GO:0005739,GO:0005829,GO:0006139,GO:0006259,GO:0006310,GO:0006351,GO:0006353,GO:0006355,GO:0006357,GO:0006364,GO:0006366,GO:0006369,GO:0006396,GO:0006401,GO:0006402,GO:0006725,GO:0006807,GO:0008017,GO:0008092,GO:0008150,GO:0008152,GO:0008409,GO:0009056,GO:0009057,GO:0009058,GO:0009059,GO:0009889,GO:0009890,GO:0009892,GO:0009987,GO:0010467,GO:0010468,GO:0010556,GO:0010558,GO:0010563,GO:0010605,GO:0010629,GO:0015631,GO:0016070,GO:0016071,GO:0016072,GO:0016074,GO:0016075,GO:0016787,GO:0016788,GO:0016796,GO:0016896,GO:0018130,GO:0019219,GO:0019220,GO:0019222,GO:0019438,GO:0019439,GO:0022613,GO:0030846,GO:0030847,GO:0031323,GO:0031324,GO:0031326,GO:0031327,GO:0031399,GO:0031400,GO:0032268,GO:0032269,GO:0032774,GO:0032784,GO:0032785,GO:0032991,GO:0034243,GO:0034244,GO:0034428,GO:0034470,GO:0034641,GO:0034645,GO:0034654,GO:0034655,GO:0034660,GO:0034661,GO:0042254,GO:0042273,GO:0042325,GO:0042326,GO:0043144,GO:0043170,GO:0043226,GO:0043227,GO:0043229,GO:0043231,GO:0043632,GO:0043633,GO:0043634,GO:0044085,GO:0044237,GO:0044238,GO:0044248,GO:0044249,GO:0044260,GO:0044265,GO:0044270,GO:0044271,GO:0044424,GO:0044444,GO:0044445,GO:0044464,GO:0045892,GO:0045934,GO:0045936,GO:0046483,GO:0046700,GO:0048519,GO:0048523,GO:0050789,GO:0050794,GO:0051171,GO:0051172,GO:0051174,GO:0051246,GO:0051248,GO:0051252,GO:0051253,GO:0060255,GO:0061695,GO:0065007,GO:0071025,GO:0071027,GO:0071028,GO:0071029,GO:0071035,GO:0071046,GO:0071704,GO:0071840,GO:0080090,GO:0090304,GO:0090305,GO:0090501,GO:0090502,GO:0090503,GO:0090730,GO:0097159,GO:0097659,GO:0140097,GO:0140098,GO:1901360,GO:1901361,GO:1901362,GO:1901363,GO:1901407,GO:1901408,GO:1901575,GO:1901576,GO:1902494,GO:1902555,GO:1902679,GO:1902911,GO:1903506,GO:1903507,GO:1905348,GO:1905354,GO:1990234,GO:2000112,GO:2000113,GO:2001141	ko:K12619	XRN_N,zfNACCHC	NA	NA	NA	NA	NA
Chrsp_1_175445	PF00271	Helicase_conserved_C-terminal_domain	IPR001650	Helicase,_C-terminal	PF12513.11	SUV3_C	DExH-box_ATP-dependent_RNA_helicase_DExH18,_mitochondrial_OS=Arabidopsis_thaliana_OX=3702_GN=At5g39840_PE=3_SV=1	Mitochondrial_degradasome_RNA_helicase_subunit_C_terminal	GO:0000177,GO:0000178,GO:0000957,GO:0000958,GO:0000959,GO:0000960,GO:0000962,GO:0000963,GO:0000965,GO:0001558,GO:0003674,GO:0003676,GO:0003677,GO:0003678,GO:0003723,GO:0003724,GO:0003725,GO:0003824,GO:0004004,GO:0004386,GO:0005488,GO:0005575,GO:0005622,GO:0005623,GO:0005634,GO:0005737,GO:0005739,GO:0005759,GO:0006139,GO:0006259,GO:0006310,GO:0006325,GO:0006396,GO:0006401,GO:0006402,GO:0006725,GO:0006807,GO:0006950,GO:0006970,GO:0006996,GO:0007005,GO:0007275,GO:0008026,GO:0008150,GO:0008152,GO:0008186,GO:0009056,GO:0009057,GO:0009553,GO:0009555,GO:0009561,GO:0009628,GO:0009651,GO:0009653,GO:0009892,GO:0009893,GO:0009894,GO:0009896,GO:0009937,GO:0009939,GO:0009966,GO:0009967,GO:0009987,GO:0010467,GO:0010468,GO:0010604,GO:0010605,GO:0010629,GO:0010646,GO:0010647,GO:0010928,GO:0010929,GO:0010941,GO:0016043,GO:0016070,GO:0016071,GO:0016462,GO:0016787,GO:0016817,GO:0016818,GO:0016887,GO:0017111,GO:0019219,GO:0019222,GO:0019439,GO:0023051,GO:0023056,GO:0030307,GO:0031123,GO:0031323,GO:0031325,GO:0031329,GO:0031331,GO:0031974,GO:0032392,GO:0032501,GO:0032502,GO:0032508,GO:0032989,GO:0032990,GO:0032991,GO:0034458,GO:0034641,GO:0034655,GO:0035945,GO:0035946,GO:0040008,GO:0042623,GO:0042981,GO:0043066,GO:0043067,GO:0043069,GO:0043170,GO:0043226,GO:0043227,GO:0043229,GO:0043231,GO:0043233,GO:0043954,GO:0044237,GO:0044238,GO:0044248,GO:0044260,GO:0044265,GO:0044270,GO:0044422,GO:0044424,GO:0044429,GO:0044444,GO:0044446,GO:0044464,GO:0045025,GO:0045927,GO:0045935,GO:0046483,GO:0046700,GO:0047484,GO:0048229,GO:0048518,GO:0048519,GO:0048522,GO:0048523,GO:0048583,GO:0048584,GO:0048856,GO:0048869,GO:0050789,GO:0050794,GO:0050896,GO:0051128,GO:0051171,GO:0051173,GO:0051252,GO:0051254,GO:0051276,GO:0060255,GO:0060548,GO:0065007,GO:0070013,GO:0070035,GO:0070584,GO:0070827,GO:0071025,GO:0071026,GO:0071103,GO:0071704,GO:0071840,GO:0080036,GO:0080038,GO:0080090,GO:0080134,GO:0090304,GO:0097159,GO:0098798,GO:0140053,GO:0140097,GO:0140098,GO:1901000,GO:1901002,GO:1901360,GO:1901361,GO:1901363,GO:1901575,GO:1902494,GO:1902584,GO:1905354,GO:2000070,GO:2000827	ko:K17675	Helicase_C,SUV3_C	NA	NA	NA	NA	NA
Chrsp_1_175447	PF09353	Domain_of_unknown_function_(DUF1995)	IPR018962	Domain_of_unknown_function_DUF1995	PF09353.13	DUF1995	NA	Domain_of_unknown_function_(DUF1995)	NA	NA	DUF1995	NA	NA	NA	NA	NA
Chrsp_1_175449	PF18199	Dynein_heavy_chain_C-terminal_domain	IPR041228	Dynein_heavy_chain,_C-terminal_domain	PF18199.4	Dynein_C	Dynein_axonemal_heavy_chain_7_OS=Rattus_norvegicus_OX=10116_GN=Dnah7_PE=2_SV=2	ATPNAdependent_microtubule_motor_activity,_minusNAendNAdirected	NA	ko:K10408	AAA_6,AAA_7,AAA_8,AAA_9,DHC_N2,Dynein_heavy,MT	NA	NA	NA	NA	NA
Chrsp_1_175450	PF13516	Leucine_Rich_repeat	IPR001611	Leucine-rich_repeat	PF13516.9	LRR_6	NLR_family_CARD_domain-containing_protein_3_OS=Homo_sapiens_OX=9606_GN=NLRC3_PE=1_SV=2	NA	NA	NA	NA	NA	NA	NA	NA	NA
Chrsp_1_175453	PF04755	PAP_fibrillin	IPR006843	Plastid_lipid-associated_protein/fibrillin_conserved_domain	PF04755.15	PAP_fibrillin	Plastid-lipid-associated_protein_6,_chloroplastic_OS=Arabidopsis_thaliana_OX=3702_GN=PAP6_PE=1_SV=1	NA	NA	NA	NA	NA	NA	NA	NA	NA
Chrsp_1_175454	PF01936	NYN_domain	IPR021139	NYN_domain	PF01936.21	NYN	NA	NA	NA	NA	NA	NA	NA	NA	NA	NA
Chrsp_1_175455	PF00226	DnaJ_domain	IPR001623	DnaJ_domain	PF00226.34	DnaJ	Chaperone_protein_DnaJ_OS=Helicobacter_pylori_(strain_J99_/_ATCC_700824)_OX=85963_GN=dnaJ_PE=3_SV=1	NA	NA	NA	NA	NA	NA	NA	NA	NA
Chrsp_1_175456	PF03061	Thioesterase_superfamily	IPR006683	Thioesterase_domain	NA	NA	NA	Thioesterase_superfamily	NA	NA	4HBT	NA	NA	NA	NA	NA
Chrsp_1_175457	PF17830	STI1_domain	IPR041243	STI1/HOP,_DP_domain	PF02037.30	SAP	NA	NA	NA	NA	NA	NA	NA	NA	NA	NA
Chrsp_1_175459	PF13661	2OG-Fe(II)_oxygenase_superfamily	IPR039558	Prolyl_3,4-dihydroxylase_TPA1/OFD1,_N-terminal_domain	PF13661.9	2OG-FeII_Oxy_4	NA	NA	NA	NA	NA	NA	NA	NA	NA	NA
Chrsp_1_175460	PF00679	Elongation_factor_G_C-terminus	IPR000640	Elongation_factor_EFG,_domain_V-like	PF00009.30	GTP_EFTU	Putative_elongation_factor_TypA-like_SVR3,_chloroplastic_OS=Arabidopsis_thaliana_OX=3702_GN=SVR3_PE=1_SV=1	GTPase_activity	GO:0003674,GO:0003676,GO:0003723,GO:0003746,GO:0003824,GO:0003924,GO:0005488,GO:0005515,GO:0005575,GO:0005622,GO:0005623,GO:0005737,GO:0005829,GO:0006139,GO:0006364,GO:0006396,GO:0006412,GO:0006414,GO:0006417,GO:0006448,GO:0006518,GO:0006725,GO:0006807,GO:0006950,GO:0008135,GO:0008150,GO:0008152,GO:0009058,GO:0009059,GO:0009266,GO:0009409,GO:0009507,GO:0009536,GO:0009628,GO:0009889,GO:0009891,GO:0009893,GO:0009987,GO:0010467,GO:0010468,GO:0010556,GO:0010557,GO:0010604,GO:0010608,GO:0010628,GO:0016070,GO:0016072,GO:0016462,GO:0016787,GO:0016817,GO:0016818,GO:0017111,GO:0019222,GO:0019538,GO:0022613,GO:0031323,GO:0031325,GO:0031326,GO:0031328,GO:0031647,GO:0032268,GO:0032270,GO:0034248,GO:0034250,GO:0034470,GO:0034641,GO:0034645,GO:0034660,GO:0042254,GO:0042802,GO:0043043,GO:0043170,GO:0043226,GO:0043227,GO:0043229,GO:0043231,GO:0043603,GO:0043604,GO:0044085,GO:0044237,GO:0044238,GO:0044249,GO:0044260,GO:0044267,GO:0044271,GO:0044424,GO:0044444,GO:0044464,GO:0045727,GO:0045901,GO:0046483,GO:0048518,GO:0048522,GO:0050789,GO:0050794,GO:0050821,GO:0050896,GO:0051171,GO:0051173,GO:0051246,GO:0051247,GO:0060255,GO:0065007,GO:0065008,GO:0071704,GO:0071840,GO:0080090,GO:0090304,GO:0097159,GO:1901360,GO:1901363,GO:1901564,GO:1901566,GO:1901576,GO:1990145,GO:2000112	ko:K06207	EFG_C,GTP_EFTU,GTP_EFTU_D2	NA	NA	NA	NA	NA
Chrsp_1_175461	PF05542	Protein_of_unknown_function_(DUF760)	IPR008479	Protein_of_unknown_function_DUF760	PF05542.14	DUF760	NA	Protein_of_unknown_function_(DUF760)	NA	NA	NA	NA	NA	NA	NA	NA
Chrsp_1_175464	PF02493	MORN_repeat	IPR003409	MORN_repeat	PF02493.23	MORN	Phosphatidylinositol_4-phosphate_5-kinase_1_OS=Arabidopsis_thaliana_OX=3702_GN=PIP5K1_PE=1_SV=1	NA	NA	NA	NA	NA	NA	NA	NA	NA
Chrsp_1_175465	PF00520	Ion_transport_protein	IPR005821	Ion_transport_domain	PF00520.34	Ion_trans	Sodium_channel_protein_type_9_subunit_alpha_OS=Homo_sapiens_OX=9606_GN=SCN9A_PE=1_SV=3	BetaNALNAarabinofuranosidase,_GH127	NA	NA	NA	NA	NA	NA	NA	NA
Chrsp_1_175466	PF03643	Vacuolar_protein_sorting-associated_protein_26	IPR028934	Vacuolar_protein_sorting_protein_26_related	PF03643.18	Vps26	Vacuolar_protein_sorting-associated_protein_26C_OS=Mus_musculus_OX=10090_GN=Vps26c_PE=1_SV=1	protein_transporter_activity	GO:0003674,GO:0005215,GO:0005575,GO:0005622,GO:0005623,GO:0005737,GO:0005768,GO:0006810,GO:0006886,GO:0008104,GO:0008150,GO:0008565,GO:0012505,GO:0015031,GO:0015833,GO:0016020,GO:0016192,GO:0016197,GO:0016482,GO:0030904,GO:0030906,GO:0031410,GO:0031982,GO:0032991,GO:0033036,GO:0034613,GO:0042147,GO:0042886,GO:0043226,GO:0043227,GO:0043229,GO:0044424,GO:0044425,GO:0044444,GO:0044464,GO:0045184,GO:0046907,GO:0051179,GO:0051234,GO:0051641,GO:0051649,GO:0070727,GO:0071702,GO:0071705,GO:0097708,GO:0098796	NA	Vps26	NA	NA	NA	NA	NA
Chrsp_1_175469	PF01124	MAPEG_family	IPR001129	Membrane-associated,_eicosanoid/glutathione_metabolism_(MAPEG)_protein	NA	NA	NA	NA	NA	NA	NA	NA	NA	NA	NA	NA
Chrsp_1_175472	PF18086	Diphosphoinositol_pentakisphosphate_kinase_2_N-terminal_domain	IPR040557	VIP1,_N-terminal	PF00328.25	His_Phos_2	Inositol_hexakisphosphate_and_diphosphoinositol-pentakisphosphate_kinase_VIP1_OS=Arabidopsis_thaliana_OX=3702_GN=VIP1_PE=1_SV=1	Inositol_hexakisphosphate_and_diphosphoinositolNApentakisphosphate_kinase._Source_PGD	NA	NA	His_Phos_2	NA	NA	NA	NA	NA
Chrsp_1_175473	PF03567	Sulfotransferase_family	IPR005331	Sulfotransferase	PF03567.17	Sulfotransfer_2	NA	NA	NA	NA	NA	NA	NA	NA	NA	NA
Chrsp_1_175474	PF05179	RNA_pol_II_accessory_factor,_Cdc73_family,_C-terminal	IPR031336	Cell_division_control_protein_73,_C-terminal	PF05179.17	CDC73_C	Parafibromin_OS=Mus_musculus_OX=10090_GN=Cdc73_PE=1_SV=1	recruitment_of_3'NAend_processing_factors_to_RNA_polymerase_II_holoenzyme_complex	GO:0000003,GO:0000018,GO:0000414,GO:0000416,GO:0000428,GO:0000785,GO:0000988,GO:0000989,GO:0000993,GO:0001076,GO:0001098,GO:0001099,GO:0001932,GO:0001934,GO:0003006,GO:0003674,GO:0003682,GO:0005488,GO:0005515,GO:0005575,GO:0005622,GO:0005623,GO:0005634,GO:0005654,GO:0005694,GO:0006139,GO:0006282,GO:0006325,GO:0006351,GO:0006354,GO:0006355,GO:0006356,GO:0006357,GO:0006360,GO:0006362,GO:0006366,GO:0006368,GO:0006396,GO:0006397,GO:0006464,GO:0006479,GO:0006725,GO:0006807,GO:0006996,GO:0007275,GO:0008023,GO:0008150,GO:0008152,GO:0008213,GO:0009058,GO:0009059,GO:0009791,GO:0009889,GO:0009891,GO:0009892,GO:0009893,GO:0009909,GO:0009911,GO:0009987,GO:0010228,GO:0010467,GO:0010468,GO:0010556,GO:0010557,GO:0010562,GO:0010604,GO:0010605,GO:0010628,GO:0010638,GO:0016043,GO:0016070,GO:0016071,GO:0016569,GO:0016570,GO:0016571,GO:0016591,GO:0016593,GO:0018022,GO:0018130,GO:0018193,GO:0018205,GO:0019219,GO:0019220,GO:0019222,GO:0019438,GO:0019538,GO:0019899,GO:0022414,GO:0022607,GO:0022613,GO:0022618,GO:0030880,GO:0031056,GO:0031058,GO:0031060,GO:0031062,GO:0031123,GO:0031124,GO:0031323,GO:0031324,GO:0031325,GO:0031326,GO:0031328,GO:0031396,GO:0031399,GO:0031401,GO:0031974,GO:0031981,GO:0032259,GO:0032268,GO:0032270,GO:0032501,GO:0032502,GO:0032774,GO:0032784,GO:0032786,GO:0032968,GO:0032991,GO:0033043,GO:0033044,GO:0033182,GO:0034243,GO:0034402,GO:0034622,GO:0034641,GO:0034645,GO:0034654,GO:0034968,GO:0035327,GO:0036211,GO:0042325,GO:0042327,GO:0043170,GO:0043175,GO:0043226,GO:0043227,GO:0043228,GO:0043229,GO:0043231,GO:0043232,GO:0043233,GO:0043412,GO:0043414,GO:0043933,GO:0044085,GO:0044237,GO:0044238,GO:0044249,GO:0044260,GO:0044267,GO:0044271,GO:0044422,GO:0044424,GO:0044427,GO:0044428,GO:0044446,GO:0044451,GO:0044464,GO:0044877,GO:0045309,GO:0045893,GO:0045910,GO:0045934,GO:0045935,GO:0045937,GO:0045943,GO:0045944,GO:0046483,GO:0048518,GO:0048519,GO:0048522,GO:0048523,GO:0048580,GO:0048582,GO:0048583,GO:0048608,GO:0048731,GO:0048831,GO:0048856,GO:0050789,GO:0050793,GO:0050794,GO:0050815,GO:0051052,GO:0051053,GO:0051094,GO:0051128,GO:0051130,GO:0051171,GO:0051172,GO:0051173,GO:0051174,GO:0051219,GO:0051239,GO:0051240,GO:0051246,GO:0051247,GO:0051252,GO:0051254,GO:0051276,GO:0051568,GO:0055029,GO:0060255,GO:0061458,GO:0061695,GO:0065003,GO:0065007,GO:0070013,GO:0070063,GO:0071704,GO:0071826,GO:0071840,GO:0080090,GO:0080134,GO:0080135,GO:0090262,GO:0090304,GO:0097659,GO:0099122,GO:0140110,GO:1901360,GO:1901362,GO:1901407,GO:1901409,GO:1901564,GO:1901576,GO:1902275,GO:1902494,GO:1902680,GO:1903320,GO:1903506,GO:1903508,GO:1905269,GO:1990234,GO:1990269,GO:2000026,GO:2000112,GO:2000241,GO:2000243,GO:2000819,GO:2001020,GO:2001141,GO:2001163,GO:2001165,GO:2001166,GO:2001173,GO:2001207,GO:2001209,GO:2001252,GO:2001253,GO:2001255	ko:K15175	CDC73_C,CDC73_N	NA	NA	NA	NA	NA
Chrsp_1_175475	PF13202	EF_hand	IPR002048	EF-hand_domain	PF00036.35	EF-hand_1	NA	NA	NA	NA	NA	NA	NA	NA	NA	NA
Chrsp_1_175476	PF13516	Leucine_Rich_repeat	IPR001611	Leucine-rich_repeat	PF13516.9	LRR_6	Protein_NLRC3_OS=Mus_musculus_OX=10090_GN=Nlrc3_PE=1_SV=2	NA	NA	NA	NA	NA	NA	NA	NA	NA
Chrsp_1_175477	PF00654	Voltage_gated_chloride_channel	IPR001807	Chloride_channel,_voltage_gated	PF00654.23	Voltage_CLC	Chloride_channel_protein_CLC-d_OS=Arabidopsis_thaliana_OX=3702_GN=CLC-D_PE=1_SV=2	NA	NA	NA	NA	NA	NA	NA	NA	NA
Chrsp_1_175479	PF01367	5'-3'_exonuclease,_C-terminal_SAM_fold	IPR020045	DNA_polymerase_I-like,_H3TH_domain	PF02739.19	5_3_exonuc_N	DNA_polymerase_I_OS=Chloroflexus_aurantiacus_(strain_ATCC_29366_/_DSM_635_/_J-10-fl)_OX=324602_GN=polA_PE=3_SV=1	In_addition_to_polymerase_activity,_this_DNA_polymerase_exhibits_5'NA3'_exonuclease_activity	GO:0003674,GO:0003676,GO:0003677,GO:0003824,GO:0003887,GO:0004518,GO:0004527,GO:0005488,GO:0005575,GO:0005622,GO:0005623,GO:0005737,GO:0005829,GO:0006139,GO:0006259,GO:0006260,GO:0006261,GO:0006281,GO:0006284,GO:0006725,GO:0006807,GO:0006950,GO:0006974,GO:0008150,GO:0008152,GO:0008408,GO:0008409,GO:0009058,GO:0009059,GO:0009987,GO:0016740,GO:0016772,GO:0016779,GO:0016787,GO:0016788,GO:0018130,GO:0019438,GO:0033554,GO:0034061,GO:0034641,GO:0034645,GO:0034654,GO:0043170,GO:0044237,GO:0044238,GO:0044249,GO:0044260,GO:0044271,GO:0044424,GO:0044444,GO:0044464,GO:0046483,GO:0050896,GO:0051716,GO:0071704,GO:0071897,GO:0090304,GO:0090305,GO:0097159,GO:0140097,GO:1901360,GO:1901362,GO:1901363,GO:1901576	ko:K02335	5_3_exonuc,5_3_exonuc_N,DNA_pol_A,DNA_pol_A_exo1	NA	NA	NA	NA	NA
Chrsp_1_175480	PF00625	Guanylate_kinase	IPR008145	Guanylate_kinase/L-type_calcium_channel_beta_subunit	PF00625.24	Guanylate_kin	Guanylate_kinase_1_OS=Oryza_sativa_subsp._japonica_OX=39947_GN=GK1_PE=2_SV=2	Guanylate_kinase_homologues.	NA	ko:K00942	Guanylate_kin	NA	NA	NA	NA	NA
Chrsp_1_175481	PF02541	Ppx/GppA_phosphatase_family	IPR003695	Ppx/GppA_phosphatase	PF02541.19	Ppx-GppA	NA	NA	NA	NA	NA	NA	NA	NA	NA	NA
Chrsp_1_175482	PF00071	Ras_family	IPR001806	Small_GTPase	PF00071.25	Ras	Ras-related_protein_Rab-1A_OS=Lymnaea_stagnalis_OX=6523_GN=RAB1A_PE=2_SV=1	GTPase_activity	NA	NA	NA	NA	NA	NA	NA	NA
Chrsp_1_175483	PF13499	EF-hand_domain_pair	IPR002048	EF-hand_domain	PF00036.35	EF-hand_1	Probable_calcium-binding_protein_CML8_OS=Oryza_sativa_subsp._japonica_OX=39947_GN=CML8_PE=2_SV=1	EFNAhand_domain	NA	ko:K13448,ko:K16465	EFNAhand_1,EFNAhand_5	NA	NA	NA	NA	NA
Chrsp_1_175484	PF14497	Glutathione_S-transferase,_C-terminal_domain	IPR004046	Glutathione_S-transferase,_C-terminal	PF14497.9	GST_C_3	Glutathione_S-transferase_1_(Fragment)_OS=Onchocerca_volvulus_OX=6282_GN=GST1_PE=1_SV=1	glutathione_transferase_activity	GO:0000287,GO:0001516,GO:0001676,GO:0003674,GO:0003824,GO:0004364,GO:0004667,GO:0005488,GO:0005509,GO:0005515,GO:0005575,GO:0005622,GO:0005623,GO:0005737,GO:0005829,GO:0006082,GO:0006629,GO:0006631,GO:0006633,GO:0006636,GO:0006690,GO:0006692,GO:0006693,GO:0006790,GO:0006807,GO:0007154,GO:0007165,GO:0007610,GO:0007626,GO:0008150,GO:0008152,GO:0008285,GO:0008610,GO:0009058,GO:0009987,GO:0016053,GO:0016740,GO:0016765,GO:0016853,GO:0016860,GO:0019369,GO:0019371,GO:0019752,GO:0023052,GO:0032787,GO:0033559,GO:0042127,GO:0042802,GO:0042803,GO:0043167,GO:0043169,GO:0043436,GO:0043900,GO:0043901,GO:0044237,GO:0044238,GO:0044249,GO:0044255,GO:0044272,GO:0044281,GO:0044283,GO:0044424,GO:0044444,GO:0044464,GO:0046394,GO:0046456,GO:0046457,GO:0046872,GO:0046983,GO:0048519,GO:0048523,GO:0050789,GO:0050794,GO:0050896,GO:0051239,GO:0051241,GO:0051716,GO:0065007,GO:0071704,GO:0072330,GO:1901564,GO:1901566,GO:1901568,GO:1901570,GO:1901576,GO:1901685,GO:1901687,GO:1905936,GO:1905937,GO:2000241,GO:2000242,GO:2000254,GO:2000255	ko:K04097	GST_C_3,GST_N	NA	NA	NA	NA	NA
Chrsp_1_175485	PF04406	Type_IIB_DNA_topoisomerase	IPR013049	Spo11/DNA_topoisomerase_VI,_subunit_A,_N-terminal	PF04406.17	TP6A_N	Meiotic_recombination_protein_SPO11-2_OS=Oryza_sativa_subsp._indica_OX=39946_GN=SPO11-2_PE=1_SV=1	NA	NA	NA	NA	NA	NA	NA	NA	NA
Chrsp_1_175487	PF08637	ATP_synthase_regulation_protein_NCA2	IPR013946	Nuclear_control_of_ATP_synthase_2	PF08637.13	NCA2	Protein_phosphatase_1_regulatory_subunit_12B_OS=Homo_sapiens_OX=9606_GN=PPP1R12B_PE=1_SV=2	protein_ubiquitination	NA	NA	NA	NA	NA	NA	NA	NA
Chrsp_1_175489	PF01634	ATP_phosphoribosyltransferase	IPR013820	ATP_phosphoribosyltransferase,_catalytic_domain	PF00815.23	Histidinol_dh	ATP_phosphoribosyltransferase_OS=Debaryomyces_hansenii_(strain_ATCC_36239_/_CBS_767_/_BCRC_21394_/_JCM_1990_/_NBRC_0083_/_IGC_2968)_OX=284592_GN=HIS1_PE=3_SV=1	histidinol_dehydrogenase_activity	NA	NA	NA	NA	NA	NA	NA	NA
Chrsp_1_175490	PF19834	Family_of_unknown_function_(DUF6314)	IPR045632	Domain_of_unknown_function_DUF6314	PF19834.2	DUF6314	NA	NA	NA	NA	NA	NA	NA	NA	NA	NA
Chrsp_1_175491	PF01061	ABC-2_type_transporter	IPR013525	ABC-2_type_transporter	PF01061.27	ABC2_membrane	ABC_transporter_G_family_member_7_OS=Arabidopsis_thaliana_OX=3702_GN=ABCG7_PE=2_SV=1	ATPase_activity	NA	NA	NA	NA	NA	NA	NA	NA
Chrsp_1_175492	PF00398	Ribosomal_RNA_adenine_dimethylase	IPR001737	Ribosomal_RNA_adenine_methyltransferase_KsgA/Erm	PF00398.23	RrnaAD	Ribosomal_RNA_small_subunit_methyltransferase_OS=Arabidopsis_thaliana_OX=3702_GN=DIM1A_PE=1_SV=1	Belongs_to_the_class_INAlike_SAMNAbinding_methyltransferase_superfamily._rRNA_adenine_N(6)NAmethyltransferase_family	NA	ko:K14191	RrnaAD	NA	NA	NA	NA	NA
Chrsp_1_175493	PF08292	RNA_polymerase_III_subunit_Rpc25	IPR013238	RNA_polymerase_III,_subunit_Rpc25	PF08292.15	RNA_pol_Rbc25	DNA-directed_RNA_polymerase_III_subunit_RPC8_OS=Saccharomyces_cerevisiae_(strain_ATCC_204508_/_S288c)_OX=559292_GN=RPC25_PE=1_SV=1	RNA_polymerase_III_subunit_Rpc25	GO:0000428,GO:0003674,GO:0003824,GO:0003899,GO:0005575,GO:0005622,GO:0005623,GO:0005634,GO:0005654,GO:0005666,GO:0005737,GO:0005813,GO:0005815,GO:0005829,GO:0005856,GO:0006139,GO:0006351,GO:0006352,GO:0006383,GO:0006384,GO:0006725,GO:0006807,GO:0008150,GO:0008152,GO:0009058,GO:0009059,GO:0009987,GO:0010467,GO:0015630,GO:0016070,GO:0016740,GO:0016772,GO:0016779,GO:0018130,GO:0019438,GO:0030880,GO:0031974,GO:0031981,GO:0032774,GO:0032991,GO:0034062,GO:0034641,GO:0034645,GO:0034654,GO:0043170,GO:0043226,GO:0043227,GO:0043228,GO:0043229,GO:0043231,GO:0043232,GO:0043233,GO:0044237,GO:0044238,GO:0044249,GO:0044260,GO:0044271,GO:0044422,GO:0044424,GO:0044428,GO:0044430,GO:0044444,GO:0044446,GO:0044451,GO:0044464,GO:0046483,GO:0055029,GO:0061695,GO:0070013,GO:0071704,GO:0090304,GO:0097659,GO:0097747,GO:0140098,GO:1901360,GO:1901362,GO:1901576,GO:1902494,GO:1990234	ko:K03022	RNA_pol_Rbc25,SHS2_Rpb7NAN	NA	NA	NA	NA	NA
Chrsp_1_175494	PF11717	RNA_binding_activity-knot_of_a_chromodomain	IPR025995	RNA_binding_activity-knot_of_a_chromodomain	PF05712.16	MRG	Protein_MRG1_OS=Arabidopsis_thaliana_OX=3702_GN=MRG1_PE=1_SV=1	histone_H2A_acetylation	NA	NA	NA	NA	NA	NA	NA	NA
Chrsp_1_175496	PF00069	Protein_kinase_domain	IPR000719	Protein_kinase_domain	PF00069.28	Pkinase	cGMP-dependent_protein_kinase_OS=Toxoplasma_gondii_OX=5811_GN=PKG_PE=1_SV=1	Cyclic_nucleotideNAmonophosphate_binding_domain	GO:0001669,GO:0001704,GO:0001707,GO:0003674,GO:0003824,GO:0004672,GO:0004674,GO:0004690,GO:0004691,GO:0005488,GO:0005515,GO:0005575,GO:0005622,GO:0005623,GO:0005634,GO:0005737,GO:0005929,GO:0005952,GO:0006464,GO:0006468,GO:0006793,GO:0006796,GO:0006807,GO:0006950,GO:0007275,GO:0007369,GO:0007498,GO:0008150,GO:0008152,GO:0009266,GO:0009408,GO:0009628,GO:0009653,GO:0009790,GO:0009888,GO:0009987,GO:0012505,GO:0016301,GO:0016310,GO:0016740,GO:0016772,GO:0016773,GO:0018105,GO:0018193,GO:0018209,GO:0019538,GO:0019904,GO:0030141,GO:0031410,GO:0031514,GO:0031594,GO:0031982,GO:0032501,GO:0032502,GO:0032991,GO:0033554,GO:0034605,GO:0036126,GO:0036211,GO:0042995,GO:0043170,GO:0043226,GO:0043227,GO:0043229,GO:0043231,GO:0043412,GO:0044237,GO:0044238,GO:0044260,GO:0044267,GO:0044424,GO:0044444,GO:0044464,GO:0045202,GO:0048332,GO:0048471,GO:0048598,GO:0048646,GO:0048729,GO:0048856,GO:0050896,GO:0051716,GO:0071704,GO:0097223,GO:0097708,GO:0097729,GO:0099503,GO:0120025,GO:0140096,GO:1901564	ko:K07376	Pkinase,cNMP_binding	NA	NA	NA	NA	NA
Chrsp_1_175497	PF02575	YbaB/EbfC_DNA-binding_family	IPR004401	Nucleoid-associated_protein_YbaB/EbfC_family	PF02575.19	YbaB_DNA_bd	Nucleoid-associated_protein_SynWH7803_0026_OS=Synechococcus_sp._(strain_WH7803)_OX=32051_GN=SynWH7803_0026_PE=3_SV=1	YbaB/EbfC_DNANAbinding_family	NA	NA	YbaB_DNA_bd	NA	NA	NA	NA	NA
Chrsp_1_175498	NA	NA	NA	NA	PF07690.19	MFS_1	NA	NA	NA	NA	NA	NA	NA	NA	NA	NA
Chrsp_1_175499	PF00385	Chromo_(CHRromatin_Organisation_MOdifier)_domain	IPR023780	Chromo_domain	PF00385.27	Chromo	Chromo_domain_protein_LHP1_OS=Solanum_lycopersicum_OX=4081_GN=LHP1_PE=1_SV=2	NA	NA	NA	NA	NA	NA	NA	NA	NA
Chrsp_1_175502	PF00450	Serine_carboxypeptidase	IPR001563	Peptidase_S10,_serine_carboxypeptidase	PF00450.25	Peptidase_S10	Lysosomal_protective_protein_OS=Bos_taurus_OX=9913_GN=CTSA_PE=2_SV=1	serineNAtype_carboxypeptidase_activity	NA	ko:K16296	Peptidase_S10	NA	NA	NA	NA	NA
Chrsp_1_175503	NA	NA	NA	NA	NA	NA	Uncharacterized_protein_At4g15545_OS=Arabidopsis_thaliana_OX=3702_GN=At4g15545_PE=1_SV=1	At4g15545NAlike	NA	NA	NA	NA	NA	NA	NA	NA
Chrsp_1_175504	PF02469	Fasciclin_domain	IPR000782	FAS1_domain	PF02469.25	Fasciclin	NA	Four_repeated_domains_in_the_Fasciclin_I_family_of_proteins,_present_in_many_other_contexts.	NA	NA	Fasciclin	NA	NA	NA	NA	NA
Chrsp_1_175505	PF13499	EF-hand_domain_pair	IPR002048	EF-hand_domain	PF00036.35	EF-hand_1	Probable_calcium-binding_protein_CML23_OS=Arabidopsis_thaliana_OX=3702_GN=CML23_PE=2_SV=1	NA	NA	NA	NA	NA	NA	NA	NA	NA
Chrsp_1_175506	PF00071	Ras_family	IPR001806	Small_GTPase	PF00071.25	Ras	Septum-promoting_GTP-binding_protein_1_OS=Schizosaccharomyces_pombe_(strain_972_/_ATCC_24843)_OX=284812_GN=spg1_PE=1_SV=1	septation_initiation_signaling	GO:0000075,GO:0000166,GO:0000226,GO:0000278,GO:0000280,GO:0000910,GO:0001100,GO:0001882,GO:0001883,GO:0003674,GO:0003824,GO:0003924,GO:0005488,GO:0005515,GO:0005525,GO:0005575,GO:0005622,GO:0005623,GO:0005815,GO:0005816,GO:0005856,GO:0006996,GO:0007010,GO:0007017,GO:0007049,GO:0007088,GO:0007093,GO:0007096,GO:0007154,GO:0007165,GO:0007264,GO:0007265,GO:0007346,GO:0008104,GO:0008150,GO:0009987,GO:0010458,GO:0010564,GO:0010639,GO:0010948,GO:0010965,GO:0010973,GO:0015630,GO:0016043,GO:0016462,GO:0016787,GO:0016817,GO:0016818,GO:0017076,GO:0017111,GO:0019001,GO:0022402,GO:0023052,GO:0030071,GO:0031028,GO:0031577,GO:0031578,GO:0031991,GO:0032465,GO:0032467,GO:0032506,GO:0032549,GO:0032550,GO:0032553,GO:0032555,GO:0032561,GO:0032879,GO:0032880,GO:0032954,GO:0032955,GO:0032956,GO:0032970,GO:0033036,GO:0033043,GO:0033044,GO:0033045,GO:0033046,GO:0033047,GO:0033048,GO:0034613,GO:0035556,GO:0035639,GO:0036094,GO:0040001,GO:0043167,GO:0043168,GO:0043226,GO:0043228,GO:0043229,GO:0043232,GO:0044087,GO:0044089,GO:0044422,GO:0044424,GO:0044430,GO:0044446,GO:0044464,GO:0044732,GO:0044770,GO:0044772,GO:0045786,GO:0045787,GO:0045839,GO:0045841,GO:0045930,GO:0045931,GO:0048285,GO:0048518,GO:0048519,GO:0048522,GO:0048523,GO:0050789,GO:0050794,GO:0050896,GO:0051128,GO:0051129,GO:0051130,GO:0051179,GO:0051234,GO:0051293,GO:0051301,GO:0051302,GO:0051493,GO:0051640,GO:0051641,GO:0051649,GO:0051653,GO:0051656,GO:0051716,GO:0051726,GO:0051781,GO:0051783,GO:0051784,GO:0051983,GO:0051985,GO:0060341,GO:0065007,GO:0070727,GO:0071174,GO:0071840,GO:0090068,GO:0097159,GO:0097367,GO:0110020,GO:0140014,GO:1901265,GO:1901363,GO:1901891,GO:1901893,GO:1901987,GO:1901988,GO:1901990,GO:1901991,GO:1902099,GO:1902100,GO:1902363,GO:1902412,GO:1902542,GO:1902850,GO:1903047,GO:1903436,GO:1903438,GO:1903490,GO:1903827,GO:1905818,GO:1905819,GO:2000816,GO:2001251	ko:K06682,ko:K07976	Ras	NA	NA	NA	NA	NA
Chrsp_1_175509	PF12796	Ankyrin_repeats_(3_copies)	IPR002110	Ankyrin_repeat	PF12796.10	Ank_2	Ankyrin-3_OS=Rattus_norvegicus_OX=10116_GN=Ank3_PE=1_SV=3	NA	NA	NA	NA	NA	NA	NA	NA	NA
Chrsp_1_175510	PF13673	Acetyltransferase_(GNAT)_domain	IPR000182	GNAT_domain	PF01866.20	Diphthamide_syn	2-(3-amino-3-carboxypropyl)histidine_synthase_subunit_1_OS=Dictyostelium_discoideum_OX=44689_GN=dph1_PE=3_SV=1	NNAacetyltransferase_activity	GO:0005575,GO:0005622,GO:0005623,GO:0005634,GO:0005654,GO:0005737,GO:0005829,GO:0006417,GO:0006448,GO:0006464,GO:0006807,GO:0008150,GO:0008152,GO:0008283,GO:0009058,GO:0009889,GO:0009987,GO:0010468,GO:0010556,GO:0010608,GO:0017182,GO:0017183,GO:0018193,GO:0018202,GO:0019222,GO:0019538,GO:0030054,GO:0031323,GO:0031326,GO:0031974,GO:0031981,GO:0032268,GO:0034248,GO:0036211,GO:0043170,GO:0043226,GO:0043227,GO:0043229,GO:0043231,GO:0043233,GO:0043412,GO:0044237,GO:0044238,GO:0044249,GO:0044260,GO:0044267,GO:0044422,GO:0044424,GO:0044428,GO:0044444,GO:0044446,GO:0044464,GO:0050789,GO:0050794,GO:0051171,GO:0051246,GO:0060255,GO:0065007,GO:0070013,GO:0071704,GO:0080090,GO:1900247,GO:1901564,GO:2000112,GO:2000765	ko:K07561	Acetyltransf_1,Diphthamide_syn	NA	NA	NA	NA	NA
Chrsp_1_175511	PF13499	EF-hand_domain_pair	IPR002048	EF-hand_domain	PF00036.35	EF-hand_1	Neuronal_calcium_sensor_2_OS=Caenorhabditis_elegans_OX=6239_GN=ncs-2_PE=2_SV=2	NA	NA	NA	NA	NA	NA	NA	NA	NA
Chrsp_1_175512	PF05495	CHY_zinc_finger	IPR008913	Zinc_finger,_CHY-type	PF05495.15	zf-CHY	Uncharacterized_protein_C18H10.09_OS=Schizosaccharomyces_pombe_(strain_972_/_ATCC_24843)_OX=284812_GN=SPBC18H10.09_PE=4_SV=2	zinc_ion_binding	NA	NA	NA	NA	NA	NA	NA	NA
Chrsp_1_175518	PF13225	Beta-carotene_isomerase_D27-like,_C-terminal	IPR025114	Beta-carotene_isomerase_D27-like,_C-terminal	PF13225.9	D27-like_C	Beta-carotene_isomerase_D27,_chloroplastic_OS=Medicago_truncatula_OX=3880_GN=D27_PE=1_SV=1	NA	NA	NA	NA	NA	NA	NA	NA	NA
Chrsp_1_175519	PF01432	Peptidase_family_M3	IPR001567	Peptidase_M3A/M3B_catalytic_domain	PF01432.23	Peptidase_M3	Thimet_oligopeptidase_OS=Homo_sapiens_OX=9606_GN=THOP1_PE=1_SV=2	Peptidase_family_M3	NA	NA	Peptidase_M3	NA	NA	NA	NA	NA
Chrsp_1_175520	PF16531	Centriolar_protein_SAS_N-terminal	IPR032396	Spindle_assembly_abnormal_protein_6,_N-terminal	PF16531.8	SAS-6_N	Spindle_assembly_abnormal_protein_6_homolog_OS=Mus_musculus_OX=10090_GN=Sass6_PE=2_SV=2	Spindle_assembly_abnormal_protein_6_homolog	NA	NA	SASNA6_N	NA	NA	NA	NA	NA
Chrsp_1_175521	PF04142	Nucleotide-sugar_transporter	IPR007271	Nucleotide-sugar_transporter	PF04142.18	Nuc_sug_transp	CMP-sialic_acid_transporter_3_OS=Arabidopsis_thaliana_OX=3702_GN=UTR6_PE=2_SV=1	pyrimidine_nucleotideNAsugar_transmembrane_transporter_activity	NA	NA	NA	NA	NA	NA	NA	NA
Chrsp_1_175522	NA	NA	NA	NA	PF00782.23	DSPc	Phosphatidylinositol_3,4,5-trisphosphate_3-phosphatase_and_dual-specificity_protein_phosphatase_PTEN_OS=Xenopus_laevis_OX=8355_GN=pten_PE=2_SV=1	phosphatidylinositolNA3,4,5NAtrisphosphate_3NAphosphatase_activity	NA	ko:K01110	DSPc,PTEN_C2	NA	NA	NA	NA	NA
Chrsp_1_175526	PF00504	Chlorophyll_A-B_binding_protein	IPR022796	Chlorophyll_A-B_binding_protein	PF00504.24	Chloroa_b-bind	Fucoxanthin-chlorophyll_a-c_binding_protein,_chloroplastic_OS=Isochrysis_galbana_OX=37099_GN=FCP_PE=1_SV=1	Chlorophyll_ANAB_binding_protein	NA	NA	NA	NA	NA	NA	NA	NA
Chrsp_1_175527	PF03160	Calx-beta_domain	IPR003644	Na-Ca_exchanger/integrin-beta4	PF01699.27	Na_Ca_ex	Sodium/calcium_exchanger_3_OS=Rattus_norvegicus_OX=10116_GN=Slc8a3_PE=1_SV=1	calcium:sodium_antiporter_activity	NA	ko:K05849	CalxNAbeta,Na_Ca_ex	NA	NA	NA	NA	NA
Chrsp_1_175528	PF01699	Sodium/calcium_exchanger_protein	IPR004837	Sodium/calcium_exchanger_membrane_region	PF01699.27	Na_Ca_ex	Sodium/calcium_exchanger_1_OS=Cavia_porcellus_OX=10141_GN=SLC8A1_PE=2_SV=1	calcium:sodium_antiporter_activity	NA	ko:K05849	CalxNAbeta,Na_Ca_ex	NA	NA	NA	NA	NA
Chrsp_1_175530	PF00834	Ribulose-phosphate_3_epimerase_family	IPR000056	Ribulose-phosphate_3-epimerase-like	PF00834.22	Ribul_P_3_epim	Ribulose-phosphate_3-epimerase_OS=Haemophilus_influenzae_(strain_ATCC_51907_/_DSM_11121_/_KW20_/_Rd)_OX=71421_GN=rpe_PE=3_SV=1	ribuloseNAphosphate_3NAepimerase_activity	NA	NA	NA	NA	NA	NA	NA	NA
Chrsp_1_175531	PF13499	EF-hand_domain_pair	IPR002048	EF-hand_domain	PF13499.9	EF-hand_7	Calcyphosin_OS=Homo_sapiens_OX=9606_GN=CAPS_PE=1_SV=2	NA	NA	NA	NA	NA	NA	NA	NA	NA
Chrsp_1_175532	PF09353	Domain_of_unknown_function_(DUF1995)	IPR018962	Domain_of_unknown_function_DUF1995	PF09353.13	DUF1995	NA	NA	NA	NA	NA	NA	NA	NA	NA	NA
Chrsp_1_175533	PF00005	ABC_transporter	IPR003439	ABC_transporter-like,_ATP-binding_domain	PF01061.27	ABC2_membrane	ABC_transporter_G_family_member_41_OS=Oryza_sativa_subsp._japonica_OX=39947_GN=ABCG41_PE=3_SV=1	ATPase_activity	GO:0003674,GO:0003824,GO:0005215,GO:0005575,GO:0005623,GO:0005886,GO:0006810,GO:0006950,GO:0007154,GO:0008150,GO:0009267,GO:0009605,GO:0009653,GO:0009987,GO:0009991,GO:0015399,GO:0015405,GO:0016020,GO:0016021,GO:0016462,GO:0016787,GO:0016817,GO:0016818,GO:0016887,GO:0017111,GO:0022804,GO:0022857,GO:0030587,GO:0031152,GO:0031224,GO:0031288,GO:0031667,GO:0031668,GO:0031669,GO:0032502,GO:0032991,GO:0033554,GO:0042594,GO:0042623,GO:0042626,GO:0043190,GO:0043492,GO:0044425,GO:0044459,GO:0044464,GO:0044764,GO:0048856,GO:0050896,GO:0051179,GO:0051234,GO:0051703,GO:0051704,GO:0051716,GO:0055085,GO:0071496,GO:0071944,GO:0090702,GO:0098533,GO:0098630,GO:0098743,GO:0098796,GO:0098797,GO:0099120,GO:1902494,GO:1902495,GO:1904949,GO:1990351	ko:K05681	ABC2_membrane,ABC_tran	NA	NA	NA	NA	NA
Chrsp_1_175534	PF12796	Ankyrin_repeats_(3_copies)	IPR002110	Ankyrin_repeat	PF12796.10	Ank_2	NA	NA	NA	NA	NA	NA	NA	NA	NA	NA
Chrsp_1_175535	PF03092	BT1_family	IPR039309	Biopterin_transporter_family	PF03092.19	BT1	Probable_folate-biopterin_transporter_2_OS=Arabidopsis_thaliana_OX=3702_GN=At5g25050_PE=2_SV=1	NA	NA	NA	NA	NA	NA	NA	NA	NA
Chrsp_1_175536	PF00168	C2_domain	IPR000008	C2_domain	PF04547.15	Anoctamin	Anoctamin-8_OS=Mus_musculus_OX=10090_GN=Ano8_PE=1_SV=3	NA	NA	NA	NA	NA	NA	NA	NA	NA
Chrsp_1_175537	PF05704	Capsular_polysaccharide_synthesis_protein	IPR008441	AfumC-like_glycosyltransferase	PF05704.15	Caps_synth	NA	NA	NA	NA	NA	NA	NA	NA	NA	NA
Chrsp_1_175538	PF00069	Protein_kinase_domain	IPR000719	Protein_kinase_domain	PF00069.28	Pkinase	U-box_domain-containing_protein_52_OS=Arabidopsis_thaliana_OX=3702_GN=PUB52_PE=2_SV=1	UNAbox_domainNAcontaining_protein	NA	NA	NA	NA	NA	NA	NA	NA
Chrsp_1_175539	NA	NA	NA	NA	NA	NA	outer_dynein_arm-docking_complex_subunit_3_OS=Mus_musculus_OX=10090_GN=ODAD3_PE=2_SV=2	NA	NA	NA	NA	NA	NA	NA	NA	NA
Chrsp_1_175540	PF00226	DnaJ_domain	IPR001623	DnaJ_domain	PF00226.34	DnaJ	DnaJ_homolog_subfamily_C_member_17_OS=Rattus_norvegicus_OX=10116_GN=Dnajc17_PE=3_SV=1	toxin_transport	NA	NA	NA	NA	NA	NA	NA	NA
Chrsp_1_175541	PF00225	Kinesin_motor_domain	IPR001752	Kinesin_motor_domain	PF00225.26	Kinesin	Kinesin_heavy_chain_OS=Botryotinia_fuckeliana_OX=40559_GN=klp1_PE=3_SV=1	NA	NA	NA	NA	NA	NA	NA	NA	NA
Chrsp_1_175543	PF08638	Mediator_complex_subunit_MED14	IPR013947	Mediator_complex,_subunit_Med14	PF08638.14	Med14	Putative_mediator_of_RNA_polymerase_II_transcription_subunit_14_OS=Dictyostelium_discoideum_OX=44689_GN=med14_PE=3_SV=1	NA	NA	NA	NA	NA	NA	NA	NA	NA
Chrsp_1_175544	PF03820	Sideroflexins	IPR004686	Tricarboxylate/iron_carrier	PF03820.20	SFXNs	Sideroflexin-5_OS=Homo_sapiens_OX=9606_GN=SFXN5_PE=1_SV=1	ion_transmembrane_transporter_activity	NA	NA	NA	NA	NA	NA	NA	NA
Chrsp_1_175545	PF03969	AFG1-like_ATPase	IPR005654	ATPase,_AFG1-like	PF03969.19	AFG1_ATPase	Putative_ATPase_N2B_OS=Haematobia_irritans_OX=7368_PE=2_SV=1	ATP_binding	NA	NA	NA	NA	NA	NA	NA	NA
Chrsp_1_175546	PF00595	PDZ_domain	IPR001478	PDZ_domain	NA	NA	NA	NA	NA	NA	NA	NA	NA	NA	NA	NA
Chrsp_1_175547	PF13202	EF_hand	IPR002048	EF-hand_domain	PF00036.35	EF-hand_1	Caltractin_OS=Scherffelia_dubia_OX=3190_PE=1_SV=1	NA	NA	NA	NA	NA	NA	NA	NA	NA
Chrsp_1_175549	PF00536	SAM_domain_(Sterile_alpha_motif)	IPR001660	Sterile_alpha_motif_domain	PF04212.21	MIT	Stage_V_sporulation_protein_K_OS=Bacillus_subtilis_(strain_168)_OX=224308_GN=spoVK_PE=2_SV=3	ATP_binding	NA	NA	NA	NA	NA	NA	NA	NA
Chrsp_1_175553	PF03435	Saccharopine_dehydrogenase_NADP_binding_domain	IPR005097	Saccharopine_dehydrogenase,_NADP_binding_domain	PF03435.21	Sacchrp_dh_NADP	Putative_trans-acting_enoyl_reductase_MT2525_OS=Mycobacterium_tuberculosis_(strain_CDC_1551_/_Oshkosh)_OX=83331_GN=MT2525_PE=3_SV=2	oxidoreductase_activity	NA	NA	Sacchrp_dh_NADP	NA	NA	NA	NA	NA
Chrsp_1_175557	PF00630	Filamin/ABP280_repeat	IPR017868	Filamin/ABP280_repeat-like	PF00630.22	Filamin	Gelation_factor_OS=Dictyostelium_discoideum_OX=44689_GN=abpC_PE=1_SV=1	NA	NA	NA	NA	NA	NA	NA	NA	NA
Chrsp_1_175558	PF13445	RING-type_zinc-finger	IPR027370	Zinc_finger,_RING-type,_eukaryotic	PF13445.9	zf-RING_UBOX	E3_ubiquitin-protein_ligase_RNF170_OS=Mus_musculus_OX=10090_GN=Rnf170_PE=1_SV=1	NA	NA	NA	NA	NA	NA	NA	NA	NA
Chrsp_1_175559	PF00106	short_chain_dehydrogenase	IPR002347	Short-chain_dehydrogenase/reductase_SDR	PF00106.28	adh_short	Levodione_reductase_OS=Leifsonia_aquatica_OX=144185_GN=lvr_PE=1_SV=1	3NAdehydrosphinganine_reductase_activity	NA	NA	adh_short	NA	NA	NA	NA	NA
Chrsp_1_175560	PF00481	Protein_phosphatase_2C	IPR001932	PPM-type_phosphatase-like_domain	PF00481.24	PP2C	Probable_protein_phosphatase_2C_72_OS=Arabidopsis_thaliana_OX=3702_GN=At5g26010_PE=2_SV=2	Sigma_factor_PP2CNAlike_phosphatases	NA	ko:K10147	PP2C	NA	NA	NA	NA	NA
Chrsp_1_175561	PF00141	Peroxidase	IPR002016	Haem_peroxidase	PF00141.26	peroxidase	Putative_heme-binding_peroxidase_OS=Emericella_nidulans_(strain_FGSC_A4_/_ATCC_38163_/_CBS_112.46_/_NRRL_194_/_M139)_OX=227321_GN=AN5440_PE=3_SV=1	Peroxidase	NA	NA	peroxidase	NA	NA	NA	NA	NA
Chrsp_1_175562	PF04564	U-box_domain	IPR003613	U-box_domain	PF04564.18	U-box	NA	NA	NA	NA	NA	NA	NA	NA	NA	NA
Chrsp_1_175563	PF12796	Ankyrin_repeats_(3_copies)	IPR002110	Ankyrin_repeat	PF12796.10	Ank_2	Ankyrin-1_OS=Homo_sapiens_OX=9606_GN=ANK1_PE=1_SV=3	NA	NA	NA	NA	NA	NA	NA	NA	NA
Chrsp_1_175564	PF13469	Sulfotransferase_family	-	-	PF13469.9	Sulfotransfer_3	NA	NA	NA	NA	NA	NA	NA	NA	NA	NA
Chrsp_1_175565	PF03016	Exostosin_family	IPR040911	Exostosin,_GT47_domain	PF03016.18	Exostosin	Probable_glucuronoxylan_glucuronosyltransferase_F8H_OS=Arabidopsis_thaliana_OX=3702_GN=F8H_PE=2_SV=1	macromolecule_glycosylation	NA	NA	NA	NA	NA	NA	NA	NA
Chrsp_1_175566	PF00400	WD_domain,_G-beta_repeat	IPR001680	WD40_repeat	PF00400.35	WD40	Cleavage_stimulation_factor_subunit_1_OS=Mus_musculus_OX=10090_GN=Cstf1_PE=1_SV=1	mRNA_processing	GO:0000375,GO:0000377,GO:0000398,GO:0005575,GO:0005622,GO:0005623,GO:0005634,GO:0005654,GO:0005848,GO:0005849,GO:0006139,GO:0006351,GO:0006353,GO:0006366,GO:0006369,GO:0006396,GO:0006397,GO:0006725,GO:0006807,GO:0008150,GO:0008152,GO:0008380,GO:0009058,GO:0009059,GO:0009987,GO:0010467,GO:0016070,GO:0016071,GO:0018130,GO:0019438,GO:0031123,GO:0031124,GO:0031974,GO:0031981,GO:0032774,GO:0032991,GO:0034641,GO:0034645,GO:0034654,GO:0043170,GO:0043226,GO:0043227,GO:0043229,GO:0043231,GO:0043233,GO:0044237,GO:0044238,GO:0044249,GO:0044260,GO:0044271,GO:0044422,GO:0044424,GO:0044428,GO:0044446,GO:0044451,GO:0044464,GO:0046483,GO:0070013,GO:0071704,GO:0090304,GO:0097659,GO:1901360,GO:1901362,GO:1901576	ko:K14406	CSTF1_dimer,WD40	NA	NA	NA	NA	NA
Chrsp_1_175568	PF00069	Protein_kinase_domain	IPR000719	Protein_kinase_domain	PF00069.28	Pkinase	Probable_serine/threonine-protein_kinase_dyrk2_OS=Dictyostelium_discoideum_OX=44689_GN=dyrk2_PE=3_SV=1	Protein_tyrosine_kinase	NA	NA	Pkinase	NA	NA	NA	NA	NA
Chrsp_1_175569	PF00773	RNB_domain	IPR001900	Ribonuclease_II/R	PF00773.22	RNB	Uncharacterized_ribonuclease_sll1290_OS=Synechocystis_sp._(strain_PCC_6803_/_Kazusa)_OX=1111708_GN=sll1290_PE=3_SV=1	COG0557_Exoribonuclease_R	GO:0000175,GO:0000178,GO:0000932,GO:0003674,GO:0003824,GO:0004518,GO:0004527,GO:0004532,GO:0004540,GO:0005575,GO:0005622,GO:0005623,GO:0005737,GO:0006139,GO:0006364,GO:0006396,GO:0006401,GO:0006725,GO:0006807,GO:0008150,GO:0008152,GO:0008408,GO:0009056,GO:0009057,GO:0009987,GO:0010467,GO:0016070,GO:0016072,GO:0016787,GO:0016788,GO:0016796,GO:0016896,GO:0019439,GO:0022613,GO:0032991,GO:0034470,GO:0034641,GO:0034655,GO:0034660,GO:0035770,GO:0036464,GO:0042254,GO:0043170,GO:0043226,GO:0043228,GO:0043229,GO:0043232,GO:0044085,GO:0044237,GO:0044238,GO:0044248,GO:0044260,GO:0044265,GO:0044270,GO:0044424,GO:0044444,GO:0044464,GO:0046483,GO:0046700,GO:0071704,GO:0071840,GO:0090304,GO:0090305,GO:0090501,GO:0090503,GO:0140098,GO:1901360,GO:1901361,GO:1901575,GO:1902494,GO:1905354,GO:1990904	ko:K01147	RNB	NA	NA	NA	NA	NA
Chrsp_1_175570	PF09366	Protein_of_unknown_function_(DUF1997)	IPR018971	Protein_of_unknown_function_DUF1997	PF09366.13	DUF1997	Uncharacterized_protein_SYNPCC7002_A1590_OS=Synechococcus_sp._(strain_ATCC_27264_/_PCC_7002_/_PR-6)_OX=32049_GN=SYNPCC7002_A1590_PE=4_SV=2	Protein_of_unknown_function_(DUF1997)	NA	NA	DUF1997	NA	NA	NA	NA	NA
Chrsp_1_175572	PF01504	Phosphatidylinositol-4-phosphate_5-Kinase	IPR002498	Phosphatidylinositol-4-phosphate_5-kinase,_core	PF01504.21	PIP5K	Probable_phosphatidylinositol_phosphate_kinase_DDB_G0267588_OS=Dictyostelium_discoideum_OX=44689_GN=DDB_G0267588_PE=1_SV=1	1NAphosphatidylinositolNA4NAphosphate_5NAkinase_activity	GO:0000003,GO:0000935,GO:0003006,GO:0003674,GO:0003824,GO:0005488,GO:0005543,GO:0005575,GO:0005622,GO:0005623,GO:0005634,GO:0005886,GO:0006629,GO:0006644,GO:0006650,GO:0006793,GO:0006796,GO:0007049,GO:0008150,GO:0008152,GO:0008289,GO:0009653,GO:0009987,GO:0010927,GO:0016020,GO:0016043,GO:0016301,GO:0016307,GO:0016308,GO:0016310,GO:0016740,GO:0016772,GO:0016773,GO:0019637,GO:0019953,GO:0022402,GO:0022413,GO:0022414,GO:0022607,GO:0030154,GO:0030258,GO:0030428,GO:0030435,GO:0030437,GO:0031321,GO:0032153,GO:0032155,GO:0032266,GO:0032502,GO:0032505,GO:0032989,GO:0034293,GO:0035091,GO:0043167,GO:0043168,GO:0043226,GO:0043227,GO:0043229,GO:0043231,GO:0043934,GO:0043935,GO:0044085,GO:0044237,GO:0044238,GO:0044255,GO:0044424,GO:0044464,GO:0044703,GO:0046486,GO:0046488,GO:0046834,GO:0046854,GO:0048468,GO:0048646,GO:0048856,GO:0048869,GO:0051321,GO:0051704,GO:0052811,GO:0052812,GO:0052813,GO:0070273,GO:0071704,GO:0071840,GO:0071944,GO:1901981,GO:1903046	ko:K00889	PIP5K	NA	NA	NA	NA	NA
Chrsp_1_175573	NA	NA	NA	NA	PF13499.9	EF-hand_7	NA	NA	NA	NA	NA	NA	NA	NA	NA	NA
Chrsp_1_175574	PF07690	Major_Facilitator_Superfamily	IPR011701	Major_facilitator_superfamily	PF07690.19	MFS_1	NA	NA	NA	NA	NA	NA	NA	NA	NA	NA
Chrsp_1_175575	PF16178	Dimerisation_domain_of_Ca+-activated_chloride-channel,_anoctamin	IPR032394	Anoctamin,_dimerisation_domain	PF04547.15	Anoctamin	Anoctamin-8_OS=Mus_musculus_OX=10090_GN=Ano8_PE=1_SV=3	NA	NA	NA	NA	NA	NA	NA	NA	NA
Chrsp_1_175576	PF00248	Aldo/keto_reductase_family	IPR023210	NADP-dependent_oxidoreductase_domain	PF00248.24	Aldo_ket_red	Glyoxal_reductase_OS=Bacillus_subtilis_(strain_168)_OX=224308_GN=yvgN_PE=1_SV=1	oxidoreductase_activity	NA	NA	NA	NA	NA	NA	NA	NA
Chrsp_1_175577	PF00069	Protein_kinase_domain	IPR000719	Protein_kinase_domain	PF00069.28	Pkinase	Serine/threonine-protein_kinase_Nek5_OS=Homo_sapiens_OX=9606_GN=NEK5_PE=2_SV=1	Belongs_to_the_protein_kinase_superfamily	NA	ko:K08857	Pkinase	NA	NA	NA	NA	NA
Chrsp_1_175578	PF00225	Kinesin_motor_domain	IPR001752	Kinesin_motor_domain	PF00225.26	Kinesin	Kinesin-like_protein_KIF12_OS=Mus_musculus_OX=10090_GN=Kif12_PE=1_SV=1	microtubule_motor_activity	NA	NA	NA	NA	NA	NA	NA	NA
Chrsp_1_175579	NA	NA	NA	NA	PF18072.4	FGAR-AT_linker	NA	NA	NA	NA	NA	NA	NA	NA	NA	NA
Chrsp_1_175581	PF04488	Glycosyltransferase_sugar-binding_region_containing_DXD_motif	IPR007577	Glycosyltransferase,_DXD_sugar-binding_motif	PF04488.18	Gly_transf_sug	NA	NA	NA	NA	NA	NA	NA	NA	NA	NA
Chrsp_1_175582	PF09980	Predicted_membrane_protein_(DUF2214)	IPR018706	Protein_of_unknown_function_DUF2214,_membrane	PF09980.12	DUF2214	NA	Predicted_membrane_protein_(DUF2214)	NA	NA	NA	NA	NA	NA	NA	NA
Chrsp_1_175584	PF18913	Fructose-1-6-bisphosphatase,_C-terminal_domain	IPR044015	Fructose-1-6-bisphosphatase_class_1,_C-terminal	PF18913.3	FBPase_C	Fructose-1,6-bisphosphatase,_cytosolic_OS=Arabidopsis_thaliana_OX=3702_GN=CYFBP_PE=1_SV=1	Belongs_to_the_FBPase_class_1_family	NA	NA	FBPase	NA	NA	NA	NA	NA
Chrsp_1_175585	PF00630	Filamin/ABP280_repeat	IPR017868	Filamin/ABP280_repeat-like	PF00630.22	Filamin	Gelation_factor_OS=Dictyostelium_discoideum_OX=44689_GN=abpC_PE=1_SV=1	NA	NA	NA	NA	NA	NA	NA	NA	NA
Chrsp_1_175587	NA	NA	NA	NA	NA	NA	NA	NA	NA	NA	AP_endonuc_2	NA	NA	NA	NA	NA
Chrsp_1_175588	NA	NA	NA	NA	NA	NA	NA	NA	GO:0005575,GO:0005622,GO:0005623,GO:0005737,GO:0005783,GO:0005789,GO:0012505,GO:0016020,GO:0016021,GO:0030176,GO:0031224,GO:0031227,GO:0031984,GO:0032991,GO:0042175,GO:0043226,GO:0043227,GO:0043229,GO:0043231,GO:0044422,GO:0044424,GO:0044425,GO:0044432,GO:0044444,GO:0044446,GO:0044464,GO:0072546,GO:0098796,GO:0098827	NA	NA	NA	NA	NA	NA	NA
Chrsp_1_175590	PF08016	Polycystin_cation_channel	IPR013122	Polycystin_cation_channel,_PKD1/PKD2	PF08016.15	PKD_channel	Polycystin-2_OS=Danio_rerio_OX=7955_GN=pkd2_PE=1_SV=1	NA	NA	NA	NA	NA	NA	NA	NA	NA
Chrsp_1_175594	PF00571	CBS_domain	IPR000644	CBS_domain	PF00291.28	PALP	Cystathionine_beta-synthase_OS=Dictyostelium_discoideum_OX=44689_GN=cysB_PE=2_SV=2	cysteine_biosynthetic_process_from_serine	GO:0000003,GO:0000096,GO:0000097,GO:0000098,GO:0001101,GO:0001501,GO:0001503,GO:0001666,GO:0001932,GO:0001958,GO:0001974,GO:0003008,GO:0003013,GO:0003018,GO:0003674,GO:0003676,GO:0003723,GO:0003729,GO:0003824,GO:0004122,GO:0005488,GO:0005515,GO:0005575,GO:0005622,GO:0005623,GO:0005634,GO:0005737,GO:0005739,GO:0005829,GO:0006082,GO:0006520,GO:0006534,GO:0006535,GO:0006563,GO:0006790,GO:0006801,GO:0006807,GO:0006950,GO:0007089,GO:0007275,GO:0007346,GO:0007399,GO:0007417,GO:0007420,GO:0007565,GO:0007568,GO:0007584,GO:0008015,GO:0008144,GO:0008150,GO:0008152,GO:0008340,GO:0008652,GO:0009056,GO:0009058,GO:0009063,GO:0009069,GO:0009070,GO:0009092,GO:0009403,GO:0009404,GO:0009605,GO:0009628,GO:0009653,GO:0009887,GO:0009888,GO:0009966,GO:0009987,GO:0009991,GO:0010033,GO:0010243,GO:0010259,GO:0010494,GO:0010564,GO:0010646,GO:0010941,GO:0014070,GO:0016053,GO:0016054,GO:0016491,GO:0016661,GO:0016662,GO:0016829,GO:0016835,GO:0016836,GO:0017144,GO:0019220,GO:0019222,GO:0019343,GO:0019344,GO:0019346,GO:0019748,GO:0019752,GO:0019825,GO:0019842,GO:0019899,GO:0020037,GO:0021549,GO:0021575,GO:0021587,GO:0022037,GO:0022414,GO:0023051,GO:0030170,GO:0030902,GO:0031323,GO:0031399,GO:0031625,GO:0031667,GO:0032268,GO:0032501,GO:0032502,GO:0032504,GO:0032872,GO:0032991,GO:0033273,GO:0033554,GO:0034976,GO:0035150,GO:0035770,GO:0036075,GO:0036094,GO:0036293,GO:0036294,GO:0036464,GO:0042165,GO:0042221,GO:0042325,GO:0042493,GO:0042802,GO:0042803,GO:0042981,GO:0043066,GO:0043067,GO:0043069,GO:0043167,GO:0043168,GO:0043169,GO:0043226,GO:0043227,GO:0043228,GO:0043229,GO:0043231,GO:0043232,GO:0043405,GO:0043408,GO:0043418,GO:0043436,GO:0043506,GO:0043549,GO:0044237,GO:0044238,GO:0044248,GO:0044249,GO:0044272,GO:0044273,GO:0044281,GO:0044282,GO:0044283,GO:0044389,GO:0044424,GO:0044444,GO:0044464,GO:0044550,GO:0044703,GO:0044706,GO:0045787,GO:0045859,GO:0045931,GO:0046328,GO:0046394,GO:0046395,GO:0046906,GO:0046983,GO:0048037,GO:0048513,GO:0048518,GO:0048519,GO:0048522,GO:0048523,GO:0048583,GO:0048609,GO:0048705,GO:0048731,GO:0048771,GO:0048856,GO:0050421,GO:0050662,GO:0050667,GO:0050789,GO:0050790,GO:0050794,GO:0050880,GO:0050896,GO:0051171,GO:0051174,GO:0051216,GO:0051246,GO:0051338,GO:0051593,GO:0051704,GO:0051716,GO:0051726,GO:0055114,GO:0060135,GO:0060255,GO:0060322,GO:0060348,GO:0060349,GO:0060350,GO:0060351,GO:0060548,GO:0061448,GO:0065007,GO:0065008,GO:0065009,GO:0070025,GO:0070026,GO:0070279,GO:0070302,GO:0070482,GO:0070813,GO:0070814,GO:0070887,GO:0071453,GO:0071456,GO:0071704,GO:0071900,GO:0072341,GO:0072593,GO:0080090,GO:0080134,GO:0080135,GO:0090066,GO:0090068,GO:0097159,GO:0098605,GO:0098809,GO:1900087,GO:1901363,GO:1901564,GO:1901565,GO:1901566,GO:1901575,GO:1901576,GO:1901605,GO:1901606,GO:1901607,GO:1901681,GO:1901698,GO:1901700,GO:1901987,GO:1901989,GO:1901990,GO:1901992,GO:1902531,GO:1902806,GO:1902808,GO:1904047,GO:1990904,GO:2000045	ko:K01697,ko:K20032	CBS,PALP	NA	NA	NA	NA	NA
Chrsp_1_175595	PF04969	CS_domain	IPR007052	CS_domain	PF14050.9	Nudc_N	NudC_domain-containing_protein_3_OS=Mus_musculus_OX=10090_GN=Nudcd3_PE=1_SV=3	unfolded_protein_binding	NA	NA	NA	NA	NA	NA	NA	NA
Chrsp_1_175596	PF13499	EF-hand_domain_pair	IPR002048	EF-hand_domain	PF13499.9	EF-hand_7	Reticulocyte-binding_protein_homolog_2a_OS=Plasmodium_falciparum_(isolate_3D7)_OX=36329_GN=RH2a_PE=1_SV=1	NA	NA	NA	NA	NA	NA	NA	NA	NA
Chrsp_1_175597	PF07004	Sperm-tail_PG-rich_repeat	IPR010736	Sperm-tail_PG-rich_repeat	PF07004.15	SHIPPO-rpt	NA	NA	NA	NA	NA	NA	NA	NA	NA	NA
Chrsp_1_175598	PF00111	2Fe-2S_iron-sulfur_cluster_binding_domain	IPR001041	2Fe-2S_ferredoxin-type_iron-sulfur_binding_domain	PF00111.30	Fer2	NA	NA	NA	NA	NA	NA	NA	NA	NA	NA
Chrsp_1_175599	PF08172	CASP_C_terminal	IPR012955	CASP,_C-terminal	PF08172.15	CASP_C	Protein_CASP_OS=Arabidopsis_thaliana_OX=3702_GN=CASP_PE=1_SV=2	intraNAGolgi_vesicleNAmediated_transport	NA	NA	NA	NA	NA	NA	NA	NA
Chrsp_1_175601	PF01764	Lipase_(class_3)	IPR002921	Fungal_lipase-like_domain	PF01764.28	Lipase_3	Lipase_OS=Rhizomucor_miehei_OX=4839_PE=1_SV=2	phospholipase_A1_activity	NA	NA	NA	NA	NA	NA	NA	NA
Chrsp_1_175602	PF13409	Glutathione_S-transferase,_N-terminal_domain	IPR004045	Glutathione_S-transferase,_N-terminal	PF13409.9	GST_N_2	Glutathione_S-transferase_YfcF_OS=Escherichia_coli_(strain_K12)_OX=83333_GN=yfcF_PE=1_SV=1	Glutathione_SNAtransferase	NA	ko:K00799	GST_C_2,GST_N_2,GST_N_3	NA	NA	NA	NA	NA
Chrsp_1_175603	PF00069	Protein_kinase_domain	IPR000719	Protein_kinase_domain	PF00069.28	Pkinase	Probable_serine/threonine-protein_kinase_dyrk2_OS=Dictyostelium_discoideum_OX=44689_GN=dyrk2_PE=3_SV=1	Protein_tyrosine_kinase	NA	NA	Pkinase	NA	NA	NA	NA	NA
Chrsp_1_175604	NA	NA	NA	NA	PF00027.32	cNMP_binding	NA	NA	NA	NA	NA	NA	NA	NA	NA	NA
Chrsp_1_175607	PF01554	MatE	IPR002528	Multi_antimicrobial_extrusion_protein	PF01554.21	MatE	Protein_DETOXIFICATION_44,_chloroplastic_OS=Arabidopsis_thaliana_OX=3702_GN=DTX44_PE=2_SV=1	acylglycerol_lipase_activity	NA	NA	NA	NA	NA	NA	NA	NA
Chrsp_1_175612	PF00612	IQ_calmodulin-binding_motif	IPR000048	IQ_motif,_EF-hand_binding_site	PF00612.30	IQ	NA	NA	NA	NA	NA	NA	NA	NA	NA	NA
Chrsp_1_175613	PF14015	Protein_of_unknown_function_(DUF4231)	IPR025325	Protein_of_unknown_function_DUF4231	PF18181.4	SLATT_1	NA	NA	NA	NA	NA	NA	NA	NA	NA	NA
Chrsp_1_175615	PF00989	PAS_fold	IPR013767	PAS_fold	PF00989.28	PAS	NA	NA	NA	NA	NA	NA	NA	NA	NA	NA
Chrsp_1_175616	PF00063	Myosin_head_(motor_domain)	IPR001609	Myosin_head,_motor_domain	PF00063.24	Myosin_head	Myosin-7_OS=Mus_musculus_OX=10090_GN=Myh7_PE=2_SV=1	NA	NA	NA	NA	NA	NA	NA	NA	NA
Chrsp_1_175619	PF01592	NifU-like_N_terminal_domain	IPR002871	NIF_system_FeS_cluster_assembly,_NifU,_N-terminal	PF01592.19	NifU_N	Iron_sulfur_cluster_assembly_protein_1,_mitochondrial_OS=Kluyveromyces_lactis_(strain_ATCC_8585_/_CBS_2359_/_DSM_70799_/_NBRC_1267_/_NRRL_Y-1140_/_WM37)_OX=284590_GN=ISU1_PE=3_SV=1	Scaffold_protein_for_the_de_novo_synthesis_of_ironNA_sulfur_(FeNAS)_clusters_within_mitochondria,_which_is_required_for_maturation_of_both_mitochondrial_and_cytoplasmic_2FeNA2S_and_4FeNA4S_proteins	GO:0003674,GO:0003824,GO:0005198,GO:0005488,GO:0005506,GO:0005575,GO:0005622,GO:0005623,GO:0005737,GO:0005739,GO:0005759,GO:0006807,GO:0006873,GO:0006875,GO:0006879,GO:0008150,GO:0008152,GO:0008198,GO:0009987,GO:0010467,GO:0016740,GO:0016782,GO:0019538,GO:0019725,GO:0030003,GO:0031974,GO:0036455,GO:0042592,GO:0043167,GO:0043169,GO:0043170,GO:0043226,GO:0043227,GO:0043229,GO:0043231,GO:0043233,GO:0044238,GO:0044422,GO:0044424,GO:0044429,GO:0044444,GO:0044446,GO:0044464,GO:0046872,GO:0046914,GO:0046916,GO:0048037,GO:0048878,GO:0050801,GO:0051536,GO:0051537,GO:0051539,GO:0051540,GO:0051604,GO:0055065,GO:0055072,GO:0055076,GO:0055080,GO:0055082,GO:0065007,GO:0065008,GO:0070013,GO:0071704,GO:0097428,GO:0098771,GO:1901564	ko:K22068	NifU_N	NA	NA	NA	NA	NA
Chrsp_1_175620	PF00270	DEAD/DEAH_box_helicase	IPR011545	DEAD/DEAH_box_helicase_domain	PF00270.32	DEAD	ATP-dependent_DNA_helicase_Q-like_3_OS=Arabidopsis_thaliana_OX=3702_GN=RECQL3_PE=1_SV=1	cellular_response_to_camptothecin	NA	NA	NA	NA	NA	NA	NA	NA
Chrsp_1_175622	PF00069	Protein_kinase_domain	IPR000719	Protein_kinase_domain	PF00069.28	Pkinase	Serine/threonine-protein_kinase_Nek4_OS=Mus_musculus_OX=10090_GN=Nek4_PE=1_SV=1	serine_threonineNAprotein_kinase	GO:0000278,GO:0001932,GO:0001934,GO:0003674,GO:0003824,GO:0004672,GO:0004674,GO:0005488,GO:0005575,GO:0005622,GO:0005623,GO:0005737,GO:0005815,GO:0005829,GO:0005856,GO:0005929,GO:0006355,GO:0006464,GO:0006468,GO:0006793,GO:0006796,GO:0006807,GO:0006950,GO:0006974,GO:0007049,GO:0007154,GO:0007165,GO:0007346,GO:0008150,GO:0008152,GO:0009889,GO:0009891,GO:0009893,GO:0009987,GO:0010468,GO:0010556,GO:0010557,GO:0010562,GO:0010604,GO:0010628,GO:0010941,GO:0015630,GO:0016301,GO:0016310,GO:0016740,GO:0016772,GO:0016773,GO:0019219,GO:0019220,GO:0019222,GO:0019538,GO:0023014,GO:0023052,GO:0030145,GO:0031098,GO:0031323,GO:0031325,GO:0031326,GO:0031328,GO:0031399,GO:0031401,GO:0032147,GO:0032268,GO:0032270,GO:0032838,GO:0033554,GO:0033674,GO:0035253,GO:0035556,GO:0035869,GO:0036064,GO:0036211,GO:0042325,GO:0042327,GO:0042981,GO:0042995,GO:0043067,GO:0043085,GO:0043167,GO:0043169,GO:0043170,GO:0043226,GO:0043228,GO:0043229,GO:0043232,GO:0043412,GO:0043549,GO:0044093,GO:0044237,GO:0044238,GO:0044260,GO:0044267,GO:0044422,GO:0044424,GO:0044430,GO:0044441,GO:0044444,GO:0044446,GO:0044463,GO:0044464,GO:0045859,GO:0045860,GO:0045893,GO:0045935,GO:0045937,GO:0046872,GO:0046914,GO:0048518,GO:0048522,GO:0048583,GO:0050789,GO:0050790,GO:0050793,GO:0050794,GO:0050896,GO:0051171,GO:0051173,GO:0051174,GO:0051246,GO:0051247,GO:0051252,GO:0051254,GO:0051338,GO:0051347,GO:0051716,GO:0051726,GO:0060255,GO:0065007,GO:0065009,GO:0071704,GO:0080090,GO:0080134,GO:0080135,GO:0090342,GO:0097014,GO:0099568,GO:0120025,GO:0120038,GO:0140096,GO:1900062,GO:1901564,GO:1902680,GO:1903506,GO:1903508,GO:2000112,GO:2000772,GO:2001020,GO:2001141	ko:K08857	Pkinase	NA	NA	NA	NA	NA
Chrsp_1_175623	NA	NA	NA	NA	NA	NA	C-4_methylsterol_oxidase_ERG25_OS=Gibberella_zeae_(strain_ATCC_MYA-4620_/_CBS_123657_/_FGSC_9075_/_NRRL_31084_/_PH-1)_OX=229533_GN=ERG25_PE=3_SV=1	NA	NA	NA	NA	NA	NA	NA	NA	NA
Chrsp_1_175625	PF01149	Formamidopyrimidine-DNA_glycosylase_N-terminal_domain	IPR012319	Formamidopyrimidine-DNA_glycosylase,_catalytic_domain	PF01149.27	Fapy_DNA_glyco	Formamidopyrimidine-DNA_glycosylase_OS=Arabidopsis_thaliana_OX=3702_GN=FPG1_PE=1_SV=1	oxidized_purine_nucleobase_lesion_DNA_NNAglycosylase_activity	GO:0003674,GO:0003824,GO:0006139,GO:0006259,GO:0006281,GO:0006725,GO:0006807,GO:0006950,GO:0006974,GO:0006979,GO:0008150,GO:0008152,GO:0009987,GO:0016787,GO:0016798,GO:0016799,GO:0019104,GO:0033554,GO:0034641,GO:0043170,GO:0044237,GO:0044238,GO:0044260,GO:0046483,GO:0050896,GO:0051716,GO:0071704,GO:0090304,GO:0140097,GO:1901360	ko:K10563	Fapy_DNA_glyco,H2TH	NA	NA	NA	NA	NA
Chrsp_1_175626	PF09423	PhoD-like_phosphatase	IPR018946	PhoD-like_phosphatase,_metallophosphatase_domain	PF09423.13	PhoD	NA	PhoDNAlike_phosphatase	NA	NA	NA	NA	NA	NA	NA	NA
Chrsp_1_175627	PF13774	Regulated-SNARE-like_domain	IPR010908	Longin_domain	PF13774.9	Longin	25.3_kDa_vesicle_transport_protein_OS=Arabidopsis_thaliana_OX=3702_GN=SEC22_PE=2_SV=1	Belongs_to_the_synaptobrevin_family	NA	ko:K08517	Longin,Synaptobrevin	NA	NA	NA	NA	NA
Chrsp_1_175628	NA	NA	NA	NA	NA	NA	NA	ADP,ATP_carrier_protein	NA	ko:K03301	TLC	NA	NA	NA	NA	NA
Chrsp_1_175629	PF00069	Protein_kinase_domain	IPR000719	Protein_kinase_domain	PF00069.28	Pkinase	Serine/threonine-protein_kinase_Nek3_OS=Homo_sapiens_OX=9606_GN=NEK3_PE=1_SV=2	Serine/Threonine_protein_kinases,_catalytic_domain	NA	NA	Pkinase	NA	NA	NA	NA	NA
Chrsp_1_175630	PF13499	EF-hand_domain_pair	IPR002048	EF-hand_domain	PF13499.9	EF-hand_7	Flagellar_calcium-binding_protein_OS=Trypanosoma_rangeli_OX=5698_GN=FCABP_PE=3_SV=1	EFNAhand,_calcium_binding_motif	NA	NA	EFNAhand_8	NA	NA	NA	NA	NA
Chrsp_1_175631	PF00348	Polyprenyl_synthetase	IPR000092	Polyprenyl_synthetase	PF00348.20	polyprenyl_synt	Prenyl_transferase_OS=Synechocystis_sp._(strain_PCC_6803_/_Kazusa)_OX=1111708_GN=preA_PE=3_SV=2	isoprenoid_biosynthetic_process	NA	ko:K14066	polyprenyl_synt	NA	NA	NA	NA	NA
Chrsp_1_175633	PF01565	FAD_binding_domain	IPR006094	FAD_linked_oxidase,_N-terminal	PF01565.26	FAD_binding_4	L-galactono-1,4-lactone_dehydrogenase_2,_mitochondrial_OS=Oryza_sativa_subsp._japonica_OX=39947_GN=GLDH2_PE=2_SV=1	DNAarabinonoNA1,4NAlactone_oxidase_activity	NA	NA	NA	NA	NA	NA	NA	NA
Chrsp_1_175634	PF09495	Protein_of_unknown_function_(DUF2462)	IPR019034	Uncharacterised_protein_family_UPF0390	PF09495.13	DUF2462	NA	NA	NA	NA	NA	NA	NA	NA	NA	NA
Chrsp_1_175635	PF00642	Zinc_finger_C-x8-C-x5-C-x3-H_type_(and_similar)	IPR000571	Zinc_finger,_CCCH-type	PF00642.27	zf-CCCH	Protein_Abitram_OS=Xenopus_tropicalis_OX=8364_GN=abitram_PE=2_SV=1	mitochondrial_gene_expression	NA	NA	NA	NA	NA	NA	NA	NA
Chrsp_1_175638	PF17004	Putative_TPR-like_repeat	IPR031545	Putative_TPR-like_repeat	PF08492.15	SRP72	Signal_recognition_particle_subunit_SRP72_OS=Homo_sapiens_OX=9606_GN=SRP72_PE=1_SV=3	7S_RNA_binding	NA	NA	NA	NA	NA	NA	NA	NA
Chrsp_1_175640	PF01189	16S_rRNA_methyltransferase_RsmB/F	IPR001678	SAM-dependent_methyltransferase_RsmB/NOP2-type	PF01189.20	Methyltr_RsmB-F	Multisite-specific_tRNA:(cytosine-C(5))-methyltransferase_trm4b_OS=Schizosaccharomyces_pombe_(strain_972_/_ATCC_24843)_OX=284812_GN=trm4b_PE=1_SV=2	Belongs_to_the_class_INAlike_SAMNAbinding_methyltransferase_superfamily._RsmB_NOP_family	GO:0000049,GO:0001510,GO:0003008,GO:0003674,GO:0003676,GO:0003723,GO:0003824,GO:0005488,GO:0005575,GO:0005622,GO:0005623,GO:0005634,GO:0005730,GO:0005737,GO:0006139,GO:0006396,GO:0006399,GO:0006400,GO:0006725,GO:0006807,GO:0007610,GO:0007611,GO:0007613,GO:0007614,GO:0008033,GO:0008150,GO:0008152,GO:0008168,GO:0008173,GO:0008175,GO:0008757,GO:0009451,GO:0009987,GO:0010467,GO:0016070,GO:0016427,GO:0016428,GO:0016740,GO:0016741,GO:0030488,GO:0031974,GO:0031981,GO:0032259,GO:0032501,GO:0034470,GO:0034641,GO:0034660,GO:0043170,GO:0043226,GO:0043227,GO:0043228,GO:0043229,GO:0043231,GO:0043232,GO:0043233,GO:0043412,GO:0043414,GO:0044237,GO:0044238,GO:0044260,GO:0044422,GO:0044424,GO:0044428,GO:0044446,GO:0044464,GO:0046483,GO:0050877,GO:0050890,GO:0070013,GO:0071704,GO:0090304,GO:0097159,GO:0140098,GO:0140101,GO:1901360,GO:1901363	ko:K15335	Methyltr_RsmBNAF	NA	NA	NA	NA	NA
Chrsp_1_175642	PF00043	Glutathione_S-transferase,_C-terminal_domain	IPR004046	Glutathione_S-transferase,_C-terminal	PF02798.23	GST_N	Glutathione_S-transferase_F9_OS=Arabidopsis_thaliana_OX=3702_GN=GSTF9_PE=1_SV=1	Belongs_to_the_GST_superfamily	GO:0003008,GO:0003674,GO:0004888,GO:0005575,GO:0007154,GO:0007165,GO:0007600,GO:0007606,GO:0008150,GO:0008527,GO:0009593,GO:0009987,GO:0016020,GO:0016021,GO:0023052,GO:0031224,GO:0032501,GO:0038023,GO:0042221,GO:0044425,GO:0050789,GO:0050794,GO:0050877,GO:0050896,GO:0050906,GO:0050907,GO:0050909,GO:0050912,GO:0051606,GO:0051716,GO:0060089,GO:0065007	ko:K00799,ko:K08471	7tm_7,GST_C	NA	NA	NA	NA	NA
Chrsp_1_175647	PF00225	Kinesin_motor_domain	IPR001752	Kinesin_motor_domain	PF00225.26	Kinesin	Kinesin-related_protein_5_OS=Dictyostelium_discoideum_OX=44689_GN=kif5_PE=1_SV=1	Belongs_to_the_TRAFAC_class_myosinNAkinesin_ATPase_superfamily._Kinesin_family	NA	NA	Kinesin	NA	NA	NA	NA	NA
Chrsp_1_175649	PF02373	JmjC_domain,_hydroxylase	IPR003347	JmjC_domain	PF02373.25	JmjC	Lysine-specific_demethylase_5A_OS=Homo_sapiens_OX=9606_GN=KDM5A_PE=1_SV=3	histone_lysine_demethylation	NA	ko:K11446	ARID,JmjC,JmjN	NA	NA	NA	NA	NA
Chrsp_1_175651	PF14705	Costars	IPR027817	Costars_domain	NA	NA	NA	NA	NA	NA	NA	NA	NA	NA	NA	NA
Chrsp_1_175652	PF00225	Kinesin_motor_domain	IPR001752	Kinesin_motor_domain	PF00225.26	Kinesin	Kinesin-related_protein_5_OS=Dictyostelium_discoideum_OX=44689_GN=kif5_PE=1_SV=1	microtubule_motor_activity	NA	NA	NA	NA	NA	NA	NA	NA
Chrsp_1_175653	PF00621	RhoGEF_domain	IPR000219	Dbl_homology_(DH)_domain	PF00621.23	RhoGEF	Myosin-M_heavy_chain_OS=Dictyostelium_discoideum_OX=44689_GN=myoM_PE=1_SV=1	Guanine_nucleotide_exchange_factor	NA	NA	RhoGEF	NA	NA	NA	NA	NA
Chrsp_1_175654	PF01189	16S_rRNA_methyltransferase_RsmB/F	IPR001678	SAM-dependent_methyltransferase_RsmB/NOP2-type	PF01189.20	Methyltr_RsmB-F	Ribosomal_RNA_small_subunit_methyltransferase_B_OS=Photorhabdus_laumondii_subsp._laumondii_(strain_DSM_15139_/_CIP_105565_/_TT01)_OX=243265_GN=rsmB_PE=3_SV=1	rRNA_(cytosineNAC5NA)NAmethyltransferase_activity	NA	NA	NA	NA	NA	NA	NA	NA
Chrsp_1_175656	PF13202	EF_hand	IPR002048	EF-hand_domain	PF00036.35	EF-hand_1	Calcium-dependent_protein_kinase_23_OS=Arabidopsis_thaliana_OX=3702_GN=CPK23_PE=1_SV=1	NA	NA	NA	NA	NA	NA	NA	NA	NA
Chrsp_1_175657	PF00118	TCP-1/cpn60_chaperonin_family	IPR002423	Chaperonin_Cpn60/GroEL/TCP-1_family	PF00118.27	Cpn60_TCP1	Chaperonin_GroEL_1_OS=Trichodesmium_erythraeum_(strain_IMS101)_OX=203124_GN=groEL1_PE=3_SV=1	protein_refolding	NA	NA	NA	NA	NA	NA	NA	NA
Chrsp_1_175659	PF13344	Haloacid_dehalogenase-like_hydrolase	IPR006357	HAD-superfamily_hydrolase,_subfamily_IIA	PF13344.9	Hydrolase_6	Acid_sugar_phosphatase_OS=Staphylococcus_saprophyticus_subsp._saprophyticus_(strain_ATCC_15305_/_DSM_20229_/_NCIMB_8711_/_NCTC_7292_/_S-41)_OX=342451_GN=nagD_PE=3_SV=1	NA	NA	NA	NA	NA	NA	NA	NA	NA
Chrsp_1_175660	PF02733	Dak1_domain	IPR004006	DhaK_domain	PF02733.20	Dak1	Putative_3,4-dihydroxy-2-butanone_kinase_OS=Solanum_lycopersicum_OX=4081_GN=DHBK_PE=2_SV=1	3,4NAdihydroxyNA2NAbutanone_kinase	NA	NA	NA	NA	NA	NA	NA	NA
Chrsp_1_175661	PF00329	Respiratory-chain_NADH_dehydrogenase,_30_Kd_subunit	IPR001268	NADH:ubiquinone_oxidoreductase,_30kDa_subunit	PF00329.22	Complex1_30kDa	NADH-ubiquinone_oxidoreductase_subunit_9_OS=Reclinomonas_americana_OX=48483_GN=NAD9_PE=3_SV=1	NADH_dehydrogenase_(quinone)_activity	NA	NA	NA	NA	NA	NA	NA	NA
Chrsp_1_175662	PF00574	Clp_protease	IPR023562	Clp_protease_proteolytic_subunit_/Translocation-enhancing_protein_TepA	PF00574.26	CLP_protease	ATP-dependent_Clp_protease_proteolytic_subunit_2_OS=Thermosynechococcus_vestitus_(strain_IAM_M-273_/_NIES-2133_/_BP-1)_OX=197221_GN=clpP2_PE=3_SV=1	serineNAtype_endopeptidase_activity	NA	NA	NA	NA	NA	NA	NA	NA
Chrsp_1_175663	PF00970	Oxidoreductase_FAD-binding_domain	IPR008333	Flavoprotein_pyridine_nucleotide_cytochrome_reductase-like,_FAD-binding_domain	PF00175.24	NAD_binding_1	NADH-cytochrome_b5_reductase_1_OS=Ashbya_gossypii_(strain_ATCC_10895_/_CBS_109.51_/_FGSC_9923_/_NRRL_Y-1056)_OX=284811_GN=CBR1_PE=3_SV=1	cytochromeNAb5_reductase_activity,_acting_on_NAD(P)H	NA	ko:K00326,ko:K00366,ko:K01256	FAD_binding_6,NAD_binding_1,NIR_SIR,NIR_SIR_ferr	NA	NA	NA	NA	NA
Chrsp_1_175665	PF01182	Glucosamine-6-phosphate_isomerases/6-phosphogluconolactonase	IPR006148	Glucosamine/galactosamine-6-phosphate_isomerase	PF01182.23	Glucosamine_iso	6-phosphogluconolactonase_OS=Synechocystis_sp._(strain_PCC_6803_/_Kazusa)_OX=1111708_GN=pgl_PE=1_SV=3	6NAphosphogluconolactonase_activity	NA	NA	NA	NA	NA	NA	NA	NA
Chrsp_1_175667	PF04185	Phosphoesterase_family	IPR007312	Phosphoesterase	PF04185.17	Phosphoesterase	Non-specific_phospholipase_C1_OS=Arabidopsis_thaliana_OX=3702_GN=NPC1_PE=2_SV=1	Phosphoesterase_family	NA	NA	NA	NA	NA	NA	NA	NA
Chrsp_1_175668	PF00514	Armadillo/beta-catenin-like_repeat	IPR000225	Armadillo	PF00514.26	Arm	U-box_domain-containing_protein_4_OS=Arabidopsis_thaliana_OX=3702_GN=PUB4_PE=1_SV=3	NA	NA	NA	NA	NA	NA	NA	NA	NA
Chrsp_1_175669	PF00644	Poly(ADP-ribose)_polymerase_catalytic_domain	IPR012317	Poly(ADP-ribose)_polymerase,_catalytic_domain	PF00644.23	PARP	NA	NA	NA	NA	NA	NA	NA	NA	NA	NA
Chrsp_1_175671	PF04143	Sulphur_transport	IPR007272	Sulphur_transport_domain	PF13445.9	zf-RING_UBOX	UPF0394_membrane_protein_PD_1892_OS=Xylella_fastidiosa_(strain_Temecula1_/_ATCC_700964)_OX=183190_GN=PD_1892_PE=3_SV=1	Transporter_Component	NA	ko:K07112	Sulf_transp	NA	NA	NA	NA	NA
Chrsp_1_175672	PF01545	Cation_efflux_family	IPR002524	Cation_efflux_protein	PF01545.24	Cation_efflux	NA	NA	NA	NA	NA	NA	NA	NA	NA	NA
Chrsp_1_175674	PF04178	Got1/Sft2-like_family	IPR007305	Vesicle_transport_protein,_Got1/SFT2-like	PF04178.15	Got1	Vesicle_transport_protein_SFT2B_OS=Mus_musculus_OX=10090_GN=Sft2d2_PE=1_SV=1	vesicleNAmediated_transport	NA	NA	NA	NA	NA	NA	NA	NA
Chrsp_1_175675	PF00085	Thioredoxin	IPR013766	Thioredoxin_domain	PF00085.23	Thioredoxin	Protein_disulfide-isomerase-like_protein_EhSep2_OS=Emiliania_huxleyi_OX=2903_GN=SEP2_PE=1_SV=2	cell_redox_homeostasis	NA	NA	NA	NA	NA	NA	NA	NA
Chrsp_1_175676	PF01494	FAD_binding_domain	IPR002938	FAD-binding_domain	PF01494.22	FAD_binding_3	6-hydroxynicotinate_3-monooxygenase_OS=Bordetella_bronchiseptica_(strain_ATCC_BAA-588_/_NCTC_13252_/_RB50)_OX=257310_GN=nicC_PE=1_SV=1	FAD_binding	NA	ko:K00480	FAD_binding_3	NA	NA	NA	NA	NA
Chrsp_1_175677	PF17674	HHH_domain	IPR041692	HHH_domain_9	PF12836.10	HHH_3	Uncharacterized_protein_YdcI_OS=Bacillus_subtilis_(strain_168)_OX=224308_GN=ydcI_PE=4_SV=2	TexNAlike_protein_NNAterminal_domain_protein	NA	ko:K06959	HHH_3,S1,Tex_N,Tex_YqgF	NA	NA	NA	NA	NA
Chrsp_1_175678	PF00644	Poly(ADP-ribose)_polymerase_catalytic_domain	IPR012317	Poly(ADP-ribose)_polymerase,_catalytic_domain	PF13424.9	TPR_12	Uncharacterized_protein_YdcI_OS=Bacillus_subtilis_(strain_168)_OX=224308_GN=ydcI_PE=4_SV=2	NA	NA	NA	NA	NA	NA	NA	NA	NA
Chrsp_1_175680	PF07985	SRR1_domain	IPR012942	SRR1-like_domain	PF07985.15	SRR1	SRR1-like_protein_OS=Mus_musculus_OX=10090_GN=Srrd_PE=2_SV=4	SRR1NAlike_protein	GO:0007623,GO:0008150,GO:0048511	NA	SRR1	NA	NA	NA	NA	NA
Chrsp_1_175681	PF05050	Methyltransferase_FkbM_domain	IPR006342	Methyltransferase_FkbM	NA	NA	NA	NA	NA	NA	NA	NA	NA	NA	NA	NA
Chrsp_1_175684	PF04547	Calcium-activated_chloride_channel	IPR007632	Anoctamin	PF04547.15	Anoctamin	Anoctamin-8_OS=Mus_musculus_OX=10090_GN=Ano8_PE=1_SV=3	NA	NA	NA	NA	NA	NA	NA	NA	NA
Chrsp_1_175685	PF00583	Acetyltransferase_(GNAT)_family	IPR000182	GNAT_domain	NA	NA	NA	NA	NA	NA	NA	NA	NA	NA	NA	NA
Chrsp_1_175687	PF01490	Transmembrane_amino_acid_transporter_protein	IPR013057	Amino_acid_transporter,_transmembrane_domain	PF01490.21	Aa_trans	Vacuolar_amino_acid_transporter_6_OS=Saccharomyces_cerevisiae_(strain_ATCC_204508_/_S288c)_OX=559292_GN=AVT6_PE=1_SV=1	NA	NA	NA	NA	NA	NA	NA	NA	NA
Chrsp_1_175689	PF13913	zinc-finger_of_a_C2HC-type	-	-	PF13913.9	zf-C2HC_2	Zinc_finger_protein_474_OS=Bos_taurus_OX=9913_GN=ZNF474_PE=2_SV=1	Double_zinc_ribbon	NA	NA	DZR,zfNAC2HC_2	NA	NA	NA	NA	NA
Chrsp_1_175690	PF02492	CobW/HypB/UreG,_nucleotide-binding_domain	IPR003495	CobW/HypB/UreG,_nucleotide-binding_domain	PF04547.15	Anoctamin	Switch_2_OS=Arabidopsis_thaliana_OX=3702_GN=SWI2_PE=3_SV=1	Cobalamin_synthesis_protein_cobW_CNAterminal_domain	NA	NA	CobW_C,cobW	NA	NA	NA	NA	NA
Chrsp_1_175691	PF00179	Ubiquitin-conjugating_enzyme	IPR000608	Ubiquitin-conjugating_enzyme_E2	PF00179.29	UQ_con	Ubiquitin-conjugating_enzyme_E2_2_OS=Dictyostelium_discoideum_OX=44689_GN=ubc2_PE=3_SV=2	histone_ubiquitination	NA	NA	NA	NA	NA	NA	NA	NA
Chrsp_1_175696	PF00400	WD_domain,_G-beta_repeat	IPR001680	WD40_repeat	PF00400.35	WD40	Cilia-_and_flagella-associated_protein_57_OS=Homo_sapiens_OX=9606_GN=CFAP57_PE=2_SV=3	NA	NA	NA	NA	NA	NA	NA	NA	NA
Chrsp_1_175698	PF00679	Elongation_factor_G_C-terminus	IPR000640	Elongation_factor_EFG,_domain_V-like	PF00009.30	GTP_EFTU	Elongation_factor_G_OS=Lactobacillus_acidophilus_(strain_ATCC_700396_/_NCK56_/_N2_/_NCFM)_OX=272621_GN=fusA_PE=3_SV=1	translation_elongation_factor_activity	GO:0000002,GO:0000166,GO:0001882,GO:0001883,GO:0003674,GO:0003676,GO:0003723,GO:0003746,GO:0003824,GO:0003924,GO:0005488,GO:0005525,GO:0005575,GO:0005622,GO:0005623,GO:0005737,GO:0005739,GO:0005829,GO:0006412,GO:0006414,GO:0006518,GO:0006807,GO:0006996,GO:0007005,GO:0008135,GO:0008150,GO:0008152,GO:0009058,GO:0009059,GO:0009987,GO:0010467,GO:0016043,GO:0016462,GO:0016787,GO:0016817,GO:0016818,GO:0017076,GO:0017111,GO:0019001,GO:0019538,GO:0022411,GO:0032543,GO:0032549,GO:0032550,GO:0032553,GO:0032555,GO:0032561,GO:0032790,GO:0032984,GO:0032988,GO:0034641,GO:0034645,GO:0035639,GO:0036094,GO:0042391,GO:0043043,GO:0043167,GO:0043168,GO:0043170,GO:0043226,GO:0043227,GO:0043229,GO:0043231,GO:0043603,GO:0043604,GO:0043933,GO:0044237,GO:0044238,GO:0044249,GO:0044260,GO:0044267,GO:0044271,GO:0044424,GO:0044444,GO:0044464,GO:0051881,GO:0065007,GO:0065008,GO:0070125,GO:0071704,GO:0071826,GO:0071840,GO:0097159,GO:0097367,GO:0140053,GO:1901265,GO:1901363,GO:1901564,GO:1901566,GO:1901576,GO:1903008	ko:K02355	EFG_C,EFG_II,GTP_EFTU,GTP_EFTU_D2	NA	NA	NA	NA	NA
Chrsp_1_175700	PF00504	Chlorophyll_A-B_binding_protein	IPR022796	Chlorophyll_A-B_binding_protein	PF00504.24	Chloroa_b-bind	Fucoxanthin-chlorophyll_a-c_binding_protein_F,_chloroplastic_(Fragment)_OS=Macrocystis_pyrifera_OX=35122_GN=FCPF_PE=2_SV=1	Chlorophyll_ANAB_binding_protein	NA	NA	NA	NA	NA	NA	NA	NA
Chrsp_1_175702	PF10009	Uncharacterized_protein_conserved_in_bacteria_(DUF2252)	IPR018721	Protein_of_unknown_function_DUF2252	PF10009.12	DUF2252	NA	Uncharacterized_protein_conserved_in_bacteria_(DUF2252)	NA	NA	DUF2252	NA	NA	NA	NA	NA
Chrsp_1_175703	PF13516	Leucine_Rich_repeat	IPR001611	Leucine-rich_repeat	PF13516.9	LRR_6	NA	interleukinNA8_biosynthetic_process	NA	NA	NA	NA	NA	NA	NA	NA
Chrsp_1_175705	PF01551	Peptidase_family_M23	IPR016047	Peptidase_M23	PF01551.25	Peptidase_M23	Uncharacterized_metalloprotease_bbp_296_OS=Buchnera_aphidicola_subsp._Baizongia_pistaciae_(strain_Bp)_OX=224915_GN=bbp_296_PE=3_SV=1	Peptidase_family_M23	NA	NA	NA	NA	NA	NA	NA	NA
Chrsp_1_175706	PF05653	Magnesium_transporter_NIPA	IPR008521	Magnesium_transporter_NIPA	PF05653.17	Mg_trans_NIPA	Magnesium_transporter_NIPA4_OS=Mus_musculus_OX=10090_GN=Nipal4_PE=1_SV=1	magnesium_ion_transmembrane_transporter_activity	NA	NA	NA	NA	NA	NA	NA	NA
Chrsp_1_175707	PF04000	Sas10/Utp3/C1D_family	IPR007146	Sas10/Utp3/C1D	PF09368.13	Sas10	Neuroguidin_OS=Xenopus_tropicalis_OX=8364_GN=ngdn_PE=2_SV=1	maturation_of_SSUNArRNA_from_tricistronic_rRNA_transcript_(SSUNArRNA,_5.8S_rRNA,_LSUNArRNA)	GO:0000447,GO:0000460,GO:0000462,GO:0000466,GO:0000469,GO:0000472,GO:0000478,GO:0000479,GO:0000480,GO:0000966,GO:0000967,GO:0003674,GO:0003676,GO:0003723,GO:0005488,GO:0005575,GO:0005622,GO:0005623,GO:0005634,GO:0005654,GO:0005730,GO:0005732,GO:0005737,GO:0005739,GO:0006139,GO:0006364,GO:0006396,GO:0006725,GO:0006807,GO:0007275,GO:0007399,GO:0007417,GO:0007420,GO:0008150,GO:0008152,GO:0009987,GO:0010467,GO:0016070,GO:0016072,GO:0022613,GO:0030490,GO:0030515,GO:0030532,GO:0030684,GO:0031974,GO:0031981,GO:0032040,GO:0032501,GO:0032502,GO:0032991,GO:0034470,GO:0034471,GO:0034641,GO:0034660,GO:0042254,GO:0042274,GO:0043170,GO:0043226,GO:0043227,GO:0043228,GO:0043229,GO:0043231,GO:0043232,GO:0043233,GO:0044085,GO:0044237,GO:0044238,GO:0044422,GO:0044424,GO:0044428,GO:0044444,GO:0044446,GO:0044464,GO:0046483,GO:0048513,GO:0048731,GO:0048856,GO:0060322,GO:0070013,GO:0071704,GO:0071840,GO:0090304,GO:0090305,GO:0090501,GO:0090502,GO:0097159,GO:0120114,GO:1901360,GO:1901363,GO:1990904	ko:K08873,ko:K14765,ko:K14767	Sas10,Sas10_Utp3	NA	NA	NA	NA	NA
Chrsp_1_175709	PF00557	Metallopeptidase_family_M24	IPR000994	Peptidase_M24	PF00557.27	Peptidase_M24	Methionine_aminopeptidase_1_OS=Bos_taurus_OX=9913_GN=METAP1_PE=2_SV=1	metalloexopeptidase_activity	NA	NA	NA	NA	NA	NA	NA	NA
Chrsp_1_175711	PF03407	Nucleotide-diphospho-sugar_transferase	IPR005069	Nucleotide-diphospho-sugar_transferase	PF03407.19	Nucleotid_trans	Beta-arabinofuranosyltransferase_RAY1_OS=Arabidopsis_thaliana_OX=3702_GN=RAY1_PE=2_SV=1	NA	NA	NA	NA	NA	NA	NA	NA	NA
Chrsp_1_175712	PF16661	Metallo-beta-lactamase_superfamily_domain	IPR001279	Metallo-beta-lactamase	PF16661.8	Lactamase_B_6	Cleavage_and_polyadenylation_specificity_factor_subunit_2_OS=Xenopus_laevis_OX=8355_GN=cpsf2_PE=1_SV=1	mRNA_cleavage	GO:0000375,GO:0000377,GO:0000398,GO:0003674,GO:0003676,GO:0003723,GO:0005488,GO:0005515,GO:0005575,GO:0005622,GO:0005623,GO:0005634,GO:0005654,GO:0005737,GO:0005847,GO:0005849,GO:0005911,GO:0006139,GO:0006351,GO:0006353,GO:0006366,GO:0006369,GO:0006378,GO:0006379,GO:0006396,GO:0006397,GO:0006398,GO:0006403,GO:0006405,GO:0006406,GO:0006611,GO:0006725,GO:0006807,GO:0006810,GO:0006886,GO:0006913,GO:0008104,GO:0008150,GO:0008152,GO:0008334,GO:0008380,GO:0009058,GO:0009059,GO:0009506,GO:0009892,GO:0009987,GO:0010467,GO:0010468,GO:0010605,GO:0010608,GO:0010629,GO:0015031,GO:0015833,GO:0015931,GO:0016070,GO:0016071,GO:0016441,GO:0016458,GO:0018130,GO:0019222,GO:0019438,GO:0030054,GO:0031047,GO:0031123,GO:0031124,GO:0031503,GO:0031974,GO:0031981,GO:0032774,GO:0032991,GO:0033036,GO:0034613,GO:0034641,GO:0034645,GO:0034654,GO:0035194,GO:0040029,GO:0042886,GO:0043170,GO:0043226,GO:0043227,GO:0043229,GO:0043231,GO:0043233,GO:0043631,GO:0044237,GO:0044238,GO:0044249,GO:0044260,GO:0044271,GO:0044422,GO:0044424,GO:0044428,GO:0044446,GO:0044451,GO:0044464,GO:0045184,GO:0046483,GO:0046907,GO:0048519,GO:0050657,GO:0050658,GO:0050789,GO:0051028,GO:0051168,GO:0051169,GO:0051179,GO:0051234,GO:0051236,GO:0051641,GO:0051649,GO:0055044,GO:0060255,GO:0065007,GO:0070013,GO:0070727,GO:0071166,GO:0071426,GO:0071427,GO:0071702,GO:0071704,GO:0071705,GO:0090304,GO:0090305,GO:0090501,GO:0097159,GO:0097659,GO:1901360,GO:1901362,GO:1901363,GO:1901576	ko:K14402	BetaNACasp,CPSF100_C,Lactamase_B_6,RMMBL	NA	NA	NA	NA	NA
Chrsp_1_175713	PF07521	Zn-dependent_metallo-hydrolase_RNA_specificity_domain	IPR011108	Zn-dependent_metallo-hydrolase,_RNA_specificity_domain	PF13299.9	CPSF100_C	Cleavage_and_polyadenylation_specificity_factor_subunit_2_OS=Oryza_sativa_subsp._japonica_OX=39947_GN=Os09g0569400_PE=2_SV=1	Cleavage_and_polyadenylation_specificity_factor	NA	NA	NA	NA	NA	NA	NA	NA
Chrsp_1_175714	NA	NA	NA	NA	PF00864.22	P2X_receptor	P2X_receptor_A_OS=Dictyostelium_discoideum_OX=44689_GN=p2xA_PE=1_SV=1	NA	NA	NA	NA	NA	NA	NA	NA	NA
Chrsp_1_175717	PF17801	Alpha_galactosidase_C-terminal_beta_sandwich_domain	IPR041233	Alpha_galactosidase,_C-terminal_beta_sandwich_domain	PF17801.4	Melibiase_C	Alpha-galactosidase_OS=Oryza_sativa_subsp._japonica_OX=39947_GN=Os10g0493600_PE=1_SV=1	NA	NA	NA	NA	NA	NA	NA	NA	NA
Chrsp_1_175718	PF06159	Protein_of_unknown_function_(DUF974)	IPR010378	Trafficking_protein_particle_complex_subunit_13	PF06159.16	DUF974	Trafficking_protein_particle_complex_subunit_13_OS=Xenopus_laevis_OX=8355_GN=trappc13_PE=2_SV=2	Protein_of_unknown_function_(DUF974)	NA	NA	NA	NA	NA	NA	NA	NA
Chrsp_1_175719	NA	NA	NA	NA	PF12735.10	Trs65	Trafficking_protein_particle_complex_subunit_13_OS=Danio_rerio_OX=7955_GN=trappc13_PE=2_SV=2	Protein_of_unknown_function_(DUF974)	NA	NA	NA	NA	NA	NA	NA	NA
Chrsp_1_175721	NA	NA	NA	NA	PF03151.19	TPT	Probable_sugar_phosphate/phosphate_translocator_At3g17430_OS=Arabidopsis_thaliana_OX=3702_GN=At3g17430_PE=1_SV=1	carbohydrate_transport	NA	NA	NA	NA	NA	NA	NA	NA
Chrsp_1_175722	PF03798	TLC_domain	IPR006634	TRAM/LAG1/CLN8_homology_domain	PF03798.19	TRAM_LAG1_CLN8	NA	interleukinNA8_biosynthetic_process	NA	NA	LRR_6	NA	NA	NA	NA	NA
Chrsp_1_175723	PF08711	TFIIS_helical_bundle-like_domain	IPR017923	Transcription_factor_IIS,_N-terminal	PF08711.14	Med26	NA	NA	NA	NA	NA	NA	NA	NA	NA	NA
Chrsp_1_175724	PF01025	GrpE	IPR000740	GrpE_nucleotide_exchange_factor	PF01025.22	GrpE	Protein_GrpE_OS=Prochlorococcus_marinus_(strain_MIT_9211)_OX=93059_GN=grpE_PE=3_SV=1	adenylNAnucleotide_exchange_factor_activity	NA	NA	NA	NA	NA	NA	NA	NA
Chrsp_1_175725	NA	NA	NA	NA	PF06743.18	FAST_1	RAP_domain-containing_protein,_chloroplastic_OS=Oryza_sativa_subsp._japonica_OX=39947_GN=AL1_PE=2_SV=1	NA	NA	NA	NA	NA	NA	NA	NA	NA
Chrsp_1_175726	PF13087	AAA_domain	IPR041679	DNA2/NAM7_helicase-like,_C-terminal	PF13087.9	AAA_12	DNA-binding_protein_SMUBP-2_OS=Homo_sapiens_OX=9606_GN=IGHMBP2_PE=1_SV=3	ATPNAdependent_5'NA3'_RNA_helicase_activity	NA	NA	AAA_11,AAA_12,RNase_H_2	NA	NA	NA	NA	NA
Chrsp_1_175727	PF01699	Sodium/calcium_exchanger_protein	IPR004837	Sodium/calcium_exchanger_membrane_region	PF13499.9	EF-hand_7	Sodium/calcium_exchanger_NCL2_OS=Oryza_sativa_subsp._japonica_OX=39947_GN=NCL2_PE=2_SV=2	Sodium/calcium_exchanger_protein	NA	NA	EFNAhand_7,Na_Ca_ex	NA	NA	NA	NA	NA
Chrsp_1_175729	PF00118	TCP-1/cpn60_chaperonin_family	IPR002423	Chaperonin_Cpn60/GroEL/TCP-1_family	PF00118.27	Cpn60_TCP1	T-complex_protein_1_subunit_gamma_OS=Thalassiosira_weissflogii_OX=1577725_PE=2_SV=1	assists_the_folding_of_proteins_upon_ATP_hydrolysis	NA	ko:K09495	Cpn60_TCP1	NA	NA	NA	NA	NA
Chrsp_1_175731	PF00149	Calcineurin-like_phosphoesterase	IPR004843	Calcineurin-like_phosphoesterase_domain,_ApaH_type	PF00149.31	Metallophos	Serine/threonine-protein_phosphatase_T_OS=Schizosaccharomyces_pombe_(strain_972_/_ATCC_24843)_OX=284812_GN=ppt1_PE=3_SV=2	response_to_arachidonic_acid	NA	NA	NA	NA	NA	NA	NA	NA
Chrsp_1_175732	NA	NA	NA	NA	NA	NA	Outer_dynein_arm-docking_complex_subunit_3_OS=Bos_taurus_OX=9913_GN=ODAD3_PE=1_SV=1	outer_dynein_arm_assembly	NA	NA	NA	NA	NA	NA	NA	NA
Chrsp_1_175733	PF12740	Chlorophyllase_enzyme	IPR041127	Cutinase	PF12740.10	Chlorophyllase2	Cutinase_est1_OS=Thermobifida_alba_OX=53522_GN=est1_PE=1_SV=2	NA	NA	NA	NA	NA	NA	NA	NA	NA
Chrsp_1_175734	PF00027	Cyclic_nucleotide-binding_domain	IPR000595	Cyclic_nucleotide-binding_domain	PF00027.32	cNMP_binding	cGMP-dependent_protein_kinase_1_OS=Homo_sapiens_OX=9606_GN=PRKG1_PE=1_SV=3	NA	NA	NA	NA	NA	NA	NA	NA	NA
Chrsp_1_175738	PF00730	HhH-GPD_superfamily_base_excision_DNA_repair_protein	IPR003265	HhH-GPD_domain	PF00730.28	HhH-GPD	Putative_DNA_glycosylase_At3g47830_OS=Arabidopsis_thaliana_OX=3702_GN=At3g47830_PE=3_SV=1	baseNAexcision_repair	NA	NA	NA	NA	NA	NA	NA	NA
Chrsp_1_175743	PF09177	Syntaxin_6,_N-terminal	IPR015260	Syntaxin_6,_N-terminal	PF09177.14	Syntaxin-6_N	Syntaxin-6_OS=Pongo_abelii_OX=9601_GN=STX6_PE=2_SV=1	NA	NA	NA	NA	NA	NA	NA	NA	NA
Chrsp_1_175744	PF00202	Aminotransferase_class-III	IPR005814	Aminotransferase_class-III	PF00202.24	Aminotran_3	Mycosubtilin_synthase_subunit_A_OS=Bacillus_subtilis_OX=1423_GN=mycA_PE=1_SV=1	N2NAacetylNALNAornithine:2NAoxoglutarate_5NAaminotransferase_activity	NA	NA	Aminotran_3	NA	NA	NA	NA	NA
Chrsp_1_175745	PF09269	Domain_of_unknown_function_(DUF1967)	IPR015349	GTP-binding_protein_OBG,_C-terminal	PF01018.25	GTP1_OBG	GTPase_Obg_OS=Carboxydothermus_hydrogenoformans_(strain_ATCC_BAA-161_/_DSM_6008_/_Z-2901)_OX=246194_GN=obg_PE=3_SV=1	GTPNAbinding_protein	NA	NA	DUF1967,GTP1_OBG,MMR_HSR1	NA	NA	NA	NA	NA
Chrsp_1_175746	PF00581	Rhodanese-like_domain	IPR001763	Rhodanese-like_domain	PF00226.34	DnaJ	DnaJ_homolog_subfamily_B_member_1_OS=Caenorhabditis_elegans_OX=6239_GN=dnj-1_PE=1_SV=1	DnaJ_homolog,_subfamily_C,_member	NA	NA	NA	NA	NA	NA	NA	NA
Chrsp_1_175747	PF13833	EF-hand_domain_pair	IPR002048	EF-hand_domain	PF00036.35	EF-hand_1	NA	NA	NA	NA	NA	NA	NA	NA	NA	NA
Chrsp_1_175748	PF00696	Amino_acid_kinase_family	IPR001048	Aspartate/glutamate/uridylate_kinase	PF00696.31	AA_kinase	Aspartokinase_3,_chloroplastic_OS=Arabidopsis_thaliana_OX=3702_GN=AK3_PE=1_SV=1	aspartate_kinase_activity	NA	NA	NA	NA	NA	NA	NA	NA
Chrsp_1_175749	PF00144	Beta-lactamase	IPR001466	Beta-lactamase-related	PF00144.27	Beta-lactamase	NA	BetaNAlactamase	NA	NA	NA	NA	NA	NA	NA	NA
Chrsp_1_175750	PF00520	Ion_transport_protein	IPR005821	Ion_transport_domain	PF00520.34	Ion_trans	Voltage-dependent_L-type_calcium_channel_subunit_alpha-1S_OS=Lithobates_catesbeianus_OX=8400_PE=2_SV=1	Ion_channel_activity._It_is_involved_in_the_biological_process_described_with_ion_transport	NA	ko:K04854	Ion_trans	NA	NA	NA	NA	NA
Chrsp_1_175752	PF00595	PDZ_domain	IPR001478	PDZ_domain	PF00595.27	PDZ	NA	NA	NA	NA	NA	NA	NA	NA	NA	NA
Chrsp_1_175754	PF00169	PH_domain	IPR001849	Pleckstrin_homology_domain	PF00454.30	PI3_PI4_kinase	Phosphatidylinositol_4-kinase_beta_OS=Sorex_araneus_OX=42254_GN=PI4KB_PE=3_SV=1	1NAphosphatidylinositol_4NAkinase_activity	NA	NA	NA	NA	NA	NA	NA	NA
Chrsp_1_175755	PF01116	Fructose-bisphosphate_aldolase_class-II	IPR000771	Fructose-bisphosphate_aldolase,_class-II	PF01116.23	F_bP_aldolase	Fructose-bisphosphate_aldolase_OS=Saccharomyces_cerevisiae_(strain_ATCC_204508_/_S288c)_OX=559292_GN=FBA1_PE=1_SV=3	fructoseNAbisphosphate_aldolase_activity	NA	NA	NA	NA	NA	NA	NA	NA
Chrsp_1_175756	PF02493	MORN_repeat	IPR003409	MORN_repeat	PF02493.23	MORN	Phosphatidylinositol_4-phosphate_5-kinase_2_OS=Arabidopsis_thaliana_OX=3702_GN=PIP5K2_PE=1_SV=2	ATP_binding	NA	NA	NA	NA	NA	NA	NA	NA
Chrsp_1_175757	PF02492	CobW/HypB/UreG,_nucleotide-binding_domain	IPR003495	CobW/HypB/UreG,_nucleotide-binding_domain	PF02492.22	cobW	COBW_domain-containing_protein_C15D4.05_OS=Schizosaccharomyces_pombe_(strain_972_/_ATCC_24843)_OX=284812_GN=SPBC15D4.05_PE=3_SV=1	Cobalamin_synthesis_protein_cobW_CNAterminal_domain	NA	NA	CobW_C,cobW	NA	NA	NA	NA	NA
Chrsp_1_175758	PF18126	Mitochondrial_ribosomal_protein_mL59	IPR040922	MRPL25_domain	PF18126.4	Mitoc_mL59	NA	NA	NA	NA	NA	NA	NA	NA	NA	NA
Chrsp_1_175760	PF09766	Fms-interacting_protein/Thoc5	IPR019163	THO_complex,_subunit_5	PF09766.12	FmiP_Thoc5	THO_complex_subunit_5B_OS=Arabidopsis_thaliana_OX=3702_GN=THO5B_PE=1_SV=1	positive_regulation_of_DNANAtemplated_transcription,_elongation	NA	NA	NA	NA	NA	NA	NA	NA
Chrsp_1_175761	PF00233	3'5'-cyclic_nucleotide_phosphodiesterase	IPR002073	3'5'-cyclic_nucleotide_phosphodiesterase,_catalytic_domain	PF00233.22	PDEase_I	Probable_3',5'-cyclic_phosphodiesterase_pde-3_OS=Caenorhabditis_elegans_OX=6239_GN=pde-3_PE=3_SV=4	Metal_dependent_phosphohydrolases_with_conserved_'HD'_motif.	GO:0003674,GO:0003824,GO:0004112,GO:0004114,GO:0004115,GO:0005575,GO:0006139,GO:0006163,GO:0006195,GO:0006198,GO:0006725,GO:0006753,GO:0006793,GO:0006796,GO:0006807,GO:0007154,GO:0007165,GO:0007186,GO:0007187,GO:0007188,GO:0007193,GO:0008081,GO:0008150,GO:0008152,GO:0009056,GO:0009058,GO:0009117,GO:0009150,GO:0009154,GO:0009166,GO:0009187,GO:0009214,GO:0009259,GO:0009261,GO:0009966,GO:0009968,GO:0009987,GO:0010646,GO:0010648,GO:0016787,GO:0016788,GO:0018130,GO:0019438,GO:0019439,GO:0019637,GO:0019693,GO:0023051,GO:0023052,GO:0023057,GO:0030431,GO:0032501,GO:0034404,GO:0034641,GO:0034654,GO:0034655,GO:0040012,GO:0040013,GO:0042578,GO:0043949,GO:0043951,GO:0044237,GO:0044238,GO:0044248,GO:0044249,GO:0044270,GO:0044271,GO:0044281,GO:0044283,GO:0045202,GO:0046058,GO:0046434,GO:0046483,GO:0046700,GO:0048519,GO:0048523,GO:0048583,GO:0048585,GO:0050789,GO:0050794,GO:0050896,GO:0051716,GO:0055086,GO:0065007,GO:0071704,GO:0072521,GO:0072523,GO:1901135,GO:1901136,GO:1901292,GO:1901360,GO:1901361,GO:1901362,GO:1901564,GO:1901565,GO:1901575,GO:1901576,GO:1902531,GO:1902532	ko:K13293	PDEase_I	NA	NA	NA	NA	NA
Chrsp_1_175765	PF03407	Nucleotide-diphospho-sugar_transferase	IPR005069	Nucleotide-diphospho-sugar_transferase	PF03407.19	Nucleotid_trans	Arabinosyltransferase_RRA3_OS=Arabidopsis_thaliana_OX=3702_GN=RRA3_PE=2_SV=1	NucleotideNAdiphosphoNAsugar_transferase	NA	ko:K20783	Nucleotid_trans	NA	NA	NA	NA	NA
Chrsp_1_175766	PF00155	Aminotransferase_class_I_and_II	IPR004839	Aminotransferase,_class_I/classII	PF00155.24	Aminotran_1_2	Aspartate_aminotransferase_OS=Pyrococcus_abyssi_(strain_GE5_/_Orsay)_OX=272844_GN=aspC_PE=3_SV=1	transferase_activity,_transferring_nitrogenous_groups	NA	NA	Aminotran_1_2	NA	NA	NA	NA	NA
Chrsp_1_175767	PF00046	Homeodomain	IPR001356	Homeobox_domain	PF00046.32	Homeodomain	NA	NA	NA	NA	NA	NA	NA	NA	NA	NA
Chrsp_1_175771	PF01180	Dihydroorotate_dehydrogenase	IPR005720	Dihydroorotate_dehydrogenase_domain	PF01180.24	DHO_dh	Dihydroorotate_dehydrogenase_(quinone)_OS=Xanthomonas_campestris_pv._campestris_(strain_ATCC_33913_/_DSM_3586_/_NCPPB_528_/_LMG_568_/_P_25)_OX=190485_GN=pyrD_PE=3_SV=1	dihydroorotate_dehydrogenase_activity	NA	NA	DHO_dh	NA	NA	NA	NA	NA
Chrsp_1_175773	PF08007	JmjC_domain	IPR003347	JmjC_domain	PF08007.15	JmjC_2	Bifunctional_lysine-specific_demethylase_and_histidyl-hydroxylase_NO66_OS=Drosophila_mojavensis_OX=7230_GN=GI16410_PE=3_SV=1	Cupin_superfamily_protein	NA	NA	Cupin_4	NA	NA	NA	NA	NA
Chrsp_1_175774	NA	NA	NA	NA	PF02932.19	Neur_chan_memb	NA	NA	NA	NA	NA	NA	NA	NA	NA	NA
Chrsp_1_175776	PF02005	N2,N2-dimethylguanosine_tRNA_methyltransferase	IPR002905	tRNA_methyltransferase,_Trm1	PF13229.9	Beta_helix	F-box_protein_dre-1_OS=Caenorhabditis_elegans_OX=6239_GN=dre-1_PE=1_SV=3	NA	NA	NA	NA	NA	NA	NA	NA	NA
Chrsp_1_175777	PF00439	Bromodomain	IPR001487	Bromodomain	PF00439.28	Bromodomain	Non-histone_chromosomal_protein_6_OS=Neurospora_crassa_(strain_ATCC_24698_/_74-OR23-1A_/_CBS_708.71_/_DSM_1257_/_FGSC_987)_OX=367110_GN=nhp-1_PE=3_SV=1	NA	NA	NA	NA	NA	NA	NA	NA	NA
Chrsp_1_175778	PF07885	Ion_channel	IPR013099	Potassium_channel_domain	PF07885.19	Ion_trans_2	Two-pore_potassium_channel_4_OS=Arabidopsis_thaliana_OX=3702_GN=TPK4_PE=2_SV=2	NA	NA	NA	NA	NA	NA	NA	NA	NA
Chrsp_1_175779	PF13855	Leucine_rich_repeat	IPR001611	Leucine-rich_repeat	PF13855.9	LRR_8	Leucine-rich_repeat_protein_soc-2_homolog_OS=Drosophila_pseudoobscura_pseudoobscura_OX=46245_GN=Sur-8_PE=3_SV=1	NA	NA	NA	NA	NA	NA	NA	NA	NA
Chrsp_1_175781	PF00249	Myb-like_DNA-binding_domain	IPR001005	SANT/Myb_domain	PF00249.34	Myb_DNA-binding	Myb-related_protein_B_OS=Xenopus_laevis_OX=8355_GN=mybl2_PE=2_SV=2	RNA_polymerase_II_transcription_regulator_recruiting_activity	NA	NA	NA	NA	NA	NA	NA	NA
Chrsp_1_175783	PF00443	Ubiquitin_carboxyl-terminal_hydrolase	IPR001394	Peptidase_C19,_ubiquitin_carboxyl-terminal_hydrolase	PF00443.32	UCH	Ubiquitin_carboxyl-terminal_hydrolase_14_OS=Bos_taurus_OX=9913_GN=USP14_PE=2_SV=3	negative_regulation_of_ERNAassociated_ubiquitinNAdependent_protein_catabolic_process	NA	NA	NA	NA	NA	NA	NA	NA
Chrsp_1_175784	PF01207	Dihydrouridine_synthase_(Dus)	IPR035587	DUS-like,_FMN-binding_domain	PF01207.20	Dus	tRNA-dihydrouridine(47)_synthase_[NAD(P)(+)]_OS=Coprinopsis_cinerea_(strain_Okayama-7_/_130_/_ATCC_MYA-4618_/_FGSC_9003)_OX=240176_GN=DUS3_PE=3_SV=1	tRNA_dihydrouridine_synthase_activity	NA	NA	NA	NA	NA	NA	NA	NA
Chrsp_1_175785	PF01207	Dihydrouridine_synthase_(Dus)	IPR035587	DUS-like,_FMN-binding_domain	PF01207.20	Dus	tRNA-dihydrouridine(16/17)_synthase_[NAD(P)(+)]-like_OS=Homo_sapiens_OX=9606_GN=DUS1L_PE=1_SV=1	tRNA_dihydrouridine_synthase_activity	NA	NA	NA	NA	NA	NA	NA	NA
Chrsp_1_175786	PF13848	Thioredoxin-like_domain	-	-	PF13848.9	Thioredoxin_6	Protein_disulfide-isomerase_A3_OS=Gallus_gallus_OX=9031_GN=PDIA3_PE=2_SV=1	intramolecular_oxidoreductase_activity,_transposing_SNAS_bonds	GO:0000003,GO:0001666,GO:0001669,GO:0002376,GO:0002474,GO:0002478,GO:0002479,GO:0002931,GO:0003006,GO:0003674,GO:0003756,GO:0003810,GO:0003824,GO:0004175,GO:0004197,GO:0004620,GO:0004629,GO:0005102,GO:0005488,GO:0005515,GO:0005575,GO:0005576,GO:0005615,GO:0005622,GO:0005623,GO:0005634,GO:0005737,GO:0005739,GO:0005740,GO:0005758,GO:0005768,GO:0005783,GO:0005788,GO:0005789,GO:0005790,GO:0005886,GO:0006457,GO:0006464,GO:0006508,GO:0006807,GO:0006950,GO:0007154,GO:0007275,GO:0007423,GO:0007548,GO:0007584,GO:0007610,GO:0007623,GO:0008081,GO:0008150,GO:0008152,GO:0008233,GO:0008234,GO:0008360,GO:0009605,GO:0009628,GO:0009636,GO:0009653,GO:0009719,GO:0009725,GO:0009887,GO:0009966,GO:0009967,GO:0009986,GO:0009987,GO:0009991,GO:0010008,GO:0010033,GO:0010171,GO:0010646,GO:0010647,GO:0010941,GO:0010942,GO:0012505,GO:0014070,GO:0015036,GO:0015037,GO:0016020,GO:0016021,GO:0016298,GO:0016324,GO:0016491,GO:0016667,GO:0016671,GO:0016740,GO:0016746,GO:0016755,GO:0016787,GO:0016788,GO:0016853,GO:0016860,GO:0016864,GO:0018149,GO:0018991,GO:0019098,GO:0019153,GO:0019538,GO:0019882,GO:0019884,GO:0022414,GO:0022603,GO:0022604,GO:0023051,GO:0023056,GO:0030139,GO:0030141,GO:0030176,GO:0030539,GO:0031090,GO:0031224,GO:0031227,GO:0031410,GO:0031667,GO:0031668,GO:0031669,GO:0031670,GO:0031967,GO:0031970,GO:0031974,GO:0031975,GO:0031982,GO:0031984,GO:0032501,GO:0032502,GO:0032504,GO:0032991,GO:0033273,GO:0033280,GO:0033554,GO:0033594,GO:0033595,GO:0033993,GO:0034975,GO:0034976,GO:0035112,GO:0036211,GO:0036293,GO:0036296,GO:0040002,GO:0040019,GO:0042175,GO:0042221,GO:0042287,GO:0042288,GO:0042335,GO:0042493,GO:0042578,GO:0042590,GO:0042802,GO:0042824,GO:0042825,GO:0042981,GO:0043065,GO:0043067,GO:0043068,GO:0043170,GO:0043209,GO:0043226,GO:0043227,GO:0043229,GO:0043231,GO:0043233,GO:0043412,GO:0044237,GO:0044238,GO:0044260,GO:0044267,GO:0044321,GO:0044421,GO:0044422,GO:0044424,GO:0044425,GO:0044429,GO:0044432,GO:0044433,GO:0044440,GO:0044444,GO:0044446,GO:0044459,GO:0044464,GO:0045138,GO:0045177,GO:0045335,GO:0045471,GO:0045995,GO:0046661,GO:0046677,GO:0048002,GO:0048511,GO:0048513,GO:0048518,GO:0048522,GO:0048583,GO:0048584,GO:0048608,GO:0048609,GO:0048731,GO:0048806,GO:0048808,GO:0048856,GO:0050789,GO:0050793,GO:0050794,GO:0050896,GO:0051094,GO:0051128,GO:0051239,GO:0051240,GO:0051716,GO:0055037,GO:0055038,GO:0055093,GO:0055114,GO:0061458,GO:0065007,GO:0065008,GO:0070011,GO:0070013,GO:0070482,GO:0070848,GO:0070887,GO:0071295,GO:0071305,GO:0071310,GO:0071363,GO:0071396,GO:0071407,GO:0071495,GO:0071496,GO:0071559,GO:0071560,GO:0071704,GO:0071944,GO:0080058,GO:0080184,GO:0090596,GO:0090597,GO:0090598,GO:0097223,GO:0097305,GO:0097327,GO:0097708,GO:0098588,GO:0098590,GO:0098796,GO:0098805,GO:0098827,GO:0099503,GO:0140096,GO:1901423,GO:1901564,GO:1901654,GO:1901700,GO:1901701,GO:1903332,GO:1903334,GO:1904147,GO:1904148,GO:2000026,GO:2001233,GO:2001235,GO:2001236,GO:2001238	ko:K08056	Thioredoxin,Thioredoxin_6	NA	NA	NA	NA	NA
Chrsp_1_175787	PF03033	Glycosyltransferase_family_28_N-terminal_domain	IPR004276	Glycosyltransferase_family_28,_N-terminal_domain	PF03033.23	Glyco_transf_28	Sterol_3-beta-glucosyltransferase_OS=Aspergillus_oryzae_(strain_ATCC_42149_/_RIB_40)_OX=510516_GN=atg26_PE=3_SV=2	NA	NA	NA	NA	NA	NA	NA	NA	NA
Chrsp_1_175789	PF03572	Peptidase_family_S41	IPR005151	Tail_specific_protease	PF03572.21	Peptidase_S41	Carboxyl-terminal-processing_protease_OS=Synechocystis_sp._(strain_PCC_6803_/_Kazusa)_OX=1111708_GN=ctpA_PE=3_SV=1	Peptidase,_S41	NA	ko:K03797	PDZ,PDZ_2,Peptidase_S41	NA	NA	NA	NA	NA
Chrsp_1_175790	PF00415	Regulator_of_chromosome_condensation_(RCC1)_repeat	IPR000408	Regulator_of_chromosome_condensation,_RCC1	PF00415.21	RCC1	Probable_E3_ubiquitin-protein_ligase_HERC3_OS=Homo_sapiens_OX=9606_GN=HERC3_PE=1_SV=1	guanylNAnucleotide_exchange_factor_activity	NA	NA	NA	NA	NA	NA	NA	NA
Chrsp_1_175791	PF10211	Axonemal_dynein_light_chain	IPR019347	Axonemal_dynein_light_chain	PF10211.12	Ax_dynein_light	33_kDa_inner_dynein_arm_light_chain,_axonemal_OS=Strongylocentrotus_purpuratus_OX=7668_PE=1_SV=1	inner_dynein_arm_light_chain,_axonemal	GO:0000226,GO:0001539,GO:0001578,GO:0003341,GO:0003674,GO:0005488,GO:0005515,GO:0005575,GO:0005622,GO:0005623,GO:0005737,GO:0005856,GO:0005858,GO:0005875,GO:0005929,GO:0005930,GO:0006928,GO:0006996,GO:0007010,GO:0007017,GO:0007018,GO:0008150,GO:0009987,GO:0015630,GO:0016043,GO:0022607,GO:0030030,GO:0030031,GO:0030286,GO:0032838,GO:0032991,GO:0034622,GO:0035082,GO:0036156,GO:0036159,GO:0040011,GO:0042995,GO:0043226,GO:0043228,GO:0043229,GO:0043232,GO:0043933,GO:0044085,GO:0044422,GO:0044424,GO:0044430,GO:0044441,GO:0044444,GO:0044446,GO:0044447,GO:0044463,GO:0044464,GO:0044782,GO:0045504,GO:0048870,GO:0051179,GO:0051674,GO:0060271,GO:0060285,GO:0060294,GO:0065003,GO:0070286,GO:0070925,GO:0071840,GO:0097014,GO:0099568,GO:0120025,GO:0120031,GO:0120036,GO:0120038,GO:1902494	ko:K10410	Ax_dynein_light	NA	NA	NA	NA	NA
Chrsp_1_175792	NA	NA	NA	NA	NA	NA	Probable_ATP-dependent_RNA_helicase_ddx52_OS=Dictyostelium_discoideum_OX=44689_GN=ddx52_PE=3_SV=1	helicase_activity	NA	NA	NA	NA	NA	NA	NA	NA
Chrsp_1_175794	PF00520	Ion_transport_protein	IPR005821	Ion_transport_domain	PF00520.34	Ion_trans	Muscle_calcium_channel_subunit_alpha-1_OS=Musca_domestica_OX=7370_PE=2_SV=1	NA	NA	NA	NA	NA	NA	NA	NA	NA
Chrsp_1_175795	PF14295	PAN_domain	IPR003609	PAN/Apple_domain	PF14295.9	PAN_4	NA	NA	NA	NA	NA	NA	NA	NA	NA	NA
Chrsp_1_175797	NA	NA	NA	NA	PF13414.9	TPR_11	NA	NA	NA	NA	NA	NA	NA	NA	NA	NA
Chrsp_1_175798	PF20330	Family_of_unknown_function_(DUF6625)	IPR046733	Protein_of_unknown_function_DUF6625	PF20330.1	DUF6625	NA	NA	NA	NA	NA	NA	NA	NA	NA	NA
Chrsp_1_175799	PF13516	Leucine_Rich_repeat	IPR001611	Leucine-rich_repeat	PF13516.9	LRR_6	NLR_family_CARD_domain-containing_protein_3_OS=Homo_sapiens_OX=9606_GN=NLRC3_PE=1_SV=2	NA	NA	NA	NA	NA	NA	NA	NA	NA
Chrsp_1_175801	NA	NA	NA	NA	NA	NA	Coiled-coil_domain-containing_protein_15_OS=Mus_musculus_OX=10090_GN=Ccdc15_PE=2_SV=2	coiledNAcoil_domainNAcontaining_protein	NA	ko:K16752	NA	NA	NA	NA	NA	NA
Chrsp_1_175805	PF01434	Peptidase_family_M41	IPR000642	Peptidase_M41	PF01434.21	Peptidase_M41	AFG3-like_protein_2_OS=Homo_sapiens_OX=9606_GN=AFG3L2_PE=1_SV=2	Acts_as_a_processive,_ATPNAdependent_zinc_metallopeptidase_for_both_cytoplasmic_and_membrane_proteins._Plays_a_role_in_the_quality_control_of_integral_membrane_proteins	NA	NA	NA	NA	NA	NA	NA	NA
Chrsp_1_175807	PF16062	Domain_of_unknown_function_(DUF4804)	IPR032063	Protein_of_unknown_function_DUF4804	PF16062.8	DUF4804	NA	Domain_of_unknown_function_(DUF4804)	NA	NA	NA	NA	NA	NA	NA	NA
Chrsp_1_175808	NA	NA	NA	NA	PF02460.21	Patched	Protein_dispatched_homolog_3_OS=Homo_sapiens_OX=9606_GN=DISP3_PE=2_SV=2	NA	NA	NA	NA	NA	NA	NA	NA	NA
Chrsp_1_175812	PF01833	IPT/TIG_domain	IPR002909	IPT_domain	PF01833.27	TIG	Plasminogen_OS=Rattus_norvegicus_OX=10116_GN=Plg_PE=2_SV=2	NA	NA	NA	NA	NA	NA	NA	NA	NA
Chrsp_1_175813	PF00005	ABC_transporter	IPR003439	ABC_transporter-like,_ATP-binding_domain	PF00005.30	ABC_tran	ATP-binding_cassette_sub-family_A_member_2_OS=Homo_sapiens_OX=9606_GN=ABCA2_PE=1_SV=4	NA	NA	NA	NA	NA	NA	NA	NA	NA
Chrsp_1_175814	NA	NA	NA	NA	NA	NA	NA	Leucine_Rich_repeat	NA	NA	LRR_6	NA	NA	NA	NA	NA
Chrsp_1_175816	NA	NA	NA	NA	PF00515.31	TPR_1	Sperm-associated_antigen_1_OS=Homo_sapiens_OX=9606_GN=SPAG1_PE=1_SV=3	response_to_arachidonic_acid	NA	NA	TPR_1,TPR_8	NA	NA	NA	NA	NA
Chrsp_1_175818	PF04457	MJ1316_RNA_cyclic_group_end_recognition_domain	IPR040459	MJ1316_RNA_cyclic_group_end_recognition_domain	PF04457.15	MJ1316	Leukocyte_receptor_cluster_member_9_OS=Mus_musculus_OX=10090_GN=Leng9_PE=2_SV=1	Protein_of_unknown_function_(DUF504)	NA	NA	AKAP7_NLS,DUF504,RWD	NA	NA	NA	NA	NA
Chrsp_1_175819	PF08007	JmjC_domain	IPR003347	JmjC_domain	PF08007.15	JmjC_2	Bifunctional_lysine-specific_demethylase_and_histidyl-hydroxylase_NO66_OS=Dictyostelium_discoideum_OX=44689_GN=jcdg_PE=3_SV=1	Cupin_superfamily_protein	NA	NA	Cupin_4	NA	NA	NA	NA	NA
Chrsp_1_175820	NA	NA	NA	NA	PF12799.10	LRR_4	Internalin_I_OS=Listeria_monocytogenes_serotype_4b_(strain_F2365)_OX=265669_GN=inlI_PE=3_SV=1	NA	NA	NA	NA	NA	NA	NA	NA	NA
Chrsp_1_175825	NA	NA	NA	NA	NA	NA	NA	alpha/beta_hydrolase_fold	NA	NA	Abhydrolase_3	NA	NA	NA	NA	NA
Chrsp_1_175826	PF10602	26S_proteasome_subunit_RPN7	IPR045135	26S_proteasome_regulatory_subunit_Rpn7,_N-terminal	PF10602.12	RPN7	26S_proteasome_non-ATPase_regulatory_subunit_6_OS=Oryza_sativa_subsp._japonica_OX=39947_GN=RPN7_PE=2_SV=1	26S_proteasome_subunit_RPN7	NA	ko:K03037	PCI,RPN7	NA	NA	NA	NA	NA
Chrsp_1_175828	PF05721	Phytanoyl-CoA_dioxygenase_(PhyH)	IPR008775	Phytanoyl-CoA_dioxygenase-like	PF05721.16	PhyH	NA	PhytanoylNACoA_dioxygenase_(PhyH)	NA	NA	NA	NA	NA	NA	NA	NA
Chrsp_1_175829	PF00514	Armadillo/beta-catenin-like_repeat	IPR000225	Armadillo	PF00514.26	Arm	Vacuolar_protein_8_OS=Kluyveromyces_lactis_(strain_ATCC_8585_/_CBS_2359_/_DSM_70799_/_NBRC_1267_/_NRRL_Y-1140_/_WM37)_OX=284590_GN=VAC8_PE=3_SV=3	NA	NA	NA	NA	NA	NA	NA	NA	NA
Chrsp_1_175830	PF01590	GAF_domain	IPR003018	GAF_domain	PF01590.29	GAF	cAMP_and_cAMP-inhibited_cGMP_3',5'-cyclic_phosphodiesterase_10A_OS=Mus_musculus_OX=10090_GN=Pde10a_PE=1_SV=2	NA	NA	NA	NA	NA	NA	NA	NA	NA
Chrsp_1_175831	NA	NA	NA	NA	NA	NA	NA	All_DB_hits_are_inconsistent_execpt_excellent_hits_to_an_Ostreococcus_unnamed_protein._There_is	NA	NA	NA	NA	NA	NA	NA	NA
Chrsp_1_175832	PF13202	EF_hand	IPR002048	EF-hand_domain	PF00036.35	EF-hand_1	NA	NA	NA	NA	NA	NA	NA	NA	NA	NA
Chrsp_1_175834	NA	NA	NA	NA	NA	NA	NA	Protein_similar_to_CwfJ_CNAterminus_2	NA	NA	NA	NA	NA	NA	NA	NA
Chrsp_1_175835	PF01595	Cyclin_M_transmembrane_N-terminal_domain	IPR002550	CNNM,_transmembrane_domain	PF01595.23	CNNM	Metal_transporter_CNNM2_OS=Mus_musculus_OX=10090_GN=Cnnm2_PE=1_SV=3	magnesium_ion_homeostasis	NA	NA	NA	NA	NA	NA	NA	NA
Chrsp_1_175837	PF01754	A20-like_zinc_finger	IPR002653	Zinc_finger,_A20-type	PF01754.19	zf-A20	Zinc_finger_A20_and_AN1_domain-containing_stress-associated_protein_9_OS=Oryza_sativa_subsp._japonica_OX=39947_GN=SAP9_PE=2_SV=1	zinc_ion_binding	NA	NA	zfNAA20,zfNAAN1	NA	NA	NA	NA	NA
Chrsp_1_175838	PF01485	IBR_domain,_a_half_RING-finger_domain	IPR002867	IBR_domain	PF01485.24	IBR	NA	NA	NA	NA	NA	NA	NA	NA	NA	NA
Chrsp_1_175839	PF05970	PIF1-like_helicase	IPR010285	DNA_helicase_Pif1-like	PF05970.17	PIF1	ATP-dependent_DNA_helicase_pfh1_OS=Schizosaccharomyces_pombe_(strain_972_/_ATCC_24843)_OX=284812_GN=pfh1_PE=1_SV=1	GNAquadruplex_DNA_unwinding	NA	ko:K15255	PIF1	NA	NA	NA	NA	NA
Chrsp_1_175840	PF14646	MYCBP-associated_protein_family	IPR032707	MYCBP-associated_protein	PF15780.8	ASH	Hydrocephalus-inducing_protein_OS=Mus_musculus_OX=10090_GN=Hydin_PE=1_SV=2	NA	NA	NA	NA	NA	NA	NA	NA	NA
Chrsp_1_175844	PF14698	Argininosuccinate_lyase_C-terminal	IPR029419	Argininosuccinate_lyase,_C-terminal	PF00206.23	Lyase_1	Argininosuccinate_lyase_OS=Chlamydomonas_reinhardtii_OX=3055_GN=ARG7_PE=2_SV=2	argininosuccinate_lyase_activity	NA	NA	NA	NA	NA	NA	NA	NA
Chrsp_1_175845	NA	NA	NA	NA	PF13578.9	Methyltransf_24	8-demethyl-8-(2-methoxy-alpha-L-rhamnosyl)-tetracenomycin-C_3'-O-methyltransferase_OS=Streptomyces_olivaceus_OX=47716_GN=elmMII_PE=1_SV=1	NA	NA	NA	NA	NA	NA	NA	NA	NA
Chrsp_1_175846	PF01245	Ribosomal_protein_L19	IPR001857	Ribosomal_protein_L19	PF01245.23	Ribosomal_L19	50S_ribosomal_protein_L19_OS=Nitrosomonas_eutropha_(strain_DSM_101675_/_C91_/_Nm57)_OX=335283_GN=rplS_PE=3_SV=1	NA	NA	NA	NA	NA	NA	NA	NA	NA
Chrsp_1_175847	PF08647	BRE1_E3_ubiquitin_ligase	-	-	PF08647.14	BRE1	Coiled-coil_domain-containing_protein_40_OS=Mus_musculus_OX=10090_GN=Ccdc40_PE=1_SV=1	epithelial_cilium_movement_involved_in_determination_of_left/right_asymmetry	NA	NA	NA	NA	NA	NA	NA	NA
Chrsp_1_175849	PF12796	Ankyrin_repeats_(3_copies)	IPR002110	Ankyrin_repeat	PF13637.9	Ank_4	NA	NA	NA	NA	NA	NA	NA	NA	NA	NA
Chrsp_1_175851	PF08799	pre-mRNA_processing_factor_4_(PRP4)_like	IPR014906	Pre-mRNA_processing_factor_4_(PRP4)-like	PF02840.18	Prp18	Pre-mRNA-splicing_factor_18_OS=Bos_taurus_OX=9913_GN=PRPF18_PE=2_SV=1	nuclear_retention_of_unspliced_preNAmRNA_at_the_site_of_transcription	GO:0000350,GO:0000375,GO:0000377,GO:0000393,GO:0000398,GO:0000956,GO:0005575,GO:0005622,GO:0005623,GO:0005634,GO:0005681,GO:0005682,GO:0005684,GO:0006139,GO:0006396,GO:0006397,GO:0006401,GO:0006402,GO:0006403,GO:0006725,GO:0006807,GO:0008150,GO:0008152,GO:0008298,GO:0008380,GO:0009056,GO:0009057,GO:0009892,GO:0009987,GO:0010467,GO:0010468,GO:0010605,GO:0010629,GO:0016020,GO:0016043,GO:0016070,GO:0016071,GO:0019222,GO:0019439,GO:0022607,GO:0022613,GO:0022618,GO:0030532,GO:0031323,GO:0031324,GO:0032268,GO:0032269,GO:0032991,GO:0033036,GO:0034622,GO:0034641,GO:0034655,GO:0043170,GO:0043226,GO:0043227,GO:0043229,GO:0043231,GO:0043933,GO:0044085,GO:0044237,GO:0044238,GO:0044248,GO:0044260,GO:0044265,GO:0044270,GO:0044422,GO:0044424,GO:0044428,GO:0044446,GO:0044464,GO:0045292,GO:0046483,GO:0046540,GO:0046700,GO:0048519,GO:0048523,GO:0050789,GO:0050794,GO:0051171,GO:0051172,GO:0051179,GO:0051246,GO:0051248,GO:0051641,GO:0060255,GO:0065003,GO:0065007,GO:0070727,GO:0071020,GO:0071021,GO:0071025,GO:0071027,GO:0071028,GO:0071030,GO:0071033,GO:0071048,GO:0071704,GO:0071826,GO:0071840,GO:0080090,GO:0090304,GO:0097525,GO:0097526,GO:0120114,GO:1901360,GO:1901361,GO:1901575,GO:1990904	ko:K10738,ko:K12817,ko:K20792	PRP4,Prp18	NA	NA	NA	NA	NA
Chrsp_1_175852	PF00023	Ankyrin_repeat	IPR002110	Ankyrin_repeat	PF12796.10	Ank_2	Ankyrin_repeat_domain-containing_protein_50_OS=Homo_sapiens_OX=9606_GN=ANKRD50_PE=1_SV=4	NA	NA	NA	NA	NA	NA	NA	NA	NA
Chrsp_1_175853	PF01053	Cys/Met_metabolism_PLP-dependent_enzyme	IPR000277	Cys/Met_metabolism,_pyridoxal_phosphate-dependent_enzyme	PF01053.23	Cys_Met_Meta_PP	L-methionine_gamma-lyase_OS=Treponema_denticola_(strain_ATCC_35405_/_DSM_14222_/_CIP_103919_/_JCM_8153_/_KCTC_15104)_OX=243275_GN=megL_PE=1_SV=1	Cys/Met_metabolism_PLPNAdependent_enzyme	NA	NA	Cys_Met_Meta_PP	NA	NA	NA	NA	NA
Chrsp_1_175854	PF03795	YCII-related_domain	IPR005545	YCII-related	PF03795.17	YCII	NA	YciI_from_Haemophilus_influenzae_presents_crystal_structure_similarity_to_a_muconolactone_isomerase,_but_does_not_seem_to_catalyze_any_of_the	NA	ko:K09780	YCII	NA	NA	NA	NA	NA
Chrsp_1_175856	PF03133	Tubulin-tyrosine_ligase_family	IPR004344	Tubulin-tyrosine_ligase/Tubulin_polyglutamylase	PF03133.18	TTL	Tubulin--tyrosine_ligase_OS=Homo_sapiens_OX=9606_GN=TTL_PE=1_SV=2	protein_polyglycylation	GO:0000226,GO:0001558,GO:0003674,GO:0003824,GO:0004835,GO:0005575,GO:0005622,GO:0005623,GO:0005737,GO:0005829,GO:0005856,GO:0005874,GO:0006464,GO:0006807,GO:0006996,GO:0007010,GO:0007017,GO:0007275,GO:0007346,GO:0007399,GO:0008150,GO:0008152,GO:0008361,GO:0009987,GO:0010564,GO:0010769,GO:0010975,GO:0015630,GO:0016043,GO:0016874,GO:0016879,GO:0016881,GO:0018166,GO:0018193,GO:0018212,GO:0018322,GO:0018410,GO:0019538,GO:0022008,GO:0022603,GO:0022604,GO:0030154,GO:0030516,GO:0031344,GO:0032501,GO:0032502,GO:0032535,GO:0032879,GO:0036211,GO:0040008,GO:0043170,GO:0043226,GO:0043228,GO:0043229,GO:0043232,GO:0043412,GO:0043687,GO:0044237,GO:0044238,GO:0044260,GO:0044267,GO:0044422,GO:0044424,GO:0044430,GO:0044444,GO:0044446,GO:0044464,GO:0045595,GO:0045664,GO:0045787,GO:0045931,GO:0048518,GO:0048522,GO:0048638,GO:0048699,GO:0048731,GO:0048856,GO:0048869,GO:0050767,GO:0050770,GO:0050789,GO:0050793,GO:0050794,GO:0051128,GO:0051239,GO:0051726,GO:0051960,GO:0051983,GO:0060284,GO:0060341,GO:0061387,GO:0065007,GO:0065008,GO:0071704,GO:0071840,GO:0090066,GO:0090235,GO:0099080,GO:0099081,GO:0099512,GO:0099513,GO:0120035,GO:0140096,GO:1901564,GO:2000026	ko:K06047	TTL	NA	NA	NA	NA	NA
Chrsp_1_175858	PF08325	WLM_domain	IPR013536	WLM_domain	PF08325.13	WLM	NA	zinc_ion_transmembrane_transporter_activity	NA	NA	NA	NA	NA	NA	NA	NA
Chrsp_1_175859	PF00850	Histone_deacetylase_domain	IPR023801	Histone_deacetylase_domain	PF00850.22	Hist_deacetyl	Histone_deacetylase_1_OS=Rattus_norvegicus_OX=10116_GN=Hdac1_PE=1_SV=1	NADNAdependent_histone_deacetylase_activity_(H3NAK14_specific)	NA	NA	NA	NA	NA	NA	NA	NA
Chrsp_1_175861	PF07942	Carnosine_N-methyltransferase	IPR012901	Carnosine_N-methyltransferase	PF07942.15	CARME	Carnosine_N-methyltransferase_OS=Mus_musculus_OX=10090_GN=Carnmt1_PE=1_SV=1	carnosine_NNAmethyltransferase_activity	GO:0003674,GO:0003824,GO:0005575,GO:0005622,GO:0005623,GO:0005634,GO:0005737,GO:0005829,GO:0006082,GO:0006518,GO:0006520,GO:0006547,GO:0006548,GO:0006575,GO:0006725,GO:0006807,GO:0008150,GO:0008152,GO:0008168,GO:0008757,GO:0009056,GO:0009063,GO:0009987,GO:0016054,GO:0016740,GO:0016741,GO:0017144,GO:0019439,GO:0019752,GO:0030735,GO:0032259,GO:0034641,GO:0035498,GO:0043226,GO:0043227,GO:0043229,GO:0043231,GO:0043436,GO:0043603,GO:0044237,GO:0044238,GO:0044248,GO:0044270,GO:0044281,GO:0044282,GO:0044424,GO:0044444,GO:0044464,GO:0046395,GO:0046483,GO:0046700,GO:0052803,GO:0052805,GO:0071704,GO:1901360,GO:1901361,GO:1901564,GO:1901565,GO:1901575,GO:1901605,GO:1901606	ko:K19787	N2227	NA	NA	NA	NA	NA
Chrsp_1_175862	PF00271	Helicase_conserved_C-terminal_domain	IPR001650	Helicase,_C-terminal	PF00271.34	Helicase_C	ATP-dependent_DNA_helicase_Q-like_4B_OS=Arabidopsis_thaliana_OX=3702_GN=RECQL4B_PE=2_SV=1	ATPNAdependent_DNANA_helicase	GO:0000724,GO:0000725,GO:0000733,GO:0003674,GO:0003676,GO:0003677,GO:0003678,GO:0003824,GO:0004003,GO:0004386,GO:0005488,GO:0005575,GO:0005622,GO:0005623,GO:0005634,GO:0005654,GO:0005694,GO:0005737,GO:0006139,GO:0006259,GO:0006281,GO:0006302,GO:0006310,GO:0006725,GO:0006807,GO:0006950,GO:0006974,GO:0006996,GO:0008026,GO:0008094,GO:0008150,GO:0008152,GO:0009378,GO:0009987,GO:0016043,GO:0016462,GO:0016787,GO:0016817,GO:0016818,GO:0016887,GO:0017111,GO:0031974,GO:0031981,GO:0032392,GO:0032508,GO:0033554,GO:0034641,GO:0036310,GO:0042623,GO:0043138,GO:0043140,GO:0043170,GO:0043226,GO:0043227,GO:0043228,GO:0043229,GO:0043231,GO:0043232,GO:0043233,GO:0044237,GO:0044238,GO:0044260,GO:0044422,GO:0044424,GO:0044428,GO:0044446,GO:0044464,GO:0046483,GO:0050896,GO:0051276,GO:0051716,GO:0070013,GO:0070035,GO:0071103,GO:0071704,GO:0071840,GO:0090304,GO:0097159,GO:0097617,GO:0140097,GO:1901360,GO:1901363	ko:K10899	DEAD,Helicase_C,RecQ_Zn_bind	NA	NA	NA	NA	NA
Chrsp_1_175863	PF04607	Region_found_in_RelA_/_SpoT_proteins	IPR007685	RelA/SpoT	PF04607.20	RelA_SpoT	GTP_diphosphokinase_CRSH1,_chloroplastic_OS=Oryza_sativa_subsp._japonica_OX=39947_GN=CRSH1_PE=1_SV=1	HD_domain_containing_3	NA	NA	NA	NA	NA	NA	NA	NA
Chrsp_1_175865	NA	NA	NA	NA	NA	NA	Cilia-_and_flagella-associated_protein_99_OS=Chlamydomonas_reinhardtii_OX=3055_GN=CFAP99_PE=1_SV=1	NA	NA	NA	NA	NA	NA	NA	NA	NA
Chrsp_1_175867	PF00534	Glycosyl_transferases_group_1	IPR001296	Glycosyl_transferase,_family_1	PF00534.23	Glycos_transf_1	GDP-mannose-dependent_alpha-mannosyltransferase_OS=Corynebacterium_glutamicum_(strain_ATCC_13032_/_DSM_20300_/_BCRC_11384_/_JCM_1318_/_LMG_3730_/_NCIMB_10025)_OX=196627_GN=mgtA_PE=1_SV=1	phosphatidylinositol_NNAacetylglucosaminyltransferase_activity	NA	NA	Glyco_transf_4,Glycos_transf_1	NA	NA	NA	NA	NA
Chrsp_1_175868	PF13202	EF_hand	IPR002048	EF-hand_domain	PF00036.35	EF-hand_1	NA	NA	NA	NA	NA	NA	NA	NA	NA	NA
Chrsp_1_175869	PF08920	Splicing_factor_3B_subunit_1	IPR015016	Splicing_factor_3B_subunit_1	PF08920.13	SF3b1	Splicing_factor_3B_subunit_1_OS=Xenopus_laevis_OX=8355_GN=sf3b1_PE=2_SV=1	spliceosomal_complex_assembly	GO:0000245,GO:0000375,GO:0000377,GO:0000398,GO:0000785,GO:0001701,GO:0001824,GO:0001825,GO:0003002,GO:0003674,GO:0003676,GO:0003682,GO:0003723,GO:0003729,GO:0005488,GO:0005575,GO:0005622,GO:0005623,GO:0005634,GO:0005654,GO:0005681,GO:0005684,GO:0005686,GO:0005689,GO:0005694,GO:0006139,GO:0006396,GO:0006397,GO:0006725,GO:0006807,GO:0007275,GO:0007389,GO:0008150,GO:0008152,GO:0008380,GO:0009653,GO:0009790,GO:0009792,GO:0009892,GO:0009893,GO:0009952,GO:0009987,GO:0010467,GO:0010468,GO:0010604,GO:0010605,GO:0010628,GO:0010629,GO:0016043,GO:0016070,GO:0016071,GO:0016363,GO:0016604,GO:0016607,GO:0019222,GO:0022607,GO:0022613,GO:0022618,GO:0030532,GO:0031974,GO:0031981,GO:0032501,GO:0032502,GO:0032991,GO:0034399,GO:0034622,GO:0034641,GO:0034693,GO:0040029,GO:0043009,GO:0043170,GO:0043226,GO:0043227,GO:0043228,GO:0043229,GO:0043231,GO:0043232,GO:0043233,GO:0043933,GO:0044085,GO:0044237,GO:0044238,GO:0044422,GO:0044424,GO:0044427,GO:0044428,GO:0044446,GO:0044451,GO:0044464,GO:0045815,GO:0046483,GO:0048518,GO:0048519,GO:0048646,GO:0048856,GO:0050789,GO:0060255,GO:0065003,GO:0065007,GO:0070013,GO:0071004,GO:0071005,GO:0071010,GO:0071011,GO:0071013,GO:0071014,GO:0071704,GO:0071826,GO:0071840,GO:0090304,GO:0097159,GO:0097525,GO:0120114,GO:1901360,GO:1901363,GO:1902494,GO:1990904	ko:K12828	SF3b1	NA	NA	NA	NA	NA
Chrsp_1_175871	PF00271	Helicase_conserved_C-terminal_domain	IPR001650	Helicase,_C-terminal	PF00795.25	CN_hydrolase	ATP-dependent_RNA_helicase_DED1_OS=Kluyveromyces_lactis_(strain_ATCC_8585_/_CBS_2359_/_DSM_70799_/_NBRC_1267_/_NRRL_Y-1140_/_WM37)_OX=284590_GN=DED1_PE=3_SV=1	helicase_activity	NA	NA	NA	NA	NA	NA	NA	NA
Chrsp_1_175872	PF02214	BTB/POZ_domain	IPR003131	Potassium_channel_tetramerisation-type_BTB_domain	PF02214.25	BTB_2	BTB/POZ_domain-containing_adapter_for_CUL3-mediated_RhoA_degradation_protein_3_OS=Homo_sapiens_OX=9606_GN=KCTD10_PE=1_SV=1	BTB_POZ_domainNAcontaining_protein	GO:0003674,GO:0005488,GO:0005515,GO:0008092,GO:0008150,GO:0017022,GO:0030431,GO:0032501,GO:0042749,GO:0042752,GO:0042802,GO:0042803,GO:0045187,GO:0046983,GO:0050789,GO:0050795,GO:0051239,GO:0065007	ko:K21914	BTB_2	NA	NA	NA	NA	NA
Chrsp_1_175874	PF00036	EF_hand	IPR002048	EF-hand_domain	PF00036.35	EF-hand_1	NA	NA	NA	NA	NA	NA	NA	NA	NA	NA
Chrsp_1_175875	PF13516	Leucine_Rich_repeat	IPR001611	Leucine-rich_repeat	PF13516.9	LRR_6	NLR_family_CARD_domain-containing_protein_3_OS=Homo_sapiens_OX=9606_GN=NLRC3_PE=1_SV=2	NA	NA	NA	NA	NA	NA	NA	NA	NA
Chrsp_1_175877	PF00012	Hsp70_protein	IPR013126	Heat_shock_protein_70_family	PF00012.23	HSP70	Chaperone_protein_DnaK_OS=Methylorubrum_populi_(strain_ATCC_BAA-705_/_NCIMB_13946_/_BJ001)_OX=441620_GN=dnaK_PE=3_SV=1	Heat_shock_70_kDa_protein	GO:0000166,GO:0000988,GO:0000989,GO:0003674,GO:0003824,GO:0005488,GO:0005515,GO:0005524,GO:0005575,GO:0005622,GO:0005623,GO:0005737,GO:0005829,GO:0005886,GO:0006457,GO:0006458,GO:0006950,GO:0006986,GO:0008144,GO:0008150,GO:0008270,GO:0009266,GO:0009408,GO:0009628,GO:0009889,GO:0009987,GO:0010033,GO:0010556,GO:0016020,GO:0016043,GO:0016462,GO:0016787,GO:0016817,GO:0016818,GO:0016887,GO:0016989,GO:0017076,GO:0017111,GO:0019219,GO:0019222,GO:0022607,GO:0030554,GO:0031323,GO:0031326,GO:0032553,GO:0032555,GO:0032559,GO:0032991,GO:0033554,GO:0034620,GO:0035639,GO:0035966,GO:0035967,GO:0036094,GO:0042221,GO:0043167,GO:0043168,GO:0043169,GO:0043531,GO:0043933,GO:0044085,GO:0044183,GO:0044424,GO:0044444,GO:0044464,GO:0046872,GO:0046914,GO:0050789,GO:0050794,GO:0050896,GO:0051082,GO:0051084,GO:0051085,GO:0051087,GO:0051171,GO:0051252,GO:0051716,GO:0060255,GO:0061077,GO:0065003,GO:0065007,GO:0070887,GO:0071310,GO:0071840,GO:0071944,GO:0080090,GO:0097159,GO:0097367,GO:0140110,GO:1901265,GO:1901363,GO:1903506,GO:2001141	ko:K04043	HSP70	NA	NA	NA	NA	NA
Chrsp_1_175879	PF14623	Hint-domain	IPR039510	Vint_domain	PF14623.9	Vint	NA	NA	NA	NA	NA	NA	NA	NA	NA	NA
Chrsp_1_175882	PF03219	TLC_ATP/ADP_transporter	IPR004667	ADP/ATP_carrier_protein,_bacterial_type	NA	NA	NA	NA	NA	NA	NA	NA	NA	NA	NA	NA
Chrsp_1_175883	PF00385	Chromo_(CHRromatin_Organisation_MOdifier)_domain	IPR023780	Chromo_domain	PF00385.27	Chromo	NA	NA	NA	NA	NA	NA	NA	NA	NA	NA
Chrsp_1_175884	PF00088	Trefoil_(P-type)_domain	IPR000519	P-type_trefoil_domain	PF00088.21	Trefoil	2-oxoglutarate_and_iron-dependent_oxygenase_domain-containing_protein_3_OS=Rattus_norvegicus_OX=10116_GN=Ogfod3_PE=2_SV=1	LNAascorbic_acid_binding	NA	NA	2OGNAFeII_Oxy_3	NA	NA	NA	NA	NA
Chrsp_1_175885	PF00076	RNA_recognition_motif._(a.k.a._RRM,_RBD,_or_RNP_domain)	IPR000504	RNA_recognition_motif_domain	PF00076.25	RRM_1	Protein_gar2_OS=Schizosaccharomyces_pombe_(strain_972_/_ATCC_24843)_OX=284812_GN=gar2_PE=1_SV=2	rRNA_processing	NA	NA	NA	NA	NA	NA	NA	NA
Chrsp_1_175886	PF00069	Protein_kinase_domain	IPR000719	Protein_kinase_domain	PF00069.28	Pkinase	Serine/threonine-protein_kinase_Nek1_OS=Mus_musculus_OX=10090_GN=Nek1_PE=1_SV=2	Protein_tyrosine_kinase	NA	ko:K08857	Pkinase	NA	NA	NA	NA	NA
Chrsp_1_175887	PF00520	Ion_transport_protein	IPR005821	Ion_transport_domain	PF00520.34	Ion_trans	Voltage-dependent_L-type_calcium_channel_subunit_alpha-1S_OS=Lithobates_catesbeianus_OX=8400_PE=2_SV=1	membrane_depolarization_during_action_potential	NA	NA	NA	NA	NA	NA	NA	NA
Chrsp_1_175888	PF00520	Ion_transport_protein	IPR005821	Ion_transport_domain	PF00520.34	Ion_trans	Sodium_channel_protein_type_11_subunit_alpha_OS=Rattus_norvegicus_OX=10116_GN=Scn11a_PE=1_SV=1	NA	NA	NA	NA	NA	NA	NA	NA	NA
Chrsp_1_175889	PF00411	Ribosomal_protein_S11	IPR001971	Ribosomal_protein_S11	PF00411.22	Ribosomal_S11	40S_ribosomal_protein_S14_OS=Caenorhabditis_elegans_OX=6239_GN=rps-14_PE=3_SV=1	mRNA_5'NAUTR_binding	GO:0000028,GO:0000122,GO:0000184,GO:0000462,GO:0000956,GO:0002262,GO:0002376,GO:0002520,GO:0003674,GO:0003676,GO:0003723,GO:0003729,GO:0003735,GO:0005198,GO:0005488,GO:0005575,GO:0005622,GO:0005623,GO:0005634,GO:0005654,GO:0005730,GO:0005737,GO:0005829,GO:0005840,GO:0006139,GO:0006355,GO:0006357,GO:0006364,GO:0006396,GO:0006401,GO:0006402,GO:0006412,GO:0006413,GO:0006417,GO:0006518,GO:0006605,GO:0006612,GO:0006613,GO:0006614,GO:0006725,GO:0006807,GO:0006810,GO:0006886,GO:0006996,GO:0007275,GO:0008104,GO:0008150,GO:0008152,GO:0009056,GO:0009057,GO:0009058,GO:0009059,GO:0009889,GO:0009890,GO:0009892,GO:0009987,GO:0010467,GO:0010468,GO:0010556,GO:0010558,GO:0010605,GO:0010608,GO:0010629,GO:0015031,GO:0015833,GO:0015935,GO:0016043,GO:0016070,GO:0016071,GO:0016072,GO:0019219,GO:0019222,GO:0019439,GO:0019538,GO:0019843,GO:0022607,GO:0022613,GO:0022618,GO:0022626,GO:0022627,GO:0030097,GO:0030099,GO:0030154,GO:0030218,GO:0030490,GO:0031323,GO:0031324,GO:0031326,GO:0031327,GO:0031974,GO:0031981,GO:0032268,GO:0032501,GO:0032502,GO:0032991,GO:0033036,GO:0033365,GO:0034101,GO:0034248,GO:0034470,GO:0034613,GO:0034622,GO:0034641,GO:0034645,GO:0034655,GO:0034660,GO:0042254,GO:0042255,GO:0042274,GO:0042592,GO:0042886,GO:0043043,GO:0043170,GO:0043226,GO:0043227,GO:0043228,GO:0043229,GO:0043231,GO:0043232,GO:0043233,GO:0043603,GO:0043604,GO:0043933,GO:0044085,GO:0044237,GO:0044238,GO:0044248,GO:0044249,GO:0044260,GO:0044265,GO:0044267,GO:0044270,GO:0044271,GO:0044391,GO:0044422,GO:0044424,GO:0044428,GO:0044444,GO:0044445,GO:0044446,GO:0044464,GO:0045047,GO:0045182,GO:0045184,GO:0045892,GO:0045934,GO:0046483,GO:0046700,GO:0046907,GO:0048027,GO:0048513,GO:0048519,GO:0048523,GO:0048534,GO:0048731,GO:0048856,GO:0048869,GO:0048872,GO:0050789,GO:0050794,GO:0051171,GO:0051172,GO:0051179,GO:0051234,GO:0051246,GO:0051252,GO:0051253,GO:0051641,GO:0051649,GO:0060255,GO:0065003,GO:0065007,GO:0065008,GO:0070013,GO:0070181,GO:0070727,GO:0070925,GO:0070972,GO:0071702,GO:0071704,GO:0071705,GO:0071826,GO:0071840,GO:0072594,GO:0072599,GO:0072657,GO:0080090,GO:0090150,GO:0090304,GO:0097159,GO:1901360,GO:1901361,GO:1901363,GO:1901564,GO:1901566,GO:1901575,GO:1901576,GO:1902679,GO:1903506,GO:1903507,GO:1990904,GO:2000112,GO:2000113,GO:2001141	ko:K02955	Ribosomal_S11	NA	NA	NA	NA	NA
Chrsp_1_175891	PF05118	Aspartyl/Asparaginyl_beta-hydroxylase	IPR007803	Aspartyl/asparaginy/proline_hydroxylase	PF05118.18	Asp_Arg_Hydrox	Aspartyl/asparaginyl_beta-hydroxylase_OS=Mus_musculus_OX=10090_GN=Asph_PE=1_SV=1	peptideNAaspartate_betaNAdioxygenase_activity	NA	ko:K00476	Asp_Arg_Hydrox	NA	NA	NA	NA	NA
Chrsp_1_175893	PF00063	Myosin_head_(motor_domain)	IPR001609	Myosin_head,_motor_domain	PF00063.24	Myosin_head	Myosin-7_OS=Arabidopsis_thaliana_OX=3702_GN=XI-A_PE=3_SV=1	NA	NA	NA	NA	NA	NA	NA	NA	NA
Chrsp_1_175894	PF13424	Tetratricopeptide_repeat	-	-	PF13424.9	TPR_12	Nephrocystin-3_OS=Xenopus_tropicalis_OX=8364_GN=nphp3_PE=2_SV=2	NA	NA	NA	NA	NA	NA	NA	NA	NA
Chrsp_1_175895	PF00270	DEAD/DEAH_box_helicase	IPR011545	DEAD/DEAH_box_helicase_domain	PF00271.34	Helicase_C	DEAD-box_ATP-dependent_RNA_helicase_30_OS=Arabidopsis_thaliana_OX=3702_GN=RH30_PE=1_SV=2	helicase_activity	NA	ko:K16911	DEAD,Helicase_C	NA	NA	NA	NA	NA
Chrsp_1_175896	PF00400	WD_domain,_G-beta_repeat	IPR001680	WD40_repeat	PF00400.35	WD40	Retinoblastoma-binding_protein_5_OS=Mus_musculus_OX=10090_GN=Rbbp5_PE=1_SV=2	histone_H3NAK4_methylation	GO:0000003,GO:0000228,GO:0000723,GO:0000785,GO:0000790,GO:0000922,GO:0001067,GO:0002682,GO:0003006,GO:0003674,GO:0003676,GO:0003677,GO:0003824,GO:0005488,GO:0005515,GO:0005575,GO:0005622,GO:0005623,GO:0005634,GO:0005654,GO:0005694,GO:0005730,GO:0005819,GO:0005856,GO:0006139,GO:0006259,GO:0006323,GO:0006325,GO:0006333,GO:0006338,GO:0006342,GO:0006348,GO:0006355,GO:0006464,GO:0006479,GO:0006725,GO:0006807,GO:0006950,GO:0006974,GO:0006996,GO:0007275,GO:0007276,GO:0007281,GO:0007610,GO:0008150,GO:0008152,GO:0008168,GO:0008170,GO:0008213,GO:0008276,GO:0008757,GO:0009791,GO:0009889,GO:0009890,GO:0009892,GO:0009987,GO:0010228,GO:0010468,GO:0010556,GO:0010558,GO:0010605,GO:0010629,GO:0015630,GO:0016043,GO:0016278,GO:0016279,GO:0016458,GO:0016569,GO:0016570,GO:0016571,GO:0016740,GO:0016741,GO:0018022,GO:0018023,GO:0018024,GO:0018027,GO:0018193,GO:0018205,GO:0018991,GO:0019098,GO:0019219,GO:0019222,GO:0019538,GO:0019953,GO:0022412,GO:0022414,GO:0022607,GO:0030154,GO:0031323,GO:0031324,GO:0031326,GO:0031327,GO:0031497,GO:0031507,GO:0031974,GO:0031981,GO:0032200,GO:0032259,GO:0032501,GO:0032502,GO:0032504,GO:0032991,GO:0033554,GO:0034401,GO:0034641,GO:0034708,GO:0034968,GO:0035064,GO:0035097,GO:0036211,GO:0040029,GO:0042054,GO:0042393,GO:0042592,GO:0043170,GO:0043226,GO:0043227,GO:0043228,GO:0043229,GO:0043231,GO:0043232,GO:0043233,GO:0043412,GO:0043414,GO:0043627,GO:0043687,GO:0043933,GO:0044085,GO:0044212,GO:0044237,GO:0044238,GO:0044260,GO:0044267,GO:0044422,GO:0044424,GO:0044427,GO:0044428,GO:0044430,GO:0044446,GO:0044451,GO:0044454,GO:0044464,GO:0044648,GO:0044665,GO:0044666,GO:0044703,GO:0045595,GO:0045637,GO:0045652,GO:0045814,GO:0045892,GO:0045934,GO:0046483,GO:0048188,GO:0048468,GO:0048519,GO:0048523,GO:0048608,GO:0048609,GO:0048731,GO:0048856,GO:0048869,GO:0050789,GO:0050793,GO:0050794,GO:0050896,GO:0051171,GO:0051172,GO:0051239,GO:0051252,GO:0051253,GO:0051276,GO:0051568,GO:0051704,GO:0051716,GO:0060249,GO:0060255,GO:0060290,GO:0061458,GO:0065003,GO:0065007,GO:0065008,GO:0070013,GO:0070828,GO:0070868,GO:0070869,GO:0071103,GO:0071339,GO:0071704,GO:0071840,GO:0080090,GO:0080182,GO:0090304,GO:0097159,GO:0097549,GO:0140030,GO:0140034,GO:0140096,GO:1901360,GO:1901363,GO:1901564,GO:1902494,GO:1902679,GO:1903506,GO:1903507,GO:1903706,GO:1904837,GO:1990234,GO:2000026,GO:2000112,GO:2000113,GO:2001141	ko:K14961	WD40	NA	NA	NA	NA	NA
Chrsp_1_175897	PF13405	EF-hand_domain	IPR002048	EF-hand_domain	PF13405.9	EF-hand_6	NA	NA	NA	NA	NA	NA	NA	NA	NA	NA
Chrsp_1_175898	PF13833	EF-hand_domain_pair	IPR002048	EF-hand_domain	PF13405.9	EF-hand_6	Uncharacterized_calcium-binding_protein_B0563.7_OS=Caenorhabditis_elegans_OX=6239_GN=B0563.7_PE=4_SV=1	NA	NA	NA	NA	NA	NA	NA	NA	NA
Chrsp_1_175899	NA	NA	NA	NA	PF11620.11	GABP-alpha	NA	NA	NA	NA	NA	NA	NA	NA	NA	NA
Chrsp_1_175901	PF03016	Exostosin_family	IPR040911	Exostosin,_GT47_domain	PF03016.18	Exostosin	Probable_glucuronosyltransferase_Os01g0926600_OS=Oryza_sativa_subsp._japonica_OX=39947_GN=Os01g0926600_PE=2_SV=1	NA	NA	NA	NA	NA	NA	NA	NA	NA
Chrsp_1_175902	PF14844	PH_domain_associated_with_Beige/BEACH	IPR023362	PH-BEACH_domain	PF02138.21	Beach	Neurobeachin_OS=Drosophila_melanogaster_OX=7227_GN=rg_PE=1_SV=4	NA	NA	NA	NA	NA	NA	NA	NA	NA
Chrsp_1_175906	PF00254	FKBP-type_peptidyl-prolyl_cis-trans_isomerase	IPR001179	FKBP-type_peptidyl-prolyl_cis-trans_isomerase_domain	PF00254.31	FKBP_C	Probable_FKBP-type_peptidyl-prolyl_cis-trans_isomerase_OS=Haemophilus_influenzae_(strain_ATCC_51907_/_DSM_11121_/_KW20_/_Rd)_OX=71421_GN=HI_0574_PE=1_SV=1	Domain_amino_terminal_to_FKBPNAtype_peptidylNAprolyl_isomerase	NA	ko:K03772,ko:K03773	FKBP_C,FKBP_N	NA	NA	NA	NA	NA
Chrsp_1_175909	PF00856	SET_domain	IPR001214	SET_domain	PF00856.31	SET	Histone-lysine_N-methyltransferase_ATXR7_OS=Arabidopsis_thaliana_OX=3702_GN=ATXR7_PE=2_SV=1	histoneNAlysine_NNAmethyltransferase_activity	NA	ko:K11422	NNASET,RRM_1,SET,SET_assoc	NA	NA	NA	NA	NA
Chrsp_1_175910	PF13857	Ankyrin_repeats_(many_copies)	IPR002110	Ankyrin_repeat	PF13516.9	LRR_6	NLR_family_CARD_domain-containing_protein_3_OS=Homo_sapiens_OX=9606_GN=NLRC3_PE=1_SV=2	NA	NA	NA	NA	NA	NA	NA	NA	NA
Chrsp_1_175912	PF12796	Ankyrin_repeats_(3_copies)	IPR002110	Ankyrin_repeat	PF12796.10	Ank_2	Putative_ankyrin_repeat_protein_RF_0381_OS=Rickettsia_felis_(strain_ATCC_VR-1525_/_URRWXCal2)_OX=315456_GN=RF_0381_PE=4_SV=1	NA	NA	NA	NA	NA	NA	NA	NA	NA
Chrsp_1_175913	PF00579	tRNA_synthetases_class_I_(W_and_Y)	IPR002305	Aminoacyl-tRNA_synthetase,_class_Ic	PF00579.28	tRNA-synt_1b	Tryptophan--tRNA_ligase,_cytoplasmic_OS=Bos_taurus_OX=9913_GN=WARS1_PE=1_SV=3	tryptophanylNAtRNA_aminoacylation	NA	NA	NA	NA	NA	NA	NA	NA
Chrsp_1_175916	PF13432	Tetratricopeptide_repeat	-	-	PF07719.20	TPR_2	DCN1-like_protein_4_OS=Danio_rerio_OX=7955_GN=dcun1d4_PE=3_SV=2	NA	NA	NA	NA	NA	NA	NA	NA	NA
Chrsp_1_175917	PF05620	SRP-independent_targeting_protein_2/TMEM208	IPR008506	SRP-independent_targeting_protein_2/TMEM208	PF05620.14	TMEM208_SND2	Transmembrane_protein_208_OS=Mus_musculus_OX=10090_GN=Tmem208_PE=2_SV=1	vacuolar_protein_processing	NA	NA	NA	NA	NA	NA	NA	NA
Chrsp_1_175918	PF13874	Nucleoporin_complex_subunit_54	IPR025712	Nucleoporin_Nup54,_alpha-helical_domain	PF13874.9	Nup54	NA	NA	NA	NA	NA	NA	NA	NA	NA	NA
Chrsp_1_175923	PF00149	Calcineurin-like_phosphoesterase	IPR004843	Calcineurin-like_phosphoesterase_domain,_ApaH_type	PF00149.31	Metallophos	Serine/threonine-protein_phosphatase_BSL2_homolog_OS=Oryza_sativa_subsp._japonica_OX=39947_GN=BSL2_PE=2_SV=2	phosphoprotein_phosphatase_activity	NA	NA	NA	NA	NA	NA	NA	NA
Chrsp_1_175924	PF00149	Calcineurin-like_phosphoesterase	IPR004843	Calcineurin-like_phosphoesterase_domain,_ApaH_type	NA	NA	UPF0046_protein_T07D4.2_OS=Caenorhabditis_elegans_OX=6239_GN=T07D4.2_PE=1_SV=3	NA	NA	NA	NA	NA	NA	NA	NA	NA
Chrsp_1_175925	PF13621	Cupin-like_domain	IPR041667	Cupin-like_domain_8	PF13621.9	Cupin_8	Hypoxia-inducible_factor_1-alpha_inhibitor_OS=Danio_rerio_OX=7955_GN=hif1an_PE=2_SV=2	tRNAPhe_(7NA(3NAaminoNA3NAcarboxypropyl)wyosine37NAC2)NAhydroxylase_activity	NA	NA	NA	NA	NA	NA	NA	NA
Chrsp_1_175926	PF04142	Nucleotide-sugar_transporter	IPR007271	Nucleotide-sugar_transporter	PF04142.18	Nuc_sug_transp	UDP-N-acetylglucosamine_transporter_OS=Bos_taurus_OX=9913_GN=SLC35A3_PE=2_SV=1	Solute_carrier_family_35_(UDPNANNAacetylglucosamine_(UDPNAGlcNAc)_transporter),_member_A3	NA	ko:K15272	Nuc_sug_transp	NA	NA	NA	NA	NA
Chrsp_1_175927	PF00520	Ion_transport_protein	IPR005821	Ion_transport_domain	PF00520.34	Ion_trans	Sodium_channel_protein_type_9_subunit_alpha_OS=Homo_sapiens_OX=9606_GN=SCN9A_PE=1_SV=3	NA	NA	NA	NA	NA	NA	NA	NA	NA
Chrsp_1_175929	PF00406	Adenylate_kinase	-	-	PF00406.25	ADK	Nudix_hydrolase_24,_chloroplastic_OS=Arabidopsis_thaliana_OX=3702_GN=NUDT24_PE=2_SV=1	8NAoxoNAdGDP_phosphatase_activity	NA	ko:K00939	ADK,DpyNA30	NA	NA	NA	NA	NA
Chrsp_1_175930	PF02493	MORN_repeat	IPR003409	MORN_repeat	PF02493.23	MORN	Phosphatidylinositol_4-phosphate_5-kinase_9_OS=Arabidopsis_thaliana_OX=3702_GN=PIP5K9_PE=1_SV=2	NA	NA	NA	NA	NA	NA	NA	NA	NA
Chrsp_1_175931	PF05641	Agenet_domain	IPR008395	Agenet-like_domain	PF05641.15	Agenet	Chromodomain-helicase-DNA-binding_protein_6_OS=Rattus_norvegicus_OX=10116_GN=Chd6_PE=1_SV=2	NA	NA	NA	NA	NA	NA	NA	NA	NA
Chrsp_1_175933	PF00294	pfkB_family_carbohydrate_kinase	IPR011611	Carbohydrate_kinase_PfkB	PF00294.27	PfkB	ATP-dependent_6-phosphofructokinase_OS=Thermoanaerobacterium_thermosaccharolyticum_(strain_ATCC_7956_/_DSM_571_/_NCIMB_9385_/_NCA_3814_/_NCTC_13789_/_WDCM_00135_/_2032)_OX=580327_GN=pfkB_PE=1_SV=1	pfkB_family_carbohydrate_kinase	NA	NA	PfkB	NA	NA	NA	NA	NA
Chrsp_1_175936	PF00291	Pyridoxal-phosphate_dependent_enzyme	IPR001926	Tryptophan_synthase_beta_chain-like,_PALP_domain	PF00291.28	PALP	Cystathionine_beta-synthase_OS=Homo_sapiens_OX=9606_GN=CBS_PE=1_SV=2	cysteine_biosynthetic_process_from_serine	NA	NA	NA	NA	NA	NA	NA	NA
Chrsp_1_175937	PF13921	Myb-like_DNA-binding_domain	-	-	PF00249.34	Myb_DNA-binding	Cell_division_cycle_5-like_protein_OS=Arabidopsis_thaliana_OX=3702_GN=CDC5_PE=1_SV=2	RNA_polymerase_II_transcription_regulator_recruiting_activity	NA	NA	NA	NA	NA	NA	NA	NA
Chrsp_1_175939	PF00036	EF_hand	IPR002048	EF-hand_domain	PF00180.23	Iso_dh	Isocitrate_dehydrogenase_(NAD(+)),_mitochondrial_OS=Ostreococcus_tauri_OX=70448_GN=IDH_PE=1_SV=1	isocitrate_dehydrogenase_(NADP+)_activity	GO:0000287,GO:0001775,GO:0002252,GO:0002263,GO:0002274,GO:0002275,GO:0002283,GO:0002366,GO:0002376,GO:0002443,GO:0002444,GO:0002446,GO:0003674,GO:0003824,GO:0004448,GO:0004450,GO:0005102,GO:0005488,GO:0005515,GO:0005575,GO:0005576,GO:0005622,GO:0005623,GO:0005737,GO:0005739,GO:0005777,GO:0005782,GO:0005829,GO:0006082,GO:0006091,GO:0006099,GO:0006101,GO:0006102,GO:0006103,GO:0006139,GO:0006605,GO:0006625,GO:0006725,GO:0006732,GO:0006733,GO:0006739,GO:0006740,GO:0006753,GO:0006793,GO:0006796,GO:0006807,GO:0006810,GO:0006886,GO:0006887,GO:0006950,GO:0006955,GO:0006979,GO:0006996,GO:0007031,GO:0008104,GO:0008150,GO:0008152,GO:0009060,GO:0009117,GO:0009987,GO:0012505,GO:0015031,GO:0015833,GO:0015980,GO:0016043,GO:0016192,GO:0016491,GO:0016614,GO:0016616,GO:0016999,GO:0017144,GO:0019362,GO:0019637,GO:0019752,GO:0030141,GO:0031410,GO:0031907,GO:0031974,GO:0031982,GO:0031983,GO:0032940,GO:0033036,GO:0033365,GO:0033554,GO:0034599,GO:0034613,GO:0034641,GO:0034774,GO:0036230,GO:0042119,GO:0042221,GO:0042579,GO:0042802,GO:0042803,GO:0042886,GO:0043167,GO:0043169,GO:0043226,GO:0043227,GO:0043229,GO:0043231,GO:0043233,GO:0043299,GO:0043312,GO:0043436,GO:0043574,GO:0043648,GO:0044237,GO:0044238,GO:0044281,GO:0044422,GO:0044424,GO:0044433,GO:0044438,GO:0044439,GO:0044444,GO:0044446,GO:0044464,GO:0045055,GO:0045184,GO:0045321,GO:0045333,GO:0046483,GO:0046496,GO:0046872,GO:0046903,GO:0046907,GO:0046983,GO:0050896,GO:0051179,GO:0051186,GO:0051234,GO:0051641,GO:0051649,GO:0051716,GO:0051990,GO:0055086,GO:0055114,GO:0060205,GO:0070013,GO:0070727,GO:0070820,GO:0070887,GO:0071702,GO:0071704,GO:0071705,GO:0071840,GO:0072350,GO:0072524,GO:0072594,GO:0072662,GO:0072663,GO:0097708,GO:0099503,GO:0101002,GO:1901360,GO:1901564,GO:1904724,GO:1904813	ko:K00031	Iso_dh	NA	NA	NA	NA	NA
Chrsp_1_175940	PF00248	Aldo/keto_reductase_family	IPR023210	NADP-dependent_oxidoreductase_domain	PF00248.24	Aldo_ket_red	Protein_tas_OS=Shigella_flexneri_OX=623_GN=tas_PE=3_SV=1	oxidoreductase_activity	NA	NA	NA	NA	NA	NA	NA	NA
Chrsp_1_175943	PF01062	Bestrophin,_RFP-TM,_chloride_channel	IPR021134	Bestrophin-like	PF01062.24	Bestrophin	UPF0187_protein_At3g61320,_chloroplastic_OS=Arabidopsis_thaliana_OX=3702_GN=At3g61320_PE=2_SV=2	UPF0187_protein_At3g61320	NA	NA	NA	NA	NA	NA	NA	NA
Chrsp_1_175945	PF10269	Transmembrane_Fragile-X-F_protein	IPR019396	Transmembrane_Fragile-X-F-associated_protein	PF00226.34	DnaJ	DnaJ_homolog_subfamily_B_member_1_OS=Bos_taurus_OX=9913_GN=DNAJB1_PE=2_SV=3	Transmembrane_FragileNAXNAF_protein	NA	NA	DnaJ,Tmemb_185A	NA	NA	NA	NA	NA
Chrsp_1_175946	PF00432	Prenyltransferase_and_squalene_oxidase_repeat	IPR001330	PFTB_repeat	PF00432.24	Prenyltrans	Geranylgeranyl_transferase_type-1_subunit_beta_OS=Rattus_norvegicus_OX=10116_GN=Pggt1b_PE=1_SV=1	CAAXNAprotein_geranylgeranyltransferase_activity	GO:0001101,GO:0003674,GO:0003824,GO:0004659,GO:0004661,GO:0004662,GO:0004663,GO:0005488,GO:0005515,GO:0005575,GO:0005622,GO:0005623,GO:0005737,GO:0005829,GO:0005953,GO:0005968,GO:0006464,GO:0006807,GO:0006873,GO:0006874,GO:0006875,GO:0006950,GO:0007154,GO:0007163,GO:0007165,GO:0007264,GO:0007275,GO:0007507,GO:0008104,GO:0008150,GO:0008152,GO:0008270,GO:0008284,GO:0008318,GO:0009414,GO:0009415,GO:0009555,GO:0009628,GO:0009719,GO:0009725,GO:0009733,GO:0009737,GO:0009787,GO:0009788,GO:0009790,GO:0009888,GO:0009889,GO:0009890,GO:0009892,GO:0009966,GO:0009968,GO:0009987,GO:0010033,GO:0010035,GO:0010556,GO:0010558,GO:0010605,GO:0010646,GO:0010648,GO:0016740,GO:0016765,GO:0018342,GO:0018344,GO:0019222,GO:0019538,GO:0019725,GO:0022622,GO:0023051,GO:0023052,GO:0023057,GO:0030003,GO:0030010,GO:0032501,GO:0032502,GO:0032507,GO:0032991,GO:0033036,GO:0033993,GO:0034097,GO:0034613,GO:0035050,GO:0035295,GO:0035556,GO:0036211,GO:0042127,GO:0042221,GO:0042592,GO:0043167,GO:0043169,GO:0043170,GO:0043412,GO:0044237,GO:0044238,GO:0044260,GO:0044267,GO:0044424,GO:0044444,GO:0044464,GO:0045185,GO:0045787,GO:0046872,GO:0046914,GO:0048229,GO:0048364,GO:0048513,GO:0048518,GO:0048519,GO:0048522,GO:0048523,GO:0048568,GO:0048583,GO:0048585,GO:0048731,GO:0048856,GO:0048878,GO:0050789,GO:0050794,GO:0050801,GO:0050896,GO:0051179,GO:0051235,GO:0051641,GO:0051651,GO:0051716,GO:0051726,GO:0051769,GO:0051771,GO:0055065,GO:0055074,GO:0055080,GO:0055082,GO:0060255,GO:0060429,GO:0065007,GO:0065008,GO:0070727,GO:0071704,GO:0072359,GO:0072503,GO:0072507,GO:0072657,GO:0072658,GO:0072659,GO:0072660,GO:0097305,GO:0097354,GO:0098771,GO:0099402,GO:0140096,GO:1901419,GO:1901420,GO:1901564,GO:1901700,GO:1902494,GO:1905957,GO:1905958,GO:1990234,GO:1990778	ko:K11713	Prenyltrans	NA	NA	NA	NA	NA
Chrsp_1_175947	NA	NA	NA	NA	NA	NA	Bifunctional_acetylxylan_esterase/xylanase_XynS20E_OS=Neocallimastix_patriciarum_OX=4758_GN=xynS20E_PE=1_SV=1	NA	NA	NA	NA	NA	NA	NA	NA	NA
Chrsp_1_175950	PF00488	MutS_domain_V	IPR000432	DNA_mismatch_repair_protein_MutS,_C-terminal	PF00488.24	MutS_V	DNA_mismatch_repair_protein_Msh6_OS=Gallus_gallus_OX=9031_GN=MSH6_PE=3_SV=2	mismatched_DNA_binding	GO:0000018,GO:0000166,GO:0003674,GO:0003676,GO:0003677,GO:0003684,GO:0003690,GO:0003824,GO:0005488,GO:0005515,GO:0005524,GO:0005575,GO:0005622,GO:0005623,GO:0005737,GO:0005829,GO:0006139,GO:0006259,GO:0006281,GO:0006298,GO:0006725,GO:0006807,GO:0006950,GO:0006974,GO:0008094,GO:0008144,GO:0008150,GO:0008152,GO:0008301,GO:0009987,GO:0016462,GO:0016787,GO:0016817,GO:0016818,GO:0016887,GO:0017076,GO:0017111,GO:0019219,GO:0019222,GO:0030554,GO:0030983,GO:0031323,GO:0032136,GO:0032300,GO:0032553,GO:0032555,GO:0032559,GO:0032991,GO:0033554,GO:0034641,GO:0035639,GO:0036094,GO:0042623,GO:0042802,GO:0043167,GO:0043168,GO:0043170,GO:0043531,GO:0044237,GO:0044238,GO:0044260,GO:0044424,GO:0044444,GO:0044464,GO:0046483,GO:0050789,GO:0050794,GO:0050896,GO:0051052,GO:0051171,GO:0051716,GO:0060255,GO:0065007,GO:0071704,GO:0080090,GO:0090304,GO:0097159,GO:0097367,GO:1901265,GO:1901360,GO:1901363,GO:1990391	ko:K08737	MutS_I,MutS_II,MutS_III,MutS_IV,MutS_V	NA	NA	NA	NA	NA
Chrsp_1_175953	PF12796	Ankyrin_repeats_(3_copies)	IPR002110	Ankyrin_repeat	PF12796.10	Ank_2	Ankyrin-2_OS=Homo_sapiens_OX=9606_GN=ANK2_PE=1_SV=4	NA	NA	NA	NA	NA	NA	NA	NA	NA
Chrsp_1_175954	PF07690	Major_Facilitator_Superfamily	IPR011701	Major_facilitator_superfamily	PF07690.19	MFS_1	NA	NA	NA	NA	NA	NA	NA	NA	NA	NA
Chrsp_1_175955	PF07714	Protein_tyrosine_and_serine/threonine_kinase	IPR001245	Serine-threonine/tyrosine-protein_kinase,_catalytic_domain	PF07714.20	PK_Tyr_Ser-Thr	Probable_serine/threonine-protein_kinase_drkC_OS=Dictyostelium_discoideum_OX=44689_GN=drkC_PE=3_SV=1	protein_kinase_activity	NA	NA	NA	NA	NA	NA	NA	NA
Chrsp_1_175956	PF00069	Protein_kinase_domain	IPR000719	Protein_kinase_domain	PF00069.28	Pkinase	Casein_kinase_I_OS=Toxoplasma_gondii_OX=5811_PE=2_SV=1	protein_kinase_activity	NA	NA	NA	NA	NA	NA	NA	NA
Chrsp_1_175957	PF00481	Protein_phosphatase_2C	IPR001932	PPM-type_phosphatase-like_domain	PF07714.20	PK_Tyr_Ser-Thr	Serine/threonine-protein_kinase_STY13_OS=Arabidopsis_thaliana_OX=3702_GN=STY13_PE=1_SV=2	NA	NA	NA	NA	NA	NA	NA	NA	NA
Chrsp_1_175959	NA	NA	NA	NA	NA	NA	NA	Choline/ethanolamine_kinase	NA	NA	Choline_kinase	NA	NA	NA	NA	NA
Chrsp_1_175961	PF13202	EF_hand	IPR002048	EF-hand_domain	PF13202.9	EF-hand_5	Calmodulin-like_protein_5_OS=Homo_sapiens_OX=9606_GN=CALML5_PE=1_SV=2	NA	NA	NA	NA	NA	NA	NA	NA	NA
Chrsp_1_175962	PF00266	Aminotransferase_class-V	IPR000192	Aminotransferase_class_V_domain	PF00266.22	Aminotran_5	L-cysteine_desulfhydrase-like_protein_lolT1_OS=Epichloe_uncinata_OX=5050_GN=lolT1_PE=2_SV=1	LNAcysteine	NA	ko:K22207	Aminotran_5	NA	NA	NA	NA	NA
Chrsp_1_175963	NA	NA	NA	NA	NA	NA	Regulator_of_microtubule_dynamics_protein_3_OS=Pongo_abelii_OX=9601_GN=RMDN3_PE=2_SV=1	NA	NA	NA	NA	NA	NA	NA	NA	NA
Chrsp_1_175965	PF00462	Glutaredoxin	IPR002109	Glutaredoxin	PF00462.27	Glutaredoxin	Glutaredoxin-1_OS=Rhizophagus_irregularis_(strain_DAOM_181602_/_DAOM_197198_/_MUCL_43194)_OX=747089_GN=GRX1_PE=2_SV=3	Glutaredoxin	NA	NA	Glutaredoxin	NA	NA	NA	NA	NA
Chrsp_1_175966	PF00036	EF_hand	IPR002048	EF-hand_domain	PF13499.9	EF-hand_7	Calmodulin_OS=Oreochromis_mossambicus_OX=8127_GN=calm_PE=2_SV=3	NA	NA	NA	NA	NA	NA	NA	NA	NA
Chrsp_1_175967	PF03992	Antibiotic_biosynthesis_monooxygenase	IPR007138	Antibiotic_biosynthesis_monooxygenase_domain	PF03992.19	ABM	(4S)-4-hydroxy-5-phosphonooxypentane-2,3-dione_isomerase_OS=Yersinia_pseudotuberculosis_serotype_I_(strain_IP32953)_OX=273123_GN=lsrG_PE=3_SV=1	Antibiotic_biosynthesis_monooxygenase	NA	NA	NA	NA	NA	NA	NA	NA
Chrsp_1_175968	PF13405	EF-hand_domain	IPR002048	EF-hand_domain	PF13405.9	EF-hand_6	Calmodulin_OS=Plasmodium_falciparum_(isolate_3D7)_OX=36329_GN=PF14_0323_PE=3_SV=2	calmodulin	NA	ko:K02183	EFNAhand_1,EFNAhand_7	NA	NA	NA	NA	NA
Chrsp_1_175969	PF00034	Cytochrome_c	IPR009056	Cytochrome_c-like_domain	PF00034.24	Cytochrom_C	Cytochrome_c_OS=Eisenia_fetida_OX=6396_PE=1_SV=1	electron_transfer_activity	NA	NA	NA	NA	NA	NA	NA	NA
Chrsp_1_175970	PF01248	Ribosomal_protein_L7Ae/L30e/S12e/Gadd45_family	IPR004038	Ribosomal_protein_L7Ae/L30e/S12e/Gadd45	PF01248.29	Ribosomal_L7Ae	H/ACA_ribonucleoprotein_complex_subunit_NHP2_OS=Saccharomyces_cerevisiae_(strain_ATCC_204508_/_S288c)_OX=559292_GN=NHP2_PE=1_SV=2	rRNA_pseudouridine_synthesis	NA	NA	NA	NA	NA	NA	NA	NA
Chrsp_1_175971	PF00575	S1_RNA_binding_domain	IPR003029	S1_domain	PF07541.15	EIF_2_alpha	Eukaryotic_translation_initiation_factor_2_subunit_alpha_OS=Schizosaccharomyces_pombe_(strain_972_/_ATCC_24843)_OX=284812_GN=tif211_PE=1_SV=1	negative_regulation_of_translational_initiation_in_response_to_stress	NA	ko:K03237	EIF_2_alpha,S1	NA	NA	NA	NA	NA
Chrsp_1_175972	PF00642	Zinc_finger_C-x8-C-x5-C-x3-H_type_(and_similar)	IPR000571	Zinc_finger,_CCCH-type	PF00642.27	zf-CCCH	Zinc_finger_CCCH_domain-containing_protein_1_OS=Arabidopsis_thaliana_OX=3702_GN=At1g01350_PE=2_SV=2	snoRNA_splicing	GO:0000375,GO:0000377,GO:0000398,GO:0003674,GO:0003824,GO:0004842,GO:0005488,GO:0005575,GO:0005622,GO:0005623,GO:0005634,GO:0005681,GO:0005684,GO:0006139,GO:0006396,GO:0006397,GO:0006464,GO:0006725,GO:0006807,GO:0007275,GO:0007399,GO:0008150,GO:0008152,GO:0008270,GO:0008380,GO:0009987,GO:0010467,GO:0010468,GO:0016070,GO:0016071,GO:0016074,GO:0016567,GO:0016740,GO:0019219,GO:0019222,GO:0019538,GO:0019787,GO:0022008,GO:0030154,GO:0030182,GO:0031323,GO:0032446,GO:0032501,GO:0032502,GO:0032991,GO:0034247,GO:0034470,GO:0034641,GO:0034660,GO:0036211,GO:0043144,GO:0043167,GO:0043169,GO:0043170,GO:0043226,GO:0043227,GO:0043229,GO:0043231,GO:0043412,GO:0043484,GO:0044237,GO:0044238,GO:0044260,GO:0044267,GO:0044422,GO:0044424,GO:0044428,GO:0044446,GO:0044464,GO:0045292,GO:0046483,GO:0046872,GO:0046914,GO:0048699,GO:0048731,GO:0048856,GO:0048869,GO:0050789,GO:0050794,GO:0051171,GO:0051252,GO:0060255,GO:0065007,GO:0070647,GO:0071704,GO:0080090,GO:0090304,GO:0140096,GO:1901360,GO:1901564,GO:1990904	ko:K03661,ko:K13127	zfNAC3HC4_3,zfNACCCH	NA	NA	NA	NA	NA
Chrsp_1_175973	PF11527	The_ARF-like_2_binding_protein_BART	IPR023379	BART_domain	PF11527.11	ARL2_Bind_BART	NA	NA	NA	NA	NA	NA	NA	NA	NA	NA
Chrsp_1_175974	PF00664	ABC_transporter_transmembrane_region	IPR011527	ABC_transporter_type_1,_transmembrane_domain	PF00005.30	ABC_tran	Multidrug_resistance-associated_protein_1_OS=Rattus_norvegicus_OX=10116_GN=Abcc1_PE=1_SV=2	ATPase_activity,_coupled_to_transmembrane_movement_of_substances	NA	NA	NA	NA	NA	NA	NA	NA
Chrsp_1_175976	PF00664	ABC_transporter_transmembrane_region	IPR011527	ABC_transporter_type_1,_transmembrane_domain	PF00664.26	ABC_membrane	ABC_transporter_C_family_member_8_OS=Dictyostelium_discoideum_OX=44689_GN=abcC8_PE=3_SV=1	NA	NA	NA	NA	NA	NA	NA	NA	NA
Chrsp_1_175977	PF07534	TLD	IPR006571	TLDc_domain	PF07534.19	TLD	NA	TLD	NA	NA	TLD	NA	NA	NA	NA	NA
Chrsp_1_175979	PF00226	DnaJ_domain	IPR001623	DnaJ_domain	PF00226.34	DnaJ	Chaperone_protein_dnaJ_10_OS=Arabidopsis_thaliana_OX=3702_GN=ATJ10_PE=2_SV=2	toxin_transport	NA	NA	NA	NA	NA	NA	NA	NA
Chrsp_1_175980	PF01490	Transmembrane_amino_acid_transporter_protein	IPR013057	Amino_acid_transporter,_transmembrane_domain	PF01490.21	Aa_trans	NA	amino_acid_transport	NA	NA	NA	NA	NA	NA	NA	NA
Chrsp_1_175981	PF00225	Kinesin_motor_domain	IPR001752	Kinesin_motor_domain	PF00225.26	Kinesin	Chromosome-associated_kinesin_KIF4A_OS=Homo_sapiens_OX=9606_GN=KIF4A_PE=1_SV=3	Belongs_to_the_TRAFAC_class_myosinNAkinesin_ATPase_superfamily._Kinesin_family	NA	NA	NA	NA	NA	NA	NA	NA
Chrsp_1_175985	PF07714	Protein_tyrosine_and_serine/threonine_kinase	IPR001245	Serine-threonine/tyrosine-protein_kinase,_catalytic_domain	PF07714.20	PK_Tyr_Ser-Thr	Probable_protein_phosphatase_2C_5_OS=Arabidopsis_thaliana_OX=3702_GN=At1g09160_PE=2_SV=1	protein_kinase_activity	NA	NA	NA	NA	NA	NA	NA	NA
Chrsp_1_175987	PF00667	FAD_binding_domain	IPR003097	Sulfite_reductase_[NADPH]_flavoprotein_alpha-component-like,_FAD-binding	PF00667.23	FAD_binding_1	NADPH--cytochrome_P450_reductase_3_OS=Oryza_sativa_subsp._japonica_OX=39947_GN=CPR3_PE=1_SV=1	This_enzyme_is_required_for_electron_transfer_from_NADP_to_cytochrome_P450_in_microsomes._It_can_also_provide_electron_transfer_to_heme_oxygenase_and_cytochrome_B5	NA	NA	NA	NA	NA	NA	NA	NA
Chrsp_1_175989	PF13424	Tetratricopeptide_repeat	-	-	PF13424.9	TPR_12	Kinesin_light_chain_4_OS=Mus_musculus_OX=10090_GN=Klc4_PE=1_SV=1	NA	NA	NA	NA	NA	NA	NA	NA	NA
Chrsp_1_175990	PF00514	Armadillo/beta-catenin-like_repeat	IPR000225	Armadillo	PF00514.26	Arm	ARMADILLO_BTB_ARABIDOPSIS_PROTEIN_1_OS=Arabidopsis_thaliana_OX=3702_GN=ABAP1_PE=1_SV=1	NA	NA	NA	NA	NA	NA	NA	NA	NA
Chrsp_1_175991	PF00514	Armadillo/beta-catenin-like_repeat	IPR000225	Armadillo	PF00514.26	Arm	U-box_domain-containing_protein_13_OS=Arabidopsis_thaliana_OX=3702_GN=PUB13_PE=1_SV=1	NA	NA	NA	NA	NA	NA	NA	NA	NA
Chrsp_1_175992	PF00514	Armadillo/beta-catenin-like_repeat	IPR000225	Armadillo	PF00514.26	Arm	Vacuolar_protein_8_OS=Debaryomyces_hansenii_(strain_ATCC_36239_/_CBS_767_/_BCRC_21394_/_JCM_1990_/_NBRC_0083_/_IGC_2968)_OX=284592_GN=VAC8_PE=3_SV=4	NA	NA	NA	NA	NA	NA	NA	NA	NA
Chrsp_1_175994	PF02492	CobW/HypB/UreG,_nucleotide-binding_domain	IPR003495	CobW/HypB/UreG,_nucleotide-binding_domain	PF02492.22	cobW	COBW_domain-containing_protein_1_OS=Mus_musculus_OX=10090_GN=Cbwd1_PE=1_SV=1	ATP_binding	NA	NA	NA	NA	NA	NA	NA	NA
Chrsp_1_175995	PF00664	ABC_transporter_transmembrane_region	IPR011527	ABC_transporter_type_1,_transmembrane_domain	PF00664.26	ABC_membrane	ABC-type_oligopeptide_transporter_ABCB9_OS=Homo_sapiens_OX=9606_GN=ABCB9_PE=1_SV=1	ATPase_activity,_coupled_to_transmembrane_movement_of_substances	NA	NA	ABC_membrane,ABC_tran	NA	NA	NA	NA	NA
Chrsp_1_175996	PF14580	Leucine-rich_repeat	-	-	PF14580.9	LRR_9	Dynein_regulatory_complex_subunit_3_OS=Chlamydomonas_reinhardtii_OX=3055_GN=DRC3_PE=1_SV=1	LeucineNArich_repeat	NA	NA	LRR_9	NA	NA	NA	NA	NA
Chrsp_1_175998	PF20479	TMEM128_protein	IPR033579	Transmembrane_protein_128	PF20479.1	TMEM128	NA	NA	NA	NA	NA	NA	NA	NA	NA	NA
Chrsp_1_176000	PF12436	ICP0-binding_domain_of_Ubiquitin-specific_protease_7	IPR024729	Ubiquitin_carboxyl-terminal_hydrolase_7,_ICP0-binding_domain	PF00443.32	UCH	Ubiquitin_C-terminal_hydrolase_12_OS=Arabidopsis_thaliana_OX=3702_GN=UBP12_PE=1_SV=2	ubiquitinyl_hydrolase_activity	NA	ko:K11838,ko:K11858	MATH,UCH,USP7_C2,USP7_ICP0_bdg	NA	NA	NA	NA	NA
Chrsp_1_176003	NA	NA	NA	NA	NA	NA	Mannose-P-dolichol_utilization_defect_1_protein_homolog_OS=Drosophila_melanogaster_OX=7227_GN=CG3792_PE=2_SV=2	NA	NA	NA	NA	NA	NA	NA	NA	NA
Chrsp_1_176010	PF13621	Cupin-like_domain	IPR041667	Cupin-like_domain_8	PF05711.14	TylF	8-demethyl-8-(2,3-dimethoxy-alpha-L-rhamnosyl)-tetracenomycin-C_4'-O-methyltransferase_OS=Streptomyces_olivaceus_OX=47716_GN=elmMIII_PE=1_SV=1	NA	NA	NA	NA	NA	NA	NA	NA	NA
Chrsp_1_176016	PF06418	CTP_synthase_N-terminus	IPR017456	CTP_synthase,_N-terminal	PF06418.17	CTP_synth_N	CTP_synthase_OS=Dictyostelium_discoideum_OX=44689_GN=ctps_PE=3_SV=1	Catalyzes_the_ATPNAdependent_amination_of_UTP_to_CTP_with_either_LNAglutamine_or_ammonia_as_the_source_of_nitrogen	NA	NA	NA	NA	NA	NA	NA	NA
Chrsp_1_176017	PF13306	BspA_type_Leucine_rich_repeat_region_(6_copies)	IPR026906	BspA_type_Leucine_rich_repeat_region	PF13306.9	LRR_5	Putative_surface_protein_bspA-like_OS=Trichomonas_vaginalis_OX=5722_GN=BSPAL1_PE=4_SV=1	NA	NA	NA	NA	NA	NA	NA	NA	NA
Chrsp_1_176019	PF08385	Dynein_heavy_chain,_N-terminal_region_1	IPR013594	Dynein_heavy_chain,_tail	PF08385.15	DHC_N1	Dynein-1-beta_heavy_chain,_flagellar_inner_arm_I1_complex_OS=Chlamydomonas_reinhardtii_OX=3055_GN=DHC10_PE=1_SV=1	Allomyces_macrogynus_ATCC_38327	NA	NA	AAA_5,AAA_6,AAA_7,AAA_8,AAA_9,DHC_N1,DHC_N2,Dynein_heavy,MT	NA	NA	NA	NA	NA
Chrsp_1_176021	PF03028	Dynein_heavy_chain_region_D6_P-loop_domain	IPR004273	Dynein_heavy_chain_region_D6_P-loop_domain	PF12774.10	AAA_6	Dynein_alpha_chain,_flagellar_outer_arm_OS=Chlamydomonas_reinhardtii_OX=3055_GN=ODA11_PE=3_SV=2	Dynein_alpha_chain,_flagellar_outer_arm	GO:0005575,GO:0005623,GO:0005929,GO:0031514,GO:0042995,GO:0043226,GO:0044464,GO:0120025	ko:K10408	AAA_5,AAA_6,AAA_7,AAA_8,AAA_9,DHC_N2,Dynein_heavy,Filamin,Kelch_4,MT,TIG	NA	NA	NA	NA	NA
Chrsp_1_176022	PF00474	Sodium:solute_symporter_family	IPR001734	Sodium/solute_symporter	PF00474.20	SSF	High_affinity_choline_transporter_1_OS=Homo_sapiens_OX=9606_GN=SLC5A7_PE=1_SV=1	Sodium:solute_symporter_family	NA	NA	SSF	NA	NA	NA	NA	NA
Chrsp_1_176023	PF00397	WW_domain	IPR001202	WW_domain	PF00397.29	WW	NA	NA	NA	NA	NA	NA	NA	NA	NA	NA
Chrsp_1_176024	PF04324	BFD-like_[2Fe-2S]_binding_domain	IPR007419	BFD-like_[2Fe-2S]-binding_domain	PF01266.27	DAO	Glycerol_3-phosphate_dehydrogenase_OS=Caloramator_mitchellensis_OX=908809_GN=lhgO_1_PE=1_SV=1	BFDNAlike_[2FeNA2S]_binding_domain	NA	NA	DAO,Fer2_BFD	NA	NA	NA	NA	NA
Chrsp_1_176025	PF13516	Leucine_Rich_repeat	IPR001611	Leucine-rich_repeat	PF13516.9	LRR_6	NLR_family_CARD_domain-containing_protein_3_OS=Homo_sapiens_OX=9606_GN=NLRC3_PE=1_SV=2	NA	NA	NA	NA	NA	NA	NA	NA	NA
Chrsp_1_176026	PF00535	Glycosyl_transferase_family_2	IPR001173	Glycosyltransferase_2-like	PF00535.29	Glycos_transf_2	Uncharacterized_protein_MJ0544_OS=Methanocaldococcus_jannaschii_(strain_ATCC_43067_/_DSM_2661_/_JAL-1_/_JCM_10045_/_NBRC_100440)_OX=243232_GN=MJ0544_PE=4_SV=1	dolichylNAphosphate_betaNAglucosyltransferase_activity	NA	NA	NA	NA	NA	NA	NA	NA
Chrsp_1_176028	PF16209	Phospholipid-translocating_ATPase_N-terminal	IPR032631	P-type_ATPase,_N-terminal	PF16209.8	PhoLip_ATPase_N	Phospholipid-transporting_ATPase_IB_OS=Bos_taurus_OX=9913_GN=ATP8A2_PE=1_SV=4	Belongs_to_the_cation_transport_ATPase_(PNAtype)_(TC_3.A.3)_family._Type_IV_subfamily	GO:0003674,GO:0003824,GO:0004012,GO:0005215,GO:0005319,GO:0005488,GO:0005515,GO:0005548,GO:0005575,GO:0005622,GO:0005623,GO:0005737,GO:0005794,GO:0005886,GO:0005887,GO:0006810,GO:0006811,GO:0006820,GO:0006869,GO:0006897,GO:0006996,GO:0007033,GO:0007040,GO:0008150,GO:0009987,GO:0010876,GO:0012505,GO:0015711,GO:0015748,GO:0015914,GO:0016020,GO:0016021,GO:0016043,GO:0016192,GO:0016323,GO:0016324,GO:0016462,GO:0016787,GO:0016817,GO:0016818,GO:0016887,GO:0017111,GO:0030100,GO:0031224,GO:0031226,GO:0032879,GO:0033036,GO:0034204,GO:0042623,GO:0043226,GO:0043227,GO:0043229,GO:0043231,GO:0043492,GO:0044424,GO:0044425,GO:0044444,GO:0044459,GO:0044464,GO:0045177,GO:0045332,GO:0045806,GO:0045807,GO:0048518,GO:0048519,GO:0048522,GO:0048523,GO:0050764,GO:0050765,GO:0050766,GO:0050789,GO:0050794,GO:0051049,GO:0051050,GO:0051051,GO:0051128,GO:0051129,GO:0051130,GO:0051179,GO:0051234,GO:0060099,GO:0060100,GO:0060101,GO:0060627,GO:0061024,GO:0065007,GO:0065008,GO:0071702,GO:0071840,GO:0071944,GO:0080171,GO:0097035,GO:0098590,GO:0098657,GO:1905153,GO:1905154,GO:1905155	ko:K14802	Cation_ATPase,E1NAE2_ATPase,Hydrolase,PhoLip_ATPase_C,PhoLip_ATPase_N	NA	NA	NA	NA	NA
Chrsp_1_176031	PF04142	Nucleotide-sugar_transporter	IPR007271	Nucleotide-sugar_transporter	PF04142.18	Nuc_sug_transp	CMP-sialic_acid_transporter_1_OS=Arabidopsis_thaliana_OX=3702_GN=At5g41760_PE=2_SV=1	pyrimidine_nucleotideNAsugar_transmembrane_transporter_activity	NA	ko:K15272,ko:K15273,ko:K15274	Nuc_sug_transp	NA	NA	NA	NA	NA
Chrsp_1_176032	PF00651	BTB/POZ_domain	IPR000210	BTB/POZ_domain	PF01436.24	NHL	NHL_repeat-containing_protein_2_OS=Mus_musculus_OX=10090_GN=Nhlrc2_PE=1_SV=1	zinc_ion_binding	NA	NA	NA	NA	NA	NA	NA	NA
Chrsp_1_176033	PF13460	NAD(P)H-binding	IPR016040	NAD(P)-binding_domain	PF13460.9	NAD_binding_10	Uncharacterized_protein_At2g34460,_chloroplastic_OS=Arabidopsis_thaliana_OX=3702_GN=At2g34460_PE=1_SV=1	divinyl_chlorophyllide_a_8NAvinylNAreductase_activity	NA	NA	NA	NA	NA	NA	NA	NA
Chrsp_1_176034	PF01474	Class-II_DAHP_synthetase_family	IPR002480	DAHP_synthetase,_class_II	PF01474.19	DAHP_synth_2	Phospho-2-dehydro-3-deoxyheptonate_aldolase_OS=Neurospora_crassa_(strain_ATCC_24698_/_74-OR23-1A_/_CBS_708.71_/_DSM_1257_/_FGSC_987)_OX=367110_GN=aro-8_PE=1_SV=2	3NAdeoxyNA7NAphosphoheptulonate_synthase_activity	NA	ko:K01626	DAHP_synth_2	NA	NA	NA	NA	NA
Chrsp_1_176035	PF18051	26S_proteasome_non-ATPase_regulatory_subunit_RPN1_C-terminal	IPR041433	26S_proteasome_non-ATPase_regulatory_subunit_RPN1,_C-terminal	PF18051.4	RPN1_C	26S_proteasome_non-ATPase_regulatory_subunit_2_homolog_A_OS=Arabidopsis_thaliana_OX=3702_GN=RPN1A_PE=1_SV=2	regulation_of_protein_catabolic_process	NA	NA	NA	NA	NA	NA	NA	NA
Chrsp_1_176036	PF02798	Glutathione_S-transferase,_N-terminal_domain	IPR004045	Glutathione_S-transferase,_N-terminal	PF02798.23	GST_N	Glutathione_S-transferase_class-mu_26_kDa_isozyme_1_OS=Fasciola_hepatica_OX=6192_PE=1_SV=2	glutathione_transferase_activity	NA	NA	NA	NA	NA	NA	NA	NA
Chrsp_1_176039	PF04900	Fcf1	IPR006984	rRNA-processing_protein_Fcf1/Utp23	PF04900.15	Fcf1	rRNA-processing_protein_FCF1_homolog_OS=Dictyostelium_discoideum_OX=44689_GN=fcf1_PE=3_SV=1	Alpha_betaNAHydrolases_superfamily_protein	NA	NA	NA	NA	NA	NA	NA	NA
Chrsp_1_176040	PF00380	Ribosomal_protein_S9/S16	IPR000754	Ribosomal_protein_S9	PF00380.22	Ribosomal_S9	40S_ribosomal_protein_S16_OS=Gossypium_hirsutum_OX=3635_GN=RPS16_PE=2_SV=1	Belongs_to_the_universal_ribosomal_protein_uS9_family	NA	NA	NA	NA	NA	NA	NA	NA
Chrsp_1_176041	PF00023	Ankyrin_repeat	IPR002110	Ankyrin_repeat	NA	NA	NA	NA	NA	NA	NA	NA	NA	NA	NA	NA
Chrsp_1_176044	NA	NA	NA	NA	NA	NA	NA	phosphopantetheine_binding	NA	NA	NA	NA	NA	NA	NA	NA
Chrsp_1_176045	PF08561	Mitochondrial_ribosomal_protein_L37	IPR013870	Ribosomal_protein_L37,_mitochondrial	PF08561.13	Ribosomal_L37	54S_ribosomal_protein_L37,_mitochondrial_OS=Saccharomyces_cerevisiae_(strain_ATCC_204508_/_S288c)_OX=559292_GN=MRPL37_PE=1_SV=2	RIBOSOMAL_protein	NA	NA	NA	NA	NA	NA	NA	NA
Chrsp_1_176046	PF09742	Dyggve-Melchior-Clausen_syndrome_protein	-	-	PF09742.12	Dymeclin	Dymeclin_OS=Gallus_gallus_OX=9031_GN=DYM_PE=2_SV=1	Dymeclin	NA	NA	NA	NA	NA	NA	NA	NA
Chrsp_1_176047	NA	NA	NA	NA	PF00847.23	AP2	NA	NA	NA	NA	NA	NA	NA	NA	NA	NA
Chrsp_1_176048	PF03798	TLC_domain	IPR006634	TRAM/LAG1/CLN8_homology_domain	PF03798.19	TRAM_LAG1_CLN8	TLC_domain-containing_protein_4_B_OS=Dictyostelium_discoideum_OX=44689_GN=tlcd4b_PE=3_SV=1	Transmembrane_protein_56NAlike	NA	NA	NA	NA	NA	NA	NA	NA
Chrsp_1_176049	PF17177	Pentacotripeptide-repeat_region_of_PRORP	IPR033443	Pentacotripeptide-repeat_region_of_PRORP	PF13041.9	PPR_2	Pentatricopeptide_repeat-containing_protein_10,_chloroplastic_OS=Zea_mays_OX=4577_GN=PPR10_PE=1_SV=1	NA	NA	NA	NA	NA	NA	NA	NA	NA
Chrsp_1_176054	PF00838	Translationally_controlled_tumour_protein	IPR018105	Translationally_controlled_tumour_protein	PF00838.20	TCTP	Translationally-controlled_tumor_protein_homolog_OS=Davidiella_tassiana_OX=29918_PE=1_SV=1	NA	NA	NA	NA	NA	NA	NA	NA	NA
Chrsp_1_176056	PF00069	Protein_kinase_domain	IPR000719	Protein_kinase_domain	PF00069.28	Pkinase	Calcium/calmodulin-dependent_protein_kinase_type_1_OS=Macrobrachium_nipponense_OX=159736_GN=CaMKI_PE=2_SV=1	protein_serine/threonine_kinase_activity	NA	NA	NA	NA	NA	NA	NA	NA
Chrsp_1_176058	PF06545	Protein_of_unknown_function_(DUF1116)	IPR009499	Protein_of_unknown_function_DUF1116	PF06545.14	DUF1116	Uncharacterized_protein_YlbE_OS=Escherichia_coli_(strain_K12)_OX=83333_GN=ylbE_PE=4_SV=1	Protein_of_unknown_function_(DUF1116)	NA	NA	DUF1116	NA	NA	NA	NA	NA
Chrsp_1_176062	PF02146	Sir2_family	IPR003000	Sirtuin_family	PF02146.20	SIR2	NAD-dependent_deacetylase_sir2E_OS=Dictyostelium_discoideum_OX=44689_GN=sir2E_PE=2_SV=2	NAD+_binding	NA	NA	NA	NA	NA	NA	NA	NA
Chrsp_1_176067	PF00248	Aldo/keto_reductase_family	IPR023210	NADP-dependent_oxidoreductase_domain	PF00248.24	Aldo_ket_red	Aldo-keto_reductase_family_1_member_A1_OS=Cricetulus_griseus_OX=10029_GN=AKR1A1_PE=2_SV=2	oxidoreductase_activity	NA	NA	NA	NA	NA	NA	NA	NA
Chrsp_1_176068	NA	NA	NA	NA	PF00036.35	EF-hand_1	NA	NA	NA	NA	NA	NA	NA	NA	NA	NA
Chrsp_1_176069	PF14822	Vasohibin	IPR028131	Tubulinyl-Tyr_carboxypeptidase	PF14822.9	Vasohibin	Tubulinyl-Tyr_carboxypeptidase_1_OS=Homo_sapiens_OX=9606_GN=VASH1_PE=1_SV=1	negative_regulation_of_lymphangiogenesis	NA	NA	Vasohibin	NA	NA	NA	NA	NA
Chrsp_1_176074	NA	NA	NA	NA	NA	NA	Manganese-dependent_ADP-ribose/CDP-alcohol_diphosphatase_OS=Xenopus_laevis_OX=8355_GN=adprm_PE=2_SV=1	NA	NA	NA	NA	NA	NA	NA	NA	NA
Chrsp_1_176075	PF07974	EGF-like_domain	IPR013111	EGF-like_domain,_extracellular	PF07974.16	EGF_2	Tenascin_OS=Homo_sapiens_OX=9606_GN=TNC_PE=1_SV=3	NA	NA	NA	NA	NA	NA	NA	NA	NA
Chrsp_1_176076	PF00241	Cofilin/tropomyosin-type_actin-binding_protein	IPR002108	Actin-depolymerising_factor_homology_domain	PF00241.23	Cofilin_ADF	Twinfilin_OS=Dictyostelium_discoideum_OX=44689_GN=twfA_PE=1_SV=1	NA	NA	NA	NA	NA	NA	NA	NA	NA
Chrsp_1_176077	PF12237	Phosphorylated_CTD_interacting_factor_1_WW_domain	IPR022035	PCIF1,_WW_domain	PF12237.11	PCIF1_WW	mRNA_(2'-O-methyladenosine-N(6)-)-methyltransferase_OS=Danio_rerio_OX=7955_GN=pcif1_PE=1_SV=1	negative_regulation_of_phosphatase_activity	NA	NA	NA	NA	NA	NA	NA	NA
Chrsp_1_176078	NA	NA	NA	NA	NA	NA	GDP-fucose_transporter_1_OS=Arabidopsis_thaliana_OX=3702_GN=GFT1_PE=1_SV=1	nucleotideNAsugar_transmembrane_transporter_activity	NA	NA	NA	NA	NA	NA	NA	NA
Chrsp_1_176079	PF14323	GxGYxYP_putative_glycoside_hydrolase_C-terminal_domain	IPR025832	GxGYxYP_putative_glycoside_hydrolase,_C-terminal	PF00459.28	Inositol_P	Bifunctional_phosphatase_IMPL2,_chloroplastic_OS=Arabidopsis_thaliana_OX=3702_GN=HISN7_PE=1_SV=1	galactosylceramide_catabolic_process	GO:0000323,GO:0003674,GO:0003824,GO:0004336,GO:0004553,GO:0005575,GO:0005622,GO:0005623,GO:0005737,GO:0005764,GO:0005773,GO:0005775,GO:0006629,GO:0006643,GO:0006664,GO:0006665,GO:0006672,GO:0006677,GO:0006681,GO:0006683,GO:0006687,GO:0006807,GO:0008150,GO:0008152,GO:0009056,GO:0009987,GO:0016042,GO:0016787,GO:0016798,GO:0019374,GO:0019376,GO:0019377,GO:0030149,GO:0031974,GO:0034641,GO:0043202,GO:0043226,GO:0043227,GO:0043229,GO:0043231,GO:0043233,GO:0043603,GO:0044237,GO:0044238,GO:0044242,GO:0044248,GO:0044255,GO:0044422,GO:0044424,GO:0044437,GO:0044444,GO:0044446,GO:0044464,GO:0046466,GO:0046477,GO:0046479,GO:0046514,GO:0070013,GO:0071704,GO:1901135,GO:1901136,GO:1901564,GO:1901565,GO:1901575,GO:1903509	ko:K01202	Glyco_hydro_59,Glyco_hydro_59M	NA	NA	NA	NA	NA
Chrsp_1_176082	NA	NA	NA	NA	NA	NA	NA	NA	NA	NA	LON_substr_bdg	NA	NA	NA	NA	NA
Chrsp_1_176083	PF00233	3'5'-cyclic_nucleotide_phosphodiesterase	IPR002073	3'5'-cyclic_nucleotide_phosphodiesterase,_catalytic_domain	PF00233.22	PDEase_I	Probable_3',5'-cyclic_phosphodiesterase_pde-4_OS=Caenorhabditis_elegans_OX=6239_GN=pde-4_PE=2_SV=2	3',5'NAcyclicNAnucleotide_phosphodiesterase_activity	NA	ko:K13293,ko:K18436	PDEase_I	NA	NA	NA	NA	NA
Chrsp_1_176084	PF05406	WGR_domain	IPR008893	WGR_domain	PF05406.18	WGR	Poly_[ADP-ribose]_polymerase_2_OS=Mus_musculus_OX=10090_GN=Parp2_PE=1_SV=3	NAD+_ADPNAribosyltransferase_activity	NA	NA	NA	NA	NA	NA	NA	NA
Chrsp_1_176087	PF07496	CW-type_Zinc_Finger	IPR011124	Zinc_finger,_CW-type	PF07496.18	zf-CW	NA	iron_ion_binding	NA	NA	NA	NA	NA	NA	NA	NA
Chrsp_1_176089	PF13519	von_Willebrand_factor_type_A_domain	IPR002035	von_Willebrand_factor,_type_A	PF14623.9	Vint	NA	NA	NA	NA	NA	NA	NA	NA	NA	NA
Chrsp_1_176090	NA	NA	NA	NA	NA	NA	Protein_brambleberry_OS=Danio_rerio_OX=7955_GN=bmb_PE=2_SV=1	NA	NA	NA	NA	NA	NA	NA	NA	NA
Chrsp_1_176091	PF07386	Protein_of_unknown_function_(DUF1499)	IPR010865	Protein_of_unknown_function_DUF1499	PF07386.14	DUF1499	NA	Protein_of_unknown_function_(DUF1499)	NA	NA	NA	NA	NA	NA	NA	NA
Chrsp_1_176092	PF13202	EF_hand	IPR002048	EF-hand_domain	PF00036.35	EF-hand_1	Calcium-dependent_protein_kinase_25_OS=Oryza_sativa_subsp._japonica_OX=39947_GN=CPK25_PE=2_SV=1	NA	NA	NA	NA	NA	NA	NA	NA	NA
Chrsp_1_176093	PF00069	Protein_kinase_domain	IPR000719	Protein_kinase_domain	PF00069.28	Pkinase	Sucrose_non-fermenting_protein_kinase_1_OS=Fusarium_virguliforme_OX=232082_GN=SNF1_PE=3_SV=1	protein_serine/threonine_kinase_activity	NA	NA	NA	NA	NA	NA	NA	NA
Chrsp_1_176094	PF01494	FAD_binding_domain	IPR002938	FAD-binding_domain	PF01494.22	FAD_binding_3	Zeaxanthin_epoxidase,_chloroplastic_OS=Prunus_armeniaca_OX=36596_PE=2_SV=1	FAD_binding	NA	NA	NA	NA	NA	NA	NA	NA
Chrsp_1_176096	PF00071	Ras_family	IPR001806	Small_GTPase	PF00071.25	Ras	Ras-related_protein_RIC1_OS=Oryza_sativa_subsp._japonica_OX=39947_GN=RIC1_PE=2_SV=2	GTPase_activity	NA	ko:K07874	Ras	NA	NA	NA	NA	NA
Chrsp_1_176097	PF13193	AMP-binding_enzyme_C-terminal_domain	IPR025110	AMP-binding_enzyme,_C-terminal_domain	PF00501.31	AMP-binding	Oxalate--CoA_ligase_OS=Schizosaccharomyces_pombe_(strain_972_/_ATCC_24843)_OX=284812_GN=pcs60_PE=1_SV=1	ligase_activity	NA	ko:K18660,ko:K22133	AMPNAbinding,AMPNAbinding_C,Hexapep,PPNAbinding,TPP_enzyme_C,TPP_enzyme_M,TPP_enzyme_N	NA	NA	NA	NA	NA
Chrsp_1_176099	NA	NA	NA	NA	PF13405.9	EF-hand_6	NA	NA	NA	NA	NA	NA	NA	NA	NA	NA
Chrsp_1_176100	PF00271	Helicase_conserved_C-terminal_domain	IPR001650	Helicase,_C-terminal	PF00271.34	Helicase_C	DEAD-box_ATP-dependent_RNA_helicase_CshC_OS=Bacillus_cereus_(strain_ATCC_14579_/_DSM_31_/_CCUG_7414_/_JCM_2152_/_NBRC_15305_/_NCIMB_9373_/_NCTC_2599_/_NRRL_B-3711)_OX=226900_GN=cshC_PE=2_SV=1	DEAD_DEAH_box_helicase	GO:0003674,GO:0003724,GO:0003824,GO:0004004,GO:0004386,GO:0005575,GO:0005622,GO:0005623,GO:0005737,GO:0006139,GO:0006725,GO:0006807,GO:0008026,GO:0008150,GO:0008152,GO:0008186,GO:0009987,GO:0010501,GO:0016070,GO:0016462,GO:0016787,GO:0016817,GO:0016818,GO:0016887,GO:0017111,GO:0034641,GO:0042623,GO:0043170,GO:0044237,GO:0044238,GO:0044424,GO:0044464,GO:0046483,GO:0070035,GO:0071704,GO:0090304,GO:0140098,GO:1901360	NA	DEAD,Helicase_C	NA	NA	NA	NA	NA
Chrsp_1_176101	PF13418	Galactose_oxidase,_central_domain	-	-	PF00658.21	PABP	RING_finger_protein_B_OS=Dictyostelium_discoideum_OX=44689_GN=rngB_PE=2_SV=2	NA	NA	NA	NA	NA	NA	NA	NA	NA
Chrsp_1_176103	PF12796	Ankyrin_repeats_(3_copies)	IPR002110	Ankyrin_repeat	PF13637.9	Ank_4	Ankyrin_repeat,_PH_and_SEC7_domain_containing_protein_secG_OS=Dictyostelium_discoideum_OX=44689_GN=secG_PE=2_SV=1	NA	NA	NA	NA	NA	NA	NA	NA	NA
Chrsp_1_176107	PF04884	Vitamin_B6_photo-protection_and_homoeostasis	IPR006968	Root_UVB_sensitive_family	PF04884.17	UVB_sens_prot	Protein_root_UVB_sensitive_1,_chloroplastic_OS=Arabidopsis_thaliana_OX=3702_GN=RUS1_PE=1_SV=1	response_to_UVNAB	NA	NA	NA	NA	NA	NA	NA	NA
Chrsp_1_176108	PF13561	Enoyl-(Acyl_carrier_protein)_reductase	-	-	PF13561.9	adh_short_C2	Enoyl-[acyl-carrier-protein]_reductase_[NADH],_chloroplastic_OS=Brassica_napus_OX=3708_PE=1_SV=2	oxidationNAreduction_process	GO:0003674,GO:0003824,GO:0005488,GO:0005507,GO:0005575,GO:0005622,GO:0005623,GO:0005737,GO:0005829,GO:0005835,GO:0006082,GO:0006629,GO:0006631,GO:0006633,GO:0008150,GO:0008152,GO:0008610,GO:0009058,GO:0009507,GO:0009526,GO:0009532,GO:0009536,GO:0009570,GO:0009579,GO:0009941,GO:0009987,GO:0016053,GO:0016491,GO:0016627,GO:0016628,GO:0016631,GO:0019752,GO:0031967,GO:0031975,GO:0032787,GO:0032991,GO:0043167,GO:0043169,GO:0043226,GO:0043227,GO:0043229,GO:0043231,GO:0043436,GO:0044237,GO:0044238,GO:0044249,GO:0044255,GO:0044281,GO:0044283,GO:0044422,GO:0044424,GO:0044434,GO:0044435,GO:0044444,GO:0044445,GO:0044446,GO:0044464,GO:0046394,GO:0046872,GO:0046914,GO:0055114,GO:0071704,GO:0072330,GO:1901576	ko:K00208	adh_short_C2	NA	NA	NA	NA	NA
Chrsp_1_176109	PF10436	Mitochondrial_branched-chain_alpha-ketoacid_dehydrogenase_kinase	IPR018955	Branched-chain_alpha-ketoacid_dehydrogenase_kinase/Pyruvate_dehydrogenase_kinase,_N-terminal	PF10436.12	BCDHK_Adom3	[Pyruvate_dehydrogenase_(acetyl-transferring)]_kinase,_mitochondrial_OS=Arabidopsis_thaliana_OX=3702_GN=PDK_PE=1_SV=1	pyruvate_dehydrogenase_(acetylNAtransferring)_kinase_activity	GO:0000166,GO:0003674,GO:0003824,GO:0004672,GO:0004740,GO:0005488,GO:0005515,GO:0005524,GO:0005575,GO:0005622,GO:0005623,GO:0005737,GO:0005739,GO:0005759,GO:0005967,GO:0006082,GO:0006084,GO:0006085,GO:0006086,GO:0006090,GO:0006139,GO:0006163,GO:0006164,GO:0006464,GO:0006468,GO:0006637,GO:0006725,GO:0006732,GO:0006753,GO:0006790,GO:0006793,GO:0006796,GO:0006807,GO:0007154,GO:0007165,GO:0008144,GO:0008150,GO:0008152,GO:0009058,GO:0009108,GO:0009117,GO:0009150,GO:0009152,GO:0009165,GO:0009259,GO:0009260,GO:0009927,GO:0009987,GO:0016301,GO:0016310,GO:0016462,GO:0016740,GO:0016772,GO:0016773,GO:0016787,GO:0016817,GO:0016818,GO:0016887,GO:0017076,GO:0017111,GO:0018130,GO:0019438,GO:0019538,GO:0019637,GO:0019693,GO:0019752,GO:0023052,GO:0030554,GO:0031974,GO:0032553,GO:0032555,GO:0032559,GO:0032787,GO:0032991,GO:0033865,GO:0033866,GO:0033875,GO:0034030,GO:0034032,GO:0034033,GO:0034641,GO:0034654,GO:0035383,GO:0035384,GO:0035639,GO:0036094,GO:0036211,GO:0042802,GO:0042803,GO:0043167,GO:0043168,GO:0043170,GO:0043226,GO:0043227,GO:0043229,GO:0043231,GO:0043233,GO:0043412,GO:0043436,GO:0043603,GO:0043604,GO:0044237,GO:0044238,GO:0044249,GO:0044260,GO:0044267,GO:0044271,GO:0044272,GO:0044281,GO:0044422,GO:0044424,GO:0044429,GO:0044444,GO:0044446,GO:0044464,GO:0045254,GO:0046390,GO:0046483,GO:0046777,GO:0046983,GO:0048471,GO:0050789,GO:0050794,GO:0050896,GO:0051186,GO:0051188,GO:0051716,GO:0055086,GO:0060089,GO:0065007,GO:0070013,GO:0071616,GO:0071704,GO:0072521,GO:0072522,GO:0090407,GO:0097159,GO:0097367,GO:0098798,GO:0140096,GO:1901135,GO:1901137,GO:1901265,GO:1901293,GO:1901360,GO:1901362,GO:1901363,GO:1901564,GO:1901566,GO:1901576,GO:1902494,GO:1990204	ko:K00898	BCDHK_Adom3,HATPase_c	NA	NA	NA	NA	NA
Chrsp_1_176114	NA	NA	NA	NA	PF01903.20	CbiX	NA	NA	NA	NA	NA	NA	NA	NA	NA	NA
Chrsp_1_176116	PF00632	HECT-domain_(ubiquitin-transferase)	IPR000569	HECT_domain	PF00632.28	HECT	Ubiquitin-protein_ligase_E3A_OS=Homo_sapiens_OX=9606_GN=UBE3A_PE=1_SV=4	Domain_Homologous_to_E6NAAP_Carboxyl_Terminus_with	NA	ko:K10587	HECT	NA	NA	NA	NA	NA
Chrsp_1_176117	PF19026	HYPK_UBA_domain	IPR044034	Nascent_polypeptide-associated_complex_subunit_alpha-like,_UBA_domain	PF19026.3	HYPK_UBA	Huntingtin-interacting_protein_K_OS=Macaca_fascicularis_OX=9541_GN=HYPK_PE=2_SV=2	protein_NNAterminus_binding	NA	NA	NA	NA	NA	NA	NA	NA
Chrsp_1_176118	PF00326	Prolyl_oligopeptidase_family	IPR001375	Peptidase_S9,_prolyl_oligopeptidase,_catalytic_domain	NA	NA	NA	NA	NA	NA	NA	NA	NA	NA	NA	NA
Chrsp_1_176119	PF05804	Kinesin-associated_protein_(KAP)	-	-	PF05804.15	KAP	Kinesin-associated_protein_3_OS=Strongylocentrotus_purpuratus_OX=7668_GN=KAP115_PE=1_SV=1	positive_regulation_of_calciumNAdependent_cellNAcell_adhesion	GO:0000226,GO:0000228,GO:0000793,GO:0000794,GO:0002376,GO:0002478,GO:0002495,GO:0002504,GO:0003008,GO:0003674,GO:0003774,GO:0003777,GO:0003824,GO:0005488,GO:0005515,GO:0005575,GO:0005622,GO:0005623,GO:0005634,GO:0005694,GO:0005737,GO:0005783,GO:0005794,GO:0005813,GO:0005815,GO:0005829,GO:0005856,GO:0005871,GO:0005875,GO:0005886,GO:0005929,GO:0005930,GO:0006810,GO:0006890,GO:0006928,GO:0006996,GO:0007010,GO:0007017,GO:0007018,GO:0007154,GO:0007163,GO:0007165,GO:0007600,GO:0007605,GO:0007606,GO:0007608,GO:0008088,GO:0008089,GO:0008092,GO:0008104,GO:0008150,GO:0008285,GO:0009987,GO:0010638,GO:0010639,GO:0010941,GO:0010970,GO:0012505,GO:0015630,GO:0016020,GO:0016043,GO:0016192,GO:0016462,GO:0016787,GO:0016817,GO:0016818,GO:0016939,GO:0017111,GO:0019882,GO:0019884,GO:0019886,GO:0019894,GO:0022407,GO:0022409,GO:0022607,GO:0023052,GO:0030030,GO:0030031,GO:0030155,GO:0030705,GO:0030951,GO:0030952,GO:0030993,GO:0031344,GO:0031345,GO:0031346,GO:0031503,GO:0031974,GO:0031981,GO:0032391,GO:0032501,GO:0032838,GO:0032991,GO:0033036,GO:0033043,GO:0035720,GO:0035735,GO:0035869,GO:0036064,GO:0042073,GO:0042127,GO:0042981,GO:0042995,GO:0043005,GO:0043066,GO:0043067,GO:0043069,GO:0043226,GO:0043227,GO:0043228,GO:0043229,GO:0043231,GO:0043232,GO:0043233,GO:0043933,GO:0044085,GO:0044087,GO:0044089,GO:0044422,GO:0044424,GO:0044425,GO:0044428,GO:0044430,GO:0044441,GO:0044444,GO:0044446,GO:0044447,GO:0044459,GO:0044463,GO:0044464,GO:0044782,GO:0045724,GO:0045785,GO:0046586,GO:0046587,GO:0046907,GO:0047496,GO:0048002,GO:0048193,GO:0048518,GO:0048519,GO:0048522,GO:0048523,GO:0050789,GO:0050794,GO:0050877,GO:0050896,GO:0050954,GO:0051128,GO:0051129,GO:0051130,GO:0051179,GO:0051234,GO:0051640,GO:0051641,GO:0051648,GO:0051649,GO:0051650,GO:0051656,GO:0051716,GO:0060271,GO:0060491,GO:0060548,GO:0065003,GO:0065007,GO:0070013,GO:0070925,GO:0071840,GO:0071944,GO:0072383,GO:0072384,GO:0072386,GO:0097014,GO:0097458,GO:0097542,GO:0097730,GO:0097731,GO:0097733,GO:0098590,GO:0098930,GO:0099111,GO:0099518,GO:0099568,GO:0120025,GO:0120031,GO:0120032,GO:0120033,GO:0120034,GO:0120035,GO:0120036,GO:0120038,GO:1902017,GO:1902018,GO:1902115,GO:1902116,GO:1902117,GO:1902855,GO:1902856,GO:1902857,GO:1905515,GO:1990075	NA	KAP	NA	NA	NA	NA	NA
Chrsp_1_176121	PF06325	Ribosomal_protein_L11_methyltransferase_(PrmA)	-	-	NA	NA	Probable_histone-arginine_methyltransferase_1.4_OS=Arabidopsis_thaliana_OX=3702_GN=PRMT14_PE=1_SV=1	proteinNAarginine_omegaNAN_asymmetric_methyltransferase_activity	NA	NA	NA	NA	NA	NA	NA	NA
Chrsp_1_176124	PF00120	Glutamine_synthetase,_catalytic_domain	IPR008146	Glutamine_synthetase,_catalytic_domain	PF00120.27	Gln-synt_C	Glutamine_synthetase_leaf_isozyme,_chloroplastic_OS=Phaseolus_vulgaris_OX=3885_PE=2_SV=1	glutamine_biosynthetic_process	NA	ko:K01915	GlnNAsynt_C,GlnNAsynt_N	NA	NA	NA	NA	NA
Chrsp_1_176126	PF07690	Major_Facilitator_Superfamily	IPR011701	Major_facilitator_superfamily	PF07690.19	MFS_1	MFS-type_transporter_SLC18B1_OS=Mus_musculus_OX=10090_GN=Slc18b1_PE=2_SV=2	NA	NA	NA	NA	NA	NA	NA	NA	NA
Chrsp_1_176127	PF00265	Thymidine_kinase	IPR001267	Thymidine_kinase	PF00265.21	TK	Thymidine_kinase_OS=Jannaschia_sp._(strain_CCS1)_OX=290400_GN=tdk_PE=3_SV=2	Thymidine_kinase	NA	ko:K00857	TK	NA	NA	NA	NA	NA
Chrsp_1_176128	PF00225	Kinesin_motor_domain	IPR001752	Kinesin_motor_domain	PF00225.26	Kinesin	Kinesin-like_protein_KIF17_OS=Homo_sapiens_OX=9606_GN=KIF17_PE=2_SV=3	microtubule_motor_activity	NA	ko:K10392	Kinesin	NA	NA	NA	NA	NA
Chrsp_1_176130	PF00023	Ankyrin_repeat	IPR002110	Ankyrin_repeat	PF02622.18	DUF179	NA	Uncharacterized_ACR,_COG1678	NA	NA	DUF179	NA	NA	NA	NA	NA
Chrsp_1_176131	PF01965	DJ-1/PfpI_family	IPR002818	DJ-1/PfpI	PF01965.27	DJ-1_PfpI	Deglycase_PfpI_OS=Pyrococcus_furiosus_(strain_ATCC_43587_/_DSM_3638_/_JCM_8422_/_Vc1)_OX=186497_GN=pfpI_PE=1_SV=1	guanine_deglycation,_methylglyoxal_removal	GO:0005575,GO:0005622,GO:0005623,GO:0005737,GO:0008150,GO:0009653,GO:0030100,GO:0030587,GO:0031288,GO:0032502,GO:0032879,GO:0044424,GO:0044464,GO:0045807,GO:0048518,GO:0048522,GO:0048856,GO:0050764,GO:0050766,GO:0050789,GO:0050794,GO:0051049,GO:0051050,GO:0051128,GO:0051130,GO:0051703,GO:0051704,GO:0060627,GO:0065007,GO:0090702,GO:0099120	ko:K03152	DJNA1_PfpI	NA	NA	NA	NA	NA
Chrsp_1_176138	PF04815	Sec23/Sec24_helical_domain	IPR006900	Sec23/Sec24,_helical_domain	PF08033.15	Sec23_BS	Protein_transport_protein_Sec23A_OS=Pongo_abelii_OX=9601_GN=SEC23A_PE=2_SV=1	Sec23_homolog_A,_COPII_coat_complex_component	GO:0000139,GO:0001501,GO:0002376,GO:0002474,GO:0002478,GO:0002495,GO:0002504,GO:0003674,GO:0005488,GO:0005575,GO:0005622,GO:0005623,GO:0005737,GO:0005783,GO:0005789,GO:0005794,GO:0005798,GO:0005829,GO:0006810,GO:0006886,GO:0006888,GO:0006900,GO:0006901,GO:0006903,GO:0006996,GO:0007275,GO:0008104,GO:0008150,GO:0008270,GO:0009653,GO:0009790,GO:0009792,GO:0009887,GO:0009888,GO:0009987,GO:0012505,GO:0012506,GO:0012507,GO:0015031,GO:0015833,GO:0016020,GO:0016043,GO:0016050,GO:0016192,GO:0019882,GO:0019884,GO:0019886,GO:0019898,GO:0022607,GO:0030117,GO:0030120,GO:0030127,GO:0030133,GO:0030134,GO:0030135,GO:0030658,GO:0030659,GO:0030660,GO:0030662,GO:0031090,GO:0031410,GO:0031982,GO:0031984,GO:0032501,GO:0032502,GO:0032991,GO:0033036,GO:0033333,GO:0033334,GO:0033339,GO:0034613,GO:0034622,GO:0035107,GO:0035138,GO:0035459,GO:0042175,GO:0042886,GO:0043009,GO:0043167,GO:0043169,GO:0043226,GO:0043227,GO:0043229,GO:0043231,GO:0043933,GO:0044085,GO:0044422,GO:0044424,GO:0044425,GO:0044431,GO:0044432,GO:0044433,GO:0044444,GO:0044446,GO:0044464,GO:0045184,GO:0046872,GO:0046907,GO:0046914,GO:0048002,GO:0048193,GO:0048194,GO:0048199,GO:0048207,GO:0048208,GO:0048471,GO:0048475,GO:0048513,GO:0048562,GO:0048568,GO:0048598,GO:0048701,GO:0048702,GO:0048704,GO:0048705,GO:0048706,GO:0048731,GO:0048736,GO:0048856,GO:0051179,GO:0051216,GO:0051234,GO:0051640,GO:0051641,GO:0051648,GO:0051649,GO:0051650,GO:0051656,GO:0051668,GO:0061024,GO:0061448,GO:0065003,GO:0070727,GO:0070971,GO:0071702,GO:0071705,GO:0071840,GO:0090110,GO:0090114,GO:0097708,GO:0098588,GO:0098791,GO:0098796,GO:0098805,GO:0098827,GO:1904888	ko:K14006	Gelsolin,Sec23_BS,Sec23_helical,Sec23_trunk,zfNASec23_Sec24	NA	NA	NA	NA	NA
Chrsp_1_176139	PF08033	Sec23/Sec24_beta-sandwich_domain	IPR012990	Sec23/Sec24_beta-sandwich	PF04811.18	Sec23_trunk	Protein_transport_protein_Sec23A_OS=Homo_sapiens_OX=9606_GN=SEC23A_PE=1_SV=2	Component_of_the_coat_protein_complex_II_(COPII)_which_promotes_the_formation_of_transport_vesicles_from_the_endoplasmic_reticulum_(ER)._The_coat_has_two_main_functions,_the_physical_deformation_of_the_endoplasmic_reticulum_membrane_into_vesicles_and_the_selection_of_cargo_molecules_(By_similarity)	GO:0003400,GO:0003674,GO:0005096,GO:0005575,GO:0005622,GO:0005623,GO:0005737,GO:0005783,GO:0005798,GO:0006914,GO:0008047,GO:0008150,GO:0008152,GO:0009056,GO:0009987,GO:0012505,GO:0012506,GO:0012507,GO:0016020,GO:0016236,GO:0030117,GO:0030120,GO:0030127,GO:0030133,GO:0030134,GO:0030135,GO:0030234,GO:0030658,GO:0030659,GO:0030660,GO:0030662,GO:0030695,GO:0031090,GO:0031410,GO:0031982,GO:0032386,GO:0032879,GO:0032991,GO:0033043,GO:0043085,GO:0043087,GO:0043226,GO:0043227,GO:0043229,GO:0043231,GO:0043254,GO:0043547,GO:0044087,GO:0044093,GO:0044237,GO:0044248,GO:0044422,GO:0044424,GO:0044425,GO:0044433,GO:0044444,GO:0044446,GO:0044464,GO:0048209,GO:0048475,GO:0050789,GO:0050790,GO:0050794,GO:0051049,GO:0051128,GO:0051336,GO:0051345,GO:0060341,GO:0060589,GO:0060627,GO:0060628,GO:0061919,GO:0065007,GO:0065009,GO:0090113,GO:0097708,GO:0098588,GO:0098772,GO:0098796,GO:0098805	ko:K14006	Gelsolin,Sec23_BS,Sec23_helical,Sec23_trunk,zfNASec23_Sec24	NA	NA	NA	NA	NA
Chrsp_1_176142	NA	NA	NA	NA	PF00514.26	Arm	NA	NA	NA	NA	NA	NA	NA	NA	NA	NA
Chrsp_1_176143	PF13499	EF-hand_domain_pair	IPR002048	EF-hand_domain	PF00036.35	EF-hand_1	Calcium-dependent_protein_kinase_20_OS=Arabidopsis_thaliana_OX=3702_GN=CPK20_PE=3_SV=1	NA	NA	NA	NA	NA	NA	NA	NA	NA
Chrsp_1_176144	PF08241	Methyltransferase_domain	IPR013216	Methyltransferase_type_11	PF08498.13	Sterol_MT_C	Cycloartenol-C-24-methyltransferase_OS=Arabidopsis_thaliana_OX=3702_GN=SMT1_PE=1_SV=1	sterol_24NACNAmethyltransferase_activity	GO:0003002,GO:0003674,GO:0003824,GO:0005575,GO:0005622,GO:0005623,GO:0005737,GO:0005783,GO:0005794,GO:0006275,GO:0006629,GO:0006694,GO:0007275,GO:0007389,GO:0008150,GO:0008152,GO:0008156,GO:0008168,GO:0008202,GO:0008610,GO:0008757,GO:0009058,GO:0009825,GO:0009889,GO:0009890,GO:0009892,GO:0009987,GO:0010051,GO:0010556,GO:0010558,GO:0010564,GO:0010605,GO:0010948,GO:0012505,GO:0016049,GO:0016125,GO:0016126,GO:0016740,GO:0016741,GO:0019219,GO:0019222,GO:0031323,GO:0031324,GO:0031326,GO:0031327,GO:0032259,GO:0032501,GO:0032502,GO:0032875,GO:0032876,GO:0040007,GO:0043170,GO:0043226,GO:0043227,GO:0043229,GO:0043231,GO:0043412,GO:0043414,GO:0044237,GO:0044238,GO:0044260,GO:0044424,GO:0044444,GO:0044464,GO:0045786,GO:0045934,GO:0048519,GO:0048523,GO:0048580,GO:0048856,GO:0050789,GO:0050793,GO:0050794,GO:0051052,GO:0051053,GO:0051171,GO:0051172,GO:0051239,GO:0051726,GO:0060255,GO:0061062,GO:0061065,GO:0065007,GO:0071704,GO:0080090,GO:0090329,GO:1901360,GO:1901362,GO:1901576,GO:1901615,GO:1901617,GO:2000026,GO:2000104,GO:2000112,GO:2000113	ko:K00559,ko:K08242	CMAS,Methyltransf_11,Sterol_MT_C	NA	NA	NA	NA	NA
Chrsp_1_176145	PF00091	Tubulin/FtsZ_family,_GTPase_domain	IPR003008	Tubulin/FtsZ,_GTPase_domain	PF00091.28	Tubulin	Tubulin_alpha_chain_OS=Chlorella_vulgaris_OX=3077_GN=TUBA_PE=3_SV=1	Tubulin_is_the_major_constituent_of_microtubules._It_binds_two_moles_of_GTP,_one_at_an_exchangeable_site_on_the_beta_chain_and_one_at_a_nonNAexchangeable_site_on_the_alpha_chain	NA	NA	NA	NA	NA	NA	NA	NA
Chrsp_1_176146	PF00027	Cyclic_nucleotide-binding_domain	IPR000595	Cyclic_nucleotide-binding_domain	PF00168.33	C2	NA	NA	NA	NA	NA	NA	NA	NA	NA	NA
Chrsp_1_176148	PF05207	CSL_zinc_finger	IPR007872	DPH-type_metal-binding_domain	PF05207.16	zf-CSL	NA	NA	NA	NA	NA	NA	NA	NA	NA	NA
Chrsp_1_176149	NA	NA	NA	NA	PF10629.12	DUF2475	NA	NA	NA	NA	NA	NA	NA	NA	NA	NA
Chrsp_1_176151	PF05090	Vitamin_K-dependent_gamma-carboxylase	IPR007782	Vitamin_K-dependent_gamma-carboxylase	PF05090.17	VKG_Carbox	NA	NA	NA	NA	NA	NA	NA	NA	NA	NA
Chrsp_1_176152	PF13202	EF_hand	IPR002048	EF-hand_domain	PF13202.9	EF-hand_5	NA	NA	NA	NA	NA	NA	NA	NA	NA	NA
Chrsp_1_176153	NA	NA	NA	NA	NA	NA	NA	nucleotide_catabolic_process	NA	NA	NA	NA	NA	NA	NA	NA
Chrsp_1_176154	PF00648	Calpain_family_cysteine_protease	IPR001300	Peptidase_C2,_calpain,_catalytic_domain	PF00648.24	Peptidase_C2	Calpain-type_cysteine_protease_DEK1_OS=Arabidopsis_thaliana_OX=3702_GN=DEK1_PE=1_SV=1	NA	NA	NA	NA	NA	NA	NA	NA	NA
Chrsp_1_176155	PF01062	Bestrophin,_RFP-TM,_chloride_channel	IPR021134	Bestrophin-like	PF01062.24	Bestrophin	UPF0187_protein_sll1024_OS=Synechocystis_sp._(strain_PCC_6803_/_Kazusa)_OX=1111708_GN=sll1024_PE=3_SV=2	Bestrophin,_RFPNATM,_chloride_channel	NA	ko:K08994	Bestrophin	NA	NA	NA	NA	NA
Chrsp_1_176156	PF13424	Tetratricopeptide_repeat	-	-	PF13424.9	TPR_12	Nephrocystin-3_OS=Mus_musculus_OX=10090_GN=Nphp3_PE=1_SV=2	NA	NA	NA	NA	NA	NA	NA	NA	NA
Chrsp_1_176157	PF00928	Adaptor_complexes_medium_subunit_family	IPR028565	Mu_homology_domain	PF00928.24	Adap_comp_sub	AP-4_complex_subunit_mu_OS=Arabidopsis_thaliana_OX=3702_GN=AP4M_PE=2_SV=1	vesicleNAmediated_transport	GO:0005575,GO:0005622,GO:0005623,GO:0005737,GO:0005794,GO:0005802,GO:0005829,GO:0012505,GO:0016020,GO:0030117,GO:0030119,GO:0030124,GO:0031984,GO:0032991,GO:0043226,GO:0043227,GO:0043229,GO:0043231,GO:0044422,GO:0044424,GO:0044425,GO:0044431,GO:0044444,GO:0044446,GO:0044464,GO:0048475,GO:0098791,GO:0098796	ko:K12402	Adap_comp_sub,Clat_adaptor_s	NA	NA	NA	NA	NA
Chrsp_1_176158	PF00886	Ribosomal_protein_S16	IPR000307	Ribosomal_protein_S16	PF00886.22	Ribosomal_S16	28S_ribosomal_protein_S16,_mitochondrial_OS=Pongo_abelii_OX=9601_GN=MRPS16_PE=2_SV=1	Ribosomal_protein_S16	NA	ko:K02959	Ribosomal_S16	NA	NA	NA	NA	NA
Chrsp_1_176160	PF13499	EF-hand_domain_pair	IPR002048	EF-hand_domain	PF00036.35	EF-hand_1	Probable_calcium-binding_protein_CML26_OS=Arabidopsis_thaliana_OX=3702_GN=CML26_PE=1_SV=1	NA	NA	NA	NA	NA	NA	NA	NA	NA
Chrsp_1_176161	PF00512	His_Kinase_A_(phospho-acceptor)_domain	IPR003661	Signal_transduction_histidine_kinase,_dimerisation/phosphoacceptor_domain	PF00989.28	PAS	Two-component_system_protein_A_OS=Emericella_nidulans_(strain_FGSC_A4_/_ATCC_38163_/_CBS_112.46_/_NRRL_194_/_M139)_OX=227321_GN=tcsA_PE=3_SV=2	phosphorelay_sensor_kinase_activity	NA	NA	NA	NA	NA	NA	NA	NA
Chrsp_1_176168	PF00169	PH_domain	IPR001849	Pleckstrin_homology_domain	PF00169.32	PH	NA	GTPase_activator_activity	NA	NA	NA	NA	NA	NA	NA	NA
Chrsp_1_176169	PF00300	Histidine_phosphatase_superfamily_(branch_1)	IPR013078	Histidine_phosphatase_superfamily,_clade-1	PF00300.25	His_Phos_1	2,3-bisphosphoglycerate-dependent_phosphoglycerate_mutase_OS=Caldanaerobacter_subterraneus_subsp._tengcongensis_(strain_DSM_15242_/_JCM_11007_/_NBRC_100824_/_MB4)_OX=273068_GN=gpmA_PE=3_SV=1	regulation_of_pentoseNAphosphate_shunt	NA	NA	NA	NA	NA	NA	NA	NA
Chrsp_1_176170	PF01762	Galactosyltransferase	IPR002659	Glycosyl_transferase,_family_31	NA	NA	NA	NA	NA	NA	NA	NA	NA	NA	NA	NA
Chrsp_1_176171	PF05577	Serine_carboxypeptidase_S28	IPR008758	Peptidase_S28	PF05577.15	Peptidase_S28	Lysosomal_Pro-X_carboxypeptidase_OS=Pongo_abelii_OX=9601_GN=PRCP_PE=2_SV=1	Lysosomal_ProNAX	NA	ko:K01285	Peptidase_S28	NA	NA	NA	NA	NA
Chrsp_1_176172	NA	NA	NA	NA	NA	NA	NA	function._Source_PGD	NA	NA	NA	NA	NA	NA	NA	NA
Chrsp_1_176173	PF14541	Xylanase_inhibitor_C-terminal	IPR032799	Xylanase_inhibitor,_C-terminal	PF14543.9	TAXi_N	Plasmepsin_V_OS=Plasmodium_vivax_(strain_Salvador_I)_OX=126793_GN=PMV_PE=1_SV=1	asparticNAtype_endopeptidase_activity	NA	NA	NA	NA	NA	NA	NA	NA
Chrsp_1_176174	PF13414	TPR_repeat	-	-	PF07719.20	TPR_2	UDP-N-acetylglucosamine--peptide_N-acetylglucosaminyltransferase_110_kDa_subunit_OS=Mus_musculus_OX=10090_GN=Ogt_PE=1_SV=2	NA	NA	NA	NA	NA	NA	NA	NA	NA
Chrsp_1_176176	PF08238	Sel1_repeat	IPR006597	Sel1-like_repeat	PF08238.15	Sel1	ERAD-associated_E3_ubiquitin-protein_ligase_component_HRD3A_OS=Arabidopsis_thaliana_OX=3702_GN=HRD3A_PE=1_SV=1	ERAD_pathway	NA	NA	NA	NA	NA	NA	NA	NA
Chrsp_1_176177	PF13516	Leucine_Rich_repeat	IPR001611	Leucine-rich_repeat	PF12799.10	LRR_4	Leucine-rich_repeat_and_death_domain-containing_protein_1_OS=Mus_musculus_OX=10090_GN=Lrrd1_PE=2_SV=2	NA	NA	NA	NA	NA	NA	NA	NA	NA
Chrsp_1_176179	PF01062	Bestrophin,_RFP-TM,_chloride_channel	IPR021134	Bestrophin-like	PF01062.24	Bestrophin	UPF0187_protein_sll1024_OS=Synechocystis_sp._(strain_PCC_6803_/_Kazusa)_OX=1111708_GN=sll1024_PE=3_SV=2	NA	NA	NA	NA	NA	NA	NA	NA	NA
Chrsp_1_176180	PF08238	Sel1_repeat	IPR006597	Sel1-like_repeat	PF04564.18	U-box	ERAD-associated_E3_ubiquitin-protein_ligase_component_HRD3B_OS=Arabidopsis_thaliana_OX=3702_GN=HRD3B_PE=3_SV=1	ERAD_pathway	NA	NA	NA	NA	NA	NA	NA	NA
Chrsp_1_176181	PF04564	U-box_domain	IPR003613	U-box_domain	PF08238.15	Sel1	ERAD-associated_E3_ubiquitin-protein_ligase_component_HRD3_OS=Oryza_sativa_subsp._japonica_OX=39947_GN=HRD3_PE=2_SV=1	ERAD_pathway	NA	NA	NA	NA	NA	NA	NA	NA
Chrsp_1_176182	PF00226	DnaJ_domain	IPR001623	DnaJ_domain	PF00226.34	DnaJ	Small_glutamine-rich_tetratricopeptide_repeat-containing_protein_alpha_OS=Bos_taurus_OX=9913_GN=SGTA_PE=2_SV=1	DnaJ_molecular_chaperone_homology_domain	NA	NA	NA	NA	NA	NA	NA	NA
Chrsp_1_176183	PF04564	U-box_domain	IPR003613	U-box_domain	PF04564.18	U-box	ERAD-associated_E3_ubiquitin-protein_ligase_component_HRD3B_OS=Arabidopsis_thaliana_OX=3702_GN=HRD3B_PE=3_SV=1	ERAD_pathway	NA	NA	NA	NA	NA	NA	NA	NA
Chrsp_1_176184	PF01430	Hsp33_protein	IPR000397	Heat_shock_protein_Hsp33	PF01430.22	HSP33	33_kDa_chaperonin_OS=Acaryochloris_marina_(strain_MBIC_11017)_OX=329726_GN=hslO_PE=3_SV=1	Hsp33_protein	NA	NA	NA	NA	NA	NA	NA	NA
Chrsp_1_176185	PF04564	U-box_domain	IPR003613	U-box_domain	PF08238.15	Sel1	Protein_sel-1_homolog_2_OS=Homo_sapiens_OX=9606_GN=SEL1L2_PE=2_SV=2	ERAD_pathway	NA	NA	NA	NA	NA	NA	NA	NA
Chrsp_1_176187	PF00067	Cytochrome_P450	IPR001128	Cytochrome_P450	PF00067.25	p450	Geraniol_8-hydroxylase_OS=Swertia_mussotii_OX=137888_GN=CYP76B10_PE=1_SV=1	iron_ion_binding	NA	NA	NA	NA	NA	NA	NA	NA
Chrsp_1_176188	PF13704	Glycosyl_transferase_family_2	-	-	PF13704.9	Glyco_tranf_2_4	NA	NA	NA	NA	NA	NA	NA	NA	NA	NA
Chrsp_1_176189	NA	NA	NA	NA	PF04286.15	DUF445	NA	NA	NA	NA	Polyketide_cyc2	NA	NA	NA	NA	NA
Chrsp_1_176190	PF13432	Tetratricopeptide_repeat	-	-	PF07719.20	TPR_2	Mitochondrial_import_receptor_subunit_tom70_OS=Neurospora_crassa_(strain_ATCC_24698_/_74-OR23-1A_/_CBS_708.71_/_DSM_1257_/_FGSC_987)_OX=367110_GN=tom70_PE=2_SV=3	NA	NA	NA	NA	NA	NA	NA	NA	NA
Chrsp_1_176191	PF00515	Tetratricopeptide_repeat	IPR001440	Tetratricopeptide_repeat_1	PF00515.31	TPR_1	Mitochondrial_import_receptor_subunit_tom70_OS=Neurospora_crassa_(strain_ATCC_24698_/_74-OR23-1A_/_CBS_708.71_/_DSM_1257_/_FGSC_987)_OX=367110_GN=tom70_PE=2_SV=3	Tetratricopeptide_repeat	GO:0003674,GO:0005215,GO:0005575,GO:0005622,GO:0005623,GO:0005737,GO:0005739,GO:0005740,GO:0005741,GO:0005742,GO:0006605,GO:0006626,GO:0006810,GO:0006839,GO:0006886,GO:0006996,GO:0007005,GO:0008104,GO:0008150,GO:0008565,GO:0009987,GO:0015031,GO:0015833,GO:0016020,GO:0016043,GO:0017038,GO:0019867,GO:0030150,GO:0031090,GO:0031966,GO:0031967,GO:0031968,GO:0031975,GO:0032991,GO:0033036,GO:0033365,GO:0034613,GO:0042886,GO:0043226,GO:0043227,GO:0043229,GO:0043231,GO:0044422,GO:0044424,GO:0044425,GO:0044429,GO:0044444,GO:0044446,GO:0044455,GO:0044464,GO:0044743,GO:0045184,GO:0046907,GO:0051179,GO:0051234,GO:0051641,GO:0051649,GO:0055085,GO:0065002,GO:0070585,GO:0070727,GO:0071702,GO:0071705,GO:0071806,GO:0071840,GO:0072594,GO:0072655,GO:0098588,GO:0098796,GO:0098798,GO:0098799,GO:0098805,GO:1990542	ko:K17768	TPR_1,TPR_11,TPR_16,TPR_17,TPR_2,TPR_8	NA	NA	NA	NA	NA
Chrsp_1_176192	PF05191	Adenylate_kinase,_active_site_lid	IPR007862	Adenylate_kinase,_active_site_lid_domain	PF00406.25	ADK	Adenylate_kinase_OS=Drosophila_mojavensis_OX=7230_GN=Adk2_PE=3_SV=1	adenylate_kinase_activity	NA	NA	NA	NA	NA	NA	NA	NA
Chrsp_1_176193	PF01423	LSM_domain	IPR001163	Sm_domain,_eukaryotic/archaea-type	PF01423.25	LSM	Probable_small_nuclear_ribonucleoprotein_Sm_D2_OS=Drosophila_melanogaster_OX=7227_GN=SmD2_PE=1_SV=1	Small_nuclear_ribonucleoprotein	NA	NA	NA	NA	NA	NA	NA	NA
Chrsp_1_176197	PF20330	Family_of_unknown_function_(DUF6625)	IPR046733	Protein_of_unknown_function_DUF6625	PF20330.1	DUF6625	NA	NA	NA	NA	NA	NA	NA	NA	NA	NA
Chrsp_1_176198	PF00027	Cyclic_nucleotide-binding_domain	IPR000595	Cyclic_nucleotide-binding_domain	PF00520.34	Ion_trans	Potassium_channel_GORK_OS=Arabidopsis_thaliana_OX=3702_GN=GORK_PE=1_SV=2	NA	NA	NA	NA	NA	NA	NA	NA	NA
Chrsp_1_176200	PF05704	Capsular_polysaccharide_synthesis_protein	IPR008441	AfumC-like_glycosyltransferase	PF05704.15	Caps_synth	Glycosyltransferase_afumC_OS=Neosartorya_fumigata_(strain_CEA10_/_CBS_144.89_/_FGSC_A1163)_OX=451804_GN=afumC_PE=1_SV=1	NA	NA	NA	NA	NA	NA	NA	NA	NA
Chrsp_1_176201	PF10032	Phosphate_transport_(Pho88)	IPR012098	SRP-independent_targeting_protein_3	PF10032.12	Pho88	Uncharacterized_protein_C589.06c_OS=Schizosaccharomyces_pombe_(strain_972_/_ATCC_24843)_OX=284812_GN=SPAC589.06c_PE=1_SV=1	NA	NA	NA	NA	NA	NA	NA	NA	NA
Chrsp_1_176202	PF01522	Polysaccharide_deacetylase	IPR002509	NodB_homology_domain	PF01522.24	Polysacc_deac_1	Peptidoglycan-N-acetylglucosamine_deacetylase_BC_3618_OS=Bacillus_cereus_(strain_ATCC_14579_/_DSM_31_/_CCUG_7414_/_JCM_2152_/_NBRC_15305_/_NCIMB_9373_/_NCTC_2599_/_NRRL_B-3711)_OX=226900_GN=BC_3618_PE=1_SV=1	Polysaccharide_deacetylase	NA	NA	Polysacc_deac_1	NA	NA	NA	NA	NA
Chrsp_1_176203	PF01343	Peptidase_family_S49	IPR002142	Peptidase_S49	PF01343.21	Peptidase_S49	Probable_protease_SohB_OS=Haemophilus_influenzae_(strain_ATCC_51907_/_DSM_11121_/_KW20_/_Rd)_OX=71421_GN=sohB_PE=3_SV=1	Peptidase_family_S49	NA	NA	Peptidase_S49,Peptidase_S49_N	NA	NA	NA	NA	NA
Chrsp_1_176204	NA	NA	NA	NA	PF01465.23	GRIP	NA	NA	NA	NA	NA	NA	NA	NA	NA	NA
Chrsp_1_176205	PF13499	EF-hand_domain_pair	IPR002048	EF-hand_domain	PF00036.35	EF-hand_1	NA	NA	NA	NA	NA	NA	NA	NA	NA	NA
Chrsp_1_176206	PF00291	Pyridoxal-phosphate_dependent_enzyme	IPR001926	Tryptophan_synthase_beta_chain-like,_PALP_domain	PF00291.28	PALP	Cysteine_synthase_OS=Zea_mays_OX=4577_PE=1_SV=2	cysteine_biosynthetic_process_from_serine	NA	ko:K01738,ko:K20553	PALP	NA	NA	NA	NA	NA
Chrsp_1_176208	PF04969	CS_domain	IPR007052	CS_domain	NA	NA	NA	NA	NA	NA	NA	NA	NA	NA	NA	NA
Chrsp_1_176209	NA	NA	NA	NA	PF13839.9	PC-Esterase	NA	NA	NA	NA	NA	NA	NA	NA	NA	NA
Chrsp_1_176210	PF00069	Protein_kinase_domain	IPR000719	Protein_kinase_domain	PF00069.28	Pkinase	Serine/threonine-protein_kinase_GIN4_OS=Saccharomyces_cerevisiae_(strain_ATCC_204508_/_S288c)_OX=559292_GN=GIN4_PE=1_SV=1	protein_serine/threonine_kinase_activity	NA	NA	Pkinase	NA	NA	NA	NA	NA
Chrsp_1_176212	PF02798	Glutathione_S-transferase,_N-terminal_domain	IPR004045	Glutathione_S-transferase,_N-terminal	PF00043.28	GST_C	Glutathione_S-transferase_domain-containing_protein_DDB_G0280881_OS=Dictyostelium_discoideum_OX=44689_GN=DDB_G0280881_PE=3_SV=1	Glutathione_SNAtransferase,_CNAterminal_domain	NA	NA	NA	NA	NA	NA	NA	NA
Chrsp_1_176214	PF00106	short_chain_dehydrogenase	IPR002347	Short-chain_dehydrogenase/reductase_SDR	PF00106.28	adh_short	Uncharacterized_protein_R665_OS=Acanthamoeba_polyphaga_mimivirus_OX=212035_GN=MIMI_R665_PE=4_SV=1	short_chain_dehydrogenase	NA	NA	NA	NA	NA	NA	NA	NA
Chrsp_1_176216	PF00225	Kinesin_motor_domain	IPR001752	Kinesin_motor_domain	PF03736.20	EPTP	Thrombospondin-type_laminin_G_domain_and_EAR_repeat-containing_protein_OS=Homo_sapiens_OX=9606_GN=TSPEAR_PE=1_SV=2	NA	NA	NA	NA	NA	NA	NA	NA	NA
Chrsp_1_176217	PF05050	Methyltransferase_FkbM_domain	IPR006342	Methyltransferase_FkbM	PF05050.15	Methyltransf_21	NA	NA	NA	NA	NA	NA	NA	NA	NA	NA
Chrsp_1_176218	PF04564	U-box_domain	IPR003613	U-box_domain	PF04564.18	U-box	U-box_domain-containing_protein_54_OS=Arabidopsis_thaliana_OX=3702_GN=PUB54_PE=2_SV=1	Modified_RING_finger_domain	NA	NA	NA	NA	NA	NA	NA	NA
Chrsp_1_176219	PF00226	DnaJ_domain	IPR001623	DnaJ_domain	PF01556.21	DnaJ_C	Chaperone_protein_DnaJ_OS=Xylella_fastidiosa_(strain_M12)_OX=405440_GN=dnaJ_PE=3_SV=1	heat_shock_protein_binding	NA	NA	NA	NA	NA	NA	NA	NA
Chrsp_1_176220	PF14652	Domain_of_unknown_function_(DUF4457)	IPR027859	KATNIP_domain	PF14652.9	DUF4457	Protein_KATNIP_homolog_OS=Xenopus_laevis_OX=8355_PE=2_SV=1	Domain_of_unknown_function_(DUF4457)	NA	NA	NA	NA	NA	NA	NA	NA
Chrsp_1_176221	PF00650	CRAL/TRIO_domain	IPR001251	CRAL-TRIO_lipid_binding_domain	PF14652.9	DUF4457	Protein_KATNIP_homolog_OS=Xenopus_laevis_OX=8355_PE=2_SV=1	Domain_of_unknown_function_(DUF4457)	NA	NA	NA	NA	NA	NA	NA	NA
Chrsp_1_176224	PF16450	Proteasomal_ATPase_OB_C-terminal_domain	IPR032501	Proteasomal_ATPase_OB_C-terminal_domain	PF00004.32	AAA	26S_proteasome_regulatory_subunit_4_homolog_OS=Oryza_sativa_subsp._japonica_OX=39947_GN=TBP2_PE=2_SV=2	proteasomeNAactivating_ATPase_activity	NA	NA	NA	NA	NA	NA	NA	NA
Chrsp_1_176225	PF06584	DIRP	IPR033471	DIRP_domain	PF06584.16	DIRP	Protein_ALWAYS_EARLY_3_OS=Arabidopsis_thaliana_OX=3702_GN=ALY3_PE=1_SV=1	Protein_ALWAYS_EARLY	NA	NA	NA	NA	NA	NA	NA	NA
Chrsp_1_176226	PF00459	Inositol_monophosphatase_family	IPR000760	Inositol_monophosphatase-like	PF00459.28	Inositol_P	3'(2'),5'-bisphosphate_nucleotidase_1_OS=Mus_musculus_OX=10090_GN=Bpnt1_PE=1_SV=2	NA	NA	NA	NA	NA	NA	NA	NA	NA
Chrsp_1_176227	PF01894	Uncharacterised_protein_family_UPF0047	IPR001602	Uncharacterised_protein_family_UPF0047,_YjbQ	PF01894.20	UPF0047	UPF0047_protein_MTH_771_OS=Methanothermobacter_thermautotrophicus_(strain_ATCC_29096_/_DSM_1053_/_JCM_10044_/_NBRC_100330_/_Delta_H)_OX=187420_GN=MTH_771_PE=3_SV=1	Uncharacterised_protein_family_UPF0047	NA	NA	UPF0047	NA	NA	NA	NA	NA
Chrsp_1_176229	NA	NA	NA	NA	NA	NA	Importin-9_OS=Mus_musculus_OX=10090_GN=Ipo9_PE=1_SV=3	NA	NA	NA	NA	NA	NA	NA	NA	NA
Chrsp_1_176230	PF00009	Elongation_factor_Tu_GTP_binding_domain	IPR000795	Translational_(tr)-type_GTP-binding_domain	PF00009.30	GTP_EFTU	Putative_elongation_factor_TypA-like_SVR3,_chloroplastic_OS=Arabidopsis_thaliana_OX=3702_GN=SVR3_PE=1_SV=1	GTPase_activity	GO:0003674,GO:0003676,GO:0003723,GO:0003746,GO:0003824,GO:0003924,GO:0005488,GO:0005515,GO:0005575,GO:0005622,GO:0005623,GO:0005737,GO:0005829,GO:0006139,GO:0006364,GO:0006396,GO:0006412,GO:0006414,GO:0006417,GO:0006448,GO:0006518,GO:0006725,GO:0006807,GO:0006950,GO:0008135,GO:0008150,GO:0008152,GO:0009058,GO:0009059,GO:0009266,GO:0009409,GO:0009507,GO:0009536,GO:0009628,GO:0009889,GO:0009891,GO:0009893,GO:0009987,GO:0010467,GO:0010468,GO:0010556,GO:0010557,GO:0010604,GO:0010608,GO:0010628,GO:0016070,GO:0016072,GO:0016462,GO:0016787,GO:0016817,GO:0016818,GO:0017111,GO:0019222,GO:0019538,GO:0022613,GO:0031323,GO:0031325,GO:0031326,GO:0031328,GO:0031647,GO:0032268,GO:0032270,GO:0034248,GO:0034250,GO:0034470,GO:0034641,GO:0034645,GO:0034660,GO:0042254,GO:0042802,GO:0043043,GO:0043170,GO:0043226,GO:0043227,GO:0043229,GO:0043231,GO:0043603,GO:0043604,GO:0044085,GO:0044237,GO:0044238,GO:0044249,GO:0044260,GO:0044267,GO:0044271,GO:0044424,GO:0044444,GO:0044464,GO:0045727,GO:0045901,GO:0046483,GO:0048518,GO:0048522,GO:0050789,GO:0050794,GO:0050821,GO:0050896,GO:0051171,GO:0051173,GO:0051246,GO:0051247,GO:0060255,GO:0065007,GO:0065008,GO:0071704,GO:0071840,GO:0080090,GO:0090304,GO:0097159,GO:1901360,GO:1901363,GO:1901564,GO:1901566,GO:1901576,GO:1990145,GO:2000112	ko:K06207	EFG_C,GTP_EFTU,GTP_EFTU_D2	NA	NA	NA	NA	NA
Chrsp_1_176232	PF00566	Rab-GTPase-TBC_domain	IPR000195	Rab-GAP-TBC_domain	PF00566.21	RabGAP-TBC	GTPase-activating_protein_gyp1_OS=Schizosaccharomyces_pombe_(strain_972_/_ATCC_24843)_OX=284812_GN=gyp1_PE=3_SV=1	regulation_of_vesicle_fusion	NA	NA	NA	NA	NA	NA	NA	NA
Chrsp_1_176234	PF13833	EF-hand_domain_pair	IPR002048	EF-hand_domain	PF13833.9	EF-hand_8	NA	NA	NA	NA	NA	NA	NA	NA	NA	NA
Chrsp_1_176235	PF01220	Dehydroquinase_class_II	IPR001874	Dehydroquinase,_class_II	PF01220.22	DHquinase_II	3-dehydroquinate_dehydratase_OS=Syntrophotalea_carbinolica_(strain_DSM_2380_/_NBRC_103641_/_GraBd1)_OX=338963_GN=aroQ_PE=3_SV=1	Catalyzes_a_transNAdehydration_via_an_enolate_intermediate	NA	ko:K03786	DHquinase_II	NA	NA	NA	NA	NA
Chrsp_1_176238	PF07690	Major_Facilitator_Superfamily	IPR011701	Major_facilitator_superfamily	PF07690.19	MFS_1	Sugar_phosphate_exchanger_3_OS=Bos_taurus_OX=9913_GN=SLC37A3_PE=2_SV=1	Major_Facilitator_Superfamily	NA	ko:K13783	MFS_1	NA	NA	NA	NA	NA
Chrsp_1_176239	PF07690	Major_Facilitator_Superfamily	IPR011701	Major_facilitator_superfamily	PF07690.19	MFS_1	MFS-type_transporter_SLC18B1_OS=Mus_musculus_OX=10090_GN=Slc18b1_PE=2_SV=2	NA	NA	NA	NA	NA	NA	NA	NA	NA
Chrsp_1_176240	PF13857	Ankyrin_repeats_(many_copies)	IPR002110	Ankyrin_repeat	PF13857.9	Ank_5	Ankyrin-2_OS=Mus_musculus_OX=10090_GN=Ank2_PE=1_SV=2	NA	NA	NA	NA	NA	NA	NA	NA	NA
Chrsp_1_176241	PF00875	DNA_photolyase	IPR006050	DNA_photolyase,_N-terminal	PF00875.21	DNA_photolyase	Deoxyribodipyrimidine_photo-lyase_OS=Potorous_tridactylus_OX=9310_GN=PHR_PE=2_SV=1	DNA_photolyase_activity	NA	NA	NA	NA	NA	NA	NA	NA
Chrsp_1_176242	NA	NA	NA	NA	NA	NA	NA	Protein_kinase_domain	NA	NA	NA	NA	NA	NA	NA	NA
Chrsp_1_176243	PF06701	Mib_herc2	IPR010606	Mib-herc2	PF06701.16	MIB_HERC2	Probable_E3_ubiquitin-protein_ligase_HERC2_OS=Drosophila_melanogaster_OX=7227_GN=HERC2_PE=1_SV=3	NA	NA	NA	NA	NA	NA	NA	NA	NA
Chrsp_1_176244	PF17815	PDZ_domain	IPR041517	Protease_Do-like,_PDZ_domain	PF17815.4	PDZ_3	Putative_protease_Do-like_3,_mitochondrial_OS=Arabidopsis_thaliana_OX=3702_GN=DEGP3_PE=3_SV=1	serineNAtype_endopeptidase_activity	NA	NA	NA	NA	NA	NA	NA	NA
Chrsp_1_176245	PF00644	Poly(ADP-ribose)_polymerase_catalytic_domain	IPR012317	Poly(ADP-ribose)_polymerase,_catalytic_domain	PF13857.9	Ank_5	Ankyrin-3_OS=Mus_musculus_OX=10090_GN=Ank3_PE=1_SV=1	ubiquitinNAprotein_transferase_activity	NA	NA	BTB,UNAbox	NA	NA	NA	NA	NA
Chrsp_1_176247	PF00498	FHA_domain	IPR000253	Forkhead-associated_(FHA)_domain	PF00498.29	FHA	E3_ubiquitin-protein_ligase_SINAT2_OS=Arabidopsis_thaliana_OX=3702_GN=SINAT2_PE=1_SV=1	E3_ubiquitinNAprotein_ligase_that_mediates_ubiquitination_and_subsequent_proteasomal_degradation_of_target_proteins._E3_ubiquitin_ligases_accept_ubiquitin_from_an_E2_ubiquitinNA_conjugating_enzyme_in_the_form_of_a_thioester_and_then_directly_transfers_the_ubiquitin_to_targeted_substrates	NA	NA	NA	NA	NA	NA	NA	NA
Chrsp_1_176249	PF00240	Ubiquitin_family	IPR000626	Ubiquitin-like_domain	PF00249.34	Myb_DNA-binding	Myb-like_protein_I_OS=Dictyostelium_discoideum_OX=44689_GN=mybI_PE=3_SV=1	ubiquitin_modificationNAdependent_histone_binding	NA	NA	NA	NA	NA	NA	NA	NA
Chrsp_1_176250	PF00096	Zinc_finger,_C2H2_type	IPR013087	Zinc_finger_C2H2-type	PF00096.29	zf-C2H2	Zinc_finger_transcription_factor_YY1_OS=Arabidopsis_thaliana_OX=3702_GN=YY1_PE=1_SV=1	NA	NA	NA	NA	NA	NA	NA	NA	NA
Chrsp_1_176251	PF01833	IPT/TIG_domain	IPR002909	IPT_domain	PF01833.27	TIG	Hepatocyte_growth_factor_receptor_OS=Plecturocebus_moloch_OX=9523_GN=MET_PE=3_SV=1	NA	NA	NA	NA	NA	NA	NA	NA	NA
Chrsp_1_176254	PF01569	PAP2_superfamily	IPR000326	Phosphatidic_acid_phosphatase_type_2/haloperoxidase	PF01569.24	PAP2	NA	MembraneNAassociated_phospholipid_phosphatase	NA	ko:K19302	PAP2	NA	NA	NA	NA	NA
Chrsp_1_176255	PF03169	OPT_oligopeptide_transporter_protein	IPR004813	Oligopeptide_transporter,_OPT_superfamily	PF03169.18	OPT	Putative_oligopeptide_transporter_YGL114W_OS=Saccharomyces_cerevisiae_(strain_ATCC_204508_/_S288c)_OX=559292_GN=YGL114W_PE=1_SV=1	iron_chelate_transmembrane_transporter_activity	NA	NA	NA	NA	NA	NA	NA	NA
Chrsp_1_176256	PF07690	Major_Facilitator_Superfamily	IPR011701	Major_facilitator_superfamily	PF07690.19	MFS_1	Riboflavin_transporter_RfnT_OS=Brucella_anthropi_(strain_ATCC_49188_/_DSM_6882_/_CCUG_24695_/_JCM_21032_/_LMG_3331_/_NBRC_15819_/_NCTC_12168_/_Alc_37)_OX=439375_GN=rfnT_PE=1_SV=1	NA	NA	NA	NA	NA	NA	NA	NA	NA
Chrsp_1_176259	PF14630	Origin_recognition_complex_(ORC)_subunit_5_C-terminus	IPR047088	Origin_recognition_complex_subunit_5,_C-terminal	PF14630.9	ORC5_C	Origin_recognition_complex_subunit_5_OS=Mus_musculus_OX=10090_GN=Orc5_PE=2_SV=1	NA	NA	NA	NA	NA	NA	NA	NA	NA
Chrsp_1_176260	PF13202	EF_hand	IPR002048	EF-hand_domain	PF00036.35	EF-hand_1	NA	NA	NA	NA	NA	NA	NA	NA	NA	NA
Chrsp_1_176261	PF12359	Protein_of_unknown_function_(DUF3645)	IPR022105	Domain_of_unknown_function_DUF3645	PF12340.11	DUF3638	NA	NA	NA	NA	NA	NA	NA	NA	NA	NA
Chrsp_1_176262	PF01436	NHL_repeat	IPR001258	NHL_repeat	PF01436.24	NHL	E3_ubiquitin-protein_ligase_TRIM71_OS=Danio_rerio_OX=7955_GN=trim71_PE=1_SV=1	NHL_repeat	NA	NA	NHL	NA	NA	NA	NA	NA
Chrsp_1_176263	NA	NA	NA	NA	NA	NA	NA	UNAbox_domainNAcontaining_protein	NA	NA	NA	NA	NA	NA	NA	NA
Chrsp_1_176265	PF00615	Regulator_of_G_protein_signaling_domain	IPR016137	RGS_domain	PF00069.28	Pkinase	Beta-adrenergic_receptor_kinase_2_OS=Mus_musculus_OX=10090_GN=Adrbk2_PE=1_SV=2	GNAprotein_coupled_receptor_kinase_activity	NA	NA	NA	NA	NA	NA	NA	NA
Chrsp_1_176266	PF08597	Translation_initiation_factor_eIF3_subunit	IPR013906	Eukaryotic_translation_initiation_factor_3_subunit_J	PF08597.13	eIF3_subunit	NA	Component_of_the_eukaryotic_translation_initiation_factor_3_(eIFNA3)_complex,_which_is_involved_in_protein_synthesis_of_a_specialized_repertoire_of_mRNAs_and,_together_with_other_initiation_factors,_stimulates_binding_of_mRNA_and_methionylNAtRNAi_to_the_40S_ribosome._The_eIFNA3_complex_specifically_targets_and_initiates_translation_of_a_subset_of_mRNAs_involved_in_cell_proliferation	NA	NA	NA	NA	NA	NA	NA	NA
Chrsp_1_176267	PF00400	WD_domain,_G-beta_repeat	IPR001680	WD40_repeat	PF00400.35	WD40	Eukaryotic_translation_initiation_factor_3_subunit_I_OS=Bombyx_mori_OX=7091_PE=2_SV=1	translation_initiation_factor_activity	GO:0000151,GO:0001525,GO:0001568,GO:0001732,GO:0001889,GO:0001944,GO:0002040,GO:0002181,GO:0002183,GO:0002188,GO:0003674,GO:0003676,GO:0003723,GO:0003743,GO:0005488,GO:0005515,GO:0005575,GO:0005622,GO:0005623,GO:0005634,GO:0005737,GO:0005829,GO:0005852,GO:0006412,GO:0006413,GO:0006518,GO:0006807,GO:0006950,GO:0006970,GO:0007275,GO:0008135,GO:0008150,GO:0008152,GO:0009058,GO:0009059,GO:0009628,GO:0009651,GO:0009653,GO:0009987,GO:0010035,GO:0010038,GO:0010467,GO:0010494,GO:0016043,GO:0016282,GO:0019538,GO:0019899,GO:0022607,GO:0022613,GO:0022618,GO:0031461,GO:0031974,GO:0031981,GO:0032501,GO:0032502,GO:0032991,GO:0033554,GO:0034399,GO:0034622,GO:0034641,GO:0034645,GO:0035239,GO:0035295,GO:0035690,GO:0035770,GO:0036464,GO:0042221,GO:0042493,GO:0043043,GO:0043170,GO:0043226,GO:0043227,GO:0043228,GO:0043229,GO:0043231,GO:0043232,GO:0043233,GO:0043603,GO:0043604,GO:0043614,GO:0043933,GO:0044085,GO:0044237,GO:0044238,GO:0044249,GO:0044260,GO:0044267,GO:0044271,GO:0044422,GO:0044424,GO:0044428,GO:0044444,GO:0044446,GO:0044464,GO:0046686,GO:0048513,GO:0048514,GO:0048646,GO:0048731,GO:0048732,GO:0048856,GO:0050896,GO:0051716,GO:0061008,GO:0065003,GO:0070013,GO:0070887,GO:0070993,GO:0071214,GO:0071470,GO:0071540,GO:0071541,GO:0071704,GO:0071826,GO:0071840,GO:0072358,GO:0072359,GO:0080008,GO:0097159,GO:0104004,GO:1901363,GO:1901564,GO:1901566,GO:1901576,GO:1902494,GO:1990234,GO:1990904	ko:K03246,ko:K04567	WD40	NA	NA	NA	NA	NA
Chrsp_1_176268	PF00406	Adenylate_kinase	-	-	PF00406.25	ADK	Adenylate_kinase_3_OS=Oryza_sativa_subsp._japonica_OX=39947_GN=ADK-A_PE=2_SV=1	Belongs_to_the_adenylate_kinase_family	NA	ko:K00939	ADK,ADK_lid	NA	NA	NA	NA	NA
Chrsp_1_176271	PF13499	EF-hand_domain_pair	IPR002048	EF-hand_domain	PF00036.35	EF-hand_1	NA	NA	NA	NA	NA	NA	NA	NA	NA	NA
Chrsp_1_176273	PF07569	TUP1-like_enhancer_of_split	IPR011494	Protein_HIRA-like,_C-terminal	PF07569.14	Hira	Protein_HIRA_OS=Takifugu_rubripes_OX=31033_GN=hira_PE=2_SV=1	NA	NA	NA	NA	NA	NA	NA	NA	NA
Chrsp_1_176275	PF00169	PH_domain	IPR001849	Pleckstrin_homology_domain	PF00169.32	PH	NA	NA	NA	NA	NA	NA	NA	NA	NA	NA
Chrsp_1_176276	PF01927	Mut7-C_RNAse_domain	IPR002782	Mut7-C_RNAse_domain	PF01927.19	Mut7-C	NA	NA	NA	NA	NA	NA	NA	NA	NA	NA
Chrsp_1_176277	PF02146	Sir2_family	IPR003000	Sirtuin_family	PF00514.26	Arm	NAD-dependent_protein_deacetylase_sirtuin-2_OS=Danio_rerio_OX=7955_GN=sirt2_PE=1_SV=1	NAD+_binding	NA	NA	NA	NA	NA	NA	NA	NA
Chrsp_1_176279	NA	NA	NA	NA	PF00637.23	Clathrin	Intraflagellar_transport_protein_140_homolog_OS=Mus_musculus_OX=10090_GN=Ift140_PE=1_SV=1	intraflagellar_transport	NA	ko:K19672	NA	NA	NA	NA	NA	NA
Chrsp_1_176282	PF07466	Protein_of_unknown_function_(DUF1517)	IPR010903	Protein_of_unknown_function_DUF1517	PF07466.14	DUF1517	NA	NA	NA	NA	NA	NA	NA	NA	NA	NA
Chrsp_1_176283	PF09229	Activator_of_Hsp90_ATPase,_N-terminal	IPR015310	Activator_of_Hsp90_ATPase_AHSA1-like,_N-terminal	PF09229.14	Aha1_N	NA	NA	NA	NA	NA	NA	NA	NA	NA	NA
Chrsp_1_176284	PF12796	Ankyrin_repeats_(3_copies)	IPR002110	Ankyrin_repeat	PF12796.10	Ank_2	KN_motif_and_ankyrin_repeat_domain-containing_protein_2_OS=Bos_taurus_OX=9913_GN=KANK2_PE=2_SV=1	NA	NA	NA	NA	NA	NA	NA	NA	NA
Chrsp_1_176285	NA	NA	NA	NA	PF13855.9	LRR_8	Probably_inactive_leucine-rich_repeat_receptor-like_protein_kinase_IMK2_OS=Arabidopsis_thaliana_OX=3702_GN=IMK2_PE=1_SV=1	protein_kinase_activity	GO:0005575,GO:0005622,GO:0005623,GO:0005737,GO:0005783,GO:0005886,GO:0012505,GO:0016020,GO:0043226,GO:0043227,GO:0043229,GO:0043231,GO:0044424,GO:0044444,GO:0044464,GO:0071944	NA	LRRNT_2,LRR_1,LRR_4,LRR_6,LRR_8,Pkinase,Pkinase_Tyr	NA	NA	NA	NA	NA
Chrsp_1_176286	PF01764	Lipase_(class_3)	IPR002921	Fungal_lipase-like_domain	PF01764.28	Lipase_3	NA	Zinc_finger_FYVE_domainNAcontaining_protein._Source_PGD	NA	NA	Lipase_3	NA	NA	NA	NA	NA
Chrsp_1_176287	PF01636	Phosphotransferase_enzyme_family	IPR002575	Aminoglycoside_phosphotransferase	PF01636.26	APH	Acyl-CoA_dehydrogenase_family_member_10_OS=Homo_sapiens_OX=9606_GN=ACAD10_PE=1_SV=1	Phosphotransferase_enzyme_family	NA	ko:K11729	APH	NA	NA	NA	NA	NA
Chrsp_1_176288	PF00004	ATPase_family_associated_with_various_cellular_activities_(AAA)	IPR003959	ATPase,_AAA-type,_core	PF13191.9	AAA_16	NA	CHAT_domain	NA	NA	CHAT,NACHT,TPR_12	NA	NA	NA	NA	NA
Chrsp_1_176289	NA	NA	NA	NA	NA	NA	NA	CHAT_domain	NA	NA	CHAT,NACHT,TPR_12	NA	NA	NA	NA	NA
Chrsp_1_176291	PF07859	alpha/beta_hydrolase_fold	IPR013094	Alpha/beta_hydrolase_fold-3	PF07859.16	Abhydrolase_3	Acetylxylan_esterase_OS=Prevotella_ruminicola_(strain_ATCC_19189_/_JCM_8958_/_23)_OX=264731_GN=axeA1_PE=1_SV=1	NA	NA	NA	NA	NA	NA	NA	NA	NA
Chrsp_1_176292	PF03016	Exostosin_family	IPR040911	Exostosin,_GT47_domain	PF03016.18	Exostosin	NA	NA	NA	NA	NA	NA	NA	NA	NA	NA
Chrsp_1_176293	PF00023	Ankyrin_repeat	IPR002110	Ankyrin_repeat	PF12796.10	Ank_2	Ankyrin_repeat,_PH_and_SEC7_domain_containing_protein_secG_OS=Dictyostelium_discoideum_OX=44689_GN=secG_PE=2_SV=1	NA	NA	NA	NA	NA	NA	NA	NA	NA
Chrsp_1_176294	PF00520	Ion_transport_protein	IPR005821	Ion_transport_domain	PF00036.35	EF-hand_1	Calmodulin_OS=Macrocystis_pyrifera_OX=35122_PE=2_SV=3	calcium_ion_binding	NA	NA	NA	NA	NA	NA	NA	NA
Chrsp_1_176295	PF10507	Transmembrane_protein_65	IPR019537	Transmembrane_protein_65	PF10507.12	TMEM65	Transmembrane_protein_65_OS=Danio_rerio_OX=7955_GN=tmem65_PE=1_SV=1	regulation_of_cardiac_conduction	NA	NA	TMEM65	NA	NA	NA	NA	NA
Chrsp_1_176296	PF13640	2OG-Fe(II)_oxygenase_superfamily	IPR044862	Prolyl_4-hydroxylase_alpha_subunit,_Fe(2+)_2OG_dioxygenase_domain	PF13640.9	2OG-FeII_Oxy_3	Probable_prolyl_4-hydroxylase_7_OS=Arabidopsis_thaliana_OX=3702_GN=P4H7_PE=2_SV=1	procollagenNAproline_4NAdioxygenase_activity	GO:0000018,GO:0000723,GO:0000725,GO:0005575,GO:0005622,GO:0005623,GO:0005737,GO:0005739,GO:0006139,GO:0006259,GO:0006260,GO:0006261,GO:0006281,GO:0006282,GO:0006298,GO:0006310,GO:0006725,GO:0006807,GO:0006950,GO:0006974,GO:0006996,GO:0007275,GO:0008150,GO:0008152,GO:0009058,GO:0009059,GO:0009555,GO:0009892,GO:0009987,GO:0010569,GO:0010605,GO:0016043,GO:0019219,GO:0019222,GO:0022622,GO:0031323,GO:0031324,GO:0032200,GO:0032501,GO:0032502,GO:0033554,GO:0034641,GO:0034645,GO:0036297,GO:0042592,GO:0043007,GO:0043170,GO:0043226,GO:0043227,GO:0043229,GO:0043231,GO:0043570,GO:0044237,GO:0044238,GO:0044249,GO:0044260,GO:0044424,GO:0044444,GO:0044464,GO:0045005,GO:0045910,GO:0045934,GO:0046483,GO:0048229,GO:0048364,GO:0048519,GO:0048523,GO:0048583,GO:0048731,GO:0048856,GO:0050789,GO:0050794,GO:0050896,GO:0051052,GO:0051053,GO:0051171,GO:0051172,GO:0051276,GO:0051716,GO:0060249,GO:0060255,GO:0065007,GO:0065008,GO:0070716,GO:0071704,GO:0071840,GO:0080090,GO:0080134,GO:0080135,GO:0090304,GO:0099402,GO:1901360,GO:1901576,GO:2000779,GO:2001020	ko:K11136	DEAD_2,Helicase_C_2	NA	NA	NA	NA	NA
Chrsp_1_176297	PF00884	Sulfatase	IPR000917	Sulfatase,_N-terminal	PF00884.26	Sulfatase	Arylsulfatase_OS=Clostridium_perfringens_(strain_ATCC_13124_/_DSM_756_/_JCM_1290_/_NCIMB_6125_/_NCTC_8237_/_Type_A)_OX=195103_GN=CPF_0221_PE=1_SV=1	Type_I_phosphodiesterase_/_nucleotide_pyrophosphatase	NA	NA	Sulfatase	NA	NA	NA	NA	NA
Chrsp_1_176298	PF13499	EF-hand_domain_pair	IPR002048	EF-hand_domain	PF13405.9	EF-hand_6	Probable_calcium-binding_protein_CML14_OS=Oryza_sativa_subsp._japonica_OX=39947_GN=CML14_PE=2_SV=1	NA	NA	NA	NA	NA	NA	NA	NA	NA
Chrsp_1_176300	PF13561	Enoyl-(Acyl_carrier_protein)_reductase	-	-	PF13561.9	adh_short_C2	1-cyclohexenylcarbonyl-CoA_reductase_OS=Streptomyces_collinus_OX=42684_GN=chcA_PE=1_SV=1	oxidationNAreduction_process	NA	NA	NA	NA	NA	NA	NA	NA
Chrsp_1_176301	PF12796	Ankyrin_repeats_(3_copies)	IPR002110	Ankyrin_repeat	PF12796.10	Ank_2	U-box_domain-containing_protein_52_OS=Arabidopsis_thaliana_OX=3702_GN=PUB52_PE=2_SV=1	UNAbox_domainNAcontaining_protein	NA	NA	NA	NA	NA	NA	NA	NA
Chrsp_1_176302	PF12796	Ankyrin_repeats_(3_copies)	IPR002110	Ankyrin_repeat	PF12796.10	Ank_2	Putative_ankyrin_repeat_protein_RF_0381_OS=Rickettsia_felis_(strain_ATCC_VR-1525_/_URRWXCal2)_OX=315456_GN=RF_0381_PE=4_SV=1	methyltransferase_activity	NA	NA	NA	NA	NA	NA	NA	NA
Chrsp_1_176303	PF00254	FKBP-type_peptidyl-prolyl_cis-trans_isomerase	IPR001179	FKBP-type_peptidyl-prolyl_cis-trans_isomerase_domain	PF00254.31	FKBP_C	Peptidyl-prolyl_cis-trans_isomerase_Fkbp12_OS=Drosophila_melanogaster_OX=7227_GN=Fkbp12_PE=3_SV=2	FKBPNAtype_peptidylNAprolyl_cisNAtrans_isomerase	GO:0000413,GO:0003674,GO:0003755,GO:0003824,GO:0005488,GO:0005527,GO:0005528,GO:0005575,GO:0005622,GO:0005623,GO:0005634,GO:0005737,GO:0005829,GO:0006457,GO:0006464,GO:0006807,GO:0007154,GO:0007165,GO:0008144,GO:0008150,GO:0008152,GO:0009987,GO:0016853,GO:0016859,GO:0018193,GO:0018208,GO:0019538,GO:0023052,GO:0031929,GO:0035556,GO:0036211,GO:0043170,GO:0043226,GO:0043227,GO:0043229,GO:0043231,GO:0043412,GO:0044237,GO:0044238,GO:0044260,GO:0044267,GO:0044424,GO:0044444,GO:0044464,GO:0050789,GO:0050794,GO:0050896,GO:0051716,GO:0061077,GO:0065007,GO:0071704,GO:0097159,GO:0140096,GO:1901363,GO:1901564	ko:K09568	FKBP_C	NA	NA	NA	NA	NA
Chrsp_1_176305	PF13499	EF-hand_domain_pair	IPR002048	EF-hand_domain	PF00307.34	CH	Alpha-actinin,_sarcomeric_OS=Anopheles_gambiae_OX=7165_GN=Actn_PE=3_SV=2	NA	NA	NA	NA	NA	NA	NA	NA	NA
Chrsp_1_176311	PF02146	Sir2_family	IPR003000	Sirtuin_family	PF02146.20	SIR2	NAD-dependent_protein_deacetylase_SRT1_OS=Arabidopsis_thaliana_OX=3702_GN=SRT1_PE=1_SV=1	NADNAdependent_histone_deacetylase_activity_(H3NAK18_specific)	NA	NA	NA	NA	NA	NA	NA	NA
Chrsp_1_176312	PF00648	Calpain_family_cysteine_protease	IPR001300	Peptidase_C2,_calpain,_catalytic_domain	PF00648.24	Peptidase_C2	Androglobin_OS=Mus_musculus_OX=10090_GN=Adgb_PE=1_SV=1	NA	NA	NA	NA	NA	NA	NA	NA	NA
Chrsp_1_176313	PF00406	Adenylate_kinase	-	-	PF00406.25	ADK	Adenylate_kinase_3_OS=Oryza_sativa_subsp._japonica_OX=39947_GN=ADK-A_PE=2_SV=1	Belongs_to_the_adenylate_kinase_family	NA	ko:K00939	ADK,ADK_lid	NA	NA	NA	NA	NA
Chrsp_1_176314	PF00294	pfkB_family_carbohydrate_kinase	IPR011611	Carbohydrate_kinase_PfkB	PF00294.27	PfkB	Adenosine_kinase_OS=Physcomitrium_patens_OX=3218_GN=ADK_PE=2_SV=1	adenosine_kinase_activity	GO:0002682,GO:0002684,GO:0002694,GO:0002696,GO:0003674,GO:0003824,GO:0004001,GO:0005488,GO:0005515,GO:0005575,GO:0005622,GO:0005623,GO:0005634,GO:0005654,GO:0005737,GO:0005829,GO:0006139,GO:0006144,GO:0006163,GO:0006164,GO:0006166,GO:0006167,GO:0006169,GO:0006175,GO:0006725,GO:0006753,GO:0006793,GO:0006796,GO:0006807,GO:0007623,GO:0008150,GO:0008152,GO:0008283,GO:0008284,GO:0009058,GO:0009112,GO:0009116,GO:0009117,GO:0009119,GO:0009123,GO:0009124,GO:0009126,GO:0009127,GO:0009141,GO:0009142,GO:0009144,GO:0009145,GO:0009150,GO:0009151,GO:0009152,GO:0009153,GO:0009156,GO:0009161,GO:0009163,GO:0009165,GO:0009167,GO:0009168,GO:0009200,GO:0009202,GO:0009215,GO:0009216,GO:0009259,GO:0009260,GO:0009262,GO:0009263,GO:0009265,GO:0009394,GO:0009987,GO:0010468,GO:0010611,GO:0010613,GO:0014742,GO:0014743,GO:0016301,GO:0016310,GO:0016740,GO:0016772,GO:0016773,GO:0017144,GO:0018130,GO:0019205,GO:0019206,GO:0019222,GO:0019438,GO:0019637,GO:0019692,GO:0019693,GO:0022407,GO:0022409,GO:0030155,GO:0031974,GO:0031981,GO:0032501,GO:0032922,GO:0032944,GO:0032946,GO:0034404,GO:0034641,GO:0034654,GO:0042102,GO:0042127,GO:0042129,GO:0042278,GO:0042451,GO:0042455,GO:0043094,GO:0043101,GO:0043174,GO:0043226,GO:0043227,GO:0043229,GO:0043231,GO:0043233,GO:0043502,GO:0044057,GO:0044237,GO:0044238,GO:0044249,GO:0044271,GO:0044281,GO:0044283,GO:0044342,GO:0044422,GO:0044424,GO:0044428,GO:0044444,GO:0044446,GO:0044464,GO:0045785,GO:0046033,GO:0046060,GO:0046085,GO:0046086,GO:0046128,GO:0046129,GO:0046385,GO:0046390,GO:0046483,GO:0048511,GO:0048518,GO:0048522,GO:0048583,GO:0050670,GO:0050671,GO:0050673,GO:0050789,GO:0050794,GO:0050863,GO:0050865,GO:0050867,GO:0050870,GO:0051239,GO:0051240,GO:0051249,GO:0051251,GO:0055086,GO:0060255,GO:0065007,GO:0070013,GO:0070663,GO:0070665,GO:0071704,GO:0072521,GO:0072522,GO:0090257,GO:0090407,GO:1901135,GO:1901137,GO:1901293,GO:1901360,GO:1901362,GO:1901564,GO:1901566,GO:1901576,GO:1901657,GO:1901659,GO:1903037,GO:1903039	ko:K00856	PfkB	NA	NA	NA	NA	NA
Chrsp_1_176317	PF03107	C1_domain	IPR004146	DC1	PF01135.22	PCMT	Protein-L-isoaspartate_O-methyltransferase_domain-containing_protein_2_OS=Pongo_abelii_OX=9601_GN=PCMTD2_PE=2_SV=1	proteinNALNAisoaspartate_(DNAaspartate)_ONAmethyltransferase_activity	NA	NA	NA	NA	NA	NA	NA	NA
Chrsp_1_176318	PF18951	Family_of_unknown_function_(DUF5695)	IPR043750	Protein_of_unknown_function_DUF5695	PF18951.3	DUF5695	NA	NA	NA	NA	NA	NA	NA	NA	NA	NA
Chrsp_1_176320	NA	NA	NA	NA	NA	NA	NLR_family_CARD_domain-containing_protein_3_OS=Homo_sapiens_OX=9606_GN=NLRC3_PE=1_SV=2	NA	NA	NA	NA	NA	NA	NA	NA	NA
Chrsp_1_176321	PF05970	PIF1-like_helicase	IPR010285	DNA_helicase_Pif1-like	PF05970.17	PIF1	ATP-dependent_DNA_helicase_PIF1_OS=Saccharomyces_cerevisiae_(strain_ATCC_204508_/_S288c)_OX=559292_GN=PIF1_PE=1_SV=2	ATPNAdependent_5'NA3'_DNA/RNA_helicase_activity	GO:0000002,GO:0000166,GO:0000228,GO:0000287,GO:0000781,GO:0000784,GO:0003674,GO:0003676,GO:0003677,GO:0003678,GO:0003824,GO:0004003,GO:0004386,GO:0004857,GO:0005488,GO:0005524,GO:0005575,GO:0005622,GO:0005623,GO:0005634,GO:0005657,GO:0005694,GO:0005737,GO:0005739,GO:0006139,GO:0006259,GO:0006260,GO:0006725,GO:0006807,GO:0006996,GO:0007005,GO:0008026,GO:0008094,GO:0008144,GO:0008150,GO:0008152,GO:0009058,GO:0009059,GO:0009889,GO:0009890,GO:0009892,GO:0009987,GO:0010521,GO:0010556,GO:0010558,GO:0010605,GO:0010639,GO:0016043,GO:0016462,GO:0016787,GO:0016817,GO:0016818,GO:0016887,GO:0017076,GO:0017111,GO:0017116,GO:0019219,GO:0019222,GO:0030234,GO:0030554,GO:0031323,GO:0031324,GO:0031326,GO:0031327,GO:0031974,GO:0031981,GO:0032204,GO:0032205,GO:0032210,GO:0032211,GO:0032392,GO:0032508,GO:0032553,GO:0032555,GO:0032559,GO:0033043,GO:0033044,GO:0033677,GO:0033678,GO:0033680,GO:0033682,GO:0034641,GO:0034645,GO:0035639,GO:0036094,GO:0042162,GO:0042623,GO:0043086,GO:0043139,GO:0043141,GO:0043142,GO:0043167,GO:0043168,GO:0043169,GO:0043170,GO:0043226,GO:0043227,GO:0043228,GO:0043229,GO:0043231,GO:0043232,GO:0043233,GO:0043565,GO:0044092,GO:0044237,GO:0044238,GO:0044249,GO:0044260,GO:0044422,GO:0044424,GO:0044427,GO:0044428,GO:0044444,GO:0044446,GO:0044454,GO:0044464,GO:0044806,GO:0045934,GO:0046483,GO:0046872,GO:0048519,GO:0048523,GO:0050789,GO:0050790,GO:0050794,GO:0051052,GO:0051053,GO:0051128,GO:0051129,GO:0051171,GO:0051172,GO:0051276,GO:0051338,GO:0051348,GO:0051972,GO:0051974,GO:0060255,GO:0065007,GO:0065008,GO:0065009,GO:0070013,GO:0070035,GO:0071103,GO:0071704,GO:0071840,GO:0080090,GO:0090304,GO:0097159,GO:0097367,GO:0098687,GO:0098772,GO:0140097,GO:0140098,GO:1901265,GO:1901360,GO:1901363,GO:1901576,GO:1904356,GO:1904357,GO:2000112,GO:2000113,GO:2000278,GO:2000279,GO:2001251	ko:K15255	Herpes_Helicase,PIF1	NA	NA	NA	NA	NA
Chrsp_1_176322	PF08760	Domain_of_unknown_function_(DUF1793)	IPR014870	Domain_of_unknown_function_DUF1793	PF16335.8	DUF4965	Glutaminase_A_OS=Aspergillus_oryzae_(strain_ATCC_42149_/_RIB_40)_OX=510516_GN=gtaA_PE=1_SV=2	Domain_of_unknown_function_(DUF5127)	NA	NA	DUF1793,DUF4964,DUF4965,DUF5127	NA	NA	NA	NA	NA
Chrsp_1_176324	NA	NA	NA	NA	PF08212.15	Lipocalin_2	NA	NA	NA	ko:K03098	Lipocalin_2	NA	NA	NA	NA	NA
Chrsp_1_176325	PF02782	FGGY_family_of_carbohydrate_kinases,_C-terminal_domain	IPR018485	Carbohydrate_kinase,_FGGY,_C-terminal	PF02782.19	FGGY_C	Xylulose_kinase_OS=Homo_sapiens_OX=9606_GN=XYLB_PE=1_SV=3	xylulokinase_activity	NA	ko:K00854	FGGY_C,FGGY_N	NA	NA	NA	NA	NA
Chrsp_1_176327	PF00160	Cyclophilin_type_peptidyl-prolyl_cis-trans_isomerase/CLD	IPR002130	Cyclophilin-type_peptidyl-prolyl_cis-trans_isomerase_domain	PF00160.24	Pro_isomerase	Peptidyl-prolyl_cis-trans_isomerase_E_OS=Mus_musculus_OX=10090_GN=Ppie_PE=1_SV=2	peptidylNAprolyl_cisNAtrans_isomerase_activity	NA	NA	Pro_isomerase	NA	NA	NA	NA	NA
Chrsp_1_176328	PF13920	Zinc_finger,_C3HC4_type_(RING_finger)	-	-	PF13920.9	zf-C3HC4_3	NA	Zinc_finger,_C3HC4_type_(RING_finger)	NA	NA	NA	NA	NA	NA	NA	NA
Chrsp_1_176330	PF01399	PCI_domain	IPR000717	Proteasome_component_(PCI)_domain	PF01399.30	PCI	PCI_domain-containing_protein_2_OS=Xenopus_laevis_OX=8355_GN=pcid2_PE=2_SV=1	PCI_domainNAcontaining_protein_2	GO:0000956,GO:0000972,GO:0000973,GO:0002376,GO:0002520,GO:0002682,GO:0002684,GO:0002694,GO:0002696,GO:0003674,GO:0003676,GO:0003677,GO:0003690,GO:0003723,GO:0005488,GO:0005515,GO:0005575,GO:0005622,GO:0005623,GO:0005634,GO:0005737,GO:0005844,GO:0006139,GO:0006351,GO:0006354,GO:0006355,GO:0006366,GO:0006368,GO:0006401,GO:0006402,GO:0006403,GO:0006405,GO:0006406,GO:0006611,GO:0006725,GO:0006807,GO:0006810,GO:0006886,GO:0006913,GO:0006996,GO:0007088,GO:0007275,GO:0007346,GO:0008104,GO:0008150,GO:0008152,GO:0008298,GO:0009056,GO:0009057,GO:0009058,GO:0009059,GO:0009889,GO:0009891,GO:0009892,GO:0009893,GO:0009894,GO:0009987,GO:0010466,GO:0010467,GO:0010468,GO:0010556,GO:0010557,GO:0010564,GO:0010604,GO:0010605,GO:0010608,GO:0010628,GO:0010629,GO:0010941,GO:0010951,GO:0010965,GO:0015031,GO:0015833,GO:0015931,GO:0016043,GO:0016070,GO:0016071,GO:0016973,GO:0018130,GO:0019219,GO:0019222,GO:0019438,GO:0019439,GO:0019904,GO:0030071,GO:0030162,GO:0031323,GO:0031324,GO:0031325,GO:0031326,GO:0031328,GO:0031329,GO:0031503,GO:0032268,GO:0032269,GO:0032501,GO:0032502,GO:0032774,GO:0032991,GO:0033036,GO:0033043,GO:0033044,GO:0033045,GO:0033047,GO:0034613,GO:0034641,GO:0034645,GO:0034654,GO:0034655,GO:0042886,GO:0042981,GO:0043066,GO:0043067,GO:0043069,GO:0043086,GO:0043170,GO:0043226,GO:0043227,GO:0043229,GO:0043231,GO:0043487,GO:0043488,GO:0044092,GO:0044237,GO:0044238,GO:0044248,GO:0044249,GO:0044260,GO:0044265,GO:0044270,GO:0044271,GO:0044422,GO:0044424,GO:0044428,GO:0044446,GO:0044464,GO:0045184,GO:0045577,GO:0045579,GO:0045595,GO:0045597,GO:0045619,GO:0045621,GO:0045787,GO:0045861,GO:0045893,GO:0045931,GO:0045935,GO:0046483,GO:0046700,GO:0046907,GO:0048513,GO:0048518,GO:0048519,GO:0048522,GO:0048523,GO:0048534,GO:0048536,GO:0048731,GO:0048856,GO:0050657,GO:0050658,GO:0050789,GO:0050790,GO:0050793,GO:0050794,GO:0050864,GO:0050865,GO:0050867,GO:0050871,GO:0051028,GO:0051094,GO:0051128,GO:0051168,GO:0051169,GO:0051171,GO:0051172,GO:0051173,GO:0051179,GO:0051234,GO:0051236,GO:0051239,GO:0051240,GO:0051246,GO:0051248,GO:0051249,GO:0051251,GO:0051252,GO:0051254,GO:0051276,GO:0051336,GO:0051346,GO:0051641,GO:0051649,GO:0051726,GO:0051783,GO:0051983,GO:0052547,GO:0052548,GO:0060255,GO:0060548,GO:0061013,GO:0065007,GO:0065008,GO:0065009,GO:0070390,GO:0070727,GO:0071025,GO:0071027,GO:0071028,GO:0071033,GO:0071166,GO:0071426,GO:0071427,GO:0071702,GO:0071704,GO:0071705,GO:0071840,GO:0080090,GO:0090068,GO:0090231,GO:0090232,GO:0090266,GO:0090267,GO:0090304,GO:0097159,GO:0097659,GO:1901360,GO:1901361,GO:1901362,GO:1901363,GO:1901575,GO:1901576,GO:1901976,GO:1901978,GO:1901987,GO:1901990,GO:1902099,GO:1902105,GO:1902107,GO:1902680,GO:1903311,GO:1903504,GO:1903506,GO:1903508,GO:1903706,GO:1903708,GO:1905818,GO:1990904,GO:2000026,GO:2000112,GO:2000116,GO:2000117,GO:2001141	NA	PCI	NA	NA	NA	NA	NA
Chrsp_1_176333	PF03283	Pectinacetylesterase	IPR004963	Pectinacetylesterase/NOTUM	PF03283.16	PAE	Pectin_acetylesterase_9_OS=Arabidopsis_thaliana_OX=3702_GN=PAE9_PE=2_SV=1	pectin_acetylesterase_activity	NA	ko:K19882	PAE	NA	NA	NA	NA	NA
Chrsp_1_176334	PF07714	Protein_tyrosine_and_serine/threonine_kinase	IPR001245	Serine-threonine/tyrosine-protein_kinase,_catalytic_domain	PF07714.20	PK_Tyr_Ser-Thr	Probable_serine/threonine-protein_kinase_SIS8_OS=Arabidopsis_thaliana_OX=3702_GN=SIS8_PE=1_SV=1	NA	NA	NA	NA	NA	NA	NA	NA	NA
Chrsp_1_176335	PF04909	Amidohydrolase	IPR006680	Amidohydrolase-related	PF04909.17	Amidohydro_2	Uncharacterized_protein_y4mH_OS=Sinorhizobium_fredii_(strain_NBRC_101917_/_NGR234)_OX=394_GN=NGR_a02510_PE=3_SV=1	Amidohydrolase	NA	NA	Amidohydro_2	NA	NA	NA	NA	NA
Chrsp_1_176336	PF09229	Activator_of_Hsp90_ATPase,_N-terminal	IPR015310	Activator_of_Hsp90_ATPase_AHSA1-like,_N-terminal	PF09229.14	Aha1_N	Activator_of_90_kDa_heat_shock_protein_ATPase_homolog_2_OS=Mus_musculus_OX=10090_GN=Ahsa2_PE=1_SV=2	ATPase_activator_activity	NA	NA	Abhydrolase_2,Aha1_N	NA	NA	NA	NA	NA
Chrsp_1_176338	PF08449	UAA_transporter_family	IPR013657	SLC35B1-4/HUT1	PF08449.14	UAA	Adenosine_3'-phospho_5'-phosphosulfate_transporter_1_OS=Drosophila_melanogaster_OX=7227_GN=sll_PE=1_SV=1	UDPNAgalactose_transmembrane_transporter_activity	NA	ko:K15276	UAA	NA	NA	NA	NA	NA
Chrsp_1_176339	PF04185	Phosphoesterase_family	IPR007312	Phosphoesterase	PF04185.17	Phosphoesterase	Non-specific_phospholipase_C6_OS=Arabidopsis_thaliana_OX=3702_GN=NPC6_PE=2_SV=1	Phosphoesterase_family	GO:0003674,GO:0003824,GO:0003993,GO:0004620,GO:0004629,GO:0006629,GO:0006644,GO:0006793,GO:0006796,GO:0008081,GO:0008150,GO:0008152,GO:0009056,GO:0009395,GO:0009405,GO:0009987,GO:0016042,GO:0016298,GO:0016311,GO:0016787,GO:0016788,GO:0016791,GO:0019637,GO:0034480,GO:0035821,GO:0042578,GO:0044003,GO:0044237,GO:0044238,GO:0044242,GO:0044248,GO:0044255,GO:0044403,GO:0044419,GO:0046434,GO:0051701,GO:0051704,GO:0051817,GO:0052008,GO:0052043,GO:0052111,GO:0052185,GO:0052188,GO:0052368,GO:0071704,GO:1901575	ko:K01114	Phosphoesterase	NA	NA	NA	NA	NA
Chrsp_1_176340	PF00169	PH_domain	IPR001849	Pleckstrin_homology_domain	PF00515.31	TPR_1	UDP-N-acetylglucosamine--peptide_N-acetylglucosaminyltransferase_OS=Caenorhabditis_elegans_OX=6239_GN=ogt-1_PE=1_SV=2	NA	NA	NA	NA	NA	NA	NA	NA	NA
Chrsp_1_176341	NA	NA	NA	NA	NA	NA	Uncharacterized_protein_At5g03900,_chloroplastic_OS=Arabidopsis_thaliana_OX=3702_GN=At5g03900_PE=2_SV=2	protein_maturation_by_ironNAsulfur_cluster_transfer	NA	NA	NA	NA	NA	NA	NA	NA
Chrsp_1_176342	NA	NA	NA	NA	PF00514.26	Arm	U-box_domain-containing_protein_2_OS=Arabidopsis_thaliana_OX=3702_GN=PUB2_PE=2_SV=1	NA	NA	NA	NA	NA	NA	NA	NA	NA
Chrsp_1_176345	PF07572	Bucentaur_or_craniofacial_development	IPR011421	BCNT-C_domain	PF07572.15	BCNT	Craniofacial_development_protein_1_OS=Gallus_gallus_OX=9031_GN=CFDP1_PE=2_SV=1	NA	NA	NA	NA	NA	NA	NA	NA	NA
Chrsp_1_176346	PF00400	WD_domain,_G-beta_repeat	IPR001680	WD40_repeat	PF00400.35	WD40	Vegetative_incompatibility_protein_HET-E-1_OS=Podospora_anserina_OX=2587412_GN=HET-E1_PE=4_SV=1	NA	NA	NA	NA	NA	NA	NA	NA	NA
Chrsp_1_176348	PF00076	RNA_recognition_motif._(a.k.a._RRM,_RBD,_or_RNP_domain)	IPR000504	RNA_recognition_motif_domain	PF00076.25	RRM_1	Splicing_factor_U2AF-associated_protein_2_OS=Schizosaccharomyces_pombe_(strain_972_/_ATCC_24843)_OX=284812_GN=uap2_PE=1_SV=1	mRNA_splicing,_via_spliceosome	NA	ko:K13093,ko:K13098	DUF4339,RRM_1,zfNARanBP	NA	NA	NA	NA	NA
Chrsp_1_176350	PF07556	Protein_of_unknown_function_(DUF1538)	IPR011435	Na(+),_Li(+),_K(+)/H(+)_antiporter_subunit_A/B	PF07556.14	DUF1538	Na(+),_Li(+),_K(+)/H(+)_antiporter_subunit_A_OS=Halomonas_zhaodongensis_OX=1176240_GN=umpA_PE=1_SV=1	Protein_of_unknown_function_(DUF1538)	NA	NA	DUF1538	NA	NA	NA	NA	NA
Chrsp_1_176351	NA	NA	NA	NA	NA	NA	Hydroxyproline_O-arabinosyltransferase_3_OS=Arabidopsis_thaliana_OX=3702_GN=HPAT3_PE=1_SV=1	hydroxyproline_ONAarabinosyltransferase_activity	NA	NA	NA	NA	NA	NA	NA	NA
Chrsp_1_176352	PF13499	EF-hand_domain_pair	IPR002048	EF-hand_domain	PF13499.9	EF-hand_7	Calmodulin-like_protein_OS=Caenorhabditis_elegans_OX=6239_GN=cal-1_PE=3_SV=1	NA	NA	NA	NA	NA	NA	NA	NA	NA
Chrsp_1_176354	NA	NA	NA	NA	NA	NA	NA	Belongs_to_the_peptidase_S8_family	NA	NA	NA	NA	NA	NA	NA	NA
Chrsp_1_176355	PF12237	Phosphorylated_CTD_interacting_factor_1_WW_domain	IPR022035	PCIF1,_WW_domain	PF12237.11	PCIF1_WW	mRNA_(2'-O-methyladenosine-N(6)-)-methyltransferase_OS=Danio_rerio_OX=7955_GN=pcif1_PE=1_SV=1	NA	NA	NA	NA	NA	NA	NA	NA	NA
Chrsp_1_176357	PF00179	Ubiquitin-conjugating_enzyme	IPR000608	Ubiquitin-conjugating_enzyme_E2	PF00179.29	UQ_con	SUMO-conjugating_enzyme_UBC9_OS=Xenopus_tropicalis_OX=8364_GN=ube2i_PE=2_SV=1	SUMO_conjugating_enzyme_activity	GO:0000003,GO:0000122,GO:0000228,GO:0000280,GO:0000578,GO:0000775,GO:0000776,GO:0000777,GO:0000779,GO:0000780,GO:0000793,GO:0000794,GO:0000795,GO:0000940,GO:0001085,GO:0001650,GO:0001700,GO:0002009,GO:0002119,GO:0002164,GO:0002376,GO:0002682,GO:0002683,GO:0003002,GO:0003674,GO:0003824,GO:0004842,GO:0005488,GO:0005515,GO:0005575,GO:0005622,GO:0005623,GO:0005634,GO:0005635,GO:0005654,GO:0005694,GO:0005730,GO:0005737,GO:0005829,GO:0006355,GO:0006357,GO:0006464,GO:0006508,GO:0006511,GO:0006606,GO:0006807,GO:0006810,GO:0006886,GO:0006913,GO:0006928,GO:0006955,GO:0006959,GO:0006996,GO:0007049,GO:0007059,GO:0007143,GO:0007275,GO:0007276,GO:0007292,GO:0007352,GO:0007389,GO:0007391,GO:0007517,GO:0008022,GO:0008104,GO:0008134,GO:0008150,GO:0008152,GO:0008283,GO:0008285,GO:0008354,GO:0008592,GO:0009056,GO:0009057,GO:0009653,GO:0009719,GO:0009790,GO:0009791,GO:0009792,GO:0009798,GO:0009880,GO:0009888,GO:0009889,GO:0009890,GO:0009892,GO:0009893,GO:0009950,GO:0009952,GO:0009953,GO:0009966,GO:0009967,GO:0009968,GO:0009987,GO:0010033,GO:0010468,GO:0010469,GO:0010498,GO:0010556,GO:0010558,GO:0010604,GO:0010605,GO:0010629,GO:0010646,GO:0010647,GO:0010648,GO:0012505,GO:0015031,GO:0015833,GO:0016043,GO:0016321,GO:0016331,GO:0016477,GO:0016567,GO:0016604,GO:0016605,GO:0016740,GO:0016925,GO:0017038,GO:0018193,GO:0018205,GO:0019219,GO:0019222,GO:0019538,GO:0019787,GO:0019789,GO:0019899,GO:0019904,GO:0019941,GO:0019953,GO:0022402,GO:0022412,GO:0022414,GO:0023051,GO:0023056,GO:0023057,GO:0030163,GO:0030425,GO:0030721,GO:0031072,GO:0031323,GO:0031324,GO:0031325,GO:0031326,GO:0031327,GO:0031399,GO:0031401,GO:0031967,GO:0031974,GO:0031975,GO:0031981,GO:0032093,GO:0032268,GO:0032270,GO:0032446,GO:0032501,GO:0032502,GO:0032504,GO:0032879,GO:0032880,GO:0032991,GO:0033036,GO:0033134,GO:0033143,GO:0033145,GO:0033233,GO:0033235,GO:0033365,GO:0034504,GO:0034613,GO:0035172,GO:0035203,GO:0035204,GO:0035206,GO:0035207,GO:0035295,GO:0036211,GO:0036477,GO:0040011,GO:0042127,GO:0042221,GO:0042886,GO:0042995,GO:0043005,GO:0043085,GO:0043122,GO:0043123,GO:0043161,GO:0043170,GO:0043226,GO:0043227,GO:0043228,GO:0043229,GO:0043231,GO:0043232,GO:0043233,GO:0043282,GO:0043398,GO:0043412,GO:0043425,GO:0043632,GO:0044093,GO:0044237,GO:0044238,GO:0044248,GO:0044257,GO:0044260,GO:0044265,GO:0044267,GO:0044388,GO:0044422,GO:0044424,GO:0044427,GO:0044428,GO:0044444,GO:0044446,GO:0044451,GO:0044452,GO:0044454,GO:0044463,GO:0044464,GO:0044703,GO:0045132,GO:0045184,GO:0045202,GO:0045595,GO:0045596,GO:0045610,GO:0045611,GO:0045613,GO:0045614,GO:0045751,GO:0045892,GO:0045934,GO:0046907,GO:0048285,GO:0048513,GO:0048518,GO:0048519,GO:0048522,GO:0048523,GO:0048565,GO:0048580,GO:0048581,GO:0048583,GO:0048584,GO:0048585,GO:0048598,GO:0048609,GO:0048729,GO:0048731,GO:0048856,GO:0048870,GO:0050789,GO:0050790,GO:0050793,GO:0050794,GO:0050896,GO:0051090,GO:0051091,GO:0051093,GO:0051169,GO:0051170,GO:0051171,GO:0051172,GO:0051173,GO:0051179,GO:0051234,GO:0051239,GO:0051241,GO:0051246,GO:0051247,GO:0051252,GO:0051253,GO:0051321,GO:0051338,GO:0051347,GO:0051603,GO:0051641,GO:0051649,GO:0051674,GO:0051704,GO:0051716,GO:0055123,GO:0060255,GO:0060341,GO:0060429,GO:0060465,GO:0061061,GO:0061650,GO:0061656,GO:0061659,GO:0061665,GO:0065007,GO:0065009,GO:0070013,GO:0070647,GO:0070727,GO:0070848,GO:0070887,GO:0071310,GO:0071363,GO:0071495,GO:0071535,GO:0071559,GO:0071560,GO:0071702,GO:0071704,GO:0071705,GO:0071840,GO:0072594,GO:0080090,GO:0097447,GO:0097458,GO:0098687,GO:0098813,GO:0099086,GO:0120025,GO:0120038,GO:0140013,GO:0140096,GO:1901564,GO:1901565,GO:1901575,GO:1902494,GO:1902531,GO:1902533,GO:1902679,GO:1903046,GO:1903182,GO:1903320,GO:1903322,GO:1903506,GO:1903507,GO:1903706,GO:1903707,GO:1903755,GO:1903827,GO:1990234,GO:1990356,GO:2000026,GO:2000112,GO:2000113,GO:2001141	ko:K10577	UQ_con	NA	NA	NA	NA	NA
Chrsp_1_176358	PF01490	Transmembrane_amino_acid_transporter_protein	IPR013057	Amino_acid_transporter,_transmembrane_domain	PF01490.21	Aa_trans	Probable_sodium-coupled_neutral_amino_acid_transporter_6_OS=Danio_rerio_OX=7955_GN=slc38a6_PE=2_SV=1	NA	NA	NA	NA	NA	NA	NA	NA	NA
Chrsp_1_176359	PF08190	PIH1_N-terminal_domain	IPR012981	PIH1,_N-terminal	PF08190.15	PIH1	Protein_kintoun_OS=Bos_taurus_OX=9913_GN=DNAAF2_PE=2_SV=2	NA	NA	NA	NA	NA	NA	NA	NA	NA
Chrsp_1_176361	PF07986	Tubulin_binding_cofactor_C	IPR012945	Tubulin_binding_cofactor_C-like_domain	PF07986.15	TBCC	Protein_XRP2_OS=Xenopus_laevis_OX=8355_GN=rp2_PE=2_SV=3	postNAchaperonin_tubulin_folding_pathway	NA	ko:K18272	Clathrin_lg_ch,DHHC,Glycos_transf_2,TBCC	NA	NA	NA	NA	NA
Chrsp_1_176362	PF02874	ATP_synthase_alpha/beta_family,_beta-barrel_domain	IPR004100	ATPase,_F1/V1/A1_complex,_alpha/beta_subunit,_N-terminal_domain	PF00006.28	ATP-synt_ab	ATP_synthase_subunit_beta,_mitochondrial_OS=Chlamydomonas_reinhardtii_OX=3055_GN=ATP2_PE=1_SV=1	protonNAtransporting_ATP_synthase_activity,_rotational_mechanism	GO:0005575,GO:0005622,GO:0005623,GO:0005737,GO:0005739,GO:0005740,GO:0005743,GO:0016020,GO:0019866,GO:0031090,GO:0031966,GO:0031967,GO:0031975,GO:0043226,GO:0043227,GO:0043229,GO:0043231,GO:0044422,GO:0044424,GO:0044429,GO:0044444,GO:0044446,GO:0044464	ko:K02133	ATPNAsynt_ab,ATPNAsynt_ab_N,Synthase_beta	NA	NA	NA	NA	NA
Chrsp_1_176363	PF13499	EF-hand_domain_pair	IPR002048	EF-hand_domain	PF10294.12	Methyltransf_16	Probable_calcium-binding_protein_CML17_OS=Arabidopsis_thaliana_OX=3702_GN=CML17_PE=2_SV=1	negative_regulation_of_electron_transfer_activity	NA	NA	Methyltransf_16	NA	NA	NA	NA	NA
Chrsp_1_176364	PF01699	Sodium/calcium_exchanger_protein	IPR004837	Sodium/calcium_exchanger_membrane_region	PF01699.27	Na_Ca_ex	Sodium/potassium/calcium_exchanger_2_OS=Gallus_gallus_OX=9031_GN=SLC24A2_PE=1_SV=1	NA	NA	NA	NA	NA	NA	NA	NA	NA
Chrsp_1_176369	PF17801	Alpha_galactosidase_C-terminal_beta_sandwich_domain	IPR041233	Alpha_galactosidase,_C-terminal_beta_sandwich_domain	PF17801.4	Melibiase_C	Probable_alpha-galactosidase_D_OS=Neosartorya_fumigata_(strain_CEA10_/_CBS_144.89_/_FGSC_A1163)_OX=451804_GN=aglD_PE=3_SV=2	alphaNAgalactosidase	NA	NA	Melibiase_2	NA	NA	NA	NA	NA
Chrsp_1_176371	PF07004	Sperm-tail_PG-rich_repeat	IPR010736	Sperm-tail_PG-rich_repeat	NA	NA	NA	NA	NA	NA	NA	NA	NA	NA	NA	NA
Chrsp_1_176373	PF01553	Acyltransferase	IPR002123	Phospholipid/glycerol_acyltransferase	PF01553.24	Acyltransferase	Transmembrane_protein_68_OS=Bos_taurus_OX=9913_GN=TMEM68_PE=2_SV=1	Transmembrane_protein_68	GO:0005575,GO:0016020	NA	Acyltransferase	NA	NA	NA	NA	NA
Chrsp_1_176374	PF04258	Signal_peptide_peptidase	IPR007369	Peptidase_A22B,_signal_peptide_peptidase	PF04258.16	Peptidase_A22B	Signal_peptide_peptidase-like_5_OS=Arabidopsis_thaliana_OX=3702_GN=SPPL5_PE=2_SV=1	asparticNAtype_endopeptidase_activity	NA	ko:K09596,ko:K09597,ko:K09598	PA,Peptidase_A22B	NA	NA	NA	NA	NA
Chrsp_1_176375	PF03016	Exostosin_family	IPR040911	Exostosin,_GT47_domain	PF03016.18	Exostosin	Probable_arabinosyltransferase_ARAD1_OS=Arabidopsis_thaliana_OX=3702_GN=ARAD1_PE=1_SV=1	NA	NA	NA	NA	NA	NA	NA	NA	NA
Chrsp_1_176376	PF00166	Chaperonin_10_Kd_subunit	IPR020818	GroES_chaperonin_family	PF00166.24	Cpn10	20_kDa_chaperonin,_chloroplastic_OS=Spinacia_oleracea_OX=3562_GN=CPN21_PE=2_SV=1	chaperone_cofactorNAdependent_protein_refolding	NA	NA	NA	NA	NA	NA	NA	NA
Chrsp_1_176378	PF00797	N-acetyltransferase	IPR001447	Arylamine_N-acetyltransferase	PF00797.20	Acetyltransf_2	Arylamine_N-acetyltransferase_OS=Mycolicibacterium_smegmatis_OX=1772_GN=nat_PE=1_SV=3	NNAacetyltransferase	NA	NA	NA	NA	NA	NA	NA	NA
Chrsp_1_176379	PF06966	Protein_of_unknown_function_(DUF1295)	IPR010721	Probable_O-methyltransferase_UstE-like	PF06966.15	DUF1295	Uncharacterized_protein_C594.04c_OS=Schizosaccharomyces_pombe_(strain_972_/_ATCC_24843)_OX=284812_GN=SPCC594.04c_PE=3_SV=2	oxidoreductase_activity,_acting_on_the_CHNACH_group_of_donors	NA	NA	NA	NA	NA	NA	NA	NA
Chrsp_1_176381	PF00580	UvrD/REP_helicase_N-terminal_domain	IPR014016	UvrD-like_helicase,_ATP-binding_domain	PF00580.24	UvrD-helicase	DNA_helicase_II_OS=Haemophilus_influenzae_(strain_ATCC_51907_/_DSM_11121_/_KW20_/_Rd)_OX=71421_GN=uvrD_PE=1_SV=2	NA	NA	NA	NA	NA	NA	NA	NA	NA
Chrsp_1_176383	PF00085	Thioredoxin	IPR013766	Thioredoxin_domain	PF07992.17	Pyr_redox_2	Thioredoxin_reductase_OS=Rickettsia_bellii_(strain_RML369-C)_OX=336407_GN=trxB_PE=3_SV=1	thioredoxinNAdisulfide_reductase_activity	NA	NA	Pyr_redox_2	NA	NA	NA	NA	NA
Chrsp_1_176385	PF01079	Hint_module	IPR001767	Hedgehog_protein,_Hint_domain	PF01079.23	Hint	NA	NA	NA	NA	NA	NA	NA	NA	NA	NA
Chrsp_1_176387	PF13516	Leucine_Rich_repeat	IPR001611	Leucine-rich_repeat	PF00004.32	AAA	ATP-dependent_zinc_metalloprotease_FtsH_OS=Rhodococcus_erythropolis_(strain_PR4_/_NBRC_100887)_OX=234621_GN=ftsH_PE=3_SV=1	interleukinNA8_biosynthetic_process	NA	NA	NA	NA	NA	NA	NA	NA
Chrsp_1_176388	PF13621	Cupin-like_domain	IPR041667	Cupin-like_domain_8	PF13621.9	Cupin_8	JmjC_domain-containing_protein_4_OS=Schizosaccharomyces_pombe_(strain_972_/_ATCC_24843)_OX=284812_GN=jmj4_PE=1_SV=1	CupinNAlike_domain	NA	NA	Cupin_8	NA	NA	NA	NA	NA
Chrsp_1_176389	PF13516	Leucine_Rich_repeat	IPR001611	Leucine-rich_repeat	PF13516.9	LRR_6	NLR_family_CARD_domain-containing_protein_3_OS=Homo_sapiens_OX=9606_GN=NLRC3_PE=1_SV=2	Leucine_Rich_repeat	NA	NA	LRR_6	NA	NA	NA	NA	NA
Chrsp_1_176390	PF13640	2OG-Fe(II)_oxygenase_superfamily	IPR044862	Prolyl_4-hydroxylase_alpha_subunit,_Fe(2+)_2OG_dioxygenase_domain	PF12796.10	Ank_2	NA	ankyrin_repeats	NA	ko:K22377	2OGNAFeII_Oxy_3,Ank_2	NA	NA	NA	NA	NA
Chrsp_1_176391	PF13225	Beta-carotene_isomerase_D27-like,_C-terminal	IPR025114	Beta-carotene_isomerase_D27-like,_C-terminal	PF13225.9	D27-like_C	Beta-carotene_isomerase_D27,_chloroplastic_OS=Medicago_truncatula_OX=3880_GN=D27_PE=1_SV=1	Domain_of_unknown_function_(DUF4033)	NA	NA	DUF4033	NA	NA	NA	NA	NA
Chrsp_1_176393	PF01259	SAICAR_synthetase	IPR028923	SAICAR_synthetase/ADE2,_N-terminal	PF01259.21	SAICAR_synt	Phosphoribosylaminoimidazole-succinocarboxamide_synthase_OS=Maridesulfovibrio_salexigens_(strain_ATCC_14822_/_DSM_2638_/_NCIMB_8403_/_VKM_B-1763)_OX=526222_GN=purC_PE=3_SV=1	phosphoribosylaminoimidazolesuccinocarboxamide_synthase_activity	GO:0003674,GO:0003824,GO:0004639,GO:0005488,GO:0005515,GO:0005575,GO:0005622,GO:0005623,GO:0005634,GO:0005737,GO:0006082,GO:0006106,GO:0006139,GO:0006144,GO:0006163,GO:0006164,GO:0006188,GO:0006189,GO:0006725,GO:0006753,GO:0006793,GO:0006796,GO:0006807,GO:0008150,GO:0008152,GO:0009058,GO:0009112,GO:0009113,GO:0009117,GO:0009123,GO:0009124,GO:0009126,GO:0009127,GO:0009150,GO:0009152,GO:0009156,GO:0009161,GO:0009165,GO:0009167,GO:0009168,GO:0009259,GO:0009260,GO:0009987,GO:0016874,GO:0016879,GO:0016881,GO:0018130,GO:0019438,GO:0019637,GO:0019693,GO:0019752,GO:0034641,GO:0034654,GO:0042440,GO:0042802,GO:0043226,GO:0043227,GO:0043229,GO:0043231,GO:0043436,GO:0043648,GO:0044237,GO:0044238,GO:0044249,GO:0044271,GO:0044281,GO:0044424,GO:0044464,GO:0046040,GO:0046083,GO:0046084,GO:0046112,GO:0046148,GO:0046390,GO:0046483,GO:0055086,GO:0071704,GO:0072521,GO:0072522,GO:0090407,GO:1901135,GO:1901137,GO:1901293,GO:1901360,GO:1901362,GO:1901564,GO:1901566,GO:1901576	ko:K01587,ko:K01923	AIRC,SAICAR_synt	NA	NA	NA	NA	NA
Chrsp_1_176395	PF01363	FYVE_zinc_finger	IPR000306	FYVE_zinc_finger	PF01363.24	FYVE	Zinc_finger_FYVE_domain-containing_protein_1_OS=Homo_sapiens_OX=9606_GN=ZFYVE1_PE=1_SV=1	Protein_present_in_Fab1,_YOTB,_Vac1,_and_EEA1	GO:0005575,GO:0005622,GO:0005623,GO:0005737,GO:0005768,GO:0006950,GO:0006970,GO:0006972,GO:0006979,GO:0008150,GO:0009266,GO:0009408,GO:0009628,GO:0012505,GO:0030139,GO:0031410,GO:0031982,GO:0043226,GO:0043227,GO:0043229,GO:0044352,GO:0044354,GO:0044424,GO:0044444,GO:0044464,GO:0045335,GO:0050896,GO:0097708	NA	FYVE,PTB	NA	NA	NA	NA	NA
Chrsp_1_176396	PF12763	Cytoskeletal-regulatory_complex_EF_hand	IPR000261	EH_domain	PF12763.10	EF-hand_4	Epidermal_growth_factor_receptor_substrate_15_OS=Homo_sapiens_OX=9606_GN=EPS15_PE=1_SV=2	epidermal_growth_factor_receptor	NA	ko:K12472	EFNAhand_4	NA	NA	NA	NA	NA
Chrsp_1_176398	PF13621	Cupin-like_domain	IPR041667	Cupin-like_domain_8	PF13621.9	Cupin_8	Bifunctional_peptidase_and_arginyl-hydroxylase_JMJD5_OS=Rattus_norvegicus_OX=10116_GN=Kdm8_PE=2_SV=1	Cupin_superfamily_protein	NA	NA	Cupin_8	NA	NA	NA	NA	NA
Chrsp_1_176400	PF00520	Ion_transport_protein	IPR005821	Ion_transport_domain	PF00520.34	Ion_trans	Potassium_voltage-gated_channel_unc-103_OS=Caenorhabditis_elegans_OX=6239_GN=unc-103_PE=1_SV=1	NA	NA	NA	NA	NA	NA	NA	NA	NA
Chrsp_1_176403	PF00504	Chlorophyll_A-B_binding_protein	IPR022796	Chlorophyll_A-B_binding_protein	PF00504.24	Chloroa_b-bind	Fucoxanthin-chlorophyll_a-c_binding_protein_B,_chloroplastic_OS=Phaeodactylum_tricornutum_OX=2850_GN=FCPB_PE=3_SV=1	Chlorophyll_ANAB_binding_protein	NA	NA	NA	NA	NA	NA	NA	NA
Chrsp_1_176407	PF04616	Glycosyl_hydrolases_family_43	IPR006710	Glycoside_hydrolase,_family_43	PF04616.17	Glyco_hydro_43	Uncharacterized_WD_repeat-containing_protein_C17D11.16_OS=Schizosaccharomyces_pombe_(strain_972_/_ATCC_24843)_OX=284812_GN=SPBC1711.16_PE=1_SV=1	Glycosyl_hydrolases_family_43	NA	NA	NA	NA	NA	NA	NA	NA
Chrsp_1_176408	NA	NA	NA	NA	NA	NA	Electron_transfer_flavoprotein_regulatory_factor_1_OS=Salmo_salar_OX=8030_GN=etfrf1_PE=3_SV=1	LYR_motifNAcontaining_protein_5._Source_PGD	NA	NA	Complex1_LYR	NA	NA	NA	NA	NA
Chrsp_1_176409	PF00588	SpoU_rRNA_Methylase_family	IPR001537	tRNA/rRNA_methyltransferase,_SpoU_type	PF00588.22	SpoU_methylase	tRNA_(guanosine(18)-2'-O)-methyltransferase_OS=Aquifex_aeolicus_(strain_VF5)_OX=224324_GN=trmH_PE=1_SV=1	rRNA_methyltransferase	NA	NA	NA	NA	NA	NA	NA	NA
Chrsp_1_176410	PF13499	EF-hand_domain_pair	IPR002048	EF-hand_domain	PF13499.9	EF-hand_7	NA	NA	NA	NA	NA	NA	NA	NA	NA	NA
Chrsp_1_176413	PF00504	Chlorophyll_A-B_binding_protein	IPR022796	Chlorophyll_A-B_binding_protein	PF00504.24	Chloroa_b-bind	Fucoxanthin-chlorophyll_a-c_binding_protein,_chloroplastic_OS=Isochrysis_galbana_OX=37099_GN=FCP_PE=1_SV=1	Chlorophyll_ANAB_binding_protein	NA	NA	NA	NA	NA	NA	NA	NA
Chrsp_1_176414	PF01501	Glycosyl_transferase_family_8	IPR002495	Glycosyl_transferase,_family_8	PF01501.23	Glyco_transf_8	NA	NA	NA	NA	NA	NA	NA	NA	NA	NA
Chrsp_1_176415	NA	NA	NA	NA	PF00856.31	SET	NA	NA	NA	NA	NA	NA	NA	NA	NA	NA
Chrsp_1_176417	NA	NA	NA	NA	NA	NA	Cytoplasmic_dynein_2_intermediate_chain_1_OS=Mus_musculus_OX=10090_GN=Dync2i1_PE=1_SV=1	NA	NA	NA	NA	NA	NA	NA	NA	NA
Chrsp_1_176418	PF13405	EF-hand_domain	IPR002048	EF-hand_domain	PF13499.9	EF-hand_7	16_kDa_calcium-binding_protein_OS=Schistosoma_mansoni_OX=6183_PE=2_SV=1	NA	NA	NA	NA	NA	NA	NA	NA	NA
Chrsp_1_176420	PF13516	Leucine_Rich_repeat	IPR001611	Leucine-rich_repeat	PF13306.9	LRR_5	Putative_surface_protein_bspA-like_OS=Trichomonas_vaginalis_OX=5722_GN=BSPAL1_PE=4_SV=1	protein_ubiquitination	NA	ko:K15502	Ank_2,Ank_4	NA	NA	NA	NA	NA
Chrsp_1_176421	PF04432	Coenzyme_F420_hydrogenase/dehydrogenase,_beta_subunit_C_terminus	IPR007525	Coenzyme_F420_hydrogenase/dehydrogenase_beta_subunit,_C-terminal	PF04432.16	FrhB_FdhB_C	7-hydroxymethyl_chlorophyll_a_reductase,_chloroplastic_OS=Arabidopsis_thaliana_OX=3702_GN=HCAR_PE=1_SV=1	chlorophyll_cycle	GO:0003674,GO:0003824,GO:0005575,GO:0005622,GO:0005623,GO:0005737,GO:0006725,GO:0006778,GO:0006807,GO:0008150,GO:0008152,GO:0009507,GO:0009536,GO:0009987,GO:0015994,GO:0016491,GO:0016725,GO:0033013,GO:0033354,GO:0043226,GO:0043227,GO:0043229,GO:0043231,GO:0044237,GO:0044424,GO:0044444,GO:0044464,GO:0046483,GO:0051186,GO:0052592,GO:0055114,GO:0071704,GO:0090415,GO:1901360,GO:1901564	ko:K00441,ko:K18010	FrhB_FdhB_C,FrhB_FdhB_N	NA	NA	NA	NA	NA
Chrsp_1_176422	PF13202	EF_hand	IPR002048	EF-hand_domain	PF13202.9	EF-hand_5	Calmodulin-like_protein_12_OS=Arabidopsis_thaliana_OX=3702_GN=CML12_PE=1_SV=3	NA	NA	NA	NA	NA	NA	NA	NA	NA
Chrsp_1_176424	PF01749	Importin_beta_binding_domain	IPR002652	Importin-alpha,_importin-beta-binding_domain	PF00514.26	Arm	Importin_subunit_alpha-1_OS=Arabidopsis_thaliana_OX=3702_GN=IMPA1_PE=1_SV=2	Belongs_to_the_importin_alpha_family	GO:0003674,GO:0005048,GO:0005215,GO:0005488,GO:0005575,GO:0005622,GO:0005623,GO:0005634,GO:0005635,GO:0005643,GO:0005654,GO:0005737,GO:0005829,GO:0006606,GO:0006607,GO:0006810,GO:0006886,GO:0006913,GO:0008104,GO:0008139,GO:0008150,GO:0008565,GO:0009605,GO:0009607,GO:0009608,GO:0012505,GO:0015031,GO:0015833,GO:0017038,GO:0030581,GO:0031967,GO:0031974,GO:0031975,GO:0031981,GO:0032991,GO:0033036,GO:0033218,GO:0033365,GO:0034504,GO:0034613,GO:0042277,GO:0042886,GO:0043207,GO:0043226,GO:0043227,GO:0043229,GO:0043231,GO:0043233,GO:0044403,GO:0044419,GO:0044422,GO:0044424,GO:0044428,GO:0044444,GO:0044446,GO:0044464,GO:0044766,GO:0045184,GO:0046907,GO:0050896,GO:0051169,GO:0051170,GO:0051179,GO:0051234,GO:0051641,GO:0051649,GO:0051701,GO:0051704,GO:0051707,GO:0051708,GO:0070013,GO:0070727,GO:0071702,GO:0071705,GO:0072594,GO:0080034,GO:1902579,GO:1902581,GO:1902583	NA	Arm,Arm_3,IBB	NA	NA	NA	NA	NA
Chrsp_1_176425	PF01204	Trehalase	IPR001661	Glycoside_hydrolase,_family_37	PF01204.21	Trehalase	Trehalase_OS=Tenebrio_molitor_OX=7067_PE=2_SV=1	alpha,alphaNAtrehalase_activity	NA	NA	NA	NA	NA	NA	NA	NA
Chrsp_1_176427	NA	NA	NA	NA	NA	NA	OVARIAN_TUMOR_DOMAIN-containing_deubiquitinating_enzyme_2_OS=Arabidopsis_thaliana_OX=3702_GN=OTU2_PE=1_SV=1	OTUNAdomainNAcontaining_protein	GO:0003674,GO:0003824,GO:0004843,GO:0005575,GO:0005622,GO:0005623,GO:0005634,GO:0005737,GO:0005829,GO:0006355,GO:0006464,GO:0006508,GO:0006511,GO:0006807,GO:0006950,GO:0006986,GO:0007154,GO:0007165,GO:0008150,GO:0008152,GO:0008233,GO:0008234,GO:0009056,GO:0009057,GO:0009889,GO:0009987,GO:0010033,GO:0010243,GO:0010468,GO:0010498,GO:0010556,GO:0016579,GO:0016787,GO:0019219,GO:0019222,GO:0019538,GO:0019783,GO:0019941,GO:0023052,GO:0030163,GO:0030433,GO:0030968,GO:0031323,GO:0031326,GO:0033554,GO:0034620,GO:0034976,GO:0035966,GO:0035967,GO:0036211,GO:0036459,GO:0036503,GO:0042221,GO:0043161,GO:0043170,GO:0043226,GO:0043227,GO:0043229,GO:0043231,GO:0043412,GO:0043632,GO:0044237,GO:0044238,GO:0044248,GO:0044257,GO:0044260,GO:0044265,GO:0044267,GO:0044424,GO:0044444,GO:0044464,GO:0050789,GO:0050794,GO:0050896,GO:0051171,GO:0051252,GO:0051603,GO:0051716,GO:0060255,GO:0065007,GO:0070011,GO:0070646,GO:0070647,GO:0070887,GO:0071310,GO:0071704,GO:0080090,GO:0101005,GO:0140096,GO:1901564,GO:1901565,GO:1901575,GO:1901698,GO:1903506,GO:2000112,GO:2001141	ko:K13719	OTU	NA	NA	NA	NA	NA
Chrsp_1_176428	PF01008	Initiation_factor_2_subunit_family	IPR000649	Initiation_factor_2B-related	PF01008.20	IF-2B	Translation_initiation_factor_eIF-2B_subunit_alpha_OS=Dictyostelium_discoideum_OX=44689_GN=eif2b1_PE=3_SV=1	translation_initiation_factor_activity	NA	NA	NA	NA	NA	NA	NA	NA
Chrsp_1_176430	PF01789	PsbP	IPR002683	PsbP,_C-terminal	PF01789.19	PsbP	NA	PsbP	NA	NA	PsbP	NA	NA	NA	NA	NA
Chrsp_1_176432	PF00168	C2_domain	IPR000008	C2_domain	PF13499.9	EF-hand_7	NA	NA	NA	NA	NA	NA	NA	NA	NA	NA
Chrsp_1_176434	PF10644	Misato_Segment_II_tubulin-like_domain	IPR019605	Misato_Segment_II_tubulin-like_domain	PF10644.12	Misat_Tub_SegII	Protein_misato_homolog_1_OS=Danio_rerio_OX=7955_GN=msto1_PE=2_SV=1	NA	NA	NA	NA	NA	NA	NA	NA	NA
Chrsp_1_176435	PF07970	Endoplasmic_reticulum_vesicle_transporter	IPR012936	Endoplasmic_reticulum_vesicle_transporter,_C-terminal	PF07970.15	COPIIcoated_ERV	Endoplasmic_reticulum-Golgi_intermediate_compartment_protein_3_OS=Danio_rerio_OX=7955_GN=ergic3_PE=2_SV=1	vesicleNAmediated_transport	NA	ko:K00889,ko:K20367	COPIIcoated_ERV,ERGIC_N,PIP5K,zfNAC3HC4_3	NA	NA	NA	NA	NA
Chrsp_1_176436	NA	NA	NA	NA	NA	NA	T-cell_immunomodulatory_protein_homolog_OS=Plasmodium_yoelii_yoelii_OX=73239_GN=PY00695_PE=3_SV=1	protein_kinase_activity	NA	NA	NA	NA	NA	NA	NA	NA
Chrsp_1_176437	PF02469	Fasciclin_domain	IPR000782	FAS1_domain	PF02469.25	Fasciclin	Protein_sll1483_OS=Synechocystis_sp._(strain_PCC_6803_/_Kazusa)_OX=1111708_GN=sll1483_PE=1_SV=1	sphingolipid_transporter_activity	NA	NA	NA	NA	NA	NA	NA	NA
Chrsp_1_176438	PF07004	Sperm-tail_PG-rich_repeat	IPR010736	Sperm-tail_PG-rich_repeat	PF07004.15	SHIPPO-rpt	NA	NA	NA	NA	NA	NA	NA	NA	NA	NA
Chrsp_1_176439	PF00125	Core_histone_H2A/H2B/H3/H4	IPR007125	Histone_H2A/H2B/H3	PF00125.27	Histone	Histone_H4_OS=Physarum_polycephalum_OX=5791_GN=H42_PE=3_SV=2	Core_component_of_nucleosome._Nucleosomes_wrap_and_compact_DNA_into_chromatin,_limiting_DNA_accessibility_to_the_cellular_machineries_which_require_DNA_as_a_template._Histones_thereby_play_a_central_role_in_transcription_regulation,_DNA_repair,_DNA_replication_and_chromosomal_stability._DNA_accessibility_is_regulated_via_a_complex_set_of_postNAtranslational_modifications_of_histones,_also_called_histone_code,_and_nucleosome_remodeling	NA	NA	NA	NA	NA	NA	NA	NA
Chrsp_1_176440	NA	NA	NA	NA	NA	NA	Late_histone_H2A.1_OS=Psammechinus_miliaris_OX=7660_PE=2_SV=2	Histone_H2A	NA	ko:K11251,ko:K11252,ko:K11253,ko:K11254,ko:K11275	CENPNAT_C,Histone,Histone_H2A_C	NA	NA	NA	NA	NA
Chrsp_1_176441	PF03441	FAD_binding_domain_of_DNA_photolyase	IPR005101	Cryptochrome/DNA_photolyase,_FAD-binding_domain	PF03441.17	FAD_binding_7	Deoxyribodipyrimidine_photo-lyase_OS=Agrobacterium_fabrum_(strain_C58_/_ATCC_33970)_OX=176299_GN=phrA_PE=1_SV=1	DNA_photolyase_activity	NA	NA	DNA_photolyase,FAD_binding_7	NA	NA	NA	NA	NA
Chrsp_1_176442	PF02077	SURF4_family	IPR002995	Surfeit_locus_4	PF02077.18	SURF4	Surfeit_locus_protein_4_OS=Danio_rerio_OX=7955_GN=surf4_PE=2_SV=1	COPII_adaptor_activity	NA	NA	NA	NA	NA	NA	NA	NA
Chrsp_1_176444	PF00817	impB/mucB/samB_family	IPR001126	UmuC_domain	PF00817.23	IMS	DNA_polymerase_eta_OS=Arabidopsis_thaliana_OX=3702_GN=POLH_PE=1_SV=1	DNA_synthesis_involved_in_DNA_repair	NA	ko:K03509	Pkinase	NA	NA	NA	NA	NA
Chrsp_1_176445	PF02493	MORN_repeat	IPR003409	MORN_repeat	PF02493.23	MORN	Phosphatidylinositol_4-phosphate_5-kinase_6_OS=Arabidopsis_thaliana_OX=3702_GN=PIP5K6_PE=2_SV=1	NA	NA	NA	NA	NA	NA	NA	NA	NA
Chrsp_1_176446	PF00481	Protein_phosphatase_2C	IPR001932	PPM-type_phosphatase-like_domain	PF00481.24	PP2C	Protein_phosphatase_2C_homolog_1_OS=Saccharomyces_cerevisiae_(strain_ATCC_204508_/_S288c)_OX=559292_GN=PTC1_PE=1_SV=1	protein_serine/threonine_phosphatase_activity	GO:0000001,GO:0000173,GO:0000188,GO:0000394,GO:0000749,GO:0000750,GO:0001932,GO:0001933,GO:0003674,GO:0003824,GO:0004721,GO:0004722,GO:0005575,GO:0005622,GO:0005623,GO:0005634,GO:0005737,GO:0006139,GO:0006388,GO:0006396,GO:0006399,GO:0006464,GO:0006469,GO:0006470,GO:0006725,GO:0006793,GO:0006796,GO:0006807,GO:0006950,GO:0006970,GO:0006996,GO:0007005,GO:0007154,GO:0007165,GO:0007186,GO:0007231,GO:0008033,GO:0008150,GO:0008152,GO:0008380,GO:0009628,GO:0009892,GO:0009966,GO:0009968,GO:0009987,GO:0010033,GO:0010467,GO:0010563,GO:0010605,GO:0010646,GO:0010648,GO:0016043,GO:0016070,GO:0016311,GO:0016787,GO:0016788,GO:0016791,GO:0019220,GO:0019222,GO:0019236,GO:0019538,GO:0023051,GO:0023052,GO:0023057,GO:0031136,GO:0031137,GO:0031139,GO:0031323,GO:0031324,GO:0031399,GO:0031400,GO:0032005,GO:0032268,GO:0032269,GO:0033554,GO:0033673,GO:0034470,GO:0034641,GO:0034660,GO:0036211,GO:0042221,GO:0042325,GO:0042326,GO:0042578,GO:0043086,GO:0043170,GO:0043226,GO:0043227,GO:0043229,GO:0043231,GO:0043405,GO:0043407,GO:0043408,GO:0043409,GO:0043412,GO:0043549,GO:0043900,GO:0043902,GO:0044092,GO:0044237,GO:0044238,GO:0044260,GO:0044267,GO:0044424,GO:0044464,GO:0045859,GO:0045936,GO:0046483,GO:0046999,GO:0048308,GO:0048311,GO:0048518,GO:0048519,GO:0048522,GO:0048523,GO:0048583,GO:0048585,GO:0050789,GO:0050790,GO:0050794,GO:0050896,GO:0051171,GO:0051172,GO:0051174,GO:0051179,GO:0051246,GO:0051248,GO:0051338,GO:0051348,GO:0051640,GO:0051641,GO:0051646,GO:0051716,GO:0060255,GO:0065007,GO:0065009,GO:0070887,GO:0071214,GO:0071310,GO:0071444,GO:0071470,GO:0071704,GO:0071840,GO:0071900,GO:0071901,GO:0080090,GO:0090304,GO:0104004,GO:0140096,GO:1901360,GO:1901564,GO:1902531,GO:1902532,GO:2000241,GO:2000243	ko:K01090,ko:K19704	PP2C	NA	NA	NA	NA	NA
Chrsp_1_176447	PF03982	Diacylglycerol_acyltransferase	IPR007130	Diacylglycerol_acyltransferase	PF03982.16	DAGAT	Diacylglycerol_O-acyltransferase_2_OS=Dictyostelium_discoideum_OX=44689_GN=dgat2_PE=3_SV=1	2NAacylglycerol_ONAacyltransferase_activity	NA	NA	NA	NA	NA	NA	NA	NA
Chrsp_1_176448	PF00005	ABC_transporter	IPR003439	ABC_transporter-like,_ATP-binding_domain	PF00005.30	ABC_tran	ABC_transporter_I_family_member_21_OS=Arabidopsis_thaliana_OX=3702_GN=ABCI21_PE=2_SV=1	ATPase_activity	NA	ko:K02349,ko:K12608	ABC_tran	NA	NA	NA	NA	NA
Chrsp_1_176449	PF00069	Protein_kinase_domain	IPR000719	Protein_kinase_domain	PF00069.28	Pkinase	Serine/threonine-protein_kinase_Aurora-3_OS=Arabidopsis_thaliana_OX=3702_GN=AUR3_PE=2_SV=1	Belongs_to_the_protein_kinase_superfamily	GO:0001932,GO:0001934,GO:0003674,GO:0003824,GO:0004672,GO:0004674,GO:0004693,GO:0005575,GO:0005622,GO:0005623,GO:0005634,GO:0005654,GO:0005737,GO:0006464,GO:0006468,GO:0006793,GO:0006796,GO:0006807,GO:0006996,GO:0008047,GO:0008150,GO:0008152,GO:0009893,GO:0009987,GO:0010562,GO:0010604,GO:0016043,GO:0016301,GO:0016310,GO:0016740,GO:0016772,GO:0016773,GO:0019207,GO:0019209,GO:0019220,GO:0019222,GO:0019538,GO:0019887,GO:0019912,GO:0022607,GO:0030030,GO:0030031,GO:0030234,GO:0030295,GO:0031323,GO:0031325,GO:0031399,GO:0031401,GO:0031974,GO:0031981,GO:0032147,GO:0032268,GO:0032270,GO:0033674,GO:0036211,GO:0042325,GO:0042327,GO:0043085,GO:0043170,GO:0043226,GO:0043227,GO:0043229,GO:0043231,GO:0043233,GO:0043412,GO:0043549,GO:0044085,GO:0044093,GO:0044237,GO:0044238,GO:0044260,GO:0044267,GO:0044422,GO:0044424,GO:0044428,GO:0044446,GO:0044464,GO:0044782,GO:0045859,GO:0045860,GO:0045937,GO:0048518,GO:0048522,GO:0050789,GO:0050790,GO:0050794,GO:0051171,GO:0051173,GO:0051174,GO:0051246,GO:0051247,GO:0051338,GO:0051347,GO:0051726,GO:0060255,GO:0060271,GO:0065007,GO:0065009,GO:0070013,GO:0070925,GO:0071704,GO:0071840,GO:0080090,GO:0097472,GO:0098772,GO:0120031,GO:0120036,GO:0140096,GO:1901564,GO:1904029,GO:1904031	ko:K08817,ko:K10267	Pkinase	NA	NA	NA	NA	NA
Chrsp_1_176451	PF00514	Armadillo/beta-catenin-like_repeat	IPR000225	Armadillo	PF00514.26	Arm	U-box_domain-containing_protein_4_OS=Arabidopsis_thaliana_OX=3702_GN=PUB4_PE=1_SV=3	NA	NA	NA	NA	NA	NA	NA	NA	NA
Chrsp_1_176453	PF05724	Thiopurine_S-methyltransferase_(TPMT)	IPR008854	TPMT_family	PF05724.14	TPMT	Probable_thiol_methyltransferase_2_OS=Arabidopsis_thaliana_OX=3702_GN=HOL3_PE=1_SV=1	Thiopurine_SNAmethyltransferase_(TPMT)	NA	ko:K21552	TPMT	NA	NA	NA	NA	NA
Chrsp_1_176454	PF13426	PAS_domain	IPR000014	PAS_domain	PF13426.10	PAS_9	Phototropin_OS=Chlamydomonas_reinhardtii_OX=3055_GN=PHOT_PE=1_SV=1	NA	NA	NA	NA	NA	NA	NA	NA	NA
Chrsp_1_176455	PF13426	PAS_domain	IPR000014	PAS_domain	PF13426.10	PAS_9	Phototropin-1_OS=Arabidopsis_thaliana_OX=3702_GN=PHOT1_PE=1_SV=1	NA	NA	NA	NA	NA	NA	NA	NA	NA
Chrsp_1_176456	NA	NA	NA	NA	NA	NA	PGR5-like_protein_1B,_chloroplastic_OS=Arabidopsis_thaliana_OX=3702_GN=PGRL1B_PE=1_SV=1	photosynthetic_electron_transport_in_photosystem_I	NA	NA	NA	NA	NA	NA	NA	NA
Chrsp_1_176459	PF00583	Acetyltransferase_(GNAT)_family	IPR000182	GNAT_domain	NA	NA	Multifunctional_procollagen_lysine_hydroxylase_and_glycosyltransferase_LH3_OS=Rattus_norvegicus_OX=10116_GN=Plod3_PE=1_SV=1	procollagenNAlysine_5NAdioxygenase_activity	NA	NA	NA	NA	NA	NA	NA	NA
Chrsp_1_176460	NA	NA	NA	NA	NA	NA	DNA-directed_RNA_polymerase_III_subunit_RPC3_OS=Danio_rerio_OX=7955_GN=polr3c_PE=2_SV=1	NA	NA	NA	NA	NA	NA	NA	NA	NA
Chrsp_1_176461	PF00191	Annexin	IPR018502	Annexin_repeat	PF00191.23	Annexin	Annexin_A6_OS=Homo_sapiens_OX=9606_GN=ANXA6_PE=1_SV=3	calciumNAdependent_phospholipid_binding	NA	NA	NA	NA	NA	NA	NA	NA
Chrsp_1_176462	PF13499	EF-hand_domain_pair	IPR002048	EF-hand_domain	PF00036.35	EF-hand_1	NA	NA	NA	NA	NA	NA	NA	NA	NA	NA
Chrsp_1_176463	PF07885	Ion_channel	IPR013099	Potassium_channel_domain	PF07885.19	Ion_trans_2	TWiK_family_of_potassium_channels_protein_18_OS=Caenorhabditis_elegans_OX=6239_GN=twk-18_PE=1_SV=2	NA	NA	NA	NA	NA	NA	NA	NA	NA
Chrsp_1_176464	PF14700	DNA-directed_RNA_polymerase_N-terminal	IPR029262	DNA-directed_RNA_polymerase,_N-terminal	PF00940.22	RNA_pol	DNA-directed_RNA_polymerase_1B,_mitochondrial_OS=Nicotiana_tabacum_OX=4097_GN=RPOT1-TOM_PE=2_SV=2	DNANAdirected_5'NA3'_RNA_polymerase_activity	NA	ko:K10908	RNA_pol,RPOL_N	NA	NA	NA	NA	NA
Chrsp_1_176465	PF00313	'Cold-shock'_DNA-binding_domain	IPR002059	Cold-shock_protein,_DNA-binding	PF00313.25	CSD	Glycine-rich_protein_2_OS=Nicotiana_sylvestris_OX=4096_GN=GRP-2_PE=2_SV=1	glycineNArich_protein	NA	NA	CSD	NA	NA	NA	NA	NA
Chrsp_1_176466	PF00254	FKBP-type_peptidyl-prolyl_cis-trans_isomerase	IPR001179	FKBP-type_peptidyl-prolyl_cis-trans_isomerase_domain	PF00254.31	FKBP_C	Peptidyl-prolyl_cis-trans_isomerase_FKBP1A_OS=Xenopus_laevis_OX=8355_GN=fkbp1a_PE=3_SV=3	PeptidylNAprolyl_cisNAtrans_isomerase	GO:0000413,GO:0003674,GO:0003755,GO:0003824,GO:0005488,GO:0005527,GO:0005528,GO:0005575,GO:0005622,GO:0005623,GO:0005737,GO:0006457,GO:0006464,GO:0006807,GO:0008144,GO:0008150,GO:0008152,GO:0009987,GO:0016853,GO:0016859,GO:0018193,GO:0018208,GO:0019538,GO:0036211,GO:0043170,GO:0043412,GO:0044237,GO:0044238,GO:0044260,GO:0044267,GO:0044424,GO:0044464,GO:0061077,GO:0071704,GO:0097159,GO:0140096,GO:1901363,GO:1901564	ko:K09568	FKBP_C	NA	NA	NA	NA	NA
Chrsp_1_176468	PF01161	Phosphatidylethanolamine-binding_protein	IPR008914	Phosphatidylethanolamine-binding_protein	PF01161.23	PBP	Phosphatidylethanolamine-binding_protein_homolog_F40A3.3_OS=Caenorhabditis_elegans_OX=6239_GN=F40A3.3_PE=3_SV=1	positive_regulation_of_acetylcholine_metabolic_process	NA	NA	PBP	NA	NA	NA	NA	NA
Chrsp_1_176469	PF03663	Glycosyl_hydrolase_family_76	IPR005198	Glycoside_hydrolase,_family_76	PF03663.17	Glyco_hydro_76	NA	NA	NA	NA	NA	NA	NA	NA	NA	NA
Chrsp_1_176470	PF00012	Hsp70_protein	IPR013126	Heat_shock_protein_70_family	PF00012.23	HSP70	Chaperone_protein_DnaK_OS=Halothermothrix_orenii_(strain_H_168_/_OCM_544_/_DSM_9562)_OX=373903_GN=dnaK_PE=3_SV=1	NA	NA	NA	NA	NA	NA	NA	NA	NA
Chrsp_1_176471	PF00069	Protein_kinase_domain	IPR000719	Protein_kinase_domain	PF00069.28	Pkinase	Calcium/calmodulin-dependent_protein_kinase_type_II_delta_1_chain_OS=Danio_rerio_OX=7955_GN=camk2d1_PE=2_SV=2	NA	NA	NA	NA	NA	NA	NA	NA	NA
Chrsp_1_176474	PF00153	Mitochondrial_carrier_protein	IPR018108	Mitochondrial_substrate/solute_carrier	PF00153.30	Mito_carr	NA	Mitochondrial_carrier_protein	NA	NA	NA	NA	NA	NA	NA	NA
