## Supplementary material for "Transportome remodeling of a symbiotic microalga inside a planktonic host": Tables_S1.xlsx (part 3 of 3)

### Sheet: Annotation Haptophytes (continued)
Merged annotation files of Haptophytes speices; Interproscan v60.92.0 - Hmmscan - blastp with diamond on Uniprot database (2022) - EggNog Mapper - TCDB
Chrsp_1_176478	PF03129	Anticodon_binding_domain	IPR004154	Anticodon-binding	PF03129.23	HGTP_anticodon	Glycine--tRNA_ligase_OS=Mus_musculus_OX=10090_GN=Gars1_PE=1_SV=1	glycylNAtRNA_aminoacylation	GO:0000166,GO:0000287,GO:0003674,GO:0003824,GO:0004812,GO:0004820,GO:0005488,GO:0005515,GO:0005524,GO:0005575,GO:0005622,GO:0005623,GO:0005737,GO:0006082,GO:0006139,GO:0006399,GO:0006412,GO:0006418,GO:0006426,GO:0006518,GO:0006520,GO:0006725,GO:0006807,GO:0008144,GO:0008150,GO:0008152,GO:0009058,GO:0009059,GO:0009345,GO:0009987,GO:0010467,GO:0016070,GO:0016594,GO:0016597,GO:0016874,GO:0016875,GO:0017076,GO:0019538,GO:0019752,GO:0030554,GO:0031406,GO:0032553,GO:0032555,GO:0032559,GO:0032991,GO:0034641,GO:0034645,GO:0034660,GO:0035639,GO:0036094,GO:0042165,GO:0042802,GO:0042803,GO:0043038,GO:0043039,GO:0043043,GO:0043167,GO:0043168,GO:0043169,GO:0043170,GO:0043177,GO:0043436,GO:0043603,GO:0043604,GO:0044237,GO:0044238,GO:0044249,GO:0044260,GO:0044267,GO:0044271,GO:0044281,GO:0044424,GO:0044444,GO:0044464,GO:0046483,GO:0046872,GO:0046983,GO:0071704,GO:0090304,GO:0097159,GO:0097367,GO:0140098,GO:0140101,GO:1901265,GO:1901360,GO:1901363,GO:1901564,GO:1901566,GO:1901576,GO:1902494	ko:K01880	HGTP_anticodon,WHEPNATRS,tRNANAsynt_2b	NA	NA	NA	NA	NA
Chrsp_1_176479	PF09423	PhoD-like_phosphatase	IPR018946	PhoD-like_phosphatase,_metallophosphatase_domain	PF09423.13	PhoD	NA	PhoDNAlike_phosphatase	NA	ko:K01113	PhoD	NA	NA	NA	NA	NA
Chrsp_1_176480	PF00400	WD_domain,_G-beta_repeat	IPR001680	WD40_repeat	PF00400.35	WD40	Cilia-_and_flagella-associated_protein_52_OS=Chlamydomonas_reinhardtii_OX=3055_GN=CFAP52_PE=1_SV=1	WD_repeatNAcontaining_protein	NA	NA	WD40	NA	NA	NA	NA	NA
Chrsp_1_176481	PF00022	Actin	IPR004000	Actin_family	PF00022.22	Actin	Actin,_macronuclear_OS=Oxytricha_fallax_OX=5944_PE=3_SV=1	NA	NA	NA	NA	NA	NA	NA	NA	NA
Chrsp_1_176482	PF13639	Ring_finger_domain	IPR001841	Zinc_finger,_RING-type	PF13639.9	zf-RING_2	E3_ubiquitin-protein_ligase_RING1_OS=Gossypium_hirsutum_OX=3635_GN=RING1_PE=1_SV=1	NA	NA	NA	NA	NA	NA	NA	NA	NA
Chrsp_1_176483	PF00226	DnaJ_domain	IPR001623	DnaJ_domain	PF00226.34	DnaJ	DnaJ_homolog_subfamily_B_member_14_OS=Homo_sapiens_OX=9606_GN=DNAJB14_PE=1_SV=1	NA	NA	NA	NA	NA	NA	NA	NA	NA
Chrsp_1_176484	PF00630	Filamin/ABP280_repeat	IPR017868	Filamin/ABP280_repeat-like	PF00630.22	Filamin	Tripartite_motif-containing_protein_2_OS=Ailuropoda_melanoleuca_OX=9646_GN=TRIM2_PE=3_SV=1	NA	NA	NA	NA	NA	NA	NA	NA	NA
Chrsp_1_176486	PF04412	Aconitase_X	IPR007506	Aconitase_X_catalytic_domain,_putative	PF04412.16	AcnX	Uncharacterized_protein_MTH_1421_OS=Methanothermobacter_thermautotrophicus_(strain_ATCC_29096_/_DSM_1053_/_JCM_10044_/_NBRC_100330_/_Delta_H)_OX=187420_GN=MTH_1421_PE=4_SV=1	Protein_of_unknown_function_(DUF521)	NA	ko:K09123	DUF126,DUF521	NA	NA	NA	NA	NA
Chrsp_1_176489	NA	NA	NA	NA	NA	NA	Mitochondrial_import_receptor_subunit_TOM34_OS=Pongo_abelii_OX=9601_GN=TOMM34_PE=2_SV=1	FK506_binding	NA	NA	NA	NA	NA	NA	NA	NA
Chrsp_1_176490	PF00085	Thioredoxin	IPR013766	Thioredoxin_domain	PF00085.23	Thioredoxin	Protein_disulfide-isomerase_A6_OS=Homo_sapiens_OX=9606_GN=PDIA6_PE=1_SV=1	NA	NA	NA	NA	NA	NA	NA	NA	NA
Chrsp_1_176491	PF16113	Enoyl-CoA_hydratase/isomerase	IPR045004	Enoyl-CoA_hydratase/isomerase_domain	PF16113.8	ECH_2	Probable_3-hydroxyisobutyryl-CoA_hydrolase_3_OS=Arabidopsis_thaliana_OX=3702_GN=At2g30660_PE=2_SV=1	3NAhydroxyisobutyrylNACoA_hydrolase_activity	NA	NA	NA	NA	NA	NA	NA	NA
Chrsp_1_176492	PF09414	RNA_ligase	IPR021122	RNA_ligase_domain,_REL/Rln2	PF09414.13	RNA_ligase	Transcription_factor_bHLH140_OS=Arabidopsis_thaliana_OX=3702_GN=BHLH140_PE=3_SV=1	exonuclease_activity	GO:0003674,GO:0003824,GO:0004518,GO:0004519,GO:0004521,GO:0004540,GO:0005575,GO:0005622,GO:0005623,GO:0005737,GO:0005739,GO:0005886,GO:0006139,GO:0006259,GO:0006725,GO:0006807,GO:0008150,GO:0008152,GO:0009892,GO:0009987,GO:0010468,GO:0010605,GO:0010608,GO:0010629,GO:0016020,GO:0016070,GO:0016441,GO:0016458,GO:0016787,GO:0016788,GO:0016891,GO:0016893,GO:0019219,GO:0019222,GO:0031047,GO:0031323,GO:0034641,GO:0035194,GO:0040029,GO:0043170,GO:0043226,GO:0043227,GO:0043229,GO:0043231,GO:0044237,GO:0044238,GO:0044260,GO:0044424,GO:0044444,GO:0044464,GO:0046483,GO:0048519,GO:0048583,GO:0050789,GO:0050794,GO:0051171,GO:0051252,GO:0060147,GO:0060255,GO:0060966,GO:0060968,GO:0065007,GO:0070920,GO:0071704,GO:0071944,GO:0080090,GO:0090065,GO:0090304,GO:0090305,GO:0090501,GO:0090502,GO:0140098,GO:1900368,GO:1901360	ko:K03037,ko:K05544,ko:K10669,ko:K18416,ko:K18418	RNase_T	NA	NA	NA	NA	NA
Chrsp_1_176494	PF03016	Exostosin_family	IPR040911	Exostosin,_GT47_domain	PF03016.18	Exostosin	Probable_glycosyltransferase_At5g03795_OS=Arabidopsis_thaliana_OX=3702_GN=At5g03795_PE=3_SV=2	NA	NA	NA	NA	NA	NA	NA	NA	NA
Chrsp_1_176497	PF04408	Helicase_associated_domain_(HA2)	IPR007502	Helicase-associated_domain	NA	NA	ATP-dependent_RNA_helicase_DHX29_OS=Homo_sapiens_OX=9606_GN=DHX29_PE=1_SV=2	helicase_activity	NA	ko:K13026,ko:K14442	DEAD,HA2,Helicase_C,OB_NTP_bind,RWD	NA	NA	NA	NA	NA
Chrsp_1_176498	PF00271	Helicase_conserved_C-terminal_domain	IPR001650	Helicase,_C-terminal	PF00271.34	Helicase_C	DExH-box_ATP-dependent_RNA_helicase_DExH4,_chloroplastic_OS=Arabidopsis_thaliana_OX=3702_GN=At1g58050_PE=3_SV=1	Helicase_associated_domain_(HA2)__Add_an_annotation	NA	ko:K14442	DEAD,HA2,Helicase_C,OB_NTP_bind,dsrm	NA	NA	NA	NA	NA
Chrsp_1_176499	NA	NA	NA	NA	NA	NA	DExH-box_ATP-dependent_RNA_helicase_DExH3_OS=Arabidopsis_thaliana_OX=3702_GN=At1g48650_PE=3_SV=1	NA	NA	NA	NA	NA	NA	NA	NA	NA
Chrsp_1_176500	PF13202	EF_hand	IPR002048	EF-hand_domain	PF13599.9	Pentapeptide_4	NA	NA	NA	NA	NA	NA	NA	NA	NA	NA
Chrsp_1_176501	PF13499	EF-hand_domain_pair	IPR002048	EF-hand_domain	PF13405.9	EF-hand_6	NA	NA	NA	NA	NA	NA	NA	NA	NA	NA
Chrsp_1_176502	PF13181	Tetratricopeptide_repeat	IPR019734	Tetratricopeptide_repeat	PF00515.31	TPR_1	E3_ubiquitin-protein_ligase_CHIP_OS=Arabidopsis_thaliana_OX=3702_GN=CHIP_PE=1_SV=1	E3_ubiquitinNAprotein_ligase	GO:0001101,GO:0003674,GO:0003824,GO:0004842,GO:0005488,GO:0005515,GO:0006464,GO:0006807,GO:0006950,GO:0006970,GO:0008150,GO:0008152,GO:0009266,GO:0009628,GO:0009651,GO:0009719,GO:0009725,GO:0009737,GO:0009987,GO:0010033,GO:0016567,GO:0016740,GO:0019538,GO:0019787,GO:0032446,GO:0033993,GO:0036211,GO:0042221,GO:0043170,GO:0043412,GO:0044237,GO:0044238,GO:0044260,GO:0044267,GO:0050896,GO:0051087,GO:0070647,GO:0071704,GO:0097305,GO:0140096,GO:1901564,GO:1901700	ko:K09561	ANAPC3,TPR_1,TPR_16,TPR_2,TPR_8,UNAbox	NA	NA	NA	NA	NA
Chrsp_1_176505	PF00069	Protein_kinase_domain	IPR000719	Protein_kinase_domain	PF00069.28	Pkinase	Probable_serine/threonine-protein_kinase_dyrk2_OS=Dictyostelium_discoideum_OX=44689_GN=dyrk2_PE=3_SV=1	Protein_kinase_domain	NA	NA	CH_2,Pkinase	NA	NA	NA	NA	NA
Chrsp_1_176506	PF00400	WD_domain,_G-beta_repeat	IPR001680	WD40_repeat	PF00400.35	WD40	Myosin_heavy_chain_kinase_B_OS=Dictyostelium_discoideum_OX=44689_GN=mhkB_PE=1_SV=1	NA	NA	NA	NA	NA	NA	NA	NA	NA
Chrsp_1_176509	NA	NA	NA	NA	PF00036.35	EF-hand_1	Calmodulin-2_OS=Petunia_hybrida_OX=4102_GN=CAM72_PE=2_SV=2	CalmodulinNAlike_protein_3	GO:0003674,GO:0005488,GO:0005509,GO:0043167,GO:0043169,GO:0046872	ko:K02183	EFNAhand_1,EFNAhand_7,EFNAhand_8	NA	NA	NA	NA	NA
Chrsp_1_176511	PF13516	Leucine_Rich_repeat	IPR001611	Leucine-rich_repeat	PF13516.9	LRR_6	NLR_family_CARD_domain-containing_protein_3_OS=Homo_sapiens_OX=9606_GN=NLRC3_PE=1_SV=2	interleukinNA8_biosynthetic_process	NA	NA	LRR_6	NA	NA	NA	NA	NA
Chrsp_1_176513	PF01053	Cys/Met_metabolism_PLP-dependent_enzyme	IPR000277	Cys/Met_metabolism,_pyridoxal_phosphate-dependent_enzyme	PF01053.23	Cys_Met_Meta_PP	Uncharacterized_trans-sulfuration_enzyme_C23A1.14c_OS=Schizosaccharomyces_pombe_(strain_972_/_ATCC_24843)_OX=284812_GN=SPAC23A1.14c_PE=2_SV=1	cystathionine_gammaNAsynthase_activity	NA	NA	NA	NA	NA	NA	NA	NA
Chrsp_1_176514	PF00226	DnaJ_domain	IPR001623	DnaJ_domain	PF00226.34	DnaJ	DnaJ_homolog_subfamily_B_member_3_OS=Homo_sapiens_OX=9606_GN=DNAJB3_PE=1_SV=1	DnaJ_molecular_chaperone_homology_domain	NA	ko:K09509	DnaJ	NA	NA	NA	NA	NA
Chrsp_1_176517	PF11360	Protein_of_unknown_function_(DUF3110)	IPR021503	Protein_of_unknown_function_DUF3110	PF11360.11	DUF3110	NA	NA	NA	NA	NA	NA	NA	NA	NA	NA
Chrsp_1_176518	PF09409	PUB_domain	IPR018997	PUB_domain	PF09409.13	PUB	NA	NA	NA	NA	NA	NA	NA	NA	NA	NA
Chrsp_1_176519	PF00112	Papain_family_cysteine_protease	IPR000668	Peptidase_C1A,_papain_C-terminal	PF00112.26	Peptidase_C1	Dipeptidyl_peptidase_1_(Fragment)_OS=Canis_lupus_familiaris_OX=9615_GN=CTSC_PE=1_SV=1	NA	NA	NA	NA	NA	NA	NA	NA	NA
Chrsp_1_176520	PF00504	Chlorophyll_A-B_binding_protein	IPR022796	Chlorophyll_A-B_binding_protein	PF00504.24	Chloroa_b-bind	Fucoxanthin-chlorophyll_a-c_binding_protein,_chloroplastic_OS=Trieres_chinensis_OX=1514140_GN=FCPB_PE=2_SV=1	Chlorophyll_ANAB_binding_protein	NA	NA	NA	NA	NA	NA	NA	NA
Chrsp_1_176522	PF13202	EF_hand	IPR002048	EF-hand_domain	PF00036.35	EF-hand_1	Calmodulin-like_protein_3_OS=Mus_musculus_OX=10090_GN=Calml3_PE=2_SV=1	NA	NA	NA	NA	NA	NA	NA	NA	NA
Chrsp_1_176524	PF00149	Calcineurin-like_phosphoesterase	IPR004843	Calcineurin-like_phosphoesterase_domain,_ApaH_type	PF00149.31	Metallophos	Manganese-dependent_ADP-ribose/CDP-alcohol_diphosphatase_OS=Bos_taurus_OX=9913_GN=ADPRM_PE=2_SV=2	CDPNAglycerol_diphosphatase_activity	NA	NA	NA	NA	NA	NA	NA	NA
Chrsp_1_176525	PF08888	HopJ_type_III_effector_protein	IPR014984	HopJ_type_III_effector_protein	PF08888.14	HopJ	NA	type_III_effector	NA	NA	HopJ	NA	NA	NA	NA	NA
Chrsp_1_176526	NA	NA	NA	NA	NA	NA	Peptidyl-prolyl_cis-trans_isomerase_PASTICCINO1_OS=Arabidopsis_thaliana_OX=3702_GN=PAS1_PE=1_SV=2	NA	NA	NA	NA	NA	NA	NA	NA	NA
Chrsp_1_176529	PF00160	Cyclophilin_type_peptidyl-prolyl_cis-trans_isomerase/CLD	IPR002130	Cyclophilin-type_peptidyl-prolyl_cis-trans_isomerase_domain	PF00160.24	Pro_isomerase	Peptidyl-prolyl_cis-trans_isomerase_OS=Acinetobacter_baylyi_(strain_ATCC_33305_/_BD413_/_ADP1)_OX=62977_GN=rotA_PE=3_SV=1	peptidylNAprolyl_cisNAtrans_isomerase_activity	NA	NA	NA	NA	NA	NA	NA	NA
Chrsp_1_176532	NA	NA	NA	NA	PF12799.10	LRR_4	Internalin_A_OS=Listeria_monocytogenes_serotype_1/2a_(strain_10403S)_OX=393133_GN=inlA_PE=3_SV=1	NA	NA	NA	NA	NA	NA	NA	NA	NA
Chrsp_1_176533	PF13202	EF_hand	IPR002048	EF-hand_domain	PF00036.35	EF-hand_1	Probable_calcium-binding_protein_CML16_OS=Arabidopsis_thaliana_OX=3702_GN=CML16_PE=2_SV=2	NA	NA	NA	NA	NA	NA	NA	NA	NA
Chrsp_1_176535	PF02373	JmjC_domain,_hydroxylase	IPR003347	JmjC_domain	PF02373.25	JmjC	Lysine-specific_demethylase_4B_OS=Mus_musculus_OX=10090_GN=Kdm4b_PE=2_SV=1	histone_demethylase_activity_(H3NAK9_specific)	NA	NA	NA	NA	NA	NA	NA	NA
Chrsp_1_176537	PF00036	EF_hand	IPR002048	EF-hand_domain	PF13405.9	EF-hand_6	Probable_calcium-binding_protein_CML14_OS=Oryza_sativa_subsp._japonica_OX=39947_GN=CML14_PE=2_SV=1	NA	NA	NA	NA	NA	NA	NA	NA	NA
Chrsp_1_176538	PF05724	Thiopurine_S-methyltransferase_(TPMT)	IPR008854	TPMT_family	PF05724.14	TPMT	Probable_thiol_methyltransferase_2_OS=Arabidopsis_thaliana_OX=3702_GN=HOL3_PE=1_SV=1	Thiol_methyltransferase	NA	NA	NA	NA	NA	NA	NA	NA
Chrsp_1_176541	PF00249	Myb-like_DNA-binding_domain	IPR001005	SANT/Myb_domain	PF00249.34	Myb_DNA-binding	Transcriptional_activator_Myb_OS=Mus_musculus_OX=10090_GN=Myb_PE=1_SV=2	Transcription_factor	GO:0000981,GO:0000988,GO:0000989,GO:0001067,GO:0001076,GO:0001101,GO:0001134,GO:0001135,GO:0003674,GO:0003676,GO:0003677,GO:0003700,GO:0005488,GO:0005575,GO:0005622,GO:0005623,GO:0005634,GO:0006355,GO:0006357,GO:0006950,GO:0006952,GO:0006970,GO:0008150,GO:0009414,GO:0009415,GO:0009605,GO:0009607,GO:0009617,GO:0009620,GO:0009628,GO:0009651,GO:0009719,GO:0009723,GO:0009725,GO:0009733,GO:0009737,GO:0009739,GO:0009751,GO:0009753,GO:0009889,GO:0009966,GO:0009967,GO:0009987,GO:0010033,GO:0010035,GO:0010038,GO:0010200,GO:0010243,GO:0010468,GO:0010556,GO:0010646,GO:0010647,GO:0010928,GO:0010929,GO:0014070,GO:0019219,GO:0019222,GO:0023051,GO:0023056,GO:0030154,GO:0031323,GO:0031326,GO:0032502,GO:0033993,GO:0042221,GO:0042493,GO:0042742,GO:0043207,GO:0043226,GO:0043227,GO:0043229,GO:0043231,GO:0043565,GO:0044212,GO:0044424,GO:0044464,GO:0046677,GO:0046686,GO:0048518,GO:0048522,GO:0048583,GO:0048584,GO:0048869,GO:0050789,GO:0050794,GO:0050832,GO:0050896,GO:0051171,GO:0051252,GO:0051704,GO:0051707,GO:0060255,GO:0065007,GO:0080090,GO:0097159,GO:0097305,GO:0098542,GO:0140110,GO:1901363,GO:1901698,GO:1901700,GO:1903506,GO:2000022,GO:2000031,GO:2000112,GO:2001023,GO:2001038,GO:2001141	ko:K09422	Myb_DNANAbinding	NA	NA	NA	NA	NA
Chrsp_1_176542	PF13640	2OG-Fe(II)_oxygenase_superfamily	IPR044862	Prolyl_4-hydroxylase_alpha_subunit,_Fe(2+)_2OG_dioxygenase_domain	PF13640.9	2OG-FeII_Oxy_3	Hypoxia-inducible_factor_prolyl_hydroxylase_OS=Caenorhabditis_elegans_OX=6239_GN=egl-9_PE=1_SV=1	NA	NA	NA	NA	NA	NA	NA	NA	NA
Chrsp_1_176543	PF05050	Methyltransferase_FkbM_domain	IPR006342	Methyltransferase_FkbM	NA	NA	NA	NA	NA	NA	NA	NA	NA	NA	NA	NA
Chrsp_1_176545	NA	NA	NA	NA	PF17830.4	STI1	NA	NA	NA	NA	NA	NA	NA	NA	NA	NA
Chrsp_1_176547	PF05063	MT-A70	IPR007757	MT-A70-like	PF05063.17	MT-A70	N6-adenosine-methyltransferase_non-catalytic_subunit_OS=Danio_rerio_OX=7955_GN=mettl14_PE=2_SV=1	Belongs_to_the_MTNAA70NAlike_family	NA	NA	NA	NA	NA	NA	NA	NA
Chrsp_1_176551	PF13424	Tetratricopeptide_repeat	-	-	PF13424.9	TPR_12	Kinesin_light_chain_OS=Caenorhabditis_elegans_OX=6239_GN=klc-2_PE=1_SV=2	NA	NA	NA	NA	NA	NA	NA	NA	NA
Chrsp_1_176552	PF13833	EF-hand_domain_pair	IPR002048	EF-hand_domain	PF00036.35	EF-hand_1	Probable_calcium-binding_protein_CML25_OS=Arabidopsis_thaliana_OX=3702_GN=CML25_PE=2_SV=1	NA	NA	NA	NA	NA	NA	NA	NA	NA
Chrsp_1_176553	NA	NA	NA	NA	PF12799.10	LRR_4	Internalin_I_OS=Listeria_monocytogenes_serotype_4b_(strain_F2365)_OX=265669_GN=inlI_PE=3_SV=1	NA	NA	NA	NA	NA	NA	NA	NA	NA
Chrsp_1_176554	PF00076	RNA_recognition_motif._(a.k.a._RRM,_RBD,_or_RNP_domain)	IPR000504	RNA_recognition_motif_domain	PF00076.25	RRM_1	Msx2-interacting_protein_OS=Mus_musculus_OX=10090_GN=Spen_PE=1_SV=2	PFAM_RNA_recognition_motif._(a.k.a._RRM,_RBD,_or_RNP_domain)	NA	NA	RRM_1	NA	NA	NA	NA	NA
Chrsp_1_176555	PF01858	Retinoblastoma-associated_protein_A_domain	IPR002720	Retinoblastoma-associated_protein,_A-box	PF01858.20	RB_A	Retinoblastoma-associated_protein_OS=Gallus_gallus_OX=9031_GN=RB1_PE=1_SV=1	RNANADNA_hybrid_ribonuclease_activity	GO:0000003,GO:0000070,GO:0000075,GO:0000082,GO:0000083,GO:0000122,GO:0000228,GO:0000278,GO:0000280,GO:0000785,GO:0000790,GO:0000819,GO:0000902,GO:0000904,GO:0000976,GO:0000987,GO:0001047,GO:0001067,GO:0001085,GO:0001102,GO:0001558,GO:0001708,GO:0001894,GO:0001932,GO:0001933,GO:0002262,GO:0002376,GO:0002520,GO:0002682,GO:0002684,GO:0002761,GO:0002763,GO:0003170,GO:0003176,GO:0003179,GO:0003180,GO:0003674,GO:0003676,GO:0003677,GO:0003690,GO:0003700,GO:0003712,GO:0003713,GO:0003824,GO:0004518,GO:0004519,GO:0004521,GO:0004523,GO:0004540,GO:0005102,GO:0005488,GO:0005515,GO:0005575,GO:0005622,GO:0005623,GO:0005634,GO:0005654,GO:0005667,GO:0005694,GO:0005737,GO:0005819,GO:0005829,GO:0005856,GO:0006139,GO:0006259,GO:0006260,GO:0006261,GO:0006271,GO:0006273,GO:0006275,GO:0006281,GO:0006298,GO:0006325,GO:0006338,GO:0006349,GO:0006355,GO:0006357,GO:0006401,GO:0006469,GO:0006725,GO:0006807,GO:0006915,GO:0006950,GO:0006974,GO:0006996,GO:0007049,GO:0007050,GO:0007059,GO:0007062,GO:0007063,GO:0007064,GO:0007088,GO:0007093,GO:0007127,GO:0007129,GO:0007154,GO:0007165,GO:0007264,GO:0007265,GO:0007275,GO:0007276,GO:0007283,GO:0007346,GO:0007399,GO:0007507,GO:0007517,GO:0007519,GO:0008104,GO:0008134,GO:0008150,GO:0008152,GO:0008219,GO:0008285,GO:0008356,GO:0008589,GO:0008608,GO:0009056,GO:0009057,GO:0009058,GO:0009059,GO:0009410,GO:0009553,GO:0009555,GO:0009566,GO:0009567,GO:0009653,GO:0009719,GO:0009725,GO:0009755,GO:0009791,GO:0009888,GO:0009889,GO:0009890,GO:0009891,GO:0009892,GO:0009893,GO:0009896,GO:0009966,GO:0009968,GO:0009987,GO:0010016,GO:0010026,GO:0010033,GO:0010052,GO:0010090,GO:0010103,GO:0010374,GO:0010377,GO:0010389,GO:0010468,GO:0010469,GO:0010556,GO:0010557,GO:0010558,GO:0010563,GO:0010564,GO:0010604,GO:0010605,GO:0010628,GO:0010629,GO:0010638,GO:0010646,GO:0010648,GO:0010941,GO:0010948,GO:0010965,GO:0012501,GO:0014070,GO:0014706,GO:0015630,GO:0016043,GO:0016070,GO:0016514,GO:0016604,GO:0016605,GO:0016787,GO:0016788,GO:0016891,GO:0016893,GO:0019216,GO:0019219,GO:0019220,GO:0019222,GO:0019439,GO:0019899,GO:0019900,GO:0019904,GO:0019953,GO:0021700,GO:0022008,GO:0022402,GO:0022414,GO:0022616,GO:0022619,GO:0023051,GO:0023052,GO:0023057,GO:0030030,GO:0030071,GO:0030097,GO:0030099,GO:0030154,GO:0030182,GO:0030218,GO:0030518,GO:0030521,GO:0030522,GO:0031134,GO:0031156,GO:0031175,GO:0031323,GO:0031324,GO:0031325,GO:0031326,GO:0031327,GO:0031328,GO:0031331,GO:0031347,GO:0031348,GO:0031399,GO:0031400,GO:0031625,GO:0031974,GO:0031981,GO:0032092,GO:0032101,GO:0032102,GO:0032103,GO:0032268,GO:0032269,GO:0032270,GO:0032299,GO:0032436,GO:0032501,GO:0032502,GO:0032504,GO:0032870,GO:0032875,GO:0032879,GO:0032880,GO:0032989,GO:0032991,GO:0033036,GO:0033043,GO:0033044,GO:0033045,GO:0033047,GO:0033365,GO:0033554,GO:0033567,GO:0033613,GO:0033673,GO:0033993,GO:0034086,GO:0034088,GO:0034101,GO:0034349,GO:0034502,GO:0034613,GO:0034641,GO:0034645,GO:0034655,GO:0035189,GO:0035257,GO:0035258,GO:0035295,GO:0035556,GO:0035914,GO:0040008,GO:0040012,GO:0040017,GO:0040029,GO:0042127,GO:0042221,GO:0042325,GO:0042326,GO:0042551,GO:0042592,GO:0042692,GO:0042802,GO:0042981,GO:0043066,GO:0043067,GO:0043069,GO:0043086,GO:0043137,GO:0043170,GO:0043226,GO:0043227,GO:0043228,GO:0043229,GO:0043231,GO:0043232,GO:0043233,GO:0043254,GO:0043353,GO:0043388,GO:0043393,GO:0043401,GO:0043433,GO:0043549,GO:0043550,GO:0043565,GO:0043900,GO:0044087,GO:0044092,GO:0044093,GO:0044212,GO:0044237,GO:0044238,GO:0044248,GO:0044249,GO:0044260,GO:0044265,GO:0044270,GO:0044389,GO:0044422,GO:0044424,GO:0044427,GO:0044428,GO:0044430,GO:0044444,GO:0044446,GO:0044451,GO:0044454,GO:0044464,GO:0044703,GO:0044770,GO:0044772,GO:0044798,GO:0044843,GO:0045132,GO:0045143,GO:0045165,GO:0045445,GO:0045595,GO:0045596,GO:0045597,GO:0045637,GO:0045639,GO:0045649,GO:0045651,GO:0045732,GO:0045786,GO:0045787,GO:0045840,GO:0045842,GO:0045859,GO:0045862,GO:0045879,GO:0045892,GO:0045893,GO:0045930,GO:0045931,GO:0045934,GO:0045935,GO:0045936,GO:0045944,GO:0046483,GO:0046700,GO:0048229,GO:0048232,GO:0048285,GO:0048366,GO:0048367,GO:0048468,GO:0048469,GO:0048513,GO:0048518,GO:0048519,GO:0048522,GO:0048523,GO:0048534,GO:0048545,GO:0048565,GO:0048583,GO:0048584,GO:0048585,GO:0048609,GO:0048666,GO:0048667,GO:0048699,GO:0048731,GO:0048827,GO:0048856,GO:0048869,GO:0048871,GO:0048872,GO:0050678,GO:0050680,GO:0050681,GO:0050727,GO:0050728,GO:0050789,GO:0050790,GO:0050793,GO:0050794,GO:0050896,GO:0050920,GO:0050921,GO:0050923,GO:0050924,GO:0051052,GO:0051090,GO:0051093,GO:0051094,GO:0051098,GO:0051099,GO:0051101,GO:0051128,GO:0051130,GO:0051146,GO:0051171,GO:0051172,GO:0051173,GO:0051174,GO:0051179,GO:0051219,GO:0051239,GO:0051240,GO:0051246,GO:0051247,GO:0051248,GO:0051252,GO:0051253,GO:0051254,GO:0051276,GO:0051301,GO:0051321,GO:0051338,GO:0051348,GO:0051402,GO:0051427,GO:0051641,GO:0051704,GO:0051716,GO:0051726,GO:0051781,GO:0051783,GO:0051785,GO:0051983,GO:0051984,GO:0055046,GO:0055123,GO:0060249,GO:0060255,GO:0060341,GO:0060537,GO:0060538,GO:0060548,GO:0061061,GO:0061676,GO:0061982,GO:0062033,GO:0065007,GO:0065008,GO:0065009,GO:0070013,GO:0070192,GO:0070603,GO:0070727,GO:0070887,GO:0070997,GO:0071310,GO:0071383,GO:0071396,GO:0071407,GO:0071459,GO:0071466,GO:0071495,GO:0071514,GO:0071695,GO:0071704,GO:0071840,GO:0071922,GO:0071930,GO:0072359,GO:0080090,GO:0080134,GO:0090068,GO:0090230,GO:0090304,GO:0090305,GO:0090329,GO:0090501,GO:0090502,GO:0090558,GO:0090575,GO:0090626,GO:0090627,GO:0090698,GO:0097159,GO:0097284,GO:0097718,GO:0098813,GO:0099402,GO:0120036,GO:0140013,GO:0140014,GO:0140098,GO:0140110,GO:1900120,GO:1900122,GO:1901360,GO:1901361,GO:1901363,GO:1901575,GO:1901576,GO:1901800,GO:1901970,GO:1901987,GO:1901988,GO:1901989,GO:1901990,GO:1901991,GO:1901992,GO:1902099,GO:1902101,GO:1902105,GO:1902107,GO:1902494,GO:1902679,GO:1902680,GO:1902749,GO:1902806,GO:1902807,GO:1902903,GO:1902905,GO:1903046,GO:1903047,GO:1903052,GO:1903053,GO:1903055,GO:1903364,GO:1903506,GO:1903507,GO:1903508,GO:1903664,GO:1903665,GO:1903667,GO:1903669,GO:1903706,GO:1903708,GO:1903827,GO:1903866,GO:1903943,GO:1903944,GO:1904019,GO:1904026,GO:1904028,GO:1904035,GO:1904036,GO:1904760,GO:1904761,GO:1904949,GO:1905314,GO:1905634,GO:1905818,GO:1905820,GO:1990837,GO:2000026,GO:2000036,GO:2000045,GO:2000112,GO:2000113,GO:2000134,GO:2000653,GO:2000677,GO:2000679,GO:2001141,GO:2001252	ko:K04681,ko:K06618,ko:K10743	DUF3452,RB_A,RB_B,RNase_HII,Rb_C	NA	NA	NA	NA	NA
Chrsp_1_176558	NA	NA	NA	NA	NA	NA	Flagellar_calcium-binding_protein_OS=Trypanosoma_rangeli_OX=5698_GN=FCABP_PE=3_SV=1	EFNAhand,_calcium_binding_motif	NA	NA	NA	NA	NA	NA	NA	NA
Chrsp_1_176560	NA	NA	NA	NA	PF06632.15	XRCC4	NA	NA	NA	NA	NA	NA	NA	NA	NA	NA
Chrsp_1_176563	PF13606	Ankyrin_repeat	IPR002110	Ankyrin_repeat	PF13606.9	Ank_3	Ankyrin-1_OS=Mus_musculus_OX=10090_GN=Ank1_PE=1_SV=2	NA	NA	NA	NA	NA	NA	NA	NA	NA
Chrsp_1_176564	PF00225	Kinesin_motor_domain	IPR001752	Kinesin_motor_domain	PF00225.26	Kinesin	Kinesin-like_protein_KIF19_OS=Homo_sapiens_OX=9606_GN=KIF19_PE=2_SV=2	microtubule_motor_activity	NA	ko:K10401	Kinesin	NA	NA	NA	NA	NA
Chrsp_1_176565	PF05721	Phytanoyl-CoA_dioxygenase_(PhyH)	IPR008775	Phytanoyl-CoA_dioxygenase-like	PF05721.16	PhyH	NA	PhytanoylNACoA_dioxygenase_(PhyH)	NA	NA	PhyH	NA	NA	NA	NA	NA
Chrsp_1_176566	PF00501	AMP-binding_enzyme	IPR000873	AMP-dependent_synthetase/ligase_domain	PF00501.31	AMP-binding	Long-chain_fatty_acid_transport_protein_4_OS=Homo_sapiens_OX=9606_GN=SLC27A4_PE=1_SV=1	PFAM_AMPNAdependent_synthetase_and_ligase	NA	ko:K00666	AMPNAbinding,AMPNAbinding_C	NA	NA	NA	NA	NA
Chrsp_1_176567	PF00686	Starch_binding_domain	IPR002044	Carbohydrate_binding_module_family_20	PF00686.22	CBM_20	NA	NA	NA	NA	NA	NA	NA	NA	NA	NA
Chrsp_1_176568	PF07653	Variant_SH3_domain	IPR001452	SH3_domain	PF07653.20	SH3_2	Class_E_vacuolar_protein-sorting_machinery_protein_hse1_OS=Schizosaccharomyces_pombe_(strain_972_/_ATCC_24843)_OX=284812_GN=hse1_PE=3_SV=1	NA	NA	NA	NA	NA	NA	NA	NA	NA
Chrsp_1_176572	PF03151	Triose-phosphate_Transporter_family	IPR004853	Sugar_phosphate_transporter_domain	PF01988.22	VIT1	Solute_carrier_family_35_member_C2_OS=Homo_sapiens_OX=9606_GN=SLC35C2_PE=1_SV=2	NA	NA	NA	NA	NA	NA	NA	NA	NA
Chrsp_1_176573	PF00225	Kinesin_motor_domain	IPR001752	Kinesin_motor_domain	PF00225.26	Kinesin	Kinesin_heavy_chain_OS=Neurospora_crassa_(strain_ATCC_24698_/_74-OR23-1A_/_CBS_708.71_/_DSM_1257_/_FGSC_987)_OX=367110_GN=kin_PE=1_SV=2	microtubule_motor_activity	NA	ko:K10396	Kinesin	NA	NA	NA	NA	NA
Chrsp_1_176574	PF08214	Histone_acetylation_protein	IPR013178	Histone_acetyltransferase_Rtt109/CBP	PF08214.14	HAT_KAT11	Histone_acetyltransferase_HAC1_OS=Arabidopsis_thaliana_OX=3702_GN=HAC1_PE=1_SV=2	protein_propionyltransferase_activity	NA	NA	NA	NA	NA	NA	NA	NA
Chrsp_1_176575	PF00658	Poly-adenylate_binding_protein,_unique_domain	IPR002004	Polyadenylate-binding_protein/Hyperplastic_disc_protein	PF00658.21	PABP	NA	NA	NA	NA	NA	NA	NA	NA	NA	NA
Chrsp_1_176576	NA	NA	NA	NA	NA	NA	Potassium_channel_AKT2/3_OS=Arabidopsis_thaliana_OX=3702_GN=AKT2_PE=1_SV=1	NA	NA	NA	NA	NA	NA	NA	NA	NA
Chrsp_1_176578	PF00096	Zinc_finger,_C2H2_type	IPR013087	Zinc_finger_C2H2-type	PF00096.29	zf-C2H2	Zinc_finger_protein_143_OS=Bos_taurus_OX=9913_GN=ZNF143_PE=2_SV=1	NA	NA	NA	NA	NA	NA	NA	NA	NA
Chrsp_1_176579	PF13383	Methyltransferase_domain	IPR025714	Methyltransferase_domain	PF13383.9	Methyltransf_22	NA	NA	NA	NA	NA	NA	NA	NA	NA	NA
Chrsp_1_176580	PF13468	Glyoxalase-like_domain	IPR025870	Glyoxalase-like_domain	PF13468.9	Glyoxalase_3	Oxidized_purine_nucleoside_triphosphate_hydrolase_OS=Mus_musculus_OX=10090_GN=Nudt1_PE=1_SV=1	GlyoxalaseNAlike_domain	NA	NA	Glyoxalase_3	NA	NA	NA	NA	NA
Chrsp_1_176583	PF12796	Ankyrin_repeats_(3_copies)	IPR002110	Ankyrin_repeat	PF12796.10	Ank_2	Ankyrin_repeat_domain-containing_protein_31_OS=Homo_sapiens_OX=9606_GN=ANKRD31_PE=2_SV=2	NA	NA	NA	NA	NA	NA	NA	NA	NA
Chrsp_1_176584	PF00168	C2_domain	IPR000008	C2_domain	PF00168.33	C2	NA	NA	NA	NA	NA	NA	NA	NA	NA	NA
Chrsp_1_176585	PF00155	Aminotransferase_class_I_and_II	IPR004839	Aminotransferase,_class_I/classII	PF00155.24	Aminotran_1_2	8-amino-7-oxononanoate_synthase_OS=Arabidopsis_thaliana_OX=3702_GN=BIOF_PE=1_SV=2	Aminotransferase_class_I_and_II	NA	NA	NA	NA	NA	NA	NA	NA
Chrsp_1_176586	PF00520	Ion_transport_protein	IPR005821	Ion_transport_domain	PF00520.34	Ion_trans	Potassium_voltage-gated_channel_subfamily_F_member_1_OS=Homo_sapiens_OX=9606_GN=KCNF1_PE=1_SV=1	Ion_transport_protein	NA	NA	Ion_trans	NA	NA	NA	NA	NA
Chrsp_1_176587	PF00027	Cyclic_nucleotide-binding_domain	IPR000595	Cyclic_nucleotide-binding_domain	PF00027.32	cNMP_binding	cAMP-dependent_protein_kinase_regulatory_subunit_OS=Dictyostelium_discoideum_OX=44689_GN=pkaR_PE=1_SV=1	NA	NA	NA	NA	NA	NA	NA	NA	NA
Chrsp_1_176588	PF00413	Matrixin	IPR001818	Peptidase_M10,_metallopeptidase	PF00413.27	Peptidase_M10	Matrix_metalloproteinase-25_OS=Homo_sapiens_OX=9606_GN=MMP25_PE=1_SV=1	metalloendopeptidase_activity	NA	NA	NA	NA	NA	NA	NA	NA
Chrsp_1_176589	PF12774	Hydrolytic_ATP_binding_site_of_dynein_motor_region	IPR035699	Dynein_heavy_chain,_hydrolytic_ATP-binding_dynein_motor_region	PF12774.10	AAA_6	Dynein_axonemal_heavy_chain_6_OS=Homo_sapiens_OX=9606_GN=DNAH6_PE=2_SV=3	ATPNAdependent_microtubule_motor_activity,_minusNAendNAdirected	GO:0003341,GO:0003674,GO:0003774,GO:0003777,GO:0003824,GO:0005488,GO:0005515,GO:0005575,GO:0005622,GO:0005623,GO:0005737,GO:0005856,GO:0005858,GO:0005875,GO:0005929,GO:0005930,GO:0006928,GO:0006996,GO:0007017,GO:0007018,GO:0008150,GO:0008569,GO:0009987,GO:0015630,GO:0016043,GO:0016462,GO:0016787,GO:0016817,GO:0016818,GO:0016887,GO:0017111,GO:0022607,GO:0030030,GO:0030031,GO:0030286,GO:0032838,GO:0032991,GO:0036156,GO:0042623,GO:0042995,GO:0043226,GO:0043228,GO:0043229,GO:0043232,GO:0044085,GO:0044422,GO:0044424,GO:0044430,GO:0044441,GO:0044444,GO:0044446,GO:0044447,GO:0044463,GO:0044464,GO:0044782,GO:0045503,GO:0045505,GO:0051959,GO:0060271,GO:0070925,GO:0071840,GO:0097014,GO:0099568,GO:0120025,GO:0120031,GO:0120036,GO:0120038,GO:1902494,GO:1990939	ko:K10408	AAA_5,AAA_6,AAA_7,AAA_8,AAA_9,DHC_N2,Dynein_heavy,MT	NA	NA	NA	NA	NA
Chrsp_1_176590	PF00501	AMP-binding_enzyme	IPR000873	AMP-dependent_synthetase/ligase_domain	PF00501.31	AMP-binding	Long_chain_acyl-CoA_synthetase_8_OS=Arabidopsis_thaliana_OX=3702_GN=LACS8_PE=1_SV=1	Long_chain_acylNACoA_synthetase	GO:0001676,GO:0003674,GO:0003824,GO:0004467,GO:0005575,GO:0005622,GO:0005623,GO:0005737,GO:0006082,GO:0006629,GO:0006631,GO:0008150,GO:0008152,GO:0009507,GO:0009526,GO:0009536,GO:0009941,GO:0009987,GO:0015645,GO:0016020,GO:0016405,GO:0016874,GO:0016877,GO:0016878,GO:0019752,GO:0031967,GO:0031975,GO:0032787,GO:0043226,GO:0043227,GO:0043229,GO:0043231,GO:0043436,GO:0044237,GO:0044238,GO:0044255,GO:0044281,GO:0044422,GO:0044424,GO:0044434,GO:0044435,GO:0044444,GO:0044446,GO:0044464,GO:0071704	ko:K01897	AMPNAbinding	NA	NA	NA	NA	NA
Chrsp_1_176592	PF06209	Cofactor_of_BRCA1_(COBRA1)	IPR010405	Cofactor_of_BRCA1	PF12348.11	CLASP_N	TOG_array_regulator_of_axonemal_microtubules_protein_1_OS=Mus_musculus_OX=10090_GN=Togaram1_PE=1_SV=3	NA	NA	NA	NA	NA	NA	NA	NA	NA
Chrsp_1_176593	PF00899	ThiF_family	IPR000594	THIF-type_NAD/FAD_binding_fold	PF00899.24	ThiF	Ubiquitin-like_modifier-activating_enzyme_5_OS=Dictyostelium_discoideum_OX=44689_GN=uba5_PE=3_SV=1	UFM1_activating_enzyme_activity	GO:0000003,GO:0003008,GO:0003674,GO:0003824,GO:0005488,GO:0005515,GO:0005575,GO:0005622,GO:0005623,GO:0005737,GO:0005829,GO:0006464,GO:0006807,GO:0006950,GO:0007275,GO:0007568,GO:0007610,GO:0007626,GO:0008150,GO:0008152,GO:0008340,GO:0008641,GO:0009966,GO:0009987,GO:0010035,GO:0010038,GO:0010259,GO:0010646,GO:0016874,GO:0016877,GO:0019008,GO:0019538,GO:0019899,GO:0023051,GO:0031624,GO:0032446,GO:0032501,GO:0032502,GO:0032991,GO:0033143,GO:0033146,GO:0033554,GO:0034976,GO:0036211,GO:0040011,GO:0042221,GO:0043170,GO:0043226,GO:0043227,GO:0043229,GO:0043231,GO:0043412,GO:0044237,GO:0044238,GO:0044260,GO:0044267,GO:0044390,GO:0044424,GO:0044444,GO:0044464,GO:0048583,GO:0048856,GO:0050789,GO:0050794,GO:0050877,GO:0050896,GO:0050905,GO:0051716,GO:0065007,GO:0070647,GO:0071566,GO:0071569,GO:0071704,GO:0097501,GO:1901564,GO:1990564,GO:1990592	ko:K12164	ThiF	NA	NA	NA	NA	NA
Chrsp_1_176594	PF16940	Chloroplast_envelope_transporter	IPR031610	Protein_TIC110,_chloroplastic	PF16940.8	Tic110	Protein_TIC110,_chloroplastic_OS=Arabidopsis_thaliana_OX=3702_GN=TIC110_PE=1_SV=1	NA	NA	NA	NA	NA	NA	NA	NA	NA
Chrsp_1_176595	PF04192	Utp21_specific_WD40_associated_putative_domain	IPR007319	Small-subunit_processome,_Utp21	PF04192.15	Utp21	NA	NA	NA	NA	NA	NA	NA	NA	NA	NA
Chrsp_1_176596	PF00230	Major_intrinsic_protein	IPR000425	Major_intrinsic_protein	PF00230.23	MIP	Glycerol_uptake_facilitator_protein_OS=Pseudomonas_aeruginosa_(strain_ATCC_15692_/_DSM_22644_/_CIP_104116_/_JCM_14847_/_LMG_12228_/_1C_/_PRS_101_/_PAO1)_OX=208964_GN=glpF_PE=3_SV=2	glycerol_channel_activity	NA	NA	MIP	NA	NA	NA	NA	NA
Chrsp_1_176597	PF00924	Mechanosensitive_ion_channel	IPR006685	Mechanosensitive_ion_channel_MscS	PF00924.21	MS_channel	Mechanosensitive_ion_channel_protein_10_OS=Arabidopsis_thaliana_OX=3702_GN=MSL10_PE=1_SV=1	NA	NA	NA	NA	NA	NA	NA	NA	NA
Chrsp_1_176599	PF00169	PH_domain	IPR001849	Pleckstrin_homology_domain	PF00454.30	PI3_PI4_kinase	Phosphatidylinositol_4-kinase_OS=Dictyostelium_discoideum_OX=44689_GN=pikD_PE=3_SV=3	1NAphosphatidylinositol_4NAkinase_activity	NA	ko:K19801	PI3_PI4_kinase	NA	NA	NA	NA	NA
Chrsp_1_176600	PF00036	EF_hand	IPR002048	EF-hand_domain	PF00036.35	EF-hand_1	NA	NA	NA	NA	NA	NA	NA	NA	NA	NA
Chrsp_1_176601	NA	NA	NA	NA	NA	NA	Type_II_inositol_1,4,5-trisphosphate_5-phosphatase_OS=Mus_musculus_OX=10090_GN=Inpp5b_PE=1_SV=1	inositol	NA	NA	NA	NA	NA	NA	NA	NA
Chrsp_1_176602	PF01248	Ribosomal_protein_L7Ae/L30e/S12e/Gadd45_family	IPR004038	Ribosomal_protein_L7Ae/L30e/S12e/Gadd45	PF01248.29	Ribosomal_L7Ae	60S_ribosomal_protein_L30_OS=Ophiophagus_hannah_OX=8665_GN=RPL30_PE=3_SV=2	structural_constituent_of_ribosome	GO:0000184,GO:0000956,GO:0001906,GO:0002181,GO:0002376,GO:0003674,GO:0003676,GO:0003723,GO:0003729,GO:0003735,GO:0005198,GO:0005488,GO:0005575,GO:0005622,GO:0005623,GO:0005634,GO:0005737,GO:0005829,GO:0005840,GO:0005844,GO:0006139,GO:0006364,GO:0006396,GO:0006401,GO:0006402,GO:0006412,GO:0006413,GO:0006518,GO:0006605,GO:0006612,GO:0006613,GO:0006614,GO:0006725,GO:0006807,GO:0006810,GO:0006886,GO:0006950,GO:0006952,GO:0006955,GO:0006959,GO:0007275,GO:0007399,GO:0007422,GO:0008104,GO:0008150,GO:0008152,GO:0009056,GO:0009057,GO:0009058,GO:0009059,GO:0009605,GO:0009607,GO:0009617,GO:0009892,GO:0009987,GO:0010467,GO:0010468,GO:0010605,GO:0010629,GO:0015031,GO:0015833,GO:0015934,GO:0016070,GO:0016071,GO:0016072,GO:0019219,GO:0019222,GO:0019439,GO:0019538,GO:0019730,GO:0022613,GO:0022625,GO:0022626,GO:0030627,GO:0031323,GO:0031324,GO:0031640,GO:0032501,GO:0032502,GO:0032991,GO:0033036,GO:0033119,GO:0033365,GO:0034470,GO:0034613,GO:0034641,GO:0034645,GO:0034655,GO:0034660,GO:0035368,GO:0035821,GO:0036002,GO:0040007,GO:0042254,GO:0042742,GO:0042788,GO:0042886,GO:0043043,GO:0043170,GO:0043207,GO:0043226,GO:0043227,GO:0043228,GO:0043229,GO:0043231,GO:0043232,GO:0043484,GO:0043603,GO:0043604,GO:0044085,GO:0044237,GO:0044238,GO:0044248,GO:0044249,GO:0044260,GO:0044265,GO:0044267,GO:0044270,GO:0044271,GO:0044364,GO:0044391,GO:0044419,GO:0044422,GO:0044424,GO:0044444,GO:0044445,GO:0044446,GO:0044464,GO:0045047,GO:0045184,GO:0045934,GO:0046483,GO:0046700,GO:0046907,GO:0048024,GO:0048025,GO:0048519,GO:0048523,GO:0048731,GO:0048856,GO:0050684,GO:0050686,GO:0050789,GO:0050794,GO:0050829,GO:0050896,GO:0051171,GO:0051172,GO:0051179,GO:0051234,GO:0051252,GO:0051253,GO:0051641,GO:0051649,GO:0051704,GO:0051707,GO:0060255,GO:0061844,GO:0065007,GO:0070727,GO:0070972,GO:0071702,GO:0071704,GO:0071705,GO:0071840,GO:0072594,GO:0072599,GO:0072657,GO:0080090,GO:0090150,GO:0090304,GO:0097159,GO:0098542,GO:1901360,GO:1901361,GO:1901363,GO:1901564,GO:1901566,GO:1901575,GO:1901576,GO:1903311,GO:1903312,GO:1990904	ko:K02866,ko:K02908	Ribosomal_L7Ae	NA	NA	NA	NA	NA
Chrsp_1_176603	NA	NA	NA	NA	PF13405.9	EF-hand_6	NA	NA	NA	NA	NA	NA	NA	NA	NA	NA
Chrsp_1_176605	NA	NA	NA	NA	NA	NA	Retrovirus-related_Pol_polyprotein_from_transposon_RE1_OS=Arabidopsis_thaliana_OX=3702_GN=RE1_PE=2_SV=1	NA	NA	NA	NA	NA	NA	NA	NA	NA
Chrsp_1_176607	PF00852	Glycosyltransferase_family_10_(fucosyltransferase)_C-term	IPR001503	Glycosyl_transferase_family_10	NA	NA	NA	NA	NA	NA	NA	NA	NA	NA	NA	NA
Chrsp_1_176610	PF00270	DEAD/DEAH_box_helicase	IPR011545	DEAD/DEAH_box_helicase_domain	PF00270.32	DEAD	DEAD-box_ATP-dependent_RNA_helicase_46_OS=Arabidopsis_thaliana_OX=3702_GN=RH46_PE=2_SV=2	helicase_activity	NA	NA	NA	NA	NA	NA	NA	NA
Chrsp_1_176611	PF02077	SURF4_family	IPR002995	Surfeit_locus_4	PF02077.18	SURF4	NA	NA	NA	NA	NA	NA	NA	NA	NA	NA
Chrsp_1_176613	PF00069	Protein_kinase_domain	IPR000719	Protein_kinase_domain	PF00069.28	Pkinase	Serine/threonine-protein_kinase_Nek9_OS=Homo_sapiens_OX=9606_GN=NEK9_PE=1_SV=2	NA	NA	NA	NA	NA	NA	NA	NA	NA
Chrsp_1_176614	PF00933	Glycosyl_hydrolase_family_3_N_terminal_domain	IPR001764	Glycoside_hydrolase,_family_3,_N-terminal	PF01822.22	WSC	Beta-xylosidase/alpha-L-arabinofuranosidase_1_(Fragment)_OS=Medicago_sativa_subsp._varia_OX=36902_GN=Xyl1_PE=1_SV=1	xylan_1,4NAbetaNAxylosidase_activity	NA	ko:K15920	Glyco_hydro_3,Glyco_hydro_3_C	NA	NA	NA	NA	NA
Chrsp_1_176615	PF14310	Fibronectin_type_III-like_domain	IPR026891	Fibronectin_type_III-like_domain	PF01915.25	Glyco_hydro_3_C	Probable_beta-D-xylosidase_6_OS=Arabidopsis_thaliana_OX=3702_GN=BXL6_PE=2_SV=1	xylan_1,4NAbetaNAxylosidase_activity	NA	ko:K15920	Glyco_hydro_3,Glyco_hydro_3_C	NA	NA	NA	NA	NA
Chrsp_1_176616	PF00071	Ras_family	IPR001806	Small_GTPase	PF00071.25	Ras	Ras-related_protein_Rab-6B_OS=Bos_taurus_OX=9913_GN=RAB6B_PE=2_SV=1	retrograde_vesicleNAmediated_transport,_Golgi_to_ER	GO:0005575,GO:0005622,GO:0005623,GO:0005737,GO:0005794,GO:0006810,GO:0006890,GO:0006891,GO:0008150,GO:0012505,GO:0016192,GO:0016197,GO:0016482,GO:0042147,GO:0043226,GO:0043227,GO:0043229,GO:0043231,GO:0044424,GO:0044444,GO:0044464,GO:0046907,GO:0048193,GO:0051179,GO:0051234,GO:0051641,GO:0051649	ko:K07893	Ras	NA	NA	NA	NA	NA
Chrsp_1_176617	PF01507	Phosphoadenosine_phosphosulfate_reductase_family	IPR002500	Phosphoadenosine_phosphosulphate_reductase	PF01507.22	PAPS_reduct	FAD_synthase_OS=Danio_rerio_OX=7955_GN=flad1_PE=2_SV=1	flavin_adenine_dinucleotide_biosynthetic_process	NA	NA	NA	NA	NA	NA	NA	NA
Chrsp_1_176621	PF00651	BTB/POZ_domain	IPR000210	BTB/POZ_domain	PF07707.18	BACK	Kelch-like_protein_40b_OS=Danio_rerio_OX=7955_GN=klhl40b_PE=2_SV=1	protein_ubiquitination	NA	NA	NA	NA	NA	NA	NA	NA
Chrsp_1_176622	PF03133	Tubulin-tyrosine_ligase_family	IPR004344	Tubulin-tyrosine_ligase/Tubulin_polyglutamylase	PF03133.18	TTL	Tubulin--tyrosine_ligase_OS=Bos_taurus_OX=9913_GN=TTL_PE=1_SV=1	NA	NA	NA	NA	NA	NA	NA	NA	NA
Chrsp_1_176623	PF14688	Domain_of_unknown_function_(DUF4461)	IPR027989	Domain_of_unknown_function_DUF4461	PF14688.9	DUF4461	NA	NA	NA	NA	NA	NA	NA	NA	NA	NA
Chrsp_1_176624	PF00175	Oxidoreductase_NAD-binding_domain	IPR001433	Oxidoreductase_FAD/NAD(P)-binding	PF00175.24	NAD_binding_1	NA	NA	NA	NA	NA	NA	NA	NA	NA	NA
Chrsp_1_176625	PF13350	Tyrosine_phosphatase_family	IPR026893	Tyrosine/serine-protein_phosphatase_IphP-type	PF13350.9	Y_phosphatase3	Tyrosine-protein_phosphatase_OS=Nostoc_commune_OX=1178_GN=iphP_PE=1_SV=1	Protein_tyrosine_serine_phosphatase	NA	ko:K01104	Acetyltransf_10,Y_phosphatase3	NA	NA	NA	NA	NA
Chrsp_1_176627	PF05970	PIF1-like_helicase	IPR010285	DNA_helicase_Pif1-like	PF05970.17	PIF1	ATP-dependent_DNA_helicase_PIF1_OS=Emericella_nidulans_(strain_FGSC_A4_/_ATCC_38163_/_CBS_112.46_/_NRRL_194_/_M139)_OX=227321_GN=pif1_PE=3_SV=2	NA	NA	NA	NA	NA	NA	NA	NA	NA
Chrsp_1_176628	PF07653	Variant_SH3_domain	IPR001452	SH3_domain	PF14604.9	SH3_9	NA	NA	NA	NA	NA	NA	NA	NA	NA	NA
Chrsp_1_176630	PF03016	Exostosin_family	IPR040911	Exostosin,_GT47_domain	PF03016.18	Exostosin	Exostosin-1c_OS=Danio_rerio_OX=7955_GN=ext1c_PE=2_SV=1	NA	NA	NA	NA	NA	NA	NA	NA	NA
Chrsp_1_176631	PF00612	IQ_calmodulin-binding_motif	IPR000048	IQ_motif,_EF-hand_binding_site	PF00612.30	IQ	NA	NA	NA	NA	NA	NA	NA	NA	NA	NA
Chrsp_1_176632	PF12796	Ankyrin_repeats_(3_copies)	IPR002110	Ankyrin_repeat	PF13857.9	Ank_5	Ankyrin_repeat_and_SAM_domain-containing_protein_4B_OS=Homo_sapiens_OX=9606_GN=ANKS4B_PE=1_SV=2	NA	NA	NA	NA	NA	NA	NA	NA	NA
Chrsp_1_176633	PF01764	Lipase_(class_3)	IPR002921	Fungal_lipase-like_domain	PF01764.28	Lipase_3	Lipase_OS=Rhizomucor_miehei_OX=4839_PE=1_SV=2	NA	NA	NA	NA	NA	NA	NA	NA	NA
Chrsp_1_176634	PF13087	AAA_domain	IPR041679	DNA2/NAM7_helicase-like,_C-terminal	PF13087.9	AAA_12	DNA_replication_ATP-dependent_helicase/nuclease_DNA2_OS=Bos_taurus_OX=9913_GN=DNA2_PE=3_SV=3	DNA_replication_ATPNAdependent_helicase_nuclease	NA	ko:K10742	AAA_11,AAA_12	NA	NA	NA	NA	NA
Chrsp_1_176635	PF00270	DEAD/DEAH_box_helicase	IPR011545	DEAD/DEAH_box_helicase_domain	PF00271.34	Helicase_C	DEAD-box_ATP-dependent_RNA_helicase_18_OS=Arabidopsis_thaliana_OX=3702_GN=RH18_PE=2_SV=1	helicase_activity	NA	NA	NA	NA	NA	NA	NA	NA
Chrsp_1_176640	PF13087	AAA_domain	IPR041679	DNA2/NAM7_helicase-like,_C-terminal	PF13086.9	AAA_11	DNA-binding_protein_SMUBP-2_OS=Homo_sapiens_OX=9606_GN=IGHMBP2_PE=1_SV=3	ATPNAdependent_5'NA3'_RNA_helicase_activity	NA	NA	NA	NA	NA	NA	NA	NA
Chrsp_1_176643	NA	NA	NA	NA	NA	NA	Protein_NO_VEIN_OS=Arabidopsis_thaliana_OX=3702_GN=NOV_PE=1_SV=1	NA	NA	NA	NA	NA	NA	NA	NA	NA
Chrsp_1_176644	PF04012	PspA/IM30_family	IPR007157	PspA/IM30	PF04012.15	PspA_IM30	Membrane-associated_30_kDa_protein,_chloroplastic_OS=Pisum_sativum_OX=3888_GN=IM30_PE=2_SV=1	thylakoid_membrane_organization	NA	NA	NA	NA	NA	NA	NA	NA
Chrsp_1_176646	PF00036	EF_hand	IPR002048	EF-hand_domain	PF13405.9	EF-hand_6	NA	NA	NA	NA	NA	NA	NA	NA	NA	NA
Chrsp_1_176647	PF01067	Calpain_large_subunit,_domain_III	IPR022682	Peptidase_C2,_calpain,_large_subunit,_domain_III	PF00648.24	Peptidase_C2	Calpain-type_cysteine_protease_ADL1_OS=Oryza_sativa_subsp._japonica_OX=39947_GN=ADL1_PE=1_SV=1	calciumNAdependent_cysteineNAtype_endopeptidase_activity	NA	NA	NA	NA	NA	NA	NA	NA
Chrsp_1_176650	PF18564	Glycoside_hydrolase_family_5_C-terminal_domain	IPR041036	Glycoside_hydrolase_family_5,_C-terminal_domain	PF18564.4	Glyco_hydro_5_C	NA	NA	NA	NA	NA	NA	NA	NA	NA	NA
Chrsp_1_176651	PF00150	Cellulase_(glycosyl_hydrolase_family_5)	IPR001547	Glycoside_hydrolase,_family_5	PF00150.21	Cellulase	Endoglycoceramidase_OS=Hydra_vulgaris_OX=6087_PE=1_SV=1	Belongs_to_the_glycosyl_hydrolase_5_(cellulase_A)_family	NA	NA	NA	NA	NA	NA	NA	NA
Chrsp_1_176652	PF01265	Cytochrome_c/c1_heme_lyase	IPR000511	Holocytochrome_c/c1_synthase	PF01265.20	Cyto_heme_lyase	Holocytochrome_c-type_synthase_OS=Mus_musculus_OX=10090_GN=Hccs_PE=1_SV=2	holocytochromeNAc_synthase_activity	NA	NA	NA	NA	NA	NA	NA	NA
Chrsp_1_176656	PF04791	LMBR1-like_membrane_protein	IPR006876	LMBR1-like_membrane_protein	PF04791.19	LMBR1	LIMR_family_protein_DDB_G0293610_OS=Dictyostelium_discoideum_OX=44689_GN=DDB_G0293610_PE=3_SV=1	LMBR1NAlike_membrane_protein	NA	ko:K14617	LMBR1	NA	NA	NA	NA	NA
Chrsp_1_176657	PF00317	Ribonucleotide_reductase,_all-alpha_domain	IPR013509	Ribonucleotide_reductase_large_subunit,_N-terminal	PF02867.18	Ribonuc_red_lgC	Ribonucleoside-diphosphate_reductase_large_subunit_OS=Arabidopsis_thaliana_OX=3702_GN=RNR1_PE=1_SV=1	Provides_the_precursors_necessary_for_DNA_synthesis._Catalyzes_the_biosynthesis_of_deoxyribonucleotides_from_the_corresponding_ribonucleotides	NA	ko:K00525	ATPNAcone,Ribonuc_red_lgC,Ribonuc_red_lgN	NA	NA	NA	NA	NA
Chrsp_1_176658	PF00258	Flavodoxin	IPR008254	Flavodoxin/nitric_oxide_synthase	PF00667.23	FAD_binding_1	NADPH--cytochrome_P450_reductase_2_OS=Artemisia_annua_OX=35608_GN=CPR2_PE=3_SV=1	NADPHNAhemoprotein_reductase_activity	NA	NA	NA	NA	NA	NA	NA	NA
Chrsp_1_176660	PF00514	Armadillo/beta-catenin-like_repeat	IPR000225	Armadillo	PF00514.26	Arm	U-box_domain-containing_protein_2_OS=Arabidopsis_thaliana_OX=3702_GN=PUB2_PE=2_SV=1	NA	NA	NA	NA	NA	NA	NA	NA	NA
Chrsp_1_176661	PF08238	Sel1_repeat	IPR006597	Sel1-like_repeat	PF08238.15	Sel1	Secretory_immunoglobulin_A-binding_protein_EsiB_OS=Escherichia_coli_O6:H1_(strain_CFT073_/_ATCC_700928_/_UPEC)_OX=199310_GN=esiB_PE=1_SV=1	NA	NA	NA	NA	NA	NA	NA	NA	NA
Chrsp_1_176662	PF00856	SET_domain	IPR001214	SET_domain	PF00856.31	SET	NA	NA	NA	NA	NA	NA	NA	NA	NA	NA
Chrsp_1_176663	PF00168	C2_domain	IPR000008	C2_domain	PF00168.33	C2	Centrosomal_protein_of_76_kDa_OS=Mus_musculus_OX=10090_GN=Cep76_PE=1_SV=1	NA	NA	NA	NA	NA	NA	NA	NA	NA
Chrsp_1_176664	PF00226	DnaJ_domain	IPR001623	DnaJ_domain	PF00226.34	DnaJ	DnaJ_protein_homolog_2_OS=Allium_porrum_OX=4681_GN=LDJ2_PE=2_SV=1	NA	NA	NA	NA	NA	NA	NA	NA	NA
Chrsp_1_176665	NA	NA	NA	NA	NA	NA	Dynein_regulatory_complex_protein_9_OS=Chlamydomonas_reinhardtii_OX=3055_GN=DRC9_PE=1_SV=1	sperm_axoneme_assembly	GO:0000003,GO:0000226,GO:0001578,GO:0002177,GO:0002376,GO:0002520,GO:0003006,GO:0003674,GO:0005488,GO:0005515,GO:0005516,GO:0005575,GO:0005622,GO:0005623,GO:0005737,GO:0005829,GO:0005856,GO:0005929,GO:0005930,GO:0006928,GO:0006996,GO:0007010,GO:0007017,GO:0007275,GO:0007276,GO:0007281,GO:0007283,GO:0007286,GO:0007288,GO:0008150,GO:0009987,GO:0015630,GO:0016043,GO:0019953,GO:0022412,GO:0022414,GO:0022607,GO:0030030,GO:0030031,GO:0030097,GO:0030154,GO:0030317,GO:0030544,GO:0031072,GO:0031514,GO:0032501,GO:0032502,GO:0032504,GO:0032838,GO:0035082,GO:0036126,GO:0040011,GO:0042995,GO:0043226,GO:0043228,GO:0043229,GO:0043232,GO:0044085,GO:0044422,GO:0044424,GO:0044430,GO:0044441,GO:0044444,GO:0044446,GO:0044463,GO:0044464,GO:0044703,GO:0044782,GO:0048232,GO:0048468,GO:0048513,GO:0048515,GO:0048534,GO:0048609,GO:0048731,GO:0048856,GO:0048869,GO:0048870,GO:0051179,GO:0051674,GO:0051704,GO:0060216,GO:0060271,GO:0070925,GO:0071840,GO:0097014,GO:0097223,GO:0097722,GO:0097729,GO:0099568,GO:0120025,GO:0120031,GO:0120036,GO:0120038	NA	IQ	NA	NA	NA	NA	NA
Chrsp_1_176666	PF05096	Glutamine_cyclotransferase	IPR007788	Glutaminyl-peptide_cyclotransferase	PF05096.15	Glu_cyclase_2	Glutaminyl-peptide_cyclotransferase_OS=Arabidopsis_thaliana_OX=3702_GN=QCT_PE=1_SV=1	Glutamine_cyclotransferase	NA	NA	Glu_cyclase_2	NA	NA	NA	NA	NA
Chrsp_1_176667	PF12796	Ankyrin_repeats_(3_copies)	IPR002110	Ankyrin_repeat	PF12796.10	Ank_2	Ankyrin-2_OS=Homo_sapiens_OX=9606_GN=ANK2_PE=1_SV=4	NA	NA	NA	NA	NA	NA	NA	NA	NA
Chrsp_1_176668	PF12359	Protein_of_unknown_function_(DUF3645)	IPR022105	Domain_of_unknown_function_DUF3645	PF12340.11	DUF3638	NA	NA	NA	NA	DUF3638,DUF3645,SH3_2	NA	NA	NA	NA	NA
Chrsp_1_176669	PF01408	Oxidoreductase_family,_NAD-binding_Rossmann_fold	IPR000683	Gfo/Idh/MocA-like_oxidoreductase,_N-terminal	PF01408.25	GFO_IDH_MocA	Inositol_2-dehydrogenase_3_OS=Saccharopolyspora_erythraea_(strain_ATCC_11635_/_DSM_40517_/_JCM_4748_/_NBRC_13426_/_NCIMB_8594_/_NRRL_2338)_OX=405948_GN=iolG3_PE=3_SV=1	Oxidoreductase_family,_NADNAbinding_Rossmann_fold	NA	NA	GFO_IDH_MocA	NA	NA	NA	NA	NA
Chrsp_1_176671	PF11618	First_C2_domain_of_RPGR-interacting_protein_1	IPR021656	RPGR-interacting_protein_1,_first_C2_domain	PF11618.11	C2-C2_1	Protein_fantom_OS=Homo_sapiens_OX=9606_GN=RPGRIP1L_PE=1_SV=2	NA	NA	NA	NA	NA	NA	NA	NA	NA
Chrsp_1_176673	PF00004	ATPase_family_associated_with_various_cellular_activities_(AAA)	IPR003959	ATPase,_AAA-type,_core	PF00004.32	AAA	ATP-dependent_zinc_metalloprotease_FtsH_OS=Guillardia_theta_OX=55529_GN=ftsH_PE=3_SV=1	metalloendopeptidase_activity	NA	NA	NA	NA	NA	NA	NA	NA
Chrsp_1_176674	PF01134	Glucose_inhibited_division_protein_A	IPR040131	MnmG,_N-terminal_domain	PF01134.25	GIDA	tRNA_uridine_5-carboxymethylaminomethyl_modification_enzyme_MnmG_OS=Rhizobium_meliloti_(strain_1021)_OX=266834_GN=mnmG_PE=3_SV=1	mitochondrial_tRNA_wobble_uridine_modification	NA	NA	NA	NA	NA	NA	NA	NA
Chrsp_1_176675	PF00069	Protein_kinase_domain	IPR000719	Protein_kinase_domain	PF00069.28	Pkinase	MAPK/MAK/MRK_overlapping_kinase_OS=Mus_musculus_OX=10090_GN=Mok_PE=1_SV=1	Protein_tyrosine_kinase	NA	ko:K08830	Pkinase	NA	NA	NA	NA	NA
Chrsp_1_176677	PF03016	Exostosin_family	IPR040911	Exostosin,_GT47_domain	PF03016.18	Exostosin	Probable_arabinosyltransferase_ARAD1_OS=Arabidopsis_thaliana_OX=3702_GN=ARAD1_PE=1_SV=1	NA	NA	NA	NA	NA	NA	NA	NA	NA
Chrsp_1_176680	PF13460	NAD(P)H-binding	IPR016040	NAD(P)-binding_domain	PF13460.9	NAD_binding_10	Divinyl_chlorophyllide_a_8-vinyl-reductase,_chloroplastic_OS=Arabidopsis_thaliana_OX=3702_GN=DVR_PE=1_SV=1	Catalyzes_the_conversion_of_divinyl_chlorophyllide_to_monovinyl_chlorophyllide._Reduces_the_8NAvinyl_group_of_the_tetrapyrrole_to_an_ethyl_group_using_NADPH_as_the_reductant._Can_use_(3,8NAdivinyl)NAchlorophyllide_a_(DVNAChlidea)_(3,8NAdivinyl)NA_chlorophyll_a_(DVNAChla)_(3,8NAdivinyl)NAprotochlorophyllide_a_(DVNA_Pchlidea)_(3,8NAdivinyl)NAmagnesiumNAprotoporphyrin_IX_monomethyl_ester_(DVNAMPE)_(3,8NAdivinyl)NAmagnesiumNAprotoporphyrin_IX_(DVNAMgNA_Proto)_as_substrates	NA	NA	NA	NA	NA	NA	NA	NA
Chrsp_1_176681	PF13499	EF-hand_domain_pair	IPR002048	EF-hand_domain	PF13499.9	EF-hand_7	Calmodulin_OS=Pneumocystis_carinii_OX=4754_PE=3_SV=1	NA	NA	NA	NA	NA	NA	NA	NA	NA
Chrsp_1_176683	PF02469	Fasciclin_domain	IPR000782	FAS1_domain	PF02469.25	Fasciclin	Protein_sll1483_OS=Synechocystis_sp._(strain_PCC_6803_/_Kazusa)_OX=1111708_GN=sll1483_PE=1_SV=1	Four_repeated_domains_in_the_Fasciclin_I_family_of_proteins,_present_in_many_other_contexts.	NA	NA	Fasciclin	NA	NA	NA	NA	NA
Chrsp_1_176686	PF04515	Plasma-membrane_choline_transporter	IPR007603	Choline_transporter-like	PF04515.15	Choline_transpo	Choline_transporter-like_protein_2_OS=Salmo_salar_OX=8030_GN=slc44a2_PE=2_SV=1	NA	NA	NA	NA	NA	NA	NA	NA	NA
Chrsp_1_176687	PF01738	Dienelactone_hydrolase_family	IPR002925	Dienelactone_hydrolase	PF01738.21	DLH	Putative_carboxymethylenebutenolidase_OS=Escherichia_coli_(strain_K12)_OX=83333_GN=ysgA_PE=3_SV=3	Dienelactone_hydrolase_family	NA	NA	NA	NA	NA	NA	NA	NA
Chrsp_1_176688	NA	NA	NA	NA	PF00036.35	EF-hand_1	NA	NA	NA	NA	NA	NA	NA	NA	NA	NA
Chrsp_1_176689	PF04135	Nucleolar_RNA-binding_protein,_Nop10p_family	IPR007264	H/ACA_ribonucleoprotein_complex,_subunit_Nop10	PF04135.15	Nop10p	H/ACA_ribonucleoprotein_complex_subunit_3_OS=Danio_rerio_OX=7955_GN=nop10_PE=3_SV=1	Nucleolar_RNANAbinding_protein,_Nop10p_family	NA	ko:K11130	Nop10p	NA	NA	NA	NA	NA
Chrsp_1_176691	PF09976	Tetratricopeptide_repeat-like_domain	IPR018704	Tetratricopeptide_repeat-like_domain	PF13428.9	TPR_14	Protein_high_chlorophyll_fluorescent_107_OS=Arabidopsis_thaliana_OX=3702_GN=HCF107_PE=1_SV=1	cellular_component_assembly	NA	ko:K20097	TPR_1,TPR_16,TPR_2,TPR_8	NA	NA	NA	NA	NA
Chrsp_1_176694	PF00076	RNA_recognition_motif._(a.k.a._RRM,_RBD,_or_RNP_domain)	IPR000504	RNA_recognition_motif_domain	PF00076.25	RRM_1	Peptidyl-prolyl_cis-trans_isomerase-like_4_OS=Aspergillus_oryzae_(strain_ATCC_42149_/_RIB_40)_OX=510516_GN=cyp6_PE=3_SV=1	PeptidylNAprolyl_cisNAtrans	NA	NA	NA	NA	NA	NA	NA	NA
Chrsp_1_176695	PF00160	Cyclophilin_type_peptidyl-prolyl_cis-trans_isomerase/CLD	IPR002130	Cyclophilin-type_peptidyl-prolyl_cis-trans_isomerase_domain	PF00160.24	Pro_isomerase	Peptidyl-prolyl_cis-trans_isomerase_CYP59_OS=Arabidopsis_thaliana_OX=3702_GN=CYP59_PE=1_SV=1	peptidylNAprolyl_cisNAtrans_isomerase_activity	NA	ko:K12735	Pro_isomerase,RRM_1,zfNACCHC	NA	NA	NA	NA	NA
Chrsp_1_176697	PF04712	Radial_spokehead-like_protein	IPR006802	Radial_spokehead-like_protein	PF04712.15	Radial_spoke	Radial_spoke_head_protein_4_homolog_A_OS=Mus_musculus_OX=10090_GN=Rsph4a_PE=1_SV=2	Radial_spoke_head_4_homolog_A_(Chlamydomonas)	GO:0003674,GO:0005488,GO:0005515,GO:0005575,GO:0005622,GO:0005623,GO:0005856,GO:0005875,GO:0007017,GO:0008017,GO:0008092,GO:0008150,GO:0009987,GO:0015630,GO:0015631,GO:0032991,GO:0043226,GO:0043228,GO:0043229,GO:0043232,GO:0044422,GO:0044424,GO:0044430,GO:0044446,GO:0044464	ko:K19756	Radial_spoke	NA	NA	NA	NA	NA
Chrsp_1_176698	PF00899	ThiF_family	IPR000594	THIF-type_NAD/FAD_binding_fold	PF00899.24	ThiF	NEDD8-activating_enzyme_E1_regulatory_subunit_OS=Xenopus_laevis_OX=8355_GN=nae1_PE=2_SV=1	NEDD8_activating_enzyme_activity	GO:0000075,GO:0000076,GO:0000278,GO:0001540,GO:0003674,GO:0003824,GO:0005488,GO:0005515,GO:0005575,GO:0005622,GO:0005623,GO:0005737,GO:0005829,GO:0006464,GO:0006807,GO:0006915,GO:0007049,GO:0007093,GO:0007154,GO:0007165,GO:0007346,GO:0008150,GO:0008152,GO:0008219,GO:0008641,GO:0009966,GO:0009968,GO:0009987,GO:0010389,GO:0010564,GO:0010646,GO:0010648,GO:0010941,GO:0010948,GO:0010972,GO:0012501,GO:0016874,GO:0016877,GO:0019538,GO:0019781,GO:0019899,GO:0022402,GO:0023051,GO:0023052,GO:0023057,GO:0031570,GO:0031625,GO:0032446,GO:0032991,GO:0033218,GO:0033314,GO:0036211,GO:0042277,GO:0042981,GO:0043067,GO:0043170,GO:0043412,GO:0043516,GO:0043518,GO:0043523,GO:0043687,GO:0044237,GO:0044238,GO:0044260,GO:0044267,GO:0044389,GO:0044424,GO:0044444,GO:0044464,GO:0044774,GO:0044818,GO:0045116,GO:0045786,GO:0045930,GO:0046982,GO:0046983,GO:0048519,GO:0048523,GO:0048583,GO:0048585,GO:0050789,GO:0050794,GO:0050896,GO:0051402,GO:0051716,GO:0051726,GO:0065007,GO:0070647,GO:0070997,GO:0071704,GO:0080134,GO:0080135,GO:1901214,GO:1901564,GO:1901796,GO:1901797,GO:1901987,GO:1901988,GO:1901990,GO:1901991,GO:1902531,GO:1902532,GO:1902749,GO:1902750,GO:1903047,GO:2001020,GO:2001021	ko:K04532	ThiF	NA	NA	NA	NA	NA
Chrsp_1_176699	PF02089	Palmitoyl_protein_thioesterase	-	-	PF02089.18	Palm_thioest	Palmitoyl-protein_thioesterase_3_OS=Dictyostelium_discoideum_OX=44689_GN=ppt3_PE=3_SV=1	palmitoylNA(protein)_hydrolase_activity	NA	NA	NA	NA	NA	NA	NA	NA
Chrsp_1_176700	PF00107	Zinc-binding_dehydrogenase	IPR013149	Alcohol_dehydrogenase-like,_C-terminal	PF00107.29	ADH_zinc_N	Quinone_oxidoreductase_OS=Sus_scrofa_OX=9823_GN=CRYZ_PE=2_SV=1	oxidoreductase_activity	GO:0000166,GO:0003008,GO:0003674,GO:0003676,GO:0003723,GO:0003729,GO:0003730,GO:0003824,GO:0003960,GO:0005198,GO:0005212,GO:0005488,GO:0005575,GO:0005622,GO:0005623,GO:0005737,GO:0005829,GO:0006805,GO:0007600,GO:0007601,GO:0008150,GO:0008152,GO:0009056,GO:0009410,GO:0009987,GO:0016043,GO:0016491,GO:0016651,GO:0016655,GO:0022607,GO:0032501,GO:0036094,GO:0042178,GO:0042221,GO:0043167,GO:0043168,GO:0043933,GO:0044085,GO:0044237,GO:0044248,GO:0044424,GO:0044444,GO:0044464,GO:0048037,GO:0050661,GO:0050662,GO:0050877,GO:0050896,GO:0050953,GO:0051259,GO:0051260,GO:0051262,GO:0051289,GO:0051716,GO:0055114,GO:0065003,GO:0070402,GO:0070887,GO:0071466,GO:0071840,GO:0097159,GO:1901265,GO:1901363	ko:K00344	ADH_N,ADH_zinc_N	NA	NA	NA	NA	NA
Chrsp_1_176702	PF03151	Triose-phosphate_Transporter_family	IPR004853	Sugar_phosphate_transporter_domain	PF03151.19	TPT	Solute_carrier_family_35_member_E1_homolog_OS=Drosophila_melanogaster_OX=7227_GN=CG14621_PE=2_SV=1	carbohydrate_transport	GO:0000139,GO:0003674,GO:0005215,GO:0005342,GO:0005575,GO:0005622,GO:0005623,GO:0005737,GO:0005794,GO:0006810,GO:0006811,GO:0006820,GO:0008028,GO:0008150,GO:0008509,GO:0008514,GO:0012505,GO:0015075,GO:0015318,GO:0015605,GO:0015711,GO:0015714,GO:0015717,GO:0015718,GO:0015748,GO:0015849,GO:0016020,GO:0022857,GO:0031090,GO:0031984,GO:0034220,GO:0035436,GO:0043226,GO:0043227,GO:0043229,GO:0043231,GO:0044422,GO:0044424,GO:0044431,GO:0044444,GO:0044446,GO:0044464,GO:0046942,GO:0046943,GO:0051179,GO:0051234,GO:0055085,GO:0071702,GO:0071917,GO:0089721,GO:0089722,GO:0098588,GO:0098656,GO:0098791,GO:1901264,GO:1903825,GO:1905039,GO:1990536	ko:K15283	TPT	NA	NA	NA	NA	NA
Chrsp_1_176703	PF11510	Fanconi_Anaemia_group_E_protein_FANCE	IPR021025	Fanconi_Anaemia_group_E_protein,_C-terminal	PF11510.11	FA_FANCE	NA	NA	NA	NA	NA	NA	NA	NA	NA	NA
Chrsp_1_176704	PF01025	GrpE	IPR000740	GrpE_nucleotide_exchange_factor	PF01025.22	GrpE	Protein_GrpE_OS=Prochlorococcus_marinus_(strain_MIT_9211)_OX=93059_GN=grpE_PE=3_SV=1	NA	NA	NA	NA	NA	NA	NA	NA	NA
Chrsp_1_176705	PF13202	EF_hand	IPR002048	EF-hand_domain	PF13202.9	EF-hand_5	NA	NA	NA	NA	NA	NA	NA	NA	NA	NA
Chrsp_1_176706	NA	NA	NA	NA	NA	NA	Zinc_finger_protein_548_OS=Homo_sapiens_OX=9606_GN=ZNF548_PE=1_SV=2	NA	NA	NA	NA	NA	NA	NA	NA	NA
Chrsp_1_176707	PF04101	Glycosyltransferase_family_28_C-terminal_domain	IPR007235	Glycosyl_transferase,_family_28,_C-terminal	PF06925.14	MGDG_synth	Monogalactosyldiacylglycerol_synthase_1,_chloroplastic_OS=Arabidopsis_thaliana_OX=3702_GN=MGD1_PE=1_SV=1	1,2NAdiacylglycerol_3NAbetaNAgalactosyltransferase_activity	NA	NA	NA	NA	NA	NA	NA	NA
Chrsp_1_176709	NA	NA	NA	NA	NA	NA	Testis-expressed_protein_9_OS=Mus_musculus_OX=10090_GN=Tex9_PE=2_SV=1	NA	NA	NA	NA	NA	NA	NA	NA	NA
Chrsp_1_176710	PF00083	Sugar_(and_other)_transporter	IPR005828	Major_facilitator,_sugar_transporter-like	PF00083.27	Sugar_tr	Monosaccharide-sensing_protein_2_OS=Arabidopsis_thaliana_OX=3702_GN=MSSP2_PE=1_SV=2	Belongs_to_the_major_facilitator_superfamily._Sugar_transporter_(TC_2.A.1.1)_family	NA	NA	NA	NA	NA	NA	NA	NA
Chrsp_1_176711	NA	NA	NA	NA	PF13424.9	TPR_12	NA	NA	NA	NA	NA	NA	NA	NA	NA	NA
Chrsp_1_176714	PF04359	Protein_of_unknown_function_(DUF493)	IPR007454	Uncharacterised_protein_family_UPF0250,_YbeD-like	PF00092.31	VWA	Collagen_alpha-1(XII)_chain_(Fragment)_OS=Notophthalmus_viridescens_OX=8316_PE=2_SV=1	NA	NA	NA	NA	NA	NA	NA	NA	NA
Chrsp_1_176715	PF03029	Conserved_hypothetical_ATP_binding_protein	IPR004130	GPN-loop_GTPase	PF03029.20	ATP_bind_1	GPN-loop_GTPase_1_OS=Dictyostelium_discoideum_OX=44689_GN=gpn1_PE=3_SV=1	GTPase_activity	NA	NA	NA	NA	NA	NA	NA	NA
Chrsp_1_176717	PF02567	Phenazine_biosynthesis-like_protein	IPR003719	Phenazine_biosynthesis_PhzF_protein	PF02567.19	PhzC-PhzF	Uncharacterized_isomerase_BH0283_OS=Alkalihalobacillus_halodurans_(strain_ATCC_BAA-125_/_DSM_18197_/_FERM_7344_/_JCM_9153_/_C-125)_OX=272558_GN=BH0283_PE=3_SV=1	negative_regulation_of_SMAD_protein_signal_transduction	NA	NA	PhzCNAPhzF	NA	NA	NA	NA	NA
Chrsp_1_176719	PF01963	TraB/PrgY/gumN_family	IPR002816	TraB/PrgY/GumN_family	PF01963.20	TraB_PrgY_gumN	Uncharacterized_protein_MJ1365_OS=Methanocaldococcus_jannaschii_(strain_ATCC_43067_/_DSM_2661_/_JAL-1_/_JCM_10045_/_NBRC_100440)_OX=243232_GN=MJ1365_PE=4_SV=1	TraB_family	NA	NA	TraB	NA	NA	NA	NA	NA
Chrsp_1_176720	PF03151	Triose-phosphate_Transporter_family	IPR004853	Sugar_phosphate_transporter_domain	PF03151.19	TPT	NA	NA	NA	NA	NA	NA	NA	NA	NA	NA
Chrsp_1_176723	PF05899	EutQ-like_cupin_domain	IPR008579	(S)-ureidoglycine_aminohydrolase,_cupin_domain	PF05899.15	Cupin_3	NA	NA	NA	NA	NA	NA	NA	NA	NA	NA
Chrsp_1_176724	PF00162	Phosphoglycerate_kinase	IPR001576	Phosphoglycerate_kinase	PF00162.22	PGK	Phosphoglycerate_kinase,_chloroplastic_OS=Chlamydomonas_reinhardtii_OX=3055_PE=1_SV=1	phosphoglycerate_kinase_activity	NA	ko:K00927	PGK	NA	NA	NA	NA	NA
Chrsp_1_176725	PF00063	Myosin_head_(motor_domain)	IPR001609	Myosin_head,_motor_domain	PF00063.24	Myosin_head	Myosin-6_OS=Arabidopsis_thaliana_OX=3702_GN=XI-2_PE=1_SV=1	motor_activity	NA	NA	NA	NA	NA	NA	NA	NA
Chrsp_1_176727	PF03914	CBF/Mak21_family	IPR005612	CCAAT-binding_factor	PF03914.20	CBF	Protein_NUCLEOLAR_COMPLEX_ASSOCIATED_4_OS=Arabidopsis_thaliana_OX=3702_GN=NOC4_PE=2_SV=1	maturation_of_SSUNArRNA_from_tricistronic_rRNA_transcript_(SSUNArRNA,_5.8S_rRNA,_LSUNArRNA)	GO:0000447,GO:0000460,GO:0000462,GO:0000466,GO:0000469,GO:0000472,GO:0000478,GO:0000479,GO:0000480,GO:0000966,GO:0000967,GO:0000981,GO:0003674,GO:0003700,GO:0005575,GO:0005622,GO:0005623,GO:0005634,GO:0005654,GO:0005730,GO:0005737,GO:0005829,GO:0006139,GO:0006355,GO:0006357,GO:0006364,GO:0006396,GO:0006725,GO:0006807,GO:0008150,GO:0008152,GO:0009889,GO:0009987,GO:0010467,GO:0010468,GO:0010556,GO:0016070,GO:0016072,GO:0019219,GO:0019222,GO:0022613,GO:0030490,GO:0030684,GO:0030686,GO:0030688,GO:0030689,GO:0030692,GO:0031323,GO:0031326,GO:0031974,GO:0031981,GO:0032040,GO:0032991,GO:0034470,GO:0034471,GO:0034641,GO:0034660,GO:0042254,GO:0042274,GO:0043170,GO:0043226,GO:0043227,GO:0043228,GO:0043229,GO:0043231,GO:0043232,GO:0043233,GO:0044085,GO:0044237,GO:0044238,GO:0044422,GO:0044424,GO:0044428,GO:0044444,GO:0044446,GO:0044464,GO:0046483,GO:0050789,GO:0050794,GO:0051171,GO:0051252,GO:0060255,GO:0065007,GO:0070013,GO:0071704,GO:0071840,GO:0080090,GO:0090304,GO:0090305,GO:0090501,GO:0090502,GO:0140110,GO:1901360,GO:1903506,GO:1990904,GO:2000112,GO:2001141	ko:K12767,ko:K14771	CBF	NA	NA	NA	NA	NA
Chrsp_1_176728	PF00627	UBA/TS-N_domain	IPR015940	Ubiquitin-associated_domain	PF00179.29	UQ_con	Ubiquitin-conjugating_enzyme_E2_27_OS=Arabidopsis_thaliana_OX=3702_GN=UBC27_PE=2_SV=1	protein_polyubiquitination	GO:0000209,GO:0001932,GO:0001934,GO:0001959,GO:0001961,GO:0002682,GO:0002684,GO:0003674,GO:0003824,GO:0004842,GO:0005488,GO:0005515,GO:0005575,GO:0005622,GO:0005623,GO:0005634,GO:0005737,GO:0005829,GO:0006464,GO:0006508,GO:0006511,GO:0006807,GO:0006915,GO:0006950,GO:0007154,GO:0007165,GO:0008150,GO:0008152,GO:0008219,GO:0009056,GO:0009057,GO:0009893,GO:0009894,GO:0009966,GO:0009967,GO:0009987,GO:0010033,GO:0010498,GO:0010562,GO:0010604,GO:0010646,GO:0010647,GO:0010799,GO:0010800,GO:0010992,GO:0010994,GO:0012501,GO:0016043,GO:0016567,GO:0016740,GO:0019220,GO:0019222,GO:0019538,GO:0019725,GO:0019787,GO:0019899,GO:0019941,GO:0022607,GO:0023051,GO:0023052,GO:0023056,GO:0030162,GO:0030163,GO:0030175,GO:0031323,GO:0031325,GO:0031329,GO:0031347,GO:0031349,GO:0031399,GO:0031401,GO:0031625,GO:0032268,GO:0032270,GO:0032433,GO:0032434,GO:0032446,GO:0033554,GO:0034097,GO:0034450,GO:0034622,GO:0034976,GO:0035456,GO:0035458,GO:0035556,GO:0036211,GO:0042176,GO:0042221,GO:0042325,GO:0042327,GO:0042592,GO:0042995,GO:0043161,GO:0043170,GO:0043226,GO:0043227,GO:0043229,GO:0043231,GO:0043412,GO:0043632,GO:0043933,GO:0044085,GO:0044237,GO:0044238,GO:0044248,GO:0044257,GO:0044260,GO:0044265,GO:0044267,GO:0044389,GO:0044424,GO:0044444,GO:0044463,GO:0044464,GO:0044877,GO:0045088,GO:0045089,GO:0045937,GO:0048518,GO:0048522,GO:0048583,GO:0048584,GO:0050776,GO:0050778,GO:0050789,GO:0050794,GO:0050896,GO:0051171,GO:0051173,GO:0051174,GO:0051246,GO:0051247,GO:0051258,GO:0051603,GO:0051716,GO:0060255,GO:0060338,GO:0060340,GO:0060759,GO:0060760,GO:0061136,GO:0061630,GO:0061631,GO:0061650,GO:0061659,GO:0065003,GO:0065007,GO:0065008,GO:0070059,GO:0070628,GO:0070647,GO:0070887,GO:0070936,GO:0071310,GO:0071345,GO:0071704,GO:0071840,GO:0080090,GO:0080134,GO:0097190,GO:0097193,GO:0098858,GO:0120025,GO:0120038,GO:0140096,GO:1901564,GO:1901565,GO:1901575,GO:1903050,GO:1903362,GO:2000058	ko:K04649	UBA,UQ_con	NA	NA	NA	NA	NA
Chrsp_1_176729	NA	NA	NA	NA	NA	NA	[F-actin]-monooxygenase_mical1_OS=Danio_rerio_OX=7955_GN=mical1_PE=3_SV=1	NA	NA	NA	NA	NA	NA	NA	NA	NA
Chrsp_1_176730	PF04548	AIG1_family	IPR006703	AIG1-type_guanine_nucleotide-binding_(G)_domain	PF04548.19	AIG1	NA	NA	NA	NA	NA	NA	NA	NA	NA	NA
Chrsp_1_176733	PF13499	EF-hand_domain_pair	IPR002048	EF-hand_domain	PF13499.9	EF-hand_7	NA	NA	NA	NA	NA	NA	NA	NA	NA	NA
Chrsp_1_176734	PF00504	Chlorophyll_A-B_binding_protein	IPR022796	Chlorophyll_A-B_binding_protein	PF00504.24	Chloroa_b-bind	Fucoxanthin-chlorophyll_a-c_binding_protein_D,_chloroplastic_OS=Phaeodactylum_tricornutum_OX=2850_GN=FCPD_PE=3_SV=1	Chlorophyll_ANAB_binding_protein	NA	NA	Chloroa_bNAbind	NA	NA	NA	NA	NA
Chrsp_1_176735	PF01048	Phosphorylase_superfamily	IPR000845	Nucleoside_phosphorylase_domain	PF01048.23	PNP_UDP_1	5'-methylthioadenosine/S-adenosylhomocysteine_nucleosidase_OS=Exiguobacterium_sibiricum_(strain_DSM_17290_/_CIP_109462_/_JCM_13490_/_255-15)_OX=262543_GN=mtnN_PE=3_SV=1	NA	NA	NA	NA	NA	NA	NA	NA	NA
Chrsp_1_176736	PF05050	Methyltransferase_FkbM_domain	IPR006342	Methyltransferase_FkbM	NA	NA	NA	NA	NA	NA	NA	NA	NA	NA	NA	NA
Chrsp_1_176737	PF15239	Domain_of_unknown_function_(DUF4586)	IPR029358	Protein_of_unknown_function_DUF4586	PF15239.9	DUF4586	NA	NA	NA	NA	NA	NA	NA	NA	NA	NA
Chrsp_1_176738	PF05018	CFA20_domain	IPR007714	CFA20_domain	PF00400.35	WD40	WD_repeat-containing_protein_90_OS=Xenopus_tropicalis_OX=8364_GN=wdr90_PE=2_SV=1	WD_repeatNAcontaining_protein	NA	NA	WD40	NA	NA	NA	NA	NA
Chrsp_1_176739	PF13516	Leucine_Rich_repeat	IPR001611	Leucine-rich_repeat	PF13516.9	LRR_6	NLR_family_CARD_domain-containing_protein_3_OS=Homo_sapiens_OX=9606_GN=NLRC3_PE=1_SV=2	NA	NA	NA	NA	NA	NA	NA	NA	NA
Chrsp_1_176740	PF12770	CHAT_domain	IPR024983	CHAT_domain	PF01645.20	Glu_synthase	Glutamate_synthase_large_subunit-like_protein_YerD_OS=Bacillus_subtilis_(strain_168)_OX=224308_GN=yerD_PE=3_SV=1	LNAglutamate_biosynthetic_process	NA	NA	Glu_synthase,Oxidored_FMN,Pyr_redox_2	NA	NA	NA	NA	NA
Chrsp_1_176741	PF00083	Sugar_(and_other)_transporter	IPR005828	Major_facilitator,_sugar_transporter-like	PF00083.27	Sugar_tr	Monosaccharide-sensing_protein_2_OS=Arabidopsis_thaliana_OX=3702_GN=MSSP2_PE=1_SV=2	Belongs_to_the_major_facilitator_superfamily._Sugar_transporter_(TC_2.A.1.1)_family	NA	NA	NA	NA	NA	NA	NA	NA
Chrsp_1_176742	PF02338	OTU-like_cysteine_protease	IPR003323	OTU_domain	PF02338.22	OTU	NA	NA	NA	NA	NA	NA	NA	NA	NA	NA
Chrsp_1_176744	PF00686	Starch_binding_domain	IPR002044	Carbohydrate_binding_module_family_20	PF00982.24	Glyco_transf_20	Alpha,alpha-trehalose-phosphate_synthase_[UDP-forming]_6_OS=Arabidopsis_thaliana_OX=3702_GN=TPS6_PE=1_SV=2	AlphaalphaNAtrehaloseNAphosphate_synthase_UDPNAforming_5	GO:0003674,GO:0003824,GO:0005575,GO:0005622,GO:0005623,GO:0005737,GO:0005975,GO:0005984,GO:0005991,GO:0005992,GO:0006793,GO:0006796,GO:0006950,GO:0008150,GO:0008152,GO:0009058,GO:0009311,GO:0009312,GO:0009987,GO:0016051,GO:0016311,GO:0016787,GO:0016788,GO:0016791,GO:0033554,GO:0034637,GO:0042578,GO:0044237,GO:0044238,GO:0044249,GO:0044262,GO:0044424,GO:0044464,GO:0046351,GO:0050896,GO:0051716,GO:0070413,GO:0071704,GO:1901576	ko:K16055	Glyco_transf_20,Trehalose_PPase	NA	NA	NA	NA	NA
Chrsp_1_176748	PF13913	zinc-finger_of_a_C2HC-type	-	-	PF13913.9	zf-C2HC_2	NA	NA	NA	NA	NA	NA	NA	NA	NA	NA
Chrsp_1_176749	NA	NA	NA	NA	NA	NA	NA	Glutathione_SNAtransferase,_NNAterminal_domain	NA	NA	NA	NA	NA	NA	NA	NA
Chrsp_1_176750	PF01363	FYVE_zinc_finger	IPR000306	FYVE_zinc_finger	PF13637.9	Ank_4	Rabankyrin-5_OS=Homo_sapiens_OX=9606_GN=ANKFY1_PE=1_SV=2	NA	NA	NA	NA	NA	NA	NA	NA	NA
Chrsp_1_176751	PF00168	C2_domain	IPR000008	C2_domain	PF00168.33	C2	Uncharacterized_protein_PYUK71.03c_OS=Schizosaccharomyces_pombe_(strain_972_/_ATCC_24843)_OX=284812_GN=SPAPYUK71.03c_PE=1_SV=1	NA	NA	NA	NA	NA	NA	NA	NA	NA
Chrsp_1_176753	NA	NA	NA	NA	NA	NA	IQ_domain-containing_protein_H_OS=Mus_musculus_OX=10090_GN=Iqch_PE=2_SV=3	Short_calmodulinNAbinding_motif_containing_conserved_Ile_and_Gln_residues.	NA	NA	IQ	NA	NA	NA	NA	NA
Chrsp_1_176756	PF01694	Rhomboid_family	IPR022764	Peptidase_S54,_rhomboid_domain	PF01694.25	Rhomboid	RHOMBOID-like_protein_3_OS=Arabidopsis_thaliana_OX=3702_GN=RBL3_PE=2_SV=1	serineNAtype_endopeptidase_activity	NA	NA	Rhomboid	NA	NA	NA	NA	NA
Chrsp_1_176758	PF07004	Sperm-tail_PG-rich_repeat	IPR010736	Sperm-tail_PG-rich_repeat	PF07004.15	SHIPPO-rpt	NA	NA	NA	NA	NA	NA	NA	NA	NA	NA
Chrsp_1_176760	PF17867	Midasin_AAA_lid_domain	IPR040848	Midasin,_AAA_lid_domain_7	PF07728.17	AAA_5	Midasin_OS=Arabidopsis_thaliana_OX=3702_GN=MDN1_PE=1_SV=1	Nuclear_chaperone_required_for_maturation_and_nuclear_export_of_preNA60S_ribosome_subunits	NA	ko:K14572	AAA_5	NA	NA	NA	NA	NA
Chrsp_1_176762	PF13532	2OG-Fe(II)_oxygenase_superfamily	IPR027450	Alpha-ketoglutarate-dependent_dioxygenase_AlkB-like	PF13532.9	2OG-FeII_Oxy_2	Alpha-ketoglutarate-dependent_dioxygenase_alkB_homolog_6_OS=Danio_rerio_OX=7955_GN=alkbh6_PE=2_SV=1	ferrous_iron_binding	NA	ko:K10768	2OGNAFeII_Oxy_2	NA	NA	NA	NA	NA
Chrsp_1_176764	PF00630	Filamin/ABP280_repeat	IPR017868	Filamin/ABP280_repeat-like	PF00630.22	Filamin	Gelation_factor_OS=Dictyostelium_discoideum_OX=44689_GN=abpC_PE=1_SV=1	NA	NA	NA	NA	NA	NA	NA	NA	NA
Chrsp_1_176765	NA	NA	NA	NA	PF00630.22	Filamin	NA	NA	NA	NA	NA	NA	NA	NA	NA	NA
Chrsp_1_176766	PF13202	EF_hand	IPR002048	EF-hand_domain	PF18027.4	Pepdidase_M14_N	Uncharacterized_protein_ZMO1242_OS=Zymomonas_mobilis_subsp._mobilis_(strain_ATCC_31821_/_ZM4_/_CP4)_OX=264203_GN=ZMO1242_PE=4_SV=2	protein_deglutamylation	NA	NA	Peptidase_M14	NA	NA	NA	NA	NA
Chrsp_1_176767	PF00520	Ion_transport_protein	IPR005821	Ion_transport_domain	PF00520.34	Ion_trans	Potassium_voltage-gated_channel_subfamily_A_member_2_OS=Oncorhynchus_mykiss_OX=8022_GN=kcna2_PE=2_SV=1	NA	NA	NA	NA	NA	NA	NA	NA	NA
Chrsp_1_176768	PF00046	Homeodomain	IPR001356	Homeobox_domain	PF00046.32	Homeodomain	Homeobox_protein_NOBOX_OS=Mus_musculus_OX=10090_GN=Nobox_PE=1_SV=1	NA	NA	NA	NA	NA	NA	NA	NA	NA
Chrsp_1_176770	PF00085	Thioredoxin	IPR013766	Thioredoxin_domain	PF00085.23	Thioredoxin	Thioredoxin_domain-containing_protein_OS=Theileria_parva_OX=5875_GN=TP02_0602_PE=1_SV=1	cell_redox_homeostasis	GO:0003674,GO:0003756,GO:0003824,GO:0005575,GO:0005576,GO:0005615,GO:0005622,GO:0005623,GO:0005737,GO:0005783,GO:0005788,GO:0005789,GO:0005793,GO:0005829,GO:0006457,GO:0006464,GO:0006807,GO:0006810,GO:0006897,GO:0006909,GO:0006950,GO:0006986,GO:0007154,GO:0007165,GO:0008150,GO:0008152,GO:0009987,GO:0010033,GO:0012505,GO:0015036,GO:0015037,GO:0016020,GO:0016192,GO:0016491,GO:0016667,GO:0016853,GO:0016860,GO:0016864,GO:0019538,GO:0023052,GO:0030968,GO:0031974,GO:0031984,GO:0032991,GO:0033554,GO:0034620,GO:0034663,GO:0034976,GO:0035966,GO:0035967,GO:0036211,GO:0036498,GO:0042175,GO:0042221,GO:0043170,GO:0043226,GO:0043227,GO:0043229,GO:0043231,GO:0043233,GO:0043277,GO:0043412,GO:0043687,GO:0044237,GO:0044238,GO:0044260,GO:0044267,GO:0044421,GO:0044422,GO:0044424,GO:0044425,GO:0044432,GO:0044444,GO:0044446,GO:0044464,GO:0050789,GO:0050794,GO:0050896,GO:0051179,GO:0051234,GO:0051716,GO:0055114,GO:0065007,GO:0070013,GO:0070887,GO:0071310,GO:0071704,GO:0098657,GO:0098827,GO:0140096,GO:1901564	ko:K13984	Thioredoxin	NA	NA	NA	NA	NA
Chrsp_1_176771	PF00520	Ion_transport_protein	IPR005821	Ion_transport_domain	PF00520.34	Ion_trans	Sodium_channel_protein_type_10_subunit_alpha_OS=Onychomys_torridus_OX=38674_GN=Scn10a_PE=1_SV=1	NA	NA	NA	NA	NA	NA	NA	NA	NA
Chrsp_1_176772	PF00520	Ion_transport_protein	IPR005821	Ion_transport_domain	PF00520.34	Ion_trans	Sodium_channel_protein_type_4_subunit_alpha_B_OS=Tetraodon_nigroviridis_OX=99883_GN=scn4ab_PE=3_SV=1	NA	NA	NA	NA	NA	NA	NA	NA	NA
Chrsp_1_176773	PF00856	SET_domain	IPR001214	SET_domain	PF00856.31	SET	NA	SET_(Su(var)3NA9,_EnhancerNAofNAzeste,_Trithorax)_domain	NA	NA	SET	NA	NA	NA	NA	NA
Chrsp_1_176774	PF00254	FKBP-type_peptidyl-prolyl_cis-trans_isomerase	IPR001179	FKBP-type_peptidyl-prolyl_cis-trans_isomerase_domain	PF00254.31	FKBP_C	FK506-binding_protein_2_OS=Yarrowia_lipolytica_(strain_CLIB_122_/_E_150)_OX=284591_GN=FPR2_PE=3_SV=1	peptidylNAprolyl_cisNAtrans_isomerase_activity	NA	ko:K09569	FKBP_C	NA	NA	NA	NA	NA
Chrsp_1_176775	PF00069	Protein_kinase_domain	IPR000719	Protein_kinase_domain	PF00069.28	Pkinase	Probable_LRR_receptor-like_serine/threonine-protein_kinase_At1g53420_OS=Arabidopsis_thaliana_OX=3702_GN=At1g53420_PE=2_SV=2	protein_kinase_activity	GO:0003674,GO:0003824,GO:0004672,GO:0004674,GO:0005575,GO:0005622,GO:0005623,GO:0005737,GO:0005829,GO:0006464,GO:0006468,GO:0006793,GO:0006796,GO:0006807,GO:0007154,GO:0007165,GO:0008150,GO:0008152,GO:0009987,GO:0016301,GO:0016310,GO:0016740,GO:0016772,GO:0016773,GO:0019538,GO:0023052,GO:0035556,GO:0036211,GO:0043170,GO:0043412,GO:0044237,GO:0044238,GO:0044260,GO:0044267,GO:0044424,GO:0044444,GO:0044464,GO:0050789,GO:0050794,GO:0050896,GO:0051716,GO:0065007,GO:0071704,GO:0140096,GO:1901564	ko:K04424,ko:K08838,ko:K08846	CARD,LRR_8,Pkinase,Pkinase_Tyr	NA	NA	NA	NA	NA
Chrsp_1_176780	PF13516	Leucine_Rich_repeat	IPR001611	Leucine-rich_repeat	NA	NA	FERM_domain-containing_protein_C_OS=Dictyostelium_discoideum_OX=44689_GN=frmC_PE=4_SV=1	NA	NA	NA	NA	NA	NA	NA	NA	NA
Chrsp_1_176781	PF07992	Pyridine_nucleotide-disulphide_oxidoreductase	IPR023753	FAD/NAD(P)-binding_domain	PF00070.30	Pyr_redox	[F-actin]-monooxygenase_MICAL2_OS=Rattus_norvegicus_OX=10116_GN=Mical2_PE=1_SV=2	NA	NA	NA	NA	NA	NA	NA	NA	NA
Chrsp_1_176782	PF00031	Cystatin_domain	IPR000010	Cystatin_domain	NA	NA	Cystatin-B_OS=Pan_troglodytes_OX=9598_GN=CSTB_PE=3_SV=1	NA	NA	NA	NA	NA	NA	NA	NA	NA
Chrsp_1_176783	PF07802	GCK_domain	IPR012891	GCK_domain	PF07802.14	GCK	NA	GCK	NA	ko:K16743	GCK	NA	NA	NA	NA	NA
Chrsp_1_176784	PF05615	Tho_complex_subunit_7	IPR008501	THO_complex_subunit_7/Mft1	PF05615.16	THOC7	THO_complex_subunit_7A_OS=Arabidopsis_thaliana_OX=3702_GN=THO7A_PE=1_SV=1	mRNANAcontaining_ribonucleoprotein_complex_export_from_nucleus	GO:0000346,GO:0000347,GO:0000445,GO:0000781,GO:0005575,GO:0005622,GO:0005623,GO:0005634,GO:0005654,GO:0005694,GO:0005737,GO:0005829,GO:0006139,GO:0006396,GO:0006397,GO:0006403,GO:0006405,GO:0006406,GO:0006611,GO:0006725,GO:0006807,GO:0006810,GO:0006886,GO:0006913,GO:0006950,GO:0008104,GO:0008150,GO:0008152,GO:0008283,GO:0009266,GO:0009408,GO:0009628,GO:0009987,GO:0010467,GO:0015031,GO:0015833,GO:0015931,GO:0016070,GO:0016071,GO:0016604,GO:0016607,GO:0031123,GO:0031124,GO:0031503,GO:0031974,GO:0031981,GO:0031990,GO:0032991,GO:0033036,GO:0033554,GO:0034605,GO:0034613,GO:0034641,GO:0042886,GO:0043170,GO:0043226,GO:0043227,GO:0043228,GO:0043229,GO:0043231,GO:0043232,GO:0043233,GO:0044237,GO:0044238,GO:0044403,GO:0044417,GO:0044419,GO:0044422,GO:0044424,GO:0044427,GO:0044428,GO:0044444,GO:0044446,GO:0044451,GO:0044464,GO:0044766,GO:0045184,GO:0046483,GO:0046784,GO:0046907,GO:0050657,GO:0050658,GO:0050896,GO:0051028,GO:0051168,GO:0051169,GO:0051179,GO:0051234,GO:0051236,GO:0051641,GO:0051649,GO:0051701,GO:0051704,GO:0051716,GO:0051836,GO:0070013,GO:0070727,GO:0071166,GO:0071426,GO:0071427,GO:0071702,GO:0071704,GO:0071705,GO:0090304,GO:0098687,GO:1901360,GO:1902579	ko:K13176	THOC7	NA	NA	NA	NA	NA
Chrsp_1_176785	PF12706	Beta-lactamase_superfamily_domain	IPR001279	Metallo-beta-lactamase	PF05383.20	La	Ribonuclease_Z,_mitochondrial_OS=Drosophila_melanogaster_OX=7227_GN=RNaseZ_PE=2_SV=2	BetaNAlactamase_superfamily_domain	NA	ko:K00784	Lactamase_B_2	NA	NA	NA	NA	NA
Chrsp_1_176788	PF01237	Oxysterol-binding_protein	IPR000648	Oxysterol-binding_protein	PF01237.21	Oxysterol_BP	Oxysterol-binding_protein-related_protein_5_OS=Homo_sapiens_OX=9606_GN=OSBPL5_PE=1_SV=1	NA	NA	NA	NA	NA	NA	NA	NA	NA
Chrsp_1_176791	PF00884	Sulfatase	IPR000917	Sulfatase,_N-terminal	PF00999.24	Na_H_Exchanger	Sodium/hydrogen_exchanger_8_OS=Gallus_gallus_OX=9031_PE=2_SV=1	sodium:proton_antiporter_activity	GO:0003674,GO:0005215,GO:0005451,GO:0005575,GO:0005622,GO:0005623,GO:0005737,GO:0005768,GO:0005886,GO:0006810,GO:0006811,GO:0006812,GO:0006813,GO:0006814,GO:0006873,GO:0006885,GO:0008150,GO:0008324,GO:0009987,GO:0012505,GO:0015075,GO:0015077,GO:0015078,GO:0015079,GO:0015081,GO:0015291,GO:0015297,GO:0015298,GO:0015299,GO:0015318,GO:0015385,GO:0015386,GO:0015491,GO:0015672,GO:0016020,GO:0019725,GO:0022804,GO:0022821,GO:0022857,GO:0022890,GO:0030001,GO:0030003,GO:0030004,GO:0030641,GO:0031410,GO:0031982,GO:0034220,GO:0035725,GO:0042592,GO:0043226,GO:0043227,GO:0043229,GO:0044424,GO:0044444,GO:0044464,GO:0046873,GO:0048471,GO:0048878,GO:0050801,GO:0051179,GO:0051234,GO:0051453,GO:0055037,GO:0055067,GO:0055080,GO:0055082,GO:0055085,GO:0065007,GO:0065008,GO:0071804,GO:0071805,GO:0071944,GO:0097708,GO:0098655,GO:0098657,GO:0098659,GO:0098660,GO:0098662,GO:0098719,GO:0098739,GO:0098771,GO:0099516,GO:0099587,GO:1902600	ko:K09273,ko:K12041	Na_H_Exchanger	NA	NA	NA	NA	NA
Chrsp_1_176792	PF00856	SET_domain	IPR001214	SET_domain	PF00856.31	SET	Histone-lysine_N-methyltransferase_EHMT2_OS=Homo_sapiens_OX=9606_GN=EHMT2_PE=1_SV=3	NA	NA	NA	NA	NA	NA	NA	NA	NA
Chrsp_1_176793	PF13639	Ring_finger_domain	IPR001841	Zinc_finger,_RING-type	PF13639.9	zf-RING_2	Putative_RING-H2_finger_protein_ATL36_OS=Arabidopsis_thaliana_OX=3702_GN=ATL36_PE=3_SV=1	RINGNAH2_finger_protein	NA	NA	zfNARING_2	NA	NA	NA	NA	NA
Chrsp_1_176796	NA	NA	NA	NA	NA	NA	Transient_receptor_potential_cation_channel_subfamily_V_member_1_OS=Homo_sapiens_OX=9606_GN=TRPV1_PE=1_SV=2	NA	NA	NA	NA	NA	NA	NA	NA	NA
Chrsp_1_176800	PF13176	Tetratricopeptide_repeat	IPR019734	Tetratricopeptide_repeat	PF07719.20	TPR_2	NA	NA	NA	NA	NA	NA	NA	NA	NA	NA
Chrsp_1_176802	PF00648	Calpain_family_cysteine_protease	IPR001300	Peptidase_C2,_calpain,_catalytic_domain	PF00648.24	Peptidase_C2	Calpain-type_cysteine_protease_ADL1_OS=Oryza_sativa_subsp._japonica_OX=39947_GN=ADL1_PE=1_SV=1	NA	NA	NA	NA	NA	NA	NA	NA	NA
Chrsp_1_176804	PF00004	ATPase_family_associated_with_various_cellular_activities_(AAA)	IPR003959	ATPase,_AAA-type,_core	PF00004.32	AAA	Katanin_p60_ATPase-containing_subunit_A-like_2_OS=Xenopus_tropicalis_OX=8364_GN=katnal2_PE=2_SV=1	microtubuleNAsevering_ATPase_activity	GO:0000922,GO:0005575,GO:0005622,GO:0005623,GO:0005634,GO:0005737,GO:0005819,GO:0005856,GO:0005874,GO:0015630,GO:0043226,GO:0043227,GO:0043228,GO:0043229,GO:0043231,GO:0043232,GO:0044422,GO:0044424,GO:0044430,GO:0044446,GO:0044464,GO:0099080,GO:0099081,GO:0099512,GO:0099513	ko:K07767	AAA,LisH	NA	NA	NA	NA	NA
Chrsp_1_176805	PF20426	Neurobeachin_beta_propeller_domain	IPR046851	Neurobeachin,_beta-propeller_domain	PF02138.21	Beach	BEACH_domain-containing_protein_B_OS=Arabidopsis_thaliana_OX=3702_GN=BCHB_PE=4_SV=1	platelet_formation	NA	NA	NA	NA	NA	NA	NA	NA
Chrsp_1_176806	PF02826	D-isomer_specific_2-hydroxyacid_dehydrogenase,_NAD_binding_domain	IPR006140	D-isomer_specific_2-hydroxyacid_dehydrogenase,_NAD-binding_domain	PF02826.22	2-Hacid_dh_C	Phosphonate_dehydrogenase_OS=Pseudomonas_stutzeri_OX=316_GN=ptxD_PE=1_SV=1	DNAisomer_specific_2NAhydroxyacid_dehydrogenase,_catalytic_domain	NA	NA	2NAHacid_dh,2NAHacid_dh_C	NA	NA	NA	NA	NA
Chrsp_1_176807	PF18922	Protein_of_unknown_function_(DUF5672)	IPR043729	Domain_of_unknown_function_DUF5672	PF18922.3	DUF5672	NA	NA	NA	NA	NA	NA	NA	NA	NA	NA
Chrsp_1_176808	PF04969	CS_domain	IPR007052	CS_domain	PF04969.19	CS	NA	NA	NA	NA	NA	NA	NA	NA	NA	NA
Chrsp_1_176812	PF01079	Hint_module	IPR001767	Hedgehog_protein,_Hint_domain	PF01079.23	Hint	Indian_hedgehog_B_protein_OS=Danio_rerio_OX=7955_GN=ihhb_PE=2_SV=1	NA	NA	NA	NA	NA	NA	NA	NA	NA
Chrsp_1_176815	PF02836	Glycosyl_hydrolases_family_2,_TIM_barrel_domain	IPR006103	Glycoside_hydrolase_family_2,_catalytic_domain	PF02837.21	Glyco_hydro_2_N	Beta-glucuronidase_OS=Sus_scrofa_OX=9823_GN=GUSB_PE=3_SV=1	betaNAglucuronidase_activity	GO:0000323,GO:0001775,GO:0002252,GO:0002263,GO:0002274,GO:0002275,GO:0002283,GO:0002366,GO:0002376,GO:0002443,GO:0002444,GO:0002446,GO:0003674,GO:0003824,GO:0004553,GO:0004566,GO:0005102,GO:0005488,GO:0005515,GO:0005575,GO:0005576,GO:0005615,GO:0005622,GO:0005623,GO:0005737,GO:0005764,GO:0005766,GO:0005773,GO:0005775,GO:0005975,GO:0006022,GO:0006026,GO:0006027,GO:0006082,GO:0006807,GO:0006810,GO:0006887,GO:0006955,GO:0008150,GO:0008152,GO:0009056,GO:0009057,GO:0009987,GO:0012505,GO:0016054,GO:0016192,GO:0016787,GO:0016798,GO:0019752,GO:0019904,GO:0030141,GO:0030203,GO:0030212,GO:0030214,GO:0031410,GO:0031974,GO:0031982,GO:0031983,GO:0032940,GO:0034774,GO:0035578,GO:0036230,GO:0042119,GO:0042582,GO:0043170,GO:0043202,GO:0043226,GO:0043227,GO:0043229,GO:0043231,GO:0043233,GO:0043299,GO:0043312,GO:0043436,GO:0044237,GO:0044238,GO:0044248,GO:0044281,GO:0044282,GO:0044421,GO:0044422,GO:0044424,GO:0044433,GO:0044437,GO:0044444,GO:0044446,GO:0044464,GO:0045055,GO:0045321,GO:0046395,GO:0046903,GO:0050896,GO:0051179,GO:0051234,GO:0060205,GO:0070013,GO:0071704,GO:0097708,GO:0099503,GO:0101002,GO:1901135,GO:1901136,GO:1901564,GO:1901565,GO:1901575,GO:1903510,GO:1904813	ko:K01195	Glyco_hydro_2,Glyco_hydro_2_C,Glyco_hydro_2_N	NA	NA	NA	NA	NA
Chrsp_1_176816	NA	NA	NA	NA	PF00514.26	Arm	Vacuolar_protein_8_OS=Aspergillus_oryzae_(strain_ATCC_42149_/_RIB_40)_OX=510516_GN=vac8_PE=3_SV=1	NA	NA	NA	NA	NA	NA	NA	NA	NA
Chrsp_1_176817	PF00595	PDZ_domain	IPR001478	PDZ_domain	NA	NA	NA	NA	NA	NA	NA	NA	NA	NA	NA	NA
Chrsp_1_176818	PF00307	Calponin_homology_(CH)_domain	IPR001715	Calponin_homology_domain	PF00307.34	CH	Myophilin_OS=Echinococcus_granulosus_OX=6210_PE=2_SV=1	actin_binding	NA	NA	NA	NA	NA	NA	NA	NA
Chrsp_1_176819	PF02469	Fasciclin_domain	IPR000782	FAS1_domain	PF02469.25	Fasciclin	Protein_sll1483_OS=Synechocystis_sp._(strain_PCC_6803_/_Kazusa)_OX=1111708_GN=sll1483_PE=1_SV=1	NA	NA	NA	PAP_fibrillin	NA	NA	NA	NA	NA
Chrsp_1_176822	PF00266	Aminotransferase_class-V	IPR000192	Aminotransferase_class_V_domain	PF00266.22	Aminotran_5	Probable_cysteine_desulfurase_OS=Synechocystis_sp._(strain_PCC_6803_/_Kazusa)_OX=1111708_GN=csd_PE=1_SV=1	cysteine_desulfurase_activity	GO:0001887,GO:0003674,GO:0003824,GO:0005575,GO:0005622,GO:0005623,GO:0005737,GO:0006464,GO:0006790,GO:0006807,GO:0008150,GO:0008152,GO:0009000,GO:0009507,GO:0009536,GO:0009987,GO:0010035,GO:0010269,GO:0016043,GO:0016226,GO:0016740,GO:0016782,GO:0016783,GO:0016829,GO:0016846,GO:0018282,GO:0018283,GO:0019538,GO:0022607,GO:0031071,GO:0031163,GO:0036211,GO:0042221,GO:0043170,GO:0043226,GO:0043227,GO:0043229,GO:0043231,GO:0043412,GO:0044085,GO:0044237,GO:0044238,GO:0044260,GO:0044267,GO:0044424,GO:0044444,GO:0044464,GO:0050896,GO:0051186,GO:0071704,GO:0071840,GO:1901564	ko:K11717	Aminotran_5	NA	NA	NA	NA	NA
Chrsp_1_176823	PF02310	B12_binding_domain	IPR006158	Cobalamin_(vitamin_B12)-binding_domain	PF01642.25	MM_CoA_mutase	Methylmalonyl-CoA_mutase,_mitochondrial_OS=Mus_musculus_OX=10090_GN=Mmut_PE=1_SV=2	methylmalonylNACoA_mutase	GO:0000096,GO:0003674,GO:0003824,GO:0003924,GO:0004494,GO:0005488,GO:0005515,GO:0005575,GO:0005622,GO:0005623,GO:0005737,GO:0005739,GO:0005759,GO:0006082,GO:0006520,GO:0006725,GO:0006766,GO:0006767,GO:0006790,GO:0006807,GO:0007275,GO:0008144,GO:0008150,GO:0008152,GO:0009235,GO:0009791,GO:0009987,GO:0016462,GO:0016787,GO:0016817,GO:0016818,GO:0016853,GO:0016866,GO:0017111,GO:0017144,GO:0019752,GO:0019842,GO:0031419,GO:0031974,GO:0032501,GO:0032502,GO:0033013,GO:0036094,GO:0042802,GO:0042803,GO:0043085,GO:0043087,GO:0043226,GO:0043227,GO:0043229,GO:0043231,GO:0043233,GO:0043436,GO:0043547,GO:0044093,GO:0044237,GO:0044238,GO:0044281,GO:0044422,GO:0044424,GO:0044429,GO:0044444,GO:0044446,GO:0044464,GO:0046483,GO:0046906,GO:0046983,GO:0048037,GO:0048856,GO:0050667,GO:0050790,GO:0051186,GO:0051336,GO:0051345,GO:0065007,GO:0065009,GO:0070013,GO:0071704,GO:0072341,GO:0097159,GO:1901360,GO:1901363,GO:1901564,GO:1901605	ko:K01847	B12NAbinding,MM_CoA_mutase	NA	NA	NA	NA	NA
Chrsp_1_176824	PF10250	GDP-fucose_protein_O-fucosyltransferase	IPR019378	GDP-fucose_protein_O-fucosyltransferase	PF10250.12	O-FucT	NA	NA	NA	NA	NA	NA	NA	NA	NA	NA
Chrsp_1_176825	PF02493	MORN_repeat	IPR003409	MORN_repeat	PF02493.23	MORN	MORN_repeat-containing_protein_3_OS=Homo_sapiens_OX=9606_GN=MORN3_PE=1_SV=2	Possible_plasma_membraneNAbinding_motif_in_junctophilins,_PIPNA5NAkinases_and_protein_kinases.	NA	NA	MORN	NA	NA	NA	NA	NA
Chrsp_1_176826	PF03194	LUC7_N_terminus	IPR004882	Luc7-related	PF03194.18	LUC7	Putative_RNA-binding_protein_Luc7-like_2_OS=Homo_sapiens_OX=9606_GN=LUC7L2_PE=1_SV=2	mRNA_splice_site_selection	NA	NA	NA	NA	NA	NA	NA	NA
Chrsp_1_176828	PF06414	Zeta_toxin	IPR010488	Zeta_toxin_domain	PF06414.15	Zeta_toxin	NA	NA	NA	NA	NA	NA	NA	NA	NA	NA
Chrsp_1_176829	PF00069	Protein_kinase_domain	IPR000719	Protein_kinase_domain	PF00069.28	Pkinase	Casein_kinase_II_subunit_alpha-2_OS=Oryza_sativa_subsp._japonica_OX=39947_GN=HD6_PE=3_SV=1	protein_serine/threonine_kinase_activity	NA	NA	NA	NA	NA	NA	NA	NA
Chrsp_1_176831	PF00069	Protein_kinase_domain	IPR000719	Protein_kinase_domain	PF00069.28	Pkinase	Myosin_light_chain_kinase_A_OS=Dictyostelium_discoideum_OX=44689_GN=mlkA_PE=1_SV=2	protein_serine/threonine_kinase_activity	NA	NA	NA	NA	NA	NA	NA	NA
Chrsp_1_176833	NA	NA	NA	NA	NA	NA	CTP-dependent_diacylglycerol_kinase_1_OS=Saccharomyces_cerevisiae_(strain_ATCC_204508_/_S288c)_OX=559292_GN=DGK1_PE=1_SV=1	phytol_kinase_activity	GO:0003674,GO:0003824,GO:0004143,GO:0005575,GO:0005622,GO:0005623,GO:0005737,GO:0005783,GO:0005789,GO:0006629,GO:0006644,GO:0006650,GO:0006654,GO:0006793,GO:0006796,GO:0008150,GO:0008152,GO:0008610,GO:0008654,GO:0009058,GO:0009987,GO:0012505,GO:0016020,GO:0016021,GO:0016301,GO:0016310,GO:0016740,GO:0016772,GO:0016773,GO:0019637,GO:0030176,GO:0031224,GO:0031227,GO:0031984,GO:0042175,GO:0043226,GO:0043227,GO:0043229,GO:0043231,GO:0044237,GO:0044238,GO:0044249,GO:0044255,GO:0044422,GO:0044424,GO:0044425,GO:0044432,GO:0044444,GO:0044446,GO:0044464,GO:0045017,GO:0046473,GO:0046474,GO:0046486,GO:0071704,GO:0090407,GO:0098827,GO:1901576	ko:K16368	CTP_transf_1	NA	NA	NA	NA	NA
Chrsp_1_176835	NA	NA	NA	NA	PF00027.32	cNMP_binding	NA	NA	NA	NA	NA	NA	NA	NA	NA	NA
Chrsp_1_176837	PF00160	Cyclophilin_type_peptidyl-prolyl_cis-trans_isomerase/CLD	IPR002130	Cyclophilin-type_peptidyl-prolyl_cis-trans_isomerase_domain	PF00160.24	Pro_isomerase	Peptidyl-prolyl_cis-trans_isomerase_CYP18-1_OS=Arabidopsis_thaliana_OX=3702_GN=CYP18-1_PE=2_SV=1	peptidylNAprolyl_cisNAtrans_isomerase_activity	NA	NA	NA	NA	NA	NA	NA	NA
Chrsp_1_176838	PF00651	BTB/POZ_domain	IPR000210	BTB/POZ_domain	PF00481.24	PP2C	Probable_protein_phosphatase_2C_2_OS=Paramecium_tetraurelia_OX=5888_GN=GSPATT00030171001_PE=3_SV=1	Cadherin_domain	NA	NA	Cadherin,NHL	NA	NA	NA	NA	NA
Chrsp_1_176839	PF02151	UvrB/uvrC_motif	IPR001943	UVR_domain	NA	NA	NA	NA	NA	NA	NA	NA	NA	NA	NA	NA
Chrsp_1_176845	PF00153	Mitochondrial_carrier_protein	IPR018108	Mitochondrial_substrate/solute_carrier	PF00153.30	Mito_carr	Mitochondrial_uncoupling_protein_1_OS=Arabidopsis_thaliana_OX=3702_GN=PUMP1_PE=1_SV=1	oxidative_phosphorylation_uncoupler_activity	GO:0003008,GO:0003674,GO:0005215,GO:0005575,GO:0005622,GO:0005623,GO:0005737,GO:0005739,GO:0005740,GO:0005743,GO:0006810,GO:0006839,GO:0007600,GO:0007605,GO:0008150,GO:0016020,GO:0016021,GO:0019222,GO:0019866,GO:0022857,GO:0031090,GO:0031224,GO:0031966,GO:0031967,GO:0031975,GO:0032501,GO:0043226,GO:0043227,GO:0043229,GO:0043231,GO:0044422,GO:0044424,GO:0044425,GO:0044429,GO:0044444,GO:0044446,GO:0044464,GO:0050789,GO:0050877,GO:0050954,GO:0051179,GO:0051234,GO:0055085,GO:0065007	ko:K15103,ko:K15106	Mito_carr	NA	NA	NA	NA	NA
Chrsp_1_176847	PF13850	Endoplasmic_Reticulum-Golgi_Intermediate_Compartment_(ERGIC)	IPR039542	Endoplasmic_reticulum_vesicle_transporter,_N-terminal	PF07970.15	COPIIcoated_ERV	Protein_disulfide-isomerase_5-4_OS=Arabidopsis_thaliana_OX=3702_GN=PDIL5-4_PE=2_SV=1	vesicleNAmediated_transport	NA	NA	NA	NA	NA	NA	NA	NA
Chrsp_1_176848	PF03987	Autophagocytosis_associated_protein,_active-site_domain	IPR007135	Ubiquitin-like-conjugating_enzyme_Atg3/Atg10	PF03987.18	Autophagy_act_C	Ubiquitin-like-conjugating_enzyme_ATG3_OS=Danio_rerio_OX=7955_GN=atg3_PE=2_SV=1	Atg8_ligase_activity	GO:0000045,GO:0000151,GO:0000153,GO:0000272,GO:0000422,GO:0003674,GO:0003824,GO:0005488,GO:0005515,GO:0005575,GO:0005622,GO:0005623,GO:0005737,GO:0005773,GO:0005776,GO:0005829,GO:0005975,GO:0005976,GO:0005977,GO:0005980,GO:0006073,GO:0006091,GO:0006112,GO:0006464,GO:0006497,GO:0006501,GO:0006605,GO:0006612,GO:0006807,GO:0006810,GO:0006886,GO:0006914,GO:0006915,GO:0006950,GO:0006996,GO:0007005,GO:0007033,GO:0007154,GO:0008104,GO:0008150,GO:0008152,GO:0008219,GO:0008637,GO:0009056,GO:0009057,GO:0009058,GO:0009059,GO:0009251,GO:0009267,GO:0009605,GO:0009987,GO:0009991,GO:0012501,GO:0015031,GO:0015833,GO:0015980,GO:0016043,GO:0016052,GO:0016236,GO:0016237,GO:0016567,GO:0016740,GO:0018410,GO:0019538,GO:0019776,GO:0019777,GO:0019787,GO:0019899,GO:0022411,GO:0022607,GO:0030100,GO:0031344,GO:0031667,GO:0031668,GO:0031669,GO:0032258,GO:0032446,GO:0032879,GO:0032991,GO:0033036,GO:0033043,GO:0033365,GO:0033554,GO:0034613,GO:0034645,GO:0034727,GO:0036211,GO:0042157,GO:0042158,GO:0042594,GO:0042886,GO:0043170,GO:0043226,GO:0043227,GO:0043229,GO:0043231,GO:0043412,GO:0043653,GO:0043687,GO:0044042,GO:0044085,GO:0044087,GO:0044237,GO:0044238,GO:0044247,GO:0044248,GO:0044249,GO:0044260,GO:0044262,GO:0044264,GO:0044267,GO:0044275,GO:0044424,GO:0044444,GO:0044464,GO:0044804,GO:0044805,GO:0045184,GO:0045806,GO:0046907,GO:0048519,GO:0048523,GO:0050764,GO:0050765,GO:0050789,GO:0050794,GO:0050896,GO:0051049,GO:0051051,GO:0051128,GO:0051129,GO:0051179,GO:0051234,GO:0051641,GO:0051649,GO:0051716,GO:0055114,GO:0060491,GO:0060627,GO:0061723,GO:0061726,GO:0061912,GO:0061919,GO:0065007,GO:0070647,GO:0070727,GO:0070925,GO:0071496,GO:0071702,GO:0071704,GO:0071705,GO:0071840,GO:0072657,GO:0072665,GO:0090150,GO:0120032,GO:0120035,GO:0140096,GO:1901564,GO:1901566,GO:1901575,GO:1901576,GO:1902017,GO:1902115,GO:1902494,GO:1903008,GO:1905037,GO:1990234	ko:K08343	Autophagy_C,Autophagy_N,Autophagy_act_C	NA	NA	NA	NA	NA
Chrsp_1_176849	PF00022	Actin	IPR004000	Actin_family	PF00022.22	Actin	Actin-related_protein_6_OS=Oryza_sativa_subsp._japonica_OX=39947_GN=ARP6_PE=2_SV=1	chromatin_remodeling	NA	NA	NA	NA	NA	NA	NA	NA
Chrsp_1_176850	PF10585	Ubiquitin-activating_enzyme,_SCCH_domain	IPR019572	Ubiquitin-activating_enzyme,_SCCH_domain	PF00899.24	ThiF	Ubiquitin-like_modifier-activating_enzyme_1_OS=Oryctolagus_cuniculus_OX=9986_GN=UBA1_PE=1_SV=1	ubiquitin_activating_enzyme_activity	NA	NA	NA	NA	NA	NA	NA	NA
Chrsp_1_176851	PF07766	LETM1-like,_RBD	IPR033122	LETM1-like,_ribosome-binding_domain	PF07766.16	LETM1_RBD	Mitochondrial_proton/calcium_exchanger_protein_OS=Xenopus_tropicalis_OX=8364_GN=letm1_PE=2_SV=1	NA	NA	NA	NA	NA	NA	NA	NA	NA
Chrsp_1_176852	PF02798	Glutathione_S-transferase,_N-terminal_domain	IPR004045	Glutathione_S-transferase,_N-terminal	PF06041.14	DUF924	Glutathione_S-transferase_A3_OS=Mus_musculus_OX=10090_GN=Gsta3_PE=1_SV=2	Bacterial_protein_of_unknown_function_(DUF924)	NA	NA	DUF924	NA	NA	NA	NA	NA
Chrsp_1_176853	PF07690	Major_Facilitator_Superfamily	IPR011701	Major_facilitator_superfamily	PF07690.19	MFS_1	NA	Major_Facilitator_Superfamily	NA	NA	MFS_1	NA	NA	NA	NA	NA
Chrsp_1_176854	PF03715	Noc2p_family	IPR005343	Nucleolar_complex_protein_2	PF03715.16	Noc2	Nucleolar_complex_protein_2_homolog_OS=Mus_musculus_OX=10090_GN=Noc2l_PE=1_SV=2	ribosomal_large_subunit_biogenesis	NA	ko:K14833	Noc2	NA	NA	NA	NA	NA
Chrsp_1_176855	PF00134	Cyclin,_N-terminal_domain	IPR006671	Cyclin,_N-terminal	PF00134.26	Cyclin_N	NA	NA	NA	NA	NA	NA	NA	NA	NA	NA
Chrsp_1_176856	PF02996	Prefoldin_subunit	IPR004127	Prefoldin_alpha-like	PF02996.20	Prefoldin	Probable_prefoldin_subunit_5_OS=Dictyostelium_discoideum_OX=44689_GN=pfdn5_PE=3_SV=1	prefoldin_subunit	GO:0001654,GO:0003674,GO:0003712,GO:0003714,GO:0005488,GO:0005515,GO:0005575,GO:0005622,GO:0005623,GO:0005634,GO:0005737,GO:0005829,GO:0006355,GO:0006357,GO:0007021,GO:0007275,GO:0007423,GO:0008092,GO:0008150,GO:0009889,GO:0009890,GO:0009891,GO:0009892,GO:0009893,GO:0009966,GO:0009968,GO:0009987,GO:0010468,GO:0010556,GO:0010557,GO:0010558,GO:0010604,GO:0010605,GO:0010628,GO:0010629,GO:0010646,GO:0010648,GO:0015631,GO:0016043,GO:0016272,GO:0019219,GO:0019222,GO:0022607,GO:0023051,GO:0023057,GO:0030111,GO:0030178,GO:0031323,GO:0031324,GO:0031325,GO:0031326,GO:0031327,GO:0031328,GO:0032153,GO:0032501,GO:0032502,GO:0032784,GO:0032786,GO:0032968,GO:0032991,GO:0034243,GO:0034622,GO:0043010,GO:0043226,GO:0043227,GO:0043229,GO:0043231,GO:0043933,GO:0044085,GO:0044424,GO:0044444,GO:0044464,GO:0045892,GO:0045893,GO:0045934,GO:0045935,GO:0045944,GO:0048513,GO:0048518,GO:0048519,GO:0048522,GO:0048523,GO:0048583,GO:0048585,GO:0048731,GO:0048856,GO:0050789,GO:0050794,GO:0051171,GO:0051172,GO:0051173,GO:0051252,GO:0051253,GO:0051254,GO:0051286,GO:0060041,GO:0060255,GO:0060828,GO:0065003,GO:0065007,GO:0071840,GO:0080090,GO:0090090,GO:0140110,GO:1902679,GO:1902680,GO:1903506,GO:1903507,GO:1903508,GO:2000112,GO:2000113,GO:2001141	ko:K01881,ko:K03678,ko:K04797,ko:K09504	Prefoldin	NA	NA	NA	NA	NA
Chrsp_1_176860	PF00650	CRAL/TRIO_domain	IPR001251	CRAL-TRIO_lipid_binding_domain	PF00650.23	CRAL_TRIO	Phosphatidylinositol/phosphatidylcholine_transfer_protein_SFH7_OS=Arabidopsis_thaliana_OX=3702_GN=SFH7_PE=2_SV=2	Domain_in_homologues_of_a_S._cerevisiae_phosphatidylinositol_transfer_protein_(Sec14p)	NA	NA	CRAL_TRIO,CRAL_TRIO_N	NA	NA	NA	NA	NA
Chrsp_1_176861	PF00169	PH_domain	IPR001849	Pleckstrin_homology_domain	PF00169.32	PH	Pleckstrin_homology_domain-containing_protein_1_OS=Arabidopsis_thaliana_OX=3702_GN=PH1_PE=2_SV=2	PH_domain	NA	NA	NA	NA	NA	NA	NA	NA
Chrsp_1_176863	PF08375	Proteasome_regulatory_subunit_C-terminal	IPR013586	26S_proteasome_regulatory_subunit,_C-terminal	PF08375.14	Rpn3_C	26S_proteasome_non-ATPase_regulatory_subunit_3_OS=Homo_sapiens_OX=9606_GN=PSMD3_PE=1_SV=2	regulation_of_protein_catabolic_process	GO:0000502,GO:0001775,GO:0002252,GO:0002263,GO:0002274,GO:0002275,GO:0002283,GO:0002366,GO:0002376,GO:0002443,GO:0002444,GO:0002446,GO:0003674,GO:0005488,GO:0005515,GO:0005575,GO:0005576,GO:0005622,GO:0005623,GO:0005634,GO:0005654,GO:0005737,GO:0005829,GO:0005838,GO:0006464,GO:0006508,GO:0006511,GO:0006807,GO:0006810,GO:0006887,GO:0006955,GO:0008150,GO:0008152,GO:0008270,GO:0008541,GO:0009056,GO:0009057,GO:0009987,GO:0010498,GO:0012505,GO:0016192,GO:0016579,GO:0019538,GO:0019941,GO:0022624,GO:0030141,GO:0030163,GO:0031410,GO:0031974,GO:0031981,GO:0031982,GO:0031983,GO:0032940,GO:0032991,GO:0034774,GO:0036211,GO:0036230,GO:0042119,GO:0043161,GO:0043167,GO:0043169,GO:0043170,GO:0043226,GO:0043227,GO:0043229,GO:0043231,GO:0043233,GO:0043299,GO:0043312,GO:0043412,GO:0043632,GO:0043687,GO:0044237,GO:0044238,GO:0044248,GO:0044257,GO:0044260,GO:0044265,GO:0044267,GO:0044422,GO:0044424,GO:0044428,GO:0044433,GO:0044444,GO:0044446,GO:0044464,GO:0045055,GO:0045321,GO:0046872,GO:0046903,GO:0046914,GO:0050896,GO:0051179,GO:0051234,GO:0051603,GO:0060205,GO:0070013,GO:0070646,GO:0070647,GO:0071704,GO:0097708,GO:0099503,GO:0101002,GO:1901564,GO:1901565,GO:1901575,GO:1902494,GO:1904813,GO:1905368,GO:1905369	ko:K03033	PCI,Rpn3_C	NA	NA	NA	NA	NA
Chrsp_1_176864	PF06427	UDP-glucose:Glycoprotein_Glucosyltransferase	IPR009448	UDP-glucose:Glycoprotein_Glucosyltransferase	PF18404.4	Glyco_transf_24	UDP-glucose:glycoprotein_glucosyltransferase_2_OS=Homo_sapiens_OX=9606_GN=UGGT2_PE=1_SV=4	UDPNAglucose:glycoprotein_glucosyltransferase_activity	NA	NA	NA	NA	NA	NA	NA	NA
Chrsp_1_176867	PF00514	Armadillo/beta-catenin-like_repeat	IPR000225	Armadillo	PF00514.26	Arm	NA	NA	NA	NA	NA	NA	NA	NA	NA	NA
Chrsp_1_176868	PF00027	Cyclic_nucleotide-binding_domain	IPR000595	Cyclic_nucleotide-binding_domain	PF00520.34	Ion_trans	Potassium/sodium_hyperpolarization-activated_cyclic_nucleotide-gated_channel_4_OS=Oryctolagus_cuniculus_OX=9986_GN=HCN4_PE=1_SV=1	NA	NA	NA	NA	NA	NA	NA	NA	NA
Chrsp_1_176869	PF13516	Leucine_Rich_repeat	IPR001611	Leucine-rich_repeat	PF13516.9	LRR_6	NA	NA	NA	NA	NA	NA	NA	NA	NA	NA
Chrsp_1_176873	PF00005	ABC_transporter	IPR003439	ABC_transporter-like,_ATP-binding_domain	PF01061.27	ABC2_membrane	ABC_transporter_G_family_member_7_OS=Arabidopsis_thaliana_OX=3702_GN=ABCG7_PE=2_SV=1	ABC_transporter_G_family_member	NA	ko:K21396	ABC2_membrane,ABC_tran	NA	NA	NA	NA	NA
Chrsp_1_176874	NA	NA	NA	NA	PF00036.35	EF-hand_1	NA	NA	NA	NA	NA	NA	NA	NA	NA	NA
Chrsp_1_176875	NA	NA	NA	NA	NA	NA	NA	NA	NA	NA	PAN_4	NA	NA	NA	NA	NA
Chrsp_1_176876	PF02852	Pyridine_nucleotide-disulphide_oxidoreductase,_dimerisation_domain	IPR004099	Pyridine_nucleotide-disulphide_oxidoreductase,_dimerisation_domain	PF07992.17	Pyr_redox_2	Thioredoxin_reductase_SEP1_OS=Emiliania_huxleyi_OX=2903_GN=SEP1_PE=1_SV=1	thioredoxinNAdisulfide_reductase_activity	GO:0000003,GO:0000302,GO:0000305,GO:0001650,GO:0001887,GO:0001890,GO:0003006,GO:0003674,GO:0003824,GO:0004791,GO:0005488,GO:0005515,GO:0005575,GO:0005622,GO:0005623,GO:0005634,GO:0005654,GO:0005730,GO:0005737,GO:0005739,GO:0005829,GO:0006082,GO:0006139,GO:0006520,GO:0006725,GO:0006732,GO:0006733,GO:0006739,GO:0006753,GO:0006793,GO:0006796,GO:0006807,GO:0006950,GO:0006979,GO:0007154,GO:0007165,GO:0007275,GO:0008150,GO:0008152,GO:0009056,GO:0009069,GO:0009117,GO:0009611,GO:0009628,GO:0009636,GO:0009987,GO:0010035,GO:0010038,GO:0010269,GO:0010941,GO:0010942,GO:0015036,GO:0015949,GO:0016043,GO:0016174,GO:0016209,GO:0016259,GO:0016491,GO:0016651,GO:0016667,GO:0016668,GO:0016999,GO:0017001,GO:0017144,GO:0018996,GO:0019216,GO:0019222,GO:0019362,GO:0019637,GO:0019725,GO:0019752,GO:0022404,GO:0022414,GO:0022607,GO:0023052,GO:0031974,GO:0031981,GO:0032501,GO:0032502,GO:0033554,GO:0033797,GO:0034599,GO:0034641,GO:0036295,GO:0036296,GO:0036477,GO:0042221,GO:0042303,GO:0042395,GO:0042493,GO:0042537,GO:0042592,GO:0042737,GO:0042743,GO:0042744,GO:0042802,GO:0042803,GO:0043025,GO:0043167,GO:0043169,GO:0043226,GO:0043227,GO:0043228,GO:0043229,GO:0043231,GO:0043232,GO:0043233,GO:0043436,GO:0043933,GO:0044085,GO:0044237,GO:0044238,GO:0044248,GO:0044281,GO:0044297,GO:0044422,GO:0044424,GO:0044428,GO:0044444,GO:0044446,GO:0044452,GO:0044464,GO:0045340,GO:0045454,GO:0046483,GO:0046496,GO:0046688,GO:0046872,GO:0046914,GO:0046983,GO:0048513,GO:0048518,GO:0048522,GO:0048608,GO:0048678,GO:0048731,GO:0048856,GO:0050664,GO:0050789,GO:0050794,GO:0050896,GO:0051186,GO:0051187,GO:0051259,GO:0051262,GO:0051716,GO:0055086,GO:0055093,GO:0055114,GO:0061458,GO:0065003,GO:0065007,GO:0065008,GO:0070013,GO:0070276,GO:0070482,GO:0070887,GO:0070995,GO:0071241,GO:0071248,GO:0071280,GO:0071453,GO:0071455,GO:0071704,GO:0071840,GO:0072524,GO:0072593,GO:0080090,GO:0097237,GO:0097458,GO:0098625,GO:0098626,GO:0098754,GO:0098869,GO:1901360,GO:1901564,GO:1901605,GO:1901700,GO:1990748	ko:K22182	Glutaredoxin,Pyr_redox_2,Pyr_redox_dim	NA	NA	NA	NA	NA
Chrsp_1_176878	PF00004	ATPase_family_associated_with_various_cellular_activities_(AAA)	IPR003959	ATPase,_AAA-type,_core	PF00004.32	AAA	Katanin_p60_ATPase-containing_subunit_A1_OS=Gallus_gallus_OX=9031_GN=KATNA1_PE=2_SV=1	microtubuleNAsevering_ATPase_activity	GO:0000003,GO:0000070,GO:0000212,GO:0000226,GO:0000278,GO:0000280,GO:0000819,GO:0000922,GO:0003674,GO:0003824,GO:0005488,GO:0005515,GO:0005575,GO:0005622,GO:0005623,GO:0005634,GO:0005694,GO:0005737,GO:0005813,GO:0005815,GO:0005819,GO:0005856,GO:0005874,GO:0005875,GO:0005881,GO:0005938,GO:0006996,GO:0007010,GO:0007017,GO:0007019,GO:0007049,GO:0007051,GO:0007059,GO:0007143,GO:0007275,GO:0007276,GO:0007283,GO:0007292,GO:0007399,GO:0008017,GO:0008092,GO:0008150,GO:0008352,GO:0008568,GO:0008582,GO:0009653,GO:0009987,GO:0010564,GO:0010639,GO:0010927,GO:0010948,GO:0015630,GO:0015631,GO:0016043,GO:0016358,GO:0016462,GO:0016787,GO:0016817,GO:0016818,GO:0016887,GO:0017022,GO:0017111,GO:0019904,GO:0019953,GO:0022008,GO:0022402,GO:0022411,GO:0022412,GO:0022414,GO:0022607,GO:0030029,GO:0030030,GO:0030036,GO:0030154,GO:0030182,GO:0030239,GO:0030334,GO:0030336,GO:0031032,GO:0031033,GO:0031034,GO:0031109,GO:0031122,GO:0031175,GO:0031252,GO:0032501,GO:0032502,GO:0032504,GO:0032879,GO:0032886,GO:0032887,GO:0032984,GO:0032989,GO:0032991,GO:0033043,GO:0034622,GO:0040008,GO:0040012,GO:0040013,GO:0040020,GO:0042623,GO:0042692,GO:0042802,GO:0043226,GO:0043227,GO:0043228,GO:0043229,GO:0043231,GO:0043232,GO:0043624,GO:0043933,GO:0044085,GO:0044087,GO:0044422,GO:0044424,GO:0044430,GO:0044444,GO:0044446,GO:0044450,GO:0044464,GO:0044703,GO:0045786,GO:0045835,GO:0048232,GO:0048285,GO:0048468,GO:0048519,GO:0048523,GO:0048609,GO:0048638,GO:0048646,GO:0048666,GO:0048699,GO:0048731,GO:0048856,GO:0048869,GO:0050789,GO:0050793,GO:0050794,GO:0050803,GO:0050807,GO:0051013,GO:0051128,GO:0051129,GO:0051146,GO:0051229,GO:0051230,GO:0051239,GO:0051261,GO:0051270,GO:0051271,GO:0051276,GO:0051321,GO:0051445,GO:0051447,GO:0051493,GO:0051494,GO:0051704,GO:0051726,GO:0051783,GO:0051784,GO:0051960,GO:0051963,GO:0051983,GO:0051985,GO:0055001,GO:0055002,GO:0061061,GO:0065003,GO:0065007,GO:0065008,GO:0070507,GO:0070925,GO:0071688,GO:0071840,GO:0071944,GO:0090224,GO:0090736,GO:0097435,GO:0098813,GO:0099080,GO:0099081,GO:0099512,GO:0099513,GO:0099568,GO:0120036,GO:0140013,GO:0140014,GO:0140096,GO:1902119,GO:1902120,GO:1903008,GO:1903046,GO:1903047,GO:1904396,GO:2000026,GO:2000145,GO:2000146,GO:2000241,GO:2000242	ko:K07767	AAA,Vps4_C	NA	NA	NA	NA	NA
Chrsp_1_176879	PF02932	Neurotransmitter-gated_ion-channel_transmembrane_region	IPR006029	Neurotransmitter-gated_ion-channel_transmembrane_domain	PF02932.19	Neur_chan_memb	Gamma-aminobutyric_acid_receptor_subunit_beta-3_OS=Mus_musculus_OX=10090_GN=Gabrb3_PE=1_SV=1	NA	NA	NA	NA	NA	NA	NA	NA	NA
Chrsp_1_176880	PF19282	Exportin-T	IPR045546	Exportin-T,_C-terminal_domain	PF19282.2	Exportin-T	Exportin-T_OS=Mus_musculus_OX=10090_GN=Xpot_PE=1_SV=3	tRNA_reNAexport_from_nucleus	GO:0000003,GO:0000049,GO:0003006,GO:0003674,GO:0003676,GO:0003723,GO:0005049,GO:0005488,GO:0005515,GO:0005575,GO:0005622,GO:0005623,GO:0005634,GO:0005635,GO:0005643,GO:0005737,GO:0005829,GO:0006403,GO:0006405,GO:0006409,GO:0006611,GO:0006810,GO:0006886,GO:0006913,GO:0007275,GO:0008104,GO:0008150,GO:0008536,GO:0009653,GO:0009791,GO:0009888,GO:0009908,GO:0009933,GO:0010014,GO:0012505,GO:0015031,GO:0015833,GO:0015931,GO:0016363,GO:0017016,GO:0019899,GO:0022414,GO:0031267,GO:0031503,GO:0031967,GO:0031974,GO:0031975,GO:0031981,GO:0032501,GO:0032502,GO:0032991,GO:0033036,GO:0034399,GO:0034613,GO:0042886,GO:0043226,GO:0043227,GO:0043229,GO:0043231,GO:0043233,GO:0044422,GO:0044424,GO:0044428,GO:0044444,GO:0044446,GO:0044464,GO:0045184,GO:0046907,GO:0048367,GO:0048507,GO:0048532,GO:0048608,GO:0048731,GO:0048856,GO:0050657,GO:0050658,GO:0051020,GO:0051031,GO:0051168,GO:0051169,GO:0051179,GO:0051234,GO:0051236,GO:0051641,GO:0051649,GO:0061458,GO:0070013,GO:0070727,GO:0071166,GO:0071426,GO:0071431,GO:0071528,GO:0071702,GO:0071705,GO:0090567,GO:0097064,GO:0097159,GO:0140104,GO:0140142,GO:1901363	ko:K14288	Xpo1	NA	NA	NA	NA	NA
Chrsp_1_176881	PF13460	NAD(P)H-binding	IPR016040	NAD(P)-binding_domain	PF13460.9	NAD_binding_10	Uncharacterized_protein_At2g37660,_chloroplastic_OS=Arabidopsis_thaliana_OX=3702_GN=At2g37660_PE=1_SV=2	NAD(P)HNAbinding	NA	NA	NAD_binding_10	NA	NA	NA	NA	NA
Chrsp_1_176882	PF13306	BspA_type_Leucine_rich_repeat_region_(6_copies)	IPR026906	BspA_type_Leucine_rich_repeat_region	PF13306.9	LRR_5	Putative_surface_protein_bspA-like_OS=Trichomonas_vaginalis_OX=5722_GN=BSPAL1_PE=4_SV=1	NA	NA	NA	NA	NA	NA	NA	NA	NA
Chrsp_1_176884	PF12796	Ankyrin_repeats_(3_copies)	IPR002110	Ankyrin_repeat	PF13369.9	Transglut_core2	F-box_only_protein_21_OS=Mus_musculus_OX=10090_GN=Fbxo21_PE=1_SV=1	TransglutaminaseNAlike_superfamily	NA	NA	TPR_9,Transglut_core2	NA	NA	NA	NA	NA
Chrsp_1_176886	PF09409	PUB_domain	IPR018997	PUB_domain	PF09409.13	PUB	UBX_domain-containing_protein_6_OS=Caenorhabditis_elegans_OX=6239_GN=ubxn-6_PE=1_SV=2	endosome_to_lysosome_transport_via_multivesicular_body_sorting_pathway	GO:0000323,GO:0005575,GO:0005622,GO:0005623,GO:0005737,GO:0005764,GO:0005765,GO:0005768,GO:0005769,GO:0005770,GO:0005773,GO:0005774,GO:0005829,GO:0005938,GO:0006508,GO:0006807,GO:0006810,GO:0006914,GO:0006950,GO:0007034,GO:0007041,GO:0008150,GO:0008152,GO:0008333,GO:0009056,GO:0009057,GO:0009966,GO:0009967,GO:0009987,GO:0010008,GO:0010033,GO:0010243,GO:0010498,GO:0010646,GO:0010647,GO:0012505,GO:0016020,GO:0016192,GO:0016197,GO:0016236,GO:0019538,GO:0019898,GO:0023051,GO:0023056,GO:0030111,GO:0030163,GO:0030177,GO:0031090,GO:0031410,GO:0031901,GO:0031902,GO:0031982,GO:0032509,GO:0032510,GO:0032991,GO:0033554,GO:0034976,GO:0036503,GO:0042221,GO:0043170,GO:0043226,GO:0043227,GO:0043229,GO:0043231,GO:0044237,GO:0044238,GO:0044248,GO:0044257,GO:0044260,GO:0044265,GO:0044267,GO:0044422,GO:0044424,GO:0044425,GO:0044433,GO:0044437,GO:0044440,GO:0044444,GO:0044446,GO:0044448,GO:0044464,GO:0045177,GO:0045179,GO:0046907,GO:0048518,GO:0048522,GO:0048583,GO:0048584,GO:0050789,GO:0050794,GO:0050896,GO:0051179,GO:0051234,GO:0051603,GO:0051641,GO:0051649,GO:0051716,GO:0060828,GO:0061919,GO:0065007,GO:0071704,GO:0071944,GO:0071985,GO:0090263,GO:0097708,GO:0098588,GO:0098805,GO:0098852,GO:0099568,GO:0099738,GO:1901564,GO:1901565,GO:1901575,GO:1901698	ko:K14011	PUB,UBX	NA	NA	NA	NA	NA
Chrsp_1_176887	PF15927	Cancer_susceptibility_candidate_1_N-terminus	IPR031826	IC97/Casc1,_N-terminal	PF15927.8	Casc1_N	Dynein_axonemal_intermediate_chain_7_homolog_OS=Ciona_intestinalis_OX=7719_GN=AXP83.9_PE=2_SV=1	NA	NA	NA	NA	NA	NA	NA	NA	NA
Chrsp_1_176889	PF00069	Protein_kinase_domain	IPR000719	Protein_kinase_domain	PF00069.28	Pkinase	Probable_receptor-like_protein_kinase_At2g23200_OS=Arabidopsis_thaliana_OX=3702_GN=At2g23200_PE=3_SV=1	belongs_to_the_protein_kinase_superfamily	NA	NA	NA	NA	NA	NA	NA	NA
Chrsp_1_176891	PF06799	Conserved_in_the_green_lineage_and_diatoms_27	IPR009631	CGLD27-like	PF06799.14	CGLD27-like	Protein_CONSERVED_IN_THE_GREEN_LINEAGE_AND_DIATOMS_27,_chloroplastic_OS=Arabidopsis_thaliana_OX=3702_GN=CGLD27_PE=2_SV=1	Protein_of_unknown_function_(DUF1230)	NA	NA	NA	NA	NA	NA	NA	NA
Chrsp_1_176893	PF00856	SET_domain	IPR001214	SET_domain	NA	NA	NA	NA	NA	NA	NA	NA	NA	NA	NA	NA
Chrsp_1_176894	PF13578	Methyltransferase_domain	-	-	PF13578.9	Methyltransf_24	NA	NA	NA	NA	NA	NA	NA	NA	NA	NA
Chrsp_1_176896	PF00520	Ion_transport_protein	IPR005821	Ion_transport_domain	PF12796.10	Ank_2	Transient_receptor_potential-gamma_protein_OS=Drosophila_melanogaster_OX=7227_GN=Trpgamma_PE=1_SV=2	NA	NA	NA	NA	NA	NA	NA	NA	NA
Chrsp_1_176897	PF00520	Ion_transport_protein	IPR005821	Ion_transport_domain	PF00233.22	PDEase_I	Dual_specificity_calcium/calmodulin-dependent_3',5'-cyclic_nucleotide_phosphodiesterase_1B_OS=Bos_taurus_OX=9913_GN=PDE1B_PE=1_SV=1	calmodulinNAdependent_cyclicNAnucleotide_phosphodiesterase_activity	NA	NA	NA	NA	NA	NA	NA	NA
Chrsp_1_176899	PF01496	V-type_ATPase_116kDa_subunit_family	IPR002490	V-type_ATPase,_V0_complex,_116kDa_subunit_family	PF01496.22	V_ATPase_I	V-type_proton_ATPase_116_kDa_subunit_a1_OS=Xenopus_laevis_OX=8355_GN=atp6v0a1_PE=2_SV=1	Essential_component_of_the_vacuolar_proton_pump_(VNA_ATPase),_a_multimeric_enzyme_that_catalyzes_the_translocation_of_protons_across_the_membranes._Required_for_assembly_and_activity_of_the_VNAATPase	GO:0000166,GO:0000220,GO:0000322,GO:0000323,GO:0000324,GO:0000329,GO:0003674,GO:0003824,GO:0005215,GO:0005488,GO:0005515,GO:0005524,GO:0005575,GO:0005622,GO:0005623,GO:0005737,GO:0005773,GO:0005774,GO:0006139,GO:0006163,GO:0006164,GO:0006725,GO:0006753,GO:0006754,GO:0006793,GO:0006796,GO:0006807,GO:0006810,GO:0006811,GO:0006812,GO:0006873,GO:0006885,GO:0007035,GO:0008144,GO:0008150,GO:0008152,GO:0008324,GO:0009058,GO:0009117,GO:0009123,GO:0009124,GO:0009126,GO:0009127,GO:0009141,GO:0009142,GO:0009144,GO:0009145,GO:0009150,GO:0009152,GO:0009156,GO:0009161,GO:0009165,GO:0009167,GO:0009168,GO:0009199,GO:0009201,GO:0009205,GO:0009206,GO:0009259,GO:0009260,GO:0009987,GO:0015075,GO:0015077,GO:0015078,GO:0015318,GO:0015399,GO:0015405,GO:0015672,GO:0015985,GO:0015986,GO:0015988,GO:0015991,GO:0016020,GO:0016043,GO:0016462,GO:0016469,GO:0016471,GO:0016787,GO:0016817,GO:0016818,GO:0016887,GO:0017076,GO:0017111,GO:0017144,GO:0018130,GO:0019438,GO:0019637,GO:0019693,GO:0019725,GO:0019829,GO:0019899,GO:0022607,GO:0022804,GO:0022853,GO:0022857,GO:0022890,GO:0030003,GO:0030004,GO:0030554,GO:0030641,GO:0031090,GO:0032553,GO:0032555,GO:0032559,GO:0032991,GO:0033176,GO:0033177,GO:0033179,GO:0034220,GO:0034622,GO:0034641,GO:0034654,GO:0035639,GO:0036094,GO:0036442,GO:0042592,GO:0042623,GO:0042625,GO:0042626,GO:0043167,GO:0043168,GO:0043226,GO:0043227,GO:0043229,GO:0043231,GO:0043492,GO:0043933,GO:0044085,GO:0044237,GO:0044238,GO:0044249,GO:0044271,GO:0044281,GO:0044422,GO:0044424,GO:0044425,GO:0044437,GO:0044444,GO:0044446,GO:0044464,GO:0044769,GO:0045851,GO:0046034,GO:0046390,GO:0046483,GO:0046961,GO:0048878,GO:0050801,GO:0051117,GO:0051179,GO:0051234,GO:0051452,GO:0051453,GO:0055067,GO:0055080,GO:0055082,GO:0055085,GO:0055086,GO:0065003,GO:0065007,GO:0065008,GO:0070070,GO:0070071,GO:0070072,GO:0071704,GO:0071840,GO:0072521,GO:0072522,GO:0090407,GO:0090662,GO:0097159,GO:0097367,GO:0098588,GO:0098655,GO:0098660,GO:0098662,GO:0098771,GO:0098796,GO:0098805,GO:0098852,GO:0099131,GO:0099132,GO:1901135,GO:1901137,GO:1901265,GO:1901293,GO:1901360,GO:1901362,GO:1901363,GO:1901564,GO:1901566,GO:1901576,GO:1902600	ko:K02154	V_ATPase_I	NA	NA	NA	NA	NA
Chrsp_1_176900	PF00271	Helicase_conserved_C-terminal_domain	IPR001650	Helicase,_C-terminal	PF00271.34	Helicase_C	Probable_ATP-dependent_RNA_helicase_ddx18_OS=Dictyostelium_discoideum_OX=44689_GN=ddx18_PE=3_SV=1	helicase_activity	NA	NA	NA	NA	NA	NA	NA	NA
Chrsp_1_176902	PF00085	Thioredoxin	IPR013766	Thioredoxin_domain	PF00085.23	Thioredoxin	Protein_disulfide-isomerase_2_OS=Caenorhabditis_elegans_OX=6239_GN=pdi-2_PE=1_SV=1	intramolecular_oxidoreductase_activity,_transposing_SNAS_bonds	NA	NA	NA	NA	NA	NA	NA	NA
Chrsp_1_176903	PF13855	Leucine_rich_repeat	IPR001611	Leucine-rich_repeat	PF13855.9	LRR_8	Leucine-rich_repeat_protein_SHOC-2_OS=Gallus_gallus_OX=9031_GN=SHOC2_PE=2_SV=1	NA	NA	NA	NA	NA	NA	NA	NA	NA
Chrsp_1_176904	NA	NA	NA	NA	NA	NA	Protein_RRP5_homolog_OS=Mus_musculus_OX=10090_GN=Pdcd11_PE=1_SV=2	NA	NA	NA	NA	NA	NA	NA	NA	NA
Chrsp_1_176905	PF08063	PADR1_(NUC008)_domain	IPR012982	PADR1,_zinc_ribbon_fold	PF00645.21	zf-PARP	Poly_[ADP-ribose]_polymerase_1_OS=Arabidopsis_thaliana_OX=3702_GN=PARP1_PE=1_SV=2	NAD+_ADPNAribosyltransferase_activity	NA	ko:K10798	BRCT,PADR1,PARP,WGR,zfNAPARP	NA	NA	NA	NA	NA
Chrsp_1_176906	PF00118	TCP-1/cpn60_chaperonin_family	IPR002423	Chaperonin_Cpn60/GroEL/TCP-1_family	PF00118.27	Cpn60_TCP1	Chaperonin_60_subunit_alpha_1,_chloroplastic_OS=Arabidopsis_thaliana_OX=3702_GN=CPN60A1_PE=1_SV=2	protein_refolding	NA	NA	NA	NA	NA	NA	NA	NA
Chrsp_1_176908	PF00168	C2_domain	IPR000008	C2_domain	PF00168.33	C2	NA	Protein_phosphatase_2C	NA	NA	NA	NA	NA	NA	NA	NA
Chrsp_1_176910	PF00004	ATPase_family_associated_with_various_cellular_activities_(AAA)	IPR003959	ATPase,_AAA-type,_core	PF00004.32	AAA	Cell_division_control_protein_48_OS=Saccharomyces_cerevisiae_(strain_ATCC_204508_/_S288c)_OX=559292_GN=CDC48_PE=1_SV=3	ATP_binding	NA	NA	NA	NA	NA	NA	NA	NA
Chrsp_1_176914	PF00291	Pyridoxal-phosphate_dependent_enzyme	IPR001926	Tryptophan_synthase_beta_chain-like,_PALP_domain	PF00291.28	PALP	Cysteine_synthase,_chloroplastic/chromoplastic_OS=Spinacia_oleracea_OX=3562_GN=CYSK_PE=1_SV=2	cysteine_biosynthetic_process_from_serine	NA	NA	NA	NA	NA	NA	NA	NA
Chrsp_1_176915	PF13499	EF-hand_domain_pair	IPR002048	EF-hand_domain	PF13405.9	EF-hand_6	NA	NA	NA	NA	NA	NA	NA	NA	NA	NA
Chrsp_1_176916	PF03151	Triose-phosphate_Transporter_family	IPR004853	Sugar_phosphate_transporter_domain	PF03151.19	TPT	Probable_sugar_phosphate/phosphate_translocator_At1g53660_OS=Arabidopsis_thaliana_OX=3702_GN=At1g53660_PE=3_SV=2	carbohydrate_transport	NA	NA	NA	NA	NA	NA	NA	NA
Chrsp_1_176918	PF01384	Phosphate_transporter_family	IPR001204	Phosphate_transporter	PF01384.23	PHO4	Sodium-dependent_phosphate_transporter_2_OS=Homo_sapiens_OX=9606_GN=SLC20A2_PE=1_SV=1	inorganic_phosphate_transmembrane_transporter_activity	NA	NA	NA	NA	NA	NA	NA	NA
Chrsp_1_176919	PF12796	Ankyrin_repeats_(3_copies)	IPR002110	Ankyrin_repeat	PF12796.10	Ank_2	Signal_recognition_particle_43_kDa_protein,_chloroplastic_OS=Arabidopsis_thaliana_OX=3702_GN=CAO_PE=1_SV=2	NA	NA	NA	NA	NA	NA	NA	NA	NA
Chrsp_1_176920	PF10225	NEMP_family	IPR019358	NEMP_family	PF10225.12	NEMP	Nuclear_envelope_integral_membrane_protein_1_OS=Pongo_abelii_OX=9601_GN=NEMP1_PE=2_SV=1	NA	NA	NA	NA	NA	NA	NA	NA	NA
Chrsp_1_176921	PF01699	Sodium/calcium_exchanger_protein	IPR004837	Sodium/calcium_exchanger_membrane_region	PF01699.27	Na_Ca_ex	Sodium/potassium/calcium_exchanger_3_OS=Homo_sapiens_OX=9606_GN=SLC24A3_PE=1_SV=4	calcium,_potassium:sodium_antiporter_activity	NA	NA	NA	NA	NA	NA	NA	NA
Chrsp_1_176925	PF00566	Rab-GTPase-TBC_domain	IPR000195	Rab-GAP-TBC_domain	PF00566.21	RabGAP-TBC	TBC1_domain_family_member_2A_OS=Bos_taurus_OX=9913_GN=TBC1D2_PE=2_SV=1	activation_of_GTPase_activity	NA	NA	NA	NA	NA	NA	NA	NA
Chrsp_1_176926	PF00294	pfkB_family_carbohydrate_kinase	IPR011611	Carbohydrate_kinase_PfkB	PF00294.27	PfkB	Fructosamine_kinase_FrlD_OS=Bacillus_subtilis_(strain_168)_OX=224308_GN=frlD_PE=1_SV=1	pfkB_family_carbohydrate_kinase	NA	ko:K00847	PfkB	NA	NA	NA	NA	NA
Chrsp_1_176930	PF03721	UDP-glucose/GDP-mannose_dehydrogenase_family,_NAD_binding_domain	IPR001732	UDP-glucose/GDP-mannose_dehydrogenase,_N-terminal	PF03721.17	UDPG_MGDP_dh_N	UDP-glucose_6-dehydrogenase_5_OS=Oryza_sativa_subsp._japonica_OX=39947_GN=UGD5_PE=2_SV=1	UDPNAglucose_6NAdehydrogenase_activity	NA	NA	NA	NA	NA	NA	NA	NA
Chrsp_1_176933	PF00069	Protein_kinase_domain	IPR000719	Protein_kinase_domain	PF00069.28	Pkinase	Serine/threonine-protein_kinase_Nek1_OS=Mus_musculus_OX=10090_GN=Nek1_PE=1_SV=2	protein_serine/threonine_kinase_activity	NA	NA	NA	NA	NA	NA	NA	NA
Chrsp_1_176934	PF02769	AIR_synthase_related_protein,_C-terminal_domain	IPR010918	PurM-like,_C-terminal_domain	PF02769.25	AIRS_C	Phosphoribosylformylglycinamidine_cyclo-ligase_OS=Methanococcus_vannielii_(strain_ATCC_35089_/_DSM_1224_/_JCM_13029_/_OCM_148_/_SB)_OX=406327_GN=purM_PE=3_SV=1	AIR_synthase_related_protein,_CNAterminal_domain	NA	ko:K01933	AIRS,AIRS_C	NA	NA	NA	NA	NA
Chrsp_1_176935	PF03496	ADP-ribosyltransferase_exoenzyme	IPR003540	ADP_ribosyltransferase	PF12796.10	Ank_2	Ankyrin_repeat_and_KH_domain-containing_protein_1_OS=Homo_sapiens_OX=9606_GN=ANKHD1_PE=1_SV=1	interleukinNA8_biosynthetic_process	NA	NA	NA	NA	NA	NA	NA	NA
Chrsp_1_176936	NA	NA	NA	NA	PF02036.20	SCP2	NA	NA	NA	NA	NA	NA	NA	NA	NA	NA
Chrsp_1_176938	PF02338	OTU-like_cysteine_protease	IPR003323	OTU_domain	PF13516.9	LRR_6	Nucleotide-binding_oligomerization_domain-containing_protein_1_OS=Mus_musculus_OX=10090_GN=Nod1_PE=1_SV=1	NA	NA	NA	NA	NA	NA	NA	NA	NA
Chrsp_1_176939	PF01909	Nucleotidyltransferase_domain	IPR002934	Polymerase,_nucleotidyl_transferase_domain	PF01909.26	NTP_transf_2	Non-canonical_poly(A)_RNA_polymerase_protein_Trf4-1_OS=Drosophila_melanogaster_OX=7227_GN=Trf4-1_PE=1_SV=1	polynucleotide_adenylyltransferase_activity	GO:0000956,GO:0003674,GO:0003824,GO:0004652,GO:0005488,GO:0005575,GO:0005622,GO:0005623,GO:0005634,GO:0005730,GO:0005737,GO:0006139,GO:0006378,GO:0006396,GO:0006397,GO:0006399,GO:0006401,GO:0006402,GO:0006725,GO:0006807,GO:0008150,GO:0008152,GO:0008334,GO:0009056,GO:0009057,GO:0009889,GO:0009890,GO:0009892,GO:0009987,GO:0010467,GO:0010468,GO:0010556,GO:0010558,GO:0010586,GO:0010587,GO:0010605,GO:0010629,GO:0010639,GO:0016070,GO:0016071,GO:0016072,GO:0016074,GO:0016075,GO:0016077,GO:0016078,GO:0016740,GO:0016772,GO:0016779,GO:0019219,GO:0019222,GO:0019439,GO:0031123,GO:0031124,GO:0031126,GO:0031323,GO:0031324,GO:0031326,GO:0031327,GO:0031499,GO:0031974,GO:0031981,GO:0032204,GO:0032205,GO:0032210,GO:0032211,GO:0032991,GO:0033043,GO:0033044,GO:0033500,GO:0034470,GO:0034641,GO:0034655,GO:0034660,GO:0034661,GO:0042592,GO:0043021,GO:0043023,GO:0043144,GO:0043170,GO:0043226,GO:0043227,GO:0043228,GO:0043229,GO:0043231,GO:0043232,GO:0043233,GO:0043628,GO:0043629,GO:0043630,GO:0043631,GO:0043632,GO:0043633,GO:0043634,GO:0044237,GO:0044238,GO:0044248,GO:0044260,GO:0044265,GO:0044270,GO:0044422,GO:0044424,GO:0044428,GO:0044446,GO:0044464,GO:0044877,GO:0045934,GO:0046483,GO:0046700,GO:0048519,GO:0048523,GO:0048878,GO:0050789,GO:0050794,GO:0051052,GO:0051053,GO:0051128,GO:0051129,GO:0051171,GO:0051172,GO:0060255,GO:0065007,GO:0065008,GO:0070013,GO:0070566,GO:0071025,GO:0071027,GO:0071029,GO:0071035,GO:0071044,GO:0071046,GO:0071050,GO:0071704,GO:0080090,GO:0090304,GO:1901360,GO:1901361,GO:1901575,GO:1904356,GO:1904357,GO:1990817,GO:2000112,GO:2000113,GO:2000278,GO:2000279,GO:2001251	ko:K03514,ko:K12596	NTP_transf_2,PAP_assoc	NA	NA	NA	NA	NA
Chrsp_1_176941	PF20210	Laa1/Sip1/HEATR5_HEAT_repeat_region	IPR046837	Laa1/Sip1/HEATR5-like,_HEAT_repeat_region	PF20210.1	Laa1_Sip1_HTR5	HEAT_repeat-containing_protein_5A_OS=Danio_rerio_OX=7955_GN=heatr5a_PE=2_SV=1	NA	NA	NA	NA	NA	NA	NA	NA	NA
Chrsp_1_176942	NA	NA	NA	NA	NA	NA	HEAT_repeat-containing_protein_5B_OS=Xenopus_tropicalis_OX=8364_GN=heatr5b_PE=2_SV=1	NA	NA	NA	NA	NA	NA	NA	NA	NA
Chrsp_1_176943	PF13499	EF-hand_domain_pair	IPR002048	EF-hand_domain	PF00036.35	EF-hand_1	Probable_calcium-binding_protein_CML8_OS=Oryza_sativa_subsp._japonica_OX=39947_GN=CML8_PE=2_SV=1	NA	NA	NA	NA	NA	NA	NA	NA	NA
Chrsp_1_176944	PF00160	Cyclophilin_type_peptidyl-prolyl_cis-trans_isomerase/CLD	IPR002130	Cyclophilin-type_peptidyl-prolyl_cis-trans_isomerase_domain	PF00160.24	Pro_isomerase	NA	NA	NA	NA	NA	NA	NA	NA	NA	NA
Chrsp_1_176946	PF19974	Ternary_complex_associated_domain_9	IPR045544	Ternary_complex_associated_domain_9	PF19974.2	TCAD9	NA	NA	NA	NA	NA	NA	NA	NA	NA	NA
Chrsp_1_176948	PF13499	EF-hand_domain_pair	IPR002048	EF-hand_domain	PF00036.35	EF-hand_1	NA	NA	NA	NA	NA	NA	NA	NA	NA	NA
Chrsp_1_176952	NA	NA	NA	NA	NA	NA	Magnesium_transporter_MRS2-7_OS=Arabidopsis_thaliana_OX=3702_GN=MRS2-7_PE=2_SV=1	NA	NA	NA	NA	NA	NA	NA	NA	NA
Chrsp_1_176953	PF04564	U-box_domain	IPR003613	U-box_domain	PF00514.26	Arm	U-box_domain-containing_protein_13_OS=Arabidopsis_thaliana_OX=3702_GN=PUB13_PE=1_SV=1	NA	NA	NA	NA	NA	NA	NA	NA	NA
Chrsp_1_176955	PF03959	Serine_hydrolase_(FSH1)	IPR005645	Serine_hydrolase_FSH	PF03959.16	FSH1	NA	NA	NA	NA	NA	NA	NA	NA	NA	NA
Chrsp_1_176956	PF08241	Methyltransferase_domain	IPR013216	Methyltransferase_type_11	PF08241.15	Methyltransf_11	NA	Methyltransferase_domain	NA	NA	NA	NA	NA	NA	NA	NA
Chrsp_1_176957	PF08241	Methyltransferase_domain	IPR013216	Methyltransferase_type_11	PF08241.15	Methyltransf_11	Phosphoethanolamine_N-methyltransferase_1_OS=Arabidopsis_thaliana_OX=3702_GN=NMT1_PE=1_SV=1	sterol_24NACNAmethyltransferase_activity	GO:0000003,GO:0000234,GO:0002119,GO:0002164,GO:0003674,GO:0003824,GO:0005575,GO:0005622,GO:0005623,GO:0005737,GO:0005829,GO:0006629,GO:0006644,GO:0006650,GO:0006656,GO:0006793,GO:0006796,GO:0006807,GO:0007275,GO:0008150,GO:0008152,GO:0008168,GO:0008170,GO:0008610,GO:0008654,GO:0008757,GO:0009058,GO:0009791,GO:0009987,GO:0016740,GO:0016741,GO:0019637,GO:0032259,GO:0032501,GO:0032502,GO:0032504,GO:0044237,GO:0044238,GO:0044249,GO:0044255,GO:0044424,GO:0044444,GO:0044464,GO:0045017,GO:0046470,GO:0046474,GO:0046486,GO:0048856,GO:0070832,GO:0071704,GO:0090407,GO:0097164,GO:1901160,GO:1901564,GO:1901566,GO:1901576	ko:K04646,ko:K05310	Methyltransf_11,Methyltransf_23,Methyltransf_25,NMT1	NA	NA	NA	NA	NA
Chrsp_1_176959	NA	NA	NA	NA	PF06743.18	FAST_1	RAP_domain-containing_protein,_chloroplastic_OS=Arabidopsis_thaliana_OX=3702_GN=RAP_PE=1_SV=1	Protein_of_unknown_function_(DUF1601)	NA	NA	DUF1601,FAD_binding_3	NA	NA	NA	NA	NA
Chrsp_1_176961	PF12998	Inhibitor_of_growth_proteins_N-terminal_histone-binding	IPR024610	Inhibitor_of_growth_protein,_N-terminal_histone-binding	PF12998.10	ING	Inhibitor_of_growth_protein_1_homolog_OS=Dictyostelium_discoideum_OX=44689_GN=dng1_PE=1_SV=1	NA	NA	NA	NA	NA	NA	NA	NA	NA
Chrsp_1_176962	PF00793	DAHP_synthetase_I_family	IPR006218	DAHP_synthetase_I/KDSA	PF00793.23	DAHP_synth_1	Phospho-2-dehydro-3-deoxyheptonate_aldolase,_Phe-sensitive_OS=Escherichia_coli_O157:H7_OX=83334_GN=aroG_PE=3_SV=1	3NAdeoxyNA7NAphosphoheptulonate_synthase_activity	NA	NA	NA	NA	NA	NA	NA	NA
Chrsp_1_176965	PF13000	Acetyl-coenzyme_A_transporter_1	IPR024371	Acetyl-coenzyme_A_transporter_1-like	PF13000.10	Acatn	Acetyl-coenzyme_A_transporter_1_OS=Mus_musculus_OX=10090_GN=Slc33a1_PE=1_SV=1	acetylNACoA_transmembrane_transporter_activity	GO:0000139,GO:0000295,GO:0003674,GO:0005215,GO:0005346,GO:0005575,GO:0005622,GO:0005623,GO:0005737,GO:0005783,GO:0005789,GO:0005794,GO:0005886,GO:0005887,GO:0006355,GO:0006357,GO:0006810,GO:0006811,GO:0006812,GO:0006820,GO:0006862,GO:0007154,GO:0007165,GO:0007166,GO:0007167,GO:0007178,GO:0007275,GO:0007399,GO:0007417,GO:0008150,GO:0008324,GO:0008509,GO:0008514,GO:0008521,GO:0009719,GO:0009889,GO:0009987,GO:0010033,GO:0010468,GO:0010556,GO:0012505,GO:0015075,GO:0015077,GO:0015078,GO:0015215,GO:0015216,GO:0015291,GO:0015293,GO:0015294,GO:0015295,GO:0015318,GO:0015605,GO:0015672,GO:0015711,GO:0015748,GO:0015865,GO:0015868,GO:0015876,GO:0015916,GO:0015931,GO:0015932,GO:0016020,GO:0016021,GO:0019219,GO:0019222,GO:0022804,GO:0022857,GO:0022890,GO:0023052,GO:0030509,GO:0031090,GO:0031224,GO:0031226,GO:0031323,GO:0031326,GO:0031984,GO:0032501,GO:0032502,GO:0034220,GO:0042175,GO:0042221,GO:0042886,GO:0042887,GO:0043226,GO:0043227,GO:0043229,GO:0043231,GO:0044422,GO:0044424,GO:0044425,GO:0044431,GO:0044432,GO:0044444,GO:0044446,GO:0044459,GO:0044464,GO:0048731,GO:0048856,GO:0050789,GO:0050794,GO:0050896,GO:0051171,GO:0051179,GO:0051181,GO:0051182,GO:0051184,GO:0051185,GO:0051234,GO:0051252,GO:0051503,GO:0051716,GO:0055085,GO:0060255,GO:0060395,GO:0065007,GO:0070848,GO:0070887,GO:0071077,GO:0071106,GO:0071310,GO:0071363,GO:0071495,GO:0071702,GO:0071705,GO:0071772,GO:0071773,GO:0071944,GO:0072348,GO:0072530,GO:0080090,GO:0098588,GO:0098655,GO:0098656,GO:0098660,GO:0098662,GO:0098791,GO:0098827,GO:1901264,GO:1901337,GO:1901505,GO:1901679,GO:1901682,GO:1902600,GO:1903506,GO:2000112,GO:2001141	ko:K03372	Acatn	NA	NA	NA	NA	NA
Chrsp_1_176967	PF13424	Tetratricopeptide_repeat	-	-	PF00450.25	Peptidase_S10	Serine_carboxypeptidase-like_20_OS=Arabidopsis_thaliana_OX=3702_GN=SCPL20_PE=2_SV=2	Belongs_to_the_peptidase_S10_family	NA	ko:K13289	Peptidase_S10	NA	NA	NA	NA	NA
Chrsp_1_176968	NA	NA	NA	NA	NA	NA	NA	protein_kinase_activity	NA	NA	NA	NA	NA	NA	NA	NA
Chrsp_1_176969	PF00096	Zinc_finger,_C2H2_type	IPR013087	Zinc_finger_C2H2-type	PF00096.29	zf-C2H2	Zinc_finger_protein_WIP3_OS=Arabidopsis_thaliana_OX=3702_GN=WIP3_PE=2_SV=1	zinc_finger	NA	NA	zfNAC2H2	NA	NA	NA	NA	NA
Chrsp_1_176971	PF13949	ALIX_V-shaped_domain_binding_to_HIV	IPR025304	ALIX_V-shaped_domain	PF03097.21	BRO1	ALG-2_interacting_protein_X_OS=Dictyostelium_discoideum_OX=44689_GN=alxA_PE=1_SV=1	protein_localization	NA	NA	NA	NA	NA	NA	NA	NA
Chrsp_1_176975	PF00168	C2_domain	IPR000008	C2_domain	PF00168.33	C2	Otoferlin_OS=Mus_musculus_OX=10090_GN=Otof_PE=1_SV=1	NA	NA	NA	NA	NA	NA	NA	NA	NA
Chrsp_1_176976	PF13344	Haloacid_dehalogenase-like_hydrolase	IPR006357	HAD-superfamily_hydrolase,_subfamily_IIA	PF13344.9	Hydrolase_6	NA	NA	NA	NA	NA	NA	NA	NA	NA	NA
Chrsp_1_176978	PF03747	ADP-ribosylglycohydrolase	IPR005502	ADP-ribosylation/Crystallin_J1	PF03747.17	ADP_ribosyl_GH	NA	ADPNAribosylglycohydrolase	NA	NA	NA	NA	NA	NA	NA	NA
Chrsp_1_176979	PF13202	EF_hand	IPR002048	EF-hand_domain	PF13499.9	EF-hand_7	NA	NA	NA	NA	NA	NA	NA	NA	NA	NA
Chrsp_1_176982	PF00641	Zn-finger_in_Ran_binding_protein_and_others	IPR001876	Zinc_finger,_RanBP2-type	PF13365.9	Trypsin_2	NA	NA	NA	NA	NA	NA	NA	NA	NA	NA
Chrsp_1_176983	PF13087	AAA_domain	IPR041679	DNA2/NAM7_helicase-like,_C-terminal	PF13087.9	AAA_12	NFX1-type_zinc_finger-containing_protein_1_OS=Mus_musculus_OX=10090_GN=Znfx1_PE=1_SV=3	PNAloop_containing_nucleoside_triphosphate_hydrolase_protein	NA	NA	NA	NA	NA	NA	NA	NA
Chrsp_1_176984	PF04959	Arsenite-resistance_protein_2	IPR007042	SERRATE/Ars2_,_C-terminal	PF04959.16	ARS2	Serrate_RNA_effector_molecule_homolog_OS=Pongo_abelii_OX=9601_GN=SRRT_PE=2_SV=1	NA	NA	NA	NA	NA	NA	NA	NA	NA
Chrsp_1_176986	PF01016	Ribosomal_L27_protein	IPR001684	Ribosomal_protein_L27	PF01016.22	Ribosomal_L27	50S_ribosomal_protein_L27_OS=Aromatoleum_aromaticum_(strain_EbN1)_OX=76114_GN=rpmA_PE=3_SV=1	structural_constituent_of_ribosome	NA	NA	NA	NA	NA	NA	NA	NA
Chrsp_1_176988	PF10165	Guanine_nucleotide_exchange_factor_synembryn	IPR019318	Guanine_nucleotide_exchange_factor,_Ric8	PF10165.12	Ric8	NA	NA	NA	NA	NA	NA	NA	NA	NA	NA
Chrsp_1_176989	PF13516	Leucine_Rich_repeat	IPR001611	Leucine-rich_repeat	PF13516.9	LRR_6	DISP_complex_protein_LRCH3_OS=Homo_sapiens_OX=9606_GN=LRCH3_PE=1_SV=2	NA	NA	NA	NA	NA	NA	NA	NA	NA
Chrsp_1_176991	PF00658	Poly-adenylate_binding_protein,_unique_domain	IPR002004	Polyadenylate-binding_protein/Hyperplastic_disc_protein	PF00658.21	PABP	NA	NA	NA	NA	NA	NA	NA	NA	NA	NA
Chrsp_1_176992	PF05699	hAT_family_C-terminal_dimerisation_region	IPR008906	HAT,_C-terminal_dimerisation_domain	NA	NA	NA	NA	NA	NA	NA	NA	NA	NA	NA	NA
Chrsp_1_176993	PF00467	KOW_motif	IPR005824	KOW	PF16906.8	Ribosomal_L26	60S_ribosomal_protein_L26-2_OS=Arabidopsis_thaliana_OX=3702_GN=RPL26B_PE=2_SV=1	regulation_of_translation_involved_in_cellular_response_to_UV	NA	NA	NA	NA	NA	NA	NA	NA
Chrsp_1_176996	PF13181	Tetratricopeptide_repeat	IPR019734	Tetratricopeptide_repeat	PF07719.20	TPR_2	Translocon_at_the_outer_membrane_of_chloroplasts_64_OS=Pisum_sativum_OX=3888_GN=TOC64_PE=1_SV=1	negative_regulation_of_ERNAassociated_ubiquitinNAdependent_protein_catabolic_process	NA	NA	NA	NA	NA	NA	NA	NA
Chrsp_1_176997	PF13460	NAD(P)H-binding	IPR016040	NAD(P)-binding_domain	PF13460.9	NAD_binding_10	Uncharacterized_protein_At2g37660,_chloroplastic_OS=Arabidopsis_thaliana_OX=3702_GN=At2g37660_PE=1_SV=2	divinyl_chlorophyllide_a_8NAvinylNAreductase_activity	NA	NA	NA	NA	NA	NA	NA	NA
Chrsp_1_176999	PF02535	ZIP_Zinc_transporter	IPR003689	Zinc/iron_permease	PF02535.25	Zip	Zinc_transporter_ZupT_OS=Chlorobaculum_parvum_(strain_DSM_263_/_NCIMB_8327)_OX=517417_GN=zupT_PE=3_SV=1	zinc_ion_transmembrane_transporter_activity	NA	NA	NA	NA	NA	NA	NA	NA
Chrsp_1_177000	PF00504	Chlorophyll_A-B_binding_protein	IPR022796	Chlorophyll_A-B_binding_protein	PF00504.24	Chloroa_b-bind	Fucoxanthin-chlorophyll_a-c_binding_protein,_chloroplastic_OS=Chattonella_marina_var._antiqua_OX=859642_PE=1_SV=1	Chlorophyll_ANAB_binding_protein	NA	NA	NA	NA	NA	NA	NA	NA
Chrsp_1_177001	PF08016	Polycystin_cation_channel	IPR013122	Polycystin_cation_channel,_PKD1/PKD2	PF08016.15	PKD_channel	Polycystin-2_OS=Oryzias_latipes_OX=8090_GN=pkd2_PE=1_SV=2	NA	NA	NA	NA	NA	NA	NA	NA	NA
Chrsp_1_177002	PF00520	Ion_transport_protein	IPR005821	Ion_transport_domain	PF00520.34	Ion_trans	Potassium_voltage-gated_channel_subfamily_F_member_1_OS=Homo_sapiens_OX=9606_GN=KCNF1_PE=1_SV=1	Ion_transport_protein	NA	NA	Ion_trans	NA	NA	NA	NA	NA
Chrsp_1_177003	PF08553	VID27_C-terminal_WD40-like_domain	IPR013863	Vacuolar_import/degradation_Vid27,_C-terminal	PF08553.13	VID27	NA	NA	NA	NA	NA	NA	NA	NA	NA	NA
Chrsp_1_177005	PF00630	Filamin/ABP280_repeat	IPR017868	Filamin/ABP280_repeat-like	PF00630.22	Filamin	Filamin-C_OS=Homo_sapiens_OX=9606_GN=FLNC_PE=1_SV=3	NA	NA	NA	NA	NA	NA	NA	NA	NA
Chrsp_1_177006	PF00400	WD_domain,_G-beta_repeat	IPR001680	WD40_repeat	PF00400.35	WD40	Guanine_nucleotide-binding_protein_G(I)/G(S)/G(T)_subunit_beta-1_OS=Danio_rerio_OX=7955_GN=gnb1_PE=2_SV=1	NA	NA	NA	NA	NA	NA	NA	NA	NA
Chrsp_1_177011	NA	NA	NA	NA	PF16845.8	SQAPI	NA	NA	NA	NA	NA	NA	NA	NA	NA	NA
Chrsp_1_177013	PF01490	Transmembrane_amino_acid_transporter_protein	IPR013057	Amino_acid_transporter,_transmembrane_domain	PF00514.26	Arm	Protein_ARABIDILLO_2_OS=Arabidopsis_thaliana_OX=3702_GN=At3g60350_PE=2_SV=1	NA	NA	NA	NA	NA	NA	NA	NA	NA
Chrsp_1_177015	PF14974	Protein_C10	IPR026317	Protein_C10	PF14974.9	P_C10	NA	NA	NA	NA	NA	NA	NA	NA	NA	NA
Chrsp_1_177016	PF17866	AAA_lid_domain	IPR041627	CbbX,_AAA_lid_domain	PF00004.32	AAA	Protein_CfxQ_OS=Xanthobacter_flavus_OX=281_GN=cfxQ_PE=3_SV=1	ATP_binding	NA	NA	NA	NA	NA	NA	NA	NA
Chrsp_1_177018	PF04997	RNA_polymerase_Rpb1,_domain_1	IPR007080	RNA_polymerase_Rpb1,_domain_1	PF04997.15	RNA_pol_Rpb1_1	DNA-directed_RNA_polymerase_II_subunit_rpb1_OS=Dictyostelium_discoideum_OX=44689_GN=polr2a_PE=2_SV=2	DNANAdirected_5'NA3'_RNA_polymerase_activity	NA	NA	NA	NA	NA	NA	NA	NA
Chrsp_1_177020	PF00254	FKBP-type_peptidyl-prolyl_cis-trans_isomerase	IPR001179	FKBP-type_peptidyl-prolyl_cis-trans_isomerase_domain	PF13833.9	EF-hand_8	Probable_calcium-binding_protein_CML26_OS=Arabidopsis_thaliana_OX=3702_GN=CML26_PE=1_SV=1	NA	NA	NA	NA	NA	NA	NA	NA	NA
Chrsp_1_177021	NA	NA	NA	NA	NA	NA	S_phase_cyclin_A-associated_protein_in_the_endoplasmic_reticulum_OS=Homo_sapiens_OX=9606_GN=SCAPER_PE=1_SV=2	NA	NA	NA	NA	NA	NA	NA	NA	NA
Chrsp_1_177022	NA	NA	NA	NA	NA	NA	S_phase_cyclin_A-associated_protein_in_the_endoplasmic_reticulum_OS=Homo_sapiens_OX=9606_GN=SCAPER_PE=1_SV=2	NA	NA	NA	NA	NA	NA	NA	NA	NA
Chrsp_1_177024	PF03055	Retinal_pigment_epithelial_membrane_protein	IPR004294	Carotenoid_oxygenase	PF03055.18	RPE65	Carotenoid-cleaving_dioxygenase,_mitochondrial_OS=Macaca_fascicularis_OX=9541_GN=BCO2_PE=2_SV=2	COG3670_LignostilbeneNAalpha,betaNAdioxygenase_and_related_enzymes	NA	NA	RPE65	NA	NA	NA	NA	NA
Chrsp_1_177026	PF01594	AI-2E_family_transporter	IPR002549	Transmembrane_protein_TqsA-like	PF01594.19	AI-2E_transport	Putative_transport_protein_YhhT_OS=Escherichia_coli_O157:H7_OX=83334_GN=yhhT_PE=3_SV=1	AINA2E_family_transporter	NA	NA	NA	NA	NA	NA	NA	NA
Chrsp_1_177028	PF13499	EF-hand_domain_pair	IPR002048	EF-hand_domain	PF13405.9	EF-hand_6	Calcium-binding_protein_CML24_OS=Arabidopsis_thaliana_OX=3702_GN=CML24_PE=2_SV=2	NA	NA	NA	NA	NA	NA	NA	NA	NA
Chrsp_1_177030	PF07885	Ion_channel	IPR013099	Potassium_channel_domain	PF07885.19	Ion_trans_2	Two-pore_potassium_channel_2_OS=Arabidopsis_thaliana_OX=3702_GN=TPK2_PE=2_SV=1	NA	NA	NA	NA	NA	NA	NA	NA	NA
Chrsp_1_177031	PF18139	SLOG_in_TRPM	IPR041491	TRPM,_SLOG_domain	PF18139.4	LSDAT_euk	Transient_receptor_potential_cation_channel_subfamily_M_member-like_2_OS=Nematostella_vectensis_OX=45351_GN=TRPM2_PE=1_SV=1	ion_channel_activity	NA	NA	NA	NA	NA	NA	NA	NA
Chrsp_1_177032	PF14631	Fanconi_anaemia_protein_FancD2_nuclease	IPR029448	Fanconi_anaemia_protein_FANCD2	PF14631.9	FancD2	Fanconi_anemia_group_D2_protein_homolog_OS=Mus_musculus_OX=10090_GN=Fancd2_PE=1_SV=2	DNA_polymerase_binding	GO:0000003,GO:0000075,GO:0000077,GO:0000278,GO:0000280,GO:0000793,GO:0002682,GO:0002694,GO:0003674,GO:0005488,GO:0005515,GO:0005575,GO:0005622,GO:0005623,GO:0005634,GO:0005654,GO:0005694,GO:0005730,GO:0005737,GO:0005829,GO:0006139,GO:0006259,GO:0006275,GO:0006281,GO:0006289,GO:0006355,GO:0006725,GO:0006807,GO:0006950,GO:0006974,GO:0006979,GO:0006996,GO:0007049,GO:0007059,GO:0007093,GO:0007127,GO:0007129,GO:0007275,GO:0007276,GO:0007346,GO:0007399,GO:0007417,GO:0007420,GO:0008150,GO:0008152,GO:0009314,GO:0009628,GO:0009653,GO:0009887,GO:0009889,GO:0009966,GO:0009987,GO:0010212,GO:0010332,GO:0010468,GO:0010556,GO:0010646,GO:0016043,GO:0016604,GO:0019219,GO:0019222,GO:0019827,GO:0019899,GO:0019953,GO:0022402,GO:0022414,GO:0023051,GO:0031323,GO:0031326,GO:0031347,GO:0031570,GO:0031573,GO:0031974,GO:0031981,GO:0032101,GO:0032501,GO:0032502,GO:0032504,GO:0033554,GO:0034599,GO:0034641,GO:0036297,GO:0042221,GO:0043170,GO:0043226,GO:0043227,GO:0043228,GO:0043229,GO:0043231,GO:0043232,GO:0043233,GO:0044237,GO:0044238,GO:0044260,GO:0044422,GO:0044424,GO:0044428,GO:0044444,GO:0044446,GO:0044451,GO:0044464,GO:0044703,GO:0044773,GO:0044774,GO:0045132,GO:0045143,GO:0045580,GO:0045589,GO:0045595,GO:0045619,GO:0045786,GO:0045930,GO:0046483,GO:0048285,GO:0048513,GO:0048519,GO:0048523,GO:0048583,GO:0048609,GO:0048731,GO:0048854,GO:0048856,GO:0050727,GO:0050789,GO:0050793,GO:0050794,GO:0050863,GO:0050865,GO:0050896,GO:0051052,GO:0051090,GO:0051171,GO:0051239,GO:0051249,GO:0051252,GO:0051276,GO:0051321,GO:0051704,GO:0051716,GO:0051726,GO:0060255,GO:0060322,GO:0061982,GO:0065007,GO:0065009,GO:0070013,GO:0070182,GO:0070192,GO:0070887,GO:0071704,GO:0071840,GO:0080090,GO:0080134,GO:0090304,GO:0090329,GO:0097150,GO:0098727,GO:0098813,GO:0140013,GO:1901360,GO:1902105,GO:1903046,GO:1903047,GO:1903506,GO:1903706,GO:2000026,GO:2000112,GO:2000348,GO:2001141	ko:K10891	FancD2	NA	NA	NA	NA	NA
Chrsp_1_177033	PF12971	Alpha-N-acetylglucosaminidase_(NAGLU)_N-terminal_domain	IPR024240	Alpha-N-acetylglucosaminidase,_N-terminal	PF05089.15	NAGLU	Alpha-N-acetylglucosaminidase_OS=Arabidopsis_thaliana_OX=3702_GN=NAGLU_PE=2_SV=1	alphaNANNAacetylglucosaminidase_activity	NA	ko:K01205	NAGLU,NAGLU_C,NAGLU_N	NA	NA	NA	NA	NA
Chrsp_1_177034	PF00777	Glycosyltransferase_family_29_(sialyltransferase)	IPR001675	Glycosyl_transferase_family_29	PF00777.21	Glyco_transf_29	Sialyltransferase-like_protein_5_OS=Oryza_sativa_subsp._japonica_OX=39947_GN=STLP5_PE=2_SV=1	sialyltransferase_activity	NA	NA	Glyco_transf_29	NA	NA	NA	NA	NA
Chrsp_1_177036	PF17801	Alpha_galactosidase_C-terminal_beta_sandwich_domain	IPR041233	Alpha_galactosidase,_C-terminal_beta_sandwich_domain	PF16499.8	Melibiase_2	Alpha-galactosidase_OS=Cyamopsis_tetragonoloba_OX=3832_PE=1_SV=1	alphaNAgalactosidase	NA	ko:K07407	Melibiase_2	NA	NA	NA	NA	NA
Chrsp_1_177037	PF00044	Glyceraldehyde_3-phosphate_dehydrogenase,_NAD_binding_domain	IPR020828	Glyceraldehyde_3-phosphate_dehydrogenase,_NAD(P)_binding_domain	PF02800.23	Gp_dh_C	Glyceraldehyde-3-phosphate_dehydrogenase_OS=Pelodiscus_sinensis_OX=13735_GN=GAPDH_PE=2_SV=1	Belongs_to_the_glyceraldehydeNA3NAphosphate_dehydrogenase_family	NA	ko:K00134	Gp_dh_C,Gp_dh_N	NA	NA	NA	NA	NA
Chrsp_1_177038	PF00270	DEAD/DEAH_box_helicase	IPR011545	DEAD/DEAH_box_helicase_domain	PF00270.32	DEAD	Zinc_finger_CCCH_domain-containing_protein_4_OS=Oryza_sativa_subsp._japonica_OX=39947_GN=Os01g0256800_PE=2_SV=1	zinc_finger_(CCCH	GO:0003674,GO:0003676,GO:0003723,GO:0003724,GO:0003729,GO:0003824,GO:0004004,GO:0004386,GO:0005488,GO:0005575,GO:0005622,GO:0005623,GO:0005634,GO:0005730,GO:0005737,GO:0006139,GO:0006396,GO:0006725,GO:0006807,GO:0008026,GO:0008150,GO:0008152,GO:0008186,GO:0009507,GO:0009536,GO:0009987,GO:0010467,GO:0016070,GO:0016462,GO:0016787,GO:0016817,GO:0016818,GO:0016887,GO:0017111,GO:0031974,GO:0031981,GO:0034641,GO:0042623,GO:0043170,GO:0043226,GO:0043227,GO:0043228,GO:0043229,GO:0043231,GO:0043232,GO:0043233,GO:0044237,GO:0044238,GO:0044422,GO:0044424,GO:0044428,GO:0044444,GO:0044446,GO:0044464,GO:0046483,GO:0070013,GO:0070035,GO:0071704,GO:0090304,GO:0097159,GO:0140098,GO:1901360,GO:1901363	ko:K18995	DEAD,Helicase_C,zfNACCCH,zfNACCCH_2	NA	NA	NA	NA	NA
Chrsp_1_177040	PF00789	UBX_domain	IPR001012	UBX_domain	PF02099.20	Josephin	Ataxin-3_OS=Mus_musculus_OX=10090_GN=Atxn3_PE=1_SV=2	protein_localization_to_cytosolic_proteasome_complex	NA	ko:K11863,ko:K14012,ko:K18626	Josephin,SEP,UBA_4,UBX	NA	NA	NA	NA	NA
Chrsp_1_177041	PF00400	WD_domain,_G-beta_repeat	IPR001680	WD40_repeat	PF00400.35	WD40	Vegetative_incompatibility_protein_HET-E-1_OS=Podospora_anserina_OX=2587412_GN=HET-E1_PE=4_SV=1	NA	NA	NA	NA	NA	NA	NA	NA	NA
Chrsp_1_177042	PF20133	Protein_HHL1-like	IPR045388	Protein_HHL1-like	PF20133.2	HHL1-like	NA	NA	NA	NA	NA	NA	NA	NA	NA	NA
Chrsp_1_177043	PF04278	Tic22-like_family	IPR007378	Tic22-like	PF04278.15	Tic22	NA	NA	NA	NA	NA	NA	NA	NA	NA	NA
Chrsp_1_177044	NA	NA	NA	NA	NA	NA	Uncharacterized_protein_FLJ43738_OS=Homo_sapiens_OX=9606_PE=2_SV=1	NA	NA	NA	NA	NA	NA	NA	NA	NA
Chrsp_1_177045	NA	NA	NA	NA	PF01734.25	Patatin	NA	triglyceride_catabolic_process	NA	NA	NA	NA	NA	NA	NA	NA
Chrsp_1_177047	PF00955	HCO3-_transporter_family	IPR011531	Bicarbonate_transporter-like,_transmembrane_domain	PF00955.24	HCO3_cotransp	Electrogenic_sodium_bicarbonate_cotransporter_1_OS=Bos_taurus_OX=9913_GN=SLC4A4_PE=1_SV=1	inorganic_anion_exchanger_activity	NA	NA	HCO3_cotransp	NA	NA	NA	NA	NA
Chrsp_1_177048	PF13516	Leucine_Rich_repeat	IPR001611	Leucine-rich_repeat	PF13516.9	LRR_6	NLR_family_CARD_domain-containing_protein_3_OS=Homo_sapiens_OX=9606_GN=NLRC3_PE=1_SV=2	NA	NA	NA	NA	NA	NA	NA	NA	NA
Chrsp_1_177049	PF05208	ALG3_protein	IPR007873	Glycosyltransferase,_ALG3	PF05208.16	ALG3	Probable_Dol-P-Man:Man(5)GlcNAc(2)-PP-Dol_alpha-1,3-mannosyltransferase_OS=Dictyostelium_discoideum_OX=44689_GN=alg3_PE=3_SV=1	DolNAPNAMan_Man(5)GlcNAc(2)NAPPNADol_alphaNA1,3NAmannosyltransferase	GO:0000030,GO:0000033,GO:0003674,GO:0003824,GO:0005575,GO:0005622,GO:0005623,GO:0005737,GO:0005783,GO:0005789,GO:0006464,GO:0006486,GO:0006487,GO:0006488,GO:0006490,GO:0006629,GO:0006807,GO:0008150,GO:0008152,GO:0009058,GO:0009059,GO:0009100,GO:0009101,GO:0009987,GO:0012505,GO:0016020,GO:0016740,GO:0016757,GO:0016758,GO:0019538,GO:0031984,GO:0034645,GO:0036211,GO:0042175,GO:0043170,GO:0043226,GO:0043227,GO:0043229,GO:0043231,GO:0043412,GO:0043413,GO:0044237,GO:0044238,GO:0044249,GO:0044255,GO:0044260,GO:0044267,GO:0044422,GO:0044424,GO:0044425,GO:0044432,GO:0044444,GO:0044446,GO:0044464,GO:0070085,GO:0071704,GO:0097502,GO:0098827,GO:1901135,GO:1901137,GO:1901564,GO:1901566,GO:1901576	ko:K03845	ALG3	NA	NA	NA	NA	NA
Chrsp_1_177051	PF00504	Chlorophyll_A-B_binding_protein	IPR022796	Chlorophyll_A-B_binding_protein	PF00504.24	Chloroa_b-bind	Fucoxanthin-chlorophyll_a-c_binding_protein,_chloroplastic_OS=Chattonella_marina_var._antiqua_OX=859642_PE=1_SV=1	Chlorophyll_ANAB_binding_protein	NA	NA	Chloroa_bNAbind	NA	NA	NA	NA	NA
Chrsp_1_177052	PF13872	P-loop_containing_NTP_hydrolase_pore-1	IPR039187	Strawberry_notch,_AAA_domain	PF13872.9	AAA_34	Protein_strawberry_notch_OS=Drosophila_melanogaster_OX=7227_GN=sno_PE=1_SV=2	CNAterminal_domain_on_Strawberry_notch_homologue	NA	NA	AAA_34,Helicase_C_4	NA	NA	NA	NA	NA
Chrsp_1_177054	NA	NA	NA	NA	NA	NA	Protein_FORGETTER_1_OS=Arabidopsis_thaliana_OX=3702_GN=FGT1_PE=1_SV=1	PNAloop_containing_NTP_hydrolase_poreNA1	NA	NA	NA	NA	NA	NA	NA	NA
Chrsp_1_177055	PF13871	C-terminal_domain_on_Strawberry_notch_homologue	IPR026937	Strawberry_notch,_helicase_C_domain	PF13871.9	Helicase_C_4	Protein_strawberry_notch_homolog_1_OS=Homo_sapiens_OX=9606_GN=SBNO1_PE=1_SV=1	cellular_response_to_interleukinNA11	NA	NA	NA	NA	NA	NA	NA	NA
Chrsp_1_177057	PF01641	SelR_domain	IPR002579	Peptide_methionine_sulphoxide_reductase_MrsB_domain	PF01641.21	SelR	Peptide_methionine_sulfoxide_reductase_B2,_chloroplastic_OS=Arabidopsis_thaliana_OX=3702_GN=MSRB2_PE=1_SV=1	peptideNAmethionine_(R)NASNAoxide_reductase_activity	NA	ko:K07305	SelR	NA	NA	NA	NA	NA
Chrsp_1_177058	NA	NA	NA	NA	NA	NA	Sodium-dependent_glucose_transporter_1_OS=Danio_rerio_OX=7955_GN=mfsd4b_PE=2_SV=1	NA	NA	NA	NA	NA	NA	NA	NA	NA
Chrsp_1_177060	PF00249	Myb-like_DNA-binding_domain	IPR001005	SANT/Myb_domain	PF00249.34	Myb_DNA-binding	NA	NA	NA	NA	NA	NA	NA	NA	NA	NA
Chrsp_1_177061	PF05721	Phytanoyl-CoA_dioxygenase_(PhyH)	IPR008775	Phytanoyl-CoA_dioxygenase-like	PF05721.16	PhyH	Putative_phytanoyl-CoA_dioxygenase_OS=Dictyostelium_discoideum_OX=44689_GN=DDB_G0349042_PE=3_SV=1	PhytanoylNACoA_dioxygenase_(PhyH)	NA	NA	NA	NA	NA	NA	NA	NA
Chrsp_1_177063	PF00149	Calcineurin-like_phosphoesterase	IPR004843	Calcineurin-like_phosphoesterase_domain,_ApaH_type	PF00149.31	Metallophos	Probable_inactive_purple_acid_phosphatase_9_OS=Arabidopsis_thaliana_OX=3702_GN=PAP9_PE=2_SV=1	acid_phosphatase_activity	NA	ko:K22390	Metallophos,Metallophos_C,Pur_ac_phosph_N	NA	NA	NA	NA	NA
Chrsp_1_177064	PF00583	Acetyltransferase_(GNAT)_family	IPR000182	GNAT_domain	PF00583.28	Acetyltransf_1	N-alpha-acetyltransferase_50_OS=Xenopus_tropicalis_OX=8364_GN=naa50_PE=2_SV=1	NNAalphaNAacetyltransferase	GO:0000070,GO:0000278,GO:0000280,GO:0000819,GO:0003674,GO:0003824,GO:0004402,GO:0004596,GO:0005575,GO:0005622,GO:0005623,GO:0005634,GO:0005737,GO:0005829,GO:0006325,GO:0006464,GO:0006473,GO:0006474,GO:0006475,GO:0006807,GO:0006996,GO:0007049,GO:0007059,GO:0007062,GO:0007064,GO:0008080,GO:0008150,GO:0008152,GO:0009987,GO:0010467,GO:0010485,GO:0016043,GO:0016407,GO:0016410,GO:0016569,GO:0016570,GO:0016573,GO:0016740,GO:0016746,GO:0016747,GO:0018193,GO:0018205,GO:0018393,GO:0018394,GO:0019538,GO:0022402,GO:0031365,GO:0034085,GO:0034087,GO:0034212,GO:0036211,GO:0043170,GO:0043226,GO:0043227,GO:0043229,GO:0043231,GO:0043412,GO:0043543,GO:0043967,GO:0044237,GO:0044238,GO:0044260,GO:0044267,GO:0044424,GO:0044444,GO:0044464,GO:0048285,GO:0051276,GO:0051604,GO:0052858,GO:0061733,GO:0070601,GO:0071704,GO:0071840,GO:0071962,GO:0098813,GO:0140014,GO:1901564,GO:1903047	ko:K20793	Acetyltransf_1	NA	NA	NA	NA	NA
Chrsp_1_177066	PF00241	Cofilin/tropomyosin-type_actin-binding_protein	IPR002108	Actin-depolymerising_factor_homology_domain	PF00241.23	Cofilin_ADF	NA	Arp2/3_complex_binding	NA	NA	NA	NA	NA	NA	NA	NA
Chrsp_1_177067	PF13424	Tetratricopeptide_repeat	-	-	PF13424.9	TPR_12	NA	NA	NA	NA	NA	NA	NA	NA	NA	NA
Chrsp_1_177068	PF00169	PH_domain	IPR001849	Pleckstrin_homology_domain	PF01412.21	ArfGap	Stromal_membrane-associated_protein_2_OS=Homo_sapiens_OX=9606_GN=SMAP2_PE=1_SV=1	GTPase_activator_activity	NA	ko:K12491	Ank_2,ArfGap,PH,Ras	NA	NA	NA	NA	NA
Chrsp_1_177070	PF05699	hAT_family_C-terminal_dimerisation_region	IPR008906	HAT,_C-terminal_dimerisation_domain	NA	NA	NA	NA	NA	NA	NA	NA	NA	NA	NA	NA
Chrsp_1_177072	PF02260	FATC_domain	IPR003152	FATC_domain	PF02260.23	FATC	Transformation/transcription_domain-associated_protein_OS=Mus_musculus_OX=10090_GN=Trrap_PE=1_SV=2	NA	NA	NA	NA	NA	NA	NA	NA	NA
Chrsp_1_177073	PF07944	Beta-L-arabinofuranosidase,_GH127	IPR012878	Beta-L-arabinofuranosidase,_GH127	PF07944.15	Glyco_hydro_127	NA	NA	NA	NA	NA	NA	NA	NA	NA	NA
Chrsp_1_177074	PF03151	Triose-phosphate_Transporter_family	IPR004853	Sugar_phosphate_transporter_domain	PF03151.19	TPT	Triose_phosphate/phosphate_translocator,_chloroplastic_OS=Brassica_oleracea_var._botrytis_OX=3715_GN=TPT_PE=2_SV=1	carbohydrate_transport	NA	NA	NA	NA	NA	NA	NA	NA
Chrsp_1_177075	PF08328	Adenylosuccinate_lyase_C-terminal	IPR013539	Adenylosuccinate_lyase_PurB,_C-terminal	PF08328.14	ASL_C	Adenylosuccinate_lyase_OS=Pseudomonas_aeruginosa_(strain_ATCC_15692_/_DSM_22644_/_CIP_104116_/_JCM_14847_/_LMG_12228_/_1C_/_PRS_101_/_PAO1)_OX=208964_GN=purB_PE=1_SV=1	Belongs_to_the_lyase_1_family._Adenylosuccinate_lyase_subfamily	NA	ko:K01756	ASL_C,Lyase_1	NA	NA	NA	NA	NA
Chrsp_1_177076	PF00643	B-box_zinc_finger	IPR000315	B-box-type_zinc_finger	PF00643.27	zf-B_box	Tripartite_motif-containing_protein_59_OS=Mus_musculus_OX=10090_GN=Trim59_PE=1_SV=2	NA	NA	NA	NA	NA	NA	NA	NA	NA
Chrsp_1_177077	PF04366	Las17-binding_protein_actin_regulator	IPR007461	Ysc84_actin-binding_domain	PF04366.15	Ysc84	SH3_domain-containing_protein_PJ696.02_OS=Schizosaccharomyces_pombe_(strain_972_/_ATCC_24843)_OX=284812_GN=SPAPJ696.02_PE=1_SV=1	NA	NA	NA	NA	NA	NA	NA	NA	NA
Chrsp_1_177078	NA	NA	NA	NA	NA	NA	NA	Transducin_WD40_repeatNAlike_superfamily_protein	NA	NA	NA	NA	NA	NA	NA	NA
Chrsp_1_177079	PF00400	WD_domain,_G-beta_repeat	IPR001680	WD40_repeat	PF00400.35	WD40	Lissencephaly-1_homolog_OS=Trichoplax_adhaerens_OX=10228_GN=TRIADDRAFT_50647_PE=3_SV=1	NA	NA	NA	NA	NA	NA	NA	NA	NA
Chrsp_1_177082	PF02181	Formin_Homology_2_Domain	IPR015425	Formin,_FH2_domain	PF02181.26	FH2	Formin-like_protein_6_OS=Oryza_sativa_subsp._japonica_OX=39947_GN=FH6_PE=2_SV=2	NA	NA	NA	NA	NA	NA	NA	NA	NA
Chrsp_1_177084	PF03385	STELLO_glycosyltransferases	IPR005049	STELLO-like	PF03385.20	STELLO	Probable_glycosyltransferase_STELLO2_OS=Arabidopsis_thaliana_OX=3702_GN=STL2_PE=1_SV=1	plantNAtype_cell_wall_cellulose_biosynthetic_process	NA	NA	NA	NA	NA	NA	NA	NA
Chrsp_1_177085	PF20519	Polycystin_domain	IPR046791	Polycystin_domain	PF20519.1	Polycystin_dom	Polycystin-2_OS=Danio_rerio_OX=7955_GN=pkd2_PE=1_SV=1	NA	NA	NA	NA	NA	NA	NA	NA	NA
Chrsp_1_177086	PF03283	Pectinacetylesterase	IPR004963	Pectinacetylesterase/NOTUM	PF03283.16	PAE	Palmitoleoyl-protein_carboxylesterase_notum2_OS=Xenopus_laevis_OX=8355_GN=notum2_PE=2_SV=1	NA	NA	NA	NA	NA	NA	NA	NA	NA
Chrsp_1_177088	NA	NA	NA	NA	NA	NA	Cytosolic_carboxypeptidase-like_protein_5_OS=Danio_rerio_OX=7955_GN=agbl5_PE=2_SV=1	ATP_GTP_binding_proteinNAlike_5	GO:0002252,GO:0002376,GO:0003674,GO:0003824,GO:0004180,GO:0004181,GO:0005488,GO:0005515,GO:0005575,GO:0005576,GO:0005622,GO:0005623,GO:0005634,GO:0005737,GO:0005819,GO:0005829,GO:0005856,GO:0006464,GO:0006508,GO:0006807,GO:0006950,GO:0006952,GO:0006996,GO:0007275,GO:0008092,GO:0008150,GO:0008152,GO:0008233,GO:0008235,GO:0008237,GO:0008238,GO:0009605,GO:0009607,GO:0009615,GO:0009790,GO:0009792,GO:0009987,GO:0015630,GO:0015631,GO:0016043,GO:0016787,GO:0018193,GO:0018200,GO:0019538,GO:0022607,GO:0030030,GO:0030031,GO:0030496,GO:0032501,GO:0032502,GO:0035608,GO:0035610,GO:0035611,GO:0036211,GO:0043009,GO:0043170,GO:0043207,GO:0043226,GO:0043227,GO:0043228,GO:0043229,GO:0043231,GO:0043232,GO:0043412,GO:0044085,GO:0044237,GO:0044238,GO:0044260,GO:0044267,GO:0044421,GO:0044422,GO:0044424,GO:0044430,GO:0044444,GO:0044446,GO:0044464,GO:0044782,GO:0045171,GO:0048856,GO:0050896,GO:0051607,GO:0051704,GO:0051707,GO:0060271,GO:0070011,GO:0070925,GO:0071704,GO:0071840,GO:0072686,GO:0098542,GO:0120031,GO:0120036,GO:0140096,GO:1901564	NA	Peptidase_M14	NA	NA	NA	NA	NA
Chrsp_1_177089	NA	NA	NA	NA	PF09825.12	BPL_N	NA	NA	NA	NA	NA	NA	NA	NA	NA	NA
Chrsp_1_177091	PF00271	Helicase_conserved_C-terminal_domain	IPR001650	Helicase,_C-terminal	PF00270.32	DEAD	ATP-dependent_RNA_helicase_DBP3_OS=Vanderwaltozyma_polyspora_(strain_ATCC_22028_/_DSM_70294_/_BCRC_21397_/_CBS_2163_/_NBRC_10782_/_NRRL_Y-8283_/_UCD_57-17)_OX=436907_GN=DBP3_PE=3_SV=1	helicase_activity	GO:0000027,GO:0000166,GO:0000460,GO:0000463,GO:0000464,GO:0000466,GO:0000469,GO:0000470,GO:0000478,GO:0000479,GO:0003674,GO:0003724,GO:0003824,GO:0004004,GO:0004386,GO:0005488,GO:0005524,GO:0005575,GO:0005622,GO:0005623,GO:0005634,GO:0005730,GO:0005737,GO:0005829,GO:0006139,GO:0006364,GO:0006396,GO:0006725,GO:0006807,GO:0006996,GO:0008026,GO:0008144,GO:0008150,GO:0008152,GO:0008186,GO:0009987,GO:0010467,GO:0010501,GO:0016043,GO:0016070,GO:0016072,GO:0016462,GO:0016787,GO:0016817,GO:0016818,GO:0016887,GO:0017076,GO:0017111,GO:0022607,GO:0022613,GO:0022618,GO:0030554,GO:0030684,GO:0030687,GO:0031974,GO:0031981,GO:0032553,GO:0032555,GO:0032559,GO:0032991,GO:0034470,GO:0034622,GO:0034641,GO:0034660,GO:0035639,GO:0036094,GO:0042254,GO:0042255,GO:0042273,GO:0042623,GO:0043167,GO:0043168,GO:0043170,GO:0043226,GO:0043227,GO:0043228,GO:0043229,GO:0043231,GO:0043232,GO:0043233,GO:0043933,GO:0044085,GO:0044237,GO:0044238,GO:0044422,GO:0044424,GO:0044428,GO:0044444,GO:0044446,GO:0044464,GO:0046483,GO:0065003,GO:0070013,GO:0070035,GO:0070925,GO:0071704,GO:0071826,GO:0071840,GO:0090304,GO:0090305,GO:0090501,GO:0090502,GO:0097159,GO:0097367,GO:0140098,GO:1901265,GO:1901360,GO:1901363,GO:1990904	ko:K07466,ko:K14811	DEAD,Helicase_C	NA	NA	NA	NA	NA
Chrsp_1_177094	PF00752	XPG_N-terminal_domain	IPR006085	XPG,_N-terminal	PF00867.21	XPG_I	DNA_repair_protein_UVH3_OS=Arabidopsis_thaliana_OX=3702_GN=UVH3_PE=2_SV=1	DNA_repair_protein	NA	ko:K10846	XPG_I,XPG_N	NA	NA	NA	NA	NA
Chrsp_1_177095	PF00118	TCP-1/cpn60_chaperonin_family	IPR002423	Chaperonin_Cpn60/GroEL/TCP-1_family	PF00118.27	Cpn60_TCP1	T-complex_protein_1_subunit_eta_OS=Gallus_gallus_OX=9031_GN=CCT7_PE=1_SV=1	protein_binding_involved_in_protein_folding	GO:0000003,GO:0002199,GO:0003674,GO:0005488,GO:0005515,GO:0005575,GO:0005622,GO:0005623,GO:0005737,GO:0005829,GO:0005832,GO:0005856,GO:0005874,GO:0005886,GO:0006457,GO:0006458,GO:0006810,GO:0007338,GO:0007339,GO:0008037,GO:0008150,GO:0009566,GO:0009889,GO:0009891,GO:0009893,GO:0009987,GO:0009988,GO:0010035,GO:0010038,GO:0010556,GO:0010557,GO:0010604,GO:0010638,GO:0015630,GO:0016020,GO:0016043,GO:0019219,GO:0019222,GO:0019953,GO:0022414,GO:0022607,GO:0031323,GO:0031325,GO:0031326,GO:0031328,GO:0031647,GO:0032204,GO:0032206,GO:0032210,GO:0032212,GO:0032879,GO:0032880,GO:0032991,GO:0033043,GO:0033044,GO:0035036,GO:0042221,GO:0042802,GO:0043209,GO:0043226,GO:0043228,GO:0043229,GO:0043232,GO:0043933,GO:0044085,GO:0044183,GO:0044297,GO:0044422,GO:0044424,GO:0044430,GO:0044444,GO:0044445,GO:0044446,GO:0044464,GO:0044703,GO:0045935,GO:0046686,GO:0046931,GO:0048518,GO:0048522,GO:0050789,GO:0050794,GO:0050821,GO:0050896,GO:0051052,GO:0051054,GO:0051082,GO:0051128,GO:0051130,GO:0051171,GO:0051173,GO:0051179,GO:0051234,GO:0051704,GO:0060255,GO:0060341,GO:0061077,GO:0065003,GO:0065007,GO:0065008,GO:0070201,GO:0070202,GO:0070203,GO:0071840,GO:0071944,GO:0080090,GO:0099080,GO:0099081,GO:0099512,GO:0099513,GO:0101031,GO:1901998,GO:1903827,GO:1903829,GO:1904356,GO:1904358,GO:1904814,GO:1904816,GO:1904851,GO:1904951,GO:2000112,GO:2000278,GO:2000573,GO:2001252	ko:K09499	Cpn60_TCP1	NA	NA	NA	NA	NA
Chrsp_1_177098	PF13516	Leucine_Rich_repeat	IPR001611	Leucine-rich_repeat	PF03133.18	TTL	Probable_tubulin--tyrosine_ligase_C12B10.04_OS=Schizosaccharomyces_pombe_(strain_972_/_ATCC_24843)_OX=284812_GN=SPAC12B10.04_PE=3_SV=1	NA	NA	NA	NA	NA	NA	NA	NA	NA
Chrsp_1_177099	PF00168	C2_domain	IPR000008	C2_domain	PF00168.33	C2	Synaptotagmin_1_OS=Drosophila_melanogaster_OX=7227_GN=Syt1_PE=1_SV=3	endoplasmic_reticulumNAplasma_membrane_tethering	NA	NA	NA	NA	NA	NA	NA	NA
Chrsp_1_177100	PF08309	LVIVD_repeat	IPR013211	LVIVD	PF08309.14	LVIVD	NA	NA	NA	NA	NA	NA	NA	NA	NA	NA
Chrsp_1_177101	PF03671	Ubiquitin_fold_modifier_1_protein	IPR005375	Ubiquitin-fold_modifier_1	PF03671.17	Ufm1	Ubiquitin-fold_modifier_1_OS=Caenorhabditis_briggsae_OX=6238_GN=ufm-1_PE=3_SV=1	UbiquitinNAlike_modifier	GO:0003008,GO:0005575,GO:0005622,GO:0005623,GO:0005634,GO:0005737,GO:0005783,GO:0006464,GO:0006807,GO:0006950,GO:0008150,GO:0008152,GO:0009966,GO:0009987,GO:0010646,GO:0010941,GO:0012505,GO:0019538,GO:0023051,GO:0032446,GO:0032501,GO:0033143,GO:0033146,GO:0033554,GO:0034976,GO:0036211,GO:0042981,GO:0043066,GO:0043067,GO:0043069,GO:0043170,GO:0043226,GO:0043227,GO:0043229,GO:0043231,GO:0043412,GO:0044237,GO:0044238,GO:0044260,GO:0044267,GO:0044424,GO:0044444,GO:0044464,GO:0048519,GO:0048523,GO:0048583,GO:0050789,GO:0050794,GO:0050877,GO:0050896,GO:0050905,GO:0051716,GO:0060548,GO:0065007,GO:0070647,GO:0071569,GO:0071704,GO:1901564,GO:1990564,GO:1990592	ko:K12162	Ufm1	NA	NA	NA	NA	NA
Chrsp_1_177104	PF13640	2OG-Fe(II)_oxygenase_superfamily	IPR044862	Prolyl_4-hydroxylase_alpha_subunit,_Fe(2+)_2OG_dioxygenase_domain	PF13640.9	2OG-FeII_Oxy_3	Probable_prolyl_4-hydroxylase_8_OS=Arabidopsis_thaliana_OX=3702_GN=P4H8_PE=3_SV=1	procollagenNAproline_4NAdioxygenase_activity	NA	NA	NA	NA	NA	NA	NA	NA
Chrsp_1_177105	PF04142	Nucleotide-sugar_transporter	IPR007271	Nucleotide-sugar_transporter	PF04142.18	Nuc_sug_transp	UDP-galactose_translocator_OS=Bos_taurus_OX=9913_GN=SLC35A2_PE=2_SV=1	Solute_carrier_family_35_(UDPNAgalactose_transporter),_member_A2	GO:0000139,GO:0003674,GO:0005215,GO:0005338,GO:0005459,GO:0005463,GO:0005575,GO:0005622,GO:0005623,GO:0005634,GO:0005737,GO:0005783,GO:0005794,GO:0005795,GO:0005797,GO:0005975,GO:0005996,GO:0006012,GO:0006810,GO:0006811,GO:0006820,GO:0008150,GO:0008152,GO:0008643,GO:0008645,GO:0012505,GO:0015165,GO:0015711,GO:0015749,GO:0015757,GO:0015780,GO:0015789,GO:0015931,GO:0015932,GO:0016020,GO:0019318,GO:0022857,GO:0031090,GO:0031984,GO:0031985,GO:0034219,GO:0034220,GO:0043226,GO:0043227,GO:0043229,GO:0043231,GO:0044238,GO:0044281,GO:0044422,GO:0044424,GO:0044431,GO:0044444,GO:0044446,GO:0044464,GO:0051179,GO:0051234,GO:0055085,GO:0071702,GO:0071704,GO:0071705,GO:0072334,GO:0090481,GO:0098588,GO:0098656,GO:0098791,GO:1901264,GO:1901505	ko:K15272	Nuc_sug_transp	NA	NA	NA	NA	NA
Chrsp_1_177107	PF13499	EF-hand_domain_pair	IPR002048	EF-hand_domain	PF12796.10	Ank_2	NA	NA	NA	NA	NA	NA	NA	NA	NA	NA
Chrsp_1_177108	PF13499	EF-hand_domain_pair	IPR002048	EF-hand_domain	PF00036.35	EF-hand_1	Calmodulin_OS=Trypanosoma_brucei_gambiense_OX=31285_PE=3_SV=2	NA	NA	NA	NA	NA	NA	NA	NA	NA
Chrsp_1_177109	NA	NA	NA	NA	NA	NA	Heat_shock_70_kDa_protein_OS=Glycine_max_OX=3847_GN=HSP70_PE=3_SV=1	Belongs_to_the_heat_shock_protein_70_family	GO:0000166,GO:0000302,GO:0003674,GO:0005488,GO:0005515,GO:0005524,GO:0005575,GO:0005576,GO:0005618,GO:0005622,GO:0005623,GO:0005737,GO:0005739,GO:0005773,GO:0005774,GO:0005794,GO:0005829,GO:0005886,GO:0006464,GO:0006807,GO:0006950,GO:0006979,GO:0008144,GO:0008150,GO:0008152,GO:0009266,GO:0009314,GO:0009408,GO:0009416,GO:0009605,GO:0009607,GO:0009615,GO:0009617,GO:0009628,GO:0009636,GO:0009642,GO:0009644,GO:0009987,GO:0010035,GO:0010038,GO:0012505,GO:0016020,GO:0016567,GO:0017076,GO:0019538,GO:0019899,GO:0030312,GO:0030554,GO:0031090,GO:0031625,GO:0032446,GO:0032553,GO:0032555,GO:0032559,GO:0035639,GO:0036094,GO:0036211,GO:0042221,GO:0042493,GO:0042542,GO:0043167,GO:0043168,GO:0043170,GO:0043207,GO:0043226,GO:0043227,GO:0043229,GO:0043231,GO:0043412,GO:0044237,GO:0044238,GO:0044260,GO:0044267,GO:0044389,GO:0044422,GO:0044424,GO:0044437,GO:0044444,GO:0044446,GO:0044464,GO:0046677,GO:0046686,GO:0048046,GO:0050896,GO:0051704,GO:0051707,GO:0070647,GO:0071704,GO:0071944,GO:0097159,GO:0097367,GO:0098588,GO:0098805,GO:1901265,GO:1901363,GO:1901564,GO:1901700	ko:K03283	HSP70	NA	NA	NA	NA	NA
Chrsp_1_177110	NA	NA	NA	NA	NA	NA	NA	secondary_active_sulfate_transmembrane_transporter_activity	NA	NA	NA	NA	NA	NA	NA	NA
Chrsp_1_177111	PF00294	pfkB_family_carbohydrate_kinase	IPR011611	Carbohydrate_kinase_PfkB	PF00294.27	PfkB	2-dehydro-3-deoxygluconokinase_OS=Thermus_thermophilus_(strain_ATCC_27634_/_DSM_579_/_HB8)_OX=300852_GN=kdgK_PE=1_SV=1	pfkB_family_carbohydrate_kinase	NA	ko:K00874	PfkB	NA	NA	NA	NA	NA
Chrsp_1_177112	PF01207	Dihydrouridine_synthase_(Dus)	IPR035587	DUS-like,_FMN-binding_domain	PF01207.20	Dus	tRNA-dihydrouridine(16/17)_synthase_[NAD(P)(+)]-like_OS=Mus_musculus_OX=10090_GN=Dus1l_PE=2_SV=1	Dihydrouridine_synthase_(Dus)	NA	ko:K05542	Dus	NA	NA	NA	NA	NA
Chrsp_1_177113	PF00300	Histidine_phosphatase_superfamily_(branch_1)	IPR013078	Histidine_phosphatase_superfamily,_clade-1	PF00300.25	His_Phos_1	Phosphoglycerate_mutase-like_protein_OS=Arabidopsis_thaliana_OX=3702_GN=PGM_PE=2_SV=1	isomerase_activity	NA	NA	NA	NA	NA	NA	NA	NA
Chrsp_1_177114	PF14234	Domain_of_unknown_function_(DUF4336)	IPR025638	Protein_of_unknown_function_DUF4336	PF14234.9	DUF4336	NA	Domain_of_unknown_function_(DUF4336)	NA	NA	DUF4336	NA	NA	NA	NA	NA
Chrsp_1_177115	PF03109	ABC1_atypical_kinase-like_domain	IPR004147	ABC1_atypical_kinase-like_domain	PF03109.19	ABC1	AarF_domain-containing_protein_kinase_1_OS=Mus_musculus_OX=10090_GN=Adck1_PE=1_SV=1	regulation_of_tocopherol_cyclase_activity	NA	NA	NA	NA	NA	NA	NA	NA
Chrsp_1_177116	PF00005	ABC_transporter	IPR003439	ABC_transporter-like,_ATP-binding_domain	PF00005.30	ABC_tran	Mitochondrial_potassium_channel_ATP-binding_subunit_OS=Rattus_norvegicus_OX=10116_GN=Abcb8_PE=2_SV=1	ATPase_activity,_coupled_to_transmembrane_movement_of_substances	NA	NA	NA	NA	NA	NA	NA	NA
Chrsp_1_177117	PF13517	FG-GAP-like_repeat	IPR013517	FG-GAP_repeat	PF13517.9	FG-GAP_3	Cartilage_acidic_protein_1_OS=Xenopus_tropicalis_OX=8364_GN=crtac1_PE=2_SV=2	negative_regulation_of_receptor_binding	NA	NA	NA	NA	NA	NA	NA	NA
Chrsp_1_177118	PF01521	Iron-sulphur_cluster_biosynthesis	IPR000361	FeS_cluster_biogenesis	PF01521.23	Fe-S_biosyn	Iron-sulfur_cluster_assembly_2_homolog,_mitochondrial_OS=Bos_taurus_OX=9913_GN=ISCA2_PE=2_SV=1	IronNAsulphur_cluster_biosynthesis	NA	ko:K22072	FeNAS_biosyn	NA	NA	NA	NA	NA
Chrsp_1_177119	PF00639	PPIC-type_PPIASE_domain	IPR000297	Peptidyl-prolyl_cis-trans_isomerase,_PpiC-type	PF00639.24	Rotamase	Peptidyl-prolyl_cis-trans_isomerase_ssp-1_OS=Neurospora_crassa_(strain_ATCC_24698_/_74-OR23-1A_/_CBS_708.71_/_DSM_1257_/_FGSC_987)_OX=367110_GN=ssp-1_PE=1_SV=3	NA	NA	NA	NA	NA	NA	NA	NA	NA
Chrsp_1_177120	PF05176	ATP10_protein	IPR007849	ATPase_assembly_factor_ATP10	PF05176.17	ATP-synt_10	NA	ATP10_protein	NA	NA	ATPNAsynt_10	NA	NA	NA	NA	NA
Chrsp_1_177122	PF00226	DnaJ_domain	IPR001623	DnaJ_domain	PF00226.34	DnaJ	Chaperone_protein_DnaJ_OS=Ruminiclostridium_cellulolyticum_(strain_ATCC_35319_/_DSM_5812_/_JCM_6584_/_H10)_OX=394503_GN=dnaJ_PE=3_SV=1	Chaperone_protein_DNAj	NA	NA	NA	NA	NA	NA	NA	NA
Chrsp_1_177123	PF02469	Fasciclin_domain	IPR000782	FAS1_domain	PF02469.25	Fasciclin	Lysostaphin_OS=Staphylococcus_simulans_OX=1286_GN=lss_PE=1_SV=2	NA	NA	NA	NA	NA	NA	NA	NA	NA
Chrsp_1_177124	PF13516	Leucine_Rich_repeat	IPR001611	Leucine-rich_repeat	PF13516.9	LRR_6	NLR_family_CARD_domain-containing_protein_3_OS=Homo_sapiens_OX=9606_GN=NLRC3_PE=1_SV=2	NA	NA	NA	NA	NA	NA	NA	NA	NA
Chrsp_1_177126	NA	NA	NA	NA	PF07883.14	Cupin_2	NA	NA	NA	NA	NA	NA	NA	NA	NA	NA
Chrsp_1_177128	PF07690	Major_Facilitator_Superfamily	IPR011701	Major_facilitator_superfamily	PF07690.19	MFS_1	NA	sphingolipid_transporter_activity	NA	NA	MFS_1	NA	NA	NA	NA	NA
Chrsp_1_177131	PF00069	Protein_kinase_domain	IPR000719	Protein_kinase_domain	PF00069.28	Pkinase	CBL-interacting_serine/threonine-protein_kinase_3_OS=Arabidopsis_thaliana_OX=3702_GN=CIPK3_PE=1_SV=2	NA	NA	NA	NA	NA	NA	NA	NA	NA
Chrsp_1_177132	NA	NA	NA	NA	PF13621.9	Cupin_8	Bifunctional_arginine_demethylase_and_lysyl-hydroxylase_psr-1_OS=Caenorhabditis_briggsae_OX=6238_GN=psr-1_PE=3_SV=1	NA	NA	NA	NA	NA	NA	NA	NA	NA
Chrsp_1_177133	PF02668	Taurine_catabolism_dioxygenase_TauD,_TfdA_family	IPR003819	TauD/TfdA-like_domain	PF02668.19	TauD	Gamma-butyrobetaine_dioxygenase_OS=Pseudomonas_sp._(strain_AK-1)_OX=29440_PE=1_SV=1	gammaNAbutyrobetaine_dioxygenase_activity	NA	NA	DUF971,TauD	NA	NA	NA	NA	NA
Chrsp_1_177134	PF00728	Glycosyl_hydrolase_family_20,_catalytic_domain	IPR015883	Glycoside_hydrolase_family_20,_catalytic_domain	PF00728.25	Glyco_hydro_20	Beta-hexosaminidase_1_OS=Arabidopsis_thaliana_OX=3702_GN=HEXO1_PE=1_SV=1	NNAacetylNAbetaNADNAgalactosaminidase_activity	NA	NA	NA	NA	NA	NA	NA	NA
Chrsp_1_177136	PF00168	C2_domain	IPR000008	C2_domain	PF00300.25	His_Phos_1	NA	NA	NA	NA	NA	NA	NA	NA	NA	NA
Chrsp_1_177137	PF00226	DnaJ_domain	IPR001623	DnaJ_domain	PF00226.34	DnaJ	Chaperone_protein_DnaJ_OS=Anaplasma_phagocytophilum_(strain_HZ)_OX=212042_GN=dnaJ_PE=3_SV=1	NA	NA	NA	NA	NA	NA	NA	NA	NA
Chrsp_1_177139	PF00005	ABC_transporter	IPR003439	ABC_transporter-like,_ATP-binding_domain	PF00005.30	ABC_tran	ABC_transporter_ATP-binding_protein_ARB1_OS=Saccharomyces_cerevisiae_(strain_ATCC_204508_/_S288c)_OX=559292_GN=ARB1_PE=1_SV=1	ATPase_activity	NA	ko:K06185	ABC_tran,ABC_tran_Xtn	NA	NA	NA	NA	NA
Chrsp_1_177141	PF04712	Radial_spokehead-like_protein	IPR006802	Radial_spokehead-like_protein	PF04712.15	Radial_spoke	Radial_spoke_head_protein_4_homolog_A_OS=Mus_musculus_OX=10090_GN=Rsph4a_PE=1_SV=2	microtubuleNAbased_process	NA	NA	NA	NA	NA	NA	NA	NA
Chrsp_1_177142	PF13418	Galactose_oxidase,_central_domain	-	-	PF13415.9	Kelch_3	Kelch_domain-containing_protein_4_OS=Mus_musculus_OX=10090_GN=Klhdc4_PE=2_SV=2	Galactose_oxidase,_central_domain	GO:0005575,GO:0005622,GO:0005623,GO:0005737,GO:0044424,GO:0044464	ko:K20781	DUF4110,Kelch_2,Kelch_3,Kelch_4,Kelch_5	NA	NA	NA	NA	NA
Chrsp_1_177143	PF13561	Enoyl-(Acyl_carrier_protein)_reductase	-	-	PF13561.9	adh_short_C2	Tropinone_reductase_homolog_At2g29260,_chloroplastic_OS=Arabidopsis_thaliana_OX=3702_GN=At2g29260_PE=2_SV=1	oxidationNAreduction_process	NA	ko:K08081	adh_short_C2	NA	NA	NA	NA	NA
Chrsp_1_177146	PF00400	WD_domain,_G-beta_repeat	IPR001680	WD40_repeat	PF04053.17	Coatomer_WDAD	Coatomer_subunit_alpha-1_OS=Arabidopsis_thaliana_OX=3702_GN=At1g62020_PE=2_SV=2	intraNAGolgi_vesicleNAmediated_transport	NA	NA	NA	NA	NA	NA	NA	NA
Chrsp_1_177147	PF02338	OTU-like_cysteine_protease	IPR003323	OTU_domain	PF02338.22	OTU	OVARIAN_TUMOR_DOMAIN-containing_deubiquitinating_enzyme_4_OS=Arabidopsis_thaliana_OX=3702_GN=OTU4_PE=1_SV=1	NA	NA	ko:K13719	OTU	NA	NA	NA	NA	NA
Chrsp_1_177149	PF06325	Ribosomal_protein_L11_methyltransferase_(PrmA)	-	-	PF06325.16	PrmA	Protein_arginine_N-methyltransferase_7_OS=Caenorhabditis_elegans_OX=6239_GN=prmt-7_PE=1_SV=2	NA	NA	NA	NA	NA	NA	NA	NA	NA
Chrsp_1_177150	PF01588	Putative_tRNA_binding_domain	IPR002547	tRNA-binding_domain	PF01588.23	tRNA_bind	Aminoacyl_tRNA_synthase_complex-interacting_multifunctional_protein_1_OS=Cricetulus_griseus_OX=10029_GN=AIMP1_PE=2_SV=1	complexNAinteracting_multifunctional_protein_1	GO:0000049,GO:0001936,GO:0001937,GO:0002376,GO:0002791,GO:0002793,GO:0003674,GO:0003676,GO:0003723,GO:0005102,GO:0005125,GO:0005488,GO:0005515,GO:0005575,GO:0005576,GO:0005615,GO:0005622,GO:0005623,GO:0005737,GO:0005829,GO:0006082,GO:0006139,GO:0006399,GO:0006412,GO:0006418,GO:0006518,GO:0006520,GO:0006725,GO:0006807,GO:0006928,GO:0006935,GO:0006950,GO:0006952,GO:0006954,GO:0007154,GO:0007165,GO:0007267,GO:0008150,GO:0008152,GO:0008285,GO:0009058,GO:0009059,GO:0009605,GO:0009611,GO:0009966,GO:0009986,GO:0009987,GO:0010467,GO:0010469,GO:0010646,GO:0010647,GO:0010817,GO:0016070,GO:0016477,GO:0017101,GO:0017102,GO:0019538,GO:0019752,GO:0019899,GO:0023051,GO:0023052,GO:0023056,GO:0030545,GO:0032879,GO:0032991,GO:0034641,GO:0034645,GO:0034660,GO:0040011,GO:0042127,GO:0042221,GO:0042330,GO:0042802,GO:0042803,GO:0043038,GO:0043039,GO:0043043,GO:0043170,GO:0043436,GO:0043603,GO:0043604,GO:0044237,GO:0044238,GO:0044249,GO:0044260,GO:0044267,GO:0044271,GO:0044281,GO:0044421,GO:0044424,GO:0044444,GO:0044464,GO:0046483,GO:0046883,GO:0046887,GO:0046983,GO:0048018,GO:0048518,GO:0048519,GO:0048522,GO:0048523,GO:0048583,GO:0048870,GO:0050678,GO:0050680,GO:0050789,GO:0050794,GO:0050896,GO:0050900,GO:0051020,GO:0051046,GO:0051047,GO:0051049,GO:0051050,GO:0051179,GO:0051674,GO:0051716,GO:0065007,GO:0065008,GO:0065009,GO:0070092,GO:0070094,GO:0071704,GO:0090087,GO:0090276,GO:0090277,GO:0090304,GO:0097159,GO:0098772,GO:1901360,GO:1901363,GO:1901564,GO:1901566,GO:1901576,GO:1903530,GO:1903532	ko:K15437	tRNA_bind	NA	NA	NA	NA	NA
Chrsp_1_177151	PF00004	ATPase_family_associated_with_various_cellular_activities_(AAA)	IPR003959	ATPase,_AAA-type,_core	PF00004.32	AAA	Probable_mitochondrial_chaperone_bcs1_OS=Schizosaccharomyces_pombe_(strain_972_/_ATCC_24843)_OX=284812_GN=SPAC644.07_PE=2_SV=1	respiratory_chain_complex_III_assembly	GO:0003674,GO:0003824,GO:0005215,GO:0005575,GO:0005622,GO:0005623,GO:0005737,GO:0005739,GO:0005740,GO:0005743,GO:0005746,GO:0005750,GO:0006810,GO:0006996,GO:0007005,GO:0007006,GO:0008104,GO:0008150,GO:0008320,GO:0008535,GO:0008565,GO:0009987,GO:0010257,GO:0015031,GO:0015833,GO:0016020,GO:0016043,GO:0016462,GO:0016787,GO:0016817,GO:0016818,GO:0016887,GO:0017004,GO:0017062,GO:0017111,GO:0019866,GO:0022607,GO:0022857,GO:0022884,GO:0031090,GO:0031966,GO:0031967,GO:0031975,GO:0032978,GO:0032979,GO:0032981,GO:0032991,GO:0033036,GO:0033108,GO:0033365,GO:0033617,GO:0034551,GO:0034613,GO:0034622,GO:0042623,GO:0042886,GO:0042887,GO:0043226,GO:0043227,GO:0043229,GO:0043231,GO:0043933,GO:0044085,GO:0044422,GO:0044424,GO:0044425,GO:0044429,GO:0044444,GO:0044446,GO:0044455,GO:0044464,GO:0045184,GO:0045275,GO:0051131,GO:0051179,GO:0051204,GO:0051205,GO:0051234,GO:0051641,GO:0051649,GO:0055085,GO:0061024,GO:0065003,GO:0070069,GO:0070469,GO:0070585,GO:0070727,GO:0071702,GO:0071705,GO:0071806,GO:0071840,GO:0072594,GO:0072655,GO:0072657,GO:0090150,GO:0098796,GO:0098798,GO:0098800,GO:0098803,GO:1902494,GO:1904680,GO:1990204	ko:K08900	AAA,BCS1_N	NA	NA	NA	NA	NA
Chrsp_1_177152	PF00111	2Fe-2S_iron-sulfur_cluster_binding_domain	IPR001041	2Fe-2S_ferredoxin-type_iron-sulfur_binding_domain	PF00111.30	Fer2	Ferredoxin,_chloroplastic_OS=Chlamydomonas_reinhardtii_OX=3055_GN=PETF_PE=1_SV=2	2_iron,_2_sulfur_cluster_binding	GO:0005575,GO:0005622,GO:0005623,GO:0005737,GO:0009507,GO:0009536,GO:0043226,GO:0043227,GO:0043229,GO:0043231,GO:0044424,GO:0044444,GO:0044464	ko:K02639	Fer2	NA	NA	NA	NA	NA
Chrsp_1_177153	PF13297	Replication_stress_response_SDE2_C-terminal	IPR025086	SDE2-like,_C-terminal_domain	PF11931.11	SF3a60_Prp9_C	Splicing_factor_SF3a60_homolog_OS=Arabidopsis_thaliana_OX=3702_GN=ATO_PE=1_SV=1	Splicing_factor_3a,_subunit_3	NA	ko:K12827	DUF3449,SF3A3,SF3a60_bindingd,Telomere_Sde2_2	NA	NA	NA	NA	NA
Chrsp_1_177154	PF00484	Carbonic_anhydrase	IPR001765	Carbonic_anhydrase	PF00484.22	Pro_CA	Beta-carbonic_anhydrase_1_OS=Mycobacterium_tuberculosis_(strain_CDC_1551_/_Oshkosh)_OX=83331_GN=mtcA1_PE=3_SV=1	Reversible_hydration_of_carbon_dioxide	NA	ko:K01673	Pro_CA	NA	NA	NA	NA	NA
Chrsp_1_177156	PF00415	Regulator_of_chromosome_condensation_(RCC1)_repeat	IPR000408	Regulator_of_chromosome_condensation,_RCC1	PF00415.21	RCC1	Probable_E3_ubiquitin-protein_ligase_HERC4_OS=Mus_musculus_OX=10090_GN=Herc4_PE=1_SV=2	guanylNAnucleotide_exchange_factor_activity	NA	NA	Ank_2,Ank_4,RCC1	NA	NA	NA	NA	NA
Chrsp_1_177158	PF00566	Rab-GTPase-TBC_domain	IPR000195	Rab-GAP-TBC_domain	PF00566.21	RabGAP-TBC	GTPase-activating_protein_gyp3_OS=Schizosaccharomyces_pombe_(strain_972_/_ATCC_24843)_OX=284812_GN=gyp3_PE=1_SV=1	NA	NA	NA	NA	NA	NA	NA	NA	NA
Chrsp_1_177159	PF14240	YHYH_protein	IPR025924	YHYH_domain	PF01079.23	Hint	Protein_qua-1_OS=Caenorhabditis_elegans_OX=6239_GN=qua-1_PE=2_SV=1	YHYH_protein	NA	NA	YHYH	NA	NA	NA	NA	NA
Chrsp_1_177163	PF01755	Glycosyltransferase_family_25_(LPS_biosynthesis_protein)	IPR002654	Glycosyl_transferase,_family_25	PF01755.20	Glyco_transf_25	Procollagen_galactosyltransferase_1_OS=Bos_taurus_OX=9913_GN=COLGALT1_PE=2_SV=1	NA	NA	NA	NA	NA	NA	NA	NA	NA
Chrsp_1_177164	PF07517	SecA_DEAD-like_domain	IPR011115	SecA_DEAD-like,_N-terminal	PF00092.31	VWA	Protein_translocase_subunit_SecA_OS=Maridesulfovibrio_salexigens_(strain_ATCC_14822_/_DSM_2638_/_NCIMB_8403_/_VKM_B-1763)_OX=526222_GN=secA_PE=3_SV=1	NA	NA	NA	NA	NA	NA	NA	NA	NA
Chrsp_1_177165	PF00595	PDZ_domain	IPR001478	PDZ_domain	PF03572.21	Peptidase_S41	Carboxyl-terminal-processing_peptidase_1,_chloroplastic_OS=Arabidopsis_thaliana_OX=3702_GN=CTPA1_PE=1_SV=1	tail_specific_protease	NA	NA	PDZ_2,Peptidase_S41	NA	NA	NA	NA	NA
Chrsp_1_177168	PF00168	C2_domain	IPR000008	C2_domain	PF00168.33	C2	NA	NA	NA	NA	NA	NA	NA	NA	NA	NA
Chrsp_1_177171	NA	NA	NA	NA	NA	NA	Cytochrome_b561,_DM13_and_DOMON_domain-containing_protein_At5g54830_OS=Arabidopsis_thaliana_OX=3702_GN=At5g54830_PE=2_SV=1	NA	NA	NA	NA	NA	NA	NA	NA	NA
Chrsp_1_177172	PF02852	Pyridine_nucleotide-disulphide_oxidoreductase,_dimerisation_domain	IPR004099	Pyridine_nucleotide-disulphide_oxidoreductase,_dimerisation_domain	PF07992.17	Pyr_redox_2	Thioredoxin_reductase_OS=Plasmodium_falciparum_(isolate_3D7)_OX=36329_GN=TRXR_PE=1_SV=2	Thioredoxin_reductase_2	GO:0000302,GO:0000305,GO:0002376,GO:0002520,GO:0003674,GO:0003824,GO:0004791,GO:0005488,GO:0005515,GO:0005575,GO:0005622,GO:0005623,GO:0005737,GO:0005739,GO:0005759,GO:0005829,GO:0006950,GO:0006979,GO:0007275,GO:0007507,GO:0008150,GO:0008152,GO:0009628,GO:0009636,GO:0009987,GO:0010035,GO:0010269,GO:0015036,GO:0016209,GO:0016491,GO:0016651,GO:0016667,GO:0016668,GO:0019725,GO:0030097,GO:0030424,GO:0030425,GO:0031974,GO:0032501,GO:0032502,GO:0033554,GO:0034599,GO:0036296,GO:0036477,GO:0042221,GO:0042493,GO:0042542,GO:0042592,GO:0042802,GO:0042803,GO:0042995,GO:0043005,GO:0043025,GO:0043226,GO:0043227,GO:0043229,GO:0043231,GO:0043233,GO:0044297,GO:0044422,GO:0044424,GO:0044429,GO:0044444,GO:0044446,GO:0044463,GO:0044464,GO:0045454,GO:0046677,GO:0046983,GO:0048513,GO:0048534,GO:0048731,GO:0048856,GO:0050789,GO:0050794,GO:0050896,GO:0051716,GO:0055093,GO:0055114,GO:0065007,GO:0065008,GO:0070013,GO:0070482,GO:0070887,GO:0072359,GO:0097237,GO:0097447,GO:0097458,GO:0098754,GO:0098869,GO:0120025,GO:0120038,GO:1901700,GO:1990748	ko:K22182	Pyr_redox_2,Pyr_redox_dim	NA	NA	NA	NA	NA
Chrsp_1_177173	PF13833	EF-hand_domain_pair	IPR002048	EF-hand_domain	PF13405.9	EF-hand_6	NA	NA	NA	NA	NA	NA	NA	NA	NA	NA
Chrsp_1_177174	PF00854	POT_family	IPR000109	Proton-dependent_oligopeptide_transporter_family	PF00854.24	PTR2	Dipeptide_permease_D_OS=Escherichia_coli_O157:H7_OX=83334_GN=dtpD_PE=1_SV=3	oligopeptide_transport	NA	ko:K03305	PTR2	NA	NA	NA	NA	NA
Chrsp_1_177177	NA	NA	NA	NA	NA	NA	Protein_aardvark_OS=Dictyostelium_discoideum_OX=44689_GN=aarA_PE=2_SV=1	ubiquitinNAdependent_protein_catabolic_process	NA	NA	NA	NA	NA	NA	NA	NA
Chrsp_1_177178	PF00651	BTB/POZ_domain	IPR000210	BTB/POZ_domain	PF00651.34	BTB	Kelch-like_protein_17_OS=Homo_sapiens_OX=9606_GN=KLHL17_PE=1_SV=1	protein_ubiquitination	NA	NA	NA	NA	NA	NA	NA	NA
Chrsp_1_177179	PF10516	SHNi-TPR	IPR019544	Tetratricopeptide,_SHNi-TPR_domain	PF10516.12	SHNi-TPR	Nuclear_autoantigenic_sperm_protein_OS=Homo_sapiens_OX=9606_GN=NASP_PE=1_SV=2	histone_exchange	GO:0000003,GO:0000082,GO:0000123,GO:0000228,GO:0000278,GO:0000785,GO:0000790,GO:0001701,GO:0001824,GO:0003006,GO:0003674,GO:0005488,GO:0005515,GO:0005575,GO:0005622,GO:0005623,GO:0005634,GO:0005654,GO:0005694,GO:0005737,GO:0006139,GO:0006259,GO:0006260,GO:0006323,GO:0006325,GO:0006333,GO:0006334,GO:0006335,GO:0006336,GO:0006338,GO:0006342,GO:0006348,GO:0006355,GO:0006464,GO:0006473,GO:0006475,GO:0006725,GO:0006807,GO:0006996,GO:0007049,GO:0007275,GO:0007548,GO:0008150,GO:0008152,GO:0008283,GO:0008406,GO:0008584,GO:0009058,GO:0009059,GO:0009719,GO:0009725,GO:0009790,GO:0009792,GO:0009889,GO:0009890,GO:0009892,GO:0009987,GO:0010033,GO:0010468,GO:0010556,GO:0010558,GO:0010605,GO:0010629,GO:0014070,GO:0016043,GO:0016458,GO:0016569,GO:0016570,GO:0016573,GO:0018193,GO:0018205,GO:0018393,GO:0018394,GO:0019219,GO:0019222,GO:0019538,GO:0022402,GO:0022414,GO:0022607,GO:0031055,GO:0031248,GO:0031323,GO:0031324,GO:0031326,GO:0031327,GO:0031497,GO:0031974,GO:0031981,GO:0032501,GO:0032502,GO:0032991,GO:0033574,GO:0033993,GO:0034080,GO:0034508,GO:0034622,GO:0034641,GO:0034645,GO:0034723,GO:0034724,GO:0034728,GO:0036211,GO:0040029,GO:0042221,GO:0042393,GO:0043009,GO:0043044,GO:0043170,GO:0043226,GO:0043227,GO:0043228,GO:0043229,GO:0043231,GO:0043232,GO:0043233,GO:0043412,GO:0043486,GO:0043543,GO:0043933,GO:0043954,GO:0044085,GO:0044237,GO:0044238,GO:0044249,GO:0044260,GO:0044267,GO:0044422,GO:0044424,GO:0044427,GO:0044428,GO:0044446,GO:0044451,GO:0044454,GO:0044464,GO:0044770,GO:0044772,GO:0044843,GO:0044877,GO:0045137,GO:0045814,GO:0045892,GO:0045934,GO:0046483,GO:0046546,GO:0046661,GO:0048513,GO:0048519,GO:0048523,GO:0048608,GO:0048731,GO:0048856,GO:0050789,GO:0050794,GO:0050896,GO:0051171,GO:0051172,GO:0051252,GO:0051253,GO:0051276,GO:0060255,GO:0061458,GO:0061641,GO:0065003,GO:0065004,GO:0065007,GO:0070013,GO:0070827,GO:0071103,GO:0071704,GO:0071824,GO:0071840,GO:0080090,GO:0090304,GO:1901360,GO:1901564,GO:1901576,GO:1901654,GO:1901700,GO:1902493,GO:1902494,GO:1902679,GO:1903047,GO:1903506,GO:1903507,GO:1990234,GO:2000112,GO:2000113,GO:2001141	ko:K11291,ko:K11372	SHNiNATPR,TPR_8	NA	NA	NA	NA	NA
Chrsp_1_177181	PF00550	Phosphopantetheine_attachment_site	IPR009081	Phosphopantetheine_binding_ACP_domain	NA	NA	NA	NA	NA	NA	NA	NA	NA	NA	NA	NA
Chrsp_1_177182	PF07690	Major_Facilitator_Superfamily	IPR011701	Major_facilitator_superfamily	PF07690.19	MFS_1	Tetracycline_resistance_protein,_class_A_OS=Escherichia_coli_OX=562_GN=tetA_PE=3_SV=2	folate_import_across_plasma_membrane	NA	NA	MFS_1	NA	NA	NA	NA	NA
Chrsp_1_177184	PF13640	2OG-Fe(II)_oxygenase_superfamily	IPR044862	Prolyl_4-hydroxylase_alpha_subunit,_Fe(2+)_2OG_dioxygenase_domain	PF13640.9	2OG-FeII_Oxy_3	Prolyl_4-hydroxylase_1_OS=Arabidopsis_thaliana_OX=3702_GN=P4H1_PE=1_SV=1	procollagenNAproline_4NAdioxygenase_activity	NA	ko:K00472	2OGNAFeII_Oxy_3	NA	NA	NA	NA	NA
Chrsp_1_177187	PF03031	NLI_interacting_factor-like_phosphatase	IPR004274	FCP1_homology_domain	PF03031.21	NIF	RNA_polymerase_II_C-terminal_domain_phosphatase-like_4_OS=Arabidopsis_thaliana_OX=3702_GN=CPL4_PE=1_SV=1	RNA_polymerase_II_CTD_heptapeptide_repeat_phosphatase_activity	NA	ko:K18998,ko:K18999	NIF,PHD	NA	NA	NA	NA	NA
Chrsp_1_177188	PF05637	galactosyl_transferase_GMA12/MNN10_family	IPR008630	Glycosyltransferase_34	PF05637.15	Glyco_transf_34	Probable_xyloglucan_6-xylosyltransferase_3_OS=Arabidopsis_thaliana_OX=3702_GN=XXT3_PE=2_SV=1	NA	NA	NA	NA	NA	NA	NA	NA	NA
Chrsp_1_177190	PF13920	Zinc_finger,_C3HC4_type_(RING_finger)	-	-	PF13920.9	zf-C3HC4_3	NA	NA	NA	NA	NA	NA	NA	NA	NA	NA
Chrsp_1_177191	PF00118	TCP-1/cpn60_chaperonin_family	IPR002423	Chaperonin_Cpn60/GroEL/TCP-1_family	PF00118.27	Cpn60_TCP1	T-complex_protein_1_subunit_alpha_OS=Arabidopsis_thaliana_OX=3702_GN=CCT1_PE=1_SV=1	assists_the_folding_of_proteins_upon_ATP_hydrolysis	NA	NA	NA	NA	NA	NA	NA	NA
Chrsp_1_177192	PF00225	Kinesin_motor_domain	IPR001752	Kinesin_motor_domain	PF00225.26	Kinesin	Kinesin_heavy_chain_OS=Doryteuthis_pealeii_OX=1051067_PE=1_SV=1	Source_PGD	NA	NA	Kinesin	NA	NA	NA	NA	NA
Chrsp_1_177195	PF00644	Poly(ADP-ribose)_polymerase_catalytic_domain	IPR012317	Poly(ADP-ribose)_polymerase,_catalytic_domain	PF00644.23	PARP	NA	eukaryotic_translation_initiation_factor_2alpha_kinase_activity	NA	NA	NA	NA	NA	NA	NA	NA
Chrsp_1_177196	PF08309	LVIVD_repeat	IPR013211	LVIVD	PF08309.14	LVIVD	NA	NA	NA	NA	NA	NA	NA	NA	NA	NA
Chrsp_1_177197	PF17384	RimP_C-terminal_SH3_domain	IPR028998	Ribosome_maturation_factor_RimP,_C-terminal	NA	NA	Ribosome_maturation_factor_RimP_OS=Acidithiobacillus_ferrooxidans_(strain_ATCC_23270_/_DSM_14882_/_CIP_104768_/_NCIMB_8455)_OX=243159_GN=rimP_PE=3_SV=1	NA	NA	NA	NA	NA	NA	NA	NA	NA
Chrsp_1_177198	PF01062	Bestrophin,_RFP-TM,_chloride_channel	IPR021134	Bestrophin-like	PF01062.24	Bestrophin	NA	NA	NA	NA	NA	NA	NA	NA	NA	NA
Chrsp_1_177199	NA	NA	NA	NA	NA	NA	RNA_cytosine_C(5)-methyltransferase_NSUN2_OS=Mus_musculus_OX=10090_GN=Nsun2_PE=1_SV=2	tRNA_(cytosineNA5NA)NAmethyltransferase_activity	NA	ko:K15334,ko:K15335	Methyltr_RsmBNAF	NA	NA	NA	NA	NA
Chrsp_1_177200	PF00400	WD_domain,_G-beta_repeat	IPR001680	WD40_repeat	PF00400.35	WD40	Transducin_beta-like_protein_2_OS=Mus_musculus_OX=10090_GN=Tbl2_PE=1_SV=2	cellular_response_to_glucose_starvation	GO:0001666,GO:0003674,GO:0005488,GO:0005515,GO:0005575,GO:0005622,GO:0005623,GO:0005737,GO:0005783,GO:0005789,GO:0006950,GO:0006986,GO:0007154,GO:0007165,GO:0008150,GO:0009267,GO:0009605,GO:0009628,GO:0009987,GO:0009991,GO:0010033,GO:0012505,GO:0016020,GO:0016021,GO:0019899,GO:0019900,GO:0019901,GO:0023052,GO:0030176,GO:0030968,GO:0031224,GO:0031227,GO:0031369,GO:0031667,GO:0031668,GO:0031669,GO:0031984,GO:0033554,GO:0034620,GO:0034976,GO:0035966,GO:0035967,GO:0036293,GO:0036294,GO:0042149,GO:0042175,GO:0042221,GO:0042594,GO:0043226,GO:0043227,GO:0043229,GO:0043231,GO:0044422,GO:0044424,GO:0044425,GO:0044432,GO:0044444,GO:0044446,GO:0044464,GO:0050789,GO:0050794,GO:0050896,GO:0051219,GO:0051716,GO:0065007,GO:0070482,GO:0070887,GO:0071310,GO:0071453,GO:0071456,GO:0071496,GO:0098827	ko:K09113,ko:K13917,ko:K14570	WD40	NA	NA	NA	NA	NA
Chrsp_1_177202	PF00347	Ribosomal_protein_L6	IPR020040	Ribosomal_protein_L6,_alpha-beta_domain	PF00347.26	Ribosomal_L6	60S_ribosomal_protein_L9-A_OS=Schizosaccharomyces_pombe_(strain_972_/_ATCC_24843)_OX=284812_GN=rpl901_PE=3_SV=1	rRNA_binding	GO:0000184,GO:0000956,GO:0002181,GO:0003674,GO:0003676,GO:0003723,GO:0003735,GO:0005198,GO:0005488,GO:0005575,GO:0005622,GO:0005623,GO:0005737,GO:0005829,GO:0005840,GO:0006139,GO:0006401,GO:0006402,GO:0006412,GO:0006413,GO:0006518,GO:0006605,GO:0006612,GO:0006613,GO:0006614,GO:0006725,GO:0006807,GO:0006810,GO:0006886,GO:0007275,GO:0007568,GO:0008104,GO:0008150,GO:0008152,GO:0008340,GO:0009056,GO:0009057,GO:0009058,GO:0009059,GO:0009892,GO:0009987,GO:0010259,GO:0010467,GO:0010468,GO:0010605,GO:0010629,GO:0015031,GO:0015833,GO:0015934,GO:0016070,GO:0016071,GO:0019222,GO:0019439,GO:0019538,GO:0022625,GO:0022626,GO:0032501,GO:0032502,GO:0032991,GO:0033036,GO:0033365,GO:0034613,GO:0034641,GO:0034645,GO:0034655,GO:0042886,GO:0043043,GO:0043170,GO:0043226,GO:0043228,GO:0043229,GO:0043232,GO:0043603,GO:0043604,GO:0044237,GO:0044238,GO:0044248,GO:0044249,GO:0044260,GO:0044265,GO:0044267,GO:0044270,GO:0044271,GO:0044391,GO:0044422,GO:0044424,GO:0044444,GO:0044445,GO:0044446,GO:0044464,GO:0045047,GO:0045184,GO:0046483,GO:0046700,GO:0046907,GO:0048519,GO:0048856,GO:0050789,GO:0051179,GO:0051234,GO:0051641,GO:0051649,GO:0060255,GO:0065007,GO:0070727,GO:0070972,GO:0071702,GO:0071704,GO:0071705,GO:0072594,GO:0072599,GO:0072657,GO:0090150,GO:0090304,GO:0097159,GO:1901360,GO:1901361,GO:1901363,GO:1901564,GO:1901566,GO:1901575,GO:1901576,GO:1990904	ko:K02940	Ribosomal_L6	NA	NA	NA	NA	NA
Chrsp_1_177203	PF01151	GNS1/SUR4_family	IPR002076	ELO_family	PF01151.21	ELO	Elongation_of_very_long_chain_fatty_acids_protein_5_OS=Xenopus_laevis_OX=8355_GN=elovl5_PE=2_SV=1	fatty_acid_elongation,_saturated_fatty_acid	NA	ko:K10249	ELO	NA	NA	NA	NA	NA
Chrsp_1_177204	PF02151	UvrB/uvrC_motif	IPR001943	UVR_domain	PF12796.10	Ank_2	Rabankyrin-5_OS=Homo_sapiens_OX=9606_GN=ANKFY1_PE=1_SV=2	NA	NA	NA	NA	NA	NA	NA	NA	NA
Chrsp_1_177207	PF12894	Anaphase-promoting_complex_subunit_4_WD40_domain	IPR024977	Anaphase-promoting_complex_subunit_4,_WD40_domain	PF00400.35	WD40	NA	NA	NA	NA	NA	NA	NA	NA	NA	NA
Chrsp_1_177208	NA	NA	NA	NA	NA	NA	NA	DnaJ_molecular_chaperone_homology_domain	NA	NA	NA	NA	NA	NA	NA	NA
Chrsp_1_177209	NA	NA	NA	NA	NA	NA	Outer_envelope_protein_64,_chloroplastic_OS=Arabidopsis_thaliana_OX=3702_GN=OEP64_PE=1_SV=1	DnaJ_molecular_chaperone_homology_domain	NA	NA	NA	NA	NA	NA	NA	NA
Chrsp_1_177211	PF03357	Snf7	IPR005024	Snf7_family	PF03357.24	Snf7	Vacuolar_protein_sorting-associated_protein_32_homolog_1_OS=Arabidopsis_thaliana_OX=3702_GN=VPS32.1_PE=1_SV=1	Belongs_to_the_SNF7_family	NA	ko:K12194	Snf7	NA	NA	NA	NA	NA
Chrsp_1_177214	PF03982	Diacylglycerol_acyltransferase	IPR007130	Diacylglycerol_acyltransferase	PF03982.16	DAGAT	Diacylglycerol_O-acyltransferase_2_OS=Dictyostelium_discoideum_OX=44689_GN=dgat2_PE=3_SV=1	2NAacylglycerol_ONAacyltransferase_activity	NA	NA	NA	NA	NA	NA	NA	NA
Chrsp_1_177215	PF14623	Hint-domain	IPR039510	Vint_domain	PF14623.9	Vint	NA	HintNAdomain	NA	NA	NA	NA	NA	NA	NA	NA
Chrsp_1_177216	PF00149	Calcineurin-like_phosphoesterase	IPR004843	Calcineurin-like_phosphoesterase_domain,_ApaH_type	PF00149.31	Metallophos	Uncharacterized_protein_C1840.07c_OS=Schizosaccharomyces_pombe_(strain_972_/_ATCC_24843)_OX=284812_GN=SPCC1840.07c_PE=3_SV=1	CalcineurinNAlike_phosphoesterase	NA	NA	Metallophos	NA	NA	NA	NA	NA
Chrsp_1_177217	PF04563	RNA_polymerase_beta_subunit	IPR007644	RNA_polymerase,_beta_subunit,_protrusion	PF00562.31	RNA_pol_Rpb2_6	Probable_DNA-directed_RNA_polymerase_I_subunit_RPA2_OS=Schizosaccharomyces_pombe_(strain_972_/_ATCC_24843)_OX=284812_GN=rpa2_PE=1_SV=2	DNANAdirected_5'NA3'_RNA_polymerase_activity	NA	NA	NA	NA	NA	NA	NA	NA
Chrsp_1_177218	PF11717	RNA_binding_activity-knot_of_a_chromodomain	IPR025995	RNA_binding_activity-knot_of_a_chromodomain	PF11717.11	Tudor-knot	NA	NA	NA	NA	NA	NA	NA	NA	NA	NA
Chrsp_1_177220	PF16363	GDP-mannose_4,6_dehydratase	IPR016040	NAD(P)-binding_domain	PF01041.20	DegT_DnrJ_EryC1	Trifunctional_UDP-glucose_4,6-dehydratase/UDP-4-keto-6-deoxy-D-glucose_3,5-epimerase/UDP-4-keto-L-rhamnose-reductase_RHM2_OS=Arabidopsis_thaliana_OX=3702_GN=RHM2_PE=1_SV=1	dTDPNAglucose_4,6NAdehydratase_activity	NA	NA	NA	NA	NA	NA	NA	NA
Chrsp_1_177222	PF00274	Fructose-bisphosphate_aldolase_class-I	IPR000741	Fructose-bisphosphate_aldolase,_class-I	PF00274.22	Glycolytic	Fructose-bisphosphate_aldolase_OS=Dictyostelium_discoideum_OX=44689_GN=fba_PE=3_SV=1	fructoseNAbisphosphate_aldolase_activity	NA	ko:K01623,ko:K06276,ko:K08282	Glycolytic,Pkinase,zfNAMYND	NA	NA	NA	NA	NA
Chrsp_1_177223	PF05050	Methyltransferase_FkbM_domain	IPR006342	Methyltransferase_FkbM	NA	NA	NA	NA	NA	NA	NA	NA	NA	NA	NA	NA
Chrsp_1_177225	PF03629	Carbohydrate_esterase,_sialic_acid-specific_acetylesterase	IPR005181	Sialate_O-acetylesterase_domain	PF03629.21	SASA	Sialate_O-acetylesterase_OS=Mus_musculus_OX=10090_GN=Siae_PE=1_SV=3	pectin_acetylesterase_activity	NA	ko:K01285,ko:K19882	PAE,Peptidase_S28	NA	NA	NA	NA	NA
Chrsp_1_177226	PF01011	PQQ_enzyme_repeat	IPR002372	Pyrrolo-quinoline_quinone_repeat	PF13570.9	PQQ_3	Beta-alanine-activating_enzyme_OS=Homo_sapiens_OX=9606_GN=AASDH_PE=1_SV=3	NA	NA	NA	NA	NA	NA	NA	NA	NA
Chrsp_1_177227	PF13499	EF-hand_domain_pair	IPR002048	EF-hand_domain	PF13499.9	EF-hand_7	Probable_calcium-binding_protein_CML22_OS=Arabidopsis_thaliana_OX=3702_GN=CML22_PE=3_SV=1	NA	NA	NA	NA	NA	NA	NA	NA	NA
Chrsp_1_177229	PF12796	Ankyrin_repeats_(3_copies)	IPR002110	Ankyrin_repeat	PF12796.10	Ank_2	Ankyrin_repeat_domain-containing_protein_12_OS=Homo_sapiens_OX=9606_GN=ANKRD12_PE=1_SV=3	ankyrin_repeat_family_protein	NA	NA	Ank_2,Ank_4,Ank_5,FYVE	NA	NA	NA	NA	NA
Chrsp_1_177231	PF12537	The_Golgi_pH_Regulator_(GPHR)_Family_N-terminal	IPR022535	Golgi_pH_regulator,_conserved_domain	PF12430.11	ABA_GPCR	Golgi_pH_regulator_OS=Salmo_salar_OX=8030_GN=gpr89_PE=2_SV=1	NA	NA	NA	NA	NA	NA	NA	NA	NA
Chrsp_1_177233	PF03407	Nucleotide-diphospho-sugar_transferase	IPR005069	Nucleotide-diphospho-sugar_transferase	PF03407.19	Nucleotid_trans	NA	NA	NA	NA	NA	NA	NA	NA	NA	NA
Chrsp_1_177234	NA	NA	NA	NA	PF04286.15	DUF445	NA	NA	NA	NA	NA	NA	NA	NA	NA	NA
Chrsp_1_177235	PF13920	Zinc_finger,_C3HC4_type_(RING_finger)	-	-	PF13920.9	zf-C3HC4_3	E3_ubiquitin-protein_ligase_MGRN1_OS=Homo_sapiens_OX=9606_GN=MGRN1_PE=1_SV=2	ubiquitinNAprotein_transferase_activity	NA	NA	zfNAC3HC4_3	NA	NA	NA	NA	NA
Chrsp_1_177236	PF02517	Type_II_CAAX_prenyl_endopeptidase_Rce1-like	IPR003675	Type_II_CAAX_prenyl_endopeptidase_Rce1-like	PF02517.19	Rce1-like	NA	NA	NA	NA	NA	NA	NA	NA	NA	NA
Chrsp_1_177237	PF00252	Ribosomal_protein_L16p/L10e	IPR016180	Ribosomal_protein_L10e/L16	PF00252.21	Ribosomal_L16	60S_ribosomal_protein_L10-1_OS=Oryza_sativa_subsp._japonica_OX=39947_GN=SC34_PE=2_SV=1	structural_constituent_of_ribosome	NA	NA	NA	NA	NA	NA	NA	NA
Chrsp_1_177238	PF00226	DnaJ_domain	IPR001623	DnaJ_domain	PF00226.34	DnaJ	DnaJ_homolog_subfamily_C_member_7_OS=Homo_sapiens_OX=9606_GN=DNAJC7_PE=1_SV=2	NA	NA	NA	NA	NA	NA	NA	NA	NA
Chrsp_1_177239	PF02628	Cytochrome_oxidase_assembly_protein	IPR003780	COX15/CtaA_family	PF02628.18	COX15-CtaA	Cytochrome_c_oxidase_assembly_protein_COX15_OS=Arabidopsis_thaliana_OX=3702_GN=COX15_PE=2_SV=1	Cytochrome_C_oxidase_assembly_protein	GO:0003674,GO:0003824,GO:0004129,GO:0005215,GO:0005488,GO:0005575,GO:0005622,GO:0005623,GO:0005737,GO:0005739,GO:0005740,GO:0005743,GO:0006091,GO:0006725,GO:0006778,GO:0006779,GO:0006783,GO:0006784,GO:0006790,GO:0006807,GO:0006810,GO:0006811,GO:0006812,GO:0008150,GO:0008152,GO:0008324,GO:0009055,GO:0009058,GO:0009987,GO:0015002,GO:0015075,GO:0015077,GO:0015078,GO:0015318,GO:0015672,GO:0015980,GO:0016020,GO:0016021,GO:0016043,GO:0016226,GO:0016491,GO:0016651,GO:0016653,GO:0016675,GO:0016676,GO:0018130,GO:0019438,GO:0019866,GO:0022607,GO:0022857,GO:0022890,GO:0022900,GO:0022904,GO:0031090,GO:0031163,GO:0031224,GO:0031300,GO:0031301,GO:0031304,GO:0031305,GO:0031966,GO:0031967,GO:0031975,GO:0032592,GO:0033013,GO:0033014,GO:0034220,GO:0034641,GO:0042168,GO:0042440,GO:0043226,GO:0043227,GO:0043229,GO:0043231,GO:0044085,GO:0044237,GO:0044249,GO:0044271,GO:0044422,GO:0044424,GO:0044425,GO:0044429,GO:0044444,GO:0044446,GO:0044455,GO:0044464,GO:0044571,GO:0045333,GO:0046148,GO:0046160,GO:0046483,GO:0048037,GO:0051179,GO:0051186,GO:0051188,GO:0051234,GO:0051536,GO:0051537,GO:0051540,GO:0055085,GO:0055114,GO:0071704,GO:0071840,GO:0098573,GO:0098655,GO:0098660,GO:0098662,GO:1901360,GO:1901362,GO:1901564,GO:1901566,GO:1901576,GO:1902600	ko:K02259	COX15NACtaA	NA	NA	NA	NA	NA
Chrsp_1_177241	PF04142	Nucleotide-sugar_transporter	IPR007271	Nucleotide-sugar_transporter	PF04142.18	Nuc_sug_transp	UDP-N-acetylglucosamine_transporter_OS=Mus_musculus_OX=10090_GN=Slc35a3_PE=2_SV=1	pyrimidine_nucleotideNAsugar_transmembrane_transporter_activity	NA	NA	NA	NA	NA	NA	NA	NA
Chrsp_1_177242	PF02698	DUF218_domain	IPR003848	Domain_of_unknown_function_DUF218	PF02698.20	DUF218	NA	DUF218_domain	NA	NA	NA	NA	NA	NA	NA	NA
Chrsp_1_177243	PF07885	Ion_channel	IPR013099	Potassium_channel_domain	PF02515.20	CoA_transf_3	Acetyl-coenzyme_A_transferase_nodX_OS=Hypoxylon_pulicicidum_OX=1243767_GN=nodX_PE=3_SV=1	alphaNAmethylacylNACoA_racemase_activity	NA	ko:K01796,ko:K18703	CoA_transf_3	NA	NA	NA	NA	NA
Chrsp_1_177244	PF13640	2OG-Fe(II)_oxygenase_superfamily	IPR044862	Prolyl_4-hydroxylase_alpha_subunit,_Fe(2+)_2OG_dioxygenase_domain	PF13640.9	2OG-FeII_Oxy_3	Probable_prolyl_4-hydroxylase_4_OS=Arabidopsis_thaliana_OX=3702_GN=P4H4_PE=2_SV=1	NA	NA	NA	NA	NA	NA	NA	NA	NA
Chrsp_1_177246	PF01409	tRNA_synthetases_class_II_core_domain_(F)	IPR002319	Phenylalanyl-tRNA_synthetase	PF01409.23	tRNA-synt_2d	Phenylalanine--tRNA_ligase_alpha_subunit_OS=Rattus_norvegicus_OX=10116_GN=Farsa_PE=1_SV=1	phenylalanylNAtRNA_aminoacylation	NA	NA	NA	NA	NA	NA	NA	NA
Chrsp_1_177248	PF03407	Nucleotide-diphospho-sugar_transferase	IPR005069	Nucleotide-diphospho-sugar_transferase	PF03407.19	Nucleotid_trans	NA	NA	NA	NA	NA	NA	NA	NA	NA	NA
Chrsp_1_177252	NA	NA	NA	NA	PF00691.23	OmpA	Annexin_A13_OS=Canis_lupus_familiaris_OX=9615_GN=ANXA13_PE=1_SV=2	NA	NA	NA	NA	NA	NA	NA	NA	NA
Chrsp_1_177256	PF00005	ABC_transporter	IPR003439	ABC_transporter-like,_ATP-binding_domain	PF00005.30	ABC_tran	Elongation_factor_3_OS=Schizosaccharomyces_pombe_(strain_972_/_ATCC_24843)_OX=284812_GN=tef3_PE=1_SV=1	protein_kinase_regulator_activity	NA	NA	NA	NA	NA	NA	NA	NA
Chrsp_1_177257	PF13602	Zinc-binding_dehydrogenase	-	-	PF13602.9	ADH_zinc_N_2	Quinone-oxidoreductase_QR1,_chloroplastic_OS=Triphysaria_versicolor_OX=64093_PE=1_SV=1	quinoneNAoxidoreductase_homolog,_chloroplastic	NA	NA	NA	NA	NA	NA	NA	NA
Chrsp_1_177258	PF00082	Subtilase_family	IPR000209	Peptidase_S8/S53_domain	PF00082.25	Peptidase_S8	Membrane-bound_transcription_factor_site-1_protease_OS=Rattus_norvegicus_OX=10116_GN=Mbtps1_PE=1_SV=2	lytic_vacuole_organization	GO:0000139,GO:0003674,GO:0003824,GO:0004175,GO:0004222,GO:0004252,GO:0005575,GO:0005622,GO:0005623,GO:0005737,GO:0005783,GO:0005788,GO:0005789,GO:0005794,GO:0005795,GO:0006355,GO:0006357,GO:0006464,GO:0006508,GO:0006606,GO:0006629,GO:0006807,GO:0006810,GO:0006886,GO:0006913,GO:0006950,GO:0006984,GO:0006986,GO:0006991,GO:0006996,GO:0007033,GO:0007040,GO:0007154,GO:0007165,GO:0008104,GO:0008150,GO:0008152,GO:0008233,GO:0008236,GO:0008237,GO:0009889,GO:0009891,GO:0009893,GO:0009987,GO:0010033,GO:0010467,GO:0010468,GO:0010556,GO:0010557,GO:0010604,GO:0010628,GO:0012505,GO:0015031,GO:0015833,GO:0016020,GO:0016043,GO:0016485,GO:0016787,GO:0017038,GO:0017171,GO:0019216,GO:0019218,GO:0019219,GO:0019222,GO:0019538,GO:0023052,GO:0030968,GO:0031090,GO:0031293,GO:0031323,GO:0031325,GO:0031326,GO:0031328,GO:0031974,GO:0031984,GO:0032933,GO:0033036,GO:0033365,GO:0033554,GO:0033619,GO:0034504,GO:0034613,GO:0034620,GO:0034976,GO:0035103,GO:0035966,GO:0035967,GO:0036211,GO:0036500,GO:0042175,GO:0042221,GO:0042886,GO:0043170,GO:0043226,GO:0043227,GO:0043229,GO:0043231,GO:0043233,GO:0043412,GO:0043687,GO:0044237,GO:0044238,GO:0044260,GO:0044267,GO:0044422,GO:0044424,GO:0044425,GO:0044431,GO:0044432,GO:0044444,GO:0044446,GO:0044464,GO:0045184,GO:0045540,GO:0045893,GO:0045935,GO:0045944,GO:0046890,GO:0046907,GO:0048518,GO:0048522,GO:0050789,GO:0050794,GO:0050810,GO:0050896,GO:0051169,GO:0051170,GO:0051171,GO:0051173,GO:0051179,GO:0051234,GO:0051252,GO:0051254,GO:0051604,GO:0051641,GO:0051649,GO:0051716,GO:0060255,GO:0062012,GO:0065007,GO:0070011,GO:0070013,GO:0070727,GO:0070887,GO:0071310,GO:0071501,GO:0071702,GO:0071704,GO:0071705,GO:0071840,GO:0072594,GO:0080090,GO:0080171,GO:0090181,GO:0098588,GO:0098791,GO:0098827,GO:0106118,GO:0140096,GO:1901564,GO:1902680,GO:1902930,GO:1903506,GO:1903508,GO:2000112,GO:2001141	ko:K08653	Peptidase_S8	NA	NA	NA	NA	NA
Chrsp_1_177259	PF01068	ATP_dependent_DNA_ligase_domain	IPR012310	DNA_ligase,_ATP-dependent,_central	PF01068.24	DNA_ligase_A_M	DNA_ligase_OS=Haemophilus_influenzae_(strain_ATCC_51907_/_DSM_11121_/_KW20_/_Rd)_OX=71421_GN=ligA_PE=1_SV=2	DNA_ligase	NA	ko:K10747	DNA_ligase_A_M,DNA_ligase_OB_2	NA	NA	NA	NA	NA
Chrsp_1_177260	PF04178	Got1/Sft2-like_family	IPR007305	Vesicle_transport_protein,_Got1/SFT2-like	PF04178.15	Got1	Vesicle_transport_protein_SFT2B_OS=Mus_musculus_OX=10090_GN=Sft2d2_PE=1_SV=1	vesicleNAmediated_transport	NA	NA	NA	NA	NA	NA	NA	NA
Chrsp_1_177261	PF00176	SNF2-related_domain	IPR000330	SNF2,_N-terminal	PF00176.26	SNF2-rel_dom	NA	NA	NA	NA	NA	NA	NA	NA	NA	NA
Chrsp_1_177262	PF01661	Macro_domain	IPR002589	Macro_domain	PF13716.9	CRAL_TRIO_2	Ganglioside-induced_differentiation-associated_protein_2_OS=Homo_sapiens_OX=9606_GN=GDAP2_PE=1_SV=1	NA	NA	NA	NA	NA	NA	NA	NA	NA
Chrsp_1_177263	PF13410	Glutathione_S-transferase,_C-terminal_domain	-	-	PF13409.9	GST_N_2	Protein_IN2-1_homolog_B_OS=Oryza_sativa_subsp._japonica_OX=39947_GN=GSTZ5_PE=2_SV=1	NA	NA	NA	NA	NA	NA	NA	NA	NA
Chrsp_1_177264	PF08939	Domain_of_unknown_function_(DUF1917)	IPR015034	Basophilic_leukemia-expressed_protein_Bles03-like	PF08939.13	DUF1917	NA	Domain_of_unknown_function_(DUF1917)	NA	NA	DUF1917	NA	NA	NA	NA	NA
Chrsp_1_177265	PF00464	Serine_hydroxymethyltransferase	IPR039429	Serine_hydroxymethyltransferase-like_domain	PF00464.22	SHMT	Serine_hydroxymethyltransferase_4_OS=Arabidopsis_thaliana_OX=3702_GN=SHM4_PE=1_SV=1	glycine_hydroxymethyltransferase_activity	NA	NA	NA	NA	NA	NA	NA	NA
Chrsp_1_177266	PF02826	D-isomer_specific_2-hydroxyacid_dehydrogenase,_NAD_binding_domain	IPR006140	D-isomer_specific_2-hydroxyacid_dehydrogenase,_NAD-binding_domain	PF02826.22	2-Hacid_dh_C	Glyoxylate_reductase_OS=Aeropyrum_pernix_(strain_ATCC_700893_/_DSM_11879_/_JCM_9820_/_NBRC_100138_/_K1)_OX=272557_GN=gyaR_PE=3_SV=2	hydroxypyruvate_reductase_activity	NA	NA	2NAHacid_dh_C	NA	NA	NA	NA	NA
Chrsp_1_177267	PF13432	Tetratricopeptide_repeat	-	-	PF13424.9	TPR_12	Intraflagellar_transport_protein_88_homolog_OS=Mus_musculus_OX=10090_GN=Ift88_PE=1_SV=2	nonNAmotile_cilium_assembly	GO:0000003,GO:0000226,GO:0000902,GO:0000904,GO:0001578,GO:0001654,GO:0001655,GO:0001669,GO:0001822,GO:0001885,GO:0001886,GO:0001889,GO:0001944,GO:0002064,GO:0002080,GO:0002081,GO:0002119,GO:0002164,GO:0003002,GO:0003006,GO:0003007,GO:0003008,GO:0003158,GO:0003205,GO:0003206,GO:0003279,GO:0003382,GO:0003674,GO:0005488,GO:0005515,GO:0005575,GO:0005622,GO:0005623,GO:0005737,GO:0005794,GO:0005802,GO:0005813,GO:0005814,GO:0005815,GO:0005856,GO:0005929,GO:0005930,GO:0006810,GO:0006928,GO:0006950,GO:0006970,GO:0006996,GO:0006997,GO:0007010,GO:0007017,GO:0007018,GO:0007154,GO:0007165,GO:0007166,GO:0007219,GO:0007224,GO:0007275,GO:0007276,GO:0007281,GO:0007283,GO:0007286,GO:0007288,GO:0007289,GO:0007290,GO:0007368,GO:0007389,GO:0007399,GO:0007417,GO:0007420,GO:0007423,GO:0007507,GO:0007600,GO:0007605,GO:0007610,GO:0007626,GO:0008092,GO:0008104,GO:0008150,GO:0008283,GO:0008285,GO:0008544,GO:0008589,GO:0009628,GO:0009653,GO:0009790,GO:0009791,GO:0009799,GO:0009855,GO:0009887,GO:0009888,GO:0009894,GO:0009952,GO:0009953,GO:0009966,GO:0009967,GO:0009987,GO:0010468,GO:0010506,GO:0010646,GO:0010647,GO:0010970,GO:0012505,GO:0012506,GO:0014706,GO:0015630,GO:0016020,GO:0016043,GO:0016241,GO:0019222,GO:0019894,GO:0019953,GO:0021510,GO:0021511,GO:0021513,GO:0021537,GO:0022008,GO:0022412,GO:0022414,GO:0022603,GO:0022607,GO:0022611,GO:0023051,GO:0023052,GO:0023056,GO:0030030,GO:0030031,GO:0030141,GO:0030154,GO:0030162,GO:0030182,GO:0030317,GO:0030323,GO:0030324,GO:0030326,GO:0030659,GO:0030667,GO:0030705,GO:0030855,GO:0030900,GO:0030990,GO:0030992,GO:0031016,GO:0031090,GO:0031122,GO:0031175,GO:0031323,GO:0031329,GO:0031344,GO:0031410,GO:0031503,GO:0031514,GO:0031982,GO:0031984,GO:0032101,GO:0032103,GO:0032391,GO:0032421,GO:0032501,GO:0032502,GO:0032504,GO:0032838,GO:0032989,GO:0032991,GO:0033036,GO:0033043,GO:0034405,GO:0035051,GO:0035082,GO:0035107,GO:0035108,GO:0035113,GO:0035295,GO:0035640,GO:0035641,GO:0035735,GO:0035869,GO:0036064,GO:0036334,GO:0040011,GO:0040012,GO:0040017,GO:0040024,GO:0042073,GO:0042127,GO:0042481,GO:0042487,GO:0042490,GO:0042592,GO:0042692,GO:0042733,GO:0042995,GO:0043005,GO:0043053,GO:0043226,GO:0043227,GO:0043228,GO:0043229,GO:0043231,GO:0043232,GO:0043567,GO:0043568,GO:0043583,GO:0044085,GO:0044087,GO:0044088,GO:0044422,GO:0044424,GO:0044425,GO:0044430,GO:0044431,GO:0044433,GO:0044441,GO:0044444,GO:0044446,GO:0044447,GO:0044450,GO:0044463,GO:0044464,GO:0044703,GO:0044782,GO:0045446,GO:0045595,GO:0045598,GO:0046907,GO:0048232,GO:0048468,GO:0048513,GO:0048515,GO:0048518,GO:0048519,GO:0048522,GO:0048523,GO:0048583,GO:0048584,GO:0048598,GO:0048609,GO:0048645,GO:0048646,GO:0048666,GO:0048699,GO:0048731,GO:0048732,GO:0048736,GO:0048738,GO:0048839,GO:0048853,GO:0048854,GO:0048856,GO:0048869,GO:0048870,GO:0048872,GO:0050678,GO:0050680,GO:0050789,GO:0050793,GO:0050794,GO:0050795,GO:0050877,GO:0050896,GO:0050920,GO:0050921,GO:0050954,GO:0051128,GO:0051146,GO:0051171,GO:0051179,GO:0051234,GO:0051239,GO:0051246,GO:0051641,GO:0051649,GO:0051674,GO:0051704,GO:0051716,GO:0055007,GO:0055115,GO:0060021,GO:0060091,GO:0060113,GO:0060119,GO:0060122,GO:0060173,GO:0060255,GO:0060259,GO:0060271,GO:0060322,GO:0060411,GO:0060426,GO:0060429,GO:0060491,GO:0060537,GO:0060541,GO:0060914,GO:0061008,GO:0061061,GO:0061351,GO:0065007,GO:0065008,GO:0070613,GO:0070925,GO:0071840,GO:0072001,GO:0072358,GO:0072359,GO:0080090,GO:0090102,GO:0097014,GO:0097223,GO:0097435,GO:0097458,GO:0097541,GO:0097542,GO:0097546,GO:0097708,GO:0097722,GO:0097730,GO:0097731,GO:0097732,GO:0097733,GO:0098588,GO:0098589,GO:0098791,GO:0098805,GO:0098862,GO:0099111,GO:0099503,GO:0099568,GO:0120025,GO:0120031,GO:0120032,GO:0120035,GO:0120036,GO:0120038,GO:1902017,GO:1902115,GO:1903317,GO:1903929,GO:1905515,GO:2000026,GO:2000027,GO:2000785	ko:K16474	TPR_1,TPR_12,TPR_16,TPR_2,TPR_6,TPR_7,TPR_8	NA	NA	NA	NA	NA
Chrsp_1_177269	NA	NA	NA	NA	NA	NA	Arabinosyltransferase_XEG113_OS=Arabidopsis_thaliana_OX=3702_GN=XEG113_PE=2_SV=1	NA	NA	NA	NA	NA	NA	NA	NA	NA
Chrsp_1_177270	PF03407	Nucleotide-diphospho-sugar_transferase	IPR005069	Nucleotide-diphospho-sugar_transferase	PF03407.19	Nucleotid_trans	Arabinosyltransferase_XEG113_OS=Arabidopsis_thaliana_OX=3702_GN=XEG113_PE=2_SV=1	NA	NA	NA	NA	NA	NA	NA	NA	NA
Chrsp_1_177272	PF00762	Ferrochelatase	IPR001015	Ferrochelatase	PF00762.22	Ferrochelatase	Ferrochelatase-2,_chloroplastic_OS=Oryza_sativa_subsp._japonica_OX=39947_GN=Os05g0361200_PE=2_SV=1	ferrochelatase_activity	NA	NA	NA	NA	NA	NA	NA	NA
Chrsp_1_177275	PF01728	FtsJ-like_methyltransferase	IPR002877	Ribosomal_RNA_methyltransferase,_FtsJ_domain	PF01728.22	FtsJ	Cap-specific_mRNA_(nucleoside-2'-O-)-methyltransferase_1_OS=Danio_rerio_OX=7955_GN=cmtr1_PE=2_SV=1	cap1_mRNA_methylation	GO:0000154,GO:0001510,GO:0003674,GO:0003824,GO:0004483,GO:0005575,GO:0005622,GO:0005623,GO:0005634,GO:0006139,GO:0006364,GO:0006370,GO:0006396,GO:0006397,GO:0006725,GO:0006807,GO:0008150,GO:0008152,GO:0008168,GO:0008171,GO:0008173,GO:0008174,GO:0008649,GO:0008757,GO:0009451,GO:0009452,GO:0009987,GO:0010467,GO:0016070,GO:0016071,GO:0016072,GO:0016556,GO:0016740,GO:0016741,GO:0022613,GO:0031167,GO:0032259,GO:0034470,GO:0034641,GO:0034660,GO:0036260,GO:0036451,GO:0042254,GO:0043170,GO:0043226,GO:0043227,GO:0043229,GO:0043231,GO:0043412,GO:0043414,GO:0044085,GO:0044237,GO:0044238,GO:0044260,GO:0044424,GO:0044464,GO:0046483,GO:0071704,GO:0071840,GO:0080009,GO:0090304,GO:0097309,GO:0140098,GO:0140102,GO:1901360	ko:K14589,ko:K14590	FtsJ,GNApatch	NA	NA	NA	NA	NA
Chrsp_1_177276	PF00925	GTP_cyclohydrolase_II	IPR032677	GTP_cyclohydrolase_II	PF00925.23	GTP_cyclohydro2	Riboflavin_biosynthesis_protein_RibBA_OS=Thermoanaerobacter_pseudethanolicus_(strain_ATCC_33223_/_39E)_OX=340099_GN=ribBA_PE=3_SV=1	3,4NAdihydroxyNA2NAbutanoneNA4NAphosphate_synthase_activity	NA	ko:K01497	GTP_cyclohydro2	NA	NA	NA	NA	NA
Chrsp_1_177277	NA	NA	NA	NA	NA	NA	Hydroxyproline_O-arabinosyltransferase_3_OS=Arabidopsis_thaliana_OX=3702_GN=HPAT3_PE=1_SV=1	hydroxyproline_ONAarabinosyltransferase_activity	NA	NA	NA	NA	NA	NA	NA	NA
Chrsp_1_177278	PF01757	Acyltransferase_family	IPR002656	Acyltransferase_3_domain	PF01757.25	Acyl_transf_3	Nose_resistant_to_fluoxetine_protein_6_OS=Caenorhabditis_elegans_OX=6239_GN=nrf-6_PE=1_SV=3	NA	NA	NA	NA	NA	NA	NA	NA	NA
Chrsp_1_177279	PF04408	Helicase_associated_domain_(HA2)	IPR007502	Helicase-associated_domain	PF00271.34	Helicase_C	ATP-dependent_RNA_helicase_TDRD9_OS=Mus_musculus_OX=10090_GN=Tdrd9_PE=1_SV=3	helicase_activity	NA	NA	NA	NA	NA	NA	NA	NA
Chrsp_1_177280	NA	NA	NA	NA	NA	NA	Probable_ATP-dependent_RNA_helicase_spindle-E_OS=Anopheles_gambiae_OX=7165_GN=spn-E_PE=3_SV=5	helicase_activity	NA	NA	NA	NA	NA	NA	NA	NA
Chrsp_1_177281	PF00149	Calcineurin-like_phosphoesterase	IPR004843	Calcineurin-like_phosphoesterase_domain,_ApaH_type	NA	NA	NA	NA	NA	NA	NA	NA	NA	NA	NA	NA
Chrsp_1_177282	PF00134	Cyclin,_N-terminal_domain	IPR006671	Cyclin,_N-terminal	PF00134.26	Cyclin_N	G2/mitotic-specific_cyclin_S13-6_OS=Glycine_max_OX=3847_PE=2_SV=1	NA	NA	NA	NA	NA	NA	NA	NA	NA
Chrsp_1_177283	PF08240	Alcohol_dehydrogenase_GroES-like_domain	IPR013154	Alcohol_dehydrogenase-like,_N-terminal	PF08240.15	ADH_N	Probable_cinnamyl_alcohol_dehydrogenase_OS=Pinus_radiata_OX=3347_GN=CAD_PE=2_SV=1	sinapyl_alcohol_dehydrogenase_activity	NA	NA	NA	NA	NA	NA	NA	NA
Chrsp_1_177284	PF00630	Filamin/ABP280_repeat	IPR017868	Filamin/ABP280_repeat-like	PF00630.22	Filamin	NA	NA	NA	NA	NA	NA	NA	NA	NA	NA
Chrsp_1_177285	PF00069	Protein_kinase_domain	IPR000719	Protein_kinase_domain	PF00069.28	Pkinase	Serine/threonine-protein_kinase_Nek6_OS=Oryza_sativa_subsp._japonica_OX=39947_GN=NEK6_PE=1_SV=2	NA	NA	NA	NA	NA	NA	NA	NA	NA
Chrsp_1_177286	PF14714	KH-domain-like_of_EngA_bacterial_GTPase_enzymes,_C-terminal	IPR032859	GTPase_Der,_C-terminal_KH-domain-like	PF01926.26	MMR_HSR1	GTPase_Der_OS=Synechocystis_sp._(strain_PCC_6803_/_Kazusa)_OX=1111708_GN=der_PE=3_SV=1	GTP_binding	NA	ko:K03977	KH_domNAlike,MMR_HSR1	NA	NA	NA	NA	NA
Chrsp_1_177288	PF01416	tRNA_pseudouridine_synthase	IPR020097	Pseudouridine_synthase_I,_TruA,_alpha/beta_domain	NA	NA	NA	NA	NA	NA	NA	NA	NA	NA	NA	NA
Chrsp_1_177289	PF00083	Sugar_(and_other)_transporter	IPR005828	Major_facilitator,_sugar_transporter-like	PF00083.27	Sugar_tr	Putative_inorganic_phosphate_transporter_C1683.01_OS=Schizosaccharomyces_pombe_(strain_972_/_ATCC_24843)_OX=284812_GN=SPBC1683.01_PE=3_SV=1	phosphate_ion_transport	NA	NA	NA	NA	NA	NA	NA	NA
Chrsp_1_177290	PF07690	Major_Facilitator_Superfamily	IPR011701	Major_facilitator_superfamily	PF00083.27	Sugar_tr	Low_affinity_inorganic_phosphate_transporter_4_OS=Petunia_hybrida_OX=4102_GN=PT4_PE=2_SV=1	phosphate_ion_transport	NA	NA	NA	NA	NA	NA	NA	NA
Chrsp_1_177291	PF00083	Sugar_(and_other)_transporter	IPR005828	Major_facilitator,_sugar_transporter-like	PF00083.27	Sugar_tr	Low_affinity_inorganic_phosphate_transporter_4_OS=Lotus_japonicus_OX=34305_GN=PT4_PE=1_SV=1	NA	NA	NA	NA	NA	NA	NA	NA	NA
Chrsp_1_177292	PF01266	FAD_dependent_oxidoreductase	IPR006076	FAD_dependent_oxidoreductase	PF01266.27	DAO	NA	FAD_dependent_oxidoreductase	NA	NA	DAO	NA	NA	NA	NA	NA
Chrsp_1_177296	PF14310	Fibronectin_type_III-like_domain	IPR026891	Fibronectin_type_III-like_domain	PF01915.25	Glyco_hydro_3_C	Probable_beta-glucosidase_M_OS=Aspergillus_niger_(strain_CBS_513.88_/_FGSC_A1513)_OX=425011_GN=bglM_PE=3_SV=1	scopolin_betaNAglucosidase_activity	NA	NA	NA	NA	NA	NA	NA	NA
Chrsp_1_177297	PF04755	PAP_fibrillin	IPR006843	Plastid_lipid-associated_protein/fibrillin_conserved_domain	PF04755.15	PAP_fibrillin	NA	PAP_fibrillin	NA	NA	PAP_fibrillin	NA	NA	NA	NA	NA
Chrsp_1_177298	PF13432	Tetratricopeptide_repeat	-	-	PF13428.9	TPR_14	PsbB_mRNA_maturation_factor_Mbb1,_chloroplastic_OS=Chlamydomonas_reinhardtii_OX=3055_GN=MBB1_PE=2_SV=1	NA	NA	NA	NA	NA	NA	NA	NA	NA
Chrsp_1_177299	PF00450	Serine_carboxypeptidase	IPR001563	Peptidase_S10,_serine_carboxypeptidase	PF00450.25	Peptidase_S10	Serine_carboxypeptidase-like_20_OS=Arabidopsis_thaliana_OX=3702_GN=SCPL20_PE=2_SV=2	Belongs_to_the_peptidase_S10_family	NA	ko:K13289	Peptidase_S10	NA	NA	NA	NA	NA
Chrsp_1_177300	PF03283	Pectinacetylesterase	IPR004963	Pectinacetylesterase/NOTUM	PF03283.16	PAE	NA	NA	NA	NA	NA	NA	NA	NA	NA	NA
Chrsp_1_177301	PF05050	Methyltransferase_FkbM_domain	IPR006342	Methyltransferase_FkbM	PF05050.15	Methyltransf_21	NA	NA	NA	NA	NA	NA	NA	NA	NA	NA
Chrsp_1_177304	NA	NA	NA	NA	PF06739.14	SBBP	NA	Belongs_to_the_glycosyl_hydrolase_8_(cellulase_D)_family	NA	NA	SBBP	NA	NA	NA	NA	NA
Chrsp_1_177305	PF01926	50S_ribosome-binding_GTPase	IPR006073	GTP_binding_domain	PF01926.26	MMR_HSR1	NA	NA	NA	NA	NA	NA	NA	NA	NA	NA
Chrsp_1_177306	PF09325	Vps5_C_terminal_like	IPR015404	Sorting_nexin/Vps5-like,_C-terminal	PF09325.13	Vps5	Sorting_nexin-2_OS=Mus_musculus_OX=10090_GN=Snx2_PE=1_SV=2	phosphatidylinositol_binding	GO:0000139,GO:0003674,GO:0005488,GO:0005543,GO:0005575,GO:0005622,GO:0005623,GO:0005737,GO:0005768,GO:0005770,GO:0005771,GO:0005794,GO:0005802,GO:0005829,GO:0006605,GO:0006623,GO:0006810,GO:0006886,GO:0006892,GO:0006896,GO:0006897,GO:0006996,GO:0007034,GO:0007041,GO:0007275,GO:0008104,GO:0008150,GO:0008289,GO:0008333,GO:0009605,GO:0009606,GO:0009628,GO:0009629,GO:0009630,GO:0009958,GO:0009987,GO:0010008,GO:0010252,GO:0012505,GO:0015031,GO:0015833,GO:0016020,GO:0016043,GO:0016050,GO:0016192,GO:0019898,GO:0022622,GO:0030904,GO:0031090,GO:0031410,GO:0031902,GO:0031982,GO:0031984,GO:0032501,GO:0032502,GO:0032588,GO:0032991,GO:0033036,GO:0033365,GO:0034613,GO:0035091,GO:0042592,GO:0042886,GO:0043167,GO:0043168,GO:0043226,GO:0043227,GO:0043229,GO:0043231,GO:0044422,GO:0044424,GO:0044425,GO:0044431,GO:0044433,GO:0044440,GO:0044444,GO:0044446,GO:0044464,GO:0045184,GO:0046907,GO:0048193,GO:0048364,GO:0048731,GO:0048856,GO:0048878,GO:0050896,GO:0051179,GO:0051234,GO:0051641,GO:0051649,GO:0065007,GO:0065008,GO:0070727,GO:0071702,GO:0071705,GO:0071840,GO:0072594,GO:0072665,GO:0072666,GO:0097708,GO:0098588,GO:0098657,GO:0098791,GO:0098796,GO:0098805,GO:0099402	ko:K17917	PX,Vps5	NA	NA	NA	NA	NA
Chrsp_1_177307	PF13499	EF-hand_domain_pair	IPR002048	EF-hand_domain	PF13499.9	EF-hand_7	Calcium-binding_mitochondrial_carrier_protein_SCaMC-1_OS=Bos_taurus_OX=9913_GN=SLC25A24_PE=2_SV=1	Outer_dynein_armNAdocking_complex	NA	ko:K02183	EFNAhand_7	NA	NA	NA	NA	NA
Chrsp_1_177308	PF00300	Histidine_phosphatase_superfamily_(branch_1)	IPR013078	Histidine_phosphatase_superfamily,_clade-1	PF00300.25	His_Phos_1	2,3-bisphosphoglycerate-dependent_phosphoglycerate_mutase_OS=Listeria_innocua_serovar_6a_(strain_ATCC_BAA-680_/_CLIP_11262)_OX=272626_GN=gpmA_PE=3_SV=1	regulation_of_pentoseNAphosphate_shunt	NA	NA	NA	NA	NA	NA	NA	NA
Chrsp_1_177309	PF13424	Tetratricopeptide_repeat	-	-	PF13424.9	TPR_12	Kinesin_light_chain_OS=Doryteuthis_pealeii_OX=1051067_PE=2_SV=1	NA	NA	NA	NA	NA	NA	NA	NA	NA
Chrsp_1_177310	PF08282	haloacid_dehalogenase-like_hydrolase	-	-	PF08282.15	Hydrolase_3	5-amino-6-(5-phospho-D-ribitylamino)uracil_phosphatase_YitU_OS=Bacillus_subtilis_(strain_168)_OX=224308_GN=yitU_PE=1_SV=1	haloacid_dehalogenaseNAlike_hydrolase	NA	NA	Hydrolase_3	NA	NA	NA	NA	NA
Chrsp_1_177314	PF01704	UTP--glucose-1-phosphate_uridylyltransferase	IPR002618	UDPGP_family	PF01704.21	UDPGP	UDP-sugar_pyrophospharylase_OS=Pisum_sativum_OX=3888_GN=USP_PE=1_SV=1	UDPNANNAacetylglucosamine_diphosphorylase_activity	NA	ko:K12447	UDPGP	NA	NA	NA	NA	NA
Chrsp_1_177316	PF06966	Protein_of_unknown_function_(DUF1295)	IPR010721	Probable_O-methyltransferase_UstE-like	PF06966.15	DUF1295	NA	oxidoreductase_activity,_acting_on_the_CHNACH_group_of_donors	NA	NA	DUF1295	NA	NA	NA	NA	NA
Chrsp_1_177317	NA	NA	NA	NA	NA	NA	NA	FK506_binding	NA	NA	EFNAhand_7,FKBP_C,FKBP_N,WW	NA	NA	NA	NA	NA
Chrsp_1_177320	PF13499	EF-hand_domain_pair	IPR002048	EF-hand_domain	PF13499.9	EF-hand_7	NA	NA	NA	NA	NA	NA	NA	NA	NA	NA
Chrsp_1_177321	PF01522	Polysaccharide_deacetylase	IPR002509	NodB_homology_domain	PF01522.24	Polysacc_deac_1	Putative_polysaccharide_deacetylase_OS=Schizosaccharomyces_pombe_(strain_972_/_ATCC_24843)_OX=284812_GN=cda1_PE=1_SV=1	Polysaccharide_deacetylase_family_protein	NA	NA	Polysacc_deac_1	NA	NA	NA	NA	NA
Chrsp_1_177322	PF13499	EF-hand_domain_pair	IPR002048	EF-hand_domain	PF00036.35	EF-hand_1	Calcium-dependent_protein_kinase_2_OS=Oryza_sativa_subsp._japonica_OX=39947_GN=CPK2_PE=2_SV=1	NA	NA	NA	NA	NA	NA	NA	NA	NA
Chrsp_1_177323	PF02826	D-isomer_specific_2-hydroxyacid_dehydrogenase,_NAD_binding_domain	IPR006140	D-isomer_specific_2-hydroxyacid_dehydrogenase,_NAD-binding_domain	PF02826.22	2-Hacid_dh_C	Glyoxylate/hydroxypyruvate_reductase_A_OS=Escherichia_coli_(strain_UTI89_/_UPEC)_OX=364106_GN=ghrA_PE=3_SV=2	phosphoglycerate_dehydrogenase_activity	NA	NA	2NAHacid_dh_C	NA	NA	NA	NA	NA
Chrsp_1_177325	PF00179	Ubiquitin-conjugating_enzyme	IPR000608	Ubiquitin-conjugating_enzyme_E2	PF00179.29	UQ_con	Ubiquitin-conjugating_enzyme_E2-17_kDa_OS=Drosophila_melanogaster_OX=7227_GN=eff_PE=1_SV=1	Belongs_to_the_ubiquitinNAconjugating_enzyme_family	GO:0000151,GO:0000152,GO:0000209,GO:0003674,GO:0003824,GO:0004842,GO:0005575,GO:0005622,GO:0005623,GO:0005634,GO:0005737,GO:0006355,GO:0006357,GO:0006464,GO:0006508,GO:0006511,GO:0006807,GO:0006950,GO:0006984,GO:0006991,GO:0007088,GO:0007154,GO:0007165,GO:0007346,GO:0008150,GO:0008152,GO:0009056,GO:0009057,GO:0009889,GO:0009891,GO:0009893,GO:0009896,GO:0009987,GO:0010467,GO:0010468,GO:0010498,GO:0010556,GO:0010557,GO:0010559,GO:0010564,GO:0010604,GO:0010628,GO:0010638,GO:0010965,GO:0016485,GO:0016567,GO:0016740,GO:0019005,GO:0019219,GO:0019222,GO:0019538,GO:0019787,GO:0019941,GO:0023052,GO:0030071,GO:0030163,GO:0031146,GO:0031323,GO:0031325,GO:0031326,GO:0031328,GO:0031331,GO:0031399,GO:0031461,GO:0032268,GO:0032270,GO:0032436,GO:0032446,GO:0032933,GO:0032991,GO:0033043,GO:0033044,GO:0033045,GO:0033047,GO:0033554,GO:0035103,GO:0036211,GO:0043161,GO:0043170,GO:0043224,GO:0043226,GO:0043227,GO:0043229,GO:0043231,GO:0043412,GO:0043632,GO:0044237,GO:0044238,GO:0044248,GO:0044257,GO:0044260,GO:0044265,GO:0044267,GO:0044422,GO:0044424,GO:0044428,GO:0044446,GO:0044464,GO:0045732,GO:0045787,GO:0045840,GO:0045842,GO:0045862,GO:0045893,GO:0045931,GO:0045935,GO:0045944,GO:0048518,GO:0048522,GO:0050789,GO:0050794,GO:0050896,GO:0051128,GO:0051130,GO:0051171,GO:0051173,GO:0051246,GO:0051247,GO:0051252,GO:0051254,GO:0051603,GO:0051604,GO:0051716,GO:0051726,GO:0051781,GO:0051783,GO:0051785,GO:0051983,GO:0051984,GO:0060049,GO:0060255,GO:0061631,GO:0061650,GO:0062033,GO:0065007,GO:0070647,GO:0071501,GO:0071704,GO:0080090,GO:0090068,GO:0140096,GO:1901564,GO:1901565,GO:1901575,GO:1901800,GO:1901970,GO:1901987,GO:1901989,GO:1901990,GO:1901992,GO:1902099,GO:1902101,GO:1902494,GO:1902680,GO:1903018,GO:1903052,GO:1903364,GO:1903506,GO:1903508,GO:1905818,GO:1905820,GO:1990234,GO:2000112,GO:2001141,GO:2001252	ko:K06689	UQ_con	NA	NA	NA	NA	NA
Chrsp_1_177326	PF02698	DUF218_domain	IPR003848	Domain_of_unknown_function_DUF218	PF04321.20	RmlD_sub_bind	dTDP-4-keto-6-deoxy-D-glucose_reductase_OS=Streptomyces_niveus_OX=193462_GN=novS_PE=3_SV=1	3NAbetaNAhydroxyNAdelta5NAsteroid_dehydrogenase_activity	NA	NA	NA	NA	NA	NA	NA	NA
Chrsp_1_177327	PF03407	Nucleotide-diphospho-sugar_transferase	IPR005069	Nucleotide-diphospho-sugar_transferase	PF03407.19	Nucleotid_trans	Arabinosyltransferase_XEG113_OS=Arabidopsis_thaliana_OX=3702_GN=XEG113_PE=2_SV=1	NucleotideNAdiphosphoNAsugar_transferase	NA	ko:K20784	NA	NA	NA	NA	NA	NA
Chrsp_1_177328	PF10162	G8_domain	IPR019316	G8_domain	PF10162.12	G8	G8_domain-containing_protein_DDB_G0286897_OS=Dictyostelium_discoideum_OX=44689_GN=DDB_G0286897_PE=3_SV=1	NA	NA	NA	NA	NA	NA	NA	NA	NA
Chrsp_1_177329	NA	NA	NA	NA	PF06739.14	SBBP	NA	Belongs_to_the_glycosyl_hydrolase_8_(cellulase_D)_family	NA	NA	SBBP	NA	NA	NA	NA	NA
Chrsp_1_177330	PF04515	Plasma-membrane_choline_transporter	IPR007603	Choline_transporter-like	PF04515.15	Choline_transpo	Uncharacterized_oxidoreductase_YbbO_OS=Escherichia_coli_O6:H1_(strain_CFT073_/_ATCC_700928_/_UPEC)_OX=199310_GN=ybbO_PE=3_SV=1	NA	NA	NA	NA	NA	NA	NA	NA	NA
Chrsp_1_177331	PF00085	Thioredoxin	IPR013766	Thioredoxin_domain	PF13405.9	EF-hand_6	Thioredoxin-like_2-1,_chloroplastic_OS=Arabidopsis_thaliana_OX=3702_GN=At4g26160_PE=1_SV=2	NA	NA	NA	NA	NA	NA	NA	NA	NA
Chrsp_1_177332	NA	NA	NA	NA	PF00076.25	RRM_1	Splicing_factor_U2AF_65_kDa_subunit_OS=Mus_musculus_OX=10090_GN=U2af2_PE=1_SV=3	NA	NA	NA	NA	NA	NA	NA	NA	NA
Chrsp_1_177333	NA	NA	NA	NA	NA	NA	NA	NA	NA	NA	Cir_N	NA	NA	NA	NA	NA
Chrsp_1_177334	PF13516	Leucine_Rich_repeat	IPR001611	Leucine-rich_repeat	PF13516.9	LRR_6	NLR_family_CARD_domain-containing_protein_3_OS=Homo_sapiens_OX=9606_GN=NLRC3_PE=1_SV=2	NA	NA	NA	NA	NA	NA	NA	NA	NA
Chrsp_1_177335	PF01412	Putative_GTPase_activating_protein_for_Arf	IPR001164	Arf_GTPase_activating_protein	PF01412.21	ArfGap	Probable_ADP-ribosylation_factor_GTPase-activating_protein_AGD11_OS=Arabidopsis_thaliana_OX=3702_GN=AGD11_PE=2_SV=1	GTPase_activator_activity	NA	ko:K12486	ArfGap,C2	NA	NA	NA	NA	NA
Chrsp_1_177337	PF02516	Oligosaccharyl_transferase_STT3_subunit	IPR003674	Oligosaccharyl_transferase,_STT3_subunit	PF02516.17	STT3	Dolichyl-diphosphooligosaccharide--protein_glycosyltransferase_subunit_stt-3_OS=Caenorhabditis_elegans_OX=6239_GN=stt-3_PE=1_SV=1	Belongs_to_the_universal_ribosomal_protein_uS5_family	GO:0000184,GO:0000956,GO:0002181,GO:0003674,GO:0003676,GO:0003723,GO:0003729,GO:0003735,GO:0005198,GO:0005488,GO:0005515,GO:0005575,GO:0005622,GO:0005623,GO:0005634,GO:0005654,GO:0005730,GO:0005737,GO:0005829,GO:0005840,GO:0006139,GO:0006364,GO:0006396,GO:0006401,GO:0006402,GO:0006403,GO:0006405,GO:0006407,GO:0006412,GO:0006413,GO:0006417,GO:0006450,GO:0006518,GO:0006605,GO:0006611,GO:0006612,GO:0006613,GO:0006614,GO:0006725,GO:0006807,GO:0006810,GO:0006886,GO:0006913,GO:0008104,GO:0008150,GO:0008152,GO:0009056,GO:0009057,GO:0009058,GO:0009059,GO:0009889,GO:0009891,GO:0009892,GO:0009893,GO:0009987,GO:0010467,GO:0010468,GO:0010556,GO:0010557,GO:0010604,GO:0010605,GO:0010608,GO:0010628,GO:0010629,GO:0015031,GO:0015833,GO:0015931,GO:0015935,GO:0016070,GO:0016071,GO:0016072,GO:0017134,GO:0019222,GO:0019439,GO:0019538,GO:0019838,GO:0019843,GO:0019899,GO:0022613,GO:0022626,GO:0022627,GO:0030684,GO:0031323,GO:0031325,GO:0031326,GO:0031328,GO:0031396,GO:0031398,GO:0031399,GO:0031401,GO:0031503,GO:0031974,GO:0031981,GO:0032040,GO:0032268,GO:0032270,GO:0032991,GO:0033036,GO:0033365,GO:0034248,GO:0034250,GO:0034470,GO:0034613,GO:0034641,GO:0034645,GO:0034655,GO:0034660,GO:0042254,GO:0042886,GO:0043043,GO:0043085,GO:0043170,GO:0043226,GO:0043227,GO:0043228,GO:0043229,GO:0043231,GO:0043232,GO:0043233,GO:0043603,GO:0043604,GO:0044085,GO:0044093,GO:0044237,GO:0044238,GO:0044248,GO:0044249,GO:0044260,GO:0044265,GO:0044267,GO:0044270,GO:0044271,GO:0044391,GO:0044422,GO:0044424,GO:0044428,GO:0044444,GO:0044445,GO:0044446,GO:0044464,GO:0045047,GO:0045184,GO:0045727,GO:0045903,GO:0046483,GO:0046700,GO:0046907,GO:0048518,GO:0048519,GO:0048522,GO:0050657,GO:0050658,GO:0050789,GO:0050790,GO:0050794,GO:0051029,GO:0051168,GO:0051169,GO:0051171,GO:0051173,GO:0051179,GO:0051234,GO:0051236,GO:0051246,GO:0051247,GO:0051338,GO:0051347,GO:0051438,GO:0051443,GO:0051641,GO:0051649,GO:0060255,GO:0065007,GO:0065008,GO:0065009,GO:0070013,GO:0070181,GO:0070727,GO:0070972,GO:0071166,GO:0071426,GO:0071428,GO:0071702,GO:0071704,GO:0071705,GO:0071840,GO:0072594,GO:0072599,GO:0072657,GO:0080090,GO:0090150,GO:0090304,GO:0097064,GO:0097159,GO:1901360,GO:1901361,GO:1901363,GO:1901564,GO:1901566,GO:1901575,GO:1901576,GO:1903320,GO:1903322,GO:1990904,GO:2000112	ko:K02981,ko:K07151	Ribosomal_S5,Ribosomal_S5_C	NA	NA	NA	NA	NA
Chrsp_1_177338	PF00777	Glycosyltransferase_family_29_(sialyltransferase)	IPR001675	Glycosyl_transferase_family_29	PF00777.21	Glyco_transf_29	Alpha-N-acetylgalactosaminide_alpha-2,6-sialyltransferase_5_OS=Homo_sapiens_OX=9606_GN=ST6GALNAC5_PE=1_SV=1	sialyltransferase_activity	NA	NA	NA	NA	NA	NA	NA	NA
Chrsp_1_177341	PF00641	Zn-finger_in_Ran_binding_protein_and_others	IPR001876	Zinc_finger,_RanBP2-type	NA	NA	Inactive_ubiquitin_carboxyl-terminal_hydrolase_54_OS=Homo_sapiens_OX=9606_GN=USP54_PE=1_SV=4	NA	NA	NA	NA	NA	NA	NA	NA	NA
Chrsp_1_177342	PF00183	Hsp90_protein	IPR001404	Heat_shock_protein_Hsp90_family	PF00183.21	HSP90	Heat_shock_protein_HSP_90-alpha_OS=Oryctolagus_cuniculus_OX=9986_GN=HSP90AA1_PE=1_SV=2	unfolded_protein_binding	GO:0001101,GO:0002790,GO:0003674,GO:0003824,GO:0005575,GO:0005576,GO:0005622,GO:0005623,GO:0005634,GO:0005737,GO:0005739,GO:0005773,GO:0005774,GO:0005783,GO:0005788,GO:0005886,GO:0005911,GO:0006508,GO:0006511,GO:0006807,GO:0006810,GO:0006950,GO:0006970,GO:0008104,GO:0008150,GO:0008152,GO:0009056,GO:0009057,GO:0009266,GO:0009306,GO:0009409,GO:0009414,GO:0009415,GO:0009506,GO:0009507,GO:0009536,GO:0009628,GO:0009651,GO:0009888,GO:0009934,GO:0009987,GO:0010033,GO:0010035,GO:0010038,GO:0010073,GO:0010075,GO:0010243,GO:0010498,GO:0012505,GO:0015031,GO:0015833,GO:0016020,GO:0016462,GO:0016787,GO:0016817,GO:0016818,GO:0016887,GO:0017111,GO:0019538,GO:0019941,GO:0022603,GO:0030054,GO:0030163,GO:0030433,GO:0031090,GO:0031974,GO:0032501,GO:0032502,GO:0032940,GO:0033036,GO:0033554,GO:0034976,GO:0036503,GO:0040008,GO:0042221,GO:0042886,GO:0043161,GO:0043170,GO:0043226,GO:0043227,GO:0043229,GO:0043231,GO:0043233,GO:0043632,GO:0044237,GO:0044238,GO:0044248,GO:0044257,GO:0044260,GO:0044265,GO:0044267,GO:0044422,GO:0044424,GO:0044432,GO:0044437,GO:0044444,GO:0044446,GO:0044464,GO:0045184,GO:0046686,GO:0046903,GO:0048046,GO:0048507,GO:0048509,GO:0048638,GO:0048856,GO:0050789,GO:0050793,GO:0050896,GO:0051179,GO:0051234,GO:0051603,GO:0051716,GO:0055044,GO:0065007,GO:0070013,GO:0071702,GO:0071704,GO:0071705,GO:0071944,GO:0098588,GO:0098805,GO:1901564,GO:1901565,GO:1901575,GO:1901698,GO:1901700	ko:K09487	HATPase_c,HATPase_c_3,HSP90	NA	NA	NA	NA	NA
Chrsp_1_177343	PF10294	Lysine_methyltransferase	IPR019410	Lysine_methyltransferase	PF10294.12	Methyltransf_16	Protein_N-lysine_methyltransferase_METTL21D_OS=Homo_sapiens_OX=9606_GN=VCPKMT_PE=1_SV=2	SNAadenosylNALNAmethionineNAdependent_proteinNAlysine_NNA_methyltransferase_that_methylates_elongation_factor_1NAalpha	GO:0003674,GO:0003824,GO:0005575,GO:0005622,GO:0005623,GO:0005737,GO:0008150,GO:0008152,GO:0008168,GO:0008757,GO:0016740,GO:0016741,GO:0032259,GO:0044424,GO:0044464	ko:K21804	Methyltransf_16	NA	NA	NA	NA	NA
Chrsp_1_177347	PF00628	PHD-finger	IPR019787	Zinc_finger,_PHD-finger	PF08429.14	PLU-1	Lid2_complex_component_lid2_OS=Schizosaccharomyces_pombe_(strain_972_/_ATCC_24843)_OX=284812_GN=lid2_PE=1_SV=1	NA	NA	NA	NA	NA	NA	NA	NA	NA
Chrsp_1_177348	PF00628	PHD-finger	IPR019787	Zinc_finger,_PHD-finger	PF08429.14	PLU-1	PHD_finger_protein_21A_OS=Homo_sapiens_OX=9606_GN=PHF21A_PE=1_SV=1	NA	NA	NA	NA	NA	NA	NA	NA	NA
Chrsp_1_177349	PF01381	Helix-turn-helix	IPR001387	Cro/C1-type_helix-turn-helix_domain	PF01381.25	HTH_3	Multiprotein-bridging_factor_1a_OS=Arabidopsis_thaliana_OX=3702_GN=MBF1A_PE=2_SV=1	sequenceNAspecific_DNA_binding	NA	NA	NA	NA	NA	NA	NA	NA
Chrsp_1_177351	PF00441	Acyl-CoA_dehydrogenase,_C-terminal_domain	IPR009075	Acyl-CoA_dehydrogenase/oxidase_C-terminal	PF00441.27	Acyl-CoA_dh_1	Short-chain_specific_acyl-CoA_dehydrogenase,_mitochondrial_OS=Rattus_norvegicus_OX=10116_GN=Acads_PE=1_SV=2	oxidoreductase_activity,_acting_on_the_CHNACH_group_of_donors,_with_a_flavin_as_acceptor	GO:0000062,GO:0000166,GO:0003674,GO:0003824,GO:0003995,GO:0004085,GO:0005488,GO:0005575,GO:0005622,GO:0005623,GO:0005634,GO:0005654,GO:0005737,GO:0005739,GO:0005740,GO:0005759,GO:0006082,GO:0006629,GO:0006631,GO:0006635,GO:0006950,GO:0008150,GO:0008152,GO:0009056,GO:0009062,GO:0009605,GO:0009719,GO:0009725,GO:0009987,GO:0009991,GO:0010033,GO:0014070,GO:0016020,GO:0016042,GO:0016043,GO:0016054,GO:0016491,GO:0016627,GO:0017076,GO:0019395,GO:0019605,GO:0019626,GO:0019752,GO:0022607,GO:0030258,GO:0030554,GO:0031090,GO:0031667,GO:0031960,GO:0031966,GO:0031967,GO:0031974,GO:0031975,GO:0031981,GO:0032553,GO:0032555,GO:0032559,GO:0032787,GO:0033218,GO:0033539,GO:0033993,GO:0034440,GO:0036094,GO:0042221,GO:0042594,GO:0043167,GO:0043168,GO:0043226,GO:0043227,GO:0043229,GO:0043231,GO:0043233,GO:0043436,GO:0043933,GO:0044085,GO:0044237,GO:0044238,GO:0044242,GO:0044248,GO:0044255,GO:0044281,GO:0044282,GO:0044422,GO:0044424,GO:0044428,GO:0044429,GO:0044444,GO:0044446,GO:0044464,GO:0046359,GO:0046395,GO:0046459,GO:0048037,GO:0048545,GO:0050660,GO:0050662,GO:0050896,GO:0051259,GO:0051260,GO:0051262,GO:0051289,GO:0051384,GO:0052890,GO:0055114,GO:0065003,GO:0070013,GO:0071704,GO:0071840,GO:0072329,GO:0097159,GO:0097367,GO:1901265,GO:1901363,GO:1901567,GO:1901575,GO:1901681	ko:K00248	AcylNACoA_dh_1,AcylNACoA_dh_M,AcylNACoA_dh_N	NA	NA	NA	NA	NA
Chrsp_1_177352	PF10496	SNARE-complex_protein_Syntaxin-18_N-terminus	IPR019529	SNARE-complex_protein_Syntaxin-18,_N-terminal	PF10496.12	Syntaxin-18_N	Syntaxin-18_OS=Danio_rerio_OX=7955_GN=stx18_PE=2_SV=1	positive_regulation_of_ER_to_Golgi_vesicleNAmediated_transport	NA	NA	NA	NA	NA	NA	NA	NA
Chrsp_1_177353	PF02492	CobW/HypB/UreG,_nucleotide-binding_domain	IPR003495	CobW/HypB/UreG,_nucleotide-binding_domain	PF02492.22	cobW	Putative_metal_chaperone_YciC_OS=Bacillus_subtilis_(strain_168)_OX=224308_GN=yciC_PE=2_SV=1	ATP_binding	NA	NA	NA	NA	NA	NA	NA	NA
Chrsp_1_177354	PF19279	YegS_C-terminal_NAD_kinase_beta_sandwich-like_domain	IPR045540	YegS/DAGK,_C-terminal_domain	PF00781.27	DAGK_cat	Sphingosine_kinase_1_OS=Arabidopsis_thaliana_OX=3702_GN=SPHK1_PE=1_SV=1	Diacylglycerol_kinase_catalytic_domain	NA	NA	NA	NA	NA	NA	NA	NA
Chrsp_1_177355	PF03935	Beta-glucan_synthesis-associated_protein_SKN1/KRE6/Sbg1	IPR005629	Beta-glucan_synthesis-associated_protein_Skn1/Kre6/Sbg1	PF03935.18	SKN1_KRE6_Sbg1	Uncharacterized_beta-glucan_synthesis-associated_protein_C23H3.11c_OS=Schizosaccharomyces_pombe_(strain_972_/_ATCC_24843)_OX=284812_GN=SPAC23H3.11c_PE=3_SV=1	(1NA>6)NAbetaNADNAglucan_biosynthetic_process	NA	NA	NA	NA	NA	NA	NA	NA
Chrsp_1_177356	PF13499	EF-hand_domain_pair	IPR002048	EF-hand_domain	PF00036.35	EF-hand_1	Squidulin_OS=Doryteuthis_pealeii_OX=1051067_PE=1_SV=1	NA	NA	NA	NA	NA	NA	NA	NA	NA
Chrsp_1_177357	PF01341	Glycosyl_hydrolases_family_6	IPR016288	1,_4-beta_cellobiohydrolase	PF01341.20	Glyco_hydro_6	1,4-beta-D-glucan_cellobiohydrolase_CEL6C_OS=Podospora_anserina_(strain_S_/_ATCC_MYA-4624_/_DSM_980_/_FGSC_10383)_OX=515849_GN=CEL6C_PE=1_SV=1	NA	NA	NA	NA	NA	NA	NA	NA	NA
Chrsp_1_177358	PF07221	N-acylglucosamine_2-epimerase_(GlcNAc_2-epimerase)	IPR010819	N-acylglucosamine_2-epimerase/Cellobiose_2-epimerase	PF07221.14	GlcNAc_2-epim	D-mannose_isomerase_OS=Marinomonas_mediterranea_(strain_ATCC_700492_/_JCM_21426_/_NBRC_103028_/_MMB-1)_OX=717774_GN=Marme_2490_PE=1_SV=1	Catalyzes_the_isomerization_of_sulfoquinovose_(SQ)_to_6NA_deoxyNA6NAsulfoNADNAfructose_(SF)	NA	NA	GlcNAc_2NAepim	NA	NA	NA	NA	NA
Chrsp_1_177360	PF00808	Histone-like_transcription_factor_(CBF/NF-Y)_and_archaeal_histone	IPR003958	Transcription_factor_CBF/NF-Y/archaeal_histone_domain	PF00808.26	CBFD_NFYB_HMF	Nuclear_transcription_factor_Y_subunit_B-10_OS=Arabidopsis_thaliana_OX=3702_GN=NFYB10_PE=1_SV=1	to_Saccharomyces_cerevisiae_HAP3_(YBL021C)	GO:0000228,GO:0000429,GO:0000436,GO:0000785,GO:0000790,GO:0000981,GO:0000982,GO:0001077,GO:0001228,GO:0003674,GO:0003676,GO:0003677,GO:0003700,GO:0005488,GO:0005515,GO:0005575,GO:0005622,GO:0005623,GO:0005634,GO:0005654,GO:0005667,GO:0005694,GO:0006109,GO:0006139,GO:0006351,GO:0006355,GO:0006357,GO:0006366,GO:0006725,GO:0006807,GO:0007154,GO:0007584,GO:0008134,GO:0008150,GO:0008152,GO:0009058,GO:0009059,GO:0009605,GO:0009889,GO:0009891,GO:0009893,GO:0009987,GO:0009991,GO:0010467,GO:0010468,GO:0010556,GO:0010557,GO:0010604,GO:0010628,GO:0016070,GO:0016602,GO:0018130,GO:0019216,GO:0019218,GO:0019219,GO:0019222,GO:0019438,GO:0031323,GO:0031325,GO:0031326,GO:0031328,GO:0031667,GO:0031668,GO:0031669,GO:0031670,GO:0031974,GO:0031981,GO:0032774,GO:0032991,GO:0032993,GO:0034641,GO:0034645,GO:0034654,GO:0042221,GO:0043170,GO:0043226,GO:0043227,GO:0043228,GO:0043229,GO:0043231,GO:0043232,GO:0043233,GO:0043457,GO:0043467,GO:0044237,GO:0044238,GO:0044249,GO:0044260,GO:0044271,GO:0044422,GO:0044424,GO:0044427,GO:0044428,GO:0044446,GO:0044454,GO:0044464,GO:0044798,GO:0045540,GO:0045893,GO:0045935,GO:0045944,GO:0045990,GO:0045991,GO:0046483,GO:0046890,GO:0048518,GO:0048522,GO:0050789,GO:0050794,GO:0050810,GO:0050896,GO:0051171,GO:0051173,GO:0051252,GO:0051254,GO:0051716,GO:0060255,GO:0062012,GO:0065007,GO:0070013,GO:0070491,GO:0070887,GO:0071496,GO:0071704,GO:0080090,GO:0090181,GO:0090304,GO:0090575,GO:0097159,GO:0097659,GO:0106118,GO:0140110,GO:1900402,GO:1901360,GO:1901362,GO:1901363,GO:1901576,GO:1902680,GO:1902930,GO:1903506,GO:1903508,GO:2000112,GO:2001141	ko:K08065	CBFD_NFYB_HMF	NA	NA	NA	NA	NA
Chrsp_1_177364	PF02463	RecF/RecN/SMC_N_terminal_domain	IPR003395	RecF/RecN/SMC,_N-terminal	PF02463.22	SMC_N	Structural_maintenance_of_chromosomes_protein_5_OS=Gallus_gallus_OX=9031_GN=SMC5_PE=2_SV=1	Structural_maintenance_of_chromosomes_protein_5	GO:0000003,GO:0000228,GO:0000280,GO:0000706,GO:0000722,GO:0000723,GO:0000724,GO:0000725,GO:0000729,GO:0000781,GO:0000793,GO:0000794,GO:0000803,GO:0003674,GO:0003676,GO:0003677,GO:0003684,GO:0003824,GO:0005488,GO:0005575,GO:0005622,GO:0005623,GO:0005634,GO:0005654,GO:0005694,GO:0006139,GO:0006259,GO:0006281,GO:0006302,GO:0006310,GO:0006312,GO:0006725,GO:0006807,GO:0006950,GO:0006974,GO:0006996,GO:0007049,GO:0007063,GO:0007088,GO:0007127,GO:0007131,GO:0007346,GO:0007568,GO:0007569,GO:0008150,GO:0008152,GO:0009410,GO:0009987,GO:0010033,GO:0010243,GO:0010564,GO:0010638,GO:0010705,GO:0014070,GO:0014074,GO:0016043,GO:0016462,GO:0016604,GO:0016605,GO:0016607,GO:0016787,GO:0016817,GO:0016818,GO:0016887,GO:0017111,GO:0022402,GO:0022414,GO:0030054,GO:0030915,GO:0031000,GO:0031974,GO:0031981,GO:0032200,GO:0032502,GO:0032991,GO:0033043,GO:0033044,GO:0033045,GO:0033047,GO:0033554,GO:0034091,GO:0034093,GO:0034182,GO:0034184,GO:0034641,GO:0035061,GO:0035825,GO:0035861,GO:0036270,GO:0042221,GO:0042493,GO:0042592,GO:0043170,GO:0043226,GO:0043227,GO:0043228,GO:0043229,GO:0043231,GO:0043232,GO:0043233,GO:0043279,GO:0044237,GO:0044238,GO:0044260,GO:0044422,GO:0044424,GO:0044427,GO:0044428,GO:0044446,GO:0044451,GO:0044464,GO:0045787,GO:0045840,GO:0045876,GO:0045931,GO:0046483,GO:0048285,GO:0048518,GO:0048522,GO:0048869,GO:0050789,GO:0050794,GO:0050896,GO:0051128,GO:0051130,GO:0051276,GO:0051321,GO:0051716,GO:0051726,GO:0051783,GO:0051785,GO:0051983,GO:0051984,GO:0060249,GO:0061982,GO:0062033,GO:0065007,GO:0065008,GO:0070013,GO:0071704,GO:0071840,GO:0090068,GO:0090304,GO:0090398,GO:0090734,GO:0097159,GO:0098687,GO:0106068,GO:0140013,GO:1901360,GO:1901363,GO:1901698,GO:1902494,GO:1903046,GO:1990234,GO:2001252	NA	AAA_23,SMC_N	NA	NA	NA	NA	NA
Chrsp_1_177366	NA	NA	NA	NA	PF13405.9	EF-hand_6	NEDD4-like_E3_ubiquitin-protein_ligase_WWP2_OS=Mus_musculus_OX=10090_GN=Wwp2_PE=1_SV=1	NA	NA	NA	NA	NA	NA	NA	NA	NA
Chrsp_1_177367	PF13499	EF-hand_domain_pair	IPR002048	EF-hand_domain	PF13499.9	EF-hand_7	Adenylate_cyclase_type_10_OS=Oryctolagus_cuniculus_OX=9986_GN=ADCY10_PE=2_SV=1	NA	NA	NA	NA	NA	NA	NA	NA	NA
Chrsp_1_177368	PF04969	CS_domain	IPR007052	CS_domain	PF04969.19	CS	Protein_BOBBER_2_OS=Arabidopsis_thaliana_OX=3702_GN=BOB2_PE=2_SV=1	BOBBER_1NAlike	NA	NA	NA	NA	NA	NA	NA	NA
Chrsp_1_177372	PF18565	Glycoside_hydrolase_family_2_C-terminal_domain_5	IPR040605	Glycoside_hydrolase_family_2,_domain_5	PF18565.4	Glyco_hydro2_C5	Beta-galactosidase_BoGH2A_OS=Bacteroides_ovatus_(strain_ATCC_8483_/_DSM_1896_/_JCM_5824_/_BCRC_10623_/_CCUG_4943_/_NCTC_11153)_OX=411476_GN=BACOVA_02645_PE=1_SV=1	coreceptor_activity_involved_in_Wnt_signaling_pathway,_planar_cell_polarity_pathway	GO:0003674,GO:0003824,GO:0004664,GO:0005575,GO:0005622,GO:0005623,GO:0005737,GO:0006082,GO:0006520,GO:0006558,GO:0006725,GO:0006807,GO:0008150,GO:0008152,GO:0008652,GO:0009058,GO:0009072,GO:0009073,GO:0009094,GO:0009095,GO:0009987,GO:0016053,GO:0016829,GO:0016835,GO:0016836,GO:0017144,GO:0019438,GO:0019752,GO:0043436,GO:0044237,GO:0044238,GO:0044249,GO:0044281,GO:0044283,GO:0044424,GO:0044464,GO:0046394,GO:0071704,GO:1901360,GO:1901362,GO:1901564,GO:1901566,GO:1901576,GO:1901605,GO:1901607,GO:1902221,GO:1902223	ko:K01190,ko:K04518,ko:K17617	ACT,DUF4982,Glyco_hydro_2,Glyco_hydro_2_C,Glyco_hydro_2_N,PDT	NA	NA	NA	NA	NA
Chrsp_1_177374	PF13202	EF_hand	IPR002048	EF-hand_domain	PF13405.9	EF-hand_6	NA	NA	NA	NA	NA	NA	NA	NA	NA	NA
Chrsp_1_177375	PF13589	Histidine_kinase-,_DNA_gyrase_B-,_and_HSP90-like_ATPase	-	-	PF16413.8	Mlh1_C	DNA_mismatch_repair_protein_Mlh1_OS=Homo_sapiens_OX=9606_GN=MLH1_PE=1_SV=1	mismatched_DNA_binding	GO:0000003,GO:0000018,GO:0000019,GO:0000226,GO:0000228,GO:0000280,GO:0000288,GO:0000289,GO:0000712,GO:0000726,GO:0000793,GO:0000794,GO:0000795,GO:0000956,GO:0001666,GO:0001673,GO:0001775,GO:0002200,GO:0002204,GO:0002208,GO:0002250,GO:0002252,GO:0002263,GO:0002285,GO:0002312,GO:0002366,GO:0002376,GO:0002377,GO:0002381,GO:0002440,GO:0002443,GO:0002449,GO:0002460,GO:0002520,GO:0002562,GO:0002566,GO:0002637,GO:0002639,GO:0002682,GO:0002684,GO:0002694,GO:0002696,GO:0002697,GO:0002699,GO:0002700,GO:0002702,GO:0002703,GO:0002705,GO:0002706,GO:0002708,GO:0002712,GO:0002714,GO:0002819,GO:0002821,GO:0002822,GO:0002824,GO:0002889,GO:0002891,GO:0003006,GO:0003674,GO:0003676,GO:0003677,GO:0003682,GO:0003690,GO:0003697,GO:0003824,GO:0005488,GO:0005515,GO:0005575,GO:0005622,GO:0005623,GO:0005634,GO:0005654,GO:0005694,GO:0005712,GO:0005713,GO:0005715,GO:0006139,GO:0006259,GO:0006281,GO:0006298,GO:0006302,GO:0006303,GO:0006310,GO:0006401,GO:0006402,GO:0006725,GO:0006807,GO:0006915,GO:0006950,GO:0006955,GO:0006974,GO:0006996,GO:0007010,GO:0007017,GO:0007049,GO:0007051,GO:0007059,GO:0007060,GO:0007127,GO:0007129,GO:0007131,GO:0007140,GO:0007143,GO:0007154,GO:0007165,GO:0007275,GO:0007276,GO:0007281,GO:0007283,GO:0007292,GO:0008150,GO:0008152,GO:0008219,GO:0008630,GO:0009056,GO:0009057,GO:0009628,GO:0009636,GO:0009892,GO:0009893,GO:0009987,GO:0010033,GO:0010468,GO:0010604,GO:0010605,GO:0010629,GO:0012501,GO:0014070,GO:0016043,GO:0016064,GO:0016070,GO:0016071,GO:0016321,GO:0016444,GO:0016445,GO:0016446,GO:0016447,GO:0016462,GO:0016787,GO:0016817,GO:0016818,GO:0016887,GO:0017111,GO:0019219,GO:0019222,GO:0019439,GO:0019724,GO:0019953,GO:0022402,GO:0022412,GO:0022414,GO:0022607,GO:0023052,GO:0030154,GO:0030983,GO:0031323,GO:0031324,GO:0031325,GO:0031974,GO:0031981,GO:0032137,GO:0032300,GO:0032389,GO:0032501,GO:0032502,GO:0032504,GO:0032991,GO:0033554,GO:0034397,GO:0034641,GO:0034655,GO:0035556,GO:0035825,GO:0036293,GO:0042113,GO:0042221,GO:0042493,GO:0043060,GO:0043073,GO:0043170,GO:0043226,GO:0043227,GO:0043228,GO:0043229,GO:0043231,GO:0043232,GO:0043233,GO:0044085,GO:0044237,GO:0044238,GO:0044248,GO:0044260,GO:0044265,GO:0044270,GO:0044422,GO:0044424,GO:0044427,GO:0044428,GO:0044446,GO:0044454,GO:0044464,GO:0044703,GO:0045132,GO:0045141,GO:0045143,GO:0045190,GO:0045191,GO:0045321,GO:0045830,GO:0045910,GO:0045911,GO:0045934,GO:0045935,GO:0045950,GO:0046483,GO:0046649,GO:0046700,GO:0048232,GO:0048285,GO:0048296,GO:0048298,GO:0048302,GO:0048304,GO:0048468,GO:0048477,GO:0048518,GO:0048519,GO:0048522,GO:0048523,GO:0048583,GO:0048584,GO:0048609,GO:0048731,GO:0048856,GO:0048869,GO:0050000,GO:0050776,GO:0050778,GO:0050789,GO:0050793,GO:0050794,GO:0050864,GO:0050865,GO:0050867,GO:0050871,GO:0050896,GO:0051052,GO:0051053,GO:0051054,GO:0051094,GO:0051171,GO:0051172,GO:0051173,GO:0051179,GO:0051225,GO:0051234,GO:0051239,GO:0051240,GO:0051249,GO:0051251,GO:0051255,GO:0051257,GO:0051276,GO:0051303,GO:0051304,GO:0051307,GO:0051310,GO:0051311,GO:0051321,GO:0051640,GO:0051641,GO:0051649,GO:0051656,GO:0051704,GO:0051716,GO:0060255,GO:0061982,GO:0065007,GO:0070013,GO:0070192,GO:0070482,GO:0070887,GO:0070925,GO:0071310,GO:0071407,GO:0071704,GO:0071840,GO:0080090,GO:0090220,GO:0090304,GO:0097159,GO:0097190,GO:0097193,GO:0098813,GO:0099086,GO:0140013,GO:1901360,GO:1901361,GO:1901363,GO:1901575,GO:1903046,GO:1990391,GO:2000026	ko:K08734	DNA_mis_repair,HATPase_c_3,Mlh1_C	NA	NA	NA	NA	NA
Chrsp_1_177377	PF00572	Ribosomal_protein_L13	IPR005822	Ribosomal_protein_L13	PF00572.21	Ribosomal_L13	60S_ribosomal_protein_L16-A_OS=Saccharomyces_cerevisiae_(strain_ATCC_204508_/_S288c)_OX=559292_GN=RPL16A_PE=1_SV=3	Belongs_to_the_universal_ribosomal_protein_uL13_family	NA	NA	NA	NA	NA	NA	NA	NA
Chrsp_1_177378	PF01777	Ribosomal_L27e_protein_family	IPR001141	Ribosomal_protein_L27e	PF01777.21	Ribosomal_L27e	60S_ribosomal_protein_L27_OS=Pyrobotrys_stellata_OX=3064_GN=RPL27_PE=2_SV=1	structural_constituent_of_ribosome	GO:0000184,GO:0000956,GO:0002181,GO:0002262,GO:0002376,GO:0002520,GO:0003674,GO:0003735,GO:0005198,GO:0005575,GO:0005622,GO:0005623,GO:0005737,GO:0005783,GO:0005789,GO:0005791,GO:0005829,GO:0005840,GO:0006139,GO:0006364,GO:0006396,GO:0006401,GO:0006402,GO:0006412,GO:0006413,GO:0006518,GO:0006605,GO:0006612,GO:0006613,GO:0006614,GO:0006725,GO:0006807,GO:0006810,GO:0006886,GO:0007275,GO:0008104,GO:0008150,GO:0008152,GO:0009056,GO:0009057,GO:0009058,GO:0009059,GO:0009892,GO:0009987,GO:0010467,GO:0010468,GO:0010605,GO:0010629,GO:0012505,GO:0015031,GO:0015833,GO:0015934,GO:0016020,GO:0016070,GO:0016071,GO:0016072,GO:0019222,GO:0019439,GO:0019538,GO:0022613,GO:0022625,GO:0022626,GO:0030097,GO:0030099,GO:0030154,GO:0030218,GO:0030867,GO:0031090,GO:0031984,GO:0032501,GO:0032502,GO:0032991,GO:0033036,GO:0033365,GO:0034101,GO:0034470,GO:0034613,GO:0034641,GO:0034645,GO:0034655,GO:0034660,GO:0042175,GO:0042254,GO:0042592,GO:0042886,GO:0043043,GO:0043170,GO:0043226,GO:0043227,GO:0043228,GO:0043229,GO:0043231,GO:0043232,GO:0043603,GO:0043604,GO:0044085,GO:0044237,GO:0044238,GO:0044248,GO:0044249,GO:0044260,GO:0044265,GO:0044267,GO:0044270,GO:0044271,GO:0044391,GO:0044422,GO:0044424,GO:0044425,GO:0044432,GO:0044444,GO:0044445,GO:0044446,GO:0044464,GO:0045047,GO:0045184,GO:0046483,GO:0046700,GO:0046907,GO:0048513,GO:0048519,GO:0048534,GO:0048731,GO:0048856,GO:0048869,GO:0048872,GO:0050789,GO:0051179,GO:0051234,GO:0051641,GO:0051649,GO:0060255,GO:0065007,GO:0065008,GO:0070727,GO:0070972,GO:0071702,GO:0071704,GO:0071705,GO:0071840,GO:0072594,GO:0072599,GO:0072657,GO:0090150,GO:0090304,GO:0098552,GO:0098554,GO:0098556,GO:0098562,GO:0098588,GO:0098827,GO:1901360,GO:1901361,GO:1901564,GO:1901566,GO:1901575,GO:1901576,GO:1990904	ko:K02901	KOW,Ribosomal_L27e	NA	NA	NA	NA	NA
Chrsp_1_177379	PF02622	Uncharacterized_ACR,_COG1678	IPR003774	Protein_of_unknown_function_UPF0301	PF02622.18	DUF179	NA	Uncharacterized_ACR,_COG1678	NA	NA	DUF179	NA	NA	NA	NA	NA
Chrsp_1_177380	PF00780	CNH_domain	IPR001180	Citron_homology_(CNH)_domain	PF00780.25	CNH	Vacuolar_sorting_protein_39_OS=Arabidopsis_thaliana_OX=3702_GN=VPS39_PE=1_SV=1	NA	NA	NA	NA	NA	NA	NA	NA	NA
Chrsp_1_177381	PF14623	Hint-domain	IPR039510	Vint_domain	PF14623.9	Vint	NA	NA	NA	NA	NA	NA	NA	NA	NA	NA
Chrsp_1_177382	PF13460	NAD(P)H-binding	IPR016040	NAD(P)-binding_domain	PF13460.9	NAD_binding_10	NA	NA	NA	NA	NA	NA	NA	NA	NA	NA
Chrsp_1_177383	PF00498	FHA_domain	IPR000253	Forkhead-associated_(FHA)_domain	PF12796.10	Ank_2	Putative_ankyrin_repeat_protein_RF_0381_OS=Rickettsia_felis_(strain_ATCC_VR-1525_/_URRWXCal2)_OX=315456_GN=RF_0381_PE=4_SV=1	NA	NA	NA	NA	NA	NA	NA	NA	NA
Chrsp_1_177385	PF13649	Methyltransferase_domain	IPR041698	Methyltransferase_domain_25	PF13649.9	Methyltransf_25	Protein_arginine_N-methyltransferase_7_OS=Trypanosoma_brucei_brucei_(strain_927/4_GUTat10.1)_OX=185431_GN=PRMT7_PE=1_SV=1	NA	NA	NA	NA	NA	NA	NA	NA	NA
Chrsp_1_177386	PF00501	AMP-binding_enzyme	IPR000873	AMP-dependent_synthetase/ligase_domain	PF00501.31	AMP-binding	2-succinylbenzoate--CoA_ligase_OS=Bacillus_licheniformis_(strain_ATCC_14580_/_DSM_13_/_JCM_2505_/_CCUG_7422_/_NBRC_12200_/_NCIMB_9375_/_NCTC_10341_/_NRRL_NRS-1264_/_Gibson_46)_OX=279010_GN=menE_PE=3_SV=1	oNAsuccinylbenzoateNACoA_ligase_activity	GO:0005575,GO:0005622,GO:0005623,GO:0005737,GO:0005777,GO:0005778,GO:0006732,GO:0006766,GO:0008150,GO:0008152,GO:0009058,GO:0009108,GO:0009110,GO:0009507,GO:0009526,GO:0009536,GO:0009941,GO:0009987,GO:0016020,GO:0031090,GO:0031903,GO:0031967,GO:0031969,GO:0031975,GO:0042170,GO:0042180,GO:0042181,GO:0042372,GO:0042374,GO:0042579,GO:0043226,GO:0043227,GO:0043229,GO:0043231,GO:0044237,GO:0044249,GO:0044281,GO:0044283,GO:0044422,GO:0044424,GO:0044434,GO:0044435,GO:0044438,GO:0044439,GO:0044444,GO:0044446,GO:0044464,GO:0051186,GO:0051188,GO:0071704,GO:0098588,GO:0098805,GO:1901576,GO:1901661,GO:1901663	ko:K14760,ko:K20798	AMPNAbinding,AMPNAbinding_C	NA	NA	NA	NA	NA
Chrsp_1_177387	PF00023	Ankyrin_repeat	IPR002110	Ankyrin_repeat	PF12796.10	Ank_2	Serine/threonine-protein_phosphatase_6_regulatory_ankyrin_repeat_subunit_C_OS=Danio_rerio_OX=7955_GN=ankrd52_PE=2_SV=1	NA	NA	NA	NA	NA	NA	NA	NA	NA
Chrsp_1_177388	PF00254	FKBP-type_peptidyl-prolyl_cis-trans_isomerase	IPR001179	FKBP-type_peptidyl-prolyl_cis-trans_isomerase_domain	PF00254.31	FKBP_C	FK506-binding_protein_1A_OS=Neurospora_crassa_(strain_ATCC_24698_/_74-OR23-1A_/_CBS_708.71_/_DSM_1257_/_FGSC_987)_OX=367110_GN=fkr-2_PE=1_SV=1	peptidylNAprolyl_cisNAtrans_isomerase_activity	NA	NA	FKBP_C	NA	NA	NA	NA	NA
Chrsp_1_177390	PF08386	TAP-like_protein	IPR013595	Peptidase_S33_tripeptidyl_aminopeptidase-like,_C-terminal	NA	NA	Proline_iminopeptidase_OS=Arabidopsis_thaliana_OX=3702_GN=PIP_PE=2_SV=3	Proline_iminopeptidase	GO:0005575,GO:0005622,GO:0005623,GO:0005737,GO:0005829,GO:0009507,GO:0009536,GO:0043226,GO:0043227,GO:0043229,GO:0043231,GO:0044424,GO:0044444,GO:0044464	ko:K01259	Abhydrolase_1	NA	NA	NA	NA	NA
Chrsp_1_177391	PF00648	Calpain_family_cysteine_protease	IPR001300	Peptidase_C2,_calpain,_catalytic_domain	PF00648.24	Peptidase_C2	Calpain-15_OS=Mus_musculus_OX=10090_GN=Capn15_PE=1_SV=1	calciumNAdependent_cysteineNAtype_endopeptidase_activity	NA	ko:K08585	Calpain_III,Peptidase_C2	NA	NA	NA	NA	NA
Chrsp_1_177392	PF00999	Sodium/hydrogen_exchanger_family	IPR006153	Cation/H+_exchanger	PF00999.24	Na_H_Exchanger	Sodium/hydrogen_exchanger_8_OS=Gallus_gallus_OX=9031_PE=2_SV=1	sodium:proton_antiporter_activity	NA	NA	NA	NA	NA	NA	NA	NA
Chrsp_1_177393	PF00136	DNA_polymerase_family_B	IPR006134	DNA-directed_DNA_polymerase,_family_B,_multifunctional_domain	PF00136.24	DNA_pol_B	DNA_polymerase_delta_catalytic_subunit_OS=Oryza_sativa_subsp._japonica_OX=39947_GN=POLD1_PE=2_SV=1	NA	NA	NA	NA	NA	NA	NA	NA	NA
Chrsp_1_177394	NA	NA	NA	NA	PF00036.35	EF-hand_1	Flagellar_calcium-binding_protein_TB-24_OS=Trypanosoma_brucei_brucei_OX=5702_PE=1_SV=1	EFNAhand,_calcium_binding_motif	NA	NA	NA	NA	NA	NA	NA	NA
Chrsp_1_177396	PF00069	Protein_kinase_domain	IPR000719	Protein_kinase_domain	PF00069.28	Pkinase	Probable_serine/threonine-protein_kinase_PBL9_OS=Arabidopsis_thaliana_OX=3702_GN=PBL9_PE=1_SV=1	UNAbox_domainNAcontaining_protein	NA	NA	NA	NA	NA	NA	NA	NA
Chrsp_1_177397	PF00355	Rieske_[2Fe-2S]_domain	IPR017941	Rieske_[2Fe-2S]_iron-sulphur_domain	PF19298.2	KshA_C	Cholesterol_7-desaturase_nvd_OS=Hemicentrotus_pulcherrimus_OX=7650_GN=nvd-Hp_PE=1_SV=1	PFAM_Rieske_2FeNA2S_domain_protein	NA	NA	Rieske	NA	NA	NA	NA	NA
Chrsp_1_177399	PF04116	Fatty_acid_hydroxylase	IPR006694	Fatty_acid_hydroxylase	PF04116.16	FA_hydroxylase	Delta(7)-sterol_5(6)-desaturase_ERG3_OS=Saccharomyces_cerevisiae_(strain_ATCC_204508_/_S288c)_OX=559292_GN=ERG3_PE=1_SV=1	Belongs_to_the_sterol_desaturase_family	NA	NA	NA	NA	NA	NA	NA	NA
Chrsp_1_177400	PF13905	Thioredoxin-like	IPR012336	Thioredoxin-like_fold	PF13905.9	Thioredoxin_8	Probable_nucleoredoxin_1-2_OS=Oryza_sativa_subsp._japonica_OX=39947_GN=Os03g0405900_PE=2_SV=1	Nucleoredoxin	GO:0003674,GO:0003824,GO:0004791,GO:0005575,GO:0005622,GO:0005623,GO:0005737,GO:0008150,GO:0008152,GO:0009636,GO:0009987,GO:0015036,GO:0016209,GO:0016491,GO:0016651,GO:0016667,GO:0016668,GO:0042221,GO:0044424,GO:0044464,GO:0050896,GO:0051716,GO:0055114,GO:0070887,GO:0097237,GO:0098754,GO:0098869,GO:1990748	ko:K17609	C1_2,Thioredoxin_8	NA	NA	NA	NA	NA
Chrsp_1_177401	PF00514	Armadillo/beta-catenin-like_repeat	IPR000225	Armadillo	PF00514.26	Arm	NA	NA	NA	NA	NA	NA	NA	NA	NA	NA
Chrsp_1_177402	PF00071	Ras_family	IPR001806	Small_GTPase	PF00071.25	Ras	Ras-related_C3_botulinum_toxin_substrate_2_OS=Homo_sapiens_OX=9606_GN=RAC2_PE=1_SV=1	small_GTPase_mediated_signal_transduction	NA	NA	NA	NA	NA	NA	NA	NA
Chrsp_1_177403	PF01529	DHHC_palmitoyltransferase	IPR001594	Palmitoyltransferase,_DHHC_domain	PF01529.23	DHHC	Putative_ZDHHC-type_palmitoyltransferase_4_OS=Dictyostelium_discoideum_OX=44689_GN=DDB_G0274251_PE=3_SV=1	proteinNAcysteine_SNApalmitoyltransferase_activity	NA	NA	NA	NA	NA	NA	NA	NA
Chrsp_1_177405	PF00400	WD_domain,_G-beta_repeat	IPR001680	WD40_repeat	PF00400.35	WD40	Dynein_intermediate_chain_3,_ciliary_OS=Heliocidaris_crassispina_OX=1043166_PE=2_SV=1	dynein_heavy_chain_binding	GO:0000003,GO:0000226,GO:0001578,GO:0003008,GO:0003341,GO:0003674,GO:0003774,GO:0003777,GO:0003824,GO:0005488,GO:0005515,GO:0005575,GO:0005622,GO:0005623,GO:0005737,GO:0005856,GO:0005858,GO:0005875,GO:0005886,GO:0005929,GO:0005930,GO:0006928,GO:0006996,GO:0007010,GO:0007017,GO:0007018,GO:0007275,GO:0007320,GO:0007368,GO:0007389,GO:0007600,GO:0007605,GO:0007618,GO:0007620,GO:0008150,GO:0009605,GO:0009612,GO:0009628,GO:0009799,GO:0009855,GO:0009897,GO:0009986,GO:0009987,GO:0010996,GO:0015630,GO:0016020,GO:0016043,GO:0016462,GO:0016787,GO:0016817,GO:0016818,GO:0017111,GO:0019953,GO:0022414,GO:0022607,GO:0030030,GO:0030031,GO:0030286,GO:0030425,GO:0031514,GO:0032501,GO:0032502,GO:0032504,GO:0032838,GO:0032991,GO:0034622,GO:0035082,GO:0036126,GO:0036157,GO:0036158,GO:0036477,GO:0042995,GO:0043005,GO:0043025,GO:0043226,GO:0043228,GO:0043229,GO:0043232,GO:0043933,GO:0044085,GO:0044297,GO:0044422,GO:0044424,GO:0044425,GO:0044430,GO:0044441,GO:0044444,GO:0044446,GO:0044447,GO:0044459,GO:0044463,GO:0044464,GO:0044703,GO:0044706,GO:0044782,GO:0045503,GO:0045504,GO:0046692,GO:0048609,GO:0048856,GO:0050877,GO:0050896,GO:0050954,GO:0051704,GO:0060271,GO:0065003,GO:0070286,GO:0070925,GO:0071840,GO:0071944,GO:0097014,GO:0097223,GO:0097447,GO:0097458,GO:0097729,GO:0098552,GO:0099568,GO:0120025,GO:0120031,GO:0120036,GO:0120038,GO:1902494	ko:K11143	WD40	NA	NA	NA	NA	NA
Chrsp_1_177406	PF14497	Glutathione_S-transferase,_C-terminal_domain	IPR004046	Glutathione_S-transferase,_C-terminal	PF14497.9	GST_C_3	Glutathione_S-transferase_Mu_3_OS=Macaca_fuscata_fuscata_OX=9543_GN=GSTM3_PE=2_SV=3	cellular_detoxification_of_nitrogen_compound	GO:0001885,GO:0002064,GO:0003158,GO:0003674,GO:0003824,GO:0004364,GO:0005488,GO:0005515,GO:0005575,GO:0005576,GO:0005622,GO:0005623,GO:0005737,GO:0005829,GO:0005929,GO:0006518,GO:0006575,GO:0006725,GO:0006749,GO:0006790,GO:0006805,GO:0006807,GO:0006950,GO:0007275,GO:0007399,GO:0007422,GO:0008065,GO:0008150,GO:0008152,GO:0009056,GO:0009058,GO:0009410,GO:0009636,GO:0009888,GO:0009987,GO:0016740,GO:0016765,GO:0018916,GO:0019899,GO:0030154,GO:0030855,GO:0031514,GO:0032501,GO:0032502,GO:0033218,GO:0033554,GO:0034641,GO:0035686,GO:0036126,GO:0042178,GO:0042221,GO:0042277,GO:0042537,GO:0042802,GO:0042803,GO:0042995,GO:0043167,GO:0043168,GO:0043226,GO:0043295,GO:0043603,GO:0043627,GO:0044237,GO:0044248,GO:0044249,GO:0044272,GO:0044421,GO:0044422,GO:0044424,GO:0044441,GO:0044444,GO:0044463,GO:0044464,GO:0045171,GO:0045446,GO:0046983,GO:0048037,GO:0048468,GO:0048731,GO:0048856,GO:0048869,GO:0050896,GO:0051186,GO:0051410,GO:0051716,GO:0060429,GO:0070458,GO:0070887,GO:0071466,GO:0071704,GO:0072341,GO:0097223,GO:0097237,GO:0097729,GO:0098754,GO:0120025,GO:0120038,GO:1900750,GO:1901360,GO:1901564,GO:1901566,GO:1901576,GO:1901681,GO:1901685,GO:1901687,GO:1901698,GO:1990748	ko:K00799	GST_C,GST_C_3,GST_N	NA	NA	NA	NA	NA
Chrsp_1_177407	PF00076	RNA_recognition_motif._(a.k.a._RRM,_RBD,_or_RNP_domain)	IPR000504	RNA_recognition_motif_domain	PF00076.25	RRM_1	MKI67_FHA_domain-interacting_nucleolar_phosphoprotein-like_OS=Xenopus_tropicalis_OX=8364_GN=nifk_PE=2_SV=1	RNA_binding	NA	NA	NA	NA	NA	NA	NA	NA
Chrsp_1_177408	PF04180	Low_temperature_viability_protein	IPR007307	Low_temperature_viability_protein_Ltv1	PF04180.17	LTV	Probable_glutathione_peroxidase_8_OS=Arabidopsis_thaliana_OX=3702_GN=GPX8_PE=2_SV=1	glutathione_peroxidase_activity	NA	ko:K00432	GSHPx	NA	NA	NA	NA	NA
Chrsp_1_177411	PF00505	HMG_(high_mobility_group)_box	IPR009071	High_mobility_group_box_domain	PF00505.22	HMG_box	High_mobility_group_protein_homolog_OS=Invertebrate_iridescent_virus_6_OX=176652_GN=EF1_PE=4_SV=2	threonineNAtype_endopeptidase_activity	NA	ko:K02735	Proteasome	NA	NA	NA	NA	NA
Chrsp_1_177413	PF13516	Leucine_Rich_repeat	IPR001611	Leucine-rich_repeat	PF13516.9	LRR_6	Troponin_C,_skeletal_muscle_OS=Sus_scrofa_OX=9823_GN=TNNC2_PE=1_SV=2	NA	NA	NA	NA	NA	NA	NA	NA	NA
Chrsp_1_177416	PF05653	Magnesium_transporter_NIPA	IPR008521	Magnesium_transporter_NIPA	PF05653.17	Mg_trans_NIPA	NA	NA	NA	NA	NA	NA	NA	NA	NA	NA
Chrsp_1_177418	PF00168	C2_domain	IPR000008	C2_domain	PF00168.33	C2	Synaptotagmin-7_OS=Homo_sapiens_OX=9606_GN=SYT7_PE=1_SV=3	NA	NA	NA	NA	NA	NA	NA	NA	NA
Chrsp_1_177420	PF13862	BCCIP	IPR025602	BCP1_family	PF13862.9	BCCIP	Protein_bcp1_OS=Neosartorya_fumigata_(strain_ATCC_MYA-4609_/_Af293_/_CBS_101355_/_FGSC_A1100)_OX=330879_GN=bcp1_PE=3_SV=2	NA	NA	NA	NA	NA	NA	NA	NA	NA
Chrsp_1_177422	PF00293	NUDIX_domain	IPR000086	NUDIX_hydrolase_domain	NA	NA	ADP-ribose_pyrophosphatase,_mitochondrial_OS=Homo_sapiens_OX=9606_GN=NUDT9_PE=1_SV=1	Transient_receptor_potential_cation_channel,_subfamily_M,_member_2	NA	NA	NA	NA	NA	NA	NA	NA
Chrsp_1_177423	PF05050	Methyltransferase_FkbM_domain	IPR006342	Methyltransferase_FkbM	NA	NA	NA	FkbM_family_methyltransferase	NA	NA	Methyltransf_21	NA	NA	NA	NA	NA
Chrsp_1_177424	PF04118	Dopey,_N-terminal	IPR007249	Dopey,_N-terminal	PF04118.17	Dopey_N	Protein_dopey-1_OS=Homo_sapiens_OX=9606_GN=DOP1A_PE=2_SV=1	ubiE/COQ5_methyltransferase_family	NA	NA	Methyltransf_11,Methyltransf_25	NA	NA	NA	NA	NA
Chrsp_1_177427	PF04570	zinc-finger_of_the_FCS-type,_C2-C2	IPR007650	Zf-FLZ_domain	NA	NA	NA	NA	NA	NA	NA	NA	NA	NA	NA	NA
Chrsp_1_177429	NA	NA	NA	NA	PF12799.10	LRR_4	Leucine-rich_repeat-containing_protein_56_OS=Homo_sapiens_OX=9606_GN=LRRC56_PE=1_SV=1	occurring_CNAterminal_to_leucineNArich_repeats	NA	NA	LRR_4,LRR_9	NA	NA	NA	NA	NA
Chrsp_1_177432	PF13640	2OG-Fe(II)_oxygenase_superfamily	IPR044862	Prolyl_4-hydroxylase_alpha_subunit,_Fe(2+)_2OG_dioxygenase_domain	PF13640.9	2OG-FeII_Oxy_3	2-oxoglutarate_and_iron-dependent_oxygenase_domain-containing_protein_3_OS=Xenopus_tropicalis_OX=8364_GN=ogfod3_PE=2_SV=1	NA	NA	NA	NA	NA	NA	NA	NA	NA
Chrsp_1_177434	NA	NA	NA	NA	NA	NA	cAMP-dependent_protein_kinase_type_II-alpha_regulatory_subunit_OS=Mus_musculus_OX=10090_GN=Prkar2a_PE=1_SV=2	NA	NA	NA	NA	NA	NA	NA	NA	NA
Chrsp_1_177435	PF00005	ABC_transporter	IPR003439	ABC_transporter-like,_ATP-binding_domain	PF00005.30	ABC_tran	ATP-binding_cassette_sub-family_C_member_5_OS=Mus_musculus_OX=10090_GN=Abcc5_PE=1_SV=2	ATPase_activity,_coupled_to_transmembrane_movement_of_substances	NA	ko:K05033	ABC_membrane,ABC_tran	NA	NA	NA	NA	NA
Chrsp_1_177436	PF01593	Flavin_containing_amine_oxidoreductase	IPR002937	Amine_oxidase	PF01593.27	Amino_oxidase	Polyamine_oxidase_4_OS=Oryza_sativa_subsp._japonica_OX=39947_GN=PAO4_PE=1_SV=1	NA	NA	NA	NA	NA	NA	NA	NA	NA
Chrsp_1_177438	NA	NA	NA	NA	NA	NA	(4-alkanoyl-5-oxo-2,5-dihydrofuran-3-yl)methyl_phosphate_reductase_OS=Streptomyces_griseus_subsp._griseus_(strain_JCM_4626_/_NBRC_13350)_OX=455632_GN=bprA_PE=1_SV=1	NA	NA	NA	NA	NA	NA	NA	NA	NA
Chrsp_1_177440	PF13833	EF-hand_domain_pair	IPR002048	EF-hand_domain	PF13833.9	EF-hand_8	NA	NA	NA	NA	NA	NA	NA	NA	NA	NA
Chrsp_1_177442	PF02037	SAP_domain	IPR003034	SAP_domain	PF02037.30	SAP	NA	NA	NA	NA	NA	NA	NA	NA	NA	NA
Chrsp_1_177443	NA	NA	NA	NA	NA	NA	NA	Belongs_to_the_glycosyl_hydrolase_8_(cellulase_D)_family	NA	NA	SBBP	NA	NA	NA	NA	NA
Chrsp_1_177444	NA	NA	NA	NA	PF07690.19	MFS_1	NA	NA	NA	NA	NA	NA	NA	NA	NA	NA
Chrsp_1_177445	PF00069	Protein_kinase_domain	IPR000719	Protein_kinase_domain	PF00069.28	Pkinase	Serine/threonine-protein_kinase_PKH2_OS=Saccharomyces_cerevisiae_(strain_ATCC_204508_/_S288c)_OX=559292_GN=PKH2_PE=1_SV=1	3NAphosphoinositideNAdependent_protein_kinase_activity	NA	NA	NA	NA	NA	NA	NA	NA
Chrsp_1_177447	PF00249	Myb-like_DNA-binding_domain	IPR001005	SANT/Myb_domain	PF00249.34	Myb_DNA-binding	Myb-related_protein_1_OS=Arabidopsis_thaliana_OX=3702_GN=MYR1_PE=1_SV=1	transcription_factor	NA	NA	Myb_DNANAbinding	NA	NA	NA	NA	NA
Chrsp_1_177448	PF18716	Vms1-associating_treble_clef_domain	IPR041540	Vms1-associating_treble_clef_domain	PF02126.21	PTE	Phosphotriesterase-related_protein_OS=Dictyostelium_discoideum_OX=44689_GN=pter_PE=3_SV=1	NA	NA	NA	NA	NA	NA	NA	NA	NA
Chrsp_1_177449	PF00271	Helicase_conserved_C-terminal_domain	IPR001650	Helicase,_C-terminal	PF04408.26	HA2	DExH-box_ATP-dependent_RNA_helicase_DExH1_OS=Arabidopsis_thaliana_OX=3702_GN=At2g35920_PE=2_SV=1	helicase_activity	NA	ko:K13026	HA2,Helicase_C,OB_NTP_bind	NA	NA	NA	NA	NA
Chrsp_1_177450	PF00069	Protein_kinase_domain	IPR000719	Protein_kinase_domain	PF00069.28	Pkinase	CBL-interacting_serine/threonine-protein_kinase_11_OS=Arabidopsis_thaliana_OX=3702_GN=CIPK11_PE=1_SV=1	protein_serine/threonine_kinase_activity	NA	NA	NA	NA	NA	NA	NA	NA
Chrsp_1_177451	PF02020	eIF4-gamma/eIF5/eIF2-epsilon	IPR003307	W2_domain	PF02020.21	W2	Eukaryotic_translation_initiation_factor_4_gamma_2_OS=Mus_musculus_OX=10090_GN=Eif4g2_PE=1_SV=2	translation_initiation_factor_activity	GO:0001558,GO:0003674,GO:0003676,GO:0003723,GO:0003743,GO:0005488,GO:0005575,GO:0005622,GO:0005623,GO:0005737,GO:0005829,GO:0006412,GO:0006413,GO:0006417,GO:0006446,GO:0006518,GO:0006807,GO:0007049,GO:0007050,GO:0007275,GO:0007399,GO:0008135,GO:0008150,GO:0008152,GO:0008219,GO:0008361,GO:0009058,GO:0009059,GO:0009889,GO:0009891,GO:0009892,GO:0009893,GO:0009894,GO:0009895,GO:0009987,GO:0010467,GO:0010468,GO:0010506,GO:0010507,GO:0010556,GO:0010557,GO:0010604,GO:0010608,GO:0010628,GO:0010720,GO:0010769,GO:0010770,GO:0010975,GO:0010976,GO:0016043,GO:0016281,GO:0019222,GO:0019538,GO:0022008,GO:0022402,GO:0022603,GO:0022604,GO:0030154,GO:0030307,GO:0030424,GO:0030516,GO:0031323,GO:0031324,GO:0031325,GO:0031326,GO:0031328,GO:0031329,GO:0031330,GO:0031344,GO:0031346,GO:0032268,GO:0032270,GO:0032501,GO:0032502,GO:0032535,GO:0032991,GO:0034248,GO:0034250,GO:0034641,GO:0034645,GO:0040008,GO:0042995,GO:0043005,GO:0043043,GO:0043170,GO:0043603,GO:0043604,GO:0044237,GO:0044238,GO:0044249,GO:0044260,GO:0044267,GO:0044271,GO:0044424,GO:0044444,GO:0044464,GO:0045595,GO:0045597,GO:0045664,GO:0045666,GO:0045727,GO:0045773,GO:0045786,GO:0045927,GO:0048518,GO:0048519,GO:0048522,GO:0048523,GO:0048638,GO:0048639,GO:0048699,GO:0048731,GO:0048856,GO:0048869,GO:0050767,GO:0050769,GO:0050770,GO:0050772,GO:0050773,GO:0050789,GO:0050793,GO:0050794,GO:0051094,GO:0051128,GO:0051130,GO:0051171,GO:0051173,GO:0051239,GO:0051240,GO:0051246,GO:0051247,GO:0051726,GO:0051960,GO:0051962,GO:0060255,GO:0060284,GO:0060998,GO:0060999,GO:0061387,GO:0065007,GO:0065008,GO:0071704,GO:0071840,GO:0080090,GO:0090066,GO:0097159,GO:0097458,GO:0120025,GO:0120035,GO:1900006,GO:1901363,GO:1901564,GO:1901566,GO:1901576,GO:2000026,GO:2000112	ko:K03260	MA3,MIF4G,W2	NA	NA	NA	NA	NA
Chrsp_1_177453	PF00782	Dual_specificity_phosphatase,_catalytic_domain	IPR000340	Dual_specificity_phosphatase,_catalytic_domain	PF00782.23	DSPc	Phospholipid-inositol_phosphatase_OS=Dictyostelium_discoideum_OX=44689_GN=plip_PE=1_SV=1	phosphatidylinositolNA4,5NAbisphosphate_5NAphosphatase_activity	NA	NA	NA	NA	NA	NA	NA	NA
Chrsp_1_177454	PF04212	MIT_(microtubule_interacting_and_transport)_domain	IPR007330	MIT_domain	PF04212.21	MIT	Protein_SUPPRESSOR_OF_K(+)_TRANSPORT_GROWTH_DEFECT_1_OS=Arabidopsis_thaliana_OX=3702_GN=SKD1_PE=1_SV=1	positive_regulation_of_centriole_elongation	NA	ko:K12196	AAA,MIT	NA	NA	NA	NA	NA
Chrsp_1_177455	PF12146	Serine_aminopeptidase,_S33	IPR022742	Serine_aminopeptidase,_S33	PF13087.9	AAA_12	Regulator_of_nonsense_transcripts_1_homolog_OS=Drosophila_melanogaster_OX=7227_GN=Upf1_PE=1_SV=2	nuclearNAtranscribed_mRNA_catabolic_process,_nonsenseNAmediated_decay	NA	ko:K14326	AAA_11,AAA_12,UPF1_Zn_bind	NA	NA	NA	NA	NA
Chrsp_1_177457	NA	NA	NA	NA	NA	NA	NA	positive_regulation_of_myosinNAlightNAchainNAphosphatase_activity	NA	ko:K06270,ko:K17458,ko:K21415	Ank,Ank_2,Ank_3,Ank_4,PRKG1_interact,RabGAPNATBC,SAM_1	NA	NA	NA	NA	NA
Chrsp_1_177458	PF00829	Ribosomal_prokaryotic_L21_protein	IPR028909	Ribosomal_protein_L21-like	PF00829.24	Ribosomal_L21p	50S_ribosomal_protein_L21_OS=Rhodospirillum_centenum_(strain_ATCC_51521_/_SW)_OX=414684_GN=rplU_PE=3_SV=1	structural_constituent_of_ribosome	GO:0000313,GO:0000315,GO:0003674,GO:0003735,GO:0005198,GO:0005575,GO:0005622,GO:0005623,GO:0005737,GO:0005739,GO:0005759,GO:0005761,GO:0005762,GO:0005840,GO:0015934,GO:0031974,GO:0032991,GO:0043226,GO:0043227,GO:0043228,GO:0043229,GO:0043231,GO:0043232,GO:0043233,GO:0044391,GO:0044422,GO:0044424,GO:0044429,GO:0044444,GO:0044446,GO:0044464,GO:0070013,GO:0098798,GO:1990904	ko:K02888	Ribosomal_L21p	NA	NA	NA	NA	NA
Chrsp_1_177459	PF13385	Concanavalin_A-like_lectin/glucanases_superfamily	-	-	PF13385.9	Laminin_G_3	NA	Concanavalin_ANAlike_lectin/glucanases_superfamily	NA	NA	NA	NA	NA	NA	NA	NA
Chrsp_1_177460	PF00504	Chlorophyll_A-B_binding_protein	IPR022796	Chlorophyll_A-B_binding_protein	PF00504.24	Chloroa_b-bind	Fucoxanthin-chlorophyll_a-c_binding_protein,_chloroplastic_OS=Trieres_chinensis_OX=1514140_GN=FCPB_PE=2_SV=1	Chlorophyll_ANAB_binding_protein	NA	NA	NA	NA	NA	NA	NA	NA
Chrsp_1_177461	PF01569	PAP2_superfamily	IPR000326	Phosphatidic_acid_phosphatase_type_2/haloperoxidase	PF01569.24	PAP2	Sphingosine-1-phosphate_phosphatase_2_OS=Homo_sapiens_OX=9606_GN=SGPP2_PE=1_SV=1	NA	NA	NA	NA	NA	NA	NA	NA	NA
Chrsp_1_177462	PF00005	ABC_transporter	IPR003439	ABC_transporter-like,_ATP-binding_domain	PF00005.30	ABC_tran	ABC_transporter_G_family_member_7_OS=Dictyostelium_discoideum_OX=44689_GN=abcG7_PE=3_SV=1	ATPase_activity,_coupled_to_transmembrane_movement_of_substances	NA	ko:K05681	ABC2_membrane,ABC_tran	NA	NA	NA	NA	NA
Chrsp_1_177463	PF12796	Ankyrin_repeats_(3_copies)	IPR002110	Ankyrin_repeat	PF13857.9	Ank_5	Ankyrin_repeat_domain-containing_protein_1_OS=Gallus_gallus_OX=9031_GN=ANKRD1_PE=2_SV=1	NA	NA	NA	NA	NA	NA	NA	NA	NA
Chrsp_1_177464	PF17125	N-terminal_domain_of_16S_rRNA_methyltransferase_RsmF	IPR031341	Ribosomal_RNA_small_subunit_methyltransferase_F,_N-terminal	PF01189.20	Methyltr_RsmB-F	Probable_28S_rRNA_(cytosine(4447)-C(5))-methyltransferase_OS=Homo_sapiens_OX=9606_GN=NOP2_PE=1_SV=2	Belongs_to_the_class_INAlike_SAMNAbinding_methyltransferase_superfamily._RsmB_NOP_family	GO:0000027,GO:0000154,GO:0000470,GO:0001510,GO:0003674,GO:0003824,GO:0005575,GO:0005622,GO:0005623,GO:0005634,GO:0005654,GO:0005730,GO:0006139,GO:0006355,GO:0006357,GO:0006364,GO:0006396,GO:0006725,GO:0006807,GO:0006996,GO:0008150,GO:0008152,GO:0008168,GO:0008169,GO:0008173,GO:0008284,GO:0008649,GO:0008757,GO:0009383,GO:0009451,GO:0009889,GO:0009966,GO:0009987,GO:0010467,GO:0010468,GO:0010556,GO:0010646,GO:0016043,GO:0016070,GO:0016072,GO:0016434,GO:0016740,GO:0016741,GO:0019219,GO:0019222,GO:0022607,GO:0022613,GO:0022618,GO:0023051,GO:0031167,GO:0031323,GO:0031326,GO:0031974,GO:0031981,GO:0032259,GO:0034470,GO:0034622,GO:0034641,GO:0034660,GO:0042127,GO:0042254,GO:0042255,GO:0042273,GO:0043170,GO:0043226,GO:0043227,GO:0043228,GO:0043229,GO:0043231,GO:0043232,GO:0043233,GO:0043412,GO:0043414,GO:0043933,GO:0044085,GO:0044237,GO:0044238,GO:0044260,GO:0044422,GO:0044424,GO:0044428,GO:0044446,GO:0044464,GO:0046483,GO:0048518,GO:0048522,GO:0048583,GO:0050789,GO:0050794,GO:0051171,GO:0051252,GO:0060255,GO:0065003,GO:0065007,GO:0070013,GO:0070475,GO:0070925,GO:0071704,GO:0071826,GO:0071840,GO:0080090,GO:0090304,GO:0140098,GO:0140102,GO:1901360,GO:1901796,GO:1902531,GO:1903506,GO:2000112,GO:2001141	ko:K14835	Methyltr_RsmBNAF,Methyltr_RsmF_N,P120R	NA	NA	NA	NA	NA
Chrsp_1_177465	PF01535	PPR_repeat	IPR002885	Pentatricopeptide_repeat	PF13041.9	PPR_2	Pentatricopeptide_repeat-containing_protein_At2g41720_OS=Arabidopsis_thaliana_OX=3702_GN=EMB2654_PE=2_SV=1	NA	NA	NA	NA	NA	NA	NA	NA	NA
Chrsp_1_177466	PF00628	PHD-finger	IPR019787	Zinc_finger,_PHD-finger	PF00439.28	Bromodomain	Bromodomain_and_PHD_finger-containing_protein_3_OS=Homo_sapiens_OX=9606_GN=BRPF3_PE=1_SV=2	NA	NA	NA	NA	NA	NA	NA	NA	NA
Chrsp_1_177467	PF00856	SET_domain	IPR001214	SET_domain	PF00856.31	SET	Histone-lysine_N-methyltransferase,_H3_lysine-4_specific_OS=Yarrowia_lipolytica_(strain_CLIB_122_/_E_150)_OX=284591_GN=SET1_PE=3_SV=1	histoneNAlysine_NNAmethyltransferase_activity	NA	ko:K11380,ko:K11422	HMG_box,PHD,PHD_2,PWWP,SAND,SET,zfNACW,zfNAHC5HC2H_2	NA	NA	NA	NA	NA
Chrsp_1_177468	PF01554	MatE	IPR002528	Multi_antimicrobial_extrusion_protein	PF01554.21	MatE	Probable_multidrug_resistance_protein_NorM_OS=Thermotoga_maritima_(strain_ATCC_43589_/_DSM_3109_/_JCM_10099_/_NBRC_100826_/_MSB8)_OX=243274_GN=norM_PE=3_SV=1	NA	NA	NA	NA	NA	NA	NA	NA	NA
Chrsp_1_177469	PF17862	AAA+_lid_domain	IPR041569	AAA_ATPase,_AAA+_lid_domain	PF00004.32	AAA	26S_proteasome_regulatory_subunit_10B_homolog_A_OS=Arabidopsis_thaliana_OX=3702_GN=RPT4A_PE=1_SV=1	proteasomeNAactivating_ATPase_activity	NA	NA	NA	NA	NA	NA	NA	NA
Chrsp_1_177470	NA	NA	NA	NA	NA	NA	NA	NA	GO:0005575,GO:0005622,GO:0005623,GO:0005737,GO:0008150,GO:0009314,GO:0009416,GO:0009507,GO:0009534,GO:0009535,GO:0009536,GO:0009579,GO:0009628,GO:0009642,GO:0016020,GO:0031976,GO:0031984,GO:0034357,GO:0042651,GO:0043226,GO:0043227,GO:0043229,GO:0043231,GO:0044422,GO:0044424,GO:0044434,GO:0044435,GO:0044436,GO:0044444,GO:0044446,GO:0044464,GO:0050896,GO:0055035	NA	Chloroa_bNAbind	NA	NA	NA	NA	NA
Chrsp_1_177471	PF12352	Snare_region_anchored_in_the_vesicle_membrane_C-terminus	-	-	PF12352.11	V-SNARE_C	Golgi_SNAP_receptor_complex_member_2_OS=Rattus_norvegicus_OX=10116_GN=Gosr2_PE=1_SV=2	vesicle_fusion_with_Golgi_apparatus	NA	NA	NA	NA	NA	NA	NA	NA
Chrsp_1_177472	PF13923	Zinc_finger,_C3HC4_type_(RING_finger)	-	-	PF00097.28	zf-C3HC4	E3_ubiquitin-protein_ligase_PRT1_OS=Arabidopsis_thaliana_OX=3702_GN=PRT1_PE=2_SV=2	NA	NA	NA	NA	NA	NA	NA	NA	NA
Chrsp_1_177473	PF13639	Ring_finger_domain	IPR001841	Zinc_finger,_RING-type	PF13639.9	zf-RING_2	ERAD-associated_E3_ubiquitin-protein_ligase_HRD1B_OS=Arabidopsis_thaliana_OX=3702_GN=HRD1B_PE=2_SV=1	NA	NA	NA	NA	NA	NA	NA	NA	NA
Chrsp_1_177475	PF00881	Nitroreductase_family	IPR029479	Nitroreductase	PF00881.27	Nitroreductase	Putative_NAD(P)H_nitroreductase_YfhC_OS=Bacillus_subtilis_(strain_168)_OX=224308_GN=yfhC_PE=3_SV=1	Nitroreductase_family	NA	NA	NA	NA	NA	NA	NA	NA
Chrsp_1_177477	PF00650	CRAL/TRIO_domain	IPR001251	CRAL-TRIO_lipid_binding_domain	PF00650.23	CRAL_TRIO	NA	NA	NA	NA	NA	NA	NA	NA	NA	NA
Chrsp_1_177483	PF13202	EF_hand	IPR002048	EF-hand_domain	PF13405.9	EF-hand_6	NA	NA	NA	NA	NA	NA	NA	NA	NA	NA
Chrsp_1_177484	PF00488	MutS_domain_V	IPR000432	DNA_mismatch_repair_protein_MutS,_C-terminal	PF00488.24	MutS_V	Endonuclease_MutS2_OS=Synechocystis_sp._(strain_PCC_6803_/_Kazusa)_OX=1111708_GN=mutS2_PE=3_SV=1	DNA_mismatch_repair_protein	NA	NA	NA	NA	NA	NA	NA	NA
Chrsp_1_177485	PF04547	Calcium-activated_chloride_channel	IPR007632	Anoctamin	PF04547.15	Anoctamin	Anoctamin-7_OS=Rattus_norvegicus_OX=10116_GN=Ano7_PE=2_SV=1	NA	NA	NA	NA	NA	NA	NA	NA	NA
Chrsp_1_177486	PF07690	Major_Facilitator_Superfamily	IPR011701	Major_facilitator_superfamily	PF07690.19	MFS_1	Quinolone_resistance_protein_NorA_OS=Staphylococcus_aureus_(strain_MRSA252)_OX=282458_GN=norA_PE=3_SV=1	NA	NA	NA	NA	NA	NA	NA	NA	NA
Chrsp_1_177487	PF10149	Transmembrane_protein_231	IPR019306	Transmembrane_protein_231	PF10149.12	TM231	Transmembrane_protein_231_OS=Xenopus_tropicalis_OX=8364_GN=tmem231_PE=2_SV=1	NA	NA	NA	NA	NA	NA	NA	NA	NA
Chrsp_1_177488	PF00023	Ankyrin_repeat	IPR002110	Ankyrin_repeat	PF12796.10	Ank_2	NA	NA	NA	NA	NA	NA	NA	NA	NA	NA
Chrsp_1_177489	PF00271	Helicase_conserved_C-terminal_domain	IPR001650	Helicase,_C-terminal	PF00270.32	DEAD	Probable_ATP-dependent_RNA_helicase_DDX10_OS=Homo_sapiens_OX=9606_GN=DDX10_PE=1_SV=2	box_C/D_snoRNA_binding	NA	NA	NA	NA	NA	NA	NA	NA
Chrsp_1_177490	PF01997	Translin_family	IPR002848	Translin_family	PF01997.19	Translin	Translin_OS=Gallus_gallus_OX=9031_GN=TSN_PE=1_SV=1	Translin_family	NA	NA	Translin	NA	NA	NA	NA	NA
Chrsp_1_177492	PF00520	Ion_transport_protein	IPR005821	Ion_transport_domain	PF00520.34	Ion_trans	Muscle_calcium_channel_subunit_alpha-1_OS=Musca_domestica_OX=7370_PE=2_SV=1	NA	NA	NA	NA	NA	NA	NA	NA	NA
Chrsp_1_177494	PF00504	Chlorophyll_A-B_binding_protein	IPR022796	Chlorophyll_A-B_binding_protein	PF00504.24	Chloroa_b-bind	Fucoxanthin-chlorophyll_a-c_binding_protein_F,_chloroplastic_OS=Phaeodactylum_tricornutum_OX=2850_GN=FCPF_PE=3_SV=1	Chlorophyll_ANAB_binding_protein	NA	NA	Chloroa_bNAbind	NA	NA	NA	NA	NA
Chrsp_1_177495	NA	NA	NA	NA	PF00027.32	cNMP_binding	NA	NA	NA	NA	NA	NA	NA	NA	NA	NA
Chrsp_1_177496	PF01062	Bestrophin,_RFP-TM,_chloride_channel	IPR021134	Bestrophin-like	PF01062.24	Bestrophin	NA	Bestrophin,_RFPNATM,_chloride_channel	NA	NA	NA	NA	NA	NA	NA	NA
Chrsp_1_177497	PF00840	Glycosyl_hydrolase_family_7	IPR001722	Glycoside_hydrolase,_family_7	PF00840.23	Glyco_hydro_7	Endoglucanase_EG-1_OS=Trichoderma_longibrachiatum_OX=5548_GN=egl1_PE=3_SV=1	NA	NA	NA	NA	NA	NA	NA	NA	NA
Chrsp_1_177498	PF04930	FUN14_family	IPR007014	FUN14	PF04930.18	FUN14	NA	NA	NA	NA	NA	NA	NA	NA	NA	NA
Chrsp_1_177501	PF00630	Filamin/ABP280_repeat	IPR017868	Filamin/ABP280_repeat-like	PF00630.22	Filamin	Gelation_factor_OS=Dictyostelium_discoideum_OX=44689_GN=abpC_PE=1_SV=1	NA	NA	NA	NA	NA	NA	NA	NA	NA
Chrsp_1_177504	PF02492	CobW/HypB/UreG,_nucleotide-binding_domain	IPR003495	CobW/HypB/UreG,_nucleotide-binding_domain	PF02492.22	cobW	COBW_domain-containing_protein_1_OS=Homo_sapiens_OX=9606_GN=CBWD1_PE=1_SV=1	ATP_binding	NA	NA	NA	NA	NA	NA	NA	NA
Chrsp_1_177505	PF01764	Lipase_(class_3)	IPR002921	Fungal_lipase-like_domain	PF01764.28	Lipase_3	Lipase_OS=Rhizomucor_miehei_OX=4839_PE=1_SV=2	Source_PGD	NA	NA	DSPc	NA	NA	NA	NA	NA
Chrsp_1_177506	PF01226	Formate/nitrite_transporter	IPR000292	Formate/nitrite_transporter	PF01226.20	Form_Nir_trans	Probable_formate_transporter_OS=Methanobacterium_formicicum_OX=2162_GN=fdhC_PE=3_SV=1	NA	NA	NA	NA	NA	NA	NA	NA	NA
Chrsp_1_177507	PF12400	STIMATE_family	IPR022127	Store-operated_calcium_entry_regulator_STIMATE/YPL162C	PF12400.11	STIMATE	Store-operated_calcium_entry_regulator_STIMATE_OS=Homo_sapiens_OX=9606_GN=STIMATE_PE=1_SV=1	NA	NA	NA	NA	NA	NA	NA	NA	NA
Chrsp_1_177508	PF00004	ATPase_family_associated_with_various_cellular_activities_(AAA)	IPR003959	ATPase,_AAA-type,_core	PF00004.32	AAA	Vesicular-fusion_protein_sec18_OS=Schizosaccharomyces_pombe_(strain_972_/_ATCC_24843)_OX=284812_GN=sec18_PE=1_SV=1	SNARE_complex_disassembly	NA	NA	NA	NA	NA	NA	NA	NA
Chrsp_1_177510	PF00149	Calcineurin-like_phosphoesterase	IPR004843	Calcineurin-like_phosphoesterase_domain,_ApaH_type	PF00149.31	Metallophos	Double-strand_break_repair_protein_mus-23_OS=Neurospora_crassa_(strain_ATCC_24698_/_74-OR23-1A_/_CBS_708.71_/_DSM_1257_/_FGSC_987)_OX=367110_GN=mus-23_PE=3_SV=3	Mre11_DNANAbinding_presumed_domain	NA	ko:K10865	Metallophos,Mre11_DNA_bind	NA	NA	NA	NA	NA
Chrsp_1_177512	PF08231	SYF2_splicing_factor	IPR013260	mRNA_splicing_factor_SYF2	PF08231.15	SYF2	Pre-mRNA-splicing_factor_syf2_OS=Gekko_japonicus_OX=146911_GN=syf2_PE=2_SV=1	RNA_splicing	GO:0000075,GO:0000077,GO:0000278,GO:0000375,GO:0000377,GO:0000398,GO:0000974,GO:0001701,GO:0005575,GO:0005622,GO:0005623,GO:0005634,GO:0005654,GO:0005681,GO:0005684,GO:0005737,GO:0005829,GO:0006139,GO:0006396,GO:0006397,GO:0006725,GO:0006807,GO:0006950,GO:0006974,GO:0007049,GO:0007093,GO:0007095,GO:0007275,GO:0007346,GO:0007369,GO:0008150,GO:0008152,GO:0008284,GO:0008380,GO:0009653,GO:0009790,GO:0009792,GO:0009987,GO:0010389,GO:0010467,GO:0010564,GO:0010948,GO:0010972,GO:0016070,GO:0016071,GO:0016604,GO:0016607,GO:0022402,GO:0031570,GO:0031572,GO:0031974,GO:0031981,GO:0032501,GO:0032502,GO:0032991,GO:0033554,GO:0034641,GO:0042127,GO:0043009,GO:0043170,GO:0043226,GO:0043227,GO:0043229,GO:0043231,GO:0043233,GO:0044237,GO:0044238,GO:0044422,GO:0044424,GO:0044428,GO:0044444,GO:0044446,GO:0044451,GO:0044464,GO:0044773,GO:0044774,GO:0044818,GO:0045292,GO:0045786,GO:0045930,GO:0046483,GO:0048513,GO:0048518,GO:0048519,GO:0048522,GO:0048523,GO:0048568,GO:0048598,GO:0048731,GO:0048856,GO:0050789,GO:0050794,GO:0050896,GO:0051716,GO:0051726,GO:0065007,GO:0070013,GO:0071004,GO:0071006,GO:0071007,GO:0071008,GO:0071010,GO:0071012,GO:0071013,GO:0071014,GO:0071704,GO:0090304,GO:1901360,GO:1901987,GO:1901988,GO:1901990,GO:1901991,GO:1902494,GO:1902749,GO:1902750,GO:1903047,GO:1990904	ko:K12868	Pro_isomerase,SYF2	NA	NA	NA	NA	NA
Chrsp_1_177513	PF00096	Zinc_finger,_C2H2_type	IPR013087	Zinc_finger_C2H2-type	PF00096.29	zf-C2H2	Zinc_finger_protein_143_OS=Danio_rerio_OX=7955_GN=znf143_PE=2_SV=2	NA	NA	NA	NA	NA	NA	NA	NA	NA
Chrsp_1_177514	NA	NA	NA	NA	NA	NA	Neurofilament_heavy_polypeptide_OS=Mus_musculus_OX=10090_GN=Nefh_PE=1_SV=3	NA	NA	NA	NA	NA	NA	NA	NA	NA
Chrsp_1_177516	PF00022	Actin	IPR004000	Actin_family	PF00022.22	Actin	Actin-related_protein_2_OS=Acanthamoeba_castellanii_OX=5755_GN=arp2_PE=2_SV=1	Arp2/3_complexNAmediated_actin_nucleation	NA	NA	NA	NA	NA	NA	NA	NA
Chrsp_1_177517	PF00063	Myosin_head_(motor_domain)	IPR001609	Myosin_head,_motor_domain	PF00063.24	Myosin_head	Myosin_heavy_chain_95F_OS=Drosophila_melanogaster_OX=7227_GN=jar_PE=2_SV=4	motor_activity	NA	NA	NA	NA	NA	NA	NA	NA
Chrsp_1_177518	PF04564	U-box_domain	IPR003613	U-box_domain	PF04564.18	U-box	U-box_domain-containing_protein_35_OS=Arabidopsis_thaliana_OX=3702_GN=PUB35_PE=2_SV=2	ubiquitinNAprotein_transferase_activity	NA	NA	NA	NA	NA	NA	NA	NA
Chrsp_1_177519	PF04564	U-box_domain	IPR003613	U-box_domain	PF04564.18	U-box	U-box_domain-containing_protein_35_OS=Arabidopsis_thaliana_OX=3702_GN=PUB35_PE=2_SV=2	Modified_RING_finger_domain	NA	NA	NA	NA	NA	NA	NA	NA
Chrsp_1_177523	PF17655	Inward_rectifier_potassium_channel_C-terminal_domain	IPR041647	Inward_rectifier_potassium_channel,_C-terminal	PF17655.4	IRK_C	G_protein-activated_inward_rectifier_potassium_channel_3_OS=Rattus_norvegicus_OX=10116_GN=Kcnj9_PE=1_SV=2	inward_rectifier_potassium_channel_activity	NA	NA	IRK	NA	NA	NA	NA	NA
Chrsp_1_177524	PF12781	ATP-binding_dynein_motor_region	IPR035706	Dynein_heavy_chain,_ATP-binding_dynein_motor_region	PF18199.4	Dynein_C	Dynein_gamma_chain,_flagellar_outer_arm_OS=Chlamydomonas_reinhardtii_OX=3055_GN=ODA2_PE=1_SV=1	Flagellar_outer_dynein_arm_heavy_chain_gamma	NA	ko:K10408	AAA_5,AAA_6,AAA_7,AAA_8,AAA_9,DHC_N1,DHC_N2,Dynein_heavy,MT	NA	NA	NA	NA	NA
Chrsp_1_177525	PF00072	Response_regulator_receiver_domain	IPR001789	Signal_transduction_response_regulator,_receiver_domain	PF00069.28	Pkinase	Probable_serine/threonine_protein_kinase_IRE_OS=Arabidopsis_thaliana_OX=3702_GN=IRE_PE=2_SV=1	peptidylNAserine_phosphorylation	NA	NA	NA	NA	NA	NA	NA	NA
Chrsp_1_177526	PF00026	Eukaryotic_aspartyl_protease	IPR033121	Peptidase_family_A1_domain	PF00026.26	Asp	Plasmepsin_VI_OS=Plasmodium_berghei_(strain_Anka)_OX=5823_GN=PMVI_PE=2_SV=1	NA	NA	NA	NA	NA	NA	NA	NA	NA
Chrsp_1_177528	PF13855	Leucine_rich_repeat	IPR001611	Leucine-rich_repeat	PF13855.9	LRR_8	LRR_receptor-like_serine/threonine-protein_kinase_ER2_OS=Oryza_sativa_subsp._japonica_OX=39947_GN=ER2_PE=1_SV=2	NA	NA	NA	NA	NA	NA	NA	NA	NA
Chrsp_1_177529	PF13188	PAS_domain	IPR000014	PAS_domain	PF00989.28	PAS	Phytochrome_OS=Picea_abies_OX=3329_PE=2_SV=1	NA	NA	NA	NA	NA	NA	NA	NA	NA
Chrsp_1_177530	PF00072	Response_regulator_receiver_domain	IPR001789	Signal_transduction_response_regulator,_receiver_domain	PF00072.27	Response_reg	Hybrid_signal_transduction_histidine_kinase_J_OS=Dictyostelium_discoideum_OX=44689_GN=dhkJ_PE=3_SV=2	Response_regulator_receiver	NA	NA	HisKA,Pkinase,Response_reg	NA	NA	NA	NA	NA
Chrsp_1_177531	PF04427	Brix_domain	IPR007109	Brix_domain	PF04427.21	Brix	Ribosome_production_factor_1_OS=Xenopus_laevis_OX=8355_GN=rpf1_PE=2_SV=1	ribosome_production_factor	NA	ko:K14846	Brix	NA	NA	NA	NA	NA
Chrsp_1_177532	PF00326	Prolyl_oligopeptidase_family	IPR001375	Peptidase_S9,_prolyl_oligopeptidase,_catalytic_domain	PF00326.24	Peptidase_S9	Acylamino-acid-releasing_enzyme_OS=Arabidopsis_thaliana_OX=3702_GN=AARE_PE=1_SV=1	serineNAtype_peptidase_activity	NA	NA	Peptidase_S9	NA	NA	NA	NA	NA
Chrsp_1_177533	PF17835	NOG1_N-terminal_helical_domain	IPR041623	NOG1,_N-terminal_helical_domain	PF01926.26	MMR_HSR1	GTP-binding_protein_4_OS=Mus_musculus_OX=10090_GN=Gtpbp4_PE=1_SV=3	negative_regulation_of_collagen_binding	NA	NA	NA	NA	NA	NA	NA	NA
Chrsp_1_177534	PF13499	EF-hand_domain_pair	IPR002048	EF-hand_domain	PF13499.9	EF-hand_7	Calcium-binding_protein_CML42_OS=Arabidopsis_thaliana_OX=3702_GN=CML42_PE=1_SV=1	NA	NA	NA	NA	NA	NA	NA	NA	NA
Chrsp_1_177536	PF13516	Leucine_Rich_repeat	IPR001611	Leucine-rich_repeat	PF00560.36	LRR_1	NLR_family_CARD_domain-containing_protein_3_OS=Homo_sapiens_OX=9606_GN=NLRC3_PE=1_SV=2	NA	NA	NA	NA	NA	NA	NA	NA	NA
Chrsp_1_177537	PF03133	Tubulin-tyrosine_ligase_family	IPR004344	Tubulin-tyrosine_ligase/Tubulin_polyglutamylase	PF03133.18	TTL	Tubulin_polyglutamylase_TTLL5_OS=Chlorocebus_aethiops_OX=9534_GN=TTLL5_PE=2_SV=2	protein_polyglycylation	NA	ko:K16600,ko:K16602	TTL	NA	NA	NA	NA	NA
Chrsp_1_177538	PF00071	Ras_family	IPR001806	Small_GTPase	PF00071.25	Ras	Ras-related_protein_RABF2b_OS=Arabidopsis_thaliana_OX=3702_GN=RABF2B_PE=1_SV=1	GTPase_activity	NA	ko:K07976	Ras	NA	NA	NA	NA	NA
Chrsp_1_177539	PF00472	RF-1_domain	IPR000352	Peptide_chain_release_factor_class_I	PF03462.21	PCRF	Peptide_chain_release_factor_1_OS=Nostoc_punctiforme_(strain_ATCC_29133_/_PCC_73102)_OX=63737_GN=prfA_PE=3_SV=1	Peptide_chain_release_factor_1_directs_the_termination_of_translation_in_response_to_the_peptide_chain_termination_codons_UAG_and_UAA	NA	ko:K02835	PCRF,RFNA1	NA	NA	NA	NA	NA
Chrsp_1_177541	PF12867	DinB_superfamily	IPR024775	DinB-like_domain	PF03781.19	FGE-sulfatase	Ergothioneine_biosynthesis_protein_1_OS=Schizosaccharomyces_pombe_(strain_972_/_ATCC_24843)_OX=284812_GN=egt1_PE=1_SV=4	SulfataseNAmodifying_factor_enzyme_1	NA	NA	DinB_2,FGENAsulfatase,Methyltransf_25	NA	NA	NA	NA	NA
Chrsp_1_177544	PF13424	Tetratricopeptide_repeat	-	-	PF13424.9	TPR_12	Kinesin_light_chain_OS=Doryteuthis_pealeii_OX=1051067_PE=2_SV=1	NA	NA	NA	NA	NA	NA	NA	NA	NA
Chrsp_1_177545	PF00441	Acyl-CoA_dehydrogenase,_C-terminal_domain	IPR009075	Acyl-CoA_dehydrogenase/oxidase_C-terminal	PF00441.27	Acyl-CoA_dh_1	Glutaryl-CoA_dehydrogenase,_mitochondrial_OS=Bos_taurus_OX=9913_GN=GCDH_PE=2_SV=1	AcylNACoA_dehydrogenase,_NNAterminal_domain	NA	ko:K00252	AcylNACoA_dh_1,AcylNACoA_dh_M,AcylNACoA_dh_N	NA	NA	NA	NA	NA
Chrsp_1_177546	PF02779	Transketolase,_pyrimidine_binding_domain	IPR005475	Transketolase-like,_pyrimidine-binding_domain	PF02779.27	Transket_pyr	2-oxoisovalerate_dehydrogenase_subunit_beta_1,_mitochondrial_OS=Arabidopsis_thaliana_OX=3702_GN=BCDH_BETA1_PE=2_SV=1	Dehydrogenase_E1_component	NA	NA	E1_dh,Transket_pyr	NA	NA	NA	NA	NA
Chrsp_1_177547	PF12400	STIMATE_family	IPR022127	Store-operated_calcium_entry_regulator_STIMATE/YPL162C	PF12400.11	STIMATE	Store-operated_calcium_entry_regulator_STIMATE_OS=Rattus_norvegicus_OX=10116_GN=Stimate_PE=2_SV=1	NA	NA	NA	NA	NA	NA	NA	NA	NA
Chrsp_1_177548	PF02417	Chromate_transporter	IPR003370	Chromate_transporter	PF02417.18	Chromate_transp	Uncharacterized_transporter_MJ0718_OS=Methanocaldococcus_jannaschii_(strain_ATCC_43067_/_DSM_2661_/_JAL-1_/_JCM_10045_/_NBRC_100440)_OX=243232_GN=MJ0718_PE=3_SV=1	TIGRFAM_chromate_transporter,_chromate_ion_transporter_(CHR)_family	NA	NA	NA	NA	NA	NA	NA	NA
Chrsp_1_177549	NA	NA	NA	NA	NA	NA	Coiled-coil_domain-containing_protein_153_OS=Danio_rerio_OX=7955_GN=ccdc153_PE=2_SV=1	biological_adhesion	NA	NA	Kinesin	NA	NA	NA	NA	NA
Chrsp_1_177553	PF01709	Transcriptional_regulator	IPR002876	Transcriptional_regulator_TACO1-like	PF01709.23	Transcrip_reg	Probable_transcriptional_regulatory_protein_PFL_4766_OS=Pseudomonas_fluorescens_(strain_ATCC_BAA-477_/_NRRL_B-23932_/_Pf-5)_OX=220664_GN=PFL_4766_PE=3_SV=1	transcriptional_regulatory_protein	GO:0005575,GO:0005622,GO:0005623,GO:0005737,GO:0005829,GO:0044424,GO:0044444,GO:0044464	NA	Transcrip_reg	NA	NA	NA	NA	NA
Chrsp_1_177554	PF00957	Synaptobrevin	IPR042855	v-SNARE,_coiled-coil_homology_domain	PF00957.24	Synaptobrevin	VAMP-like_protein_YKT62_OS=Arabidopsis_thaliana_OX=3702_GN=YKT62_PE=1_SV=1	Belongs_to_the_synaptobrevin_family	NA	ko:K08515	Longin,Synaptobrevin	NA	NA	NA	NA	NA
Chrsp_1_177556	PF07690	Major_Facilitator_Superfamily	IPR011701	Major_facilitator_superfamily	PF07690.19	MFS_1	Major_facilitator_superfamily_domain-containing_protein_1_OS=Homo_sapiens_OX=9606_GN=MFSD1_PE=2_SV=2	Major_Facilitator_Superfamily	NA	NA	MFS_1	NA	NA	NA	NA	NA
Chrsp_1_177557	PF13499	EF-hand_domain_pair	IPR002048	EF-hand_domain	PF13499.9	EF-hand_7	Calcium-dependent_protein_kinase_24_OS=Oryza_sativa_subsp._japonica_OX=39947_GN=CPK24_PE=1_SV=1	NA	NA	NA	NA	NA	NA	NA	NA	NA
Chrsp_1_177559	PF05686	Glycosyl_transferase_family_90	IPR006598	Glycosyl_transferase_CAP10_domain	PF05686.15	Glyco_transf_90	O-glucosyltransferase_rumi_OS=Drosophila_pseudoobscura_pseudoobscura_OX=46245_GN=rumi_PE=3_SV=1	glucosyltransferase_activity	NA	NA	NA	NA	NA	NA	NA	NA
Chrsp_1_177561	PF00069	Protein_kinase_domain	IPR000719	Protein_kinase_domain	PF00069.28	Pkinase	L-type_lectin-domain_containing_receptor_kinase_V.5_OS=Arabidopsis_thaliana_OX=3702_GN=LECRK55_PE=1_SV=1	UNAbox_domainNAcontaining_protein	NA	NA	NA	NA	NA	NA	NA	NA
Chrsp_1_177562	PF18131	KN17_SH3-like_C-terminal_domain	IPR041330	KN17,_SH3-like_C-terminal_domain	PF10357.12	Kin17_mid	DNA/RNA-binding_protein_KIN17_OS=Homo_sapiens_OX=9606_GN=KIN_PE=1_SV=2	DNA_RNANAbinding_protein_KIN17	GO:0000375,GO:0000377,GO:0000398,GO:0003674,GO:0003676,GO:0003677,GO:0003690,GO:0003723,GO:0005488,GO:0005575,GO:0005622,GO:0005623,GO:0005634,GO:0005654,GO:0006139,GO:0006259,GO:0006260,GO:0006396,GO:0006397,GO:0006725,GO:0006807,GO:0006950,GO:0006974,GO:0008150,GO:0008152,GO:0008380,GO:0009058,GO:0009059,GO:0009987,GO:0010467,GO:0016070,GO:0016071,GO:0016363,GO:0031974,GO:0031981,GO:0032991,GO:0033554,GO:0034399,GO:0034641,GO:0034645,GO:0043170,GO:0043226,GO:0043227,GO:0043229,GO:0043231,GO:0043233,GO:0044237,GO:0044238,GO:0044249,GO:0044260,GO:0044422,GO:0044424,GO:0044428,GO:0044446,GO:0044464,GO:0046483,GO:0050896,GO:0051716,GO:0070013,GO:0071704,GO:0090304,GO:0097159,GO:1901360,GO:1901363,GO:1901576	ko:K13102	Kin17_mid	NA	NA	NA	NA	NA
Chrsp_1_177564	PF00644	Poly(ADP-ribose)_polymerase_catalytic_domain	IPR012317	Poly(ADP-ribose)_polymerase,_catalytic_domain	PF00644.23	PARP	NA	NA	NA	NA	NA	NA	NA	NA	NA	NA
Chrsp_1_177565	PF00246	Zinc_carboxypeptidase	IPR000834	Peptidase_M14,_carboxypeptidase_A	PF00246.27	Peptidase_M14	Cytosolic_carboxypeptidase-like_protein_5_OS=Danio_rerio_OX=7955_GN=agbl5_PE=2_SV=1	protein_deglutamylation	NA	NA	NA	NA	NA	NA	NA	NA
Chrsp_1_177567	PF13019	Silencing_defective_2_N-terminal_ubiquitin_domain	IPR024974	Sde2,_N-terminal_ubiquitin_domain	PF13019.9	Sde2_N_Ubi	Replication_stress_response_regulator_SDE2_OS=Xenopus_laevis_OX=8355_GN=sde2_PE=2_SV=1	cell_cycle	GO:0000375,GO:0000377,GO:0000398,GO:0003674,GO:0003676,GO:0003723,GO:0005488,GO:0005575,GO:0005622,GO:0005623,GO:0005634,GO:0005681,GO:0005684,GO:0005737,GO:0006139,GO:0006325,GO:0006342,GO:0006355,GO:0006396,GO:0006397,GO:0006725,GO:0006807,GO:0006996,GO:0008150,GO:0008152,GO:0008380,GO:0009889,GO:0009890,GO:0009892,GO:0009987,GO:0010467,GO:0010468,GO:0010556,GO:0010558,GO:0010605,GO:0010629,GO:0016043,GO:0016070,GO:0016071,GO:0016458,GO:0019219,GO:0019222,GO:0030702,GO:0031323,GO:0031324,GO:0031326,GO:0031327,GO:0032991,GO:0034641,GO:0040029,GO:0043170,GO:0043226,GO:0043227,GO:0043229,GO:0043231,GO:0044237,GO:0044238,GO:0044422,GO:0044424,GO:0044428,GO:0044446,GO:0044464,GO:0045292,GO:0045814,GO:0045892,GO:0045934,GO:0046483,GO:0048519,GO:0048523,GO:0050789,GO:0050794,GO:0051171,GO:0051172,GO:0051252,GO:0051253,GO:0051276,GO:0060255,GO:0065007,GO:0071004,GO:0071010,GO:0071014,GO:0071704,GO:0071840,GO:0080090,GO:0090304,GO:0097159,GO:1901360,GO:1901363,GO:1902679,GO:1903506,GO:1903507,GO:1990141,GO:1990904,GO:2000112,GO:2000113,GO:2001141	ko:K19829	Telomere_Sde2,Telomere_Sde2_2	NA	NA	NA	NA	NA
Chrsp_1_177568	PF00172	Fungal_Zn(2)-Cys(6)_binuclear_cluster_domain	IPR001138	Zn(2)Cys(6)_fungal-type_DNA-binding_domain	PF00172.21	Zn_clus	NA	NA	NA	NA	NA	NA	NA	NA	NA	NA
Chrsp_1_177569	PF00010	Helix-loop-helix_DNA-binding_domain	IPR011598	Myc-type,_basic_helix-loop-helix_(bHLH)_domain	PF00010.29	HLH	NA	NA	NA	NA	NA	NA	NA	NA	NA	NA
Chrsp_1_177570	PF08059	SEP_domain	IPR012989	SEP_domain	PF08059.16	SEP	UBX_domain-containing_protein_11_OS=Mus_musculus_OX=10090_GN=Ubxn11_PE=1_SV=1	NA	NA	NA	NA	NA	NA	NA	NA	NA
Chrsp_1_177572	PF13202	EF_hand	IPR002048	EF-hand_domain	PF13202.9	EF-hand_5	NA	NA	NA	NA	NA	NA	NA	NA	NA	NA
Chrsp_1_177573	PF06839	GRF_zinc_finger	IPR010666	Zinc_finger,_GRF-type	PF06839.15	zf-GRF	DNA-(apurinic_or_apyrimidinic_site)_endonuclease_2_OS=Bos_taurus_OX=9913_GN=APEX2_PE=2_SV=1	NA	NA	NA	NA	NA	NA	NA	NA	NA
Chrsp_1_177574	PF00514	Armadillo/beta-catenin-like_repeat	IPR000225	Armadillo	PF00514.26	Arm	ARM_REPEAT_PROTEIN_INTERACTING_WITH_ABF2_OS=Arabidopsis_thaliana_OX=3702_GN=ARIA_PE=1_SV=2	ubiquitinNAprotein_transferase_activity	NA	NA	NA	NA	NA	NA	NA	NA
Chrsp_1_177576	PF00514	Armadillo/beta-catenin-like_repeat	IPR000225	Armadillo	PF00514.26	Arm	Outer_dynein_arm-docking_complex_subunit_2_OS=Mus_musculus_OX=10090_GN=Odad2_PE=1_SV=1	NA	NA	NA	NA	NA	NA	NA	NA	NA
Chrsp_1_177578	PF13522	Glutamine_amidotransferase_domain	-	-	PF01380.25	SIS	Glutamine--fructose-6-phosphate_aminotransferase_[isomerizing]_OS=Chlorobaculum_tepidum_(strain_ATCC_49652_/_DSM_12025_/_NBRC_103806_/_TLS)_OX=194439_GN=glmS_PE=3_SV=3	Catalyzes_the_first_step_in_hexosamine_metabolism,_converting_fructoseNA6P_into_glucosamineNA6P_using_glutamine_as_a_nitrogen_source	GO:0003674,GO:0003824,GO:0004360,GO:0005575,GO:0005622,GO:0005623,GO:0005737,GO:0005829,GO:0006002,GO:0006040,GO:0006047,GO:0006139,GO:0006464,GO:0006486,GO:0006487,GO:0006725,GO:0006793,GO:0006796,GO:0006807,GO:0008150,GO:0008152,GO:0008483,GO:0009058,GO:0009059,GO:0009100,GO:0009101,GO:0009225,GO:0009987,GO:0016740,GO:0016769,GO:0019538,GO:0019637,GO:0034641,GO:0034645,GO:0036211,GO:0043170,GO:0043412,GO:0043413,GO:0044237,GO:0044238,GO:0044249,GO:0044260,GO:0044267,GO:0044281,GO:0044424,GO:0044444,GO:0044464,GO:0046483,GO:0055086,GO:0070085,GO:0070548,GO:0071704,GO:1901135,GO:1901137,GO:1901360,GO:1901564,GO:1901566,GO:1901576	ko:K00820	GATase_6,SIS	NA	NA	NA	NA	NA
Chrsp_1_177579	PF17820	PDZ_domain	IPR041489	PDZ_domain_6	PF17820.4	PDZ_6	NA	NA	NA	NA	NA	NA	NA	NA	NA	NA
Chrsp_1_177580	PF13855	Leucine_rich_repeat	IPR001611	Leucine-rich_repeat	PF13855.9	LRR_8	MDIS1-interacting_receptor_like_kinase_2_OS=Arabidopsis_thaliana_OX=3702_GN=MIK2_PE=1_SV=3	NA	NA	NA	NA	NA	NA	NA	NA	NA
Chrsp_1_177581	PF01716	Manganese-stabilising_protein_/_photosystem_II_polypeptide	IPR002628	Photosystem_II_PsbO,_manganese-stabilising	PF01716.21	MSP	Oxygen-evolving_enhancer_protein_1,_chloroplastic_OS=Chattonella_marina_var._antiqua_OX=859642_PE=1_SV=1	oxygen_evolving_activity	NA	NA	NA	NA	NA	NA	NA	NA
Chrsp_1_177582	PF00270	DEAD/DEAH_box_helicase	IPR011545	DEAD/DEAH_box_helicase_domain	PF00270.32	DEAD	NA	ATPNAdependent_RNA_helicase_activity	NA	ko:K13116	DEAD,Helicase_C	NA	NA	NA	NA	NA
Chrsp_1_177583	PF00106	short_chain_dehydrogenase	IPR002347	Short-chain_dehydrogenase/reductase_SDR	PF00106.28	adh_short	Very-long-chain_3-oxoacyl-CoA_reductase_1_OS=Arabidopsis_thaliana_OX=3702_GN=KCR1_PE=1_SV=1	3NAoxoNAbehenoylNACoA_reductase_activity	GO:0000003,GO:0000038,GO:0003006,GO:0003674,GO:0003824,GO:0005575,GO:0005622,GO:0005623,GO:0005737,GO:0005783,GO:0006082,GO:0006629,GO:0006631,GO:0006633,GO:0007275,GO:0008150,GO:0008152,GO:0008610,GO:0009058,GO:0009790,GO:0009791,GO:0009793,GO:0009987,GO:0010154,GO:0012505,GO:0016020,GO:0016053,GO:0016491,GO:0016614,GO:0016616,GO:0018454,GO:0019752,GO:0022414,GO:0032501,GO:0032502,GO:0032787,GO:0042761,GO:0043226,GO:0043227,GO:0043229,GO:0043231,GO:0043436,GO:0044237,GO:0044238,GO:0044249,GO:0044255,GO:0044281,GO:0044283,GO:0044424,GO:0044444,GO:0044464,GO:0045703,GO:0046394,GO:0048316,GO:0048608,GO:0048731,GO:0048856,GO:0055114,GO:0061458,GO:0071704,GO:0072330,GO:1901576	ko:K10251	adh_short	NA	NA	NA	NA	NA
Chrsp_1_177585	PF13561	Enoyl-(Acyl_carrier_protein)_reductase	-	-	PF13561.9	adh_short_C2	L-xylulose_reductase_OS=Bos_taurus_OX=9913_GN=DCXR_PE=2_SV=1	oxidationNAreduction_process	NA	NA	adh_short_C2	NA	NA	NA	NA	NA
Chrsp_1_177586	PF10294	Lysine_methyltransferase	IPR019410	Lysine_methyltransferase	PF10294.12	Methyltransf_16	Protein_N-lysine_methyltransferase_METTL21D_OS=Homo_sapiens_OX=9606_GN=VCPKMT_PE=1_SV=2	lysine_NNAmethyltransferase_activity	NA	ko:K00993,ko:K11304,ko:K21804,ko:K21806	Methyltransf_16	NA	NA	NA	NA	NA
Chrsp_1_177587	PF08534	Redoxin	IPR013740	Redoxin	PF08534.13	Redoxin	Peroxiredoxin-2C_OS=Oryza_sativa_subsp._japonica_OX=39947_GN=PRXIIC_PE=1_SV=1	peroxiredoxin_activity	NA	NA	Redoxin	NA	NA	NA	NA	NA
Chrsp_1_177588	PF13419	Haloacid_dehalogenase-like_hydrolase	IPR041492	Haloacid_dehalogenase-like_hydrolase	NA	NA	Pseudouridine-5'-phosphatase_OS=Homo_sapiens_OX=9606_GN=PUDP_PE=1_SV=3	pseudouridine_5'NAphosphatase_activity	NA	ko:K17623	HAD_2	NA	NA	NA	NA	NA
Chrsp_1_177590	PF08241	Methyltransferase_domain	IPR013216	Methyltransferase_type_11	PF08241.15	Methyltransf_11	Probable_methyltransferase_PMT28_OS=Arabidopsis_thaliana_OX=3702_GN=At1g19430_PE=2_SV=1	NA	NA	NA	NA	NA	NA	NA	NA	NA
Chrsp_1_177591	PF00514	Armadillo/beta-catenin-like_repeat	IPR000225	Armadillo	PF00514.26	Arm	Vacuolar_protein_8_OS=Cryptococcus_neoformans_var._neoformans_serotype_D_(strain_B-3501A)_OX=283643_GN=VAC8_PE=3_SV=1	NA	NA	NA	NA	NA	NA	NA	NA	NA
Chrsp_1_177592	PF00658	Poly-adenylate_binding_protein,_unique_domain	IPR002004	Polyadenylate-binding_protein/Hyperplastic_disc_protein	PF00658.21	PABP	Embryonic_polyadenylate-binding_protein_OS=Xenopus_tropicalis_OX=8364_GN=epabp_PE=2_SV=1	PolyadenylateNAbinding_protein_1NAB._Source_PGD	NA	NA	PABP,RRM_1	NA	NA	NA	NA	NA
Chrsp_1_177593	PF00069	Protein_kinase_domain	IPR000719	Protein_kinase_domain	PF00069.28	Pkinase	Maternal_embryonic_leucine_zipper_kinase_OS=Danio_rerio_OX=7955_GN=melk_PE=2_SV=1	Protein_tyrosine_kinase	NA	NA	NA	NA	NA	NA	NA	NA
Chrsp_1_177594	PF00149	Calcineurin-like_phosphoesterase	IPR004843	Calcineurin-like_phosphoesterase_domain,_ApaH_type	PF00149.31	Metallophos	Serine/threonine-protein_phosphatase_4_catalytic_subunit_OS=Xenopus_tropicalis_OX=8364_GN=ppp4c_PE=2_SV=1	Serine_threonineNAprotein_phosphatase	NA	NA	NA	NA	NA	NA	NA	NA
Chrsp_1_177595	PF00069	Protein_kinase_domain	IPR000719	Protein_kinase_domain	PF00069.28	Pkinase	cGMP-dependent_protein_kinase_2_OS=Homo_sapiens_OX=9606_GN=PRKG2_PE=1_SV=1	Extension_to_Ser/ThrNAtype_protein_kinases	GO:0000166,GO:0001669,GO:0001764,GO:0003008,GO:0003012,GO:0003013,GO:0003018,GO:0003298,GO:0003300,GO:0003301,GO:0003674,GO:0003824,GO:0004672,GO:0004674,GO:0004690,GO:0004692,GO:0005246,GO:0005488,GO:0005515,GO:0005575,GO:0005622,GO:0005623,GO:0005634,GO:0005654,GO:0005737,GO:0005794,GO:0005829,GO:0005886,GO:0006109,GO:0006464,GO:0006468,GO:0006793,GO:0006796,GO:0006807,GO:0006873,GO:0006874,GO:0006875,GO:0006928,GO:0006937,GO:0006940,GO:0006996,GO:0007010,GO:0007154,GO:0007162,GO:0007165,GO:0007204,GO:0007275,GO:0007399,GO:0007417,GO:0007420,GO:0007507,GO:0008015,GO:0008016,GO:0008150,GO:0008152,GO:0008285,GO:0009888,GO:0009889,GO:0009890,GO:0009892,GO:0009987,GO:0010543,GO:0010544,GO:0010563,GO:0010565,GO:0010566,GO:0010675,GO:0010677,GO:0010817,GO:0010919,GO:0010920,GO:0010959,GO:0012505,GO:0014048,GO:0014050,GO:0014706,GO:0014896,GO:0014897,GO:0014910,GO:0014912,GO:0016020,GO:0016043,GO:0016049,GO:0016247,GO:0016301,GO:0016310,GO:0016358,GO:0016477,GO:0016740,GO:0016772,GO:0016773,GO:0017076,GO:0019001,GO:0019216,GO:0019218,GO:0019220,GO:0019222,GO:0019538,GO:0019725,GO:0019899,GO:0019900,GO:0019901,GO:0019932,GO:0019934,GO:0019935,GO:0022008,GO:0022407,GO:0022408,GO:0022898,GO:0023052,GO:0030003,GO:0030029,GO:0030030,GO:0030036,GO:0030141,GO:0030154,GO:0030155,GO:0030182,GO:0030193,GO:0030195,GO:0030334,GO:0030336,GO:0030551,GO:0030553,GO:0030900,GO:0031175,GO:0031323,GO:0031324,GO:0031326,GO:0031327,GO:0031410,GO:0031974,GO:0031981,GO:0031982,GO:0032101,GO:0032102,GO:0032350,GO:0032409,GO:0032411,GO:0032412,GO:0032414,GO:0032501,GO:0032502,GO:0032553,GO:0032555,GO:0032561,GO:0032879,GO:0032890,GO:0032891,GO:0034110,GO:0034111,GO:0034762,GO:0034764,GO:0034765,GO:0034767,GO:0035051,GO:0035150,GO:0035265,GO:0035296,GO:0035556,GO:0036094,GO:0036211,GO:0040007,GO:0040011,GO:0040012,GO:0040013,GO:0042127,GO:0042311,GO:0042592,GO:0042692,GO:0042752,GO:0042753,GO:0042802,GO:0042803,GO:0043087,GO:0043167,GO:0043168,GO:0043170,GO:0043226,GO:0043227,GO:0043229,GO:0043231,GO:0043233,GO:0043255,GO:0043266,GO:0043268,GO:0043269,GO:0043270,GO:0043271,GO:0043412,GO:0044057,GO:0044070,GO:0044093,GO:0044237,GO:0044238,GO:0044260,GO:0044267,GO:0044422,GO:0044424,GO:0044428,GO:0044444,GO:0044446,GO:0044464,GO:0044557,GO:0045822,GO:0045912,GO:0045932,GO:0045936,GO:0045986,GO:0046885,GO:0046890,GO:0046983,GO:0048273,GO:0048468,GO:0048513,GO:0048518,GO:0048519,GO:0048522,GO:0048523,GO:0048583,GO:0048585,GO:0048588,GO:0048589,GO:0048660,GO:0048662,GO:0048666,GO:0048699,GO:0048731,GO:0048738,GO:0048856,GO:0048869,GO:0048870,GO:0048878,GO:0050789,GO:0050790,GO:0050794,GO:0050801,GO:0050810,GO:0050818,GO:0050819,GO:0050865,GO:0050866,GO:0050878,GO:0050880,GO:0050896,GO:0051019,GO:0051046,GO:0051048,GO:0051049,GO:0051050,GO:0051051,GO:0051146,GO:0051174,GO:0051179,GO:0051239,GO:0051241,GO:0051270,GO:0051271,GO:0051336,GO:0051480,GO:0051674,GO:0051716,GO:0051952,GO:0051953,GO:0051955,GO:0051956,GO:0055001,GO:0055002,GO:0055006,GO:0055007,GO:0055013,GO:0055017,GO:0055065,GO:0055074,GO:0055080,GO:0055082,GO:0060087,GO:0060322,GO:0060419,GO:0060537,GO:0061041,GO:0061045,GO:0061049,GO:0061061,GO:0062012,GO:0062014,GO:0065007,GO:0065008,GO:0065009,GO:0070013,GO:0071704,GO:0071840,GO:0071944,GO:0072359,GO:0072503,GO:0072507,GO:0080090,GO:0080134,GO:0090066,GO:0090075,GO:0090257,GO:0090330,GO:0090331,GO:0097159,GO:0097223,GO:0097367,GO:0097708,GO:0097746,GO:0097755,GO:0098771,GO:0098772,GO:0099106,GO:0099503,GO:0120036,GO:0140096,GO:1900046,GO:1900047,GO:1901016,GO:1901018,GO:1901265,GO:1901363,GO:1901379,GO:1901381,GO:1901564,GO:1902606,GO:1902608,GO:1902930,GO:1902931,GO:1903034,GO:1903035,GO:1903522,GO:1903523,GO:1903530,GO:1903531,GO:1903792,GO:1904062,GO:1904064,GO:1904705,GO:1904706,GO:1904752,GO:1904753,GO:2000145,GO:2000146,GO:2000224,GO:2001257,GO:2001259	ko:K07376	PKcGMP_CC,Pkinase,cNMP_binding	NA	NA	NA	NA	NA
Chrsp_1_177597	PF12710	haloacid_dehalogenase-like_hydrolase	-	-	PF12710.10	HAD	Glycerol-3-phosphate_acyltransferase_RAM2_OS=Medicago_truncatula_OX=3880_GN=RAM2_PE=2_SV=1	NA	NA	NA	NA	NA	NA	NA	NA	NA
Chrsp_1_177599	PF00069	Protein_kinase_domain	IPR000719	Protein_kinase_domain	PF00069.28	Pkinase	Extracellular_signal-regulated_kinase_2_OS=Dictyostelium_discoideum_OX=44689_GN=erkB_PE=1_SV=1	MAP_kinase_activity	NA	ko:K19603	Pkinase	NA	NA	NA	NA	NA
Chrsp_1_177602	PF13868	Trichohyalin-plectin-homology_domain	IPR043597	Trichohyalin-plectin-homology_domain	PF13868.9	TPH	Protein_CFAP210_OS=Homo_sapiens_OX=9606_GN=CFAP210_PE=2_SV=2	TrichohyalinNAplectinNAhomology_domain	NA	NA	TPH	NA	NA	NA	NA	NA
Chrsp_1_177603	PF06201	PITH_domain	IPR010400	PITH_domain	PF06201.16	PITH	Thioredoxin-like_protein_1_OS=Schizosaccharomyces_pombe_(strain_972_/_ATCC_24843)_OX=284812_GN=txl1_PE=4_SV=1	PITH_domain	GO:0003674,GO:0003824,GO:0004791,GO:0005575,GO:0005622,GO:0005623,GO:0005737,GO:0005829,GO:0006950,GO:0006979,GO:0008150,GO:0008152,GO:0009636,GO:0009987,GO:0015035,GO:0015036,GO:0016209,GO:0016491,GO:0016651,GO:0016667,GO:0016668,GO:0016671,GO:0019725,GO:0033554,GO:0034599,GO:0042221,GO:0042592,GO:0044424,GO:0044444,GO:0044464,GO:0045454,GO:0047134,GO:0050789,GO:0050794,GO:0050896,GO:0051716,GO:0055114,GO:0065007,GO:0065008,GO:0070887,GO:0097237,GO:0098754,GO:0098869,GO:1990748	NA	PITH,Thioredoxin	NA	NA	NA	NA	NA
Chrsp_1_177604	PF00097	Zinc_finger,_C3HC4_type_(RING_finger)	IPR018957	Zinc_finger,_C3HC4_RING-type	PF00137.24	ATP-synt_C	V-type_proton_ATPase_16_kDa_proteolipid_subunit_OS=Chrysotila_carterae_OX=13221_GN=VAP_PE=2_SV=1	ATP_hydrolysis_coupled_proton_transport	NA	NA	NA	NA	NA	NA	NA	NA
Chrsp_1_177605	PF20408	Alpha/beta_hydrolase_domain	IPR046879	KANL3/Tex30,_alpha/beta_hydrolase-like_domain	PF20408.1	Abhydrolase_11	NA	XNAPro_dipeptidylNApeptidase_(S15_family)	NA	ko:K07018	Abhydrolase_1,Peptidase_S15	NA	NA	NA	NA	NA
Chrsp_1_177606	PF13510	2Fe-2S_iron-sulfur_cluster_binding_domain	-	-	PF13510.9	Fer2_4	Photosynthetic_NDH_subunit_of_subcomplex_B_3,_chloroplastic_OS=Arabidopsis_thaliana_OX=3702_GN=PNSB3_PE=2_SV=1	PFAM_2FeNA2S_ironNAsulfur_cluster_binding_domain	NA	NA	Fer2	NA	NA	NA	NA	NA
Chrsp_1_177607	PF01369	Sec7_domain	IPR000904	Sec7_domain	PF01369.23	Sec7	ARF_guanine-nucleotide_exchange_factor_GNL1_OS=Arabidopsis_thaliana_OX=3702_GN=GNL1_PE=3_SV=1	NA	NA	NA	NA	NA	NA	NA	NA	NA
Chrsp_1_177608	NA	NA	NA	NA	PF09759.12	Atx10homo_assoc	NA	NA	NA	NA	NA	NA	NA	NA	NA	NA
Chrsp_1_177611	PF14647	FAM91_N-terminus	IPR028091	FAM91,_N-terminal_domain	PF14648.9	FAM91_C	Protein_FAM91A1_OS=Homo_sapiens_OX=9606_GN=FAM91A1_PE=1_SV=3	FAM91_NNAterminus	NA	NA	NA	NA	NA	NA	NA	NA
Chrsp_1_177612	PF00153	Mitochondrial_carrier_protein	IPR018108	Mitochondrial_substrate/solute_carrier	PF00153.30	Mito_carr	Tricarboxylate_transport_protein,_mitochondrial_OS=Bos_taurus_OX=9913_GN=SLC25A1_PE=2_SV=1	mitochondrial_tricarboxylic_acid_transmembrane_transport	NA	NA	NA	NA	NA	NA	NA	NA
Chrsp_1_177615	PF14500	Dos2-interacting_transcription_regulator_of_RNA-Pol-II	IPR029240	MMS19,_N-terminal	PF14500.9	MMS19_N	MMS19_nucleotide_excision_repair_protein_homolog_OS=Danio_rerio_OX=7955_GN=mms19_PE=3_SV=1	NA	NA	NA	NA	NA	NA	NA	NA	NA
Chrsp_1_177618	NA	NA	NA	NA	NA	NA	Dynein_heavy_chain,_cytoplasmic_OS=Caenorhabditis_elegans_OX=6239_GN=dhc-1_PE=1_SV=1	NA	NA	NA	NA	NA	NA	NA	NA	NA
Chrsp_1_177619	PF13374	Tetratricopeptide_repeat	-	-	PF13424.9	TPR_12	Kinesin_light_chain_OS=Caenorhabditis_elegans_OX=6239_GN=klc-2_PE=1_SV=2	NA	NA	NA	NA	NA	NA	NA	NA	NA
Chrsp_1_177620	NA	NA	NA	NA	NA	NA	Centrosomal_protein_POC5_OS=Homo_sapiens_OX=9606_GN=POC5_PE=1_SV=2	NA	NA	NA	NA	NA	NA	NA	NA	NA
Chrsp_1_177622	PF08447	PAS_fold	IPR013655	PAS_fold-3	PF08448.13	PAS_4	Phytochrome_B1_OS=Solanum_lycopersicum_OX=4081_GN=PHYB1_PE=2_SV=1	PAS_domain	NA	NA	NA	NA	NA	NA	NA	NA
Chrsp_1_177625	PF07162	Ciliary_basal_body-associated,_B9_protein	IPR010796	B9-type_C2_domain	PF07162.14	B9-C2	Meckel_syndrome_type_1_protein_OS=Homo_sapiens_OX=9606_GN=MKS1_PE=1_SV=2	NA	NA	NA	NA	NA	NA	NA	NA	NA
Chrsp_1_177626	PF13202	EF_hand	IPR002048	EF-hand_domain	PF13499.9	EF-hand_7	Calcyphosin_OS=Homo_sapiens_OX=9606_GN=CAPS_PE=1_SV=2	calcium_ion_binding	NA	NA	EFNAhand_5,EFNAhand_6	NA	NA	NA	NA	NA
Chrsp_1_177627	PF00753	Metallo-beta-lactamase_superfamily	IPR001279	Metallo-beta-lactamase	PF12706.10	Lactamase_B_2	NA	NA	NA	NA	NA	NA	NA	NA	NA	NA
Chrsp_1_177628	PF07556	Protein_of_unknown_function_(DUF1538)	IPR011435	Na(+),_Li(+),_K(+)/H(+)_antiporter_subunit_A/B	PF07556.14	DUF1538	Na(+),_Li(+),_K(+)/H(+)_antiporter_subunit_A_OS=Halomonas_zhaodongensis_OX=1176240_GN=umpA_PE=1_SV=1	Protein_of_unknown_function_(DUF1538)	NA	NA	DUF1538	NA	NA	NA	NA	NA
Chrsp_1_177629	PF13499	EF-hand_domain_pair	IPR002048	EF-hand_domain	PF00168.33	C2	Multiple_C2_and_transmembrane_domain-containing_protein_1_OS=Mus_musculus_OX=10090_GN=Mctp1_PE=1_SV=1	NA	NA	NA	NA	NA	NA	NA	NA	NA
Chrsp_1_177631	PF13181	Tetratricopeptide_repeat	IPR019734	Tetratricopeptide_repeat	PF00515.31	TPR_1	TPR_repeat-containing_thioredoxin_TDX_OS=Arabidopsis_thaliana_OX=3702_GN=TDX_PE=1_SV=1	Hsp70_protein_binding	GO:0000166,GO:0003674,GO:0005488,GO:0005515,GO:0005575,GO:0005622,GO:0005623,GO:0005737,GO:0005829,GO:0006457,GO:0006458,GO:0008150,GO:0009987,GO:0016043,GO:0017076,GO:0019904,GO:0022607,GO:0030544,GO:0030554,GO:0030674,GO:0031072,GO:0032552,GO:0032554,GO:0032558,GO:0032564,GO:0032991,GO:0036094,GO:0042802,GO:0043167,GO:0043168,GO:0043933,GO:0044085,GO:0044424,GO:0044444,GO:0044464,GO:0044877,GO:0048519,GO:0048523,GO:0050789,GO:0050794,GO:0051082,GO:0051084,GO:0051085,GO:0051087,GO:0051259,GO:0051260,GO:0051262,GO:0051289,GO:0060090,GO:0061077,GO:0061083,GO:0061084,GO:0065003,GO:0065007,GO:0071840,GO:0097159,GO:0097367,GO:1901265,GO:1901363,GO:1903332,GO:1903333	ko:K09560	TPR_1,TPR_11,TPR_16,TPR_2,TPR_8	NA	NA	NA	NA	NA
Chrsp_1_177632	PF00069	Protein_kinase_domain	IPR000719	Protein_kinase_domain	PF00069.28	Pkinase	Calcium/calmodulin-dependent_protein_kinase_type_II_OS=Caenorhabditis_briggsae_OX=6238_GN=unc-43_PE=3_SV=1	NA	NA	NA	NA	NA	NA	NA	NA	NA
Chrsp_1_177634	PF13499	EF-hand_domain_pair	IPR002048	EF-hand_domain	PF00036.35	EF-hand_1	Calmodulin-2_OS=Branchiostoma_floridae_OX=7739_GN=CAM2_PE=2_SV=4	NA	NA	NA	NA	NA	NA	NA	NA	NA
Chrsp_1_177635	PF13499	EF-hand_domain_pair	IPR002048	EF-hand_domain	PF13499.9	EF-hand_7	Calcium-binding_protein_CML24_OS=Arabidopsis_thaliana_OX=3702_GN=CML24_PE=2_SV=2	NA	NA	NA	NA	NA	NA	NA	NA	NA
Chrsp_1_177636	PF02146	Sir2_family	IPR003000	Sirtuin_family	PF02146.20	SIR2	NAD-dependent_protein_deacetylase_sirtuin-2_OS=Danio_rerio_OX=7955_GN=sirt2_PE=1_SV=1	NAD+_binding	NA	NA	NA	NA	NA	NA	NA	NA
Chrsp_1_177637	NA	NA	NA	NA	NA	NA	Streptomycin_biosynthesis_protein_StrG_OS=Streptomyces_griseus_OX=1911_GN=strG_PE=4_SV=1	NA	NA	NA	NA	NA	NA	NA	NA	NA
Chrsp_1_177638	PF00179	Ubiquitin-conjugating_enzyme	IPR000608	Ubiquitin-conjugating_enzyme_E2	PF00179.29	UQ_con	Ubiquitin-conjugating_enzyme_E2_variant_1C_OS=Arabidopsis_thaliana_OX=3702_GN=UEV1C_PE=1_SV=1	Belongs_to_the_ubiquitinNAconjugating_enzyme_family	GO:0000209,GO:0003674,GO:0003824,GO:0004842,GO:0005488,GO:0005515,GO:0005575,GO:0005622,GO:0005623,GO:0005634,GO:0005737,GO:0006139,GO:0006259,GO:0006281,GO:0006301,GO:0006464,GO:0006725,GO:0006807,GO:0006950,GO:0006974,GO:0008150,GO:0008152,GO:0009987,GO:0010992,GO:0010994,GO:0016043,GO:0016567,GO:0016740,GO:0019538,GO:0019725,GO:0019787,GO:0019899,GO:0022607,GO:0031371,GO:0031625,GO:0032446,GO:0032991,GO:0033554,GO:0034622,GO:0034641,GO:0036211,GO:0042592,GO:0043170,GO:0043226,GO:0043227,GO:0043229,GO:0043231,GO:0043412,GO:0043933,GO:0044085,GO:0044237,GO:0044238,GO:0044260,GO:0044267,GO:0044389,GO:0044424,GO:0044464,GO:0046483,GO:0050896,GO:0051258,GO:0051716,GO:0061630,GO:0061659,GO:0065003,GO:0065007,GO:0065008,GO:0070534,GO:0070647,GO:0071704,GO:0071840,GO:0090304,GO:0140096,GO:1901360,GO:1901564,GO:1902494,GO:1990234	ko:K10704	UQ_con	NA	NA	NA	NA	NA
Chrsp_1_177639	PF12767	Transcriptional_regulator_of_RNA_polII,_SAGA,_subunit	IPR024738	Transcriptional_coactivator_Hfi1/Transcriptional_adapter_1	PF12767.10	SAGA-Tad1	NA	NA	NA	NA	NA	NA	NA	NA	NA	NA
Chrsp_1_177641	PF04193	PQ_loop_repeat	IPR006603	PQ-loop_repeat	PF04193.17	PQ-loop	Sugar_transporter_SemiSWEET_OS=Leptospira_biflexa_serovar_Patoc_(strain_Patoc_1_/_ATCC_23582_/_Paris)_OX=456481_GN=LEPBI_I1613_PE=1_SV=1	NA	NA	NA	NA	NA	NA	NA	NA	NA
Chrsp_1_177642	PF08743	Nse4_C-terminal	IPR014854	Non-structural_maintenance_of_chromosome_element_4,_C-terminal	PF00036.35	EF-hand_1	EP300-interacting_inhibitor_of_differentiation_3_OS=Bos_taurus_OX=9913_GN=EID3_PE=2_SV=1	NA	NA	NA	NA	NA	NA	NA	NA	NA
Chrsp_1_177643	PF03031	NLI_interacting_factor-like_phosphatase	IPR004274	FCP1_homology_domain	PF03031.21	NIF	Mitochondrial_import_inner_membrane_translocase_subunit_TIM50_OS=Phytophthora_infestans_OX=4787_GN=TIM50_PE=2_SV=1	inner_membrane_translocase	NA	ko:K17496	NIF	NA	NA	NA	NA	NA
Chrsp_1_177647	PF13863	Domain_of_unknown_function_(DUF4200)	IPR025252	Domain_of_unknown_function_DUF4200	PF13863.9	DUF4200	Cilia-_and_flagella-associated_protein_100_OS=Chlamydomonas_reinhardtii_OX=3055_GN=FAP100_PE=1_SV=1	inner_dynein_arm_assembly	GO:0000226,GO:0001578,GO:0003341,GO:0003674,GO:0005488,GO:0005575,GO:0005622,GO:0005623,GO:0005737,GO:0005856,GO:0005929,GO:0005930,GO:0006928,GO:0006996,GO:0007010,GO:0007017,GO:0007018,GO:0008150,GO:0009987,GO:0016043,GO:0022607,GO:0030030,GO:0030031,GO:0031514,GO:0032838,GO:0034622,GO:0035082,GO:0036159,GO:0040011,GO:0042995,GO:0043226,GO:0043228,GO:0043229,GO:0043232,GO:0043933,GO:0044085,GO:0044422,GO:0044424,GO:0044430,GO:0044441,GO:0044444,GO:0044446,GO:0044447,GO:0044463,GO:0044464,GO:0044782,GO:0044877,GO:0048870,GO:0050790,GO:0051179,GO:0051336,GO:0051674,GO:0060271,GO:0065003,GO:0065007,GO:0065009,GO:0070286,GO:0070840,GO:0070925,GO:0071840,GO:0097014,GO:0097545,GO:0099568,GO:0120025,GO:0120031,GO:0120036,GO:0120038,GO:2000574	NA	DUF4200	NA	NA	NA	NA	NA
Chrsp_1_177648	PF01762	Galactosyltransferase	IPR002659	Glycosyl_transferase,_family_31	PF01762.24	Galactosyl_T	NA	NA	NA	NA	NA	NA	NA	NA	NA	NA
Chrsp_1_177649	PF13424	Tetratricopeptide_repeat	-	-	PF13374.9	TPR_10	Kinesin_light_chain_OS=Caenorhabditis_elegans_OX=6239_GN=klc-2_PE=1_SV=2	NA	NA	NA	NA	NA	NA	NA	NA	NA
Chrsp_1_177651	PF00400	WD_domain,_G-beta_repeat	IPR001680	WD40_repeat	PF00400.35	WD40	Protein_RAE1_OS=Arabidopsis_thaliana_OX=3702_GN=RAE1_PE=1_SV=2	WD_domain,_GNAbeta_repeat	NA	ko:K14298	WD40	NA	NA	NA	NA	NA
Chrsp_1_177652	PF12796	Ankyrin_repeats_(3_copies)	IPR002110	Ankyrin_repeat	PF12796.10	Ank_2	26S_proteasome_non-ATPase_regulatory_subunit_10_OS=Homo_sapiens_OX=9606_GN=PSMD10_PE=1_SV=1	NA	NA	NA	NA	NA	NA	NA	NA	NA
Chrsp_1_177654	PF00166	Chaperonin_10_Kd_subunit	IPR020818	GroES_chaperonin_family	PF00166.24	Cpn10	Co-chaperonin_GroES_OS=Clavibacter_michiganensis_subsp._michiganensis_(strain_NCPPB_382)_OX=443906_GN=groES_PE=3_SV=1	Binds_to_Cpn60_in_the_presence_of_MgNAATP_and_suppresses_the_ATPase_activity_of_the_latter	GO:0003674,GO:0005488,GO:0005515,GO:0006457,GO:0006458,GO:0006950,GO:0006986,GO:0008150,GO:0009987,GO:0010033,GO:0035966,GO:0042221,GO:0043167,GO:0043169,GO:0046872,GO:0050896,GO:0051082,GO:0051084,GO:0051085,GO:0051087,GO:0061077	ko:K04078	Cpn10	NA	NA	NA	NA	NA
Chrsp_1_177655	PF14833	NAD-binding_of_NADP-dependent_3-hydroxyisobutyrate_dehydrogenase	IPR029154	3-hydroxyisobutyrate_dehydrogenase-like,_NAD-binding_domain	PF14833.9	NAD_binding_11	Uncharacterized_oxidoreductase_YkwC_OS=Bacillus_subtilis_(strain_168)_OX=224308_GN=ykwC_PE=1_SV=1	3hydroxyisobutyrate_dehydrogenase	NA	NA	NA	NA	NA	NA	NA	NA
Chrsp_1_177656	PF00230	Major_intrinsic_protein	IPR000425	Major_intrinsic_protein	PF00230.23	MIP	Glycerol_uptake_facilitator_protein-like_6_OS=Lactiplantibacillus_plantarum_(strain_ATCC_BAA-793_/_NCIMB_8826_/_WCFS1)_OX=220668_GN=glpF6_PE=3_SV=1	NA	NA	NA	NA	NA	NA	NA	NA	NA
Chrsp_1_177657	PF02449	Beta-galactosidase	IPR013529	Glycoside_hydrolase,_family_42,_N-terminal	NA	NA	NA	NA	NA	NA	NA	NA	NA	NA	NA	NA
Chrsp_1_177658	PF00307	Calponin_homology_(CH)_domain	IPR001715	Calponin_homology_domain	PF00307.34	CH	Microtubule-actin_cross-linking_factor_1,_isoforms_1/2/3/4_OS=Mus_musculus_OX=10090_GN=Macf1_PE=1_SV=2	NA	NA	NA	NA	NA	NA	NA	NA	NA
Chrsp_1_177659	NA	NA	NA	NA	NA	NA	NA	Chlorophyll_ANAB_binding_protein	NA	NA	NA	NA	NA	NA	NA	NA
Chrsp_1_177660	PF00857	Isochorismatase_family	IPR000868	Isochorismatase-like	PF00857.23	Isochorismatase	Isochorismatase_family_protein_1B_OS=Dictyostelium_discoideum_OX=44689_GN=DDB_G0284901_PE=3_SV=1	isochorismatase_domainNAcontaining_protein	NA	NA	Isochorismatase	NA	NA	NA	NA	NA
Chrsp_1_177661	PF14821	Threonine_synthase_N_terminus	IPR029144	Threonine_synthase,_N-terminal	PF14821.9	Thr_synth_N	Threonine_synthase-like_2_OS=Rattus_norvegicus_OX=10116_GN=Thnsl2_PE=2_SV=1	2NAoxobutyrate_metabolic_process	GO:0003674,GO:0005488,GO:0005575,GO:0005576,GO:0006082,GO:0006520,GO:0006629,GO:0006631,GO:0006633,GO:0006793,GO:0006796,GO:0006807,GO:0007275,GO:0007399,GO:0007417,GO:0007420,GO:0007610,GO:0007626,GO:0008144,GO:0008150,GO:0008152,GO:0008345,GO:0008610,GO:0009056,GO:0009058,GO:0009063,GO:0009069,GO:0009071,GO:0009987,GO:0016053,GO:0016054,GO:0016311,GO:0016597,GO:0019752,GO:0019842,GO:0030170,GO:0030537,GO:0031406,GO:0032501,GO:0032502,GO:0032787,GO:0036094,GO:0043167,GO:0043168,GO:0043169,GO:0043177,GO:0043436,GO:0044237,GO:0044238,GO:0044248,GO:0044249,GO:0044255,GO:0044281,GO:0044282,GO:0044283,GO:0046360,GO:0046361,GO:0046394,GO:0046395,GO:0046459,GO:0048037,GO:0048513,GO:0048731,GO:0048856,GO:0050662,GO:0051790,GO:0060322,GO:0070279,GO:0070905,GO:0071704,GO:0072330,GO:0097159,GO:1901363,GO:1901564,GO:1901565,GO:1901575,GO:1901576,GO:1901605,GO:1901606	NA	PALP,Thr_synth_N	NA	NA	NA	NA	NA
Chrsp_1_177662	PF00883	Cytosol_aminopeptidase_family,_catalytic_domain	IPR000819	Peptidase_M17,_leucyl_aminopeptidase,_C-terminal	PF00883.24	Peptidase_M17	Probable_aminopeptidase_NPEPL1_OS=Mus_musculus_OX=10090_GN=Npepl1_PE=1_SV=1	manganese_ion_binding	NA	NA	NA	NA	NA	NA	NA	NA
Chrsp_1_177663	NA	NA	NA	NA	NA	NA	Phototropin_OS=Chlamydomonas_reinhardtii_OX=3055_GN=PHOT_PE=1_SV=1	NA	NA	NA	NA	NA	NA	NA	NA	NA
Chrsp_1_177664	PF13499	EF-hand_domain_pair	IPR002048	EF-hand_domain	PF00036.35	EF-hand_1	Troponin_C,_skeletal_muscle_OS=Anguilla_anguilla_OX=7936_PE=1_SV=1	NA	NA	NA	NA	NA	NA	NA	NA	NA
Chrsp_1_177666	PF13202	EF_hand	IPR002048	EF-hand_domain	PF13499.9	EF-hand_7	Calcium-dependent_protein_kinase_14_OS=Oryza_sativa_subsp._japonica_OX=39947_GN=CPK14_PE=3_SV=1	NA	NA	NA	NA	NA	NA	NA	NA	NA
Chrsp_1_177668	PF01042	Endoribonuclease_L-PSP	IPR006175	YjgF/YER057c/UK114_family	PF01042.24	Ribonuc_L-PSP	2-iminobutanoate/2-iminopropanoate_deaminase_OS=Bacillus_subtilis_(strain_168)_OX=224308_GN=ridA_PE=1_SV=3	endoribonuclease_LNAPSP	NA	NA	NA	NA	NA	NA	NA	NA
Chrsp_1_177670	PF07004	Sperm-tail_PG-rich_repeat	IPR010736	Sperm-tail_PG-rich_repeat	PF07004.15	SHIPPO-rpt	NA	NA	NA	NA	NA	NA	NA	NA	NA	NA
Chrsp_1_177671	PF13417	Glutathione_S-transferase,_N-terminal_domain	IPR004045	Glutathione_S-transferase,_N-terminal	PF13417.9	GST_N_3	Prostaglandin_E_synthase_2_OS=Mus_musculus_OX=10090_GN=Ptges2_PE=1_SV=3	prostaglandinNAE_synthase_activity	NA	NA	NA	NA	NA	NA	NA	NA
Chrsp_1_177672	PF00069	Protein_kinase_domain	IPR000719	Protein_kinase_domain	PF00069.28	Pkinase	Mitogen-activated_protein_kinase_kinase_kinase_2_OS=Arabidopsis_thaliana_OX=3702_GN=ANP2_PE=2_SV=1	MAP_kinase_kinase_kinase_activity	NA	NA	NA	NA	NA	NA	NA	NA
Chrsp_1_177675	PF13499	EF-hand_domain_pair	IPR002048	EF-hand_domain	PF13499.9	EF-hand_7	NA	NA	NA	NA	NA	NA	NA	NA	NA	NA
Chrsp_1_177676	PF00930	Dipeptidyl_peptidase_IV_(DPP_IV)_N-terminal_region	IPR002469	Dipeptidylpeptidase_IV,_N-terminal_domain	PF00930.24	DPPIV_N	Dipeptidyl_aminopeptidase_4_OS=Pseudoxanthomonas_mexicana_OX=128785_GN=dap4_PE=1_SV=1	serineNAtype_peptidase_activity	GO:0005575,GO:0005622,GO:0005623,GO:0005737,GO:0005829,GO:0044424,GO:0044444,GO:0044464	ko:K01278	DPPIV_N,Peptidase_S9	NA	NA	NA	NA	NA
Chrsp_1_177678	PF01728	FtsJ-like_methyltransferase	IPR002877	Ribosomal_RNA_methyltransferase,_FtsJ_domain	PF01728.22	FtsJ	AdoMet-dependent_rRNA_methyltransferase_spb1_OS=Neosartorya_fumigata_(strain_ATCC_MYA-4609_/_Af293_/_CBS_101355_/_FGSC_A1100)_OX=330879_GN=spb1_PE=3_SV=1	Belongs_to_the_class_INAlike_SAMNAbinding_methyltransferase_superfamily._RNA_methyltransferase_RlmE_family._SPB1_subfamily	NA	NA	NA	NA	NA	NA	NA	NA
Chrsp_1_177679	NA	NA	NA	NA	NA	NA	Type_I_restriction_enzyme_MpnII_specificity_subunit_OS=Mycoplasma_pneumoniae_(strain_ATCC_29342_/_M129)_OX=272634_GN=MPN_343_PE=1_SV=1	NA	NA	NA	NA	NA	NA	NA	NA	NA
Chrsp_1_177680	PF00235	Profilin	IPR005455	Profilin	PF00235.22	Profilin	NA	NA	NA	NA	NA	NA	NA	NA	NA	NA
Chrsp_1_177681	PF07137	VDE_lipocalin_domain	IPR010788	VDE_lipocalin_domain	PF07137.14	VDE	NA	violaxanthin	NA	NA	NA	NA	NA	NA	NA	NA
Chrsp_1_177682	NA	NA	NA	NA	PF13599.9	Pentapeptide_4	NA	NA	NA	NA	NA	NA	NA	NA	NA	NA
Chrsp_1_177683	PF13516	Leucine_Rich_repeat	IPR001611	Leucine-rich_repeat	PF12799.10	LRR_4	Leucine-rich_repeat-containing_protein_57_OS=Mus_musculus_OX=10090_GN=Lrrc57_PE=1_SV=1	NA	NA	NA	NA	NA	NA	NA	NA	NA
Chrsp_1_177685	PF02825	WWE_domain	IPR004170	WWE_domain	PF11976.11	Rad60-SLD	Protein_mono-ADP-ribosyltransferase_PARP14_OS=Mus_musculus_OX=10090_GN=Parp14_PE=1_SV=3	Small_ubiquitinNArelated_modifier	NA	NA	Rad60NASLD	NA	NA	NA	NA	NA
Chrsp_1_177686	PF00240	Ubiquitin_family	IPR000626	Ubiquitin-like_domain	PF00240.26	ubiquitin	Ubiquitin-60S_ribosomal_protein_L40_OS=Trypanosoma_cruzi_OX=5693_GN=FUS1_PE=2_SV=2	Ubiquitin_exists_either_covalently_attached_to_another_protein,_or_free_(unanchored)._When_covalently_bound,_it_is_conjugated_to_target_proteins_via_an_isopeptide_bond_either_as_a_monomer_(monoubiquitin),_a_polymer_linked_via_different_Lys_residues_of_the_ubiquitin_(polyubiquitin_chains)_or_a_linear_polymer_linked_via_the_initiator_Met_of_the_ubiquitin_(linear_polyubiquitin_chains)._Polyubiquitin_chains,_when_attached_to_a_target_protein,_have_different_functions_depending_on_the_Lys_residue_of_the_ubiquitin_that_is_linked	NA	ko:K08770	ubiquitin	NA	NA	NA	NA	NA
Chrsp_1_177687	PF02902	Ulp1_protease_family,_C-terminal_catalytic_domain	IPR003653	Ulp1_protease_family,_C-terminal_catalytic_domain	PF02902.22	Peptidase_C48	Ubiquitin-like-specific_protease_2_OS=Schizosaccharomyces_pombe_(strain_972_/_ATCC_24843)_OX=284812_GN=ulp2_PE=1_SV=2	SUMONAspecific_protease_activity	GO:0003674,GO:0003824,GO:0004175,GO:0004197,GO:0005575,GO:0005622,GO:0005623,GO:0005634,GO:0005654,GO:0005737,GO:0005829,GO:0006464,GO:0006508,GO:0006807,GO:0008150,GO:0008152,GO:0008233,GO:0008234,GO:0009987,GO:0010470,GO:0010564,GO:0016043,GO:0016787,GO:0016926,GO:0016929,GO:0018193,GO:0018205,GO:0019538,GO:0019783,GO:0022407,GO:0022603,GO:0030155,GO:0031974,GO:0031981,GO:0032886,GO:0033043,GO:0033044,GO:0034330,GO:0034331,GO:0034332,GO:0034334,GO:0036211,GO:0043170,GO:0043226,GO:0043227,GO:0043229,GO:0043231,GO:0043233,GO:0043254,GO:0043412,GO:0043954,GO:0044087,GO:0044237,GO:0044238,GO:0044260,GO:0044267,GO:0044422,GO:0044424,GO:0044428,GO:0044444,GO:0044446,GO:0044464,GO:0045216,GO:0045995,GO:0050789,GO:0050793,GO:0050794,GO:0051128,GO:0051239,GO:0051493,GO:0051726,GO:0065007,GO:0070011,GO:0070013,GO:0070122,GO:0070137,GO:0070138,GO:0070139,GO:0070140,GO:0070507,GO:0070587,GO:0070646,GO:0070647,GO:0071704,GO:0071840,GO:0090169,GO:0090224,GO:0090230,GO:0090234,GO:0140096,GO:1901564,GO:1902115,GO:2000026	ko:K08595,ko:K08596	Peptidase_C48	NA	NA	NA	NA	NA
Chrsp_1_177689	PF13460	NAD(P)H-binding	IPR016040	NAD(P)-binding_domain	PF13460.9	NAD_binding_10	Protein_HIGH_CHLOROPHYLL_FLUORESCENCE_PHENOTYPE_173,_chloroplastic_OS=Arabidopsis_thaliana_OX=3702_GN=HCF173_PE=1_SV=1	divinyl_chlorophyllide_a_8NAvinylNAreductase_activity	NA	NA	CIA30,NAD_binding_10	NA	NA	NA	NA	NA
Chrsp_1_177690	PF00520	Ion_transport_protein	IPR005821	Ion_transport_domain	PF00233.22	PDEase_I	Dual_specificity_calcium/calmodulin-dependent_3',5'-cyclic_nucleotide_phosphodiesterase_1A_OS=Bos_taurus_OX=9913_GN=PDE1A_PE=1_SV=3	calmodulinNAdependent_cyclicNAnucleotide_phosphodiesterase_activity	NA	NA	NA	NA	NA	NA	NA	NA
Chrsp_1_177691	PF01436	NHL_repeat	IPR001258	NHL_repeat	PF01436.24	NHL	Protein_lin-41_OS=Caenorhabditis_elegans_OX=6239_GN=lin-41_PE=1_SV=1	NHL_repeat	NA	NA	NHL	NA	NA	NA	NA	NA
Chrsp_1_177692	PF00004	ATPase_family_associated_with_various_cellular_activities_(AAA)	IPR003959	ATPase,_AAA-type,_core	PF00004.32	AAA	Mitochondrial_chaperone_BCS1_OS=Saccharomyces_cerevisiae_(strain_ATCC_204508_/_S288c)_OX=559292_GN=BCS1_PE=1_SV=2	Belongs_to_the_AAA_ATPase_family	GO:0003674,GO:0003824,GO:0005215,GO:0005575,GO:0005622,GO:0005623,GO:0005737,GO:0005739,GO:0005740,GO:0005743,GO:0006810,GO:0006996,GO:0007005,GO:0007006,GO:0008104,GO:0008150,GO:0008320,GO:0008565,GO:0009987,GO:0015031,GO:0015833,GO:0016020,GO:0016043,GO:0016462,GO:0016787,GO:0016817,GO:0016818,GO:0016887,GO:0017004,GO:0017062,GO:0017111,GO:0019866,GO:0022607,GO:0022857,GO:0022884,GO:0031090,GO:0031966,GO:0031967,GO:0031975,GO:0032978,GO:0032979,GO:0033036,GO:0033108,GO:0033365,GO:0034551,GO:0034613,GO:0034622,GO:0042623,GO:0042886,GO:0042887,GO:0043226,GO:0043227,GO:0043229,GO:0043231,GO:0043933,GO:0044085,GO:0044422,GO:0044424,GO:0044429,GO:0044444,GO:0044446,GO:0044464,GO:0045184,GO:0051131,GO:0051179,GO:0051204,GO:0051205,GO:0051234,GO:0051641,GO:0051649,GO:0055085,GO:0061024,GO:0065003,GO:0070585,GO:0070727,GO:0071702,GO:0071705,GO:0071806,GO:0071840,GO:0072594,GO:0072655,GO:0072657,GO:0090150,GO:1904680	ko:K08900	AAA,BCS1_N	NA	NA	NA	NA	NA
Chrsp_1_177697	PF12796	Ankyrin_repeats_(3_copies)	IPR002110	Ankyrin_repeat	PF12796.10	Ank_2	Putative_ankyrin_repeat_protein_RF_0381_OS=Rickettsia_felis_(strain_ATCC_VR-1525_/_URRWXCal2)_OX=315456_GN=RF_0381_PE=4_SV=1	NA	NA	NA	NA	NA	NA	NA	NA	NA
Chrsp_1_177700	NA	NA	NA	NA	PF07719.20	TPR_2	Hsp70-Hsp90_organizing_protein_3_OS=Arabidopsis_thaliana_OX=3702_GN=HOP3_PE=2_SV=1	Heat_shock_chaperoninNAbinding_motif.	GO:0003674,GO:0005488,GO:0005515,GO:0006457,GO:0008150,GO:0009987,GO:0030544,GO:0031072	ko:K09553	TPR_1,TPR_8	NA	NA	NA	NA	NA
Chrsp_1_177701	PF00076	RNA_recognition_motif._(a.k.a._RRM,_RBD,_or_RNP_domain)	IPR000504	RNA_recognition_motif_domain	PF00076.25	RRM_1	U2_small_nuclear_ribonucleoprotein_B''_OS=Arabidopsis_thaliana_OX=3702_GN=U2B''_PE=1_SV=1	Small_nuclear_ribonucleoprotein	GO:0000003,GO:0000375,GO:0000377,GO:0000381,GO:0000398,GO:0003006,GO:0003674,GO:0003676,GO:0003723,GO:0003727,GO:0003729,GO:0005488,GO:0005515,GO:0005575,GO:0005622,GO:0005623,GO:0005634,GO:0005681,GO:0005685,GO:0005686,GO:0006139,GO:0006325,GO:0006342,GO:0006355,GO:0006396,GO:0006397,GO:0006725,GO:0006807,GO:0006996,GO:0007275,GO:0007276,GO:0007281,GO:0007292,GO:0007530,GO:0007538,GO:0007539,GO:0007542,GO:0008150,GO:0008152,GO:0008187,GO:0008266,GO:0008380,GO:0009889,GO:0009890,GO:0009892,GO:0009987,GO:0010467,GO:0010468,GO:0010556,GO:0010558,GO:0010605,GO:0010629,GO:0016043,GO:0016070,GO:0016071,GO:0016458,GO:0017069,GO:0018992,GO:0018993,GO:0019099,GO:0019219,GO:0019222,GO:0019953,GO:0022412,GO:0022414,GO:0030154,GO:0030237,GO:0030532,GO:0030619,GO:0030620,GO:0031323,GO:0031324,GO:0031326,GO:0031327,GO:0032501,GO:0032502,GO:0032504,GO:0032991,GO:0034401,GO:0034641,GO:0035613,GO:0035614,GO:0036002,GO:0040029,GO:0042802,GO:0043170,GO:0043226,GO:0043227,GO:0043229,GO:0043231,GO:0043484,GO:0044237,GO:0044238,GO:0044422,GO:0044424,GO:0044428,GO:0044446,GO:0044464,GO:0044703,GO:0045814,GO:0045892,GO:0045934,GO:0046483,GO:0048024,GO:0048468,GO:0048477,GO:0048519,GO:0048523,GO:0048609,GO:0048856,GO:0048869,GO:0050684,GO:0050789,GO:0050794,GO:0051171,GO:0051172,GO:0051252,GO:0051253,GO:0051276,GO:0051704,GO:0060255,GO:0065007,GO:0070828,GO:0070868,GO:0071704,GO:0071840,GO:0080090,GO:0090304,GO:0097157,GO:0097158,GO:0097159,GO:0097525,GO:0097549,GO:0120114,GO:1901360,GO:1901363,GO:1902679,GO:1903311,GO:1903506,GO:1903507,GO:1990904,GO:2000112,GO:2000113,GO:2001141	ko:K11091,ko:K11094	RRM_1	NA	NA	NA	NA	NA
Chrsp_1_177702	PF13867	Sin3_binding_region_of_histone_deacetylase_complex_subunit_SAP30	IPR025718	Histone_deacetylase_complex_subunit_SAP30,_Sin3_binding_domain	PF13867.9	SAP30_Sin3_bdg	Histone_deacetylase_complex_subunit_SAP30L_OS=Mus_musculus_OX=10090_GN=Sap30l_PE=1_SV=1	Sin3_binding_region_of_histone_deacetylase_complex_subunit_SAP30	NA	ko:K19202	SAP30_Sin3_bdg	NA	NA	NA	NA	NA
Chrsp_1_177706	PF12796	Ankyrin_repeats_(3_copies)	IPR002110	Ankyrin_repeat	PF13637.9	Ank_4	Ankyrin_repeat_domain-containing_protein_7_OS=Macaca_fascicularis_OX=9541_GN=ANKRD7_PE=2_SV=1	CyclinNAdependent_kinase	GO:0000075,GO:0000079,GO:0000086,GO:0000278,GO:0001889,GO:0001932,GO:0001933,GO:0002376,GO:0002520,GO:0003674,GO:0004857,GO:0004860,GO:0004861,GO:0005488,GO:0005515,GO:0005575,GO:0005622,GO:0005623,GO:0005634,GO:0005737,GO:0005829,GO:0006355,GO:0006357,GO:0006469,GO:0007049,GO:0007050,GO:0007093,GO:0007154,GO:0007275,GO:0007346,GO:0007399,GO:0007568,GO:0007584,GO:0008150,GO:0008285,GO:0009605,GO:0009719,GO:0009889,GO:0009891,GO:0009892,GO:0009893,GO:0009966,GO:0009967,GO:0009987,GO:0009991,GO:0010033,GO:0010468,GO:0010556,GO:0010557,GO:0010563,GO:0010564,GO:0010604,GO:0010605,GO:0010628,GO:0010646,GO:0010647,GO:0010721,GO:0010948,GO:0014013,GO:0014014,GO:0014070,GO:0016538,GO:0017015,GO:0019207,GO:0019210,GO:0019219,GO:0019220,GO:0019222,GO:0019887,GO:0019899,GO:0019900,GO:0019901,GO:0022008,GO:0022402,GO:0023051,GO:0023056,GO:0030097,GO:0030099,GO:0030154,GO:0030219,GO:0030234,GO:0030291,GO:0030511,GO:0030856,GO:0030858,GO:0031323,GO:0031324,GO:0031325,GO:0031326,GO:0031328,GO:0031399,GO:0031400,GO:0031657,GO:0031658,GO:0031667,GO:0031668,GO:0031669,GO:0031670,GO:0032268,GO:0032269,GO:0032501,GO:0032502,GO:0033673,GO:0034097,GO:0042127,GO:0042221,GO:0042325,GO:0042326,GO:0043086,GO:0043226,GO:0043227,GO:0043229,GO:0043231,GO:0043549,GO:0044092,GO:0044424,GO:0044444,GO:0044464,GO:0044770,GO:0044772,GO:0044839,GO:0045595,GO:0045596,GO:0045597,GO:0045736,GO:0045786,GO:0045859,GO:0045893,GO:0045930,GO:0045935,GO:0045936,GO:0045944,GO:0048513,GO:0048518,GO:0048519,GO:0048522,GO:0048523,GO:0048534,GO:0048536,GO:0048583,GO:0048584,GO:0048699,GO:0048731,GO:0048732,GO:0048856,GO:0048869,GO:0050678,GO:0050680,GO:0050767,GO:0050768,GO:0050789,GO:0050790,GO:0050793,GO:0050794,GO:0050896,GO:0051093,GO:0051094,GO:0051171,GO:0051172,GO:0051173,GO:0051174,GO:0051239,GO:0051241,GO:0051246,GO:0051248,GO:0051252,GO:0051254,GO:0051338,GO:0051348,GO:0051716,GO:0051726,GO:0051960,GO:0051961,GO:0060251,GO:0060253,GO:0060255,GO:0060284,GO:0061008,GO:0065007,GO:0065009,GO:0070848,GO:0070887,GO:0071310,GO:0071363,GO:0071495,GO:0071496,GO:0071559,GO:0071560,GO:0071900,GO:0071901,GO:0080090,GO:0090092,GO:0090100,GO:0090287,GO:0098772,GO:1901987,GO:1901988,GO:1901990,GO:1901991,GO:1902680,GO:1902806,GO:1902807,GO:1903047,GO:1903506,GO:1903508,GO:1903844,GO:1903846,GO:1904029,GO:1904030,GO:2000026,GO:2000045,GO:2000112,GO:2000134,GO:2001141	ko:K04685,ko:K06621	Ank_2,Ank_4	NA	NA	NA	NA	NA
Chrsp_1_177707	PF02453	Reticulon	IPR003388	Reticulon	PF02453.20	Reticulon	NA	NA	NA	NA	NA	NA	NA	NA	NA	NA
Chrsp_1_177708	PF00787	PX_domain	IPR001683	Phox_homology	PF00787.27	PX	NA	NA	NA	NA	NA	NA	NA	NA	NA	NA
Chrsp_1_177710	PF02929	Beta_galactosidase_small_chain	IPR004199	Beta_galactosidase_small_chain/_domain_5	PF02929.20	Bgal_small_N	Beta-galactosidase_OS=Thermotoga_maritima_(strain_ATCC_43589_/_DSM_3109_/_JCM_10099_/_NBRC_100826_/_MSB8)_OX=243274_GN=lacZ_PE=1_SV=2	Glycosyl_hydrolases_family_2,_sugar_binding_domain	NA	NA	Glyco_hydro_2_N	NA	NA	NA	NA	NA
Chrsp_1_177712	PF00615	Regulator_of_G_protein_signaling_domain	IPR016137	RGS_domain	PF00615.22	RGS	NA	NA	NA	NA	NA	NA	NA	NA	NA	NA
Chrsp_1_177713	PF13833	EF-hand_domain_pair	IPR002048	EF-hand_domain	PF13405.9	EF-hand_6	Probable_calcium-binding_protein_CML14_OS=Oryza_sativa_subsp._japonica_OX=39947_GN=CML14_PE=2_SV=1	NA	NA	NA	NA	NA	NA	NA	NA	NA
Chrsp_1_177715	PF14087	Domain_of_unknown_function_(DUF4267)	IPR025363	Protein_of_unknown_function_DUF4267	PF14087.9	DUF4267	NA	NA	NA	NA	NA	NA	NA	NA	NA	NA
Chrsp_1_177720	PF13519	von_Willebrand_factor_type_A_domain	IPR002035	von_Willebrand_factor,_type_A	PF13519.9	VWA_2	26S_proteasome_non-ATPase_regulatory_subunit_4_homolog_OS=Oryza_sativa_subsp._japonica_OX=39947_GN=RPN10_PE=1_SV=1	proteasome_assembly	NA	NA	NA	NA	NA	NA	NA	NA
Chrsp_1_177721	PF05686	Glycosyl_transferase_family_90	IPR006598	Glycosyl_transferase_CAP10_domain	PF05686.15	Glyco_transf_90	O-glucosyltransferase_rumi_OS=Drosophila_pseudoobscura_pseudoobscura_OX=46245_GN=rumi_PE=3_SV=1	glucosyltransferase_activity	NA	NA	NA	NA	NA	NA	NA	NA
Chrsp_1_177723	PF11817	Foie_gras_liver_health_family_1	IPR021773	Trafficking_protein_particle_complex_subunit_11	PF11817.11	Foie-gras_1	Trafficking_protein_particle_complex_subunit_11_OS=Danio_rerio_OX=7955_GN=trappc11_PE=2_SV=1	NA	NA	NA	NA	NA	NA	NA	NA	NA
Chrsp_1_177724	PF01490	Transmembrane_amino_acid_transporter_protein	IPR013057	Amino_acid_transporter,_transmembrane_domain	PF01490.21	Aa_trans	Amino_acid_transporter_AVT3B_OS=Arabidopsis_thaliana_OX=3702_GN=AVT3B_PE=2_SV=1	NA	NA	NA	NA	NA	NA	NA	NA	NA
Chrsp_1_177725	NA	NA	NA	NA	PF13405.9	EF-hand_6	NA	NA	NA	NA	RHD3	NA	NA	NA	NA	NA
Chrsp_1_177727	PF00085	Thioredoxin	IPR013766	Thioredoxin_domain	PF00085.23	Thioredoxin	Protein_disulfide_isomerase-like_1-4_OS=Arabidopsis_thaliana_OX=3702_GN=PDIL1-4_PE=1_SV=1	protein_disulfide_isomerase_activity	GO:0001775,GO:0003674,GO:0003756,GO:0003824,GO:0005575,GO:0005576,GO:0005615,GO:0005622,GO:0005623,GO:0005737,GO:0005783,GO:0005788,GO:0005789,GO:0005790,GO:0005793,GO:0005829,GO:0005886,GO:0006457,GO:0006464,GO:0006807,GO:0006810,GO:0006897,GO:0006909,GO:0006950,GO:0006986,GO:0007154,GO:0007155,GO:0007165,GO:0007596,GO:0007599,GO:0008150,GO:0008152,GO:0009611,GO:0009987,GO:0010033,GO:0012505,GO:0015036,GO:0015037,GO:0016020,GO:0016192,GO:0016491,GO:0016667,GO:0016853,GO:0016860,GO:0016864,GO:0019538,GO:0022610,GO:0023052,GO:0030100,GO:0030168,GO:0030968,GO:0031410,GO:0031974,GO:0031982,GO:0031984,GO:0032501,GO:0032879,GO:0032991,GO:0033554,GO:0034109,GO:0034620,GO:0034663,GO:0034976,GO:0035966,GO:0035967,GO:0036211,GO:0036498,GO:0042060,GO:0042175,GO:0042221,GO:0042470,GO:0043170,GO:0043226,GO:0043227,GO:0043229,GO:0043231,GO:0043233,GO:0043277,GO:0043412,GO:0043687,GO:0044237,GO:0044238,GO:0044260,GO:0044267,GO:0044421,GO:0044422,GO:0044424,GO:0044425,GO:0044432,GO:0044444,GO:0044446,GO:0044464,GO:0045807,GO:0048518,GO:0048522,GO:0048770,GO:0050764,GO:0050766,GO:0050789,GO:0050794,GO:0050817,GO:0050878,GO:0050896,GO:0051049,GO:0051050,GO:0051128,GO:0051130,GO:0051179,GO:0051234,GO:0051716,GO:0055114,GO:0060627,GO:0065007,GO:0065008,GO:0070013,GO:0070527,GO:0070887,GO:0071310,GO:0071704,GO:0071944,GO:0097708,GO:0098609,GO:0098657,GO:0098827,GO:0140096,GO:1901564,GO:2000425,GO:2000427	ko:K09584	Thioredoxin	NA	NA	NA	NA	NA
Chrsp_1_177728	PF04755	PAP_fibrillin	IPR006843	Plastid_lipid-associated_protein/fibrillin_conserved_domain	PF04755.15	PAP_fibrillin	Probable_plastid-lipid-associated_protein_9,_chloroplastic_OS=Arabidopsis_thaliana_OX=3702_GN=PAP9_PE=1_SV=1	NA	NA	NA	NA	NA	NA	NA	NA	NA
Chrsp_1_177729	NA	NA	NA	NA	NA	NA	Kruppel-like_factor_18_OS=Homo_sapiens_OX=9606_GN=KLF18_PE=3_SV=1	NA	NA	NA	NA	NA	NA	NA	NA	NA
Chrsp_1_177730	PF00650	CRAL/TRIO_domain	IPR001251	CRAL-TRIO_lipid_binding_domain	PF00650.23	CRAL_TRIO	NA	NA	NA	NA	NA	NA	NA	NA	NA	NA
Chrsp_1_177731	PF06916	FAM210A/B-like_domain	IPR009688	Protein_FAM210A/B-like_domain	PF06916.16	FAM210A-B_dom	NA	NNAterminal_peptidylNAmethionine_acetylation	NA	NA	DUF1279	NA	NA	NA	NA	NA
Chrsp_1_177732	PF00076	RNA_recognition_motif._(a.k.a._RRM,_RBD,_or_RNP_domain)	IPR000504	RNA_recognition_motif_domain	PF00076.25	RRM_1	Paraspeckle_component_1_OS=Bos_taurus_OX=9913_GN=PSPC1_PE=2_SV=1	NA	NA	NA	NA	NA	NA	NA	NA	NA
Chrsp_1_177733	PF04408	Helicase_associated_domain_(HA2)	IPR007502	Helicase-associated_domain	PF07717.19	OB_NTP_bind	Pre-mRNA-splicing_factor_ATP-dependent_RNA_helicase_DEAH1_OS=Arabidopsis_thaliana_OX=3702_GN=ESP3_PE=1_SV=1	ATPNAdependent_RNA_helicase_activity	NA	NA	NA	NA	NA	NA	NA	NA
Chrsp_1_177735	PF02213	GYF_domain	IPR003169	GYF_domain	PF02213.19	GYF	NA	NA	NA	NA	NA	NA	NA	NA	NA	NA
Chrsp_1_177736	PF00069	Protein_kinase_domain	IPR000719	Protein_kinase_domain	PF00036.35	EF-hand_1	Calcium-dependent_protein_kinase_17_OS=Arabidopsis_thaliana_OX=3702_GN=CPK17_PE=2_SV=1	CalciumNAbinding_protein	NA	NA	NA	NA	NA	NA	NA	NA
Chrsp_1_177738	NA	NA	NA	NA	NA	NA	Dolichyl-diphosphooligosaccharide--protein_glycosyltransferase_subunit_STT3B_OS=Arabidopsis_thaliana_OX=3702_GN=STT3B_PE=2_SV=1	oligosaccharyl_transferase_activity	NA	NA	NA	NA	NA	NA	NA	NA
Chrsp_1_177739	PF03109	ABC1_atypical_kinase-like_domain	IPR004147	ABC1_atypical_kinase-like_domain	PF03109.19	ABC1	Probable_protein_kinase_UbiB_OS=Leptothrix_cholodnii_(strain_ATCC_51168_/_LMG_8142_/_SP-6)_OX=395495_GN=ubiB_PE=3_SV=1	NA	NA	NA	NA	NA	NA	NA	NA	NA
Chrsp_1_177741	PF00153	Mitochondrial_carrier_protein	IPR018108	Mitochondrial_substrate/solute_carrier	PF00153.30	Mito_carr	Mitochondrial_coenzyme_A_transporter_SLC25A42_OS=Xenopus_laevis_OX=8355_GN=slc25a42_PE=2_SV=1	mitochondrial_transport	NA	ko:K15085	Mito_carr	NA	NA	NA	NA	NA
Chrsp_1_177742	PF06825	Heat_shock_factor_binding_protein_1	IPR009643	Heat_shock_factor_binding_1	PF06825.15	HSBP1	Heat_shock_factor-binding_protein_OS=Arabidopsis_thaliana_OX=3702_GN=HSBP_PE=1_SV=1	Heat_shock_factorNAbinding_protein_1NAlike	NA	ko:K19765	HSBP1	NA	NA	NA	NA	NA
Chrsp_1_177743	PF12796	Ankyrin_repeats_(3_copies)	IPR002110	Ankyrin_repeat	PF12796.10	Ank_2	Ankyrin_repeat_and_KH_domain-containing_protein_mask_OS=Drosophila_melanogaster_OX=7227_GN=mask_PE=1_SV=2	interleukinNA8_biosynthetic_process	NA	NA	NA	NA	NA	NA	NA	NA
Chrsp_1_177745	PF13499	EF-hand_domain_pair	IPR002048	EF-hand_domain	PF13405.9	EF-hand_6	NA	NA	NA	NA	NA	NA	NA	NA	NA	NA
Chrsp_1_177746	PF03133	Tubulin-tyrosine_ligase_family	IPR004344	Tubulin-tyrosine_ligase/Tubulin_polyglutamylase	PF03133.18	TTL	Tubulin--tyrosine_ligase_OS=Homo_sapiens_OX=9606_GN=TTL_PE=1_SV=2	NA	NA	NA	NA	NA	NA	NA	NA	NA
Chrsp_1_177747	PF12796	Ankyrin_repeats_(3_copies)	IPR002110	Ankyrin_repeat	PF12796.10	Ank_2	E3_ubiquitin-protein_ligase_HECTD1_OS=Mus_musculus_OX=10090_GN=Hectd1_PE=1_SV=2	Ankyrin_repeat	NA	ko:K06867	Ank_2,Ank_3,Ank_4,Ank_5	NA	NA	NA	NA	NA
Chrsp_1_177749	PF05721	Phytanoyl-CoA_dioxygenase_(PhyH)	IPR008775	Phytanoyl-CoA_dioxygenase-like	PF13414.9	TPR_11	UDP-N-acetylglucosamine--peptide_N-acetylglucosaminyltransferase_110_kDa_subunit_OS=Sus_scrofa_OX=9823_GN=OGT_PE=2_SV=1	NA	NA	NA	NA	NA	NA	NA	NA	NA
Chrsp_1_177752	PF00685	Sulfotransferase_domain	IPR000863	Sulfotransferase_domain	PF05637.15	Glyco_transf_34	Probable_glycosyltransferase_3_OS=Oryza_sativa_subsp._indica_OX=39946_GN=GT3_PE=3_SV=1	xyloglucan_6NAxylosyltransferase_activity	NA	NA	NA	NA	NA	NA	NA	NA
Chrsp_1_177753	NA	NA	NA	NA	NA	NA	NA	NA	NA	NA	NUDIX	NA	NA	NA	NA	NA
Chrsp_1_177756	PF00270	DEAD/DEAH_box_helicase	IPR011545	DEAD/DEAH_box_helicase_domain	PF00271.34	Helicase_C	ATP-dependent_RNA_helicase_dhx8_OS=Dictyostelium_discoideum_OX=44689_GN=dhx8_PE=3_SV=1	ATPNAdependent_RNA_helicase_DHX8	GO:0000350,GO:0000375,GO:0000377,GO:0000390,GO:0000393,GO:0000398,GO:0003674,GO:0003676,GO:0003723,GO:0003724,GO:0003824,GO:0004004,GO:0004386,GO:0005488,GO:0005575,GO:0005622,GO:0005623,GO:0005634,GO:0005681,GO:0005684,GO:0005737,GO:0006139,GO:0006396,GO:0006397,GO:0006725,GO:0006807,GO:0008026,GO:0008150,GO:0008152,GO:0008186,GO:0008380,GO:0009987,GO:0010467,GO:0016043,GO:0016070,GO:0016071,GO:0016462,GO:0016787,GO:0016817,GO:0016818,GO:0016887,GO:0017111,GO:0022411,GO:0022607,GO:0022613,GO:0022618,GO:0032984,GO:0032988,GO:0032991,GO:0034622,GO:0034641,GO:0042623,GO:0043170,GO:0043226,GO:0043227,GO:0043229,GO:0043231,GO:0043933,GO:0044085,GO:0044237,GO:0044238,GO:0044422,GO:0044424,GO:0044428,GO:0044446,GO:0044464,GO:0046483,GO:0065003,GO:0070035,GO:0071007,GO:0071013,GO:0071014,GO:0071020,GO:0071021,GO:0071704,GO:0071826,GO:0071840,GO:0090304,GO:0097159,GO:0140098,GO:1901360,GO:1901363,GO:1902494,GO:1990904	ko:K12818	AAA_22,DEAD,HA2,Helicase_C,OB_NTP_bind,S1	NA	NA	NA	NA	NA
Chrsp_1_177757	PF00514	Armadillo/beta-catenin-like_repeat	IPR000225	Armadillo	PF00514.26	Arm	U-box_domain-containing_protein_4_OS=Arabidopsis_thaliana_OX=3702_GN=PUB4_PE=1_SV=3	NA	NA	NA	NA	NA	NA	NA	NA	NA
Chrsp_1_177759	PF13516	Leucine_Rich_repeat	IPR001611	Leucine-rich_repeat	PF13516.9	LRR_6	Protein_NLRC3_OS=Mus_musculus_OX=10090_GN=Nlrc3_PE=1_SV=2	NA	NA	NA	NA	NA	NA	NA	NA	NA
Chrsp_1_177760	PF01139	tRNA-splicing_ligase_RtcB	IPR001233	RNA-splicing_ligase,_RtcB	PF01139.20	RtcB	RNA-splicing_ligase_RtcB_homolog_OS=Micromonas_pusilla_(strain_CCMP1545)_OX=564608_GN=MICPUCDRAFT_24370_PE=3_SV=1	Catalytic_subunit_of_the_tRNANAsplicing_ligase_complex_that_acts_by_directly_joining_spliced_tRNA_halves_to_matureNAsized_tRNAs_by_incorporating_the_precursorNAderived_splice_junction_phosphate_into_the_mature_tRNA_as_a_canonical_3',5'NA_phosphodiester._May_act_as_a_RNA_ligase_with_broad_substrate_specificity,_and_may_function_toward_other_RNAs	GO:0000003,GO:0000378,GO:0000394,GO:0000968,GO:0000971,GO:0001701,GO:0001890,GO:0002119,GO:0002164,GO:0003006,GO:0003674,GO:0003824,GO:0003972,GO:0005488,GO:0005515,GO:0005575,GO:0005622,GO:0005623,GO:0005634,GO:0005635,GO:0005654,GO:0005737,GO:0005783,GO:0005789,GO:0005829,GO:0006139,GO:0006388,GO:0006396,GO:0006399,GO:0006725,GO:0006807,GO:0007275,GO:0007276,GO:0007281,GO:0008033,GO:0008092,GO:0008150,GO:0008152,GO:0008380,GO:0008452,GO:0009790,GO:0009791,GO:0009792,GO:0009893,GO:0009987,GO:0010467,GO:0010468,GO:0010604,GO:0010628,GO:0012505,GO:0016020,GO:0016070,GO:0016874,GO:0016886,GO:0017166,GO:0019219,GO:0019222,GO:0019953,GO:0022412,GO:0022414,GO:0030154,GO:0031323,GO:0031325,GO:0031967,GO:0031974,GO:0031975,GO:0031981,GO:0031984,GO:0032501,GO:0032502,GO:0032504,GO:0032991,GO:0034470,GO:0034641,GO:0034660,GO:0040025,GO:0042175,GO:0043009,GO:0043170,GO:0043226,GO:0043227,GO:0043229,GO:0043231,GO:0043233,GO:0044237,GO:0044238,GO:0044422,GO:0044424,GO:0044425,GO:0044428,GO:0044432,GO:0044444,GO:0044446,GO:0044464,GO:0044703,GO:0045935,GO:0046483,GO:0048468,GO:0048513,GO:0048518,GO:0048522,GO:0048569,GO:0048608,GO:0048609,GO:0048731,GO:0048856,GO:0048869,GO:0050789,GO:0050794,GO:0051171,GO:0051173,GO:0051252,GO:0051254,GO:0051704,GO:0060255,GO:0061458,GO:0065007,GO:0070013,GO:0071704,GO:0072669,GO:0080090,GO:0090304,GO:0098827,GO:0140098,GO:1901360,GO:1903326,GO:1903328,GO:2000235,GO:2000237	ko:K14415	RtcB	NA	NA	NA	NA	NA
Chrsp_1_177761	PF10539	Development_and_cell_death_domain	IPR013989	Development/cell_death_domain	PF10539.12	Dev_Cell_Death	B2_protein_OS=Daucus_carota_OX=4039_PE=2_SV=1	DCD	NA	NA	Dev_Cell_Death	NA	NA	NA	NA	NA
Chrsp_1_177762	PF08449	UAA_transporter_family	IPR013657	SLC35B1-4/HUT1	PF08449.14	UAA	Adenosine_3'-phospho_5'-phosphosulfate_transporter_2_OS=Pongo_abelii_OX=9601_GN=SLC35B3_PE=2_SV=1	3'NAphosphoadenosine_5'NAphosphosulfate_transmembrane_transporter_activity	NA	ko:K15277	UAA	NA	NA	NA	NA	NA
Chrsp_1_177763	PF00232	Glycosyl_hydrolase_family_1	IPR001360	Glycoside_hydrolase_family_1	PF00232.21	Glyco_hydro_1	Beta-glucosidase_42_OS=Arabidopsis_thaliana_OX=3702_GN=BGLU42_PE=2_SV=1	betaNAglucosidase_activity	NA	NA	NA	NA	NA	NA	NA	NA
Chrsp_1_177765	PF00536	SAM_domain_(Sterile_alpha_motif)	IPR001660	Sterile_alpha_motif_domain	PF00536.33	SAM_1	NA	NA	NA	NA	NA	NA	NA	NA	NA	NA
Chrsp_1_177766	PF03937	Flavinator_of_succinate_dehydrogenase	IPR005631	Flavinator_of_succinate_dehydrogenase	PF03937.19	Sdh5	Succinate_dehydrogenase_assembly_factor_2,_mitochondrial_OS=Arabidopsis_thaliana_OX=3702_GN=SDHAF2_PE=1_SV=1	proteinNAFAD_linkage	GO:0000003,GO:0003006,GO:0005575,GO:0005622,GO:0005623,GO:0005634,GO:0005730,GO:0005737,GO:0005739,GO:0005759,GO:0005829,GO:0006082,GO:0006091,GO:0006099,GO:0006101,GO:0006119,GO:0006121,GO:0006139,GO:0006163,GO:0006355,GO:0006357,GO:0006464,GO:0006470,GO:0006725,GO:0006753,GO:0006793,GO:0006796,GO:0006807,GO:0006996,GO:0007005,GO:0007049,GO:0008150,GO:0008152,GO:0009060,GO:0009117,GO:0009123,GO:0009126,GO:0009141,GO:0009144,GO:0009150,GO:0009161,GO:0009167,GO:0009199,GO:0009205,GO:0009259,GO:0009653,GO:0009889,GO:0009891,GO:0009893,GO:0009966,GO:0009968,GO:0009987,GO:0010468,GO:0010556,GO:0010557,GO:0010604,GO:0010628,GO:0010646,GO:0010648,GO:0010717,GO:0010719,GO:0015980,GO:0016043,GO:0016310,GO:0016311,GO:0016999,GO:0017144,GO:0018065,GO:0018293,GO:0019219,GO:0019222,GO:0019538,GO:0019637,GO:0019693,GO:0019752,GO:0019953,GO:0022402,GO:0022413,GO:0022414,GO:0022607,GO:0022900,GO:0022904,GO:0023051,GO:0023057,GO:0030111,GO:0030154,GO:0030178,GO:0030435,GO:0030437,GO:0031323,GO:0031325,GO:0031326,GO:0031328,GO:0031974,GO:0031981,GO:0032502,GO:0032505,GO:0033108,GO:0034293,GO:0034552,GO:0034553,GO:0034622,GO:0034641,GO:0036211,GO:0042773,GO:0042775,GO:0043170,GO:0043226,GO:0043227,GO:0043228,GO:0043229,GO:0043231,GO:0043232,GO:0043233,GO:0043412,GO:0043436,GO:0043933,GO:0043934,GO:0043935,GO:0044085,GO:0044237,GO:0044238,GO:0044260,GO:0044267,GO:0044281,GO:0044422,GO:0044424,GO:0044428,GO:0044429,GO:0044444,GO:0044446,GO:0044464,GO:0044703,GO:0045333,GO:0045595,GO:0045596,GO:0045893,GO:0045935,GO:0045944,GO:0046034,GO:0046483,GO:0048468,GO:0048518,GO:0048519,GO:0048522,GO:0048523,GO:0048583,GO:0048585,GO:0048646,GO:0048856,GO:0048869,GO:0050789,GO:0050793,GO:0050794,GO:0051093,GO:0051171,GO:0051173,GO:0051239,GO:0051241,GO:0051252,GO:0051254,GO:0051321,GO:0051704,GO:0055086,GO:0055114,GO:0060255,GO:0060828,GO:0065003,GO:0065007,GO:0070013,GO:0071704,GO:0071840,GO:0072350,GO:0072521,GO:0080090,GO:0090090,GO:1901135,GO:1901360,GO:1901564,GO:1902680,GO:1903046,GO:1903506,GO:1903508,GO:2000026,GO:2000112,GO:2001141	ko:K18168,ko:K20352	Sdh5	NA	NA	NA	NA	NA
Chrsp_1_177767	PF18201	PIH1_CS-like_domain	IPR041442	PIH1D1/2/3,_CS-like_domain	PF18201.4	PIH1_CS	Dynein_axonemal_assembly_factor_6_OS=Homo_sapiens_OX=9606_GN=DNAAF6_PE=1_SV=1	preNARNA_processing_PIH1/Nop17	NA	NA	PIH1	NA	NA	NA	NA	NA
Chrsp_1_177768	PF00069	Protein_kinase_domain	IPR000719	Protein_kinase_domain	PF00069.28	Pkinase	Serine/threonine-protein_kinase_Nek7_OS=Homo_sapiens_OX=9606_GN=NEK7_PE=1_SV=1	protein_serine/threonine_kinase_activity	NA	ko:K08857,ko:K20875,ko:K20876	IFT57,Pkinase	NA	NA	NA	NA	NA
Chrsp_1_177770	PF13499	EF-hand_domain_pair	IPR002048	EF-hand_domain	PF00036.35	EF-hand_1	Calcium-dependent_protein_kinase_29_OS=Arabidopsis_thaliana_OX=3702_GN=CPK29_PE=2_SV=2	NA	NA	NA	NA	NA	NA	NA	NA	NA
Chrsp_1_177771	PF05118	Aspartyl/Asparaginyl_beta-hydroxylase	IPR007803	Aspartyl/asparaginy/proline_hydroxylase	PF05118.18	Asp_Arg_Hydrox	Aspartyl/asparaginyl_beta-hydroxylase_OS=Mus_musculus_OX=10090_GN=Asph_PE=1_SV=1	peptideNAaspartate_betaNAdioxygenase_activity	NA	NA	NA	NA	NA	NA	NA	NA
Chrsp_1_177772	PF01812	5-formyltetrahydrofolate_cyclo-ligase_family	IPR002698	5-formyltetrahydrofolate_cyclo-ligase	PF01812.23	5-FTHF_cyc-lig	5-formyltetrahydrofolate_cyclo-ligase-like_protein_COG0212_OS=Arabidopsis_thaliana_OX=3702_GN=COG0212_PE=2_SV=1	intracellular_mRNA_localization	NA	NA	NA	NA	NA	NA	NA	NA
Chrsp_1_177775	PF00520	Ion_transport_protein	IPR005821	Ion_transport_domain	PF00520.34	Ion_trans	Muscle_calcium_channel_subunit_alpha-1_OS=Musca_domestica_OX=7370_PE=2_SV=1	NA	NA	NA	NA	NA	NA	NA	NA	NA
Chrsp_1_177777	PF00615	Regulator_of_G_protein_signaling_domain	IPR016137	RGS_domain	PF00069.28	Pkinase	Beta-adrenergic_receptor_kinase_2_OS=Mus_musculus_OX=10090_GN=Adrbk2_PE=1_SV=2	protein_serine/threonine_kinase_activity	NA	NA	NA	NA	NA	NA	NA	NA
Chrsp_1_177779	PF00639	PPIC-type_PPIASE_domain	IPR000297	Peptidyl-prolyl_cis-trans_isomerase,_PpiC-type	PF00639.24	Rotamase	Peptidyl-prolyl_cis-trans_isomerase_NIMA-interacting_4_OS=Xenopus_tropicalis_OX=8364_GN=pin4_PE=2_SV=1	peptidylNAprolyl_cisNAtrans_isomerase_activity	GO:0003674,GO:0003676,GO:0003677,GO:0003681,GO:0003690,GO:0005488,GO:0005575,GO:0005622,GO:0005623,GO:0005634,GO:0005730,GO:0005737,GO:0005739,GO:0005759,GO:0005819,GO:0005856,GO:0006139,GO:0006364,GO:0006396,GO:0006725,GO:0006807,GO:0008150,GO:0008152,GO:0009987,GO:0010467,GO:0015630,GO:0016070,GO:0016072,GO:0022613,GO:0030684,GO:0031974,GO:0031981,GO:0032991,GO:0034470,GO:0034641,GO:0034660,GO:0042254,GO:0043170,GO:0043226,GO:0043227,GO:0043228,GO:0043229,GO:0043231,GO:0043232,GO:0043233,GO:0044085,GO:0044237,GO:0044238,GO:0044422,GO:0044424,GO:0044428,GO:0044429,GO:0044430,GO:0044444,GO:0044446,GO:0044464,GO:0046483,GO:0070013,GO:0071704,GO:0071840,GO:0090304,GO:0097159,GO:1901360,GO:1901363,GO:1990904	ko:K09579	Rotamase_3	NA	NA	NA	NA	NA
Chrsp_1_177781	PF08265	YL1_nuclear_protein_C-terminal_domain	IPR013272	Vps72/YL1,_C-terminal	NA	NA	NA	NA	NA	ko:K11663	NA	NA	NA	NA	NA	NA
Chrsp_1_177783	PF13516	Leucine_Rich_repeat	IPR001611	Leucine-rich_repeat	PF13516.9	LRR_6	Protein_NLRC3_OS=Mus_musculus_OX=10090_GN=Nlrc3_PE=1_SV=2	NA	NA	NA	NA	NA	NA	NA	NA	NA
Chrsp_1_177784	PF00069	Protein_kinase_domain	IPR000719	Protein_kinase_domain	PF00069.28	Pkinase	Serine/threonine-protein_kinase_Nek2_OS=Homo_sapiens_OX=9606_GN=NEK2_PE=1_SV=1	Serine_threonineNAprotein_kinase_OSR1	GO:0000166,GO:0000287,GO:0001932,GO:0001934,GO:0003674,GO:0003824,GO:0004672,GO:0004674,GO:0005488,GO:0005515,GO:0005524,GO:0005575,GO:0005622,GO:0005623,GO:0005737,GO:0005829,GO:0006464,GO:0006468,GO:0006793,GO:0006796,GO:0006807,GO:0006950,GO:0006970,GO:0006971,GO:0006979,GO:0007154,GO:0007165,GO:0007346,GO:0008144,GO:0008150,GO:0008152,GO:0009628,GO:0009893,GO:0009987,GO:0010562,GO:0010604,GO:0010941,GO:0010959,GO:0016301,GO:0016310,GO:0016740,GO:0016772,GO:0016773,GO:0017076,GO:0018107,GO:0018193,GO:0018210,GO:0019220,GO:0019222,GO:0019538,GO:0022898,GO:0023014,GO:0023052,GO:0030554,GO:0031098,GO:0031323,GO:0031325,GO:0031399,GO:0031401,GO:0032147,GO:0032268,GO:0032270,GO:0032409,GO:0032410,GO:0032412,GO:0032413,GO:0032553,GO:0032555,GO:0032559,GO:0032879,GO:0033554,GO:0033674,GO:0034762,GO:0034763,GO:0034765,GO:0034766,GO:0035556,GO:0035639,GO:0036094,GO:0036211,GO:0042325,GO:0042327,GO:0042802,GO:0042981,GO:0043067,GO:0043085,GO:0043167,GO:0043168,GO:0043169,GO:0043170,GO:0043266,GO:0043267,GO:0043269,GO:0043271,GO:0043412,GO:0043549,GO:0044092,GO:0044093,GO:0044237,GO:0044238,GO:0044260,GO:0044267,GO:0044424,GO:0044444,GO:0044464,GO:0045859,GO:0045860,GO:0045937,GO:0046872,GO:0048518,GO:0048519,GO:0048522,GO:0048523,GO:0050789,GO:0050790,GO:0050794,GO:0050896,GO:0051049,GO:0051051,GO:0051171,GO:0051173,GO:0051174,GO:0051246,GO:0051247,GO:0051338,GO:0051347,GO:0051716,GO:0051726,GO:0060255,GO:0065007,GO:0065009,GO:0071214,GO:0071470,GO:0071476,GO:0071704,GO:0080090,GO:0097159,GO:0097367,GO:0104004,GO:0140096,GO:1901016,GO:1901017,GO:1901265,GO:1901363,GO:1901379,GO:1901380,GO:1901564,GO:1904062,GO:1904063	ko:K08835	OSR1_C,Pkinase	NA	NA	NA	NA	NA
Chrsp_1_177785	PF07647	SAM_domain_(Sterile_alpha_motif)	IPR001660	Sterile_alpha_motif_domain	PF12796.10	Ank_2	Ankyrin_repeat,_PH_and_SEC7_domain_containing_protein_secG_OS=Dictyostelium_discoideum_OX=44689_GN=secG_PE=2_SV=1	NA	NA	NA	NA	NA	NA	NA	NA	NA
Chrsp_1_177786	PF05276	SH3_domain-binding_protein_5_(SH3BP5)	IPR007940	SH3-binding_5	PF05276.17	SH3BP5	NA	NA	NA	NA	NA	NA	NA	NA	NA	NA
Chrsp_1_177787	PF07707	BTB_And_C-terminal_Kelch	IPR011705	BTB/Kelch-associated	PF01436.24	NHL	E3_ubiquitin-protein_ligase_TRIM71_OS=Rattus_norvegicus_OX=10116_GN=Trim71_PE=3_SV=1	NA	NA	NA	NA	NA	NA	NA	NA	NA
Chrsp_1_177788	PF00630	Filamin/ABP280_repeat	IPR017868	Filamin/ABP280_repeat-like	PF00630.22	Filamin	Gelation_factor_OS=Dictyostelium_discoideum_OX=44689_GN=abpC_PE=1_SV=1	NA	NA	NA	NA	NA	NA	NA	NA	NA
Chrsp_1_177789	PF14703	Cytosolic_domain_of_10TM_putative_phosphate_transporter	IPR027815	CSC1/OSCA1-like,_cytosolic_domain	PF14703.9	PHM7_cyt	NA	NA	NA	NA	NA	NA	NA	NA	NA	NA
Chrsp_1_177790	PF01182	Glucosamine-6-phosphate_isomerases/6-phosphogluconolactonase	IPR006148	Glucosamine/galactosamine-6-phosphate_isomerase	PF01182.23	Glucosamine_iso	Probable_6-phosphogluconolactonase_4,_chloroplastic_OS=Oryza_sativa_subsp._japonica_OX=39947_GN=Os09g0529100_PE=2_SV=2	6NAphosphogluconolactonase_activity	NA	NA	NA	NA	NA	NA	NA	NA
Chrsp_1_177791	PF02142	MGS-like_domain	IPR011607	Methylglyoxal_synthase-like_domain	PF01808.21	AICARFT_IMPCHas	Bifunctional_purine_biosynthesis_protein_ATIC_OS=Bos_taurus_OX=9913_GN=ATIC_PE=2_SV=1	IMP_cyclohydrolase_activity	NA	NA	NA	NA	NA	NA	NA	NA
Chrsp_1_177792	PF00227	Proteasome_subunit	IPR001353	Proteasome,_subunit_alpha/beta	PF00227.29	Proteasome	Proteasome_subunit_beta_type-5_OS=Pongo_abelii_OX=9601_GN=PSMB5_PE=2_SV=3	threonineNAtype_endopeptidase_activity	NA	NA	NA	NA	NA	NA	NA	NA
Chrsp_1_177795	PF00005	ABC_transporter	IPR003439	ABC_transporter-like,_ATP-binding_domain	PF00005.30	ABC_tran	ABC_transporter_F_family_member_3_OS=Arabidopsis_thaliana_OX=3702_GN=ABCF3_PE=1_SV=1	ATPase_activity	NA	NA	NA	NA	NA	NA	NA	NA
Chrsp_1_177796	PF00005	ABC_transporter	IPR003439	ABC_transporter-like,_ATP-binding_domain	PF00005.30	ABC_tran	ABC_transporter_F_family_member_3_OS=Arabidopsis_thaliana_OX=3702_GN=ABCF3_PE=1_SV=1	ATPase_activity	NA	NA	NA	NA	NA	NA	NA	NA
Chrsp_1_177799	PF16908	Vacuolar_sorting-associated_protein_13,_N-terminal	IPR031646	Vacuolar_protein_sorting-associated_protein_13,_extended_chorein	PF16908.8	VPS13	Intermembrane_lipid_transfer_protein_Vps13_OS=Drosophila_melanogaster_OX=7227_GN=Vps13_PE=1_SV=2	NA	NA	NA	NA	NA	NA	NA	NA	NA
Chrsp_1_177801	PF12697	Alpha/beta_hydrolase_family	IPR000073	Alpha/beta_hydrolase_fold-1	PF12697.10	Abhydrolase_6	NA	10NAhydroxyNA9NA(phosphonooxy)octadecanoate_phosphatase_activity	NA	NA	NA	NA	NA	NA	NA	NA
Chrsp_1_177803	PF00916	Sulfate_permease_family	IPR011547	SLC26A/SulP_transporter_domain	PF00916.23	Sulfate_transp	Putative_sulfate_transporter_YbaR_OS=Bacillus_subtilis_(strain_168)_OX=224308_GN=ybaR_PE=3_SV=2	NA	NA	NA	NA	NA	NA	NA	NA	NA
Chrsp_1_177804	PF00069	Protein_kinase_domain	IPR000719	Protein_kinase_domain	PF00069.28	Pkinase	Serine/threonine-protein_kinase_4_OS=Xenopus_laevis_OX=8355_GN=stk4_PE=2_SV=1	hippo_signaling	NA	NA	NA	NA	NA	NA	NA	NA
Chrsp_1_177806	PF04097	Nup93/Nic96	IPR007231	Nucleoporin_interacting_component_Nup93/Nic96	PF04097.17	Nic96	Nuclear_pore_complex_protein_Nup93-1_OS=Drosophila_melanogaster_OX=7227_GN=Nup93-1_PE=1_SV=1	NA	NA	NA	NA	NA	NA	NA	NA	NA
Chrsp_1_177808	PF13639	Ring_finger_domain	IPR001841	Zinc_finger,_RING-type	PF13639.9	zf-RING_2	E3_ubiquitin-protein_ligase_TRIM50_OS=Rattus_norvegicus_OX=10116_GN=Trim50_PE=2_SV=1	The_RINGNAvariant_domain_is_a_C4HC3_zincNAfinger_like_motif_found_in_a_number_of_cellular_and_viral_proteins._Some_of_these_proteins_have_been_shown_both_in_vivo_and_in_vitro_to_have_ubiquitin_E3_ligase_activity.	NA	NA	NA	NA	NA	NA	NA	NA
Chrsp_1_177810	PF00071	Ras_family	IPR001806	Small_GTPase	PF00071.25	Ras	Ras-related_protein_Rab-26_OS=Bos_taurus_OX=9913_GN=RAB26_PE=2_SV=1	Ras_of_Complex,_Roc,_domain_of_DAPkinase	NA	ko:K07874	Ras	NA	NA	NA	NA	NA
Chrsp_1_177812	PF13424	Tetratricopeptide_repeat	-	-	PF13424.9	TPR_12	Nephrocystin-3_OS=Xenopus_laevis_OX=8355_GN=nphp3_PE=2_SV=1	NA	NA	NA	NA	NA	NA	NA	NA	NA
Chrsp_1_177814	PF07714	Protein_tyrosine_and_serine/threonine_kinase	IPR001245	Serine-threonine/tyrosine-protein_kinase,_catalytic_domain	PF07714.20	PK_Tyr_Ser-Thr	Probable_serine/threonine-protein_kinase_drkA_OS=Dictyostelium_discoideum_OX=44689_GN=drkA_PE=3_SV=1	NA	NA	NA	NA	NA	NA	NA	NA	NA
Chrsp_1_177816	PF03109	ABC1_atypical_kinase-like_domain	IPR004147	ABC1_atypical_kinase-like_domain	PF03109.19	ABC1	AarF_domain-containing_protein_kinase_1_OS=Mus_musculus_OX=10090_GN=Adck1_PE=1_SV=1	regulation_of_tocopherol_cyclase_activity	NA	NA	ABC1,RIO1	NA	NA	NA	NA	NA
Chrsp_1_177817	PF00787	PX_domain	IPR001683	Phox_homology	PF00787.27	PX	NA	NA	NA	NA	NA	NA	NA	NA	NA	NA
Chrsp_1_177819	PF05648	Peroxisomal_biogenesis_factor_11_(PEX11)	IPR008733	Peroxisomal_biogenesis_factor_11	PF05648.17	PEX11	NA	NA	NA	NA	NA	NA	NA	NA	NA	NA
Chrsp_1_177822	PF02836	Glycosyl_hydrolases_family_2,_TIM_barrel_domain	IPR006103	Glycoside_hydrolase_family_2,_catalytic_domain	PF02836.20	Glyco_hydro_2_C	Putative_beta-glucuronidase_OS=Formosa_agariphila_(strain_DSM_15362_/_KCTC_12365_/_LMG_23005_/_KMM_3901_/_M-2Alg_35-1)_OX=1347342_GN=BN863_21970_PE=2_SV=1	betaNAglucuronidase_activity	NA	ko:K01195	Glyco_hydro_2_C	NA	NA	NA	NA	NA
Chrsp_1_177823	PF00406	Adenylate_kinase	-	-	PF00406.25	ADK	Adenylate_kinase_OS=Dictyostelium_discoideum_OX=44689_GN=adkA_PE=3_SV=1	adenylate_kinase_activity	NA	NA	NA	NA	NA	NA	NA	NA
Chrsp_1_177824	PF03357	Snf7	IPR005024	Snf7_family	PF03357.24	Snf7	Charged_multivesicular_body_protein_1_OS=Dictyostelium_discoideum_OX=44689_GN=chmp1_PE=3_SV=1	Belongs_to_the_SNF7_family	GO:0000815,GO:0005575,GO:0005622,GO:0005623,GO:0005737,GO:0005768,GO:0005770,GO:0006508,GO:0006511,GO:0006605,GO:0006623,GO:0006807,GO:0006810,GO:0006886,GO:0007034,GO:0008104,GO:0008150,GO:0008152,GO:0009056,GO:0009057,GO:0009987,GO:0010008,GO:0012505,GO:0015031,GO:0015833,GO:0016020,GO:0016192,GO:0016197,GO:0019538,GO:0019941,GO:0030163,GO:0031090,GO:0031410,GO:0031982,GO:0032509,GO:0032511,GO:0032991,GO:0033036,GO:0033365,GO:0034613,GO:0036452,GO:0042886,GO:0043162,GO:0043170,GO:0043226,GO:0043227,GO:0043229,GO:0043632,GO:0044237,GO:0044238,GO:0044248,GO:0044257,GO:0044260,GO:0044265,GO:0044267,GO:0044422,GO:0044424,GO:0044425,GO:0044433,GO:0044440,GO:0044444,GO:0044446,GO:0044464,GO:0045184,GO:0045324,GO:0046907,GO:0051179,GO:0051234,GO:0051603,GO:0051641,GO:0051649,GO:0070727,GO:0071702,GO:0071704,GO:0071705,GO:0071985,GO:0072594,GO:0072665,GO:0072666,GO:0097708,GO:0098588,GO:0098796,GO:0098805,GO:1901564,GO:1901565,GO:1901575	ko:K12197,ko:K16230	Snf7	NA	NA	NA	NA	NA
Chrsp_1_177825	PF13621	Cupin-like_domain	IPR041667	Cupin-like_domain_8	PF13621.9	Cupin_8	NA	tRNAPhe_(7NA(3NAaminoNA3NAcarboxypropyl)wyosine37NAC2)NAhydroxylase_activity	NA	NA	NA	NA	NA	NA	NA	NA
Chrsp_1_177826	PF00665	Integrase_core_domain	IPR001584	Integrase,_catalytic_core	PF07727.17	RVT_2	Retrovirus-related_Pol_polyprotein_from_transposon_TNT_1-94_OS=Nicotiana_tabacum_OX=4097_PE=2_SV=1	NA	NA	NA	NA	NA	NA	NA	NA	NA
Chrsp_1_177827	NA	NA	NA	NA	PF02151.22	UVR	NA	NA	NA	NA	NA	NA	NA	NA	NA	NA
Chrsp_1_177828	PF00254	FKBP-type_peptidyl-prolyl_cis-trans_isomerase	IPR001179	FKBP-type_peptidyl-prolyl_cis-trans_isomerase_domain	PF00254.31	FKBP_C	Peptidyl-prolyl_cis-trans_isomerase_FKBP14_OS=Mus_musculus_OX=10090_GN=Fkbp14_PE=1_SV=1	peptidylNAprolyl_cisNAtrans_isomerase	NA	ko:K01802,ko:K03772	FKBP_C	NA	NA	NA	NA	NA
Chrsp_1_177830	PF13561	Enoyl-(Acyl_carrier_protein)_reductase	-	-	PF13561.9	adh_short_C2	Uncharacterized_oxidoreductase_Rv1350_OS=Mycobacterium_tuberculosis_(strain_ATCC_25618_/_H37Rv)_OX=83332_GN=fabG2_PE=1_SV=1	3NAoxoacylNA[acylNAcarrierNAprotein]_reductase_(NADH)_activity	NA	NA	NA	NA	NA	NA	NA	NA
Chrsp_1_177832	PF00696	Amino_acid_kinase_family	IPR001048	Aspartate/glutamate/uridylate_kinase	PF00696.31	AA_kinase	Delta-1-pyrroline-5-carboxylate_synthase_1_OS=Oryza_sativa_subsp._japonica_OX=39947_GN=P5CS1_PE=2_SV=2	glutamateNA5NAsemialdehyde_dehydrogenase_activity	NA	ko:K12657	AA_kinase,Aldedh	NA	NA	NA	NA	NA
Chrsp_1_177833	PF12806	Acetyl-CoA_dehydrogenase_C-terminal_like	IPR025878	Acetyl-CoA_dehydrogenase-like_C-terminal_domain	PF00441.27	Acyl-CoA_dh_1	3-methylmercaptopropionyl-CoA_dehydrogenase_OS=Ruegeria_pomeroyi_(strain_ATCC_700808_/_DSM_15171_/_DSS-3)_OX=246200_GN=dmdC_PE=1_SV=1	oxidoreductase_activity,_acting_on_the_CHNACH_group_of_donors,_with_a_flavin_as_acceptor	NA	NA	AcylNACoA_dh_1,AcylNACoA_dh_C,AcylNACoA_dh_M,AcylNACoA_dh_N,AcylCoA_DH_N	NA	NA	NA	NA	NA
Chrsp_1_177834	NA	NA	NA	NA	NA	NA	Delta-1-pyrroline-5-carboxylate_synthase_OS=Solanum_lycopersicum_OX=4081_GN=PRO2_PE=2_SV=1	glutamateNA5NAsemialdehyde_dehydrogenase_activity	NA	ko:K12657	AA_kinase,Aldedh	NA	NA	NA	NA	NA
Chrsp_1_177835	PF00069	Protein_kinase_domain	IPR000719	Protein_kinase_domain	PF00069.28	Pkinase	cGMP-dependent_protein_kinase,_isozyme_2_forms_cD5/T2_OS=Drosophila_melanogaster_OX=7227_GN=for_PE=2_SV=3	cAMPNAdependent_protein_kinase_activity	NA	ko:K04345,ko:K19584,ko:K22008	Pkinase	NA	NA	NA	NA	NA
Chrsp_1_177836	PF01873	Domain_found_in_IF2B/IF5	IPR002735	Translation_initiation_factor_IF2/IF5_domain	PF01873.20	eIF-5_eIF-2B	Eukaryotic_translation_initiation_factor_2_subunit_beta_OS=Triticum_aestivum_OX=4565_PE=1_SV=1	translation_initiation_factor_activity	GO:0001731,GO:0002181,GO:0002183,GO:0003674,GO:0003676,GO:0003723,GO:0003729,GO:0003743,GO:0005488,GO:0005515,GO:0005575,GO:0005622,GO:0005623,GO:0005737,GO:0005850,GO:0006412,GO:0006413,GO:0006518,GO:0006807,GO:0008135,GO:0008150,GO:0008152,GO:0009058,GO:0009059,GO:0009987,GO:0010467,GO:0016043,GO:0016282,GO:0019538,GO:0022607,GO:0022613,GO:0022618,GO:0031369,GO:0032991,GO:0034622,GO:0034641,GO:0034645,GO:0043043,GO:0043170,GO:0043603,GO:0043604,GO:0043614,GO:0043933,GO:0044085,GO:0044237,GO:0044238,GO:0044249,GO:0044260,GO:0044267,GO:0044271,GO:0044424,GO:0044444,GO:0044464,GO:0065003,GO:0070993,GO:0071704,GO:0071826,GO:0071840,GO:0097159,GO:1901363,GO:1901564,GO:1901566,GO:1901576,GO:1990904	ko:K03238	eIFNA5_eIFNA2B	NA	NA	NA	NA	NA
Chrsp_1_177838	PF00036	EF_hand	IPR002048	EF-hand_domain	PF00036.35	EF-hand_1	Calmodulin_OS=Paxillus_involutus_OX=71150_GN=calA_PE=2_SV=3	Calmodulin	NA	ko:K02183	EFNAhand_1	NA	NA	NA	NA	NA
Chrsp_1_177840	PF00514	Armadillo/beta-catenin-like_repeat	IPR000225	Armadillo	PF00514.26	Arm	U-box_domain-containing_protein_4_OS=Arabidopsis_thaliana_OX=3702_GN=PUB4_PE=1_SV=3	NA	NA	NA	NA	NA	NA	NA	NA	NA
Chrsp_1_177841	PF00270	DEAD/DEAH_box_helicase	IPR011545	DEAD/DEAH_box_helicase_domain	PF05183.15	RdRP	ATP-dependent_DNA_helicase_hus2/rqh1_OS=Schizosaccharomyces_pombe_(strain_972_/_ATCC_24843)_OX=284812_GN=rqh1_PE=1_SV=1	NA	NA	NA	NA	NA	NA	NA	NA	NA
Chrsp_1_177842	PF00069	Protein_kinase_domain	IPR000719	Protein_kinase_domain	PF00069.28	Pkinase	Serine/threonine-protein_kinase_Nek1_OS=Mus_musculus_OX=10090_GN=Nek1_PE=1_SV=2	protein_serine_threonine_kinase_activity._It_is_involved_in_the_biological_process_described_with_protein_phosphorylation	GO:0003674,GO:0003824,GO:0004672,GO:0004674,GO:0005575,GO:0005623,GO:0005929,GO:0006464,GO:0006468,GO:0006793,GO:0006796,GO:0006807,GO:0008150,GO:0008152,GO:0009987,GO:0016301,GO:0016310,GO:0016740,GO:0016772,GO:0016773,GO:0019538,GO:0036211,GO:0042995,GO:0043170,GO:0043226,GO:0043412,GO:0044237,GO:0044238,GO:0044260,GO:0044267,GO:0044464,GO:0071704,GO:0120025,GO:0140096,GO:1901564	ko:K20877	Pkinase,RCC1,RCC1_2	NA	NA	NA	NA	NA
Chrsp_1_177845	PF00076	RNA_recognition_motif._(a.k.a._RRM,_RBD,_or_RNP_domain)	IPR000504	RNA_recognition_motif_domain	PF00076.25	RRM_1	Multiple_RNA-binding_domain-containing_protein_1_OS=Candida_albicans_(strain_SC5314_/_ATCC_MYA-2876)_OX=237561_GN=MRD1_PE=3_SV=2	Multiple_RNANAbinding_domainNAcontaining_protein	NA	NA	RRM_1	NA	NA	NA	NA	NA
Chrsp_1_177846	PF12849	PBP_superfamily_domain	IPR024370	PBP_domain	PF12849.10	PBP_like_2	Phosphate-binding_protein_PstS_OS=Haemophilus_influenzae_(strain_ATCC_51907_/_DSM_11121_/_KW20_/_Rd)_OX=71421_GN=pstS_PE=3_SV=1	PBP_superfamily_domain	NA	NA	NA	NA	NA	NA	NA	NA
Chrsp_1_177848	PF00300	Histidine_phosphatase_superfamily_(branch_1)	IPR013078	Histidine_phosphatase_superfamily,_clade-1	PF00300.25	His_Phos_1	Phosphoglycerate_mutase-like_protein_OS=Arabidopsis_thaliana_OX=3702_GN=PGM_PE=2_SV=1	PFAM_Phosphoglycerate_mutase	NA	NA	His_Phos_1	NA	NA	NA	NA	NA
Chrsp_1_177850	PF03006	Haemolysin-III_related	IPR004254	AdipoR/Haemolysin-III-related	PF03006.23	HlyIII	Hemolysin-3_OS=Bacillus_cereus_OX=1396_PE=3_SV=1	membrane_protein,_hemolysin_III_homolog	GO:0005575,GO:0005623,GO:0005886,GO:0016020,GO:0044464,GO:0071944	ko:K11068	HlyIII	NA	NA	NA	NA	NA
Chrsp_1_177851	PF04488	Glycosyltransferase_sugar-binding_region_containing_DXD_motif	IPR007577	Glycosyltransferase,_DXD_sugar-binding_motif	PF04488.18	Gly_transf_sug	Mannosyl_phosphorylinositol_ceramide_synthase_SUR1_OS=Saccharomyces_cerevisiae_(strain_ATCC_204508_/_S288c)_OX=559292_GN=SUR1_PE=1_SV=1	NA	NA	NA	NA	NA	NA	NA	NA	NA
Chrsp_1_177853	PF00128	Alpha_amylase,_catalytic_domain	IPR006047	Glycosyl_hydrolase,_family_13,_catalytic_domain	PF00128.27	Alpha-amylase	1,4-alpha-glucan-branching_enzyme_OS=Homo_sapiens_OX=9606_GN=GBE1_PE=1_SV=3	CarbohydrateNAbinding_module_48_(Isoamylase_NNAterminal_domain)	GO:0000271,GO:0003674,GO:0003824,GO:0003844,GO:0005575,GO:0005622,GO:0005623,GO:0005737,GO:0005975,GO:0005976,GO:0005977,GO:0005978,GO:0006073,GO:0006091,GO:0006112,GO:0008150,GO:0008152,GO:0009058,GO:0009059,GO:0009250,GO:0009987,GO:0015980,GO:0016051,GO:0016740,GO:0016757,GO:0016758,GO:0033692,GO:0034637,GO:0034645,GO:0043170,GO:0044042,GO:0044237,GO:0044238,GO:0044249,GO:0044260,GO:0044262,GO:0044264,GO:0044424,GO:0044464,GO:0055114,GO:0071704,GO:1901576	ko:K00700	AlphaNAamylase,AlphaNAamylase_C,CBM_48	NA	NA	NA	NA	NA
Chrsp_1_177854	PF09762	CCDC93,_coiled-coil_domain	IPR019159	CCDC93,_coiled-coil_domain	PF09762.12	CCDC93_CC	Coiled-coil_domain-containing_protein_93_OS=Homo_sapiens_OX=9606_GN=CCDC93_PE=1_SV=2	coiledNAcoil_domainNAcontaining_protein	GO:0005575,GO:0005622,GO:0005623,GO:0006810,GO:0006892,GO:0006893,GO:0008150,GO:0016192,GO:0043226,GO:0043227,GO:0043229,GO:0043231,GO:0044424,GO:0044464,GO:0048193,GO:0051179,GO:0051234,GO:0098876	NA	KOG2701	NA	NA	NA	NA	NA
Chrsp_1_177856	PF02259	FAT_domain	IPR003151	PIK-related_kinase,_FAT	PF02259.26	FAT	Serine/threonine-protein_kinase_tor_OS=Dictyostelium_discoideum_OX=44689_GN=tor_PE=1_SV=1	Rapamycin_binding_domain	GO:0003674,GO:0003824,GO:0005575,GO:0005622,GO:0005623,GO:0005634,GO:0005737,GO:0005829,GO:0005886,GO:0006139,GO:0006259,GO:0006281,GO:0006725,GO:0006793,GO:0006796,GO:0006807,GO:0006950,GO:0006974,GO:0008150,GO:0008152,GO:0009987,GO:0016020,GO:0016301,GO:0016310,GO:0016740,GO:0016772,GO:0031156,GO:0031932,GO:0032991,GO:0033554,GO:0034641,GO:0038201,GO:0043170,GO:0043226,GO:0043227,GO:0043229,GO:0043231,GO:0043900,GO:0044237,GO:0044238,GO:0044260,GO:0044424,GO:0044444,GO:0044464,GO:0046483,GO:0050789,GO:0050793,GO:0050896,GO:0051716,GO:0065007,GO:0071704,GO:0071944,GO:0090304,GO:1901360,GO:1903664	ko:K07203	DUF3385,FAT,FATC,FRB_dom,PI3_PI4_kinase	NA	NA	NA	NA	NA
Chrsp_1_177857	PF04658	TAFII55_protein_conserved_region	IPR006751	TAFII55_protein,_conserved_region	PF04658.16	TAFII55_N	Transcription_initiation_factor_TFIID_subunit_7_OS=Arabidopsis_thaliana_OX=3702_GN=TAF7_PE=1_SV=1	histone_acetyltransferase_binding	NA	NA	NA	NA	NA	NA	NA	NA
Chrsp_1_177858	PF01778	Ribosomal_L28e_protein_family	IPR029004	Ribosomal_L28e/Mak16	PF01778.20	Ribosomal_L28e	60S_ribosomal_protein_L28-2_OS=Arabidopsis_thaliana_OX=3702_GN=RPL28C_PE=2_SV=1	structural_constituent_of_ribosome	GO:0000184,GO:0000956,GO:0002181,GO:0003674,GO:0003735,GO:0005198,GO:0005575,GO:0005622,GO:0005623,GO:0005737,GO:0005829,GO:0005840,GO:0006139,GO:0006401,GO:0006402,GO:0006412,GO:0006413,GO:0006518,GO:0006605,GO:0006612,GO:0006613,GO:0006614,GO:0006725,GO:0006807,GO:0006810,GO:0006886,GO:0008104,GO:0008150,GO:0008152,GO:0009056,GO:0009057,GO:0009058,GO:0009059,GO:0009892,GO:0009987,GO:0010467,GO:0010468,GO:0010605,GO:0010629,GO:0015031,GO:0015833,GO:0015934,GO:0016070,GO:0016071,GO:0019222,GO:0019439,GO:0019538,GO:0022625,GO:0022626,GO:0030425,GO:0032991,GO:0033036,GO:0033365,GO:0034613,GO:0034641,GO:0034645,GO:0034655,GO:0035770,GO:0036464,GO:0036477,GO:0042886,GO:0042995,GO:0043005,GO:0043043,GO:0043170,GO:0043226,GO:0043228,GO:0043229,GO:0043232,GO:0043603,GO:0043604,GO:0044237,GO:0044238,GO:0044248,GO:0044249,GO:0044260,GO:0044265,GO:0044267,GO:0044270,GO:0044271,GO:0044297,GO:0044391,GO:0044422,GO:0044424,GO:0044444,GO:0044445,GO:0044446,GO:0044463,GO:0044464,GO:0045047,GO:0045184,GO:0046483,GO:0046700,GO:0046907,GO:0048519,GO:0050789,GO:0051179,GO:0051234,GO:0051641,GO:0051649,GO:0060255,GO:0065007,GO:0070727,GO:0070972,GO:0071702,GO:0071704,GO:0071705,GO:0072594,GO:0072599,GO:0072657,GO:0090150,GO:0090304,GO:0097447,GO:0097458,GO:0120025,GO:0120038,GO:1901360,GO:1901361,GO:1901564,GO:1901566,GO:1901575,GO:1901576,GO:1990904	ko:K00026,ko:K02903,ko:K06210	Ribosomal_L28e	NA	NA	NA	NA	NA
Chrsp_1_177859	PF00075	RNase_H	IPR002156	Ribonuclease_H_domain	PF00075.27	RNase_H	Ribonuclease_H_OS=Bordetella_pertussis_(strain_Tohama_I_/_ATCC_BAA-589_/_NCTC_13251)_OX=257313_GN=rnhA_PE=3_SV=1	Endonuclease_that_specifically_degrades_the_RNA_of_RNANA_DNA_hybrids	NA	ko:K03469	RNase_H	NA	NA	NA	NA	NA
Chrsp_1_177861	PF13499	EF-hand_domain_pair	IPR002048	EF-hand_domain	PF13499.9	EF-hand_7	Caltractin_OS=Scherffelia_dubia_OX=3190_PE=1_SV=1	calciumNAbinding_protein	NA	NA	NA	NA	NA	NA	NA	NA
Chrsp_1_177862	PF13639	Ring_finger_domain	IPR001841	Zinc_finger,_RING-type	PF13639.9	zf-RING_2	E3_ubiquitin-protein_ligase_RING1_OS=Arabidopsis_thaliana_OX=3702_GN=ATL55_PE=1_SV=1	RINGNAH2_zinc_finger_domain	NA	ko:K19041	zfNARING_2	NA	NA	NA	NA	NA
Chrsp_1_177863	PF03901	Alg9-like_mannosyltransferase_family	IPR005599	GPI_mannosyltransferase	PF03901.20	Glyco_transf_22	Dol-P-Man:Man(7)GlcNAc(2)-PP-Dol_alpha-1,6-mannosyltransferase_OS=Arabidopsis_thaliana_OX=3702_GN=ALG12_PE=1_SV=1	Alg9NAlike_mannosyltransferase_family	GO:0000009,GO:0000030,GO:0003674,GO:0003824,GO:0005575,GO:0005622,GO:0005623,GO:0005737,GO:0005783,GO:0005789,GO:0006457,GO:0006464,GO:0006486,GO:0006487,GO:0006488,GO:0006490,GO:0006629,GO:0006807,GO:0008150,GO:0008152,GO:0009058,GO:0009059,GO:0009100,GO:0009101,GO:0009987,GO:0012505,GO:0016020,GO:0016740,GO:0016757,GO:0016758,GO:0019538,GO:0031984,GO:0034645,GO:0036211,GO:0042175,GO:0043170,GO:0043226,GO:0043227,GO:0043229,GO:0043231,GO:0043412,GO:0043413,GO:0044237,GO:0044238,GO:0044249,GO:0044255,GO:0044260,GO:0044267,GO:0044422,GO:0044424,GO:0044425,GO:0044432,GO:0044444,GO:0044446,GO:0044464,GO:0070085,GO:0071704,GO:0097502,GO:0098827,GO:1901135,GO:1901137,GO:1901564,GO:1901566,GO:1901576	ko:K01873,ko:K03847	Glyco_transf_22	NA	NA	NA	NA	NA
Chrsp_1_177866	PF00155	Aminotransferase_class_I_and_II	IPR004839	Aminotransferase,_class_I/classII	PF00155.24	Aminotran_1_2	Tyrosine_aminotransferase_OS=Homo_sapiens_OX=9606_GN=TAT_PE=1_SV=1	LNAtyrosine_aminotransferase_activity	GO:0003674,GO:0003824,GO:0004838,GO:0005488,GO:0005575,GO:0005622,GO:0005623,GO:0005737,GO:0005739,GO:0005829,GO:0005975,GO:0005996,GO:0006006,GO:0006082,GO:0006094,GO:0006103,GO:0006520,GO:0006536,GO:0006558,GO:0006559,GO:0006570,GO:0006572,GO:0006725,GO:0006807,GO:0006950,GO:0006979,GO:0008150,GO:0008152,GO:0008483,GO:0009056,GO:0009058,GO:0009063,GO:0009064,GO:0009072,GO:0009074,GO:0009719,GO:0009725,GO:0009987,GO:0010033,GO:0010035,GO:0010038,GO:0014070,GO:0016051,GO:0016054,GO:0016597,GO:0016740,GO:0016769,GO:0017144,GO:0019318,GO:0019319,GO:0019439,GO:0019752,GO:0031406,GO:0031960,GO:0033993,GO:0036094,GO:0042221,GO:0042737,GO:0043167,GO:0043168,GO:0043177,GO:0043226,GO:0043227,GO:0043229,GO:0043231,GO:0043436,GO:0043648,GO:0044237,GO:0044238,GO:0044248,GO:0044281,GO:0044282,GO:0044283,GO:0044424,GO:0044444,GO:0044464,GO:0046364,GO:0046395,GO:0046689,GO:0048545,GO:0050896,GO:0051186,GO:0051384,GO:0070547,GO:0071704,GO:1901360,GO:1901361,GO:1901564,GO:1901565,GO:1901575,GO:1901576,GO:1901605,GO:1901606,GO:1902221,GO:1902222	ko:K00815	Aminotran_1_2,TAT_ubiq	NA	NA	NA	NA	NA
Chrsp_1_177867	PF18143	HAD_domain_in_Swiss_Army_Knife_RNA_repair_proteins	-	-	PF18143.4	HAD_SAK_2	NA	NA	NA	NA	NA	NA	NA	NA	NA	NA
Chrsp_1_177869	PF13202	EF_hand	IPR002048	EF-hand_domain	PF13415.9	Kelch_3	Tip_elongation_aberrant_protein_1_OS=Schizosaccharomyces_pombe_(strain_972_/_ATCC_24843)_OX=284812_GN=tea1_PE=1_SV=1	NA	NA	NA	NA	NA	NA	NA	NA	NA
Chrsp_1_177870	PF08427	Armadillo-like_helical_domain-containing_protein_3,_C-terminal	IPR013636	Armadillo-like_helical_domain-containing_protein_3,_C-terminal	PF00069.28	Pkinase	CDPK-related_kinase_4_OS=Arabidopsis_thaliana_OX=3702_GN=CRK4_PE=1_SV=1	protein_serine/threonine_kinase_activity	NA	NA	NA	NA	NA	NA	NA	NA
Chrsp_1_177872	PF11815	Domain_of_unknown_function_(DUF3336)	IPR021771	Triacylglycerol_lipase,_N-terminal	PF11815.11	DUF3336	Patatin-like_phospholipase_domain-containing_protein_CNE02340_OS=Cryptococcus_neoformans_var._neoformans_serotype_D_(strain_JEC21_/_ATCC_MYA-565)_OX=214684_GN=CNE02340_PE=3_SV=1	triglyceride_mobilization	NA	NA	NA	NA	NA	NA	NA	NA
Chrsp_1_177873	PF03982	Diacylglycerol_acyltransferase	IPR007130	Diacylglycerol_acyltransferase	NA	NA	Phytyl_ester_synthase_1,_chloroplastic_OS=Arabidopsis_thaliana_OX=3702_GN=PES1_PE=1_SV=1	fatty_alcohol_metabolic_process	NA	NA	DAGAT	NA	NA	NA	NA	NA
Chrsp_1_177875	PF14543	Xylanase_inhibitor_N-terminal	IPR032861	Xylanase_inhibitor,_N-terminal	PF00026.26	Asp	Aspartic_proteinase_36_OS=Arabidopsis_thaliana_OX=3702_GN=A36_PE=1_SV=1	asparticNAtype_endopeptidase_activity	NA	NA	NA	NA	NA	NA	NA	NA
Chrsp_1_177877	PF00520	Ion_transport_protein	IPR005821	Ion_transport_domain	PF00520.34	Ion_trans	Uncharacterized_WD_repeat-containing_protein_alr3466_OS=Nostoc_sp._(strain_PCC_7120_/_SAG_25.82_/_UTEX_2576)_OX=103690_GN=alr3466_PE=4_SV=1	NA	NA	NA	NA	NA	NA	NA	NA	NA
Chrsp_1_177879	PF08477	Ras_of_Complex,_Roc,_domain_of_DAPkinase	-	-	PF13855.9	LRR_8	Cyclic_GMP-binding_protein_C_OS=Dictyostelium_discoideum_OX=44689_GN=gbpC_PE=1_SV=1	NA	NA	NA	NA	NA	NA	NA	NA	NA
Chrsp_1_177881	PF00270	DEAD/DEAH_box_helicase	IPR011545	DEAD/DEAH_box_helicase_domain	PF00270.32	DEAD	DEAD-box_ATP-dependent_RNA_helicase_58,_chloroplastic_OS=Oryza_sativa_subsp._japonica_OX=39947_GN=Os01g0970600_PE=2_SV=2	helicase_activity	NA	NA	NA	NA	NA	NA	NA	NA
Chrsp_1_177884	PF02275	Linear_amide_C-N_hydrolases,_choloylglycine_hydrolase_family	IPR029132	Choloylglycine_hydrolase/NAAA_C-terminal	PF02275.21	CBAH	Conjugated_bile_acid_hydrolase_OS=Clostridium_perfringens_(strain_13_/_Type_A)_OX=195102_GN=cbh_PE=1_SV=3	NA	NA	NA	NA	NA	NA	NA	NA	NA
Chrsp_1_177885	PF13432	Tetratricopeptide_repeat	-	-	PF07719.20	TPR_2	Protein_arginine_N-methyltransferase_7_OS=Oryza_sativa_subsp._japonica_OX=39947_GN=PRMT7_PE=2_SV=1	peptidylNAarginine_methylation,_to_symmetricalNAdimethyl_arginine	NA	ko:K11438,ko:K19737	PrmA	NA	NA	NA	NA	NA
Chrsp_1_177886	PF12554	Mitotic-spindle_organizing_gamma-tubulin_ring_associated	IPR022214	Mitotic-spindle_organizing_protein_1	PF12554.11	MOZART1	Mitotic-spindle_organizing_protein_1_OS=Picea_sitchensis_OX=3332_PE=3_SV=1	organizing_protein	NA	NA	NA	NA	NA	NA	NA	NA
Chrsp_1_177887	PF00004	ATPase_family_associated_with_various_cellular_activities_(AAA)	IPR003959	ATPase,_AAA-type,_core	PF00004.32	AAA	Peroxisomal_biogenesis_factor_6_OS=Dictyostelium_discoideum_OX=44689_GN=pex6_PE=3_SV=1	peroxisome_organization	GO:0001302,GO:0001881,GO:0003674,GO:0003824,GO:0005488,GO:0005515,GO:0005575,GO:0005622,GO:0005623,GO:0005737,GO:0005777,GO:0005829,GO:0006082,GO:0006605,GO:0006625,GO:0006629,GO:0006631,GO:0006635,GO:0006810,GO:0006886,GO:0006996,GO:0007031,GO:0007568,GO:0007569,GO:0008104,GO:0008150,GO:0008152,GO:0009056,GO:0009062,GO:0009987,GO:0015031,GO:0015833,GO:0015919,GO:0016042,GO:0016043,GO:0016054,GO:0016462,GO:0016558,GO:0016562,GO:0016787,GO:0016817,GO:0016818,GO:0016887,GO:0017038,GO:0017111,GO:0019395,GO:0019752,GO:0023051,GO:0030258,GO:0032502,GO:0032787,GO:0033036,GO:0033365,GO:0034440,GO:0034613,GO:0042579,GO:0042886,GO:0043112,GO:0043170,GO:0043226,GO:0043227,GO:0043229,GO:0043231,GO:0043436,GO:0043574,GO:0044237,GO:0044238,GO:0044242,GO:0044248,GO:0044255,GO:0044260,GO:0044281,GO:0044282,GO:0044424,GO:0044444,GO:0044464,GO:0044743,GO:0045184,GO:0046395,GO:0046907,GO:0046982,GO:0046983,GO:0048869,GO:0050789,GO:0051179,GO:0051234,GO:0051641,GO:0051649,GO:0055085,GO:0055114,GO:0065002,GO:0065007,GO:0070727,GO:0071702,GO:0071704,GO:0071705,GO:0071806,GO:0071840,GO:0072329,GO:0072594,GO:0072662,GO:0072663,GO:1901575	ko:K13339	AAA	NA	NA	NA	NA	NA
Chrsp_1_177888	PF00150	Cellulase_(glycosyl_hydrolase_family_5)	IPR001547	Glycoside_hydrolase,_family_5	PF00150.21	Cellulase	Endoglucanase_OS=Paenibacillus_polymyxa_OX=1406_PE=3_SV=2	Glycoside_hydrolase_family_5	NA	ko:K01179	CBM_2,Cellulase	NA	NA	NA	NA	NA
Chrsp_1_177889	PF02138	Beige/BEACH_domain	IPR000409	BEACH_domain	PF02138.21	Beach	BEACH_domain-containing_protein_lvsF_OS=Dictyostelium_discoideum_OX=44689_GN=lvsF_PE=4_SV=1	aggrephagy	GO:0003674,GO:0005102,GO:0005123,GO:0005126,GO:0005488,GO:0005515,GO:0005575,GO:0005622,GO:0005623,GO:0005737,GO:0005829,GO:0006629,GO:0006643,GO:0006665,GO:0006672,GO:0006807,GO:0007154,GO:0007165,GO:0008047,GO:0008150,GO:0008152,GO:0009889,GO:0009891,GO:0009893,GO:0009987,GO:0010556,GO:0010941,GO:0010942,GO:0016004,GO:0016230,GO:0019216,GO:0019222,GO:0023052,GO:0030234,GO:0031323,GO:0031325,GO:0031326,GO:0031328,GO:0032813,GO:0034248,GO:0034250,GO:0034641,GO:0042981,GO:0043065,GO:0043067,GO:0043068,GO:0043085,GO:0043603,GO:0044087,GO:0044093,GO:0044237,GO:0044238,GO:0044255,GO:0044424,GO:0044444,GO:0044464,GO:0045834,GO:0046889,GO:0046890,GO:0048518,GO:0048522,GO:0050789,GO:0050790,GO:0050794,GO:0050896,GO:0051171,GO:0051173,GO:0051716,GO:0060229,GO:0060255,GO:0065007,GO:0065009,GO:0071704,GO:0080090,GO:0090153,GO:0090154,GO:0098772,GO:1901564,GO:1905038,GO:2000303,GO:2000304	ko:K18953	Beach,GRAM,PH_BEACH,WD40	NA	NA	NA	NA	NA
Chrsp_1_177890	PF00097	Zinc_finger,_C3HC4_type_(RING_finger)	IPR018957	Zinc_finger,_C3HC4_RING-type	PF00097.28	zf-C3HC4	NA	NA	NA	NA	NA	NA	NA	NA	NA	NA
Chrsp_1_177891	PF00012	Hsp70_protein	IPR013126	Heat_shock_protein_70_family	PF00012.23	HSP70	Luminal-binding_protein_3_OS=Zea_mays_OX=4577_GN=BIPE3_PE=2_SV=1	ATP_binding	GO:0000003,GO:0000082,GO:0000166,GO:0000278,GO:0000323,GO:0000974,GO:0001655,GO:0001664,GO:0001822,GO:0001910,GO:0001912,GO:0001914,GO:0001916,GO:0001917,GO:0002682,GO:0002684,GO:0002697,GO:0002699,GO:0002703,GO:0002705,GO:0002706,GO:0002708,GO:0002709,GO:0002711,GO:0002819,GO:0002821,GO:0002822,GO:0002824,GO:0003008,GO:0003674,GO:0003676,GO:0003723,GO:0003824,GO:0005102,GO:0005488,GO:0005504,GO:0005515,GO:0005524,GO:0005575,GO:0005576,GO:0005615,GO:0005622,GO:0005623,GO:0005634,GO:0005737,GO:0005764,GO:0005765,GO:0005773,GO:0005774,GO:0005775,GO:0005776,GO:0005829,GO:0005856,GO:0005874,GO:0005882,GO:0006355,GO:0006457,GO:0006464,GO:0006468,GO:0006518,GO:0006606,GO:0006793,GO:0006796,GO:0006807,GO:0006810,GO:0006886,GO:0006897,GO:0006913,GO:0006914,GO:0006928,GO:0006950,GO:0006996,GO:0007017,GO:0007018,GO:0007033,GO:0007040,GO:0007049,GO:0007275,GO:0007399,GO:0007417,GO:0007420,GO:0007517,GO:0007519,GO:0007568,GO:0007600,GO:0007606,GO:0007608,GO:0008021,GO:0008088,GO:0008104,GO:0008134,GO:0008144,GO:0008150,GO:0008152,GO:0008289,GO:0009056,GO:0009057,GO:0009266,GO:0009408,GO:0009605,GO:0009628,GO:0009636,GO:0009719,GO:0009725,GO:0009888,GO:0009889,GO:0009890,GO:0009892,GO:0009893,GO:0009986,GO:0009987,GO:0009991,GO:0010033,GO:0010035,GO:0010038,GO:0010045,GO:0010468,GO:0010556,GO:0010558,GO:0010604,GO:0010605,GO:0010628,GO:0010629,GO:0010656,GO:0010660,GO:0010662,GO:0010664,GO:0010665,GO:0010667,GO:0010941,GO:0010970,GO:0012505,GO:0014069,GO:0014070,GO:0014706,GO:0014823,GO:0015031,GO:0015630,GO:0015833,GO:0016020,GO:0016043,GO:0016191,GO:0016192,GO:0016310,GO:0016462,GO:0016787,GO:0016817,GO:0016818,GO:0016887,GO:0017038,GO:0017076,GO:0017111,GO:0019219,GO:0019222,GO:0019538,GO:0019899,GO:0021549,GO:0022037,GO:0022402,GO:0022411,GO:0022414,GO:0030100,GO:0030133,GO:0030162,GO:0030163,GO:0030424,GO:0030425,GO:0030554,GO:0030705,GO:0030900,GO:0030902,GO:0031090,GO:0031323,GO:0031324,GO:0031325,GO:0031326,GO:0031327,GO:0031341,GO:0031343,GO:0031406,GO:0031410,GO:0031667,GO:0031685,GO:0031686,GO:0031974,GO:0031982,GO:0032268,GO:0032270,GO:0032279,GO:0032355,GO:0032501,GO:0032502,GO:0032504,GO:0032553,GO:0032555,GO:0032559,GO:0032570,GO:0032879,GO:0032984,GO:0032991,GO:0033036,GO:0033218,GO:0033267,GO:0033293,GO:0033365,GO:0033554,GO:0033993,GO:0034504,GO:0034605,GO:0034613,GO:0034641,GO:0035639,GO:0036094,GO:0036211,GO:0036465,GO:0036477,GO:0042026,GO:0042221,GO:0042277,GO:0042493,GO:0042594,GO:0042623,GO:0042698,GO:0042886,GO:0042981,GO:0042995,GO:0043005,GO:0043025,GO:0043066,GO:0043067,GO:0043069,GO:0043085,GO:0043167,GO:0043168,GO:0043170,GO:0043177,GO:0043195,GO:0043197,GO:0043198,GO:0043202,GO:0043204,GO:0043226,GO:0043227,GO:0043228,GO:0043229,GO:0043230,GO:0043231,GO:0043232,GO:0043233,GO:0043412,GO:0043531,GO:0043603,GO:0043624,GO:0043679,GO:0043933,GO:0044093,GO:0044237,GO:0044238,GO:0044248,GO:0044260,GO:0044267,GO:0044297,GO:0044306,GO:0044309,GO:0044421,GO:0044422,GO:0044424,GO:0044425,GO:0044430,GO:0044437,GO:0044444,GO:0044445,GO:0044446,GO:0044456,GO:0044463,GO:0044464,GO:0044743,GO:0044770,GO:0044772,GO:0044843,GO:0044849,GO:0045111,GO:0045121,GO:0045184,GO:0045202,GO:0045471,GO:0045807,GO:0045862,GO:0045892,GO:0045934,GO:0046677,GO:0046686,GO:0046777,GO:0046907,GO:0048471,GO:0048488,GO:0048511,GO:0048513,GO:0048518,GO:0048519,GO:0048522,GO:0048523,GO:0048545,GO:0048583,GO:0048584,GO:0048585,GO:0048609,GO:0048731,GO:0048856,GO:0050542,GO:0050764,GO:0050766,GO:0050776,GO:0050778,GO:0050789,GO:0050790,GO:0050794,GO:0050877,GO:0050896,GO:0051049,GO:0051050,GO:0051082,GO:0051128,GO:0051130,GO:0051169,GO:0051170,GO:0051171,GO:0051172,GO:0051173,GO:0051179,GO:0051234,GO:0051246,GO:0051247,GO:0051252,GO:0051253,GO:0051261,GO:0051641,GO:0051649,GO:0051716,GO:0055085,GO:0060255,GO:0060322,GO:0060537,GO:0060538,GO:0060548,GO:0060627,GO:0061024,GO:0061061,GO:0061077,GO:0061083,GO:0061635,GO:0061684,GO:0061741,GO:0061919,GO:0065007,GO:0065008,GO:0065009,GO:0070013,GO:0070062,GO:0070382,GO:0070727,GO:0070887,GO:0071241,GO:0071248,GO:0071276,GO:0071702,GO:0071704,GO:0071705,GO:0071806,GO:0071840,GO:0072001,GO:0072318,GO:0072319,GO:0072321,GO:0072594,GO:0080090,GO:0080134,GO:0080135,GO:0080171,GO:0090559,GO:0097159,GO:0097212,GO:0097213,GO:0097214,GO:0097305,GO:0097367,GO:0097447,GO:0097458,GO:0097708,GO:0098588,GO:0098589,GO:0098657,GO:0098793,GO:0098794,GO:0098805,GO:0098852,GO:0098857,GO:0098984,GO:0099003,GO:0099080,GO:0099081,GO:0099111,GO:0099503,GO:0099504,GO:0099512,GO:0099513,GO:0099522,GO:0099523,GO:0099524,GO:0099572,GO:0120025,GO:0120038,GO:0150034,GO:1900407,GO:1900408,GO:1901031,GO:1901032,GO:1901265,GO:1901363,GO:1901564,GO:1901565,GO:1901567,GO:1901575,GO:1901654,GO:1901700,GO:1902679,GO:1902882,GO:1902883,GO:1903047,GO:1903201,GO:1903202,GO:1903205,GO:1903206,GO:1903332,GO:1903334,GO:1903506,GO:1903507,GO:1903561,GO:1904592,GO:1904593,GO:1904764,GO:1905710,GO:1990124,GO:1990832,GO:1990833,GO:1990834,GO:1990836,GO:1990904,GO:2000112,GO:2000113,GO:2001023,GO:2001024,GO:2001038,GO:2001039,GO:2001141	ko:K09490	HSP70	NA	NA	NA	NA	NA
Chrsp_1_177893	PF02785	Biotin_carboxylase_C-terminal_domain	IPR005482	Biotin_carboxylase,_C-terminal	PF02786.20	CPSase_L_D2	Methylcrotonoyl-CoA_carboxylase_subunit_alpha,_mitochondrial_OS=Rattus_norvegicus_OX=10116_GN=Mccc1_PE=1_SV=1	Acetyl_propionylNACoA_carboxylase,_alpha_subunit	GO:0003674,GO:0003824,GO:0004075,GO:0005575,GO:0005622,GO:0005623,GO:0005737,GO:0005829,GO:0006082,GO:0006629,GO:0006631,GO:0006633,GO:0008150,GO:0008152,GO:0008610,GO:0009058,GO:0009889,GO:0009890,GO:0009892,GO:0009987,GO:0010565,GO:0016053,GO:0016874,GO:0016879,GO:0019216,GO:0019217,GO:0019222,GO:0019752,GO:0031323,GO:0031324,GO:0031326,GO:0031327,GO:0032787,GO:0042304,GO:0043436,GO:0044237,GO:0044238,GO:0044249,GO:0044255,GO:0044281,GO:0044283,GO:0044424,GO:0044444,GO:0044464,GO:0045717,GO:0045833,GO:0045922,GO:0046394,GO:0046890,GO:0048519,GO:0048523,GO:0050789,GO:0050794,GO:0051055,GO:0062012,GO:0062014,GO:0065007,GO:0071704,GO:0072330,GO:0080090,GO:1901576	ko:K01968	Biotin_carb_C,Biotin_carb_N,Biotin_lipoyl,CPSase_L_D2	NA	NA	NA	NA	NA
Chrsp_1_177894	NA	NA	NA	NA	NA	NA	Cytochrome_b561,_DM13_and_DOMON_domain-containing_protein_At5g54830_OS=Arabidopsis_thaliana_OX=3702_GN=At5g54830_PE=2_SV=1	NA	NA	NA	NA	NA	NA	NA	NA	NA
Chrsp_1_177895	PF12580	Tripeptidyl_peptidase_II	IPR022229	Tripeptidyl_peptidase_II,_Ig-like_domain	PF00082.25	Peptidase_S8	Tripeptidyl-peptidase_2_OS=Bos_taurus_OX=9913_GN=TPP2_PE=2_SV=1	tripeptidylNApeptidase_activity	NA	NA	NA	NA	NA	NA	NA	NA
Chrsp_1_177896	PF00478	IMP_dehydrogenase_/_GMP_reductase_domain	IPR001093	IMP_dehydrogenase/GMP_reductase	PF00478.28	IMPDH	Inosine-5'-monophosphate_dehydrogenase_OS=Dictyostelium_discoideum_OX=44689_GN=impdh_PE=1_SV=1	IMP_dehydrogenase_activity	GO:0000166,GO:0000902,GO:0000904,GO:0001775,GO:0002252,GO:0002263,GO:0002274,GO:0002275,GO:0002283,GO:0002366,GO:0002376,GO:0002443,GO:0002444,GO:0002446,GO:0003674,GO:0003682,GO:0003824,GO:0003938,GO:0005488,GO:0005575,GO:0005576,GO:0005622,GO:0005623,GO:0005634,GO:0005737,GO:0005829,GO:0006139,GO:0006163,GO:0006164,GO:0006183,GO:0006725,GO:0006753,GO:0006793,GO:0006796,GO:0006807,GO:0006810,GO:0006887,GO:0006928,GO:0006935,GO:0006950,GO:0006955,GO:0007154,GO:0007275,GO:0007399,GO:0007409,GO:0007411,GO:0007623,GO:0008150,GO:0008152,GO:0009058,GO:0009116,GO:0009117,GO:0009119,GO:0009123,GO:0009124,GO:0009126,GO:0009127,GO:0009141,GO:0009142,GO:0009144,GO:0009145,GO:0009150,GO:0009152,GO:0009156,GO:0009161,GO:0009163,GO:0009165,GO:0009167,GO:0009168,GO:0009199,GO:0009201,GO:0009205,GO:0009206,GO:0009259,GO:0009260,GO:0009267,GO:0009605,GO:0009607,GO:0009653,GO:0009719,GO:0009725,GO:0009735,GO:0009987,GO:0009991,GO:0010033,GO:0012505,GO:0016043,GO:0016192,GO:0016491,GO:0016614,GO:0016616,GO:0018130,GO:0019438,GO:0019637,GO:0019693,GO:0022008,GO:0030030,GO:0030141,GO:0030154,GO:0030182,GO:0030447,GO:0031175,GO:0031347,GO:0031349,GO:0031410,GO:0031667,GO:0031668,GO:0031669,GO:0031974,GO:0031982,GO:0031983,GO:0032501,GO:0032502,GO:0032940,GO:0032989,GO:0032990,GO:0033554,GO:0034404,GO:0034641,GO:0034654,GO:0034774,GO:0035690,GO:0035821,GO:0036094,GO:0036170,GO:0036180,GO:0036230,GO:0040007,GO:0040011,GO:0042119,GO:0042221,GO:0042278,GO:0042330,GO:0042451,GO:0042455,GO:0042493,GO:0042594,GO:0043207,GO:0043226,GO:0043227,GO:0043229,GO:0043231,GO:0043233,GO:0043299,GO:0043312,GO:0044003,GO:0044182,GO:0044237,GO:0044238,GO:0044249,GO:0044271,GO:0044281,GO:0044283,GO:0044403,GO:0044416,GO:0044419,GO:0044422,GO:0044424,GO:0044433,GO:0044444,GO:0044446,GO:0044464,GO:0045055,GO:0045321,GO:0046039,GO:0046128,GO:0046129,GO:0046390,GO:0046483,GO:0046903,GO:0048468,GO:0048511,GO:0048518,GO:0048583,GO:0048584,GO:0048666,GO:0048667,GO:0048699,GO:0048731,GO:0048812,GO:0048856,GO:0048858,GO:0048869,GO:0050789,GO:0050896,GO:0051179,GO:0051234,GO:0051701,GO:0051704,GO:0051707,GO:0051716,GO:0051817,GO:0052031,GO:0052173,GO:0052200,GO:0052251,GO:0052255,GO:0052509,GO:0052510,GO:0055086,GO:0055114,GO:0060205,GO:0061564,GO:0065007,GO:0070013,GO:0070887,GO:0071496,GO:0071704,GO:0071840,GO:0072521,GO:0072522,GO:0075136,GO:0080134,GO:0090407,GO:0097159,GO:0097485,GO:0097708,GO:0099503,GO:0101002,GO:0120036,GO:0120039,GO:1901068,GO:1901070,GO:1901135,GO:1901137,GO:1901265,GO:1901293,GO:1901360,GO:1901362,GO:1901363,GO:1901564,GO:1901566,GO:1901576,GO:1901657,GO:1901659,GO:1904813	ko:K00088	CBS,IMPDH	NA	NA	NA	NA	NA
Chrsp_1_177897	PF00849	RNA_pseudouridylate_synthase	IPR006145	Pseudouridine_synthase,_RsuA/RluA-like	PF00849.25	PseudoU_synth_2	RNA_pseudouridylate_synthase_domain-containing_protein_1_OS=Danio_rerio_OX=7955_GN=rpusd1_PE=2_SV=1	pseudouridine_synthase_activity	NA	NA	PseudoU_synth_2	NA	NA	NA	NA	NA
Chrsp_1_177899	PF00168	C2_domain	IPR000008	C2_domain	PF00630.22	Filamin	Multiple_C2_and_transmembrane_domain-containing_protein_1_OS=Rattus_norvegicus_OX=10116_GN=Mctp1_PE=1_SV=4	NA	NA	NA	NA	NA	NA	NA	NA	NA
Chrsp_1_177901	PF01612	3'-5'_exonuclease	IPR002562	3'-5'_exonuclease_domain	PF01612.23	DNA_pol_A_exo1	Werner_Syndrome-like_exonuclease_OS=Arabidopsis_thaliana_OX=3702_GN=WEX_PE=1_SV=1	3'NA5'_exonuclease	NA	NA	DNA_pol_A_exo1	NA	NA	NA	NA	NA
Chrsp_1_177903	PF00557	Metallopeptidase_family_M24	IPR000994	Peptidase_M24	PF00557.27	Peptidase_M24	Methionine_aminopeptidase_2B_OS=Arabidopsis_thaliana_OX=3702_GN=MAP2B_PE=2_SV=2	metalloexopeptidase_activity	NA	NA	NA	NA	NA	NA	NA	NA
Chrsp_1_177904	PF00400	WD_domain,_G-beta_repeat	IPR001680	WD40_repeat	PF00400.35	WD40	Uncharacterized_WD_repeat-containing_protein_alr3466_OS=Nostoc_sp._(strain_PCC_7120_/_SAG_25.82_/_UTEX_2576)_OX=103690_GN=alr3466_PE=4_SV=1	NA	NA	NA	NA	NA	NA	NA	NA	NA
Chrsp_1_177905	PF13621	Cupin-like_domain	IPR041667	Cupin-like_domain_8	PF13621.9	Cupin_8	Bifunctional_peptidase_and_arginyl-hydroxylase_JMJD5_OS=Homo_sapiens_OX=9606_GN=KDM8_PE=1_SV=1	A_domain_family_that_is_part_of_the_cupin_metalloenzyme_superfamily.	NA	NA	Cupin_8	NA	NA	NA	NA	NA
Chrsp_1_177906	PF13460	NAD(P)H-binding	IPR016040	NAD(P)-binding_domain	PF13460.9	NAD_binding_10	MIOREX_complex_component_2_OS=Saccharomyces_cerevisiae_(strain_ATCC_204508_/_S288c)_OX=559292_GN=COQ11_PE=1_SV=1	ubiquinoneNA6_biosynthetic_process	GO:0003674,GO:0003824,GO:0003954,GO:0005575,GO:0005622,GO:0005623,GO:0005737,GO:0005739,GO:0006732,GO:0006733,GO:0006743,GO:0006744,GO:0008150,GO:0008152,GO:0009058,GO:0009108,GO:0009987,GO:0016491,GO:0016651,GO:0042180,GO:0042181,GO:0043226,GO:0043227,GO:0043229,GO:0043231,GO:0044237,GO:0044249,GO:0044281,GO:0044283,GO:0044424,GO:0044444,GO:0044464,GO:0051186,GO:0051188,GO:0055114,GO:0071704,GO:1901004,GO:1901006,GO:1901576,GO:1901661,GO:1901663	NA	Epimerase,NAD_binding_10	NA	NA	NA	NA	NA
Chrsp_1_177907	PF02825	WWE_domain	IPR004170	WWE_domain	PF00514.26	Arm	U-box_domain-containing_protein_10_OS=Arabidopsis_thaliana_OX=3702_GN=PUB10_PE=2_SV=1	NA	NA	NA	NA	NA	NA	NA	NA	NA
Chrsp_1_177908	PF13499	EF-hand_domain_pair	IPR002048	EF-hand_domain	PF00036.35	EF-hand_1	NA	NA	NA	NA	Metallophos	NA	NA	NA	NA	NA
Chrsp_1_177911	PF00612	IQ_calmodulin-binding_motif	IPR000048	IQ_motif,_EF-hand_binding_site	PF00612.30	IQ	NA	NA	NA	NA	NA	NA	NA	NA	NA	NA
Chrsp_1_177913	PF02403	Seryl-tRNA_synthetase_N-terminal_domain	IPR015866	Serine-tRNA_synthetase,_type1,_N-terminal	PF02403.25	Seryl_tRNA_N	Serine--tRNA_ligase,_cytoplasmic_OS=Schizosaccharomyces_pombe_(strain_972_/_ATCC_24843)_OX=284812_GN=SPAC29A4.15_PE=3_SV=1	serylNAtRNA_aminoacylation	GO:0000122,GO:0000166,GO:0000976,GO:0000977,GO:0000978,GO:0000987,GO:0001012,GO:0001046,GO:0001047,GO:0001067,GO:0001525,GO:0001568,GO:0001569,GO:0001763,GO:0001817,GO:0001818,GO:0001944,GO:0002009,GO:0002181,GO:0003674,GO:0003676,GO:0003677,GO:0003690,GO:0003723,GO:0003824,GO:0004812,GO:0004828,GO:0005488,GO:0005515,GO:0005524,GO:0005575,GO:0005622,GO:0005623,GO:0005634,GO:0005737,GO:0005829,GO:0006082,GO:0006139,GO:0006355,GO:0006357,GO:0006396,GO:0006399,GO:0006412,GO:0006418,GO:0006434,GO:0006518,GO:0006520,GO:0006725,GO:0006807,GO:0007275,GO:0008033,GO:0008144,GO:0008150,GO:0008152,GO:0009058,GO:0009059,GO:0009069,GO:0009653,GO:0009888,GO:0009889,GO:0009890,GO:0009892,GO:0009987,GO:0010035,GO:0010038,GO:0010467,GO:0010468,GO:0010494,GO:0010556,GO:0010558,GO:0010574,GO:0010605,GO:0010629,GO:0016070,GO:0016259,GO:0016525,GO:0016874,GO:0016875,GO:0017076,GO:0019219,GO:0019222,GO:0019538,GO:0019752,GO:0022603,GO:0030554,GO:0031323,GO:0031324,GO:0031326,GO:0031327,GO:0032501,GO:0032502,GO:0032553,GO:0032555,GO:0032559,GO:0032991,GO:0034470,GO:0034641,GO:0034645,GO:0034660,GO:0035239,GO:0035295,GO:0035639,GO:0035770,GO:0036094,GO:0036464,GO:0042221,GO:0042802,GO:0042803,GO:0043038,GO:0043039,GO:0043043,GO:0043167,GO:0043168,GO:0043170,GO:0043226,GO:0043227,GO:0043228,GO:0043229,GO:0043231,GO:0043232,GO:0043436,GO:0043565,GO:0043603,GO:0043604,GO:0044212,GO:0044237,GO:0044238,GO:0044249,GO:0044260,GO:0044267,GO:0044271,GO:0044281,GO:0044424,GO:0044444,GO:0044464,GO:0045765,GO:0045892,GO:0045934,GO:0046483,GO:0046686,GO:0046983,GO:0048514,GO:0048519,GO:0048523,GO:0048646,GO:0048729,GO:0048731,GO:0048754,GO:0048856,GO:0050789,GO:0050793,GO:0050794,GO:0050896,GO:0051093,GO:0051171,GO:0051172,GO:0051239,GO:0051241,GO:0051252,GO:0051253,GO:0060255,GO:0060429,GO:0060562,GO:0061138,GO:0065007,GO:0071704,GO:0072358,GO:0072359,GO:0080090,GO:0090304,GO:0097159,GO:0097367,GO:0098619,GO:0140098,GO:0140101,GO:1901265,GO:1901342,GO:1901343,GO:1901360,GO:1901363,GO:1901564,GO:1901566,GO:1901576,GO:1901605,GO:1902679,GO:1903506,GO:1903507,GO:1903670,GO:1903671,GO:1904046,GO:1990837,GO:1990904,GO:2000026,GO:2000112,GO:2000113,GO:2000181,GO:2001141	ko:K01875	Seryl_tRNA_N,tRNANAsynt_2b	NA	NA	NA	NA	NA
Chrsp_1_177914	PF17862	AAA+_lid_domain	IPR041569	AAA_ATPase,_AAA+_lid_domain	PF00004.32	AAA	26S_proteasome_regulatory_subunit_8_homolog_A_OS=Arabidopsis_thaliana_OX=3702_GN=RPT6A_PE=1_SV=1	proteasomeNAactivating_ATPase_activity	NA	NA	NA	NA	NA	NA	NA	NA
Chrsp_1_177915	PF13516	Leucine_Rich_repeat	IPR001611	Leucine-rich_repeat	PF12799.10	LRR_4	Malignant_fibrous_histiocytoma-amplified_sequence_1_homolog_OS=Mus_musculus_OX=10090_GN=Mfhas1_PE=1_SV=2	NA	NA	NA	NA	NA	NA	NA	NA	NA
Chrsp_1_177917	PF01494	FAD_binding_domain	IPR002938	FAD-binding_domain	PF01494.22	FAD_binding_3	Uncharacterized_protein_Cbei_0202_OS=Clostridium_beijerinckii_(strain_ATCC_51743_/_NCIMB_8052)_OX=290402_GN=Cbei_0202_PE=4_SV=2	FAD_binding_domain	NA	NA	NA	NA	NA	NA	NA	NA
Chrsp_1_177918	NA	NA	NA	NA	NA	NA	Uncharacterized_protein_Cbei_0202_OS=Clostridium_beijerinckii_(strain_ATCC_51743_/_NCIMB_8052)_OX=290402_GN=Cbei_0202_PE=4_SV=2	5NAformyltetrahydrofolate_cycloNAligase_activity	NA	NA	FAD_binding_2,FAD_binding_3,Pyr_redox,Pyr_redox_2	NA	NA	NA	NA	NA
Chrsp_1_177919	PF00400	WD_domain,_G-beta_repeat	IPR001680	WD40_repeat	PF00400.35	WD40	Dynein_assembly_factor_with_WDR_repeat_domains_1_OS=Chlamydomonas_reinhardtii_OX=3055_GN=DAW1_PE=1_SV=1	U4_snRNA_binding	GO:0000226,GO:0001539,GO:0001578,GO:0005575,GO:0005622,GO:0005623,GO:0005737,GO:0006928,GO:0006996,GO:0007010,GO:0007017,GO:0007275,GO:0007368,GO:0007389,GO:0008150,GO:0009799,GO:0009855,GO:0009987,GO:0016043,GO:0022607,GO:0030030,GO:0030031,GO:0032501,GO:0032502,GO:0034622,GO:0035082,GO:0040011,GO:0043933,GO:0044085,GO:0044424,GO:0044464,GO:0044782,GO:0048856,GO:0048870,GO:0051179,GO:0051674,GO:0060271,GO:0060285,GO:0065003,GO:0070286,GO:0070925,GO:0071840,GO:0120031,GO:0120036	ko:K12662,ko:K19760	WD40	NA	NA	NA	NA	NA
Chrsp_1_177922	PF06071	Protein_of_unknown_function_(DUF933)	IPR013029	YchF,_C-terminal_domain	PF06071.16	YchF-GTPase_C	Obg-like_ATPase_1_OS=Gallus_gallus_OX=9031_GN=OLA1_PE=2_SV=1	GTP_binding	GO:0003674,GO:0003824,GO:0005575,GO:0005622,GO:0005623,GO:0005737,GO:0016462,GO:0016787,GO:0016817,GO:0016818,GO:0016887,GO:0017111,GO:0044424,GO:0044464	ko:K06942,ko:K19788	MMR_HSR1,YchFNAGTPase_C	NA	NA	NA	NA	NA
Chrsp_1_177923	PF13499	EF-hand_domain_pair	IPR002048	EF-hand_domain	PF05542.14	DUF760	Calmodulin-4_OS=Mus_musculus_OX=10090_GN=Calm4_PE=2_SV=2	Protein_of_unknown_function_(DUF760)	NA	NA	DUF760,EFNAhand_7	NA	NA	NA	NA	NA
Chrsp_1_177925	NA	NA	NA	NA	PF02985.25	HEAT	Sperm-associated_antigen_6_OS=Homo_sapiens_OX=9606_GN=SPAG6_PE=2_SV=1	nuclear_import_signal_receptor_activity	GO:0000003,GO:0003006,GO:0005575,GO:0005622,GO:0005623,GO:0005737,GO:0005856,GO:0005929,GO:0005930,GO:0007276,GO:0007281,GO:0007283,GO:0007286,GO:0008150,GO:0009987,GO:0015630,GO:0019953,GO:0022412,GO:0022414,GO:0030154,GO:0032501,GO:0032502,GO:0032504,GO:0032838,GO:0042995,GO:0043226,GO:0043228,GO:0043229,GO:0043232,GO:0044422,GO:0044424,GO:0044430,GO:0044441,GO:0044444,GO:0044446,GO:0044463,GO:0044464,GO:0044703,GO:0048232,GO:0048468,GO:0048515,GO:0048609,GO:0048856,GO:0048869,GO:0051704,GO:0097014,GO:0099568,GO:0120025,GO:0120038	NA	Arm,HEAT	NA	NA	NA	NA	NA
Chrsp_1_177926	PF04889	Cwf15/Cwc15_cell_cycle_control_protein	IPR006973	Pre-mRNA-splicing_factor_Cwf15/Cwc15	PF04889.15	Cwf_Cwc_15	Protein_CWC15_homolog_B_OS=Xenopus_laevis_OX=8355_GN=cwc15-b_PE=2_SV=1	Protein_CWC15_homolog	GO:0000375,GO:0000377,GO:0000398,GO:0003674,GO:0003676,GO:0003723,GO:0005488,GO:0005575,GO:0005622,GO:0005623,GO:0005634,GO:0005681,GO:0005684,GO:0006139,GO:0006396,GO:0006397,GO:0006725,GO:0006807,GO:0008150,GO:0008152,GO:0008380,GO:0009987,GO:0010467,GO:0016070,GO:0016071,GO:0032991,GO:0034641,GO:0043170,GO:0043226,GO:0043227,GO:0043229,GO:0043231,GO:0044237,GO:0044238,GO:0044422,GO:0044424,GO:0044428,GO:0044446,GO:0044464,GO:0046483,GO:0071007,GO:0071013,GO:0071704,GO:0090304,GO:0097159,GO:1901360,GO:1901363,GO:1902494,GO:1990904	ko:K12863	Cwf_Cwc_15	NA	NA	NA	NA	NA
Chrsp_1_177928	PF02096	60Kd_inner_membrane_protein	IPR028055	Membrane_insertase_YidC/Oxa/ALB,_C-terminal	PF02096.23	60KD_IMP	Mitochondrial_inner_membrane_protein_OXA1-like_OS=Arabidopsis_thaliana_OX=3702_GN=OXA1L_PE=2_SV=1	Mitochondrial_inner_membrane_protein	NA	ko:K03217	60KD_IMP	NA	NA	NA	NA	NA
Chrsp_1_177929	PF00085	Thioredoxin	IPR013766	Thioredoxin_domain	PF00085.23	Thioredoxin	Protein_disulfide-isomerase_A4_OS=Homo_sapiens_OX=9606_GN=PDIA4_PE=1_SV=2	intramolecular_oxidoreductase_activity,_transposing_SNAS_bonds	NA	NA	NA	NA	NA	NA	NA	NA
Chrsp_1_177930	PF07496	CW-type_Zinc_Finger	IPR011124	Zinc_finger,_CW-type	PF07496.18	zf-CW	MORC_family_CW-type_zinc_finger_protein_4_OS=Mus_musculus_OX=10090_GN=Morc4_PE=2_SV=2	NA	NA	NA	NA	NA	NA	NA	NA	NA
Chrsp_1_177931	PF02782	FGGY_family_of_carbohydrate_kinases,_C-terminal_domain	IPR018485	Carbohydrate_kinase,_FGGY,_C-terminal	PF02782.19	FGGY_C	D-ribulose_kinase_OS=Arabidopsis_thaliana_OX=3702_GN=XK1_PE=1_SV=1	FGGY_family_of_carbohydrate_kinases,_CNAterminal_domain	NA	NA	NA	NA	NA	NA	NA	NA
Chrsp_1_177932	PF00850	Histone_deacetylase_domain	IPR023801	Histone_deacetylase_domain	PF00850.22	Hist_deacetyl	Type-2_histone_deacetylase_2_OS=Dictyostelium_discoideum_OX=44689_GN=hdaC_PE=2_SV=1	COG0123_Deacetylases,_including_yeast_histone_deacetylase_and_acetoin_utilization_protein	NA	ko:K04768	Hist_deacetyl	NA	NA	NA	NA	NA
Chrsp_1_177933	PF03798	TLC_domain	IPR006634	TRAM/LAG1/CLN8_homology_domain	PF05346.14	DUF747	Protein_TAPT1_homolog_OS=Caenorhabditis_elegans_OX=6239_GN=F26F2.7_PE=3_SV=1	positive_regulation_of_bone_development	GO:0001501,GO:0001701,GO:0003674,GO:0004888,GO:0004930,GO:0005575,GO:0005622,GO:0005623,GO:0005813,GO:0005815,GO:0005856,GO:0005929,GO:0007154,GO:0007165,GO:0007186,GO:0007275,GO:0008150,GO:0009790,GO:0009791,GO:0009792,GO:0009888,GO:0009987,GO:0010638,GO:0014031,GO:0014032,GO:0014033,GO:0015630,GO:0016020,GO:0016021,GO:0016520,GO:0023052,GO:0030154,GO:0031224,GO:0031344,GO:0031346,GO:0032501,GO:0032502,GO:0033043,GO:0036064,GO:0038023,GO:0042995,GO:0043009,GO:0043226,GO:0043228,GO:0043229,GO:0043232,GO:0044087,GO:0044089,GO:0044422,GO:0044424,GO:0044425,GO:0044430,GO:0044441,GO:0044446,GO:0044463,GO:0044464,GO:0045724,GO:0048468,GO:0048513,GO:0048518,GO:0048522,GO:0048706,GO:0048731,GO:0048762,GO:0048856,GO:0048863,GO:0048864,GO:0048869,GO:0050789,GO:0050793,GO:0050794,GO:0050896,GO:0051094,GO:0051128,GO:0051130,GO:0051239,GO:0051240,GO:0051716,GO:0060089,GO:0060485,GO:0060491,GO:0061035,GO:0061036,GO:0065007,GO:0120025,GO:0120032,GO:0120034,GO:0120035,GO:0120038,GO:1902017,GO:1902115,GO:1902117,GO:1903010,GO:1903012,GO:2000026	NA	DUF747	NA	NA	NA	NA	NA
Chrsp_1_177934	PF00621	RhoGEF_domain	IPR000219	Dbl_homology_(DH)_domain	PF00621.23	RhoGEF	Rac_guanine_nucleotide_exchange_factor_JJ_OS=Dictyostelium_discoideum_OX=44689_GN=gxcJJ_PE=1_SV=1	Rho_guanylNAnucleotide_exchange_factor_activity	NA	NA	NA	NA	NA	NA	NA	NA
Chrsp_1_177935	PF00650	CRAL/TRIO_domain	IPR001251	CRAL-TRIO_lipid_binding_domain	PF08588.13	DUF1769	CRAL-TRIO_domain-containing_protein_YKL091C_OS=Saccharomyces_cerevisiae_(strain_ATCC_204508_/_S288c)_OX=559292_GN=YKL091C_PE=1_SV=2	NA	NA	NA	NA	NA	NA	NA	NA	NA
Chrsp_1_177936	PF03133	Tubulin-tyrosine_ligase_family	IPR004344	Tubulin-tyrosine_ligase/Tubulin_polyglutamylase	PF03133.18	TTL	Tubulin_glycylase_3D_OS=Tetrahymena_thermophila_(strain_SB210)_OX=312017_GN=TTLL3D_PE=3_SV=2	protein_polyglycylation	GO:0000226,GO:0001578,GO:0003341,GO:0003674,GO:0003824,GO:0005575,GO:0005622,GO:0005623,GO:0005737,GO:0005856,GO:0005929,GO:0005930,GO:0006464,GO:0006807,GO:0006928,GO:0006996,GO:0007010,GO:0007017,GO:0007018,GO:0008150,GO:0008152,GO:0009987,GO:0015630,GO:0016043,GO:0016874,GO:0016879,GO:0016881,GO:0018094,GO:0018193,GO:0018200,GO:0019538,GO:0022607,GO:0030030,GO:0030031,GO:0032838,GO:0035082,GO:0036211,GO:0042995,GO:0043170,GO:0043226,GO:0043228,GO:0043229,GO:0043232,GO:0043412,GO:0044085,GO:0044237,GO:0044238,GO:0044260,GO:0044267,GO:0044422,GO:0044424,GO:0044430,GO:0044441,GO:0044444,GO:0044446,GO:0044463,GO:0044464,GO:0044782,GO:0060271,GO:0070735,GO:0070736,GO:0070738,GO:0070925,GO:0071704,GO:0071840,GO:0097014,GO:0099568,GO:0120025,GO:0120031,GO:0120036,GO:0120038,GO:0140096,GO:1901564	ko:K16608	TTL	NA	NA	NA	NA	NA
Chrsp_1_177937	NA	NA	NA	NA	NA	NA	Tubulin_glycylase_3A_OS=Tetrahymena_thermophila_(strain_SB210)_OX=312017_GN=TTLL3A_PE=1_SV=1	NA	NA	NA	NA	NA	NA	NA	NA	NA
Chrsp_1_177940	PF00689	Cation_transporting_ATPase,_C-terminus	IPR006068	Cation-transporting_P-type_ATPase,_C-terminal	PF00689.24	Cation_ATPase_C	Plasma_membrane_calcium-transporting_ATPase_2_(Fragment)_OS=Oreochromis_mossambicus_OX=8127_GN=atp2b2_PE=2_SV=1	This_magnesiumNAdependent_enzyme_catalyzes_the_hydrolysis_of_ATP_coupled_with_the_transport_of_calcium	NA	NA	NA	NA	NA	NA	NA	NA
Chrsp_1_177941	NA	NA	NA	NA	PF13499.9	EF-hand_7	NA	NA	NA	NA	NA	NA	NA	NA	NA	NA
Chrsp_1_177942	PF05000	RNA_polymerase_Rpb1,_domain_4	IPR007083	RNA_polymerase_Rpb1,_domain_4	PF04998.20	RNA_pol_Rpb1_5	DNA-directed_RNA_polymerase_I_subunit_rpa1_OS=Schizosaccharomyces_pombe_(strain_972_/_ATCC_24843)_OX=284812_GN=rpa1_PE=1_SV=2	negative_regulation_of_protein_localization_to_nucleolus	NA	ko:K02999	RNA_pol_Rpb1_1,RNA_pol_Rpb1_2,RNA_pol_Rpb1_3,RNA_pol_Rpb1_4,RNA_pol_Rpb1_5	NA	NA	NA	NA	NA
Chrsp_1_177943	PF17749	Microtubule-binding_protein_MIP-T3_C-terminal_region	IPR041476	TRAF3-interacting_protein_1,_C-terminal_domain	PF17749.4	MIP-T3_C	TRAF3-interacting_protein_1_OS=Danio_rerio_OX=7955_GN=traf3ip1_PE=2_SV=1	NA	NA	NA	NA	NA	NA	NA	NA	NA
Chrsp_1_177944	PF00505	HMG_(high_mobility_group)_box	IPR009071	High_mobility_group_box_domain	PF00505.22	HMG_box	Sex-determining_region_Y_protein_OS=Orcaella_brevirostris_OX=48747_GN=SRY_PE=3_SV=1	HMGNAbox_domain	NA	NA	HMG_box	NA	NA	NA	NA	NA
Chrsp_1_177945	NA	NA	NA	NA	NA	NA	Peroxiredoxin-2E-2,_chloroplastic_OS=Oryza_sativa_subsp._japonica_OX=39947_GN=PRXIIE-2_PE=1_SV=1	peroxiredoxin_activity	NA	NA	Redoxin	NA	NA	NA	NA	NA
Chrsp_1_177947	PF00248	Aldo/keto_reductase_family	IPR023210	NADP-dependent_oxidoreductase_domain	PF00248.24	Aldo_ket_red	NADPH-dependent_aldo-keto_reductase,_chloroplastic_OS=Arabidopsis_thaliana_OX=3702_GN=AKR4C9_PE=1_SV=1	Aldo/keto_reductase_family	NA	ko:K00002	Aldo_ket_red	NA	NA	NA	NA	NA
Chrsp_1_177948	NA	NA	NA	NA	NA	NA	NA	pseudouridine_synthase_activity	GO:0000154,GO:0000455,GO:0001522,GO:0003674,GO:0003824,GO:0006139,GO:0006364,GO:0006396,GO:0006399,GO:0006400,GO:0006725,GO:0006807,GO:0008033,GO:0008150,GO:0008152,GO:0009451,GO:0009982,GO:0009987,GO:0010467,GO:0016070,GO:0016072,GO:0016853,GO:0016866,GO:0022613,GO:0031118,GO:0031119,GO:0034470,GO:0034641,GO:0034660,GO:0042254,GO:0043170,GO:0043412,GO:0044085,GO:0044237,GO:0044238,GO:0046483,GO:0071704,GO:0071840,GO:0090304,GO:1901360	NA	PseudoU_synth_2	NA	NA	NA	NA	NA
Chrsp_1_177949	PF02037	SAP_domain	IPR003034	SAP_domain	PF02735.19	Ku	X-ray_repair_cross-complementing_protein_6_OS=Mus_musculus_OX=10090_GN=Xrcc6_PE=1_SV=5	NA	NA	NA	NA	NA	NA	NA	NA	NA
Chrsp_1_177950	PF00085	Thioredoxin	IPR013766	Thioredoxin_domain	PF00085.23	Thioredoxin	Thioredoxin_OS=Ophiophagus_hannah_OX=8665_GN=TXN_PE=3_SV=3	cell_redox_homeostasis	GO:0003674,GO:0003756,GO:0003824,GO:0004791,GO:0005575,GO:0005622,GO:0005623,GO:0005737,GO:0006950,GO:0006979,GO:0008150,GO:0008152,GO:0009314,GO:0009628,GO:0009636,GO:0009987,GO:0015035,GO:0015036,GO:0016209,GO:0016491,GO:0016651,GO:0016667,GO:0016668,GO:0016671,GO:0016853,GO:0016860,GO:0016864,GO:0019725,GO:0032386,GO:0032879,GO:0032880,GO:0033157,GO:0033158,GO:0033554,GO:0034599,GO:0042221,GO:0042306,GO:0042592,GO:0043388,GO:0044093,GO:0044424,GO:0044464,GO:0045454,GO:0046822,GO:0047134,GO:0050789,GO:0050794,GO:0050896,GO:0051049,GO:0051098,GO:0051099,GO:0051101,GO:0051223,GO:0051716,GO:0055114,GO:0060341,GO:0065007,GO:0065008,GO:0065009,GO:0070201,GO:0070887,GO:0090087,GO:0097237,GO:0098754,GO:0098869,GO:0140096,GO:1900180,GO:1903827,GO:1904589,GO:1990748	ko:K03671,ko:K06674,ko:K07059,ko:K08770,ko:K10632	Thioredoxin,ubiquitin,zfNAAN1	NA	NA	NA	NA	NA
Chrsp_1_177951	PF04172	LrgB-like_family	IPR007300	CidB/LrgB_family	PF04172.19	LrgB	Plastidal_glycolate/glycerate_translocator_1,_chloroplastic_OS=Arabidopsis_thaliana_OX=3702_GN=PLGG1_PE=1_SV=1	Plastidal_glycolate_glycerate_translocator_1	NA	NA	NA	NA	NA	NA	NA	NA
Chrsp_1_177954	PF13516	Leucine_Rich_repeat	IPR001611	Leucine-rich_repeat	PF13516.9	LRR_6	Protein_NLRC3_OS=Mus_musculus_OX=10090_GN=Nlrc3_PE=1_SV=2	NA	NA	NA	NA	NA	NA	NA	NA	NA
Chrsp_1_177955	PF05199	GMC_oxidoreductase	IPR007867	Glucose-methanol-choline_oxidoreductase,_C-terminal	PF00732.22	GMC_oxred_N	Fatty_acid_photodecarboxylase,_chloroplastic_OS=Chlorella_variabilis_OX=554065_GN=FAP_PE=1_SV=1	flavin_adenine_dinucleotide_binding	NA	NA	NA	NA	NA	NA	NA	NA
Chrsp_1_177956	PF12848	ABC_transporter	IPR032781	ABC-transporter_extension_domain	PF00005.30	ABC_tran	Uncharacterized_ABC_transporter_ATP-binding_protein_YfmR_OS=Bacillus_subtilis_(strain_168)_OX=224308_GN=yfmR_PE=3_SV=1	ATPase_activity	NA	NA	ABC_tran,ABC_tran_CTD,ABC_tran_Xtn	NA	NA	NA	NA	NA
Chrsp_1_177957	PF00225	Kinesin_motor_domain	IPR001752	Kinesin_motor_domain	PF00225.26	Kinesin	Kinesin-like_protein_KIN-14M_OS=Arabidopsis_thaliana_OX=3702_GN=KIN14M_PE=1_SV=1	Belongs_to_the_TRAFAC_class_myosinNAkinesin_ATPase_superfamily._Kinesin_family	NA	NA	NA	NA	NA	NA	NA	NA
Chrsp_1_177958	PF02485	Core-2/I-Branching_enzyme	IPR003406	Glycosyl_transferase,_family_14	PF02485.24	Branch	Xylosyltransferase_oxt_OS=Drosophila_pseudoobscura_pseudoobscura_OX=46245_GN=oxt_PE=2_SV=1	acetylglucosaminyltransferase_activity	NA	NA	NA	NA	NA	NA	NA	NA
Chrsp_1_177959	NA	NA	NA	NA	NA	NA	NA	methyltransferase_activity	NA	NA	NA	NA	NA	NA	NA	NA
Chrsp_1_177960	PF00069	Protein_kinase_domain	IPR000719	Protein_kinase_domain	PF00069.28	Pkinase	Phosphorylase_b_kinase_gamma_catalytic_chain,_liver/testis_isoform_OS=Bos_taurus_OX=9913_GN=PHKG2_PE=2_SV=1	histone_serine_kinase_activity	NA	NA	Pkinase	NA	NA	NA	NA	NA
Chrsp_1_177962	PF00355	Rieske_[2Fe-2S]_domain	IPR017941	Rieske_[2Fe-2S]_iron-sulphur_domain	PF00355.29	Rieske	Toluene-4-sulfonate_monooxygenase_system_iron-sulfur_subunit_TsaM1_OS=Comamonas_testosteroni_OX=285_GN=tsaM1_PE=1_SV=1	Rieske_[2FeNA2S]_domain	NA	NA	NA	NA	NA	NA	NA	NA
Chrsp_1_177964	PF14374	60S_ribosomal_protein_L4_C-terminal_domain	IPR025755	60S_ribosomal_protein_L4,_C-terminal_domain	PF00573.25	Ribosomal_L4	60S_ribosomal_protein_L4_OS=Urechis_caupo_OX=6431_GN=RPL4_PE=2_SV=1	Ribosomal_protein_L4	NA	ko:K02930	Ribos_L4_asso_C,Ribosomal_L4	NA	NA	NA	NA	NA
Chrsp_1_177965	PF01189	16S_rRNA_methyltransferase_RsmB/F	IPR001678	SAM-dependent_methyltransferase_RsmB/NOP2-type	PF01189.20	Methyltr_RsmB-F	28S_rRNA_(cytosine-C(5))-methyltransferase_OS=Homo_sapiens_OX=9606_GN=NSUN5_PE=1_SV=2	rRNA_base_methylation	GO:0000154,GO:0001510,GO:0003674,GO:0003824,GO:0005575,GO:0005622,GO:0005623,GO:0005634,GO:0005730,GO:0006139,GO:0006364,GO:0006396,GO:0006399,GO:0006400,GO:0006725,GO:0006807,GO:0008033,GO:0008150,GO:0008152,GO:0008168,GO:0008169,GO:0008173,GO:0008175,GO:0008649,GO:0008757,GO:0009383,GO:0009451,GO:0009987,GO:0010467,GO:0016070,GO:0016072,GO:0016427,GO:0016428,GO:0016434,GO:0016740,GO:0016741,GO:0022613,GO:0030488,GO:0031167,GO:0031974,GO:0031981,GO:0032259,GO:0034470,GO:0034641,GO:0034660,GO:0042254,GO:0043170,GO:0043226,GO:0043227,GO:0043228,GO:0043229,GO:0043231,GO:0043232,GO:0043233,GO:0043412,GO:0043414,GO:0044085,GO:0044237,GO:0044238,GO:0044260,GO:0044422,GO:0044424,GO:0044428,GO:0044446,GO:0044464,GO:0046483,GO:0070013,GO:0070475,GO:0071704,GO:0071840,GO:0090304,GO:0140098,GO:0140101,GO:0140102,GO:1901360	ko:K15264	Methyltr_RsmBNAF	NA	NA	NA	NA	NA
Chrsp_1_177966	PF01743	Poly_A_polymerase_head_domain	IPR002646	Poly_A_polymerase,_head_domain	NA	NA	CCA_tRNA_nucleotidyltransferase,_mitochondrial_OS=Saccharomyces_cerevisiae_(strain_ATCC_204508_/_S288c)_OX=559292_GN=CCA1_PE=1_SV=1	CTP:tRNA_cytidylyltransferase_activity	NA	ko:K00974	PolyA_pol,PolyA_pol_RNAbd	NA	NA	NA	NA	NA
Chrsp_1_177968	PF13640	2OG-Fe(II)_oxygenase_superfamily	IPR044862	Prolyl_4-hydroxylase_alpha_subunit,_Fe(2+)_2OG_dioxygenase_domain	PF13640.9	2OG-FeII_Oxy_3	2-oxoglutarate_and_iron-dependent_oxygenase_domain-containing_protein_3_OS=Xenopus_tropicalis_OX=8364_GN=ogfod3_PE=2_SV=1	LNAascorbic_acid_binding	NA	NA	2OGNAFeII_Oxy_3	NA	NA	NA	NA	NA
Chrsp_1_177970	PF00856	SET_domain	IPR001214	SET_domain	PF00856.31	SET	Histone-lysine_N-methyltransferase,_H3_lysine-9_specific_SUVH5_OS=Arabidopsis_thaliana_OX=3702_GN=SUVH5_PE=1_SV=1	NA	NA	NA	NA	NA	NA	NA	NA	NA
Chrsp_1_177971	PF13812	Pentatricopeptide_repeat_domain	IPR002885	Pentatricopeptide_repeat	PF13041.9	PPR_2	Pentatricopeptide_repeat-containing_protein_At5g02860_OS=Arabidopsis_thaliana_OX=3702_GN=At5g02860_PE=2_SV=1	PFAM_heat_shock_protein_DnaJ_domain_protein	NA	ko:K05516	DnaJ,DnaJ_C	NA	NA	NA	NA	NA
Chrsp_1_177973	PF00168	C2_domain	IPR000008	C2_domain	PF00168.33	C2	Centrosomal_protein_of_76_kDa_OS=Xenopus_tropicalis_OX=8364_GN=cep76_PE=2_SV=1	NA	NA	NA	NA	NA	NA	NA	NA	NA
Chrsp_1_177974	PF01746	tRNA_(Guanine-1)-methyltransferase	IPR016009	tRNA_methyltransferase_TRMD/TRM10-type_domain	PF01746.24	tRNA_m1G_MT	tRNA_(guanine(9)-N1)-methyltransferase_OS=Schizosaccharomyces_pombe_(strain_972_/_ATCC_24843)_OX=284812_GN=trm10_PE=1_SV=1	tRNA_m(1)G_methyltransferase_Trm10	GO:0001510,GO:0002939,GO:0003674,GO:0003824,GO:0005575,GO:0005622,GO:0005623,GO:0005634,GO:0005737,GO:0006139,GO:0006396,GO:0006399,GO:0006400,GO:0006725,GO:0006807,GO:0008033,GO:0008150,GO:0008152,GO:0008168,GO:0008173,GO:0008175,GO:0008757,GO:0009019,GO:0009451,GO:0009987,GO:0010467,GO:0016070,GO:0016423,GO:0016740,GO:0016741,GO:0030488,GO:0032259,GO:0034470,GO:0034641,GO:0034660,GO:0043170,GO:0043226,GO:0043227,GO:0043229,GO:0043231,GO:0043412,GO:0043414,GO:0044237,GO:0044238,GO:0044260,GO:0044424,GO:0044464,GO:0046483,GO:0052905,GO:0071704,GO:0090304,GO:0140098,GO:0140101,GO:1901360	ko:K15445	tRNA_m1G_MT	NA	NA	NA	NA	NA
Chrsp_1_177975	PF03151	Triose-phosphate_Transporter_family	IPR004853	Sugar_phosphate_transporter_domain	PF03151.19	TPT	Probable_sugar_phosphate/phosphate_translocator_At1g53660_OS=Arabidopsis_thaliana_OX=3702_GN=At1g53660_PE=3_SV=2	carbohydrate_transport	NA	NA	NA	NA	NA	NA	NA	NA
Chrsp_1_177978	PF00588	SpoU_rRNA_Methylase_family	IPR001537	tRNA/rRNA_methyltransferase,_SpoU_type	PF00588.22	SpoU_methylase	Putative_TrmH_family_tRNA/rRNA_methyltransferase_YacO_OS=Bacillus_subtilis_(strain_168)_OX=224308_GN=yacO_PE=3_SV=2	enzymeNAdirected_rRNA_2'NAONAmethylation	NA	ko:K15333	SpoU_methylase,SpoU_sub_bind	NA	NA	NA	NA	NA
Chrsp_1_177979	PF00999	Sodium/hydrogen_exchanger_family	IPR006153	Cation/H+_exchanger	PF00999.24	Na_H_Exchanger	K(+)_efflux_antiporter_3,_chloroplastic_OS=Arabidopsis_thaliana_OX=3702_GN=KEA3_PE=1_SV=2	solute:proton_antiporter_activity	NA	NA	EFNAhand_1,EFNAhand_5,Na_H_Exchanger,TrkA_N	NA	NA	NA	NA	NA
Chrsp_1_177981	PF00160	Cyclophilin_type_peptidyl-prolyl_cis-trans_isomerase/CLD	IPR002130	Cyclophilin-type_peptidyl-prolyl_cis-trans_isomerase_domain	PF00160.24	Pro_isomerase	Peptidyl-prolyl_cis-trans_isomerase_D_OS=Mus_musculus_OX=10090_GN=Ppid_PE=1_SV=3	PPIases_accelerate_the_folding_of_proteins._It_catalyzes_the_cisNAtrans_isomerization_of_proline_imidic_peptide_bonds_in_oligopeptides	NA	NA	PAN_4,Pro_isomerase	NA	NA	NA	NA	NA
Chrsp_1_177982	PF00150	Cellulase_(glycosyl_hydrolase_family_5)	IPR001547	Glycoside_hydrolase,_family_5	PF00150.21	Cellulase	Endoglucanase_OS=Paenibacillus_polymyxa_OX=1406_PE=3_SV=2	Endoglucanase._Source_PGD	NA	NA	Cellulase	NA	NA	NA	NA	NA
Chrsp_1_177983	PF00348	Polyprenyl_synthetase	IPR000092	Polyprenyl_synthetase	PF00348.20	polyprenyl_synt	Farnesyl_pyrophosphate_synthase_OS=Saccharomyces_cerevisiae_(strain_ATCC_204508_/_S288c)_OX=559292_GN=ERG20_PE=1_SV=2	Belongs_to_the_FPP_GGPP_synthase_family	NA	ko:K00787	polyprenyl_synt	NA	NA	NA	NA	NA
Chrsp_1_177987	PF12796	Ankyrin_repeats_(3_copies)	IPR002110	Ankyrin_repeat	PF12796.10	Ank_2	Ankyrin_repeat_and_SAM_domain-containing_protein_6_OS=Homo_sapiens_OX=9606_GN=ANKS6_PE=1_SV=2	NA	NA	NA	NA	NA	NA	NA	NA	NA
Chrsp_1_177988	NA	NA	NA	NA	NA	NA	Polyamine_transporter_RMV1_OS=Arabidopsis_thaliana_OX=3702_GN=RMV1_PE=1_SV=1	LNAalphaNAamino_acid_transmembrane_transport	NA	NA	NA	NA	NA	NA	NA	NA
Chrsp_1_177989	PF00298	Ribosomal_protein_L11,_RNA_binding_domain	IPR020783	Ribosomal_protein_L11,_C-terminal	PF03946.17	Ribosomal_L11_N	50S_ribosomal_protein_L11_OS=Acaryochloris_marina_(strain_MBIC_11017)_OX=329726_GN=rplK_PE=3_SV=1	rRNA_binding	NA	NA	NA	NA	NA	NA	NA	NA
Chrsp_1_177990	PF01926	50S_ribosome-binding_GTPase	IPR006073	GTP_binding_domain	PF01926.26	MMR_HSR1	Probable_GTP-binding_protein_EngB_OS=Syntrophomonas_wolfei_subsp._wolfei_(strain_DSM_2245B_/_Goettingen)_OX=335541_GN=engB_PE=3_SV=2	50S_ribosomeNAbinding_GTPase	NA	NA	MMR_HSR1	NA	NA	NA	NA	NA
Chrsp_1_177991	PF04130	Gamma_tubulin_complex_component_C-terminal	IPR040457	Gamma_tubulin_complex_component,_C-terminal	PF04130.16	GCP_C_terminal	Gamma-tubulin_complex_component_6_OS=Homo_sapiens_OX=9606_GN=TUBGCP6_PE=1_SV=3	NA	NA	NA	NA	NA	NA	NA	NA	NA
Chrsp_1_177992	PF02375	jmjN_domain	IPR003349	JmjN_domain	PF02373.25	JmjC	Lysine-specific_demethylase_JMJ14_OS=Arabidopsis_thaliana_OX=3702_GN=JMJ14_PE=1_SV=1	demethylase_5A	GO:0000122,GO:0000976,GO:0000981,GO:0001046,GO:0001047,GO:0001067,GO:0003674,GO:0003676,GO:0003677,GO:0003682,GO:0003690,GO:0003700,GO:0003712,GO:0003713,GO:0003824,GO:0005488,GO:0005515,GO:0005575,GO:0005622,GO:0005623,GO:0005634,GO:0005654,GO:0006139,GO:0006325,GO:0006351,GO:0006355,GO:0006357,GO:0006366,GO:0006464,GO:0006482,GO:0006725,GO:0006807,GO:0006996,GO:0007623,GO:0008150,GO:0008152,GO:0008214,GO:0008270,GO:0009058,GO:0009059,GO:0009889,GO:0009890,GO:0009891,GO:0009892,GO:0009893,GO:0009987,GO:0010467,GO:0010468,GO:0010556,GO:0010557,GO:0010558,GO:0010604,GO:0010605,GO:0010628,GO:0010629,GO:0010639,GO:0016043,GO:0016070,GO:0016569,GO:0016570,GO:0016577,GO:0018130,GO:0019219,GO:0019222,GO:0019438,GO:0019538,GO:0031056,GO:0031057,GO:0031063,GO:0031064,GO:0031323,GO:0031324,GO:0031325,GO:0031326,GO:0031327,GO:0031328,GO:0031399,GO:0031400,GO:0031490,GO:0031974,GO:0031981,GO:0032268,GO:0032269,GO:0032451,GO:0032452,GO:0032453,GO:0032501,GO:0032774,GO:0032922,GO:0032991,GO:0032993,GO:0033043,GO:0033044,GO:0034641,GO:0034645,GO:0034647,GO:0034648,GO:0034654,GO:0034720,GO:0034721,GO:0035064,GO:0036211,GO:0042393,GO:0043086,GO:0043167,GO:0043169,GO:0043170,GO:0043226,GO:0043227,GO:0043229,GO:0043231,GO:0043233,GO:0043412,GO:0043565,GO:0044092,GO:0044212,GO:0044237,GO:0044238,GO:0044249,GO:0044260,GO:0044267,GO:0044271,GO:0044422,GO:0044424,GO:0044428,GO:0044446,GO:0044464,GO:0045892,GO:0045893,GO:0045934,GO:0045935,GO:0046483,GO:0046872,GO:0046914,GO:0048511,GO:0048518,GO:0048519,GO:0048522,GO:0048523,GO:0050789,GO:0050790,GO:0050794,GO:0051090,GO:0051128,GO:0051129,GO:0051171,GO:0051172,GO:0051173,GO:0051246,GO:0051248,GO:0051252,GO:0051253,GO:0051254,GO:0051276,GO:0051336,GO:0051346,GO:0060255,GO:0065007,GO:0065009,GO:0070013,GO:0070076,GO:0070988,GO:0071704,GO:0071840,GO:0080090,GO:0090304,GO:0090311,GO:0097159,GO:0097659,GO:0140030,GO:0140034,GO:0140096,GO:0140110,GO:1901360,GO:1901362,GO:1901363,GO:1901564,GO:1901576,GO:1901725,GO:1901726,GO:1902275,GO:1902679,GO:1902680,GO:1903506,GO:1903507,GO:1903508,GO:1905268,GO:1990837,GO:2000112,GO:2000113,GO:2001141,GO:2001251	ko:K11446	ARID,JmjC,JmjN,PHD,PLUNA1,zfNAC5HC2	NA	NA	NA	NA	NA
Chrsp_1_177993	PF01344	Kelch_motif	IPR006652	Kelch_repeat_type_1	PF01344.28	Kelch_1	Kelch-like_protein_diablo_OS=Drosophila_grimshawi_OX=7222_GN=dbo_PE=3_SV=1	NA	NA	NA	NA	NA	NA	NA	NA	NA
Chrsp_1_177995	PF03439	Early_transcription_elongation_factor_of_RNA_pol_II,_NGN_section	IPR005100	NGN_domain	PF03439.16	Spt5-NGN	Transcription_elongation_factor_SPT5_OS=Pongo_abelii_OX=9601_GN=SUPT5H_PE=2_SV=1	regulation_of_DNANAtemplated_transcription,_elongation	NA	NA	NA	NA	NA	NA	NA	NA
Chrsp_1_177996	PF13718	GNAT_acetyltransferase_2	IPR000182	GNAT_domain	PF08351.14	TmcA_N	RNA_cytidine_acetyltransferase_OS=Homo_sapiens_OX=9606_GN=NAT10_PE=1_SV=2	tRNA_NNAacetyltransferase_activity	NA	NA	NA	NA	NA	NA	NA	NA
Chrsp_1_177997	PF10568	Outer_mitochondrial_membrane_transport_complex_protein	IPR019564	Mitochondrial_outer_membrane_transport_complex_Sam37/metaxin,_N-terminal_domain	PF10568.12	Tom37	Metaxin-1_OS=Sus_scrofa_OX=9823_GN=MTX1_PE=2_SV=1	protein_targeting_to_mitochondrion	NA	NA	NA	NA	NA	NA	NA	NA
Chrsp_1_177999	PF05255	Uncharacterised_protein_family_(UPF0220)	IPR007919	Uncharacterised_protein_family_UPF0220	PF05255.14	UPF0220	Transmembrane_protein_50_homolog_OS=Dictyostelium_discoideum_OX=44689_GN=tmem50_PE=3_SV=1	late_endosome_to_vacuole_transport_via_multivesicular_body_sorting_pathway	NA	NA	NA	NA	NA	NA	NA	NA
Chrsp_1_178000	PF02492	CobW/HypB/UreG,_nucleotide-binding_domain	IPR003495	CobW/HypB/UreG,_nucleotide-binding_domain	PF02492.22	cobW	COBW_domain-containing_protein_DDB_G0274527_OS=Dictyostelium_discoideum_OX=44689_GN=DDB_G0274527_PE=3_SV=1	ATP_binding	NA	NA	NA	NA	NA	NA	NA	NA
Chrsp_1_178001	PF05183	RNA_dependent_RNA_polymerase	IPR007855	RNA-dependent_RNA_polymerase,_eukaryotic-type	PF05183.15	RdRP	Probable_RNA-dependent_RNA_polymerase_5_OS=Arabidopsis_thaliana_OX=3702_GN=RDR5_PE=2_SV=2	NA	NA	NA	NA	NA	NA	NA	NA	NA
Chrsp_1_178002	PF07714	Protein_tyrosine_and_serine/threonine_kinase	IPR001245	Serine-threonine/tyrosine-protein_kinase,_catalytic_domain	PF07714.20	PK_Tyr_Ser-Thr	Probable_serine/threonine-protein_kinase_DDB_G0267514_OS=Dictyostelium_discoideum_OX=44689_GN=DDB_G0267514_PE=3_SV=1	protein_kinase_activity	NA	NA	NA	NA	NA	NA	NA	NA
Chrsp_1_178004	PF00012	Hsp70_protein	IPR013126	Heat_shock_protein_70_family	PF00012.23	HSP70	Luminal-binding_protein_2_OS=Zea_mays_OX=4577_GN=BIPE2_PE=1_SV=3	ATP_binding	NA	ko:K03283,ko:K09490	HSP70	NA	NA	NA	NA	NA
Chrsp_1_178005	PF00202	Aminotransferase_class-III	IPR005814	Aminotransferase_class-III	PF00202.24	Aminotran_3	Glutamate-1-semialdehyde_2,1-aminomutase_OS=Archaeoglobus_fulgidus_(strain_ATCC_49558_/_DSM_4304_/_JCM_9628_/_NBRC_100126_/_VC-16)_OX=224325_GN=hemL_PE=3_SV=1	Aminotransferase_classNAIII	NA	ko:K01845	Aminotran_3	NA	NA	NA	NA	NA
Chrsp_1_178007	PF01593	Flavin_containing_amine_oxidoreductase	IPR002937	Amine_oxidase	PF01593.27	Amino_oxidase	Protoporphyrinogen_oxidase_1,_chloroplastic_OS=Arabidopsis_thaliana_OX=3702_GN=PPOX1_PE=1_SV=1	Catalyzes_the_6NAelectron_oxidation_of_protoporphyrinogenNAIX_to_form_protoporphyrinNAIX	GO:0003674,GO:0003824,GO:0004729,GO:0006725,GO:0006778,GO:0006779,GO:0006783,GO:0006807,GO:0006928,GO:0008150,GO:0008152,GO:0009058,GO:0009987,GO:0016491,GO:0016627,GO:0016634,GO:0018130,GO:0019438,GO:0033013,GO:0033014,GO:0034641,GO:0040011,GO:0042168,GO:0042440,GO:0044237,GO:0044249,GO:0044271,GO:0046148,GO:0046483,GO:0048870,GO:0051179,GO:0051186,GO:0051188,GO:0051674,GO:0055114,GO:0070818,GO:0071704,GO:1901360,GO:1901362,GO:1901564,GO:1901566,GO:1901576	ko:K00231	Amino_oxidase	NA	NA	NA	NA	NA
Chrsp_1_178009	PF13516	Leucine_Rich_repeat	IPR001611	Leucine-rich_repeat	PF13516.9	LRR_6	NLR_family_CARD_domain-containing_protein_3_OS=Homo_sapiens_OX=9606_GN=NLRC3_PE=1_SV=2	NA	NA	NA	NA	NA	NA	NA	NA	NA
Chrsp_1_178010	PF05686	Glycosyl_transferase_family_90	IPR006598	Glycosyl_transferase_CAP10_domain	PF05686.15	Glyco_transf_90	Protein_O-glucosyltransferase_1_OS=Rattus_norvegicus_OX=10116_GN=Poglut1_PE=3_SV=1	glucosyltransferase_activity	NA	NA	NA	NA	NA	NA	NA	NA
Chrsp_1_178012	PF13676	TIR_domain	IPR000157	Toll/interleukin-1_receptor_homology_(TIR)_domain	PF00397.29	WW	LWamide_neuropeptides_OS=Hydractinia_echinata_OX=35630_PE=2_SV=1	NA	NA	NA	NA	NA	NA	NA	NA	NA
Chrsp_1_178013	PF04084	Origin_recognition_complex_subunit_2	IPR007220	Origin_recognition_complex,_subunit_2	PF04084.17	ORC2	Origin_of_replication_complex_subunit_2_OS=Arabidopsis_thaliana_OX=3702_GN=ORC2_PE=1_SV=1	DNA_replication_origin_binding	GO:0000228,GO:0000808,GO:0003674,GO:0003676,GO:0003677,GO:0003688,GO:0003690,GO:0005488,GO:0005575,GO:0005622,GO:0005623,GO:0005634,GO:0005664,GO:0005694,GO:0006139,GO:0006259,GO:0006260,GO:0006725,GO:0006807,GO:0008150,GO:0008152,GO:0009058,GO:0009059,GO:0009987,GO:0031974,GO:0031981,GO:0032991,GO:0034641,GO:0034645,GO:0043170,GO:0043226,GO:0043227,GO:0043228,GO:0043229,GO:0043231,GO:0043232,GO:0043233,GO:0043565,GO:0044237,GO:0044238,GO:0044249,GO:0044260,GO:0044422,GO:0044424,GO:0044427,GO:0044428,GO:0044446,GO:0044454,GO:0044464,GO:0046483,GO:0070013,GO:0071704,GO:0090304,GO:0097159,GO:1901360,GO:1901363,GO:1901576,GO:1990837	ko:K02604	ORC2	NA	NA	NA	NA	NA
Chrsp_1_178014	PF13499	EF-hand_domain_pair	IPR002048	EF-hand_domain	PF13499.9	EF-hand_7	Ankyrin_repeat_and_KH_domain-containing_protein_1_OS=Homo_sapiens_OX=9606_GN=ANKHD1_PE=1_SV=1	NA	NA	NA	NA	NA	NA	NA	NA	NA
Chrsp_1_178015	PF03998	Utp11_protein	IPR007144	Small-subunit_processome,_Utp11	PF03998.16	Utp11	Probable_U3_small_nucleolar_RNA-associated_protein_11_OS=Mus_musculus_OX=10090_GN=Utp11_PE=2_SV=1	U3_small_nucleolar	GO:0005575,GO:0005576,GO:0005615,GO:0005622,GO:0005623,GO:0005634,GO:0005654,GO:0005730,GO:0005737,GO:0006139,GO:0006364,GO:0006396,GO:0006412,GO:0006518,GO:0006725,GO:0006807,GO:0007275,GO:0007399,GO:0008150,GO:0008152,GO:0009058,GO:0009059,GO:0009987,GO:0010467,GO:0010941,GO:0010942,GO:0016070,GO:0016072,GO:0019538,GO:0022613,GO:0030684,GO:0031974,GO:0031981,GO:0032040,GO:0032501,GO:0032502,GO:0032991,GO:0034470,GO:0034641,GO:0034645,GO:0034660,GO:0042254,GO:0042274,GO:0042981,GO:0043043,GO:0043065,GO:0043067,GO:0043068,GO:0043170,GO:0043226,GO:0043227,GO:0043228,GO:0043229,GO:0043231,GO:0043232,GO:0043233,GO:0043603,GO:0043604,GO:0044085,GO:0044237,GO:0044238,GO:0044249,GO:0044260,GO:0044267,GO:0044271,GO:0044421,GO:0044422,GO:0044424,GO:0044428,GO:0044446,GO:0044464,GO:0046483,GO:0048518,GO:0048522,GO:0048731,GO:0048856,GO:0050789,GO:0050794,GO:0065007,GO:0070013,GO:0071704,GO:0071840,GO:0090304,GO:1901360,GO:1901564,GO:1901566,GO:1901576,GO:1990904	ko:K14769	Utp11	NA	NA	NA	NA	NA
Chrsp_1_178017	PF00300	Histidine_phosphatase_superfamily_(branch_1)	IPR013078	Histidine_phosphatase_superfamily,_clade-1	PF01591.21	6PF2K	Probable_6-phosphofructo-2-kinase_PB17E12.14c_OS=Schizosaccharomyces_pombe_(strain_972_/_ATCC_24843)_OX=284812_GN=SPAPB17E12.14c_PE=1_SV=2	6phosphofructo2kinase	NA	NA	NA	NA	NA	NA	NA	NA
Chrsp_1_178018	PF08436	1-deoxy-D-xylulose_5-phosphate_reductoisomerase_C-terminal_domain	IPR013644	1-deoxy-D-xylulose_5-phosphate_reductoisomerase,_C-terminal	PF02670.19	DXP_reductoisom	1-deoxy-D-xylulose_5-phosphate_reductoisomerase_OS=Trichormus_variabilis_(strain_ATCC_29413_/_PCC_7937)_OX=240292_GN=dxr_PE=3_SV=1	1NAdeoxyNADNAxylulose_5NAphosphate_reductoisomerase_CNAterminal	NA	ko:K00099	DXPR_C,DXP_redisom_C,DXP_reductoisom	NA	NA	NA	NA	NA
Chrsp_1_178019	PF04989	Cephalosporin_hydroxylase	IPR007072	Rhamnosyl_O-methyltransferase	PF04989.15	CmcI	Rhamnosyl_O-methyltransferase_OS=Mycobacterium_bovis_(strain_ATCC_BAA-935_/_AF2122/97)_OX=233413_GN=BQ2027_MB2983C_PE=3_SV=1	Chlorophyll_ANAB_binding_protein	NA	NA	Chloroa_bNAbind	NA	NA	NA	NA	NA
Chrsp_1_178020	PF13499	EF-hand_domain_pair	IPR002048	EF-hand_domain	PF00036.35	EF-hand_1	Calmodulin-like_protein_5_OS=Homo_sapiens_OX=9606_GN=CALML5_PE=1_SV=2	NA	NA	NA	NA	NA	NA	NA	NA	NA
Chrsp_1_178021	PF01762	Galactosyltransferase	IPR002659	Glycosyl_transferase,_family_31	PF03016.18	Exostosin	NA	NA	NA	NA	NA	NA	NA	NA	NA	NA
Chrsp_1_178023	PF08238	Sel1_repeat	IPR006597	Sel1-like_repeat	PF08238.15	Sel1	Secretory_immunoglobulin_A-binding_protein_EsiB_OS=Escherichia_coli_O6:H1_(strain_CFT073_/_ATCC_700928_/_UPEC)_OX=199310_GN=esiB_PE=1_SV=1	NA	NA	NA	NA	NA	NA	NA	NA	NA
Chrsp_1_178024	PF01423	LSM_domain	IPR001163	Sm_domain,_eukaryotic/archaea-type	PF01423.25	LSM	U6_snRNA-associated_Sm-like_protein_LSm2_OS=Mus_musculus_OX=10090_GN=Lsm2_PE=1_SV=1	Binds_specifically_to_the_3'NAterminal_UNAtract_of_U6_snRNA	GO:0000244,GO:0000288,GO:0000291,GO:0000375,GO:0000377,GO:0000387,GO:0000398,GO:0000932,GO:0000956,GO:0003674,GO:0003676,GO:0003723,GO:0005488,GO:0005515,GO:0005575,GO:0005622,GO:0005623,GO:0005634,GO:0005654,GO:0005681,GO:0005688,GO:0005737,GO:0005829,GO:0006139,GO:0006396,GO:0006397,GO:0006401,GO:0006402,GO:0006725,GO:0006807,GO:0008150,GO:0008152,GO:0008380,GO:0009056,GO:0009057,GO:0009892,GO:0009987,GO:0010467,GO:0010468,GO:0010605,GO:0010629,GO:0016043,GO:0016070,GO:0016071,GO:0017016,GO:0017069,GO:0017070,GO:0017160,GO:0019222,GO:0019439,GO:0019899,GO:0019900,GO:0019901,GO:0022607,GO:0022613,GO:0022618,GO:0030532,GO:0031267,GO:0031974,GO:0031981,GO:0032991,GO:0034622,GO:0034641,GO:0034655,GO:0035770,GO:0036464,GO:0043170,GO:0043226,GO:0043227,GO:0043228,GO:0043229,GO:0043231,GO:0043232,GO:0043233,GO:0043928,GO:0043933,GO:0044085,GO:0044237,GO:0044238,GO:0044248,GO:0044260,GO:0044265,GO:0044270,GO:0044422,GO:0044424,GO:0044428,GO:0044444,GO:0044446,GO:0044464,GO:0046483,GO:0046540,GO:0046700,GO:0048519,GO:0050789,GO:0051020,GO:0060255,GO:0065003,GO:0065007,GO:0070013,GO:0071011,GO:0071013,GO:0071704,GO:0071826,GO:0071840,GO:0090304,GO:0097159,GO:0097525,GO:0097526,GO:0120114,GO:1901360,GO:1901361,GO:1901363,GO:1901575,GO:1902494,GO:1990726,GO:1990904	ko:K12621,ko:K14998	LSM	NA	NA	NA	NA	NA
Chrsp_1_178025	PF04139	Rad9	IPR007268	Rad9/Ddc1	PF04139.16	Rad9	Cell_cycle_checkpoint_control_protein_RAD9A_OS=Macaca_fascicularis_OX=9541_GN=RAD9A_PE=2_SV=1	intraNAS_DNA_damage_checkpoint	GO:0000018,GO:0000075,GO:0000076,GO:0000077,GO:0000228,GO:0000278,GO:0000723,GO:0000785,GO:0000790,GO:0000792,GO:0000793,GO:0000794,GO:0001932,GO:0001934,GO:0003674,GO:0003824,GO:0004518,GO:0004527,GO:0005488,GO:0005515,GO:0005575,GO:0005622,GO:0005623,GO:0005634,GO:0005635,GO:0005694,GO:0005737,GO:0006139,GO:0006259,GO:0006281,GO:0006282,GO:0006725,GO:0006807,GO:0006950,GO:0006974,GO:0006996,GO:0007049,GO:0007093,GO:0007346,GO:0008047,GO:0008150,GO:0008152,GO:0008408,GO:0009314,GO:0009628,GO:0009892,GO:0009893,GO:0009987,GO:0010212,GO:0010389,GO:0010562,GO:0010564,GO:0010569,GO:0010604,GO:0010605,GO:0010948,GO:0010972,GO:0012505,GO:0016020,GO:0016043,GO:0016787,GO:0016788,GO:0019207,GO:0019209,GO:0019219,GO:0019220,GO:0019222,GO:0019887,GO:0022402,GO:0030234,GO:0030295,GO:0030896,GO:0031090,GO:0031323,GO:0031324,GO:0031325,GO:0031399,GO:0031401,GO:0031570,GO:0031573,GO:0031965,GO:0031967,GO:0031974,GO:0031975,GO:0031981,GO:0032147,GO:0032200,GO:0032268,GO:0032270,GO:0032991,GO:0033314,GO:0033554,GO:0033674,GO:0034641,GO:0035861,GO:0042325,GO:0042327,GO:0042592,GO:0043085,GO:0043170,GO:0043226,GO:0043227,GO:0043228,GO:0043229,GO:0043231,GO:0043232,GO:0043233,GO:0043549,GO:0044093,GO:0044237,GO:0044238,GO:0044260,GO:0044422,GO:0044424,GO:0044427,GO:0044428,GO:0044446,GO:0044454,GO:0044464,GO:0044773,GO:0044774,GO:0044818,GO:0045738,GO:0045786,GO:0045859,GO:0045860,GO:0045910,GO:0045930,GO:0045934,GO:0045937,GO:0046483,GO:0048518,GO:0048519,GO:0048522,GO:0048523,GO:0048583,GO:0048585,GO:0050789,GO:0050790,GO:0050794,GO:0050896,GO:0051052,GO:0051053,GO:0051171,GO:0051172,GO:0051173,GO:0051174,GO:0051246,GO:0051247,GO:0051276,GO:0051338,GO:0051347,GO:0051716,GO:0051726,GO:0060249,GO:0060255,GO:0065007,GO:0065008,GO:0065009,GO:0070013,GO:0071214,GO:0071478,GO:0071479,GO:0071704,GO:0071840,GO:0080090,GO:0080134,GO:0080135,GO:0090304,GO:0090305,GO:0090734,GO:0098772,GO:0104004,GO:1901360,GO:1901987,GO:1901988,GO:1901990,GO:1901991,GO:1902749,GO:1902750,GO:1903047,GO:1990421,GO:2000042,GO:2000779,GO:2000780,GO:2001020,GO:2001021	ko:K10994,ko:K10995	Rad9	NA	NA	NA	NA	NA
Chrsp_1_178026	PF07647	SAM_domain_(Sterile_alpha_motif)	IPR001660	Sterile_alpha_motif_domain	PF02902.22	Peptidase_C48	Sentrin-specific_protease_7_OS=Rattus_norvegicus_OX=10116_GN=Senp7_PE=1_SV=1	NA	NA	NA	NA	NA	NA	NA	NA	NA
Chrsp_1_178028	PF05023	Phytochelatin_synthase	IPR007719	Phytochelatin_synthase,_N-terminal_catalytic_domain	PF05023.17	Phytochelatin	Bifunctional_protein_RIB2_OS=Saccharomyces_cerevisiae_(strain_ATCC_204508_/_S288c)_OX=559292_GN=RIB2_PE=1_SV=1	RNA_pseudouridylate_synthase	NA	NA	NA	NA	NA	NA	NA	NA
Chrsp_1_178030	PF13368	Topoisomerase_C-terminal_repeat	IPR025589	Topoisomerase_C-terminal_repeat	PF13368.9	Toprim_C_rpt	DNA_topoisomerase_1_OS=Rickettsia_bellii_(strain_RML369-C)_OX=336407_GN=topA_PE=3_SV=1	NA	NA	NA	NA	NA	NA	NA	NA	NA
Chrsp_1_178031	PF00271	Helicase_conserved_C-terminal_domain	IPR001650	Helicase,_C-terminal	PF07717.19	OB_NTP_bind	DExH-box_ATP-dependent_RNA_helicase_DExH7,_chloroplastic_OS=Arabidopsis_thaliana_OX=3702_GN=At1g58060_PE=2_SV=1	helicase_activity	GO:0003674,GO:0005488,GO:0005575,GO:0005622,GO:0005623,GO:0005737,GO:0016282,GO:0032991,GO:0043021,GO:0043024,GO:0044424,GO:0044444,GO:0044464,GO:0044877,GO:0070993,GO:1990904	ko:K18995	DEAD,HA2,Helicase_C,OB_NTP_bind	NA	NA	NA	NA	NA
Chrsp_1_178032	PF02214	BTB/POZ_domain	IPR003131	Potassium_channel_tetramerisation-type_BTB_domain	PF00063.24	Myosin_head	Myosin-2_heavy_chain_OS=Dictyostelium_discoideum_OX=44689_GN=mhcA_PE=1_SV=3	Belongs_to_the_TRAFAC_class_myosinNAkinesin_ATPase_superfamily._Myosin_family	NA	ko:K10357	DIL,IQ,Myosin_N,Myosin_head	NA	NA	NA	NA	NA
Chrsp_1_178034	PF02046	Cytochrome_c_oxidase_subunit_VIa	IPR001349	Cytochrome_c_oxidase,_subunit_VIa	NA	NA	ER_membrane_protein_complex_subunit_5_homolog_OS=Dictyostelium_discoideum_OX=44689_GN=mmgt_PE=3_SV=1	NA	NA	NA	NA	NA	NA	NA	NA	NA
Chrsp_1_178040	PF01593	Flavin_containing_amine_oxidoreductase	IPR002937	Amine_oxidase	PF01593.27	Amino_oxidase	Polyamine_oxidase_5_OS=Oryza_sativa_subsp._japonica_OX=39947_GN=PAO5_PE=1_SV=1	Flavin_containing_amine_oxidoreductase	NA	ko:K00274	Amino_oxidase	NA	NA	NA	NA	NA
Chrsp_1_178041	PF08332	Calcium/calmodulin_dependent_protein_kinase_II_association_domain	IPR013543	Calcium/calmodulin-dependent_protein_kinase_II,_association-domain	PF08332.13	CaMKII_AD	NA	SnoaLNAlike_domain	NA	NA	CaMKII_AD,DUF4440	NA	NA	NA	NA	NA
Chrsp_1_178042	PF07717	Oligonucleotide/oligosaccharide-binding_(OB)-fold	IPR011709	DEAD-box_helicase,_OB_fold	PF07717.19	OB_NTP_bind	Putative_ATP-dependent_RNA_helicase_DHX57_OS=Homo_sapiens_OX=9606_GN=DHX57_PE=1_SV=2	helicase_activity	NA	NA	NA	NA	NA	NA	NA	NA
Chrsp_1_178044	PF02816	Alpha-kinase_family	IPR004166	MHCK/EF2_kinase	PF02816.21	Alpha_kinase	Eukaryotic_elongation_factor_2_kinase_OS=Homo_sapiens_OX=9606_GN=EEF2K_PE=1_SV=2	Eukaryotic_elongation_factor_2	NA	ko:K08292	Alpha_kinase	NA	NA	NA	NA	NA
Chrsp_1_178045	PF05773	RWD_domain	IPR006575	RWD_domain	NA	NA	NA	NA	NA	NA	NA	NA	NA	NA	NA	NA
Chrsp_1_178046	PF01201	Ribosomal_protein_S8e	IPR022309	Ribosomal_protein_S8e/ribosomal_biogenesis_NSA2	PF01201.25	Ribosomal_S8e	Ribosome_biogenesis_protein_NSA2_homolog_OS=Dictyostelium_discoideum_OX=44689_GN=nsa2_PE=3_SV=1	maturation_of_LSUNArRNA	GO:0000460,GO:0000470,GO:0005575,GO:0005622,GO:0005623,GO:0005634,GO:0005730,GO:0006139,GO:0006364,GO:0006396,GO:0006725,GO:0006807,GO:0008150,GO:0008152,GO:0009987,GO:0010467,GO:0016070,GO:0016072,GO:0022613,GO:0030684,GO:0030687,GO:0031974,GO:0031981,GO:0032991,GO:0034470,GO:0034641,GO:0034660,GO:0042254,GO:0042273,GO:0043170,GO:0043226,GO:0043227,GO:0043228,GO:0043229,GO:0043231,GO:0043232,GO:0043233,GO:0044085,GO:0044237,GO:0044238,GO:0044422,GO:0044424,GO:0044428,GO:0044446,GO:0044464,GO:0046483,GO:0070013,GO:0071704,GO:0071840,GO:0090304,GO:1901360,GO:1990904	ko:K10364,ko:K14842	Ribosomal_S8e	NA	NA	NA	NA	NA
Chrsp_1_178049	PF02204	Vacuolar_sorting_protein_9_(VPS9)_domain	IPR003123	VPS9_domain	PF00787.27	PX	Vacuolar_protein_sorting-associated_protein_9A_OS=Arabidopsis_thaliana_OX=3702_GN=VPS9A_PE=1_SV=1	NA	NA	NA	NA	NA	NA	NA	NA	NA
Chrsp_1_178051	PF00069	Protein_kinase_domain	IPR000719	Protein_kinase_domain	PF00069.28	Pkinase	Mitogen-activated_protein_kinase_4_OS=Arabidopsis_thaliana_OX=3702_GN=MPK4_PE=1_SV=2	MAP_kinase_activity	NA	NA	NA	NA	NA	NA	NA	NA
Chrsp_1_178054	PF13499	EF-hand_domain_pair	IPR002048	EF-hand_domain	PF13499.9	EF-hand_7	Potassium/sodium_hyperpolarization-activated_cyclic_nucleotide-gated_channel_4_OS=Oryctolagus_cuniculus_OX=9986_GN=HCN4_PE=1_SV=1	NA	NA	NA	NA	NA	NA	NA	NA	NA
Chrsp_1_178056	PF00400	WD_domain,_G-beta_repeat	IPR001680	WD40_repeat	PF00400.35	WD40	WD_repeat-containing_protein_5_OS=Rattus_norvegicus_OX=10116_GN=Wdr5_PE=1_SV=1	WD_repeatNAcontaining_protein	NA	ko:K14963	WD40	NA	NA	NA	NA	NA
Chrsp_1_178057	PF00083	Sugar_(and_other)_transporter	IPR005828	Major_facilitator,_sugar_transporter-like	PF00083.27	Sugar_tr	Polyol_transporter_5_OS=Arabidopsis_thaliana_OX=3702_GN=PLT5_PE=1_SV=2	Belongs_to_the_major_facilitator_superfamily._Sugar_transporter_(TC_2.A.1.1)_family	NA	NA	NA	NA	NA	NA	NA	NA
Chrsp_1_178058	PF16589	BRCT_domain,_a_BRCA1_C-terminus_domain	IPR001357	BRCT_domain	PF06732.14	Pescadillo_N	Pescadillo_homolog_OS=Oryza_sativa_subsp._japonica_OX=39947_GN=PES_PE=2_SV=1	Required_for_maturation_of_ribosomal_RNAs_and_formation_of_the_large_ribosomal_subunit	GO:0000463,GO:0000470,GO:0003674,GO:0003676,GO:0003723,GO:0005488,GO:0005575,GO:0005622,GO:0005623,GO:0005634,GO:0005730,GO:0006139,GO:0006364,GO:0006396,GO:0006725,GO:0006807,GO:0008150,GO:0008152,GO:0009987,GO:0010467,GO:0010468,GO:0016070,GO:0016072,GO:0019219,GO:0019222,GO:0022613,GO:0030684,GO:0030686,GO:0031323,GO:0031974,GO:0031981,GO:0032991,GO:0034470,GO:0034641,GO:0034660,GO:0042254,GO:0042273,GO:0043170,GO:0043226,GO:0043227,GO:0043228,GO:0043229,GO:0043231,GO:0043232,GO:0043233,GO:0044085,GO:0044087,GO:0044237,GO:0044238,GO:0044422,GO:0044424,GO:0044428,GO:0044446,GO:0044452,GO:0044464,GO:0046483,GO:0050789,GO:0050794,GO:0051171,GO:0051252,GO:0060255,GO:0065007,GO:0070013,GO:0070545,GO:0071704,GO:0071840,GO:0080090,GO:0090069,GO:0090304,GO:0097159,GO:1901360,GO:1901363,GO:1990904,GO:2000232	ko:K14843	BRCT_2,Pescadillo_N	NA	NA	NA	NA	NA
Chrsp_1_178060	NA	NA	NA	NA	NA	NA	Vacuolin-A_OS=Dictyostelium_discoideum_OX=44689_GN=vacA_PE=1_SV=1	NA	NA	NA	NA	NA	NA	NA	NA	NA
Chrsp_1_178063	PF07857	Transmembrane_family,_TMEM144_of_transporters	IPR012435	TMEM144	PF07857.15	TMEM144	Transmembrane_protein_144_OS=Bos_taurus_OX=9913_GN=TMEM144_PE=2_SV=1	carbohydrate_transmembrane_transporter_activity	NA	NA	TMEM144	NA	NA	NA	NA	NA
Chrsp_1_178064	PF03479	Plants_and_Prokaryotes_Conserved_(PCC)_domain	IPR005175	PPC_domain	PF03479.18	PCC	Bifunctional_protein_GlmU_OS=Synechococcus_sp._(strain_JA-3-3Ab)_OX=321327_GN=glmU_PE=3_SV=1	Domain_of_unknown_function_(DUF296)	NA	ko:K06934	DUF296	NA	NA	NA	NA	NA
Chrsp_1_178066	PF00685	Sulfotransferase_domain	IPR000863	Sulfotransferase_domain	PF00685.30	Sulfotransfer_1	Sulfotransferase_1B1_OS=Homo_sapiens_OX=9606_GN=SULT1B1_PE=1_SV=2	sulfotransferase_activity	NA	ko:K01025,ko:K18273,ko:K22312	Sulfotransfer_1	NA	NA	NA	NA	NA
Chrsp_1_178067	PF01762	Galactosyltransferase	IPR002659	Glycosyl_transferase,_family_31	PF01762.24	Galactosyl_T	Beta-1,3-galactosyltransferase_brn_OS=Drosophila_melanogaster_OX=7227_GN=brn_PE=2_SV=2	galactosyltransferase_activity	NA	NA	NA	NA	NA	NA	NA	NA
Chrsp_1_178069	PF01549	ShK_domain-like	IPR003582	ShKT_domain	PF01549.27	ShK	Putative_tyrosinase-like_protein_tyr-3_OS=Caenorhabditis_elegans_OX=6239_GN=tyr-3_PE=3_SV=5	ShK_domainNAlike	NA	NA	NA	NA	NA	NA	NA	NA
Chrsp_1_178070	PF00850	Histone_deacetylase_domain	IPR023801	Histone_deacetylase_domain	PF00850.22	Hist_deacetyl	Acetylpolyamine_amidohydrolase_1_OS=Pseudomonas_aeruginosa_(strain_ATCC_15692_/_DSM_22644_/_CIP_104116_/_JCM_14847_/_LMG_12228_/_1C_/_PRS_101_/_PAO1)_OX=208964_GN=aphA_PE=1_SV=1	NA	NA	NA	NA	NA	NA	NA	NA	NA
Chrsp_1_178071	PF05686	Glycosyl_transferase_family_90	IPR006598	Glycosyl_transferase_CAP10_domain	PF05686.15	Glyco_transf_90	Protein_O-glucosyltransferase_2_OS=Danio_rerio_OX=7955_GN=poglut2_PE=2_SV=1	Glycosyl_transferase_family_90	NA	NA	NA	NA	NA	NA	NA	NA
Chrsp_1_178073	PF13639	Ring_finger_domain	IPR001841	Zinc_finger,_RING-type	PF13639.9	zf-RING_2	NA	NA	NA	NA	NA	NA	NA	NA	NA	NA
Chrsp_1_178075	PF02450	Lecithin:cholesterol_acyltransferase	IPR003386	Lecithin:cholesterol/phospholipid:diacylglycerol_acyltransferase	PF02450.18	LCAT	Phospholipase_A2_group_XV_OS=Bos_taurus_OX=9913_GN=PLA2G15_PE=1_SV=1	ONAacyltransferase_activity	NA	NA	NA	NA	NA	NA	NA	NA
Chrsp_1_178076	PF13840	ACT_domain	IPR027795	CASTOR,_ACT_domain	PF13840.9	ACT_7	Cytosolic_arginine_sensor_for_mTORC1_subunit_1_OS=Rattus_norvegicus_OX=10116_GN=Castor1_PE=2_SV=1	NA	NA	NA	NA	NA	NA	NA	NA	NA
Chrsp_1_178077	PF00153	Mitochondrial_carrier_protein	IPR018108	Mitochondrial_substrate/solute_carrier	PF00153.30	Mito_carr	ADP,ATP_carrier_protein_OS=Parachlorella_kessleri_OX=3074_PE=3_SV=1	ATP:ADP_antiporter_activity	NA	NA	NA	NA	NA	NA	NA	NA
Chrsp_1_178080	PF00202	Aminotransferase_class-III	IPR005814	Aminotransferase_class-III	PF00202.24	Aminotran_3	Adenosylmethionine-8-amino-7-oxononanoate_aminotransferase_OS=Serratia_marcescens_OX=615_GN=bioA_PE=3_SV=1	N2NAacetylNALNAornithine:2NAoxoglutarate_5NAaminotransferase_activity	GO:0003674,GO:0003824,GO:0003992,GO:0004015,GO:0005488,GO:0005507,GO:0005515,GO:0005575,GO:0005622,GO:0005623,GO:0005737,GO:0006082,GO:0006520,GO:0006525,GO:0006526,GO:0006732,GO:0006766,GO:0006767,GO:0006768,GO:0006790,GO:0006807,GO:0006950,GO:0006952,GO:0007275,GO:0008144,GO:0008150,GO:0008152,GO:0008483,GO:0008652,GO:0009058,GO:0009064,GO:0009084,GO:0009102,GO:0009108,GO:0009110,GO:0009507,GO:0009532,GO:0009536,GO:0009570,GO:0009605,GO:0009607,GO:0009617,GO:0009987,GO:0016053,GO:0016740,GO:0016769,GO:0017144,GO:0018130,GO:0019752,GO:0019842,GO:0022622,GO:0030170,GO:0032501,GO:0032502,GO:0032787,GO:0034641,GO:0036094,GO:0042364,GO:0042742,GO:0042802,GO:0043167,GO:0043168,GO:0043169,GO:0043207,GO:0043226,GO:0043227,GO:0043229,GO:0043231,GO:0043436,GO:0043603,GO:0043604,GO:0044237,GO:0044238,GO:0044249,GO:0044271,GO:0044272,GO:0044281,GO:0044283,GO:0044419,GO:0044422,GO:0044424,GO:0044434,GO:0044435,GO:0044444,GO:0044446,GO:0044464,GO:0046394,GO:0046483,GO:0046872,GO:0046914,GO:0048037,GO:0048364,GO:0048731,GO:0048856,GO:0050662,GO:0050896,GO:0051186,GO:0051188,GO:0051704,GO:0051707,GO:0070279,GO:0071704,GO:0072330,GO:0080022,GO:0097159,GO:0098542,GO:0099402,GO:1901360,GO:1901362,GO:1901363,GO:1901564,GO:1901566,GO:1901576,GO:1901605,GO:1901607	ko:K00833	Aminotran_3	NA	NA	NA	NA	NA
Chrsp_1_178081	PF00023	Ankyrin_repeat	IPR002110	Ankyrin_repeat	PF12796.10	Ank_2	Ankyrin_repeat_domain-containing_protein_50_OS=Homo_sapiens_OX=9606_GN=ANKRD50_PE=1_SV=4	NA	NA	NA	NA	NA	NA	NA	NA	NA
Chrsp_1_178082	NA	NA	NA	NA	NA	NA	NA	FlavinNAbinding_monooxygenaseNAlike	NA	ko:K07222	FMONAlike,Pyr_redox_3	NA	NA	NA	NA	NA
Chrsp_1_178084	PF00069	Protein_kinase_domain	IPR000719	Protein_kinase_domain	PF00069.28	Pkinase	Casein_kinase_1-like_protein_12_OS=Arabidopsis_thaliana_OX=3702_GN=CKL12_PE=2_SV=1	protein_kinase_activity	NA	NA	NA	NA	NA	NA	NA	NA
Chrsp_1_178085	PF02138	Beige/BEACH_domain	IPR000409	BEACH_domain	PF02138.21	Beach	BEACH_domain-containing_protein_lvsF_OS=Dictyostelium_discoideum_OX=44689_GN=lvsF_PE=4_SV=1	aggrephagy	GO:0003674,GO:0005102,GO:0005123,GO:0005126,GO:0005488,GO:0005515,GO:0005575,GO:0005622,GO:0005623,GO:0005737,GO:0005829,GO:0006629,GO:0006643,GO:0006665,GO:0006672,GO:0006807,GO:0007154,GO:0007165,GO:0008047,GO:0008150,GO:0008152,GO:0009889,GO:0009891,GO:0009893,GO:0009987,GO:0010556,GO:0010941,GO:0010942,GO:0016004,GO:0016230,GO:0019216,GO:0019222,GO:0023052,GO:0030234,GO:0031323,GO:0031325,GO:0031326,GO:0031328,GO:0032813,GO:0034248,GO:0034250,GO:0034641,GO:0042981,GO:0043065,GO:0043067,GO:0043068,GO:0043085,GO:0043603,GO:0044087,GO:0044093,GO:0044237,GO:0044238,GO:0044255,GO:0044424,GO:0044444,GO:0044464,GO:0045834,GO:0046889,GO:0046890,GO:0048518,GO:0048522,GO:0050789,GO:0050790,GO:0050794,GO:0050896,GO:0051171,GO:0051173,GO:0051716,GO:0060229,GO:0060255,GO:0065007,GO:0065009,GO:0071704,GO:0080090,GO:0090153,GO:0090154,GO:0098772,GO:1901564,GO:1905038,GO:2000303,GO:2000304	ko:K18953	Beach,GRAM,PH_BEACH,WD40	NA	NA	NA	NA	NA
Chrsp_1_178086	PF07690	Major_Facilitator_Superfamily	IPR011701	Major_facilitator_superfamily	PF07690.19	MFS_1	Major_facilitator_superfamily_domain-containing_protein_9_OS=Homo_sapiens_OX=9606_GN=MFSD9_PE=2_SV=2	NA	NA	NA	MFS_1	NA	NA	NA	NA	NA
Chrsp_1_178092	PF00400	WD_domain,_G-beta_repeat	IPR001680	WD40_repeat	PF00400.35	WD40	Vegetative_incompatibility_protein_HET-E-1_OS=Podospora_anserina_OX=2587412_GN=HET-E1_PE=4_SV=1	NA	NA	NA	NA	NA	NA	NA	NA	NA
Chrsp_1_178093	PF00588	SpoU_rRNA_Methylase_family	IPR001537	tRNA/rRNA_methyltransferase,_SpoU_type	PF00588.22	SpoU_methylase	tRNA_(cytidine/uridine-2'-O-)-methyltransferase_TrmJ_OS=Yersinia_enterocolitica_serotype_O:8_/_biotype_1B_(strain_NCTC_13174_/_8081)_OX=393305_GN=trmJ_PE=3_SV=1	SpoU_rRNA_Methylase_family	NA	NA	SpoU_methylase	NA	NA	NA	NA	NA
Chrsp_1_178095	PF06419	Conserved_oligomeric_complex_COG6	IPR010490	Conserved_oligomeric_Golgi_complex_subunit_6	PF06419.14	COG6	Conserved_oligomeric_Golgi_complex_subunit_6_OS=Arabidopsis_thaliana_OX=3702_GN=COG6_PE=1_SV=1	NA	NA	NA	NA	NA	NA	NA	NA	NA
Chrsp_1_178096	PF12796	Ankyrin_repeats_(3_copies)	IPR002110	Ankyrin_repeat	PF12796.10	Ank_2	Ankyrin-1_OS=Homo_sapiens_OX=9606_GN=ANK1_PE=1_SV=3	NA	NA	NA	NA	NA	NA	NA	NA	NA
Chrsp_1_178097	PF12796	Ankyrin_repeats_(3_copies)	IPR002110	Ankyrin_repeat	PF00036.35	EF-hand_1	Poly_[ADP-ribose]_polymerase_tankyrase_OS=Drosophila_melanogaster_OX=7227_GN=Tnks_PE=1_SV=1	NA	NA	NA	NA	NA	NA	NA	NA	NA
Chrsp_1_178098	PF02893	GRAM_domain	IPR004182	GRAM_domain	PF02141.24	DENN	Myotubularin-related_protein_5_OS=Homo_sapiens_OX=9606_GN=SBF1_PE=1_SV=4	NA	NA	NA	NA	NA	NA	NA	NA	NA
Chrsp_1_178100	PF02338	OTU-like_cysteine_protease	IPR003323	OTU_domain	PF02338.22	OTU	NA	NA	NA	NA	NA	NA	NA	NA	NA	NA
Chrsp_1_178103	PF13432	Tetratricopeptide_repeat	-	-	PF13432.9	TPR_16	Protein_O-mannosyl-transferase_TMTC4_OS=Mus_musculus_OX=10090_GN=Tmtc4_PE=2_SV=1	NA	NA	NA	NA	NA	NA	NA	NA	NA
Chrsp_1_178104	PF08238	Sel1_repeat	IPR006597	Sel1-like_repeat	PF08238.15	Sel1	Secretory_immunoglobulin_A-binding_protein_EsiB_OS=Escherichia_coli_O6:H1_(strain_CFT073_/_ATCC_700928_/_UPEC)_OX=199310_GN=esiB_PE=1_SV=1	NA	NA	NA	NA	NA	NA	NA	NA	NA
Chrsp_1_178105	PF09055	Nickel-containing_superoxide_dismutase	IPR014123	Superoxide_dismutase,_Nickel-type	PF09055.14	Sod_Ni	NA	NickelNAcontaining_superoxide_dismutase	NA	NA	NA	NA	NA	NA	NA	NA
Chrsp_1_178106	PF13499	EF-hand_domain_pair	IPR002048	EF-hand_domain	PF00036.35	EF-hand_1	Probable_calcium-binding_protein_CML15_OS=Arabidopsis_thaliana_OX=3702_GN=CML15_PE=2_SV=1	NA	NA	NA	NA	NA	NA	NA	NA	NA
Chrsp_1_178108	PF07676	WD40-like_Beta_Propeller_Repeat	IPR011659	WD40-like_beta_propeller	PF00400.35	WD40	Periodic_tryptophan_protein_2_homolog_OS=Neurospora_crassa_(strain_ATCC_24698_/_74-OR23-1A_/_CBS_708.71_/_DSM_1257_/_FGSC_987)_OX=367110_GN=B18D24.40_PE=3_SV=1	snoRNA_binding	GO:0000028,GO:0000151,GO:0000447,GO:0000460,GO:0000462,GO:0000466,GO:0000469,GO:0000472,GO:0000478,GO:0000479,GO:0000480,GO:0000920,GO:0000966,GO:0000967,GO:0003674,GO:0003676,GO:0003723,GO:0003729,GO:0005488,GO:0005575,GO:0005622,GO:0005623,GO:0005634,GO:0005730,GO:0005732,GO:0005737,GO:0005829,GO:0006139,GO:0006364,GO:0006396,GO:0006725,GO:0006807,GO:0006996,GO:0007163,GO:0007275,GO:0008150,GO:0008152,GO:0009553,GO:0009743,GO:0009744,GO:0009987,GO:0010033,GO:0010119,GO:0010467,GO:0016043,GO:0016070,GO:0016072,GO:0022607,GO:0022613,GO:0022618,GO:0030010,GO:0030490,GO:0030515,GO:0030684,GO:0030686,GO:0031461,GO:0031974,GO:0031981,GO:0032040,GO:0032501,GO:0032502,GO:0032991,GO:0034285,GO:0034388,GO:0034470,GO:0034471,GO:0034622,GO:0034641,GO:0034660,GO:0042221,GO:0042254,GO:0042255,GO:0042274,GO:0043170,GO:0043226,GO:0043227,GO:0043228,GO:0043229,GO:0043231,GO:0043232,GO:0043233,GO:0043933,GO:0044085,GO:0044237,GO:0044238,GO:0044422,GO:0044424,GO:0044428,GO:0044444,GO:0044446,GO:0044452,GO:0044464,GO:0046483,GO:0048229,GO:0048856,GO:0050789,GO:0050794,GO:0050896,GO:0051301,GO:0065003,GO:0065007,GO:0070013,GO:0070925,GO:0071704,GO:0071826,GO:0071840,GO:0080008,GO:0090304,GO:0090305,GO:0090501,GO:0090502,GO:0097159,GO:1901360,GO:1901363,GO:1901700,GO:1902494,GO:1990234,GO:1990904	ko:K14558	Utp12,WD40	NA	NA	NA	NA	NA
Chrsp_1_178109	PF01246	Ribosomal_protein_L24e	IPR000988	Ribosomal_protein_L24e-related	PF01246.23	Ribosomal_L24e	60S_ribosomal_protein_L24_OS=Cicer_arietinum_OX=3827_GN=RPL24_PE=2_SV=1	assembly_of_large_subunit_precursor_of_preribosome	NA	NA	NA	NA	NA	NA	NA	NA
Chrsp_1_178110	PF08241	Methyltransferase_domain	IPR013216	Methyltransferase_type_11	PF08241.15	Methyltransf_11	Phosphoethanolamine_N-methyltransferase_1_OS=Arabidopsis_thaliana_OX=3702_GN=NMT1_PE=1_SV=1	sterol_24NACNAmethyltransferase_activity	GO:0000003,GO:0000234,GO:0002119,GO:0002164,GO:0003674,GO:0003824,GO:0005575,GO:0005622,GO:0005623,GO:0005737,GO:0005829,GO:0006629,GO:0006644,GO:0006650,GO:0006656,GO:0006793,GO:0006796,GO:0006807,GO:0007275,GO:0008150,GO:0008152,GO:0008168,GO:0008170,GO:0008610,GO:0008654,GO:0008757,GO:0009058,GO:0009791,GO:0009987,GO:0016740,GO:0016741,GO:0019637,GO:0032259,GO:0032501,GO:0032502,GO:0032504,GO:0044237,GO:0044238,GO:0044249,GO:0044255,GO:0044424,GO:0044444,GO:0044464,GO:0045017,GO:0046470,GO:0046474,GO:0046486,GO:0048856,GO:0070832,GO:0071704,GO:0090407,GO:0097164,GO:1901160,GO:1901564,GO:1901566,GO:1901576	ko:K04646,ko:K05310	Methyltransf_11,Methyltransf_23,Methyltransf_25,NMT1	NA	NA	NA	NA	NA
Chrsp_1_178111	PF08241	Methyltransferase_domain	IPR013216	Methyltransferase_type_11	PF08241.15	Methyltransf_11	NA	Methyltransferase_domain	NA	NA	NA	NA	NA	NA	NA	NA
Chrsp_1_178112	PF17857	AAA+_lid_domain	IPR041589	Dynein_heavy_chain_3,_AAA+_lid_domain	PF12774.10	AAA_6	Dynein_axonemal_heavy_chain_7_OS=Homo_sapiens_OX=9606_GN=DNAH7_PE=1_SV=2	PNAloop_containing_dynein_motor_region_D4	NA	NA	AAA_6,AAA_7,AAA_8,AAA_9,DHC_N2,Dynein_heavy,MT	NA	NA	NA	NA	NA
Chrsp_1_178113	PF13499	EF-hand_domain_pair	IPR002048	EF-hand_domain	PF00036.35	EF-hand_1	NA	NA	NA	NA	NA	NA	NA	NA	NA	NA
Chrsp_1_178115	PF10558	Mitochondrial_18_KDa_protein_(MTP18)	IPR019560	Mitochondrial_18kDa_protein	PF10558.12	MTP18	NA	mitochondrial_fission	NA	NA	NA	NA	NA	NA	NA	NA
Chrsp_1_178117	NA	NA	NA	NA	PF00645.21	zf-PARP	NA	NA	NA	NA	NA	NA	NA	NA	NA	NA
Chrsp_1_178121	PF17146	PIN_domain_of_ribonuclease	IPR033411	Ribonuclease,_PIN_domain	PF17146.7	PIN_6	RNA-binding_protein_NOB1_OS=Bos_taurus_OX=9913_GN=NOB1_PE=2_SV=1	cleavage_involved_in_rRNA_processing	GO:0000462,GO:0000469,GO:0000478,GO:0003008,GO:0003674,GO:0003676,GO:0003723,GO:0003824,GO:0004518,GO:0004519,GO:0004521,GO:0004540,GO:0005488,GO:0005575,GO:0005622,GO:0005623,GO:0005634,GO:0005654,GO:0005730,GO:0005737,GO:0005829,GO:0006139,GO:0006364,GO:0006396,GO:0006725,GO:0006807,GO:0007600,GO:0007601,GO:0008150,GO:0008152,GO:0009987,GO:0010467,GO:0016043,GO:0016070,GO:0016072,GO:0016787,GO:0016788,GO:0019843,GO:0022607,GO:0022613,GO:0030490,GO:0030684,GO:0030688,GO:0031974,GO:0031981,GO:0032501,GO:0032991,GO:0034470,GO:0034622,GO:0034641,GO:0034660,GO:0042254,GO:0042274,GO:0043170,GO:0043226,GO:0043227,GO:0043228,GO:0043229,GO:0043231,GO:0043232,GO:0043233,GO:0043248,GO:0043933,GO:0044085,GO:0044237,GO:0044238,GO:0044422,GO:0044424,GO:0044428,GO:0044444,GO:0044446,GO:0044464,GO:0046483,GO:0050877,GO:0050953,GO:0065003,GO:0070013,GO:0070181,GO:0071704,GO:0071840,GO:0090304,GO:0090305,GO:0090501,GO:0090502,GO:0097159,GO:0140098,GO:1901360,GO:1901363,GO:1990904	ko:K10601,ko:K11883	NOB1_Zn_bind,PIN_6,WRNPLPNID	NA	NA	NA	NA	NA
Chrsp_1_178123	PF00520	Ion_transport_protein	IPR005821	Ion_transport_domain	PF00168.33	C2	Potassium_voltage-gated_channel_subfamily_H_member_7_OS=Rattus_norvegicus_OX=10116_GN=Kcnh7_PE=1_SV=1	NA	NA	NA	NA	NA	NA	NA	NA	NA
Chrsp_1_178124	PF00226	DnaJ_domain	IPR001623	DnaJ_domain	PF00226.34	DnaJ	DnaJ_protein_ERDJ2A_OS=Arabidopsis_thaliana_OX=3702_GN=ERDJ2A_PE=1_SV=1	NA	NA	NA	NA	NA	NA	NA	NA	NA
Chrsp_1_178125	PF19326	AMP_deaminase	IPR006329	AMP_deaminase	PF19326.2	AMP_deaminase	AMP_deaminase_2_OS=Mus_musculus_OX=10090_GN=Ampd2_PE=1_SV=1	adenosineNAphosphate_deaminase_activity	NA	ko:K01490	A_deaminase	NA	NA	NA	NA	NA
Chrsp_1_178126	PF00248	Aldo/keto_reductase_family	IPR023210	NADP-dependent_oxidoreductase_domain	PF00248.24	Aldo_ket_red	9,11-endoperoxide_prostaglandin_H2_reductase_OS=Trypanosoma_brucei_brucei_OX=5702_PE=1_SV=1	oxidoreductase_activity	NA	NA	NA	NA	NA	NA	NA	NA
Chrsp_1_178127	PF13561	Enoyl-(Acyl_carrier_protein)_reductase	-	-	PF13561.9	adh_short_C2	Tropinone_reductase_homolog_At5g06060_OS=Arabidopsis_thaliana_OX=3702_GN=At5g06060_PE=2_SV=1	oxidationNAreduction_process	NA	ko:K08081	Epimerase,adh_short_C2	NA	NA	NA	NA	NA
Chrsp_1_178128	PF00301	Rubredoxin	IPR024935	Rubredoxin_domain	PF00301.23	Rubredoxin	Rubredoxin_OS=Synechocystis_sp._(strain_PCC_6803_/_Kazusa)_OX=1111708_GN=rub_PE=3_SV=1	Rubredoxin	NA	NA	Rubredoxin	NA	NA	NA	NA	NA
Chrsp_1_178130	NA	NA	NA	NA	NA	NA	Phytoene_desaturase_OS=Phycomyces_blakesleeanus_(strain_ATCC_8743b_/_DSM_1359_/_FGSC_10004_/_NBRC_33097_/_NRRL_1555)_OX=763407_GN=carB_PE=3_SV=1	allNAtransNAretinol_13,14NAreductase_activity	NA	ko:K15745	NA	NA	NA	NA	NA	NA
Chrsp_1_178131	PF00071	Ras_family	IPR001806	Small_GTPase	PF00071.25	Ras	Ras-like_protein_1_OS=Physarum_polycephalum_OX=5791_GN=RAS1_PE=2_SV=1	Ras_family	GO:0000003,GO:0000166,GO:0000278,GO:0000281,GO:0000902,GO:0000910,GO:0001101,GO:0001882,GO:0001883,GO:0001932,GO:0001933,GO:0001934,GO:0003674,GO:0003824,GO:0003924,GO:0005488,GO:0005515,GO:0005525,GO:0005575,GO:0005622,GO:0005623,GO:0005737,GO:0005886,GO:0005938,GO:0006140,GO:0006469,GO:0006810,GO:0006897,GO:0006907,GO:0006935,GO:0006950,GO:0007049,GO:0007154,GO:0007155,GO:0007165,GO:0007186,GO:0007187,GO:0007188,GO:0007190,GO:0007264,GO:0007265,GO:0007584,GO:0008150,GO:0009267,GO:0009605,GO:0009653,GO:0009889,GO:0009891,GO:0009892,GO:0009893,GO:0009898,GO:0009966,GO:0009967,GO:0009968,GO:0009987,GO:0009991,GO:0010033,GO:0010243,GO:0010562,GO:0010563,GO:0010604,GO:0010605,GO:0010646,GO:0010647,GO:0010648,GO:0010752,GO:0010753,GO:0014070,GO:0014074,GO:0016020,GO:0016043,GO:0016192,GO:0016462,GO:0016787,GO:0016817,GO:0016818,GO:0017076,GO:0017111,GO:0019001,GO:0019216,GO:0019219,GO:0019220,GO:0019222,GO:0019899,GO:0019900,GO:0019954,GO:0022402,GO:0022407,GO:0022610,GO:0023051,GO:0023052,GO:0023056,GO:0023057,GO:0030155,GO:0030587,GO:0030808,GO:0030810,GO:0031152,GO:0031279,GO:0031281,GO:0031282,GO:0031284,GO:0031323,GO:0031324,GO:0031325,GO:0031326,GO:0031328,GO:0031399,GO:0031400,GO:0031401,GO:0031589,GO:0031667,GO:0031668,GO:0031669,GO:0031982,GO:0032101,GO:0032103,GO:0032147,GO:0032148,GO:0032182,GO:0032268,GO:0032269,GO:0032270,GO:0032502,GO:0032549,GO:0032550,GO:0032553,GO:0032555,GO:0032561,GO:0032879,GO:0032880,GO:0032989,GO:0033273,GO:0033554,GO:0033673,GO:0033674,GO:0035556,GO:0035639,GO:0036094,GO:0040011,GO:0040012,GO:0040017,GO:0042221,GO:0042325,GO:0042326,GO:0042327,GO:0042330,GO:0042493,GO:0042594,GO:0043085,GO:0043086,GO:0043087,GO:0043130,GO:0043167,GO:0043168,GO:0043226,GO:0043227,GO:0043326,GO:0043327,GO:0043405,GO:0043407,GO:0043408,GO:0043409,GO:0043547,GO:0043548,GO:0043549,GO:0043550,GO:0043551,GO:0043552,GO:0044092,GO:0044093,GO:0044351,GO:0044424,GO:0044425,GO:0044444,GO:0044459,GO:0044464,GO:0044764,GO:0045834,GO:0045859,GO:0045860,GO:0045935,GO:0045936,GO:0045937,GO:0045981,GO:0046586,GO:0046683,GO:0048518,GO:0048519,GO:0048522,GO:0048523,GO:0048583,GO:0048584,GO:0048585,GO:0048856,GO:0048869,GO:0050789,GO:0050790,GO:0050794,GO:0050896,GO:0050920,GO:0050921,GO:0050926,GO:0050927,GO:0051171,GO:0051172,GO:0051173,GO:0051174,GO:0051179,GO:0051234,GO:0051246,GO:0051247,GO:0051248,GO:0051301,GO:0051336,GO:0051338,GO:0051339,GO:0051345,GO:0051347,GO:0051348,GO:0051349,GO:0051591,GO:0051593,GO:0051703,GO:0051704,GO:0051716,GO:0051896,GO:0051897,GO:0060255,GO:0060341,GO:0061640,GO:0062012,GO:0062013,GO:0065007,GO:0065009,GO:0071496,GO:0071840,GO:0071900,GO:0071901,GO:0071944,GO:0080090,GO:0090218,GO:0090630,GO:0090702,GO:0097159,GO:0097367,GO:0098552,GO:0098562,GO:0098630,GO:0098657,GO:0098743,GO:0099120,GO:0099568,GO:1900371,GO:1900373,GO:1900542,GO:1900544,GO:1901265,GO:1901363,GO:1901698,GO:1901700,GO:1902531,GO:1902532,GO:1902533,GO:1903047,GO:1903664,GO:1903666,GO:1903725,GO:1903727,GO:1903827,GO:1905169	ko:K07827	Ras	NA	NA	NA	NA	NA
Chrsp_1_178132	PF03171	2OG-Fe(II)_oxygenase_superfamily	IPR044861	Isopenicillin_N_synthase-like,_Fe(2+)_2OG_dioxygenase_domain	PF03171.23	2OG-FeII_Oxy	1-aminocyclopropane-1-carboxylate_oxidase_OS=Dictyostelium_discoideum_OX=44689_GN=aco_PE=2_SV=1	oxidoreductase_activity	NA	NA	2OGNAFeII_Oxy,DIOX_N	NA	NA	NA	NA	NA
Chrsp_1_178133	PF00249	Myb-like_DNA-binding_domain	IPR001005	SANT/Myb_domain	PF00249.34	Myb_DNA-binding	Myb_protein_OS=Drosophila_melanogaster_OX=7227_GN=Myb_PE=1_SV=2	NA	NA	NA	NA	NA	NA	NA	NA	NA
Chrsp_1_178134	PF00675	Insulinase_(Peptidase_family_M16)	IPR011765	Peptidase_M16,_N-terminal	PF00675.23	Peptidase_M16	Insulin-degrading_enzyme_OS=Bos_taurus_OX=9913_GN=IDE_PE=2_SV=1	NA	NA	NA	NA	NA	NA	NA	NA	NA
Chrsp_1_178136	PF14769	Flagellar_C1a_complex_subunit_C1a-32	IPR032727	Flagellar_C1a_complex_subunit_C1a-32	PF14769.9	CLAMP	Cilia-_and_flagella-associated_protein_119_OS=Rattus_norvegicus_OX=10116_GN=Cfap119_PE=1_SV=1	Flagellar_C1a_complex_subunit_C1aNA32	NA	NA	CLAMP	NA	NA	NA	NA	NA
Chrsp_1_178137	PF03660	PHF5-like_protein	IPR005345	PHF5-like	PF03660.17	PHF5	PHD_finger-like_domain-containing_protein_5B_OS=Arabidopsis_thaliana_OX=3702_GN=At1g07170_PE=3_SV=1	mRNA_splicing,_via_spliceosome	NA	NA	NA	NA	NA	NA	NA	NA
Chrsp_1_178138	PF01067	Calpain_large_subunit,_domain_III	IPR022682	Peptidase_C2,_calpain,_large_subunit,_domain_III	PF00648.24	Peptidase_C2	Calpain-7_OS=Mus_musculus_OX=10090_GN=Capn7_PE=2_SV=1	calciumNAdependent_cysteineNAtype_endopeptidase_activity	NA	NA	NA	NA	NA	NA	NA	NA
Chrsp_1_178139	PF01341	Glycosyl_hydrolases_family_6	IPR016288	1,_4-beta_cellobiohydrolase	PF01341.20	Glyco_hydro_6	Exoglucanase_3_OS=Agaricus_bisporus_OX=5341_GN=cel3_PE=1_SV=1	Belongs_to_the_glycosyl_hydrolase_family_6	NA	ko:K01179	Glyco_hydro_6	NA	NA	NA	NA	NA
Chrsp_1_178140	PF03016	Exostosin_family	IPR040911	Exostosin,_GT47_domain	PF03016.18	Exostosin	Xyloglucan-specific_galacturonosyltransferase_1_OS=Arabidopsis_thaliana_OX=3702_GN=GT16_PE=2_SV=1	NA	NA	NA	NA	NA	NA	NA	NA	NA
Chrsp_1_178141	PF00514	Armadillo/beta-catenin-like_repeat	IPR000225	Armadillo	PF00514.26	Arm	NA	NA	NA	NA	NA	NA	NA	NA	NA	NA
Chrsp_1_178143	PF03364	Polyketide_cyclase_/_dehydrase_and_lipid_transport	IPR005031	Coenzyme_Q-binding_protein_COQ10,_START_domain	PF03364.23	Polyketide_cyc	NA	Polyketide_cyclase_/_dehydrase_and_lipid_transport	NA	NA	Polyketide_cyc	NA	NA	NA	NA	NA
Chrsp_1_178144	PF02390	Putative_methyltransferase	IPR003358	tRNA_(guanine-N-7)_methyltransferase,_Trmb_type	PF02390.20	Methyltransf_4	tRNA_(guanine-N(7)-)-methyltransferase_OS=Microcystis_aeruginosa_(strain_NIES-843)_OX=449447_GN=trmB_PE=3_SV=1	tRNA_(guanineNAN7NA)NAmethyltransferase_activity	NA	NA	NA	NA	NA	NA	NA	NA
Chrsp_1_178145	PF07856	Mediator_of_CRAC_channel_activity	IPR012446	Calcium_release-activated_calcium_channel_protein	NA	NA	NA	NA	NA	NA	NA	NA	NA	NA	NA	NA
Chrsp_1_178147	PF00994	Probable_molybdopterin_binding_domain	IPR001453	MoaB/Mog_domain	PF03453.20	MoeA_N	Molybdopterin_biosynthesis_protein_CNX1_OS=Arabidopsis_thaliana_OX=3702_GN=CNX1_PE=1_SV=2	biosynthesis_protein	NA	ko:K15376	MoCF_biosynth,MoeA_C,MoeA_N	NA	NA	NA	NA	NA
Chrsp_1_178148	NA	NA	NA	NA	NA	NA	Dynein_regulatory_complex_protein_10_OS=Rattus_norvegicus_OX=10116_GN=Iqcd_PE=2_SV=2	Short_calmodulinNAbinding_motif_containing_conserved_Ile_and_Gln_residues.	NA	NA	IQ	NA	NA	NA	NA	NA
Chrsp_1_178149	PF14295	PAN_domain	IPR003609	PAN/Apple_domain	PF00024.29	PAN_1	NA	NA	NA	NA	NA	NA	NA	NA	NA	NA
Chrsp_1_178150	PF13475	Domain_of_unknown_function_(DUF4116)	IPR025197	Domain_of_unknown_function_DUF4116	PF13475.9	DUF4116	NA	NA	NA	NA	NA	NA	NA	NA	NA	NA
Chrsp_1_178151	PF01554	MatE	IPR002528	Multi_antimicrobial_extrusion_protein	PF01554.21	MatE	Protein_DETOXIFICATION_44,_chloroplastic_OS=Arabidopsis_thaliana_OX=3702_GN=DTX44_PE=2_SV=1	antiporter_activity	NA	NA	MatE	NA	NA	NA	NA	NA
Chrsp_1_178152	NA	NA	NA	NA	NA	NA	NA	inositol_phosphate_biosynthetic_process	GO:0000003,GO:0000823,GO:0000824,GO:0003006,GO:0003674,GO:0003824,GO:0005575,GO:0005622,GO:0005623,GO:0005634,GO:0006066,GO:0006355,GO:0006793,GO:0006796,GO:0006935,GO:0007275,GO:0008150,GO:0008152,GO:0009058,GO:0009555,GO:0009605,GO:0009790,GO:0009791,GO:0009793,GO:0009856,GO:0009889,GO:0009987,GO:0010154,GO:0010183,GO:0010264,GO:0010468,GO:0010556,GO:0016301,GO:0016310,GO:0016740,GO:0016772,GO:0016773,GO:0017144,GO:0019219,GO:0019222,GO:0019637,GO:0019751,GO:0022414,GO:0031323,GO:0031326,GO:0032501,GO:0032502,GO:0032958,GO:0033517,GO:0040011,GO:0042221,GO:0042330,GO:0042995,GO:0043226,GO:0043227,GO:0043229,GO:0043231,GO:0043647,GO:0044237,GO:0044281,GO:0044283,GO:0044424,GO:0044464,GO:0044706,GO:0046165,GO:0046173,GO:0048229,GO:0048316,GO:0048608,GO:0048731,GO:0048856,GO:0048868,GO:0050789,GO:0050794,GO:0050896,GO:0050918,GO:0051171,GO:0051252,GO:0051704,GO:0051765,GO:0051766,GO:0052725,GO:0060255,GO:0061458,GO:0065007,GO:0071704,GO:0080090,GO:0090406,GO:0090407,GO:0120025,GO:1901576,GO:1901615,GO:1901617,GO:1903506,GO:2000112,GO:2001141	ko:K00915,ko:K18470	IPK	NA	NA	NA	NA	NA
Chrsp_1_178154	PF08245	Mur_ligase_middle_domain	IPR013221	Mur_ligase,_central	PF08245.15	Mur_ligase_M	Dihydrofolate_synthase/folylpolyglutamate_synthase_OS=Bacillus_subtilis_(strain_168)_OX=224308_GN=folC_PE=3_SV=2	Belongs_to_the_folylpolyglutamate_synthase_family	NA	ko:K11754	Mur_ligase_M	NA	NA	NA	NA	NA
Chrsp_1_178155	PF15007	Centrosomal_spindle_body,_CEP44	IPR029157	Centrosomal_CEP44_domain	PF15007.9	CEP44	Centrosomal_protein_of_44_kDa_OS=Macaca_fascicularis_OX=9541_GN=CEP44_PE=2_SV=1	Centrosomal_spindle_body,_CEP44	GO:0000922,GO:0005575,GO:0005622,GO:0005623,GO:0005813,GO:0005815,GO:0005819,GO:0005856,GO:0015630,GO:0030496,GO:0043226,GO:0043228,GO:0043229,GO:0043232,GO:0044422,GO:0044424,GO:0044430,GO:0044446,GO:0044464	ko:K16761	CEP44	NA	NA	NA	NA	NA
Chrsp_1_178157	PF02008	CXXC_zinc_finger_domain	IPR002857	Zinc_finger,_CXXC-type	PF02008.23	zf-CXXC	JmjC_domain-containing_histone_demethylation_protein_1_OS=Drosophila_melanogaster_OX=7227_GN=Kdm2_PE=1_SV=2	NA	NA	NA	NA	NA	NA	NA	NA	NA
Chrsp_1_178158	NA	NA	NA	NA	NA	NA	Syntaxin-like_protein_fsv1_OS=Schizosaccharomyces_pombe_(strain_972_/_ATCC_24843)_OX=284812_GN=fsv1_PE=2_SV=3	NA	NA	NA	NA	NA	NA	NA	NA	NA
Chrsp_1_178159	PF03407	Nucleotide-diphospho-sugar_transferase	IPR005069	Nucleotide-diphospho-sugar_transferase	PF03407.19	Nucleotid_trans	Arabinosyltransferase_XEG113_OS=Arabidopsis_thaliana_OX=3702_GN=XEG113_PE=2_SV=1	NucleotideNAdiphosphoNAsugar_transferase	NA	ko:K20784	Nucleotid_trans	NA	NA	NA	NA	NA
Chrsp_1_178160	PF04916	Phospholipase_B	IPR007000	Phospholipase_B-like	PF04916.16	Phospholip_B	Phospholipase_B-like_protein_G_OS=Dictyostelium_discoideum_OX=44689_GN=plbG_PE=3_SV=1	NA	NA	NA	NA	NA	NA	NA	NA	NA
Chrsp_1_178161	PF08477	Ras_of_Complex,_Roc,_domain_of_DAPkinase	-	-	PF12799.10	LRR_4	Malignant_fibrous_histiocytoma-amplified_sequence_1_OS=Homo_sapiens_OX=9606_GN=MFHAS1_PE=1_SV=2	NA	NA	NA	NA	NA	NA	NA	NA	NA
Chrsp_1_178162	PF00248	Aldo/keto_reductase_family	IPR023210	NADP-dependent_oxidoreductase_domain	PF00248.24	Aldo_ket_red	L-galactose_dehydrogenase_OS=Arabidopsis_thaliana_OX=3702_GN=LGALDH_PE=1_SV=1	Aldo/keto_reductase_family	GO:0003008,GO:0007600,GO:0007610,GO:0007638,GO:0008150,GO:0009581,GO:0009582,GO:0009605,GO:0009612,GO:0009628,GO:0031644,GO:0031646,GO:0032101,GO:0032103,GO:0032501,GO:0044057,GO:0048518,GO:0048520,GO:0048583,GO:0048584,GO:0050789,GO:0050795,GO:0050877,GO:0050896,GO:0050906,GO:0050954,GO:0050974,GO:0050975,GO:0050976,GO:0050982,GO:0051239,GO:0051240,GO:0051606,GO:0051931,GO:0065007,GO:1905787,GO:1905789,GO:1905790,GO:1905792	NA	Aldo_ket_red	NA	NA	NA	NA	NA
Chrsp_1_178163	PF01062	Bestrophin,_RFP-TM,_chloride_channel	IPR021134	Bestrophin-like	PF01062.24	Bestrophin	UPF0187_protein_sll1024_OS=Synechocystis_sp._(strain_PCC_6803_/_Kazusa)_OX=1111708_GN=sll1024_PE=3_SV=2	NA	NA	NA	NA	NA	NA	NA	NA	NA
Chrsp_1_178164	PF13499	EF-hand_domain_pair	IPR002048	EF-hand_domain	PF13499.9	EF-hand_7	Squidulin_OS=Doryteuthis_pealeii_OX=1051067_PE=1_SV=1	NA	NA	NA	NA	NA	NA	NA	NA	NA
Chrsp_1_178165	PF03016	Exostosin_family	IPR040911	Exostosin,_GT47_domain	PF03016.18	Exostosin	Probable_glycosyltransferase_At3g42180_OS=Arabidopsis_thaliana_OX=3702_GN=At3g42180_PE=2_SV=2	Glycosyltransferase	NA	NA	NA	NA	NA	NA	NA	NA
Chrsp_1_178167	PF13242	HAD-hyrolase-like	-	-	PF13242.9	Hydrolase_like	Uncharacterized_protein_YKR070W_OS=Saccharomyces_cerevisiae_(strain_ATCC_204508_/_S288c)_OX=559292_GN=YKR070W_PE=1_SV=1	glycerophospholipid_biosynthetic_process	NA	NA	NA	NA	NA	NA	NA	NA
Chrsp_1_178170	PF00085	Thioredoxin	IPR013766	Thioredoxin_domain	PF00085.23	Thioredoxin	Putative_protein_disulfide-isomerase_DDB_G0275025_OS=Dictyostelium_discoideum_OX=44689_GN=DDB_G0275025_PE=1_SV=1	cell_redox_homeostasis	GO:0000322,GO:0000323,GO:0000324,GO:0003674,GO:0003756,GO:0003824,GO:0005488,GO:0005515,GO:0005575,GO:0005622,GO:0005623,GO:0005737,GO:0005773,GO:0005783,GO:0005788,GO:0006457,GO:0006950,GO:0008150,GO:0008152,GO:0009987,GO:0012505,GO:0015035,GO:0015036,GO:0016491,GO:0016667,GO:0016671,GO:0016853,GO:0016860,GO:0016864,GO:0019153,GO:0031974,GO:0033554,GO:0034975,GO:0034976,GO:0043226,GO:0043227,GO:0043229,GO:0043231,GO:0043233,GO:0044422,GO:0044424,GO:0044432,GO:0044444,GO:0044446,GO:0044464,GO:0050896,GO:0051716,GO:0055114,GO:0070013,GO:0140096	ko:K01829,ko:K09510,ko:K09584	Thioredoxin	NA	NA	NA	NA	NA
Chrsp_1_178171	PF00112	Papain_family_cysteine_protease	IPR000668	Peptidase_C1A,_papain_C-terminal	PF00112.26	Peptidase_C1	Cathepsin_B-like_cysteine_proteinase_5_OS=Caenorhabditis_elegans_OX=6239_GN=cpr-5_PE=2_SV=1	cysteineNAtype_peptidase_activity	NA	ko:K01363	Peptidase_C1	NA	NA	NA	NA	NA
Chrsp_1_178172	PF00112	Papain_family_cysteine_protease	IPR000668	Peptidase_C1A,_papain_C-terminal	PF00112.26	Peptidase_C1	Cathepsin_B-like_cysteine_proteinase_6_OS=Caenorhabditis_elegans_OX=6239_GN=cpr-6_PE=1_SV=1	cysteineNAtype_peptidase_activity	NA	ko:K01363	Peptidase_C1	NA	NA	NA	NA	NA
Chrsp_1_178175	PF00808	Histone-like_transcription_factor_(CBF/NF-Y)_and_archaeal_histone	IPR003958	Transcription_factor_CBF/NF-Y/archaeal_histone_domain	NA	NA	NA	NA	NA	NA	NA	NA	NA	NA	NA	NA
Chrsp_1_178176	PF00808	Histone-like_transcription_factor_(CBF/NF-Y)_and_archaeal_histone	IPR003958	Transcription_factor_CBF/NF-Y/archaeal_histone_domain	NA	NA	Nuclear_transcription_factor_Y_subunit_B-2_OS=Arabidopsis_thaliana_OX=3702_GN=NFYB2_PE=1_SV=1	NA	NA	NA	NA	NA	NA	NA	NA	NA
Chrsp_1_178177	PF01138	3'_exoribonuclease_family,_domain_1	IPR001247	Exoribonuclease,_phosphorolytic_domain_1	PF01138.24	RNase_PH	Exosome_complex_component_RRP45B_OS=Arabidopsis_thaliana_OX=3702_GN=RRP45B_PE=2_SV=1	U1_snRNA_3'NAend_processing	NA	ko:K03678,ko:K10397,ko:K12589	RNase_PH,RNase_PH_C	NA	NA	NA	NA	NA
Chrsp_1_178178	PF13949	ALIX_V-shaped_domain_binding_to_HIV	IPR025304	ALIX_V-shaped_domain	PF03097.21	BRO1	ALG-2_interacting_protein_X_OS=Dictyostelium_discoideum_OX=44689_GN=alxA_PE=1_SV=1	NA	NA	NA	NA	NA	NA	NA	NA	NA
Chrsp_1_178179	PF00400	WD_domain,_G-beta_repeat	IPR001680	WD40_repeat	PF00400.35	WD40	Vegetative_incompatibility_protein_HET-E-1_OS=Podospora_anserina_OX=2587412_GN=HET-E1_PE=4_SV=1	NA	NA	NA	NA	NA	NA	NA	NA	NA
Chrsp_1_178182	PF08546	Ketopantoate_reductase_PanE/ApbA_C_terminal	IPR013752	Ketopantoate_reductase,_C-terminal_domain	PF08546.14	ApbA_C	2-dehydropantoate_2-reductase_OS=Vibrio_cholerae_serotype_O1_(strain_ATCC_39315_/_El_Tor_Inaba_N16961)_OX=243277_GN=panE_PE=3_SV=1	2NAdehydropantoate_2NAreductase_activity	NA	NA	ApbA_C	NA	NA	NA	NA	NA
Chrsp_1_178183	PF02219	Methylenetetrahydrofolate_reductase	IPR003171	Methylenetetrahydrofolate_reductase-like	PF02219.20	MTHFR	Methylenetetrahydrofolate_reductase_2_OS=Arabidopsis_thaliana_OX=3702_GN=MTHFR2_PE=1_SV=2	NA	NA	NA	NA	NA	NA	NA	NA	NA
Chrsp_1_178186	PF13833	EF-hand_domain_pair	IPR002048	EF-hand_domain	PF00036.35	EF-hand_1	Calcium-dependent_protein_kinase_33_OS=Arabidopsis_thaliana_OX=3702_GN=CPK33_PE=1_SV=1	NA	NA	NA	NA	NA	NA	NA	NA	NA
Chrsp_1_178187	PF00246	Zinc_carboxypeptidase	IPR000834	Peptidase_M14,_carboxypeptidase_A	PF00246.27	Peptidase_M14	Carboxypeptidase_D_OS=Mus_musculus_OX=10090_GN=Cpd_PE=1_SV=2	metallocarboxypeptidase_activity	NA	NA	Peptidase_M14	NA	NA	NA	NA	NA
Chrsp_1_178188	PF13499	EF-hand_domain_pair	IPR002048	EF-hand_domain	PF00857.23	Isochorismatase	Nicotinamidase_OS=Escherichia_coli_(strain_K12)_OX=83333_GN=pncA_PE=1_SV=1	nicotinamide_metabolic_process	NA	NA	Isochorismatase	NA	NA	NA	NA	NA
Chrsp_1_178190	PF00583	Acetyltransferase_(GNAT)_family	IPR000182	GNAT_domain	PF00439.28	Bromodomain	Histone_acetyltransferase_GCN5_OS=Arabidopsis_thaliana_OX=3702_GN=HAG1_PE=1_SV=1	histone_acetyltransferase_activity	NA	NA	NA	NA	NA	NA	NA	NA
Chrsp_1_178191	PF00348	Polyprenyl_synthetase	IPR000092	Polyprenyl_synthetase	PF00348.20	polyprenyl_synt	Solanesyl-diphosphate_synthase_1,_mitochondrial_OS=Oryza_sativa_subsp._japonica_OX=39947_GN=SPS1_PE=1_SV=1	isoprenoid_biosynthetic_process	NA	ko:K14066	polyprenyl_synt	NA	NA	NA	NA	NA
Chrsp_1_178192	PF00271	Helicase_conserved_C-terminal_domain	IPR001650	Helicase,_C-terminal	PF00271.34	Helicase_C	DNA_repair_protein_RAD5_OS=Gibberella_zeae_(strain_ATCC_MYA-4620_/_CBS_123657_/_FGSC_9075_/_NRRL_31084_/_PH-1)_OX=229533_GN=RAD5_PE=3_SV=1	NA	NA	NA	NA	NA	NA	NA	NA	NA
Chrsp_1_178193	PF12812	PDZ-like_domain	IPR025926	PDZ-like_domain	PF13365.9	Trypsin_2	Pro-apoptotic_serine_protease_nma111_OS=Aspergillus_terreus_(strain_NIH_2624_/_FGSC_A1156)_OX=341663_GN=nma111_PE=3_SV=2	serineNAtype_endopeptidase_activity	NA	NA	NA	NA	NA	NA	NA	NA
Chrsp_1_178195	PF03781	Sulfatase-modifying_factor_enzyme_1	IPR005532	Sulfatase-modifying_factor_enzyme	PF03781.19	FGE-sulfatase	Inactive_C-alpha-formylglycine-generating_enzyme_2_OS=Bos_taurus_OX=9913_GN=SUMF2_PE=2_SV=1	protein_homodimerization_activity	GO:0003674,GO:0005488,GO:0005515,GO:0005575,GO:0005622,GO:0005623,GO:0005737,GO:0005783,GO:0005788,GO:0006464,GO:0006807,GO:0008150,GO:0008152,GO:0009987,GO:0012505,GO:0019538,GO:0031974,GO:0036211,GO:0042802,GO:0042803,GO:0043170,GO:0043226,GO:0043227,GO:0043229,GO:0043231,GO:0043233,GO:0043412,GO:0043687,GO:0044237,GO:0044238,GO:0044260,GO:0044267,GO:0044422,GO:0044424,GO:0044432,GO:0044444,GO:0044446,GO:0044464,GO:0046983,GO:0070013,GO:0071704,GO:1901564	NA	FGENAsulfatase	NA	NA	NA	NA	NA
Chrsp_1_178196	PF13516	Leucine_Rich_repeat	IPR001611	Leucine-rich_repeat	PF13516.9	LRR_6	Protein_NLRC3_OS=Mus_musculus_OX=10090_GN=Nlrc3_PE=1_SV=2	NA	NA	NA	NA	NA	NA	NA	NA	NA
Chrsp_1_178199	PF12697	Alpha/beta_hydrolase_family	IPR000073	Alpha/beta_hydrolase_fold-1	PF12697.10	Abhydrolase_6	NA	Alpha/beta_hydrolase_family	NA	NA	NA	NA	NA	NA	NA	NA
Chrsp_1_178201	PF07743	HSCB_C-terminal_oligomerisation_domain	IPR009073	Co-chaperone_HscB,_C-terminal_oligomerisation_domain	PF07743.16	HSCB_C	NA	NA	NA	NA	NA	NA	NA	NA	NA	NA
Chrsp_1_178204	PF03151	Triose-phosphate_Transporter_family	IPR004853	Sugar_phosphate_transporter_domain	PF03151.19	TPT	NA	NA	NA	NA	NA	NA	NA	NA	NA	NA
Chrsp_1_178205	PF00498	FHA_domain	IPR000253	Forkhead-associated_(FHA)_domain	PF00498.29	FHA	Metacaspase-3_OS=Plasmodium_falciparum_(isolate_3D7)_OX=36329_GN=MCA3_PE=1_SV=1	NA	NA	NA	NA	NA	NA	NA	NA	NA
Chrsp_1_178206	NA	NA	NA	NA	PF00027.32	cNMP_binding	NA	NA	NA	NA	NA	NA	NA	NA	NA	NA
Chrsp_1_178208	PF18517	Leucine_zipper_with_capping_helix_domain	IPR040661	Leucine_zipper_with_capping_helix_domain	PF03962.18	Mnd1	Meiotic_nuclear_division_protein_1_homolog_OS=Xenopus_laevis_OX=8355_GN=mnd1_PE=2_SV=1	Required_for_proper_homologous_chromosome_pairing_and_efficient_crossNAover_and_intragenic_recombination_during_meiosis	NA	NA	Mnd1	NA	NA	NA	NA	NA
Chrsp_1_178209	PF00153	Mitochondrial_carrier_protein	IPR018108	Mitochondrial_substrate/solute_carrier	NA	NA	NA	NA	NA	NA	NA	NA	NA	NA	NA	NA
Chrsp_1_178210	PF02144	Repair_protein_Rad1/Rec1/Rad17	IPR003021	Rad1/Rec1/Rad17	PF02144.19	Rad1	Cell_cycle_checkpoint_protein_RAD1_OS=Pongo_abelii_OX=9601_GN=RAD1_PE=2_SV=1	NA	NA	NA	NA	NA	NA	NA	NA	NA
Chrsp_1_178211	PF00231	ATP_synthase	IPR000131	ATP_synthase,_F1_complex,_gamma_subunit	PF00231.22	ATP-synt	ATP_synthase_gamma_chain,_chloroplastic_OS=Trieres_chinensis_OX=1514140_GN=ATPC_PE=1_SV=1	protonNAtransporting_ATP_synthase_activity,_rotational_mechanism	NA	ko:K02115	ATPNAsynt	NA	NA	NA	NA	NA
Chrsp_1_178212	PF00226	DnaJ_domain	IPR001623	DnaJ_domain	PF00226.34	DnaJ	Chaperone_protein_DnaJ_OS=Leifsonia_xyli_subsp._xyli_(strain_CTCB07)_OX=281090_GN=dnaJ_PE=3_SV=1	DnaJ_molecular_chaperone_homology_domain	NA	NA	DnaJ	NA	NA	NA	NA	NA
Chrsp_1_178213	PF00005	ABC_transporter	IPR003439	ABC_transporter-like,_ATP-binding_domain	PF00005.30	ABC_tran	Probable_ATP-dependent_transporter_ycf16_OS=Cyanophora_paradoxa_OX=2762_GN=ycf16_PE=3_SV=1	ATPase_activity	GO:0005575,GO:0005622,GO:0005623,GO:0005737,GO:0009507,GO:0009536,GO:0043226,GO:0043227,GO:0043229,GO:0043231,GO:0044424,GO:0044444,GO:0044464	ko:K09013	ABC_tran	NA	NA	NA	NA	NA
Chrsp_1_178214	PF00063	Myosin_head_(motor_domain)	IPR001609	Myosin_head,_motor_domain	PF00063.24	Myosin_head	Myosin_heavy_chain_95F_OS=Drosophila_melanogaster_OX=7227_GN=jar_PE=2_SV=4	Belongs_to_the_TRAFAC_class_myosinNAkinesin_ATPase_superfamily._Myosin_family	NA	NA	NA	NA	NA	NA	NA	NA
Chrsp_1_178215	PF08507	COPI_associated_protein	IPR013714	Golgi_apparatus_membrane_protein_TVP15	PF08507.13	COPI_assoc	NA	NA	NA	NA	NA	NA	NA	NA	NA	NA
Chrsp_1_178216	PF00085	Thioredoxin	IPR013766	Thioredoxin_domain	PF00085.23	Thioredoxin	Thioredoxin_OS=Ictalurus_punctatus_OX=7998_GN=txn_PE=3_SV=1	Thioredoxin	NA	ko:K03671	Thioredoxin	NA	NA	NA	NA	NA
Chrsp_1_178218	NA	NA	NA	NA	NA	NA	Reticulocyte-binding_protein_homolog_2a_OS=Plasmodium_falciparum_(isolate_3D7)_OX=36329_GN=RH2a_PE=1_SV=1	NA	NA	NA	NA	NA	NA	NA	NA	NA
Chrsp_1_178219	PF01253	Translation_initiation_factor_SUI1	IPR001950	SUI1_domain	PF17832.4	Pre-PUA	Eukaryotic_translation_initiation_factor_2D_OS=Rattus_norvegicus_OX=10116_GN=Eif2d_PE=1_SV=1	formation_of_translation_preinitiation_complex	NA	NA	NA	NA	NA	NA	NA	NA
Chrsp_1_178220	PF00246	Zinc_carboxypeptidase	IPR000834	Peptidase_M14,_carboxypeptidase_A	PF00246.27	Peptidase_M14	Carboxypeptidase_T_OS=Thermoactinomyces_vulgaris_OX=2026_GN=cpt_PE=1_SV=1	NA	NA	NA	NA	NA	NA	NA	NA	NA
Chrsp_1_178221	PF02493	MORN_repeat	IPR003409	MORN_repeat	PF02493.23	MORN	Phosphatidylinositol_4-phosphate_5-kinase_2_OS=Arabidopsis_thaliana_OX=3702_GN=PIP5K2_PE=1_SV=2	NA	NA	NA	NA	NA	NA	NA	NA	NA
Chrsp_1_178222	PF00108	Thiolase,_N-terminal_domain	IPR020616	Thiolase,_N-terminal	PF00108.26	Thiolase_N	3-ketoacyl-CoA_thiolase,_mitochondrial_OS=Mus_musculus_OX=10090_GN=Acaa2_PE=1_SV=3	negative_regulation_of_mitochondrial_membrane_permeability_involved_in_apoptotic_process	NA	ko:K07508	Thiolase_C,Thiolase_N	NA	NA	NA	NA	NA
Chrsp_1_178223	PF14580	Leucine-rich_repeat	-	-	PF12799.10	LRR_4	Leucine-rich_repeat-containing_protein_61_OS=Homo_sapiens_OX=9606_GN=LRRC61_PE=1_SV=1	NA	NA	NA	NA	NA	NA	NA	NA	NA
Chrsp_1_178224	PF14681	Uracil_phosphoribosyltransferase	-	-	PF14681.9	UPRTase	Uracil_phosphoribosyltransferase_OS=Roseiflexus_castenholzii_(strain_DSM_13941_/_HLO8)_OX=383372_GN=upp_PE=3_SV=1	UMP_salvage	NA	ko:K00761	Bac_DnaA,FYVE,UPRTase,Xan_ur_permease,adh_short	NA	NA	NA	NA	NA
Chrsp_1_178226	PF00576	HIUase/Transthyretin_family	IPR023416	Transthyretin/hydroxyisourate_hydrolase_domain	PF09349.13	OHCU_decarbox	2-oxo-4-hydroxy-4-carboxy-5-ureidoimidazoline_decarboxylase_OS=Halalkalicoccus_jeotgali_(strain_DSM_18796_/_CECT_7217_/_JCM_14584_/_KCTC_4019_/_B3)_OX=795797_GN=HacjB3_16066_PE=3_SV=1	thyroid_hormone_binding	GO:0000255,GO:0001558,GO:0001560,GO:0003674,GO:0003824,GO:0005575,GO:0005622,GO:0005623,GO:0005737,GO:0005777,GO:0005829,GO:0005886,GO:0006139,GO:0006144,GO:0006725,GO:0006807,GO:0007154,GO:0007165,GO:0008150,GO:0008152,GO:0009058,GO:0009112,GO:0009605,GO:0009719,GO:0009725,GO:0009741,GO:0009742,GO:0009755,GO:0009898,GO:0009987,GO:0009991,GO:0010033,GO:0014070,GO:0016020,GO:0016043,GO:0016787,GO:0016810,GO:0016812,GO:0016829,GO:0016830,GO:0016831,GO:0017144,GO:0018130,GO:0019428,GO:0019897,GO:0019898,GO:0022607,GO:0023052,GO:0031234,GO:0031668,GO:0032870,GO:0033971,GO:0033993,GO:0034641,GO:0040008,GO:0042221,GO:0042579,GO:0043226,GO:0043227,GO:0043229,GO:0043231,GO:0043401,GO:0043603,GO:0043604,GO:0043933,GO:0044085,GO:0044237,GO:0044238,GO:0044249,GO:0044271,GO:0044281,GO:0044424,GO:0044425,GO:0044444,GO:0044459,GO:0044464,GO:0046483,GO:0048545,GO:0050789,GO:0050794,GO:0050896,GO:0051128,GO:0051259,GO:0051260,GO:0051262,GO:0051289,GO:0051716,GO:0051997,GO:0055086,GO:0065003,GO:0065007,GO:0070887,GO:0071310,GO:0071367,GO:0071383,GO:0071396,GO:0071407,GO:0071495,GO:0071496,GO:0071704,GO:0071840,GO:0071944,GO:0072521,GO:0098552,GO:0098562,GO:1901360,GO:1901362,GO:1901564,GO:1901566,GO:1901576,GO:1901700,GO:1901701	ko:K07127,ko:K13484	OHCU_decarbox,Transthyretin	NA	NA	NA	NA	NA
Chrsp_1_178228	PF03107	C1_domain	IPR004146	DC1	PF00664.26	ABC_membrane	ABC-type_oligopeptide_transporter_ABCB9_OS=Mus_musculus_OX=10090_GN=Abcb9_PE=2_SV=1	ATPase_activity,_coupled_to_transmembrane_movement_of_substances	NA	NA	ABC_membrane,ABC_tran	NA	NA	NA	NA	NA
Chrsp_1_178229	PF00249	Myb-like_DNA-binding_domain	IPR001005	SANT/Myb_domain	PF00249.34	Myb_DNA-binding	Transcriptional_activator_Myb_OS=Homo_sapiens_OX=9606_GN=MYB_PE=1_SV=2	RNA_polymerase_II_transcription_regulator_recruiting_activity	NA	NA	NA	NA	NA	NA	NA	NA
Chrsp_1_178230	PF02636	Putative_S-adenosyl-L-methionine-dependent_methyltransferase	IPR003788	Protein_arginine_methyltransferase_NDUFAF7	PF02636.20	Methyltransf_28	Retrovirus-related_Pol_polyprotein_from_transposon_TNT_1-94_OS=Nicotiana_tabacum_OX=4097_PE=2_SV=1	Arginine_methyltransferase_involved_in_the_assembly_or_stability_of_mitochondrial_NADH_ubiquinone_oxidoreductase_complex_(complex_I)	NA	NA	Methyltransf_28	NA	NA	NA	NA	NA
Chrsp_1_178231	PF16922	DNA_replication_complex_GINS_protein_SLD5_C-terminus	IPR031633	DNA_replication_complex_GINS_protein_SLD5,_C-terminal	PF16922.8	SLD5_C	DNA_replication_complex_GINS_protein_sld5_OS=Schizosaccharomyces_pombe_(strain_972_/_ATCC_24843)_OX=284812_GN=sld5_PE=1_SV=1	doubleNAstrand_break_repair_via_breakNAinduced_replication	NA	NA	NA	NA	NA	NA	NA	NA
Chrsp_1_178232	PF00630	Filamin/ABP280_repeat	IPR017868	Filamin/ABP280_repeat-like	PF00630.22	Filamin	Gelation_factor_OS=Dictyostelium_discoideum_OX=44689_GN=abpC_PE=1_SV=1	NA	NA	NA	NA	NA	NA	NA	NA	NA
Chrsp_1_178235	PF01079	Hint_module	IPR001767	Hedgehog_protein,_Hint_domain	PF01079.23	Hint	Protein_qua-1_OS=Caenorhabditis_elegans_OX=6239_GN=qua-1_PE=2_SV=1	NA	NA	NA	NA	NA	NA	NA	NA	NA
Chrsp_1_178236	PF00581	Rhodanese-like_domain	IPR001763	Rhodanese-like_domain	PF17773.4	UPF0176_N	tRNA_uridine(34)_hydroxylase_OS=Protochlamydia_amoebophila_(strain_UWE25)_OX=264201_GN=trhO_PE=3_SV=1	Rhodanase_CNAterminal	NA	NA	Rhodanese,Rhodanese_C	NA	NA	NA	NA	NA
Chrsp_1_178237	PF18961	Domain_of_unknown_function_(DUF5703)	IPR043757	Domain_of_unknown_function_DUF5703	PF18961.3	DUF5703_N	NA	NA	NA	NA	NA	NA	NA	NA	NA	NA
Chrsp_1_178238	PF13855	Leucine_rich_repeat	IPR001611	Leucine-rich_repeat	PF13855.9	LRR_8	Leucine-rich_repeat-containing_protein_1_OS=Homo_sapiens_OX=9606_GN=LRRC1_PE=1_SV=1	NA	NA	NA	NA	NA	NA	NA	NA	NA
Chrsp_1_178239	PF00069	Protein_kinase_domain	IPR000719	Protein_kinase_domain	PF00069.28	Pkinase	Serine/threonine-protein_kinase_AFC1_OS=Arabidopsis_thaliana_OX=3702_GN=AFC1_PE=2_SV=2	protein_kinase_activity	NA	NA	NA	NA	NA	NA	NA	NA
Chrsp_1_178241	PF15253	SCL-interrupting_locus_protein_N-terminus	IPR026123	SCL-interrupting_locus_protein	PF15253.9	STIL_N	SCL-interrupting_locus_protein_homolog_OS=Xenopus_laevis_OX=8355_GN=stil_PE=2_SV=2	NA	NA	NA	NA	NA	NA	NA	NA	NA
Chrsp_1_178242	PF00085	Thioredoxin	IPR013766	Thioredoxin_domain	PF00085.23	Thioredoxin	Protein_disulfide-isomerase_2_OS=Dictyostelium_discoideum_OX=44689_GN=pdi2_PE=3_SV=1	NA	NA	NA	NA	NA	NA	NA	NA	NA
Chrsp_1_178243	PF00069	Protein_kinase_domain	IPR000719	Protein_kinase_domain	PF00069.28	Pkinase	Aurora_kinase_A-B_OS=Xenopus_laevis_OX=8355_GN=aurka-b_PE=2_SV=3	histone_serine_kinase_activity	GO:0000003,GO:0000022,GO:0000070,GO:0000226,GO:0000228,GO:0000278,GO:0000280,GO:0000775,GO:0000779,GO:0000780,GO:0000793,GO:0000794,GO:0000819,GO:0000910,GO:0000922,GO:0001709,GO:0003006,GO:0003674,GO:0003824,GO:0004672,GO:0004674,GO:0004712,GO:0005488,GO:0005515,GO:0005575,GO:0005622,GO:0005623,GO:0005634,GO:0005694,GO:0005737,GO:0005813,GO:0005815,GO:0005819,GO:0005856,GO:0005874,GO:0005875,GO:0005876,GO:0006323,GO:0006325,GO:0006464,GO:0006468,GO:0006793,GO:0006796,GO:0006807,GO:0006996,GO:0007010,GO:0007017,GO:0007049,GO:0007051,GO:0007052,GO:0007059,GO:0007098,GO:0007100,GO:0007163,GO:0007275,GO:0007276,GO:0007277,GO:0007279,GO:0007349,GO:0007399,GO:0008092,GO:0008104,GO:0008150,GO:0008152,GO:0009653,GO:0009987,GO:0010564,GO:0015630,GO:0016043,GO:0016301,GO:0016310,GO:0016569,GO:0016570,GO:0016572,GO:0016740,GO:0016772,GO:0016773,GO:0018105,GO:0018107,GO:0018193,GO:0018209,GO:0018210,GO:0019538,GO:0019894,GO:0019899,GO:0019953,GO:0022008,GO:0022402,GO:0022412,GO:0022414,GO:0022607,GO:0030010,GO:0030154,GO:0030261,GO:0031023,GO:0031616,GO:0031974,GO:0031981,GO:0031991,GO:0032133,GO:0032465,GO:0032501,GO:0032502,GO:0032504,GO:0032506,GO:0032879,GO:0032880,GO:0032954,GO:0032956,GO:0032970,GO:0032991,GO:0033036,GO:0033043,GO:0035173,GO:0035174,GO:0035404,GO:0036211,GO:0043170,GO:0043226,GO:0043227,GO:0043228,GO:0043229,GO:0043231,GO:0043232,GO:0043233,GO:0043412,GO:0044085,GO:0044237,GO:0044238,GO:0044260,GO:0044267,GO:0044422,GO:0044424,GO:0044427,GO:0044428,GO:0044430,GO:0044446,GO:0044454,GO:0044464,GO:0044703,GO:0045165,GO:0045167,GO:0045184,GO:0045595,GO:0046777,GO:0048285,GO:0048468,GO:0048609,GO:0048646,GO:0048699,GO:0048731,GO:0048856,GO:0048869,GO:0050767,GO:0050789,GO:0050793,GO:0050794,GO:0051117,GO:0051128,GO:0051179,GO:0051225,GO:0051231,GO:0051233,GO:0051234,GO:0051239,GO:0051255,GO:0051256,GO:0051257,GO:0051276,GO:0051293,GO:0051294,GO:0051299,GO:0051301,GO:0051302,GO:0051321,GO:0051493,GO:0051640,GO:0051641,GO:0051649,GO:0051653,GO:0051656,GO:0051704,GO:0051726,GO:0051960,GO:0060284,GO:0060341,GO:0065007,GO:0070013,GO:0070925,GO:0071103,GO:0071704,GO:0071840,GO:0090307,GO:0098687,GO:0098725,GO:0098813,GO:0099080,GO:0099081,GO:0099512,GO:0099513,GO:0110020,GO:0140013,GO:0140014,GO:0140096,GO:1901564,GO:1902850,GO:1903046,GO:1903047,GO:1903827,GO:1904375,GO:1904776,GO:2000026	ko:K11479,ko:K11481	Pkinase	NA	NA	NA	NA	NA
Chrsp_1_178244	PF10698	Protein_of_unknown_function_(DUF2505)	IPR019639	Protein_of_unknown_function_DUF2505	PF10698.12	DUF2505	NA	NA	NA	NA	NA	NA	NA	NA	NA	NA
Chrsp_1_178245	PF13499	EF-hand_domain_pair	IPR002048	EF-hand_domain	PF00036.35	EF-hand_1	Probable_calcium-binding_protein_CML20_OS=Arabidopsis_thaliana_OX=3702_GN=CML20_PE=1_SV=1	EFNAhand_domain	NA	ko:K13448	EFNAhand_1,EFNAhand_6	NA	NA	NA	NA	NA
Chrsp_1_178246	PF00022	Actin	IPR004000	Actin_family	PF00022.22	Actin	Actin-1_OS=Naegleria_fowleri_OX=5763_PE=2_SV=2	NA	NA	NA	NA	NA	NA	NA	NA	NA
Chrsp_1_178248	PF13426	PAS_domain	IPR000014	PAS_domain	PF13426.10	PAS_9	NA	Motif_CNAterminal_to_PAS_motifs_(likely_to_contribute_to_PAS_structural_domain)	NA	NA	HATPase_c,HisKA,PAS,PAS_3,PAS_9	NA	NA	NA	NA	NA
Chrsp_1_178249	NA	NA	NA	NA	PF13879.9	Hmw_CFAP97	NA	NA	NA	NA	NA	NA	NA	NA	NA	NA
Chrsp_1_178251	PF01846	FF_domain	IPR002713	FF_domain	PF01846.22	FF	Pre-mRNA-processing_protein_40A_OS=Arabidopsis_thaliana_OX=3702_GN=PRP40A_PE=1_SV=1	NA	NA	NA	NA	NA	NA	NA	NA	NA
Chrsp_1_178252	PF14234	Domain_of_unknown_function_(DUF4336)	IPR025638	Protein_of_unknown_function_DUF4336	PF14234.9	DUF4336	NA	Domain_of_unknown_function_(DUF4336)	NA	NA	DUF4336	NA	NA	NA	NA	NA
Chrsp_1_178253	PF00107	Zinc-binding_dehydrogenase	IPR013149	Alcohol_dehydrogenase-like,_C-terminal	PF00107.29	ADH_zinc_N	S-(hydroxymethyl)glutathione_dehydrogenase_OS=Synechocystis_sp._(strain_PCC_6803_/_Kazusa)_OX=1111708_GN=frmA_PE=3_SV=1	alcohol_dehydrogenase_(NAD)_activity	NA	NA	NA	NA	NA	NA	NA	NA
Chrsp_1_178254	PF01794	Ferric_reductase_like_transmembrane_component	IPR013130	Ferric_reductase_transmembrane_component-like_domain	PF01794.22	Ferric_reduct	Ferric_reduction_oxidase_7,_chloroplastic_OS=Arabidopsis_thaliana_OX=3702_GN=FRO7_PE=2_SV=1	NA	NA	NA	NA	NA	NA	NA	NA	NA
Chrsp_1_178257	NA	NA	NA	NA	PF02535.25	Zip	NA	ZIP_Zinc_transporter	NA	NA	Zip	NA	NA	NA	NA	NA
Chrsp_1_178258	PF00230	Major_intrinsic_protein	IPR000425	Major_intrinsic_protein	PF00230.23	MIP	Aquaporin_AqpM_OS=Methanothermobacter_thermautotrophicus_(strain_ATCC_29096_/_DSM_1053_/_JCM_10044_/_NBRC_100330_/_Delta_H)_OX=187420_GN=aqpM_PE=3_SV=1	ZIP_Zinc_transporter	NA	NA	Zip	NA	NA	NA	NA	NA
Chrsp_1_178259	PF00583	Acetyltransferase_(GNAT)_family	IPR000182	GNAT_domain	PF00583.28	Acetyltransf_1	NA	NA	NA	NA	NA	NA	NA	NA	NA	NA
Chrsp_1_178260	PF04130	Gamma_tubulin_complex_component_C-terminal	IPR040457	Gamma_tubulin_complex_component,_C-terminal	PF04130.16	GCP_C_terminal	Gamma-tubulin_complex_component_3_OS=Arabidopsis_thaliana_OX=3702_GN=GCP3_PE=1_SV=1	microtubule_nucleation_by_interphase_microtubule_organizing_center	GO:0000003,GO:0000212,GO:0000226,GO:0000278,GO:0000280,GO:0000922,GO:0000923,GO:0000928,GO:0000930,GO:0003674,GO:0005198,GO:0005200,GO:0005488,GO:0005515,GO:0005575,GO:0005622,GO:0005623,GO:0005634,GO:0005635,GO:0005737,GO:0005813,GO:0005814,GO:0005815,GO:0005816,GO:0005819,GO:0005822,GO:0005824,GO:0005825,GO:0005827,GO:0005829,GO:0005856,GO:0005874,GO:0005875,GO:0005876,GO:0005881,GO:0005886,GO:0005938,GO:0006996,GO:0007010,GO:0007017,GO:0007020,GO:0007049,GO:0007051,GO:0007052,GO:0007098,GO:0007140,GO:0007163,GO:0007276,GO:0007338,GO:0008017,GO:0008092,GO:0008150,GO:0008275,GO:0008360,GO:0009566,GO:0009605,GO:0009607,GO:0009624,GO:0009898,GO:0009987,GO:0010638,GO:0010968,GO:0012505,GO:0015630,GO:0015631,GO:0016020,GO:0016043,GO:0019953,GO:0022402,GO:0022412,GO:0022414,GO:0022603,GO:0022604,GO:0022607,GO:0030863,GO:0030981,GO:0031023,GO:0031109,GO:0031110,GO:0031112,GO:0031113,GO:0031116,GO:0031122,GO:0031334,GO:0031967,GO:0031975,GO:0032153,GO:0032155,GO:0032271,GO:0032273,GO:0032501,GO:0032504,GO:0032886,GO:0032991,GO:0033043,GO:0034622,GO:0043015,GO:0043207,GO:0043226,GO:0043227,GO:0043228,GO:0043229,GO:0043231,GO:0043232,GO:0043254,GO:0043933,GO:0044085,GO:0044087,GO:0044089,GO:0044422,GO:0044424,GO:0044425,GO:0044428,GO:0044430,GO:0044444,GO:0044446,GO:0044448,GO:0044450,GO:0044459,GO:0044464,GO:0044703,GO:0044732,GO:0046785,GO:0048232,GO:0048285,GO:0048518,GO:0048522,GO:0048609,GO:0050789,GO:0050793,GO:0050794,GO:0050896,GO:0051128,GO:0051130,GO:0051225,GO:0051258,GO:0051298,GO:0051321,GO:0051415,GO:0051418,GO:0051493,GO:0051495,GO:0051704,GO:0051707,GO:0055028,GO:0061496,GO:0061497,GO:0065003,GO:0065007,GO:0065008,GO:0070507,GO:0070925,GO:0071840,GO:0071944,GO:0071957,GO:0071963,GO:0090063,GO:0090307,GO:0097435,GO:0098552,GO:0098562,GO:0099080,GO:0099081,GO:0099512,GO:0099513,GO:0099568,GO:0140013,GO:0140014,GO:1902850,GO:1902903,GO:1902905,GO:1903046,GO:1903047	ko:K16570	Spc97_Spc98	NA	NA	NA	NA	NA
Chrsp_1_178261	PF17681	Gamma_tubulin_complex_component_N-terminal	IPR041470	Gamma_tubulin_complex_component_protein,_N-terminal	PF17681.4	GCP_N_terminal	Gamma-tubulin_complex_component_3_OS=Arabidopsis_thaliana_OX=3702_GN=GCP3_PE=1_SV=1	Belongs_to_the_cytochrome_P450_family	NA	NA	NA	NA	NA	NA	NA	NA
Chrsp_1_178262	PF00520	Ion_transport_protein	IPR005821	Ion_transport_domain	PF00520.34	Ion_trans	Potassium_voltage-gated_channel_subfamily_B_member_2_OS=Mus_musculus_OX=10090_GN=Kcnb2_PE=1_SV=2	potassium_voltageNAgated_channel	NA	NA	NA	NA	NA	NA	NA	NA
Chrsp_1_178263	PF00240	Ubiquitin_family	IPR000626	Ubiquitin-like_domain	PF00240.26	ubiquitin	Polyubiquitin-C_OS=Sus_scrofa_OX=9823_GN=UBC_PE=2_SV=1	DNANAdirected_5'NA3'_RNA_polymerase_activity	GO:0000375,GO:0000377,GO:0000398,GO:0000428,GO:0003674,GO:0003824,GO:0003899,GO:0005488,GO:0005575,GO:0005622,GO:0005623,GO:0005634,GO:0005654,GO:0005665,GO:0005666,GO:0005730,GO:0005736,GO:0005737,GO:0005829,GO:0006139,GO:0006259,GO:0006281,GO:0006283,GO:0006289,GO:0006351,GO:0006352,GO:0006353,GO:0006354,GO:0006355,GO:0006356,GO:0006360,GO:0006361,GO:0006363,GO:0006366,GO:0006367,GO:0006368,GO:0006370,GO:0006383,GO:0006396,GO:0006397,GO:0006399,GO:0006725,GO:0006807,GO:0006950,GO:0006974,GO:0007154,GO:0007165,GO:0007166,GO:0007167,GO:0007169,GO:0008150,GO:0008152,GO:0008270,GO:0008380,GO:0008543,GO:0009058,GO:0009059,GO:0009301,GO:0009304,GO:0009452,GO:0009719,GO:0009889,GO:0009893,GO:0009987,GO:0010033,GO:0010467,GO:0010468,GO:0010556,GO:0010604,GO:0010628,GO:0016070,GO:0016071,GO:0016073,GO:0016591,GO:0016740,GO:0016772,GO:0016779,GO:0018130,GO:0019219,GO:0019222,GO:0019438,GO:0023052,GO:0030880,GO:0031323,GO:0031326,GO:0031974,GO:0031981,GO:0032774,GO:0032991,GO:0033554,GO:0034062,GO:0034641,GO:0034645,GO:0034654,GO:0034660,GO:0036260,GO:0040029,GO:0042221,GO:0042795,GO:0042797,GO:0043167,GO:0043169,GO:0043170,GO:0043226,GO:0043227,GO:0043228,GO:0043229,GO:0043231,GO:0043232,GO:0043233,GO:0044237,GO:0044238,GO:0044249,GO:0044260,GO:0044271,GO:0044344,GO:0044422,GO:0044424,GO:0044428,GO:0044444,GO:0044446,GO:0044451,GO:0044452,GO:0044464,GO:0045815,GO:0046483,GO:0046872,GO:0046914,GO:0048518,GO:0050789,GO:0050794,GO:0050896,GO:0051171,GO:0051252,GO:0051716,GO:0055029,GO:0060147,GO:0060255,GO:0060964,GO:0060966,GO:0060968,GO:0061695,GO:0065007,GO:0070013,GO:0070848,GO:0070887,GO:0071310,GO:0071363,GO:0071495,GO:0071704,GO:0071774,GO:0080090,GO:0090304,GO:0097659,GO:0097747,GO:0098781,GO:0140098,GO:1901360,GO:1901362,GO:1901576,GO:1902494,GO:1903506,GO:1990234,GO:2000112,GO:2001141	ko:K03009	DNA_RNApol_7kD	NA	NA	NA	NA	NA
Chrsp_1_178265	PF00254	FKBP-type_peptidyl-prolyl_cis-trans_isomerase	IPR001179	FKBP-type_peptidyl-prolyl_cis-trans_isomerase_domain	PF00254.31	FKBP_C	70_kDa_peptidyl-prolyl_isomerase_OS=Triticum_aestivum_OX=4565_GN=FKBP70_PE=1_SV=1	FK506_binding	NA	ko:K09572	FKBP_C	NA	NA	NA	NA	NA
Chrsp_1_178266	NA	NA	NA	NA	NA	NA	WD_repeat-containing_protein_54_OS=Mus_musculus_OX=10090_GN=Wdr54_PE=1_SV=1	NA	NA	NA	NA	NA	NA	NA	NA	NA
Chrsp_1_178267	PF00226	DnaJ_domain	IPR001623	DnaJ_domain	PF00226.34	DnaJ	Chaperone_protein_DnaJ_OS=Treponema_denticola_(strain_ATCC_35405_/_DSM_14222_/_CIP_103919_/_JCM_8153_/_KCTC_15104)_OX=243275_GN=dnaJ_PE=3_SV=2	ATP_binding_to_DnaK_triggers_the_release_of_the_substrate_protein,_thus_completing_the_reaction_cycle._Several_rounds_of_ATPNAdependent_interactions_between_DnaJ,_DnaK_and_GrpE_are_required_for_fully_efficient_folding._Also_involved,_together_with_DnaK_and_GrpE,_in_the_DNA_replication_of_plasmids_through_activation_of_initiation_proteins	NA	ko:K03686	DnaJ,DnaJ_C,DnaJ_CXXCXGXG	NA	NA	NA	NA	NA
Chrsp_1_178268	PF04488	Glycosyltransferase_sugar-binding_region_containing_DXD_motif	IPR007577	Glycosyltransferase,_DXD_sugar-binding_motif	PF04488.18	Gly_transf_sug	Mannosyl_phosphorylinositol_ceramide_synthase_CSH1_OS=Saccharomyces_cerevisiae_(strain_ATCC_204508_/_S288c)_OX=559292_GN=CSH1_PE=1_SV=1	mannosylNAinositol_phosphorylceramide_biosynthetic_process	NA	NA	Gly_transf_sug	NA	NA	NA	NA	NA
Chrsp_1_178269	PF13499	EF-hand_domain_pair	IPR002048	EF-hand_domain	PF01504.21	PIP5K	Phosphatidylinositol_4-phosphate_5-kinase_its3_OS=Schizosaccharomyces_pombe_(strain_972_/_ATCC_24843)_OX=284812_GN=its3_PE=1_SV=3	PhosphatidylinositolNA4NAphosphate_5NAKinase	NA	NA	NA	NA	NA	NA	NA	NA
Chrsp_1_178270	PF16486	N-terminal_domain_of_argonaute	IPR032474	Protein_argonaute,_N-terminal	PF16486.8	ArgoN	NA	NA	NA	NA	NA	NA	NA	NA	NA	NA
Chrsp_1_178271	PF07004	Sperm-tail_PG-rich_repeat	IPR010736	Sperm-tail_PG-rich_repeat	PF07004.15	SHIPPO-rpt	NA	NA	NA	NA	NA	NA	NA	NA	NA	NA
Chrsp_1_178272	PF00731	AIR_carboxylase	IPR000031	PurE_domain	PF00731.23	AIRC	Phosphoribosylaminoimidazole_carboxylase_OS=Saccharomyces_cerevisiae_(strain_ATCC_204508_/_S288c)_OX=559292_GN=ADE2_PE=1_SV=1	phosphoribosylaminoimidazole_carboxylase_activity	NA	NA	NA	NA	NA	NA	NA	NA
Chrsp_1_178274	PF00005	ABC_transporter	IPR003439	ABC_transporter-like,_ATP-binding_domain	PF12698.10	ABC2_membrane_3	Phospholipid-transporting_ATPase_ABCA3_OS=Homo_sapiens_OX=9606_GN=ABCA3_PE=1_SV=2	ATPase_activity,_coupled_to_transmembrane_movement_of_substances	NA	NA	NA	NA	NA	NA	NA	NA
Chrsp_1_178275	PF01762	Galactosyltransferase	IPR002659	Glycosyl_transferase,_family_31	PF01762.24	Galactosyl_T	Streptomycin_biosynthesis_protein_StrG_OS=Streptomyces_griseus_OX=1911_GN=strG_PE=4_SV=1	NA	NA	NA	PAP_fibrillin	NA	NA	NA	NA	NA
Chrsp_1_178276	PF13640	2OG-Fe(II)_oxygenase_superfamily	IPR044862	Prolyl_4-hydroxylase_alpha_subunit,_Fe(2+)_2OG_dioxygenase_domain	PF13640.9	2OG-FeII_Oxy_3	NA	2OGNAFe(II)_oxygenase_superfamily	NA	NA	2OGNAFeII_Oxy_3	NA	NA	NA	NA	NA
Chrsp_1_178277	PF16905	Voltage-dependent_L-type_calcium_channel,_IQ-associated	IPR031649	Voltage-dependent_L-type_calcium_channel,_IQ-associated_domain	PF00520.34	Ion_trans	Muscle_calcium_channel_subunit_alpha-1_OS=Musca_domestica_OX=7370_PE=2_SV=1	NA	NA	NA	NA	NA	NA	NA	NA	NA
Chrsp_1_178278	PF01566	Natural_resistance-associated_macrophage_protein	IPR001046	NRAMP_family	PF01566.21	Nramp	Metal_transporter_Nramp4_OS=Arabidopsis_thaliana_OX=3702_GN=NRAMP4_PE=2_SV=1	transition_metal_ion_homeostasis	NA	NA	NA	NA	NA	NA	NA	NA
Chrsp_1_178279	PF00630	Filamin/ABP280_repeat	IPR017868	Filamin/ABP280_repeat-like	PF00630.22	Filamin	NA	NA	NA	NA	NA	NA	NA	NA	NA	NA
Chrsp_1_178280	PF12317	Intraflagellar_transport_complex_B_protein_46_C_terminal	IPR022088	Intraflagellar_transport_complex_B_protein_46	PF12317.11	IFT46_B_C	Intraflagellar_transport_protein_46_homolog_OS=Danio_rerio_OX=7955_GN=ift46_PE=2_SV=2	Intraflagellar_transport_protein_46	GO:0000226,GO:0001539,GO:0001578,GO:0001654,GO:0001655,GO:0001822,GO:0003002,GO:0003674,GO:0005488,GO:0005515,GO:0005575,GO:0005622,GO:0005623,GO:0005737,GO:0005813,GO:0005815,GO:0005856,GO:0005886,GO:0005929,GO:0006810,GO:0006928,GO:0006996,GO:0007010,GO:0007017,GO:0007018,GO:0007154,GO:0007165,GO:0007166,GO:0007224,GO:0007275,GO:0007389,GO:0007423,GO:0008022,GO:0008104,GO:0008150,GO:0009799,GO:0009855,GO:0009953,GO:0009987,GO:0010970,GO:0015031,GO:0015630,GO:0015833,GO:0016020,GO:0016043,GO:0022607,GO:0023052,GO:0030030,GO:0030031,GO:0030425,GO:0030705,GO:0030990,GO:0030992,GO:0031090,GO:0031253,GO:0031344,GO:0031503,GO:0031514,GO:0031647,GO:0032501,GO:0032502,GO:0032991,GO:0033036,GO:0033043,GO:0035082,GO:0035735,GO:0036064,GO:0036477,GO:0040011,GO:0042073,GO:0042886,GO:0042995,GO:0043005,GO:0043010,GO:0043025,GO:0043226,GO:0043227,GO:0043228,GO:0043229,GO:0043232,GO:0044085,GO:0044087,GO:0044297,GO:0044422,GO:0044424,GO:0044425,GO:0044430,GO:0044441,GO:0044446,GO:0044459,GO:0044463,GO:0044464,GO:0044782,GO:0045184,GO:0046907,GO:0048262,GO:0048264,GO:0048513,GO:0048731,GO:0048793,GO:0048856,GO:0048870,GO:0050789,GO:0050794,GO:0050821,GO:0050896,GO:0051128,GO:0051179,GO:0051234,GO:0051641,GO:0051649,GO:0051674,GO:0051716,GO:0060041,GO:0060170,GO:0060271,GO:0060285,GO:0060491,GO:0065007,GO:0065008,GO:0070925,GO:0071702,GO:0071705,GO:0071840,GO:0071944,GO:0072001,GO:0097447,GO:0097458,GO:0097542,GO:0097546,GO:0098588,GO:0098590,GO:0099111,GO:0120025,GO:0120031,GO:0120032,GO:0120035,GO:0120036,GO:0120038,GO:1902017,GO:1902115,GO:1905515	ko:K19682	IFT46_B_C	NA	NA	NA	NA	NA
Chrsp_1_178281	PF02824	TGS_domain	IPR004095	TGS	PF00587.28	tRNA-synt_2b	Probable_threonine--tRNA_ligase_1,_cytoplasmic_OS=Dictyostelium_discoideum_OX=44689_GN=thrS1_PE=3_SV=1	threonylNAtRNA_aminoacylation	NA	NA	NA	NA	NA	NA	NA	NA
Chrsp_1_178283	PF03016	Exostosin_family	IPR040911	Exostosin,_GT47_domain	PF03016.18	Exostosin	Probable_glucuronoxylan_glucuronosyltransferase_F8H_OS=Arabidopsis_thaliana_OX=3702_GN=F8H_PE=2_SV=1	macromolecule_glycosylation	NA	NA	NA	NA	NA	NA	NA	NA
Chrsp_1_178284	PF02518	Histidine_kinase-,_DNA_gyrase_B-,_and_HSP90-like_ATPase	IPR003594	Histidine_kinase/HSP90-like_ATPase	PF02518.29	HATPase_c	Virulence_sensor_protein_BvgS_OS=Bordetella_parapertussis_(strain_12822_/_ATCC_BAA-587_/_NCTC_13253)_OX=257311_GN=bvgS_PE=3_SV=2	COGs_COG5001_signal_transduction_protein_containing_a_membrane_domain_an_EAL_and_a_GGDEF_domain	NA	NA	EAL,GAF,GGDEF,PAS_3,PAS_4	NA	NA	NA	NA	NA
Chrsp_1_178286	PF13499	EF-hand_domain_pair	IPR002048	EF-hand_domain	PF13405.9	EF-hand_6	Calcium-dependent_protein_kinase_26_OS=Oryza_sativa_subsp._japonica_OX=39947_GN=CPK26_PE=2_SV=1	NA	NA	NA	NA	NA	NA	NA	NA	NA
Chrsp_1_178287	PF13499	EF-hand_domain_pair	IPR002048	EF-hand_domain	PF00036.35	EF-hand_1	Probable_calcium-binding_protein_CML8_OS=Oryza_sativa_subsp._japonica_OX=39947_GN=CML8_PE=2_SV=1	calciumNAbinding_protein	GO:0001101,GO:0003674,GO:0005488,GO:0005509,GO:0005575,GO:0005622,GO:0005623,GO:0005737,GO:0005886,GO:0007154,GO:0007165,GO:0008150,GO:0009719,GO:0009725,GO:0009737,GO:0009738,GO:0009755,GO:0009987,GO:0010033,GO:0010118,GO:0016020,GO:0023052,GO:0032870,GO:0033993,GO:0042221,GO:0043167,GO:0043169,GO:0044424,GO:0044464,GO:0046872,GO:0050789,GO:0050794,GO:0050896,GO:0051716,GO:0065007,GO:0070887,GO:0071215,GO:0071229,GO:0071310,GO:0071396,GO:0071495,GO:0071944,GO:0097305,GO:0097306,GO:1901527,GO:1901700,GO:1901701	ko:K13448	EFNAhand_1,EFNAhand_5,EFNAhand_6,EFNAhand_7	NA	NA	NA	NA	NA
Chrsp_1_178288	PF00439	Bromodomain	IPR001487	Bromodomain	PF00439.28	Bromodomain	Transcription_factor_GTE1_OS=Arabidopsis_thaliana_OX=3702_GN=GTE1_PE=1_SV=1	NA	NA	NA	HMG_box,LysM	NA	NA	NA	NA	NA
Chrsp_1_178289	PF08799	pre-mRNA_processing_factor_4_(PRP4)_like	IPR014906	Pre-mRNA_processing_factor_4_(PRP4)-like	PF00400.35	WD40	U4/U6_small_nuclear_ribonucleoprotein_Prp4_OS=Homo_sapiens_OX=9606_GN=PRPF4_PE=1_SV=2	U4_snRNA_binding	NA	ko:K12662	PRP4,WD40	NA	NA	NA	NA	NA
Chrsp_1_178290	PF00025	ADP-ribosylation_factor_family	IPR006689	Small_GTPase_superfamily,_ARF/SAR_type	PF00025.24	Arf	GTP-binding_protein_SAR1A_OS=Arabidopsis_thaliana_OX=3702_GN=SAR1A_PE=2_SV=1	intracellular_protein_transport	GO:0000166,GO:0000902,GO:0001882,GO:0001883,GO:0002164,GO:0002165,GO:0002168,GO:0002790,GO:0003002,GO:0003400,GO:0003674,GO:0003824,GO:0003924,GO:0005488,GO:0005515,GO:0005525,GO:0005575,GO:0005622,GO:0005623,GO:0005737,GO:0005783,GO:0005798,GO:0006810,GO:0006996,GO:0007029,GO:0007275,GO:0007389,GO:0007399,GO:0007507,GO:0007591,GO:0008104,GO:0008150,GO:0008363,GO:0009306,GO:0009653,GO:0009790,GO:0009791,GO:0009888,GO:0009987,GO:0010256,GO:0010720,GO:0010769,GO:0010770,GO:0010975,GO:0010976,GO:0012505,GO:0012506,GO:0012507,GO:0015031,GO:0015833,GO:0016020,GO:0016043,GO:0016462,GO:0016787,GO:0016817,GO:0016818,GO:0017076,GO:0017111,GO:0019001,GO:0022008,GO:0022603,GO:0022604,GO:0030117,GO:0030120,GO:0030127,GO:0030133,GO:0030134,GO:0030135,GO:0030154,GO:0030658,GO:0030659,GO:0030660,GO:0030662,GO:0031090,GO:0031344,GO:0031346,GO:0031410,GO:0031982,GO:0032386,GO:0032388,GO:0032501,GO:0032502,GO:0032549,GO:0032550,GO:0032553,GO:0032555,GO:0032561,GO:0032879,GO:0032880,GO:0032940,GO:0032989,GO:0032991,GO:0033036,GO:0033043,GO:0033157,GO:0034613,GO:0035017,GO:0035050,GO:0035293,GO:0035295,GO:0035639,GO:0036094,GO:0040003,GO:0042303,GO:0042335,GO:0042337,GO:0042886,GO:0043167,GO:0043168,GO:0043226,GO:0043227,GO:0043229,GO:0043231,GO:0043254,GO:0044087,GO:0044422,GO:0044424,GO:0044425,GO:0044432,GO:0044433,GO:0044444,GO:0044446,GO:0044464,GO:0045184,GO:0045595,GO:0045597,GO:0045664,GO:0045666,GO:0046903,GO:0048070,GO:0048079,GO:0048081,GO:0048087,GO:0048209,GO:0048475,GO:0048513,GO:0048518,GO:0048522,GO:0048568,GO:0048699,GO:0048731,GO:0048814,GO:0048856,GO:0048869,GO:0050767,GO:0050769,GO:0050773,GO:0050775,GO:0050789,GO:0050793,GO:0050794,GO:0051049,GO:0051050,GO:0051094,GO:0051128,GO:0051130,GO:0051179,GO:0051222,GO:0051223,GO:0051234,GO:0051239,GO:0051240,GO:0051641,GO:0051960,GO:0051962,GO:0060284,GO:0060341,GO:0060429,GO:0060627,GO:0060628,GO:0065007,GO:0070201,GO:0070727,GO:0070861,GO:0070863,GO:0070971,GO:0071702,GO:0071705,GO:0071840,GO:0072359,GO:0072657,GO:0072659,GO:0090087,GO:0090113,GO:0090316,GO:0097110,GO:0097159,GO:0097367,GO:0097708,GO:0098588,GO:0098796,GO:0098805,GO:0120035,GO:1900006,GO:1901265,GO:1901363,GO:1903827,GO:1903829,GO:1904951,GO:1990778,GO:2000026	ko:K01462,ko:K07953	Arf	NA	NA	NA	NA	NA
Chrsp_1_178292	PF14421	A_distinct_subfamily_of_CDD/CDA-like_deaminases	IPR032723	Deaminase,_LmjF36.5940-like	PF14421.9	LmjF365940-deam	NA	A_distinct_subfamily_of_CDD/CDANAlike_deaminases	NA	NA	LmjF365940NAdeam	NA	NA	NA	NA	NA
Chrsp_1_178294	PF03133	Tubulin-tyrosine_ligase_family	IPR004344	Tubulin-tyrosine_ligase/Tubulin_polyglutamylase	PF03133.18	TTL	Probable_tubulin_polyglutamylase_TTLL9_OS=Rattus_norvegicus_OX=10116_GN=Ttll9_PE=2_SV=1	protein_polyglycylation	NA	ko:K16603	TTL	NA	NA	NA	NA	NA
Chrsp_1_178296	PF08241	Methyltransferase_domain	IPR013216	Methyltransferase_type_11	PF08241.15	Methyltransf_11	NA	NA	NA	NA	NA	NA	NA	NA	NA	NA
Chrsp_1_178297	PF00152	tRNA_synthetases_class_II_(D,_K_and_N)	IPR004364	Aminoacyl-tRNA_synthetase,_class_II_(D/K/N)	PF00152.23	tRNA-synt_2	Asparagine--tRNA_ligase_OS=Protochlamydia_amoebophila_(strain_UWE25)_OX=264201_GN=asnS_PE=3_SV=1	asparagineNAtRNA_ligase_activity	NA	NA	NA	NA	NA	NA	NA	NA
Chrsp_1_178298	PF07004	Sperm-tail_PG-rich_repeat	IPR010736	Sperm-tail_PG-rich_repeat	NA	NA	NA	NA	NA	NA	NA	NA	NA	NA	NA	NA
Chrsp_1_178299	PF01025	GrpE	IPR000740	GrpE_nucleotide_exchange_factor	PF01025.22	GrpE	Protein_GrpE_OS=Cereibacter_sphaeroides_(strain_ATCC_17023_/_DSM_158_/_JCM_6121_/_CCUG_31486_/_LMG_2827_/_NBRC_12203_/_NCIMB_8253_/_ATH_2.4.1.)_OX=272943_GN=grpE_PE=3_SV=2	Participates_actively_in_the_response_to_hyperosmotic_and_heat_shock_by_preventing_the_aggregation_of_stressNAdenatured_proteins,_in_association_with_DnaK_and_GrpE._It_is_the_nucleotide_exchange_factor_for_DnaK_and_may_function_as_a_thermosensor._Unfolded_proteins_bind_initially_to_DnaJ	NA	ko:K03687	GrpE	NA	NA	NA	NA	NA
Chrsp_1_178300	PF16363	GDP-mannose_4,6_dehydratase	IPR016040	NAD(P)-binding_domain	PF16363.8	GDP_Man_Dehyd	UDP-glucose_4-epimerase_OS=Bacillus_subtilis_(strain_168)_OX=224308_GN=galE_PE=3_SV=1	racemase_and_epimerase_activity,_acting_on_carbohydrates_and_derivatives	NA	NA	NA	NA	NA	NA	NA	NA
Chrsp_1_178301	PF00069	Protein_kinase_domain	IPR000719	Protein_kinase_domain	PF00069.28	Pkinase	CBL-interacting_protein_kinase_9_OS=Oryza_sativa_subsp._japonica_OX=39947_GN=CIPK9_PE=2_SV=1	protein_serine/threonine_kinase_activity	NA	NA	NA	NA	NA	NA	NA	NA
Chrsp_1_178309	PF00069	Protein_kinase_domain	IPR000719	Protein_kinase_domain	PF00069.28	Pkinase	Extracellular_signal-regulated_kinase_2_OS=Dictyostelium_discoideum_OX=44689_GN=erkB_PE=1_SV=1	MAP_kinase_activity	NA	ko:K19603	Pkinase	NA	NA	NA	NA	NA
Chrsp_1_178310	PF13522	Glutamine_amidotransferase_domain	-	-	PF13522.9	GATase_6	Amidophosphoribosyltransferase_OS=Pseudomonas_aeruginosa_(strain_ATCC_15692_/_DSM_22644_/_CIP_104116_/_JCM_14847_/_LMG_12228_/_1C_/_PRS_101_/_PAO1)_OX=208964_GN=purF_PE=3_SV=3	amidophosphoribosyltransferase_activity	NA	NA	NA	NA	NA	NA	NA	NA
Chrsp_1_178312	PF06248	Centromere/kinetochore_Zw10	IPR009361	RZZ_complex,_subunit_Zw10	PF06248.16	Zw10	Centromere/kinetochore_protein_zw10_homolog_OS=Rattus_norvegicus_OX=10116_GN=Zw10_PE=2_SV=3	NA	NA	NA	NA	NA	NA	NA	NA	NA
Chrsp_1_178313	PF14226	non-haem_dioxygenase_in_morphine_synthesis_N-terminal	IPR026992	Non-haem_dioxygenase_N-terminal_domain	PF14226.9	DIOX_N	Jasmonate-induced_oxygenase_2_OS=Arabidopsis_thaliana_OX=3702_GN=JOX2_PE=1_SV=1	Belongs_to_the_iron_ascorbateNAdependent_oxidoreductase_family	NA	NA	2OGNAFeII_Oxy,DIOX_N	NA	NA	NA	NA	NA
Chrsp_1_178314	NA	NA	NA	NA	PF00595.27	PDZ	NA	NA	NA	NA	NA	NA	NA	NA	NA	NA
Chrsp_1_178315	PF00027	Cyclic_nucleotide-binding_domain	IPR000595	Cyclic_nucleotide-binding_domain	PF00520.34	Ion_trans	Potassium/sodium_hyperpolarization-activated_cyclic_nucleotide-gated_channel_4_OS=Homo_sapiens_OX=9606_GN=HCN4_PE=1_SV=1	NA	NA	NA	NA	NA	NA	NA	NA	NA
Chrsp_1_178316	PF00410	Ribosomal_protein_S8	IPR000630	Ribosomal_protein_S8	PF00410.22	Ribosomal_S8	40S_ribosomal_protein_S15a_OS=Dictyostelium_discoideum_OX=44689_GN=rps15a_PE=2_SV=3	structural_constituent_of_ribosome	GO:0003674,GO:0003735,GO:0005198,GO:0005575,GO:0005622,GO:0005623,GO:0005737,GO:0005829,GO:0005840,GO:0007275,GO:0007568,GO:0008150,GO:0008340,GO:0010259,GO:0015935,GO:0022626,GO:0022627,GO:0032501,GO:0032502,GO:0032991,GO:0043226,GO:0043228,GO:0043229,GO:0043232,GO:0044391,GO:0044422,GO:0044424,GO:0044444,GO:0044445,GO:0044446,GO:0044464,GO:0048856,GO:1990904	ko:K02957	Ribosomal_S8	NA	NA	NA	NA	NA
Chrsp_1_178318	PF03009	Glycerophosphoryl_diester_phosphodiesterase_family	IPR030395	Glycerophosphodiester_phosphodiesterase_domain	PF03009.20	GDPD	Extracellular_protein_ARB_04177_OS=Arthroderma_benhamiae_(strain_ATCC_MYA-4681_/_CBS_112371)_OX=663331_GN=ARB_04177_PE=1_SV=1	glycerophosphodiester_phosphodiesterase_activity	NA	ko:K01126	GDPD	NA	NA	NA	NA	NA
Chrsp_1_178320	PF13537	Glutamine_amidotransferase_domain	IPR017932	Glutamine_amidotransferase_type_2_domain	PF13537.9	GATase_7	Asparagine_synthetase_domain-containing_protein_1_OS=Bos_taurus_OX=9913_GN=ASNSD1_PE=2_SV=1	asparagine_synthase_(glutamineNAhydrolyzing)_activity	GO:0003674,GO:0003824,GO:0004066,GO:0005488,GO:0005515,GO:0005575,GO:0005622,GO:0005623,GO:0005737,GO:0006082,GO:0006520,GO:0006528,GO:0006529,GO:0006807,GO:0008150,GO:0008152,GO:0008652,GO:0009058,GO:0009066,GO:0009067,GO:0009987,GO:0016053,GO:0016874,GO:0016879,GO:0016884,GO:0019752,GO:0032787,GO:0034641,GO:0042802,GO:0042803,GO:0043436,GO:0043603,GO:0043604,GO:0044237,GO:0044238,GO:0044249,GO:0044271,GO:0044281,GO:0044283,GO:0044424,GO:0044464,GO:0046394,GO:0046983,GO:0071704,GO:0072330,GO:1901564,GO:1901566,GO:1901576,GO:1901605,GO:1901607	NA	Asn_synthase,GATase_7	NA	NA	NA	NA	NA
Chrsp_1_178321	PF05991	YacP-like_NYN_domain	IPR010298	NYN/PIN_ribonuclease,_YacP-like	PF00026.26	Asp	Pepsin_B_OS=Monodelphis_domestica_OX=13616_GN=PGB_PE=2_SV=1	NA	NA	NA	NA	NA	NA	NA	NA	NA
Chrsp_1_178324	PF00254	FKBP-type_peptidyl-prolyl_cis-trans_isomerase	IPR001179	FKBP-type_peptidyl-prolyl_cis-trans_isomerase_domain	PF00254.31	FKBP_C	FKBP-type_22_kDa_peptidyl-prolyl_cis-trans_isomerase_OS=Shigella_flexneri_OX=623_GN=fklB_PE=3_SV=2	FK506_binding	NA	NA	NA	NA	NA	NA	NA	NA
Chrsp_1_178328	PF03496	ADP-ribosyltransferase_exoenzyme	IPR003540	ADP_ribosyltransferase	NA	NA	NA	protein_ubiquitination	NA	ko:K15502	Ank_2,Ank_4	NA	NA	NA	NA	NA
Chrsp_1_178330	PF00400	WD_domain,_G-beta_repeat	IPR001680	WD40_repeat	PF00400.35	WD40	Vegetative_incompatibility_protein_HET-E-1_OS=Podospora_anserina_OX=2587412_GN=HET-E1_PE=4_SV=1	NA	NA	NA	NA	NA	NA	NA	NA	NA
Chrsp_1_178332	PF14845	beta-acetyl_hexosaminidase_like	IPR029019	Beta-hexosaminidase,_eukaryotic_type,_N-terminal	PF00728.25	Glyco_hydro_20	Beta-hexosaminidase_subunit_beta_OS=Mus_musculus_OX=10090_GN=Hexb_PE=1_SV=2	NNAacetylNAbetaNADNAgalactosaminidase_activity	GO:0003674,GO:0003824,GO:0004553,GO:0004563,GO:0005975,GO:0008150,GO:0008152,GO:0015929,GO:0016787,GO:0016798,GO:0044238,GO:0071704	ko:K12373	Glyco_hydro_20,Glycohydro_20b2	NA	NA	NA	NA	NA
Chrsp_1_178333	PF00149	Calcineurin-like_phosphoesterase	IPR004843	Calcineurin-like_phosphoesterase_domain,_ApaH_type	PF00149.31	Metallophos	Serine/threonine-protein_phosphatase_BSL1_OS=Arabidopsis_thaliana_OX=3702_GN=BSL1_PE=1_SV=2	Serine_threonineNAprotein_phosphatase	NA	NA	Kelch_4,Metallophos	NA	NA	NA	NA	NA
Chrsp_1_178334	PF00450	Serine_carboxypeptidase	IPR001563	Peptidase_S10,_serine_carboxypeptidase	PF00450.25	Peptidase_S10	Serine_carboxypeptidase-like_20_OS=Arabidopsis_thaliana_OX=3702_GN=SCPL20_PE=2_SV=2	Belongs_to_the_peptidase_S10_family	NA	ko:K16297	Peptidase_S10	NA	NA	NA	NA	NA
Chrsp_1_178337	PF00076	RNA_recognition_motif._(a.k.a._RRM,_RBD,_or_RNP_domain)	IPR000504	RNA_recognition_motif_domain	PF00076.25	RRM_1	Heterogeneous_nuclear_ribonucleoprotein_F_OS=Macaca_fascicularis_OX=9541_GN=HNRNPF_PE=2_SV=3	RNA_binding	NA	ko:K12898	NA	NA	NA	NA	NA	NA
Chrsp_1_178338	PF08240	Alcohol_dehydrogenase_GroES-like_domain	IPR013154	Alcohol_dehydrogenase-like,_N-terminal	PF08240.15	ADH_N	Sorbitol_dehydrogenase_OS=Gallus_gallus_OX=9031_GN=SORD_PE=1_SV=1	Sorbitol_dehydrogenase	NA	NA	NA	NA	NA	NA	NA	NA
Chrsp_1_178339	PF05764	YL1_nuclear_protein	IPR046757	Vps72/YL1,_N-terminal	PF05764.16	YL1	SWR1_complex_subunit_2_OS=Arabidopsis_thaliana_OX=3702_GN=SWC2_PE=1_SV=1	histone_exchange	NA	NA	NA	NA	NA	NA	NA	NA
Chrsp_1_178340	PF13499	EF-hand_domain_pair	IPR002048	EF-hand_domain	PF00036.35	EF-hand_1	Putative_calmodulin-like_protein_6_OS=Oryza_sativa_subsp._japonica_OX=39947_GN=CML6_PE=3_SV=1	NA	NA	NA	NA	NA	NA	NA	NA	NA
Chrsp_1_178344	PF03074	Glutamate-cysteine_ligase	IPR004308	Glutamate-cysteine_ligase_catalytic_subunit	PF03074.19	GCS	Glutamate--cysteine_ligase_catalytic_subunit_OS=Homo_sapiens_OX=9606_GN=GCLC_PE=1_SV=2	glutamateNAcysteine_ligase_activity	NA	NA	NA	NA	NA	NA	NA	NA
Chrsp_1_178345	PF00400	WD_domain,_G-beta_repeat	IPR001680	WD40_repeat	PF00400.35	WD40	WD_repeat-containing_protein_5B_OS=Mus_musculus_OX=10090_GN=Wdr5b_PE=1_SV=1	CNAterminal_to_LisH_motif.	NA	NA	WD40	NA	NA	NA	NA	NA
Chrsp_1_178347	PF12796	Ankyrin_repeats_(3_copies)	IPR002110	Ankyrin_repeat	PF00514.26	Arm	U-box_domain-containing_protein_10_OS=Arabidopsis_thaliana_OX=3702_GN=PUB10_PE=2_SV=1	NA	NA	NA	NA	NA	NA	NA	NA	NA
Chrsp_1_178348	PF07647	SAM_domain_(Sterile_alpha_motif)	IPR001660	Sterile_alpha_motif_domain	PF07647.20	SAM_2	NA	NA	NA	NA	NA	NA	NA	NA	NA	NA
Chrsp_1_178352	NA	NA	NA	NA	NA	NA	Nucleotide-binding_oligomerization_domain-containing_protein_2_OS=Mus_musculus_OX=10090_GN=Nod2_PE=1_SV=1	NA	NA	NA	NA	NA	NA	NA	NA	NA
Chrsp_1_178353	PF13469	Sulfotransferase_family	-	-	PF13469.9	Sulfotransfer_3	NA	NA	NA	NA	NA	NA	NA	NA	NA	NA
Chrsp_1_178354	PF10247	Reactive_mitochondrial_oxygen_species_modulator_1	IPR018450	Romo1/Mgr2	PF10247.12	Romo1	NA	Reactive_mitochondrial_oxygen_species_modulator_1	NA	NA	Romo1	NA	NA	NA	NA	NA
Chrsp_1_178355	NA	NA	NA	NA	NA	NA	Dynein_regulatory_complex_subunit_7_OS=Pan_troglodytes_OX=9598_GN=DRC7_PE=2_SV=1	multicellular_organismal_reproductive_process	GO:0000003,GO:0005575,GO:0005622,GO:0005623,GO:0005737,GO:0005929,GO:0006928,GO:0007320,GO:0007618,GO:0007620,GO:0008150,GO:0009987,GO:0019953,GO:0022414,GO:0030317,GO:0031514,GO:0032501,GO:0032504,GO:0040011,GO:0042995,GO:0043226,GO:0044424,GO:0044464,GO:0044703,GO:0044706,GO:0046692,GO:0046693,GO:0048609,GO:0048870,GO:0051179,GO:0051674,GO:0051704,GO:0097722,GO:0120025	ko:K18402	NA	NA	NA	NA	NA	NA
Chrsp_1_178356	PF02902	Ulp1_protease_family,_C-terminal_catalytic_domain	IPR003653	Ulp1_protease_family,_C-terminal_catalytic_domain	PF02902.22	Peptidase_C48	NA	NA	NA	NA	NA	NA	NA	NA	NA	NA
Chrsp_1_178357	PF13499	EF-hand_domain_pair	IPR002048	EF-hand_domain	PF00036.35	EF-hand_1	Calcium-dependent_mitochondrial_ATP-magnesium/phosphate_carrier_protein_3_OS=Arabidopsis_thaliana_OX=3702_GN=APC3_PE=1_SV=1	NA	NA	NA	NA	NA	NA	NA	NA	NA
Chrsp_1_178358	PF00106	short_chain_dehydrogenase	IPR002347	Short-chain_dehydrogenase/reductase_SDR	PF00106.28	adh_short	Glucose_1-dehydrogenase_B_OS=Priestia_megaterium_OX=1404_GN=gdhB_PE=1_SV=2	Belongs_to_the_shortNAchain_dehydrogenases_reductases_(SDR)_family	NA	NA	adh_short	NA	NA	NA	NA	NA
Chrsp_1_178362	PF03219	TLC_ATP/ADP_transporter	IPR004667	ADP/ATP_carrier_protein,_bacterial_type	PF03219.17	TLC	ADP,ATP_carrier_protein_1,_chloroplastic_OS=Arabidopsis_thaliana_OX=3702_GN=AATP1_PE=1_SV=2	ATP:ADP_antiporter_activity	NA	NA	NA	NA	NA	NA	NA	NA
Chrsp_1_178365	PF00400	WD_domain,_G-beta_repeat	IPR001680	WD40_repeat	PF00400.35	WD40	Vegetative_incompatibility_protein_HET-E-1_OS=Podospora_anserina_OX=2587412_GN=HET-E1_PE=4_SV=1	NA	NA	NA	NA	NA	NA	NA	NA	NA
Chrsp_1_178369	PF07534	TLD	IPR006571	TLDc_domain	PF07534.19	TLD	MTOR-associated_protein_MEAK7_OS=Homo_sapiens_OX=9606_GN=MEAK7_PE=1_SV=2	TLD	NA	NA	TLD	NA	NA	NA	NA	NA
Chrsp_1_178371	PF01529	DHHC_palmitoyltransferase	IPR001594	Palmitoyltransferase,_DHHC_domain	PF13637.9	Ank_4	Probable_protein_S-acyltransferase_23_OS=Arabidopsis_thaliana_OX=3702_GN=PAT23_PE=2_SV=2	NA	NA	NA	NA	NA	NA	NA	NA	NA
Chrsp_1_178372	PF00318	Ribosomal_protein_S2	IPR001865	Ribosomal_protein_S2	PF00318.23	Ribosomal_S2	30S_ribosomal_protein_S2_OS=Agrobacterium_fabrum_(strain_C58_/_ATCC_33970)_OX=176299_GN=rpsB_PE=3_SV=1	structural_constituent_of_ribosome	NA	NA	NA	NA	NA	NA	NA	NA
Chrsp_1_178374	PF00249	Myb-like_DNA-binding_domain	IPR001005	SANT/Myb_domain	PF00249.34	Myb_DNA-binding	Transcription_factor_MYB52_OS=Arabidopsis_thaliana_OX=3702_GN=MYB52_PE=2_SV=1	RNA_polymerase_II_transcription_regulator_recruiting_activity	NA	NA	NA	NA	NA	NA	NA	NA
Chrsp_1_178376	NA	NA	NA	NA	PF03151.19	TPT	GDP-mannose_transporter_GONST5_OS=Arabidopsis_thaliana_OX=3702_GN=GONST5_PE=2_SV=1	NA	NA	NA	NA	NA	NA	NA	NA	NA
Chrsp_1_178378	PF00658	Poly-adenylate_binding_protein,_unique_domain	IPR002004	Polyadenylate-binding_protein/Hyperplastic_disc_protein	PF00658.21	PABP	Polyadenylate-binding_protein,_cytoplasmic_and_nuclear_OS=Aspergillus_clavatus_(strain_ATCC_1007_/_CBS_513.65_/_DSM_816_/_NCTC_3887_/_NRRL_1_/_QM_1276_/_107)_OX=344612_GN=pab1_PE=3_SV=1	NA	NA	NA	NA	NA	NA	NA	NA	NA
Chrsp_1_178381	PF18198	Dynein_heavy_chain_AAA_lid_domain	IPR041658	Dynein_heavy_chain_AAA_lid_domain	PF12774.10	AAA_6	Dynein-1-beta_heavy_chain,_flagellar_inner_arm_I1_complex_OS=Chlamydomonas_reinhardtii_OX=3055_GN=DHC10_PE=1_SV=1	dynein_light_chain_binding	NA	NA	NA	NA	NA	NA	NA	NA
Chrsp_1_178382	PF14995	Transmembrane_protein	IPR029248	Transmembrane_protein_107	PF14995.9	TMEM107	Transmembrane_protein_107_OS=Mus_musculus_OX=10090_GN=Tmem107_PE=1_SV=1	NA	NA	NA	NA	NA	NA	NA	NA	NA
Chrsp_1_178383	PF01593	Flavin_containing_amine_oxidoreductase	IPR002937	Amine_oxidase	PF01593.27	Amino_oxidase	Protein_FLOWERING_LOCUS_D_OS=Arabidopsis_thaliana_OX=3702_GN=FLD_PE=1_SV=1	oxidoreductase_activity	GO:0000003,GO:0000018,GO:0000122,GO:0000166,GO:0000228,GO:0000781,GO:0000784,GO:0000785,GO:0000790,GO:0000902,GO:0000976,GO:0000977,GO:0000978,GO:0000987,GO:0001012,GO:0001067,GO:0001085,GO:0001701,GO:0002009,GO:0002039,GO:0002052,GO:0002165,GO:0002376,GO:0002520,GO:0002521,GO:0002573,GO:0002682,GO:0002684,GO:0003002,GO:0003006,GO:0003674,GO:0003676,GO:0003677,GO:0003682,GO:0003690,GO:0003700,GO:0003712,GO:0003713,GO:0003723,GO:0003824,GO:0004407,GO:0005102,GO:0005488,GO:0005515,GO:0005575,GO:0005622,GO:0005623,GO:0005634,GO:0005654,GO:0005667,GO:0005694,GO:0006139,GO:0006144,GO:0006282,GO:0006325,GO:0006355,GO:0006357,GO:0006464,GO:0006476,GO:0006482,GO:0006725,GO:0006807,GO:0006950,GO:0006996,GO:0007275,GO:0007276,GO:0007281,GO:0007292,GO:0007389,GO:0007399,GO:0007417,GO:0007420,GO:0007444,GO:0007472,GO:0007474,GO:0007476,GO:0007552,GO:0007560,GO:0007596,GO:0007599,GO:0008134,GO:0008150,GO:0008152,GO:0008214,GO:0008283,GO:0008284,GO:0008361,GO:0008593,GO:0009112,GO:0009314,GO:0009411,GO:0009416,GO:0009611,GO:0009628,GO:0009653,GO:0009790,GO:0009791,GO:0009792,GO:0009886,GO:0009887,GO:0009888,GO:0009889,GO:0009890,GO:0009891,GO:0009892,GO:0009893,GO:0009966,GO:0009968,GO:0009987,GO:0010212,GO:0010332,GO:0010468,GO:0010556,GO:0010557,GO:0010558,GO:0010569,GO:0010604,GO:0010605,GO:0010628,GO:0010629,GO:0010638,GO:0010639,GO:0010646,GO:0010648,GO:0010720,GO:0010721,GO:0010725,GO:0010817,GO:0010941,GO:0010975,GO:0010976,GO:0016043,GO:0016049,GO:0016458,GO:0016491,GO:0016569,GO:0016570,GO:0016575,GO:0016577,GO:0016787,GO:0016810,GO:0016811,GO:0017053,GO:0019213,GO:0019219,GO:0019222,GO:0019538,GO:0019899,GO:0019953,GO:0021536,GO:0021983,GO:0022008,GO:0022412,GO:0022414,GO:0023051,GO:0023057,GO:0030030,GO:0030097,GO:0030099,GO:0030154,GO:0030182,GO:0030374,GO:0030851,GO:0030900,GO:0031056,GO:0031057,GO:0031058,GO:0031060,GO:0031061,GO:0031175,GO:0031323,GO:0031324,GO:0031325,GO:0031326,GO:0031327,GO:0031328,GO:0031344,GO:0031346,GO:0031396,GO:0031398,GO:0031399,GO:0031400,GO:0031401,GO:0031935,GO:0031937,GO:0031974,GO:0031981,GO:0032091,GO:0032268,GO:0032269,GO:0032270,GO:0032350,GO:0032352,GO:0032451,GO:0032452,GO:0032453,GO:0032454,GO:0032501,GO:0032502,GO:0032504,GO:0032535,GO:0032879,GO:0032880,GO:0032989,GO:0032990,GO:0032991,GO:0033043,GO:0033044,GO:0033169,GO:0033182,GO:0033184,GO:0033558,GO:0034641,GO:0034644,GO:0034648,GO:0034720,GO:0035107,GO:0035114,GO:0035120,GO:0035220,GO:0035239,GO:0035257,GO:0035258,GO:0035270,GO:0035295,GO:0035561,GO:0035563,GO:0035601,GO:0036094,GO:0036211,GO:0040007,GO:0042060,GO:0042127,GO:0042162,GO:0042692,GO:0042981,GO:0043009,GO:0043066,GO:0043067,GO:0043069,GO:0043167,GO:0043168,GO:0043170,GO:0043226,GO:0043227,GO:0043228,GO:0043229,GO:0043231,GO:0043232,GO:0043233,GO:0043392,GO:0043393,GO:0043412,GO:0043425,GO:0043426,GO:0043433,GO:0043516,GO:0043518,GO:0043565,GO:0044092,GO:0044093,GO:0044212,GO:0044237,GO:0044238,GO:0044260,GO:0044267,GO:0044281,GO:0044422,GO:0044424,GO:0044427,GO:0044428,GO:0044446,GO:0044454,GO:0044464,GO:0044703,GO:0045595,GO:0045596,GO:0045597,GO:0045637,GO:0045639,GO:0045646,GO:0045648,GO:0045652,GO:0045654,GO:0045664,GO:0045666,GO:0045793,GO:0045892,GO:0045893,GO:0045934,GO:0045935,GO:0045944,GO:0045995,GO:0046098,GO:0046483,GO:0046885,GO:0046886,GO:0048037,GO:0048468,GO:0048477,GO:0048513,GO:0048518,GO:0048519,GO:0048522,GO:0048523,GO:0048534,GO:0048563,GO:0048569,GO:0048583,GO:0048585,GO:0048588,GO:0048589,GO:0048609,GO:0048666,GO:0048699,GO:0048707,GO:0048729,GO:0048731,GO:0048732,GO:0048736,GO:0048737,GO:0048812,GO:0048856,GO:0048858,GO:0048869,GO:0050660,GO:0050662,GO:0050681,GO:0050767,GO:0050768,GO:0050769,GO:0050789,GO:0050793,GO:0050794,GO:0050817,GO:0050878,GO:0050896,GO:0051052,GO:0051054,GO:0051090,GO:0051091,GO:0051093,GO:0051094,GO:0051098,GO:0051099,GO:0051100,GO:0051101,GO:0051128,GO:0051129,GO:0051130,GO:0051171,GO:0051172,GO:0051173,GO:0051239,GO:0051240,GO:0051241,GO:0051246,GO:0051247,GO:0051248,GO:0051252,GO:0051253,GO:0051254,GO:0051276,GO:0051427,GO:0051569,GO:0051570,GO:0051572,GO:0051573,GO:0051704,GO:0051716,GO:0051960,GO:0051961,GO:0051962,GO:0055001,GO:0055086,GO:0055114,GO:0060255,GO:0060284,GO:0060322,GO:0060341,GO:0060429,GO:0060548,GO:0060560,GO:0060562,GO:0060968,GO:0061061,GO:0061752,GO:0065007,GO:0065008,GO:0065009,GO:0070013,GO:0070076,GO:0070828,GO:0070988,GO:0071214,GO:0071478,GO:0071479,GO:0071480,GO:0071482,GO:0071704,GO:0071840,GO:0072091,GO:0072521,GO:0080090,GO:0080134,GO:0080135,GO:0090066,GO:0090308,GO:0090309,GO:0097159,GO:0098687,GO:0098732,GO:0104004,GO:0120035,GO:0120036,GO:0120039,GO:0140096,GO:0140110,GO:1901265,GO:1901360,GO:1901363,GO:1901564,GO:1901796,GO:1901797,GO:1902165,GO:1902166,GO:1902229,GO:1902230,GO:1902253,GO:1902254,GO:1902275,GO:1902531,GO:1902532,GO:1902679,GO:1902680,GO:1902692,GO:1903320,GO:1903322,GO:1903506,GO:1903507,GO:1903508,GO:1903706,GO:1903708,GO:1903756,GO:1903758,GO:1903827,GO:1905268,GO:1905269,GO:1990138,GO:1990391,GO:1990837,GO:2000026,GO:2000112,GO:2000113,GO:2000177,GO:2000179,GO:2000648,GO:2000779,GO:2001020,GO:2001021,GO:2001141,GO:2001233,GO:2001234,GO:2001242,GO:2001243,GO:2001251,GO:2001252	ko:K11450	Amino_oxidase,SWIRM	NA	NA	NA	NA	NA
Chrsp_1_178384	PF01593	Flavin_containing_amine_oxidoreductase	IPR002937	Amine_oxidase	PF01593.27	Amino_oxidase	Lysine-specific_histone_demethylase_1_homolog_3_OS=Arabidopsis_thaliana_OX=3702_GN=LDL3_PE=2_SV=1	Flavin_containing_amine_oxidoreductase	NA	ko:K11450	Amino_oxidase,DEK_C,SWIRM	NA	NA	NA	NA	NA
Chrsp_1_178385	PF13499	EF-hand_domain_pair	IPR002048	EF-hand_domain	PF00036.35	EF-hand_1	Probable_calcium-binding_protein_CML14_OS=Oryza_sativa_subsp._japonica_OX=39947_GN=CML14_PE=2_SV=1	NA	NA	NA	NA	NA	NA	NA	NA	NA
Chrsp_1_178387	PF13870	Domain_of_unknown_function_(DUF4201)	IPR025254	Domain_of_unknown_function_DUF4201	PF13870.9	DUF4201	Coiled-coil_domain-containing_protein_113_OS=Mus_musculus_OX=10090_GN=Ccdc113_PE=2_SV=1	flagellar_associated_protein._Source_PGD	NA	NA	DUF4201	NA	NA	NA	NA	NA
Chrsp_1_178388	PF04547	Calcium-activated_chloride_channel	IPR007632	Anoctamin	PF04547.15	Anoctamin	Anoctamin-7_OS=Rattus_norvegicus_OX=10116_GN=Ano7_PE=2_SV=1	NA	NA	NA	NA	NA	NA	NA	NA	NA
Chrsp_1_178389	PF03834	Binding_domain_of_DNA_repair_protein_Ercc1_(rad10/Swi10)	IPR047260	ERCC1-like,_central_domain	PF12796.10	Ank_2	DNA_excision_repair_protein_ERCC-1_OS=Bos_taurus_OX=9913_GN=ERCC1_PE=2_SV=1	NA	NA	NA	NA	NA	NA	NA	NA	NA
Chrsp_1_178390	PF05793	Transcription_initiation_factor_IIF,_alpha_subunit_(TFIIF-alpha)	IPR008851	Transcription_initiation_factor_IIF,_alpha_subunit	PF05793.15	TFIIF_alpha	NA	NA	NA	NA	NA	NA	NA	NA	NA	NA
Chrsp_1_178391	NA	NA	NA	NA	NA	NA	Protein_ORANGE,_chloroplastic_OS=Brassica_oleracea_var._botrytis_OX=3715_GN=OR_PE=1_SV=1	NA	NA	NA	NA	NA	NA	NA	NA	NA
Chrsp_1_178392	PF00536	SAM_domain_(Sterile_alpha_motif)	IPR001660	Sterile_alpha_motif_domain	PF00536.33	SAM_1	NAD(+)_hydrolase_sarm1_OS=Drosophila_melanogaster_OX=7227_GN=Sarm_PE=1_SV=1	NA	NA	NA	NA	NA	NA	NA	NA	NA
Chrsp_1_178393	PF17820	PDZ_domain	IPR041489	PDZ_domain_6	PF17820.4	PDZ_6	NA	NA	NA	NA	NA	NA	NA	NA	NA	NA
Chrsp_1_178394	PF02204	Vacuolar_sorting_protein_9_(VPS9)_domain	IPR003123	VPS9_domain	PF02204.21	VPS9	VPS9_domain-containing_protein_1_OS=Mus_musculus_OX=10090_GN=Vps9d1_PE=1_SV=1	MORN_repeatNAcontaining_protein	NA	ko:K04575	MORN,VPS9	NA	NA	NA	NA	NA
Chrsp_1_178395	PF00316	Fructose-1-6-bisphosphatase,_N-terminal_domain	IPR033391	Fructose-1-6-bisphosphatase_class_I,_N-terminal	PF00316.23	FBPase	Sedoheptulose-1,7-bisphosphatase,_chloroplastic_OS=Spinacia_oleracea_OX=3562_PE=2_SV=1	SedoheptuloseNA1,7NAbisphosphatase	GO:0005575,GO:0005622,GO:0005623,GO:0005737,GO:0009507,GO:0009536,GO:0043226,GO:0043227,GO:0043229,GO:0043231,GO:0044424,GO:0044444,GO:0044464	ko:K01100	FBPase	NA	NA	NA	NA	NA
Chrsp_1_178396	NA	NA	NA	NA	NA	NA	Uridine_diphosphate_glucose_pyrophosphatase_NUDT22_OS=Mus_musculus_OX=10090_GN=Nudt22_PE=2_SV=1	Nudix_hydrolase	GO:0003674,GO:0003824,GO:0005575,GO:0005622,GO:0005623,GO:0005737,GO:0005829,GO:0008150,GO:0009987,GO:0016462,GO:0016787,GO:0016817,GO:0016818,GO:0042221,GO:0044424,GO:0044444,GO:0044464,GO:0050896,GO:0051716,GO:0052751,GO:0060359,GO:0070887,GO:0071242,GO:1901698,GO:1901699	NA	NA	NA	NA	NA	NA	NA
Chrsp_1_178397	PF08059	SEP_domain	IPR012989	SEP_domain	PF08059.16	SEP	Plant_UBX_domain-containing_protein_4_OS=Arabidopsis_thaliana_OX=3702_GN=PUX4_PE=1_SV=1	nuclear_envelope_reassembly	NA	NA	NA	NA	NA	NA	NA	NA
Chrsp_1_178399	PF08312	cwf21_domain	IPR013170	mRNA_splicing_factor_Cwf21_domain	PF08312.15	cwf21	Pre-mRNA-splicing_factor_CWC21_OS=Cryptococcus_neoformans_var._neoformans_serotype_D_(strain_B-3501A)_OX=283643_GN=CWC21_PE=3_SV=1	PreNAmRNANAsplicing_factor_CWC21	NA	ko:K13172	cwf21	NA	NA	NA	NA	NA
Chrsp_1_178401	PF01239	Protein_prenyltransferase_alpha_subunit_repeat	IPR002088	Protein_prenyltransferase,_alpha_subunit	PF01239.25	PPTA	Geranylgeranyl_transferase_type-2_subunit_alpha_OS=Dictyostelium_discoideum_OX=44689_GN=rabggta_PE=3_SV=2	protein_geranylgeranylation	GO:0003008,GO:0003674,GO:0003824,GO:0004659,GO:0004661,GO:0004663,GO:0005488,GO:0005515,GO:0005575,GO:0005622,GO:0005623,GO:0005634,GO:0005654,GO:0005737,GO:0005777,GO:0005829,GO:0005886,GO:0005968,GO:0006464,GO:0006605,GO:0006612,GO:0006807,GO:0006810,GO:0006886,GO:0006888,GO:0007600,GO:0007601,GO:0008104,GO:0008150,GO:0008152,GO:0008318,GO:0009987,GO:0010941,GO:0015031,GO:0015833,GO:0016020,GO:0016043,GO:0016192,GO:0016740,GO:0016765,GO:0017016,GO:0017137,GO:0018342,GO:0018344,GO:0019538,GO:0019899,GO:0022607,GO:0031267,GO:0031974,GO:0031981,GO:0032501,GO:0032991,GO:0033036,GO:0034613,GO:0036211,GO:0042579,GO:0042886,GO:0042981,GO:0043067,GO:0043170,GO:0043226,GO:0043227,GO:0043229,GO:0043231,GO:0043233,GO:0043412,GO:0043687,GO:0043933,GO:0044085,GO:0044237,GO:0044238,GO:0044260,GO:0044267,GO:0044422,GO:0044424,GO:0044428,GO:0044444,GO:0044446,GO:0044464,GO:0045184,GO:0046907,GO:0046982,GO:0046983,GO:0048193,GO:0050789,GO:0050794,GO:0050877,GO:0050953,GO:0051020,GO:0051179,GO:0051234,GO:0051641,GO:0051649,GO:0065003,GO:0065007,GO:0070013,GO:0070727,GO:0071702,GO:0071704,GO:0071705,GO:0071840,GO:0071944,GO:0072657,GO:0072659,GO:0090150,GO:0097354,GO:0140096,GO:1901564,GO:1902494,GO:1990234,GO:1990778	ko:K14050,ko:K20306	LRR_9,PPTA,RabGGT_insert	NA	NA	NA	NA	NA
Chrsp_1_178404	PF19269	Anticodon_binding_domain	IPR045462	Aminoacyl-tRNA_synthetase,_class_I,_anticodon-binding	PF00749.24	tRNA-synt_1c	Glutamate--tRNA_ligase,_chloroplastic/mitochondrial_OS=Arabidopsis_thaliana_OX=3702_GN=OVA3_PE=1_SV=1	glutamylNAtRNA_aminoacylation	NA	NA	NA	NA	NA	NA	NA	NA
Chrsp_1_178406	NA	NA	NA	NA	NA	NA	Outer_dynein_arm_protein_1_OS=Chlamydomonas_reinhardtii_OX=3055_GN=ODA1_PE=1_SV=1	outer_dynein_arm_assembly	NA	NA	NA	NA	NA	NA	NA	NA
Chrsp_1_178407	PF04191	Phospholipid_methyltransferase	IPR007318	Phospholipid_methyltransferase	PF04191.16	PEMT	NA	NA	NA	NA	NA	NA	NA	NA	NA	NA
Chrsp_1_178409	NA	NA	NA	NA	NA	NA	WD_repeat-containing_protein_11_OS=Danio_rerio_OX=7955_GN=wdr11_PE=2_SV=1	NA	NA	NA	NA	NA	NA	NA	NA	NA
Chrsp_1_178411	PF09996	Uncharacterized_protein_conserved_in_bacteria_(DUF2237)	IPR018714	Protein_of_unknown_function_DUF2237	PF09996.12	DUF2237	NA	NA	NA	NA	NA	NA	NA	NA	NA	NA
Chrsp_1_178412	PF00106	short_chain_dehydrogenase	IPR002347	Short-chain_dehydrogenase/reductase_SDR	PF00106.28	adh_short	Dehydrogenase/reductase_SDR_family_member_9_OS=Homo_sapiens_OX=9606_GN=DHRS9_PE=1_SV=1	retinol_dehydrogenase_activity	NA	NA	adh_short	NA	NA	NA	NA	NA
Chrsp_1_178414	PF08544	GHMP_kinases_C_terminal	IPR013750	GHMP_kinase,_C-terminal_domain	NA	NA	Glucuronokinase_1_OS=Arabidopsis_thaliana_OX=3702_GN=GLCAK1_PE=1_SV=1	Zgc_172049	NA	ko:K16190	GHMP_kinases_C,GHMP_kinases_N,NTP_transferase	NA	NA	NA	NA	NA
Chrsp_1_178415	PF00487	Fatty_acid_desaturase	IPR005804	Fatty_acid_desaturase_domain	PF00487.27	FA_desaturase	Sphingolipid_delta(4)-desaturase_DES1-like_OS=Oryza_sativa_subsp._japonica_OX=39947_GN=Os02g0639600_PE=2_SV=1	sphingolipid_deltaNA4_desaturase_activity	NA	NA	NA	NA	NA	NA	NA	NA
Chrsp_1_178416	PF00023	Ankyrin_repeat	IPR002110	Ankyrin_repeat	PF12796.10	Ank_2	Ankyrin-2_OS=Mus_musculus_OX=10090_GN=Ank2_PE=1_SV=2	NA	NA	NA	NA	NA	NA	NA	NA	NA
Chrsp_1_178420	PF00481	Protein_phosphatase_2C	IPR001932	PPM-type_phosphatase-like_domain	PF00481.24	PP2C	Probable_protein_phosphatase_2C_5_OS=Arabidopsis_thaliana_OX=3702_GN=At1g09160_PE=2_SV=1	Serine/threonine_phosphatases,_family_2C,_catalytic_domain	NA	NA	PP2C	NA	NA	NA	NA	NA
Chrsp_1_178421	PF05641	Agenet_domain	IPR008395	Agenet-like_domain	PF05641.15	Agenet	NA	NA	NA	NA	NA	NA	NA	NA	NA	NA
Chrsp_1_178422	PF13202	EF_hand	IPR002048	EF-hand_domain	PF13499.9	EF-hand_7	NA	NA	NA	NA	NA	NA	NA	NA	NA	NA
Chrsp_1_178424	PF00612	IQ_calmodulin-binding_motif	IPR000048	IQ_motif,_EF-hand_binding_site	PF00612.30	IQ	NA	NA	NA	NA	NA	NA	NA	NA	NA	NA
Chrsp_1_178426	PF00288	GHMP_kinases_N_terminal_domain	IPR006204	GHMP_kinase_N-terminal_domain	PF00288.29	GHMP_kinases_N	L-arabinokinase_OS=Arabidopsis_thaliana_OX=3702_GN=ARA1_PE=1_SV=1	LNAarabinokinaseNAlike	NA	NA	NA	NA	NA	NA	NA	NA
Chrsp_1_178427	PF00639	PPIC-type_PPIASE_domain	IPR000297	Peptidyl-prolyl_cis-trans_isomerase,_PpiC-type	PF00639.24	Rotamase	Peptidyl-prolyl_cis-trans_isomerase_NIMA-interacting_1_OS=Theileria_annulata_OX=5874_GN=PIN1_PE=1_SV=1	positive_regulation_of_chromatin_silencing_at_rDNA	NA	NA	NA	NA	NA	NA	NA	NA
Chrsp_1_178428	PF00004	ATPase_family_associated_with_various_cellular_activities_(AAA)	IPR003959	ATPase,_AAA-type,_core	PF00004.32	AAA	ATPase_family_AAA_domain-containing_protein_At1g05910_OS=Arabidopsis_thaliana_OX=3702_GN=At1g05910_PE=2_SV=1	AAA_ATPase	NA	NA	AAA,Bromodomain	NA	NA	NA	NA	NA
Chrsp_1_178429	PF13639	Ring_finger_domain	IPR001841	Zinc_finger,_RING-type	PF13639.9	zf-RING_2	E3_ubiquitin-protein_ligase_SIRP1_OS=Oryza_sativa_subsp._japonica_OX=39947_GN=SIRP1_PE=1_SV=1	NA	NA	NA	NA	NA	NA	NA	NA	NA
Chrsp_1_178430	PF18951	Family_of_unknown_function_(DUF5695)	IPR043750	Protein_of_unknown_function_DUF5695	PF18951.3	DUF5695	NA	NA	NA	NA	NA	NA	NA	NA	NA	NA
Chrsp_1_178432	PF00004	ATPase_family_associated_with_various_cellular_activities_(AAA)	IPR003959	ATPase,_AAA-type,_core	PF00004.32	AAA	ATPase_family_AAA_domain-containing_protein_2B_OS=Homo_sapiens_OX=9606_GN=ATAD2B_PE=1_SV=3	atpase_family_aaa	GO:0000122,GO:0001672,GO:0003674,GO:0003682,GO:0003824,GO:0005488,GO:0005515,GO:0005575,GO:0005622,GO:0005623,GO:0005634,GO:0005737,GO:0005783,GO:0005789,GO:0005829,GO:0006139,GO:0006259,GO:0006304,GO:0006355,GO:0006357,GO:0006725,GO:0006807,GO:0008150,GO:0008152,GO:0009889,GO:0009890,GO:0009891,GO:0009892,GO:0009893,GO:0009987,GO:0010468,GO:0010556,GO:0010557,GO:0010558,GO:0010570,GO:0010604,GO:0010605,GO:0010628,GO:0010629,GO:0010639,GO:0010847,GO:0012505,GO:0016020,GO:0016462,GO:0016787,GO:0016817,GO:0016818,GO:0016887,GO:0017111,GO:0019219,GO:0019222,GO:0019898,GO:0031090,GO:0031312,GO:0031323,GO:0031324,GO:0031325,GO:0031326,GO:0031327,GO:0031328,GO:0031445,GO:0031935,GO:0031936,GO:0031984,GO:0033043,GO:0033044,GO:0034641,GO:0035510,GO:0040008,GO:0040029,GO:0042175,GO:0042393,GO:0042406,GO:0043170,GO:0043226,GO:0043227,GO:0043229,GO:0043231,GO:0043412,GO:0044087,GO:0044237,GO:0044238,GO:0044260,GO:0044422,GO:0044424,GO:0044425,GO:0044432,GO:0044444,GO:0044446,GO:0044464,GO:0044728,GO:0045815,GO:0045892,GO:0045893,GO:0045927,GO:0045934,GO:0045935,GO:0045944,GO:0046483,GO:0048518,GO:0048519,GO:0048522,GO:0048523,GO:0050789,GO:0050794,GO:0051128,GO:0051129,GO:0051171,GO:0051172,GO:0051173,GO:0051252,GO:0051253,GO:0051254,GO:0060255,GO:0060968,GO:0060969,GO:0065007,GO:0070784,GO:0070786,GO:0070988,GO:0071704,GO:0080090,GO:0080111,GO:0090033,GO:0090304,GO:0098827,GO:1900428,GO:1900430,GO:1901360,GO:1902275,GO:1902679,GO:1902680,GO:1903506,GO:1903507,GO:1903508,GO:1905268,GO:2000112,GO:2000113,GO:2000217,GO:2000219,GO:2001141,GO:2001251	NA	AAA,Bromodomain	NA	NA	NA	NA	NA
Chrsp_1_178433	PF13639	Ring_finger_domain	IPR001841	Zinc_finger,_RING-type	PF13639.9	zf-RING_2	E3_ubiquitin-protein_ligase_SIRP1_OS=Oryza_sativa_subsp._japonica_OX=39947_GN=SIRP1_PE=1_SV=1	NA	NA	NA	NA	NA	NA	NA	NA	NA
Chrsp_1_178434	PF04916	Phospholipase_B	IPR007000	Phospholipase_B-like	PF04916.16	Phospholip_B	Phospholipase-B_81_OS=Drysdalia_coronoides_OX=66186_PE=1_SV=1	lipid_catabolic_process	NA	NA	Phospholip_B	NA	NA	NA	NA	NA
Chrsp_1_178435	PF07714	Protein_tyrosine_and_serine/threonine_kinase	IPR001245	Serine-threonine/tyrosine-protein_kinase,_catalytic_domain	PF07714.20	PK_Tyr_Ser-Thr	Ack-related_non-receptor_tyrosine_kinase_OS=Caenorhabditis_elegans_OX=6239_GN=ark-1_PE=2_SV=1	NA	NA	NA	NA	NA	NA	NA	NA	NA
Chrsp_1_178436	PF05050	Methyltransferase_FkbM_domain	IPR006342	Methyltransferase_FkbM	PF05050.15	Methyltransf_21	NA	NA	NA	NA	NA	NA	NA	NA	NA	NA
Chrsp_1_178438	PF12796	Ankyrin_repeats_(3_copies)	IPR002110	Ankyrin_repeat	PF12796.10	Ank_2	Ankyrin_repeat_and_protein_kinase_domain-containing_protein_1_OS=Homo_sapiens_OX=9606_GN=ANKK1_PE=1_SV=1	protein_ubiquitination	GO:0005575,GO:0005622,GO:0005623,GO:0005634,GO:0005737,GO:0032991,GO:0043226,GO:0043227,GO:0043229,GO:0043231,GO:0044424,GO:0044464	ko:K06867	Ank_4,Ank_5	NA	NA	NA	NA	NA
Chrsp_1_178440	PF01553	Acyltransferase	IPR002123	Phospholipid/glycerol_acyltransferase	PF01553.24	Acyltransferase	Glycerol-3-phosphate_O-acyltransferase_1_OS=Saccharomyces_cerevisiae_(strain_ATCC_204508_/_S288c)_OX=559292_GN=SCT1_PE=1_SV=3	Phosphate_acyltransferases	NA	ko:K13507	Acyltransferase	NA	NA	NA	NA	NA
Chrsp_1_178443	PF09350	DnaJ_homologue,_subfamily_C,_member_28,_conserved_domain	IPR018961	DnaJ_homologue,_subfamily_C,_member_28,_conserved_domain	PF09350.13	DJC28_CD	DnaJ_homolog_subfamily_C_member_28_OS=Homo_sapiens_OX=9606_GN=DNAJC28_PE=1_SV=2	Golgi_vesicle_prefusion_complex_stabilization	NA	NA	NA	NA	NA	NA	NA	NA
Chrsp_1_178444	PF02825	WWE_domain	IPR004170	WWE_domain	PF00644.23	PARP	Poly_[ADP-ribose]_polymerase_2_OS=Mus_musculus_OX=10090_GN=Parp2_PE=1_SV=3	NAD+_ADPNAribosyltransferase_activity	NA	NA	NA	NA	NA	NA	NA	NA
Chrsp_1_178449	PF10358	N-terminal_C2_in_EEIG1_and_EHBP1_proteins	IPR019448	NT-type_C2_domain	PF10358.12	NT-C2	NA	NA	NA	NA	NA	NA	NA	NA	NA	NA
Chrsp_1_178450	PF13920	Zinc_finger,_C3HC4_type_(RING_finger)	-	-	PF13920.9	zf-C3HC4_3	NA	NA	NA	NA	NA	NA	NA	NA	NA	NA
Chrsp_1_178451	PF05786	Condensin_complex_subunit_2	IPR022816	Condensin_complex_subunit_2/barren	PF05786.17	Cnd2	NA	NA	NA	NA	NA	NA	NA	NA	NA	NA
Chrsp_1_178452	PF12220	U1_small_nuclear_ribonucleoprotein_of_70kDa_MW_N_terminal	IPR022023	U1_small_nuclear_ribonucleoprotein_of_70kDa_N-terminal	PF12220.11	U1snRNP70_N	U1_small_nuclear_ribonucleoprotein_70_kDa_OS=Arabidopsis_thaliana_OX=3702_GN=RNU1_PE=1_SV=1	U1_small_nuclear_ribonucleoprotein_of_70kDa_MW_N_terminal	GO:0000003,GO:0000243,GO:0000375,GO:0000377,GO:0000398,GO:0003006,GO:0003674,GO:0003676,GO:0003723,GO:0003729,GO:0005488,GO:0005515,GO:0005575,GO:0005622,GO:0005623,GO:0005634,GO:0005654,GO:0005681,GO:0005684,GO:0005685,GO:0005737,GO:0006139,GO:0006396,GO:0006397,GO:0006725,GO:0006807,GO:0007276,GO:0007281,GO:0007283,GO:0007292,GO:0008150,GO:0008152,GO:0008380,GO:0009892,GO:0009893,GO:0009894,GO:0009895,GO:0009987,GO:0010467,GO:0010468,GO:0010506,GO:0010507,GO:0010604,GO:0010605,GO:0010628,GO:0010629,GO:0016070,GO:0016071,GO:0017069,GO:0019219,GO:0019222,GO:0019953,GO:0022412,GO:0022414,GO:0030154,GO:0030532,GO:0030619,GO:0031323,GO:0031324,GO:0031325,GO:0031329,GO:0031330,GO:0031974,GO:0031981,GO:0032501,GO:0032502,GO:0032504,GO:0032991,GO:0033119,GO:0033120,GO:0034248,GO:0034249,GO:0034641,GO:0042176,GO:0042177,GO:0043021,GO:0043170,GO:0043226,GO:0043227,GO:0043229,GO:0043231,GO:0043233,GO:0043462,GO:0043484,GO:0044237,GO:0044238,GO:0044422,GO:0044424,GO:0044428,GO:0044446,GO:0044464,GO:0044703,GO:0044877,GO:0045934,GO:0045935,GO:0046483,GO:0048024,GO:0048025,GO:0048026,GO:0048232,GO:0048468,GO:0048477,GO:0048518,GO:0048519,GO:0048522,GO:0048523,GO:0048609,GO:0048856,GO:0048869,GO:0050684,GO:0050685,GO:0050686,GO:0050789,GO:0050790,GO:0050794,GO:0051171,GO:0051172,GO:0051173,GO:0051246,GO:0051248,GO:0051252,GO:0051253,GO:0051254,GO:0051336,GO:0051704,GO:0060255,GO:0061083,GO:0061084,GO:0065007,GO:0065009,GO:0070013,GO:0070990,GO:0071004,GO:0071010,GO:0071011,GO:0071704,GO:0080090,GO:0090304,GO:0097159,GO:0097525,GO:0120114,GO:1901360,GO:1901363,GO:1903311,GO:1903312,GO:1903313,GO:1903332,GO:1903333,GO:1904714,GO:1904715,GO:1990446,GO:1990904	ko:K11093	RRM_1,U1snRNP70_N	NA	NA	NA	NA	NA
Chrsp_1_178453	PF08294	TIM21	IPR013261	Mitochondrial_import_inner_membrane_translocase_subunit_Tim21	PF08294.14	TIM21	NA	protein_import_into_mitochondrial_matrix	GO:0005575,GO:0005622,GO:0005623,GO:0005737,GO:0005739,GO:0005740,GO:0005743,GO:0005744,GO:0005886,GO:0006605,GO:0006626,GO:0006810,GO:0006839,GO:0006886,GO:0006996,GO:0007005,GO:0007275,GO:0008104,GO:0008150,GO:0008535,GO:0009791,GO:0009987,GO:0010257,GO:0015031,GO:0015833,GO:0016020,GO:0016043,GO:0017004,GO:0017038,GO:0019866,GO:0022607,GO:0030150,GO:0031090,GO:0031966,GO:0031967,GO:0031975,GO:0032501,GO:0032502,GO:0032981,GO:0032991,GO:0033036,GO:0033108,GO:0033365,GO:0033617,GO:0034613,GO:0034622,GO:0042886,GO:0043226,GO:0043227,GO:0043229,GO:0043231,GO:0043933,GO:0044085,GO:0044422,GO:0044424,GO:0044425,GO:0044429,GO:0044444,GO:0044446,GO:0044455,GO:0044464,GO:0044743,GO:0045184,GO:0046907,GO:0048856,GO:0051179,GO:0051234,GO:0051641,GO:0051649,GO:0055085,GO:0065002,GO:0065003,GO:0070585,GO:0070727,GO:0071702,GO:0071705,GO:0071806,GO:0071840,GO:0071944,GO:0072594,GO:0072655,GO:0090351,GO:0098796,GO:0098798,GO:0098800,GO:1990542	ko:K17796	TIM21	NA	NA	NA	NA	NA
Chrsp_1_178454	PF00400	WD_domain,_G-beta_repeat	IPR001680	WD40_repeat	PF00400.35	WD40	Dynein_assembly_factor_with_WDR_repeat_domains_1_OS=Chlamydomonas_reinhardtii_OX=3055_GN=DAW1_PE=1_SV=1	U4_snRNA_binding	GO:0000226,GO:0001539,GO:0001578,GO:0005575,GO:0005622,GO:0005623,GO:0005737,GO:0006928,GO:0006996,GO:0007010,GO:0007017,GO:0007275,GO:0007368,GO:0007389,GO:0008150,GO:0009799,GO:0009855,GO:0009987,GO:0016043,GO:0022607,GO:0030030,GO:0030031,GO:0032501,GO:0032502,GO:0034622,GO:0035082,GO:0040011,GO:0043933,GO:0044085,GO:0044424,GO:0044464,GO:0044782,GO:0048856,GO:0048870,GO:0051179,GO:0051674,GO:0060271,GO:0060285,GO:0065003,GO:0070286,GO:0070925,GO:0071840,GO:0120031,GO:0120036	ko:K12662,ko:K19760	WD40	NA	NA	NA	NA	NA
Chrsp_1_178455	PF12796	Ankyrin_repeats_(3_copies)	IPR002110	Ankyrin_repeat	PF12796.10	Ank_2	Ankyrin-3_OS=Mus_musculus_OX=10090_GN=Ank3_PE=1_SV=1	NA	NA	NA	NA	NA	NA	NA	NA	NA
Chrsp_1_178456	PF00630	Filamin/ABP280_repeat	IPR017868	Filamin/ABP280_repeat-like	PF00630.22	Filamin	NLR_family_CARD_domain-containing_protein_3_OS=Homo_sapiens_OX=9606_GN=NLRC3_PE=1_SV=2	NA	NA	NA	NA	NA	NA	NA	NA	NA
Chrsp_1_178457	PF00106	short_chain_dehydrogenase	IPR002347	Short-chain_dehydrogenase/reductase_SDR	PF00106.28	adh_short	Uncharacterized_protein_R665_OS=Acanthamoeba_polyphaga_mimivirus_OX=212035_GN=MIMI_R665_PE=4_SV=1	short_chain_dehydrogenase	NA	NA	NA	NA	NA	NA	NA	NA
Chrsp_1_178460	PF00153	Mitochondrial_carrier_protein	IPR018108	Mitochondrial_substrate/solute_carrier	PF00153.30	Mito_carr	Mitochondrial_adenine_nucleotide_transporter_ADNT1_OS=Arabidopsis_thaliana_OX=3702_GN=ADNT1_PE=1_SV=1	Mitochondrial_Carrier_(MC)_Family._Source_PGD	NA	NA	Mito_carr	NA	NA	NA	NA	NA
Chrsp_1_178461	PF07690	Major_Facilitator_Superfamily	IPR011701	Major_facilitator_superfamily	PF07690.19	MFS_1	Protein_spinster_OS=Drosophila_melanogaster_OX=7227_GN=spin_PE=1_SV=1	NA	NA	NA	NA	NA	NA	NA	NA	NA
Chrsp_1_178463	PF01529	DHHC_palmitoyltransferase	IPR001594	Palmitoyltransferase,_DHHC_domain	PF01529.23	DHHC	Palmitoyltransferase_ZDHHC12-B_OS=Danio_rerio_OX=7955_GN=zdhhc12b_PE=3_SV=1	palmitoyltransferase._Source_PGD	NA	NA	Ank_2,DHHC	NA	NA	NA	NA	NA
Chrsp_1_178464	NA	NA	NA	NA	NA	NA	Cycloeucalenol_cycloisomerase_OS=Arabidopsis_thaliana_OX=3702_GN=CPI1_PE=2_SV=1	NA	NA	NA	NA	NA	NA	NA	NA	NA
Chrsp_1_178465	PF11913	Protein_of_unknown_function_(DUF3431)	IPR021838	Protein_of_unknown_function_DUF3431	PF11913.11	DUF3431	NA	NA	NA	NA	NA	NA	NA	NA	NA	NA
Chrsp_1_178466	PF08711	TFIIS_helical_bundle-like_domain	IPR017923	Transcription_factor_IIS,_N-terminal	PF00505.22	HMG_box	Non-histone_chromosomal_protein_6_OS=Neosartorya_fumigata_(strain_ATCC_MYA-4609_/_Af293_/_CBS_101355_/_FGSC_A1100)_OX=330879_GN=nhp6_PE=3_SV=1	NA	NA	NA	NA	NA	NA	NA	NA	NA
Chrsp_1_178468	PF04055	Radical_SAM_superfamily	IPR007197	Radical_SAM	PF04055.24	Radical_SAM	Lipoyl_synthase,_apicoplast_OS=Plasmodium_yoelii_yoelii_OX=73239_GN=lipA_PE=3_SV=1	lipoate_synthase_activity	NA	ko:K03644	LIAS_N,Radical_SAM	NA	NA	NA	NA	NA
Chrsp_1_178469	PF00462	Glutaredoxin	IPR002109	Glutaredoxin	PF00462.27	Glutaredoxin	Glutaredoxin-C4_OS=Arabidopsis_thaliana_OX=3702_GN=GRXC4_PE=2_SV=2	protein_disulfide_oxidoreductase_activity	NA	ko:K03676	Glutaredoxin	NA	NA	NA	NA	NA
Chrsp_1_178470	PF01544	CorA-like_Mg2+_transporter_protein	IPR002523	Mg2+_transporter_protein,_CorA-like/Zinc_transport_protein_ZntB	PF01544.21	CorA	NA	NA	NA	NA	NA	NA	NA	NA	NA	NA
Chrsp_1_178474	PF00071	Ras_family	IPR001806	Small_GTPase	PF00342.22	PGI	Glucose-6-phosphate_isomerase_OS=Vibrio_vulnificus_(strain_CMCP6)_OX=216895_GN=pgi_PE=3_SV=1	Belongs_to_the_GPI_family	NA	ko:K01810	PGI	NA	NA	NA	NA	NA
Chrsp_1_178475	PF00076	RNA_recognition_motif._(a.k.a._RRM,_RBD,_or_RNP_domain)	IPR000504	RNA_recognition_motif_domain	PF00076.25	RRM_1	RNA-binding_protein_28_OS=Homo_sapiens_OX=9606_GN=RBM28_PE=1_SV=3	RNA_binding_motif_protein_28	GO:0003674,GO:0003676,GO:0003723,GO:0003729,GO:0005488,GO:0005575,GO:0005622,GO:0005623,GO:0005634,GO:0005730,GO:0031974,GO:0031981,GO:0043226,GO:0043227,GO:0043228,GO:0043229,GO:0043231,GO:0043232,GO:0043233,GO:0044422,GO:0044424,GO:0044428,GO:0044446,GO:0044464,GO:0070013,GO:0097159,GO:1901363	ko:K14573	RRM_1	NA	NA	NA	NA	NA
Chrsp_1_178476	PF13520	Amino_acid_permease	IPR002293	Amino_acid/polyamine_transporter_I	PF13520.9	AA_permease_2	Probable_polyamine_transporter_At1g31830_OS=Arabidopsis_thaliana_OX=3702_GN=At1g31830_PE=2_SV=1	LNAalphaNAamino_acid_transmembrane_transport	NA	NA	NA	NA	NA	NA	NA	NA
Chrsp_1_178477	PF13499	EF-hand_domain_pair	IPR002048	EF-hand_domain	PF13202.9	EF-hand_5	NA	NA	NA	NA	NA	NA	NA	NA	NA	NA
Chrsp_1_178479	PF03883	Peroxide_stress_protein_YaaA	IPR005583	Peroxide_stress_protein_YaaA	PF03883.17	H2O2_YaaD	UPF0246_protein_HS_0482_OS=Haemophilus_somnus_(strain_129Pt)_OX=205914_GN=HS_0482_PE=3_SV=1	Peroxide_stress_protein_YaaA	NA	NA	NA	NA	NA	NA	NA	NA
Chrsp_1_178481	PF02037	SAP_domain	IPR003034	SAP_domain	PF02037.30	SAP	Repetitive_proline-rich_cell_wall_protein_2_OS=Glycine_max_OX=3847_GN=PRP2_PE=2_SV=1	NA	NA	NA	NA	NA	NA	NA	NA	NA
Chrsp_1_178482	PF04278	Tic22-like_family	IPR007378	Tic22-like	PF08282.15	Hydrolase_3	Sugar_phosphatase_YidA_OS=Shigella_flexneri_OX=623_GN=yidA_PE=3_SV=1	Haloacid_dehalogenase_domain_protein_hydrolase,_type_3	NA	NA	Hydrolase_3	NA	NA	NA	NA	NA
Chrsp_1_178485	PF00248	Aldo/keto_reductase_family	IPR023210	NADP-dependent_oxidoreductase_domain	PF00248.24	Aldo_ket_red	Glyoxal_reductase_OS=Bacillus_subtilis_(strain_168)_OX=224308_GN=yvgN_PE=1_SV=1	Aldo/keto_reductase_family	NA	NA	Aldo_ket_red	NA	NA	NA	NA	NA
Chrsp_1_178486	PF03151	Triose-phosphate_Transporter_family	IPR004853	Sugar_phosphate_transporter_domain	PF03151.19	TPT	Phosphoenolpyruvate/phosphate_translocator_2,_chloroplastic_OS=Oryza_sativa_subsp._japonica_OX=39947_GN=PPT2_PE=2_SV=1	carbohydrate_transport	NA	NA	NA	NA	NA	NA	NA	NA
Chrsp_1_178488	PF00226	DnaJ_domain	IPR001623	DnaJ_domain	PF00226.34	DnaJ	NA	NA	NA	NA	NA	NA	NA	NA	NA	NA
Chrsp_1_178491	PF09286	Pro-kumamolisin,_activation_domain	IPR015366	Peptidase_S53,_activation_domain	PF09286.14	Pro-kuma_activ	Tripeptidyl-peptidase_1_OS=Rattus_norvegicus_OX=10116_GN=Tpp1_PE=1_SV=1	tripeptidylNApeptidase_activity	GO:0000323,GO:0001894,GO:0003008,GO:0003674,GO:0003824,GO:0004175,GO:0005488,GO:0005575,GO:0005622,GO:0005623,GO:0005737,GO:0005764,GO:0005773,GO:0005775,GO:0006508,GO:0006518,GO:0006629,GO:0006807,GO:0006950,GO:0006986,GO:0006996,GO:0007033,GO:0007040,GO:0007154,GO:0007165,GO:0007275,GO:0007399,GO:0007417,GO:0008150,GO:0008152,GO:0008233,GO:0008236,GO:0008238,GO:0008240,GO:0009056,GO:0009057,GO:0009888,GO:0009987,GO:0010033,GO:0016043,GO:0016787,GO:0017171,GO:0019538,GO:0023052,GO:0030154,GO:0030163,GO:0030855,GO:0030968,GO:0031974,GO:0032501,GO:0032502,GO:0033218,GO:0033554,GO:0034620,GO:0034641,GO:0034976,GO:0035966,GO:0035967,GO:0036498,GO:0042221,GO:0042277,GO:0042592,GO:0043170,GO:0043171,GO:0043202,GO:0043226,GO:0043227,GO:0043229,GO:0043231,GO:0043233,GO:0043603,GO:0044237,GO:0044238,GO:0044248,GO:0044422,GO:0044424,GO:0044437,GO:0044444,GO:0044446,GO:0044464,GO:0045453,GO:0046849,GO:0048731,GO:0048771,GO:0048856,GO:0048869,GO:0048871,GO:0050789,GO:0050794,GO:0050877,GO:0050885,GO:0050896,GO:0050905,GO:0051716,GO:0060249,GO:0060429,GO:0065007,GO:0065008,GO:0070011,GO:0070013,GO:0070887,GO:0071310,GO:0071704,GO:0071840,GO:0080171,GO:0140096,GO:1901564,GO:1901565,GO:1901575	ko:K01279	Peptidase_S8,ProNAkuma_activ	NA	NA	NA	NA	NA
Chrsp_1_178493	PF00728	Glycosyl_hydrolase_family_20,_catalytic_domain	IPR015883	Glycoside_hydrolase_family_20,_catalytic_domain	PF00728.25	Glyco_hydro_20	Beta-hexosaminidase_subunit_beta_OS=Mus_musculus_OX=10090_GN=Hexb_PE=1_SV=2	Glycosyl_hydrolase_family_20,_catalytic_domain	GO:0003674,GO:0003824,GO:0004553,GO:0004563,GO:0005575,GO:0005623,GO:0005886,GO:0008194,GO:0015929,GO:0016020,GO:0016740,GO:0016757,GO:0016758,GO:0016787,GO:0016798,GO:0035251,GO:0044464,GO:0046527,GO:0071944	ko:K12373	Glyco_hydro_20,Glycohydro_20b2	NA	NA	NA	NA	NA
Chrsp_1_178495	PF00294	pfkB_family_carbohydrate_kinase	IPR011611	Carbohydrate_kinase_PfkB	PF00294.27	PfkB	Bifunctional_ribokinase/ribose-5-phosphate_isomerase_A_OS=Fructilactobacillus_sanfranciscensis_(strain_ATCC_27651_/_DSM_20451_/_JCM_5668_/_CCUG_30143_/_KCTC_3205_/_NCIMB_702811_/_NRRL_B-3934_/_L-12)_OX=1423800_GN=rbsK/rbiA_PE=1_SV=2	carbohydrate_kinase_activity	NA	NA	NA	NA	NA	NA	NA	NA
Chrsp_1_178499	PF01196	Ribosomal_protein_L17	IPR000456	Ribosomal_protein_L17	PF01196.22	Ribosomal_L17	50S_ribosomal_protein_L17_OS=Thermosynechococcus_vestitus_(strain_IAM_M-273_/_NIES-2133_/_BP-1)_OX=197221_GN=rplQ_PE=3_SV=1	structural_constituent_of_ribosome	GO:0003674,GO:0003735,GO:0005198,GO:0005575,GO:0005622,GO:0005623,GO:0005737,GO:0005829,GO:0005840,GO:0009507,GO:0009526,GO:0009532,GO:0009536,GO:0009570,GO:0009941,GO:0015934,GO:0022625,GO:0022626,GO:0031967,GO:0031975,GO:0032991,GO:0043226,GO:0043227,GO:0043228,GO:0043229,GO:0043231,GO:0043232,GO:0044391,GO:0044422,GO:0044424,GO:0044434,GO:0044435,GO:0044444,GO:0044445,GO:0044446,GO:0044464,GO:1990904	ko:K02879	Ribosomal_L17	NA	NA	NA	NA	NA
Chrsp_1_178500	PF07714	Protein_tyrosine_and_serine/threonine_kinase	IPR001245	Serine-threonine/tyrosine-protein_kinase,_catalytic_domain	PF07714.20	PK_Tyr_Ser-Thr	Probable_serine/threonine-protein_kinase_DDB_G0267514_OS=Dictyostelium_discoideum_OX=44689_GN=DDB_G0267514_PE=3_SV=1	protein_kinase_activity	NA	NA	NA	NA	NA	NA	NA	NA
Chrsp_1_178503	PF13704	Glycosyl_transferase_family_2	-	-	PF13704.9	Glyco_tranf_2_4	Glycosyltransferase-like_At2g41451_OS=Arabidopsis_thaliana_OX=3702_GN=At2g41451_PE=3_SV=1	NA	NA	NA	NA	NA	NA	NA	NA	NA
Chrsp_1_178505	PF00400	WD_domain,_G-beta_repeat	IPR001680	WD40_repeat	PF00400.35	WD40	Protein_phosphatase_PP2A_regulatory_subunit_B_OS=Schizosaccharomyces_pombe_(strain_972_/_ATCC_24843)_OX=284812_GN=pab1_PE=1_SV=2	Protein_phosphatase_2A_regulatory_subunit_PR55	GO:0000003,GO:0000075,GO:0000159,GO:0000278,GO:0000280,GO:0000322,GO:0000323,GO:0000324,GO:0000329,GO:0000910,GO:0001100,GO:0003674,GO:0005575,GO:0005622,GO:0005623,GO:0005634,GO:0005737,GO:0005773,GO:0005774,GO:0005819,GO:0005829,GO:0005856,GO:0005933,GO:0005934,GO:0005935,GO:0005937,GO:0006355,GO:0006464,GO:0006470,GO:0006793,GO:0006796,GO:0006807,GO:0006996,GO:0007049,GO:0007059,GO:0007088,GO:0007093,GO:0007096,GO:0007127,GO:0007346,GO:0008104,GO:0008150,GO:0008152,GO:0008287,GO:0009889,GO:0009891,GO:0009893,GO:0009966,GO:0009968,GO:0009987,GO:0010389,GO:0010468,GO:0010556,GO:0010557,GO:0010562,GO:0010564,GO:0010604,GO:0010628,GO:0010639,GO:0010646,GO:0010648,GO:0010921,GO:0010948,GO:0010965,GO:0010971,GO:0010972,GO:0010974,GO:0015630,GO:0016020,GO:0016043,GO:0016311,GO:0019208,GO:0019219,GO:0019220,GO:0019222,GO:0019538,GO:0019888,GO:0022402,GO:0022414,GO:0023051,GO:0023057,GO:0030071,GO:0030234,GO:0030427,GO:0031029,GO:0031030,GO:0031090,GO:0031323,GO:0031325,GO:0031326,GO:0031328,GO:0031399,GO:0031401,GO:0031991,GO:0032268,GO:0032270,GO:0032465,GO:0032466,GO:0032502,GO:0032506,GO:0032879,GO:0032880,GO:0032954,GO:0032955,GO:0032956,GO:0032970,GO:0032991,GO:0033036,GO:0033043,GO:0033044,GO:0033045,GO:0033047,GO:0034260,GO:0034613,GO:0035303,GO:0035304,GO:0035306,GO:0035307,GO:0036211,GO:0042995,GO:0043086,GO:0043087,GO:0043170,GO:0043226,GO:0043227,GO:0043228,GO:0043229,GO:0043231,GO:0043232,GO:0043332,GO:0043412,GO:0043666,GO:0044087,GO:0044092,GO:0044237,GO:0044238,GO:0044260,GO:0044267,GO:0044422,GO:0044424,GO:0044430,GO:0044437,GO:0044444,GO:0044446,GO:0044463,GO:0044464,GO:0044818,GO:0045132,GO:0045143,GO:0045786,GO:0045787,GO:0045839,GO:0045893,GO:0045930,GO:0045931,GO:0045935,GO:0045937,GO:0046578,GO:0046580,GO:0048285,GO:0048518,GO:0048519,GO:0048522,GO:0048523,GO:0048583,GO:0048585,GO:0050789,GO:0050790,GO:0050794,GO:0051056,GO:0051058,GO:0051128,GO:0051129,GO:0051171,GO:0051173,GO:0051174,GO:0051179,GO:0051246,GO:0051247,GO:0051252,GO:0051254,GO:0051286,GO:0051301,GO:0051302,GO:0051321,GO:0051336,GO:0051346,GO:0051493,GO:0051641,GO:0051726,GO:0051782,GO:0051783,GO:0051784,GO:0051983,GO:0060255,GO:0060341,GO:0061586,GO:0061982,GO:0065007,GO:0065009,GO:0070262,GO:0070727,GO:0071704,GO:0071840,GO:0072686,GO:0080090,GO:0090068,GO:0090231,GO:0090266,GO:0098588,GO:0098772,GO:0098805,GO:0098813,GO:0098852,GO:0110020,GO:0120025,GO:0120038,GO:0140013,GO:1900180,GO:1900182,GO:1901564,GO:1901891,GO:1901892,GO:1901976,GO:1901987,GO:1901988,GO:1901989,GO:1901990,GO:1901991,GO:1901992,GO:1902099,GO:1902412,GO:1902413,GO:1902494,GO:1902531,GO:1902532,GO:1902680,GO:1902749,GO:1902750,GO:1902751,GO:1903046,GO:1903047,GO:1903293,GO:1903436,GO:1903437,GO:1903504,GO:1903506,GO:1903508,GO:1903827,GO:1903829,GO:1905818,GO:2000112,GO:2001141	ko:K04354	WD40	NA	NA	NA	NA	NA
Chrsp_1_178506	PF06695	Putative_small_multi-drug_export_protein	IPR009577	Putative_small_multi-drug_export	PF06695.14	Sm_multidrug_ex	NA	Putative_small_multiNAdrug_export_protein	NA	NA	Sm_multidrug_ex	NA	NA	NA	NA	NA
Chrsp_1_178507	PF13450	NAD(P)-binding_Rossmann-like_domain	-	-	PF00795.25	CN_hydrolase	Pantetheinase_OS=Bos_taurus_OX=9913_GN=VNN1_PE=1_SV=1	Flavin_containing_amine_oxidoreductase	NA	NA	NAD_binding_8	NA	NA	NA	NA	NA
Chrsp_1_178508	PF18198	Dynein_heavy_chain_AAA_lid_domain	IPR041658	Dynein_heavy_chain_AAA_lid_domain	PF08385.15	DHC_N1	Dynein_beta_chain,_flagellar_outer_arm_OS=Chlamydomonas_reinhardtii_OX=3055_GN=ODA4_PE=3_SV=1	Flagellar_outer_dynein_arm_heavy_chain_beta	GO:0005575,GO:0005623,GO:0005929,GO:0031514,GO:0042995,GO:0043226,GO:0044464,GO:0120025	ko:K10408	AAA_5,AAA_6,AAA_7,AAA_8,AAA_9,DHC_N1,DHC_N2,Dynein_heavy,MT	NA	NA	NA	NA	NA
Chrsp_1_178509	PF01979	Amidohydrolase_family	IPR006680	Amidohydrolase-related	PF01979.23	Amidohydro_1	Urease_OS=Oryza_sativa_subsp._indica_OX=39946_PE=1_SV=1	urease_activity	NA	NA	NA	NA	NA	NA	NA	NA
Chrsp_1_178512	PF00630	Filamin/ABP280_repeat	IPR017868	Filamin/ABP280_repeat-like	PF00630.22	Filamin	Tripartite_motif-containing_protein_45_OS=Mus_musculus_OX=10090_GN=Trim45_PE=2_SV=2	NA	NA	NA	NA	NA	NA	NA	NA	NA
Chrsp_1_178513	PF13245	AAA_domain	-	-	NA	NA	NA	NA	NA	NA	NA	NA	NA	NA	NA	NA
Chrsp_1_178514	PF04910	Transcriptional_repressor_TCF25	IPR006994	TCF25/Rqc1	PF04910.17	Tcf25	Transcription_factor_25_OS=Homo_sapiens_OX=9606_GN=TCF25_PE=1_SV=1	ribosomeNAassociated_ubiquitinNAdependent_protein_catabolic_process	NA	NA	NA	NA	NA	NA	NA	NA
Chrsp_1_178515	PF00520	Ion_transport_protein	IPR005821	Ion_transport_domain	PF00520.34	Ion_trans	Putative_tyrosine-protein_phosphatase_TPTE_OS=Homo_sapiens_OX=9606_GN=TPTE_PE=1_SV=3	Phosphatidylinositol_3,4,5NAtrisphosphate_3NAphosphatase_TPTE2NAlike	NA	ko:K18079	DSPc,Ion_trans,PTEN_C2	NA	NA	NA	NA	NA
Chrsp_1_178516	NA	NA	NA	NA	NA	NA	Pre-rRNA-processing_protein_ESF2_OS=Gibberella_zeae_(strain_ATCC_MYA-4620_/_CBS_123657_/_FGSC_9075_/_NRRL_31084_/_PH-1)_OX=229533_GN=ESF2_PE=3_SV=1	smallNAsubunit_processome_assembly	GO:0000028,GO:0000447,GO:0000460,GO:0000462,GO:0000466,GO:0000469,GO:0000472,GO:0000478,GO:0000479,GO:0000480,GO:0000966,GO:0000967,GO:0001671,GO:0003674,GO:0003676,GO:0003712,GO:0003713,GO:0003723,GO:0005488,GO:0005575,GO:0005622,GO:0005623,GO:0005634,GO:0005667,GO:0005730,GO:0005737,GO:0006139,GO:0006351,GO:0006355,GO:0006357,GO:0006364,GO:0006366,GO:0006396,GO:0006725,GO:0006807,GO:0006996,GO:0007275,GO:0007399,GO:0007417,GO:0008047,GO:0008150,GO:0008152,GO:0009058,GO:0009059,GO:0009889,GO:0009891,GO:0009893,GO:0009987,GO:0010467,GO:0010468,GO:0010556,GO:0010557,GO:0010604,GO:0016043,GO:0016070,GO:0016072,GO:0018130,GO:0019219,GO:0019222,GO:0019438,GO:0021510,GO:0021515,GO:0021517,GO:0021522,GO:0021953,GO:0022008,GO:0022607,GO:0022613,GO:0022618,GO:0030154,GO:0030182,GO:0030234,GO:0030490,GO:0031323,GO:0031325,GO:0031326,GO:0031328,GO:0031974,GO:0031981,GO:0032501,GO:0032502,GO:0032774,GO:0032781,GO:0032991,GO:0034462,GO:0034470,GO:0034471,GO:0034622,GO:0034641,GO:0034645,GO:0034654,GO:0034660,GO:0042254,GO:0042255,GO:0042274,GO:0043085,GO:0043170,GO:0043226,GO:0043227,GO:0043228,GO:0043229,GO:0043231,GO:0043232,GO:0043233,GO:0043462,GO:0043933,GO:0044085,GO:0044093,GO:0044237,GO:0044238,GO:0044249,GO:0044260,GO:0044271,GO:0044422,GO:0044424,GO:0044428,GO:0044446,GO:0044464,GO:0045935,GO:0046483,GO:0048513,GO:0048518,GO:0048522,GO:0048699,GO:0048731,GO:0048856,GO:0048869,GO:0050789,GO:0050790,GO:0050794,GO:0051171,GO:0051173,GO:0051252,GO:0051254,GO:0051336,GO:0051345,GO:0060255,GO:0060589,GO:0060590,GO:0065003,GO:0065007,GO:0065009,GO:0070013,GO:0070925,GO:0071704,GO:0071826,GO:0071840,GO:0080090,GO:0090304,GO:0090305,GO:0090501,GO:0090502,GO:0097159,GO:0097659,GO:0098772,GO:0140110,GO:1901360,GO:1901362,GO:1901363,GO:1901576,GO:1902680,GO:1903506,GO:1903508,GO:2000112,GO:2001141	ko:K14785	RRM_1	NA	NA	NA	NA	NA
Chrsp_1_178518	PF08241	Methyltransferase_domain	IPR013216	Methyltransferase_type_11	PF04187.16	Cofac_haem_bdg	Arsenite_methyltransferase_OS=Methanosarcina_acetivorans_(strain_ATCC_35395_/_DSM_2834_/_JCM_12185_/_C2A)_OX=188937_GN=arsM_PE=1_SV=1	HaemNAbinding_uptake,_Tiki_superfamily,_ChaN	NA	NA	Cofac_haem_bdg,Methyltransf_31	NA	NA	NA	NA	NA
Chrsp_1_178519	PF11543	Nuclear_pore_localisation_protein_NPL4	IPR024682	Nuclear_pore_localisation_protein_Npl4,_ubiquitin-like_domain	PF00316.23	FBPase	Fructose-1,6-bisphosphatase,_cytosolic_OS=Oryza_sativa_subsp._indica_OX=39946_GN=OsI_04558_PE=2_SV=2	fructose_1,6NAbisphosphate_1NAphosphatase_activity	NA	ko:K03841	FBPase	NA	NA	NA	NA	NA
Chrsp_1_178520	PF00155	Aminotransferase_class_I_and_II	IPR004839	Aminotransferase,_class_I/classII	PF00155.24	Aminotran_1_2	Aminotransferase_ALD1,_chloroplastic_OS=Arabidopsis_thaliana_OX=3702_GN=ALD1_PE=1_SV=2	transferase_activity,_transferring_nitrogenous_groups	NA	NA	NA	NA	NA	NA	NA	NA
Chrsp_1_178522	PF11317	Protein_of_unknown_function_(DUF3119)	IPR021467	Protein_of_unknown_function_DUF3119	PF11317.11	DUF3119	NA	protein_serine/threonine_kinase_activity	NA	ko:K08857	PH,Pkinase	NA	NA	NA	NA	NA
Chrsp_1_178523	NA	NA	NA	NA	NA	NA	NA	Uncharacterized_conserved_protein_(DUF2054)	NA	NA	DUF2054,Glyco_transf_18	NA	NA	NA	NA	NA
Chrsp_1_178525	PF19326	AMP_deaminase	IPR006329	AMP_deaminase	PF19326.2	AMP_deaminase	AMP_deaminase_OS=Arabidopsis_thaliana_OX=3702_GN=AMPD_PE=1_SV=2	NA	NA	NA	NA	NA	NA	NA	NA	NA
Chrsp_1_178527	PF00588	SpoU_rRNA_Methylase_family	IPR001537	tRNA/rRNA_methyltransferase,_SpoU_type	PF00588.22	SpoU_methylase	23S_rRNA_(guanosine-2'-O-)-methyltransferase_RlmB_OS=Acinetobacter_baylyi_(strain_ATCC_33305_/_BD413_/_ADP1)_OX=62977_GN=rlmB_PE=3_SV=1	rRNA_methyltransferase	NA	NA	NA	NA	NA	NA	NA	NA
Chrsp_1_178528	PF01936	NYN_domain	IPR021139	NYN_domain	PF01936.21	NYN	NA	NA	NA	NA	NA	NA	NA	NA	NA	NA
Chrsp_1_178531	PF06703	Microsomal_signal_peptidase_25_kDa_subunit_(SPC25)	IPR009582	Signal_peptidase_complex_subunit_2	PF06703.14	SPC25	Signal_peptidase_complex_subunit_2_OS=Arabidopsis_thaliana_OX=3702_GN=At2g39960_PE=2_SV=1	NA	NA	NA	NA	NA	NA	NA	NA	NA
Chrsp_1_178533	NA	NA	NA	NA	PF02535.25	Zip	NHL_repeat-containing_protein_3_OS=Mus_musculus_OX=10090_GN=Nhlrc3_PE=1_SV=1	NA	NA	NA	NA	NA	NA	NA	NA	NA
Chrsp_1_178534	PF01641	SelR_domain	IPR002579	Peptide_methionine_sulphoxide_reductase_MrsB_domain	PF01641.21	SelR	Peptide_methionine_sulfoxide_reductase_B3,_chloroplastic_OS=Oryza_sativa_subsp._japonica_OX=39947_GN=MSRB3_PE=2_SV=1	SelR_domain	NA	ko:K07305	SelR	NA	NA	NA	NA	NA
Chrsp_1_178535	PF13202	EF_hand	IPR002048	EF-hand_domain	PF00036.35	EF-hand_1	Uncharacterized_calcium-binding_protein_B0563.7_OS=Caenorhabditis_elegans_OX=6239_GN=B0563.7_PE=4_SV=1	NA	NA	NA	NA	NA	NA	NA	NA	NA
Chrsp_1_178538	PF00687	Ribosomal_protein_L1p/L10e_family	IPR028364	Ribosomal_protein_L1/ribosomal_biogenesis_protein	PF00687.24	Ribosomal_L1	Putative_ribosome_biogenesis_protein_C8F11.04_OS=Schizosaccharomyces_pombe_(strain_972_/_ATCC_24843)_OX=284812_GN=SPAC8F11.04_PE=3_SV=1	Ribosomal_protein_L1	GO:0003674,GO:0005488,GO:0005515,GO:0005575,GO:0005622,GO:0005623,GO:0005634,GO:0005730,GO:0006807,GO:0008150,GO:0008152,GO:0009056,GO:0009057,GO:0019538,GO:0030163,GO:0030674,GO:0030684,GO:0030687,GO:0031974,GO:0031981,GO:0032991,GO:0043170,GO:0043226,GO:0043227,GO:0043228,GO:0043229,GO:0043231,GO:0043232,GO:0043233,GO:0044238,GO:0044422,GO:0044424,GO:0044428,GO:0044446,GO:0044464,GO:0044877,GO:0060090,GO:0070013,GO:0070628,GO:0071704,GO:1901564,GO:1901565,GO:1901575,GO:1990904	ko:K14775,ko:K14783	Ribosomal_L1	NA	NA	NA	NA	NA
Chrsp_1_178539	PF13517	FG-GAP-like_repeat	IPR013517	FG-GAP_repeat	PF13517.9	FG-GAP_3	Cartilage_acidic_protein_1_OS=Xenopus_tropicalis_OX=8364_GN=crtac1_PE=2_SV=2	ASPIC_and_UnbV	NA	NA	UnbV_ASPIC,VCBS	NA	NA	NA	NA	NA
Chrsp_1_178540	PF13516	Leucine_Rich_repeat	IPR001611	Leucine-rich_repeat	PF13516.9	LRR_6	Leucine-rich_repeat-containing_protein_74A_OS=Rattus_norvegicus_OX=10116_GN=Lrrc74a_PE=2_SV=1	NA	NA	NA	NA	NA	NA	NA	NA	NA
Chrsp_1_178541	PF01019	Gamma-glutamyltranspeptidase	-	-	PF01019.24	G_glu_transpept	Glutathione_hydrolase_proenzyme_OS=Bacillus_subtilis_(strain_168)_OX=224308_GN=ggt_PE=1_SV=1	gammaNAglutamyltransferase	NA	ko:K00681	G_glu_transpept	NA	NA	NA	NA	NA
Chrsp_1_178542	PF00458	WHEP-TRS_domain	IPR000738	WHEP-TRS_domain	PF00152.23	tRNA-synt_2	Lysine--tRNA_ligase_OS=Trichormus_variabilis_(strain_ATCC_29413_/_PCC_7937)_OX=240292_GN=lysS_PE=3_SV=1	tRNA_synthetases_class_II_(D,_K_and_N)	NA	ko:K04567	tRNANAsynt_2,tRNA_antiNAcodon	NA	NA	NA	NA	NA
Chrsp_1_178543	PF00044	Glyceraldehyde_3-phosphate_dehydrogenase,_NAD_binding_domain	IPR020828	Glyceraldehyde_3-phosphate_dehydrogenase,_NAD(P)_binding_domain	PF02800.23	Gp_dh_C	Glyceraldehyde-3-phosphate_dehydrogenase_GAPCP1,_chloroplastic_OS=Arabidopsis_thaliana_OX=3702_GN=GAPCP1_PE=1_SV=1	Belongs_to_the_glyceraldehydeNA3NAphosphate_dehydrogenase_family	NA	ko:K00134	Gp_dh_C,Gp_dh_N	NA	NA	NA	NA	NA
Chrsp_1_178544	PF00494	Squalene/phytoene_synthase	IPR002060	Squalene/phytoene_synthase	PF00494.22	SQS_PSY	Squalene_synthase_ERG9_OS=Candida_albicans_(strain_SC5314_/_ATCC_MYA-2876)_OX=237561_GN=ERG9_PE=2_SV=1	farnesylNAdiphosphate_farnesyltransferase_activity	GO:0003674,GO:0003824,GO:0004310,GO:0004311,GO:0004659,GO:0005575,GO:0005622,GO:0005623,GO:0005737,GO:0005739,GO:0005740,GO:0005741,GO:0005783,GO:0005789,GO:0006066,GO:0006629,GO:0006644,GO:0006694,GO:0006695,GO:0006696,GO:0006720,GO:0006721,GO:0006793,GO:0006796,GO:0008150,GO:0008152,GO:0008202,GO:0008203,GO:0008204,GO:0008610,GO:0009058,GO:0009889,GO:0009987,GO:0012505,GO:0016020,GO:0016021,GO:0016125,GO:0016126,GO:0016128,GO:0016129,GO:0016740,GO:0016765,GO:0019216,GO:0019218,GO:0019222,GO:0019637,GO:0019867,GO:0031090,GO:0031224,GO:0031966,GO:0031967,GO:0031968,GO:0031975,GO:0031984,GO:0042175,GO:0043226,GO:0043227,GO:0043229,GO:0043231,GO:0044107,GO:0044108,GO:0044237,GO:0044238,GO:0044249,GO:0044255,GO:0044281,GO:0044283,GO:0044422,GO:0044424,GO:0044425,GO:0044429,GO:0044432,GO:0044444,GO:0044446,GO:0044464,GO:0045338,GO:0045540,GO:0046165,GO:0046890,GO:0050789,GO:0050810,GO:0051996,GO:0062012,GO:0065007,GO:0071704,GO:0080090,GO:0090181,GO:0097384,GO:0098588,GO:0098805,GO:0098827,GO:0106118,GO:1901360,GO:1901362,GO:1901576,GO:1901615,GO:1901617,GO:1902652,GO:1902653,GO:1902930	ko:K00801,ko:K01823	NUDIX,SQS_PSY	NA	NA	NA	NA	NA
Chrsp_1_178545	PF00400	WD_domain,_G-beta_repeat	IPR001680	WD40_repeat	NA	NA	Cilia-_and_flagella-associated_protein_43_OS=Xenopus_laevis_OX=8355_GN=cfap43_PE=2_SV=1	NA	NA	NA	NA	NA	NA	NA	NA	NA
Chrsp_1_178548	PF05050	Methyltransferase_FkbM_domain	IPR006342	Methyltransferase_FkbM	NA	NA	NA	NA	NA	NA	NA	NA	NA	NA	NA	NA
Chrsp_1_178549	PF05050	Methyltransferase_FkbM_domain	IPR006342	Methyltransferase_FkbM	PF05050.15	Methyltransf_21	NA	Methyltransferase_FkbM_domain	NA	NA	Methyltransf_21	NA	NA	NA	NA	NA
Chrsp_1_178550	PF13499	EF-hand_domain_pair	IPR002048	EF-hand_domain	PF00036.35	EF-hand_1	Calcium-binding_protein_4_OS=Bos_taurus_OX=9913_GN=CABP4_PE=2_SV=1	NA	NA	NA	NA	NA	NA	NA	NA	NA
Chrsp_1_178552	PF00160	Cyclophilin_type_peptidyl-prolyl_cis-trans_isomerase/CLD	IPR002130	Cyclophilin-type_peptidyl-prolyl_cis-trans_isomerase_domain	PF00160.24	Pro_isomerase	RING-type_E3_ubiquitin-protein_ligase_PPIL2_OS=Mus_musculus_OX=10090_GN=Ppil2_PE=1_SV=2	peptidylNAprolyl_cisNAtrans_isomerase_activity	GO:0000003,GO:0000209,GO:0000375,GO:0000377,GO:0000398,GO:0000413,GO:0002376,GO:0003006,GO:0003674,GO:0003755,GO:0003824,GO:0004842,GO:0005488,GO:0005515,GO:0005575,GO:0005622,GO:0005623,GO:0005634,GO:0005654,GO:0005737,GO:0005794,GO:0005796,GO:0005886,GO:0006139,GO:0006396,GO:0006397,GO:0006464,GO:0006725,GO:0006807,GO:0006928,GO:0007275,GO:0007530,GO:0008104,GO:0008150,GO:0008152,GO:0008380,GO:0009987,GO:0010467,GO:0012505,GO:0016020,GO:0016070,GO:0016071,GO:0016477,GO:0016567,GO:0016740,GO:0016853,GO:0016859,GO:0018193,GO:0018208,GO:0018992,GO:0019538,GO:0019787,GO:0022414,GO:0031974,GO:0031981,GO:0032446,GO:0032501,GO:0032502,GO:0033036,GO:0034450,GO:0034613,GO:0034641,GO:0036211,GO:0040011,GO:0040021,GO:0040022,GO:0043170,GO:0043226,GO:0043227,GO:0043229,GO:0043231,GO:0043233,GO:0043412,GO:0044237,GO:0044238,GO:0044260,GO:0044267,GO:0044422,GO:0044424,GO:0044428,GO:0044431,GO:0044444,GO:0044446,GO:0044464,GO:0046483,GO:0048856,GO:0048870,GO:0050900,GO:0051179,GO:0051641,GO:0051674,GO:0061630,GO:0061659,GO:0070013,GO:0070647,GO:0070727,GO:0071704,GO:0071944,GO:0072657,GO:0072659,GO:0090304,GO:0140096,GO:1901360,GO:1901564,GO:1990778	ko:K06532,ko:K10598	Pro_isomerase,Rtf2,UNAbox	NA	NA	NA	NA	NA
Chrsp_1_178553	PF03151	Triose-phosphate_Transporter_family	IPR004853	Sugar_phosphate_transporter_domain	PF03151.19	TPT	Probable_sugar_phosphate/phosphate_translocator_At1g53660_OS=Arabidopsis_thaliana_OX=3702_GN=At1g53660_PE=3_SV=2	carbohydrate_transport	NA	NA	NA	NA	NA	NA	NA	NA
Chrsp_1_178554	PF13499	EF-hand_domain_pair	IPR002048	EF-hand_domain	PF13405.9	EF-hand_6	Calmodulin-like_protein_5_OS=Arabidopsis_thaliana_OX=3702_GN=CML5_PE=2_SV=2	NA	NA	NA	NA	NA	NA	NA	NA	NA
Chrsp_1_178558	PF13499	EF-hand_domain_pair	IPR002048	EF-hand_domain	PF13499.9	EF-hand_7	NA	NA	NA	NA	NA	NA	NA	NA	NA	NA
Chrsp_1_178559	PF00225	Kinesin_motor_domain	IPR001752	Kinesin_motor_domain	PF00225.26	Kinesin	Kinesin-like_protein_KIN-14J_OS=Oryza_sativa_subsp._japonica_OX=39947_GN=KIN14J_PE=2_SV=1	Belongs_to_the_TRAFAC_class_myosinNAkinesin_ATPase_superfamily._Kinesin_family	NA	ko:K10406	CH,Kinesin	NA	NA	NA	NA	NA
Chrsp_1_178561	PF00069	Protein_kinase_domain	IPR000719	Protein_kinase_domain	PF00069.28	Pkinase	Cyclin-dependent_kinase_G-2_OS=Oryza_sativa_subsp._indica_OX=39946_GN=CDKG-2_PE=3_SV=1	cyclinNAdependent_protein_serine/threonine_kinase_activity	NA	NA	Pkinase	NA	NA	NA	NA	NA
Chrsp_1_178562	PF03643	Vacuolar_protein_sorting-associated_protein_26	IPR028934	Vacuolar_protein_sorting_protein_26_related	PF03643.18	Vps26	Vacuolar_protein_sorting-associated_protein_26_OS=Dictyostelium_discoideum_OX=44689_GN=vps26_PE=2_SV=1	retrograde_transport,_endosome_to_Golgi	NA	NA	NA	NA	NA	NA	NA	NA
Chrsp_1_178564	PF00227	Proteasome_subunit	IPR001353	Proteasome,_subunit_alpha/beta	PF00227.29	Proteasome	Proteasome_subunit_alpha_type-1_OS=Mus_musculus_OX=10090_GN=Psma1_PE=1_SV=1	The_proteasome_is_a_multicatalytic_proteinase_complex_which_is_characterized_by_its_ability_to_cleave_peptides_with_Arg,_Phe,_Tyr,_Leu,_and_Glu_adjacent_to_the_leaving_group_at_neutral_or_slightly_basic_pH	NA	ko:K02725	Proteasome,Proteasome_A_N	NA	NA	NA	NA	NA
Chrsp_1_178565	PF13414	TPR_repeat	-	-	PF05002.18	SGS	Protein_SGT1_homolog_A_OS=Arabidopsis_thaliana_OX=3702_GN=SGT1A_PE=1_SV=1	SGS_domain	NA	NA	CS,SGS,TPR_11	NA	NA	NA	NA	NA
Chrsp_1_178567	PF00225	Kinesin_motor_domain	IPR001752	Kinesin_motor_domain	PF00225.26	Kinesin	Kinesin-like_protein_KIN-14S_OS=Arabidopsis_thaliana_OX=3702_GN=KIN14S_PE=3_SV=1	NA	NA	NA	NA	NA	NA	NA	NA	NA
Chrsp_1_178569	PF04403	Paraquat-inducible_protein_A	IPR007498	Intermembrane_transport_protein_PqiA-like	PF04403.16	PqiA	NA	NA	NA	NA	NA	NA	NA	NA	NA	NA
Chrsp_1_178571	PF03407	Nucleotide-diphospho-sugar_transferase	IPR005069	Nucleotide-diphospho-sugar_transferase	PF03407.19	Nucleotid_trans	NA	NA	NA	NA	Nucleotid_trans	NA	NA	NA	NA	NA
Chrsp_1_178573	NA	NA	NA	NA	PF01436.24	NHL	NA	NA	NA	NA	NA	NA	NA	NA	NA	NA
Chrsp_1_178574	PF06241	Castor_and_Pollux,_part_of_voltage-gated_ion_channel	IPR010420	CASTOR/POLLUX/SYM8_ion_channel,_conserved_domain	PF06241.15	Castor_Poll_mid	Probable_ion_channel_SYM8_OS=Pisum_sativum_OX=3888_GN=SYM8_PE=1_SV=3	Castor_and_Pollux,_part_of_voltageNAgated_ion_channel	NA	ko:K21866	Castor_Poll_mid	NA	NA	NA	NA	NA
Chrsp_1_178576	PF13855	Leucine_rich_repeat	IPR001611	Leucine-rich_repeat	PF13855.9	LRR_8	NA	NA	NA	NA	NA	NA	NA	NA	NA	NA
Chrsp_1_178578	PF13516	Leucine_Rich_repeat	IPR001611	Leucine-rich_repeat	PF13516.9	LRR_6	Troponin_C,_skeletal_muscle_OS=Sus_scrofa_OX=9823_GN=TNNC2_PE=1_SV=2	NA	NA	NA	NA	NA	NA	NA	NA	NA
Chrsp_1_178579	PF01490	Transmembrane_amino_acid_transporter_protein	IPR013057	Amino_acid_transporter,_transmembrane_domain	PF01490.21	Aa_trans	Vacuolar_amino_acid_transporter_6_OS=Saccharomyces_cerevisiae_(strain_ATCC_204508_/_S288c)_OX=559292_GN=AVT6_PE=1_SV=1	amino_acid_transmembrane_transporter_activity	NA	NA	NA	NA	NA	NA	NA	NA
Chrsp_1_178580	PF09759	Spinocerebellar_ataxia_type_10_protein_domain	IPR019156	Ataxin-10_domain	PF09759.12	Atx10homo_assoc	Ataxin-10_homolog_OS=Dictyostelium_discoideum_OX=44689_GN=atxn10_PE=3_SV=1	NA	NA	NA	NA	NA	NA	NA	NA	NA
Chrsp_1_178582	PF00520	Ion_transport_protein	IPR005821	Ion_transport_domain	PF00520.34	Ion_trans	Potassium_voltage-gated_channel_subfamily_H_member_2_OS=Mus_musculus_OX=10090_GN=Kcnh2_PE=1_SV=2	NA	NA	NA	NA	NA	NA	NA	NA	NA
Chrsp_1_178583	PF03908	Sec20	IPR005606	Sec20	PF03908.16	Sec20	Vesicle_transport_protein_SEC20_OS=Homo_sapiens_OX=9606_GN=BNIP1_PE=1_SV=3	endoplasmic_reticulum_membrane_fusion	NA	NA	NA	NA	NA	NA	NA	NA
Chrsp_1_178585	PF19798	Sulfotransferase_domain	-	-	PF19798.2	Sulfotransfer_5	NA	NA	NA	NA	NA	NA	NA	NA	NA	NA
Chrsp_1_178586	PF13229	Right_handed_beta_helix_region	IPR039448	Right_handed_beta_helix_domain	PF13229.9	Beta_helix	F-box_protein_dre-1_OS=Caenorhabditis_elegans_OX=6239_GN=dre-1_PE=1_SV=3	protein_ubiquitination	NA	NA	NA	NA	NA	NA	NA	NA
Chrsp_1_178587	NA	NA	NA	NA	NA	NA	Methionine_import_ATP-binding_protein_MetN_OS=Bacillus_subtilis_(strain_168)_OX=224308_GN=metN_PE=1_SV=1	ATPases_associated_with_a_variety_of_cellular_activities	NA	ko:K02031	ABC_tran,oligo_HPY	NA	NA	NA	NA	NA
Chrsp_1_178588	PF10358	N-terminal_C2_in_EEIG1_and_EHBP1_proteins	IPR019448	NT-type_C2_domain	PF10358.12	NT-C2	NA	NA	NA	NA	NA	NA	NA	NA	NA	NA
Chrsp_1_178589	PF12796	Ankyrin_repeats_(3_copies)	IPR002110	Ankyrin_repeat	PF12796.10	Ank_2	Ankyrin_repeat-containing_protein_P16F5.05c_OS=Schizosaccharomyces_pombe_(strain_972_/_ATCC_24843)_OX=284812_GN=SPBP16F5.05c_PE=4_SV=1	NA	NA	NA	NA	NA	NA	NA	NA	NA
Chrsp_1_178590	PF03006	Haemolysin-III_related	IPR004254	AdipoR/Haemolysin-III-related	PF03006.23	HlyIII	Adiponectin_receptor_protein_2_OS=Mus_musculus_OX=10090_GN=Adipor2_PE=1_SV=2	NA	NA	NA	NA	NA	NA	NA	NA	NA
Chrsp_1_178591	PF00982	Glycosyltransferase_family_20	IPR001830	Glycosyl_transferase,_family_20	PF00982.24	Glyco_transf_20	Alpha,alpha-trehalose-phosphate_synthase_[UDP-forming]_5_OS=Arabidopsis_thaliana_OX=3702_GN=TPS5_PE=1_SV=2	NA	NA	NA	NA	NA	NA	NA	NA	NA
Chrsp_1_178592	PF01436	NHL_repeat	IPR001258	NHL_repeat	PF01436.24	NHL	Protein_SUPPRESSOR_OF_QUENCHING_1,_chloroplastic_OS=Arabidopsis_thaliana_OX=3702_GN=SOQ1_PE=1_SV=1	Cadherin_domain	NA	NA	NA	NA	NA	NA	NA	NA
Chrsp_1_178593	PF00400	WD_domain,_G-beta_repeat	IPR001680	WD40_repeat	PF00400.35	WD40	Vegetative_incompatibility_protein_HET-E-1_OS=Podospora_anserina_OX=2587412_GN=HET-E1_PE=4_SV=1	NA	NA	NA	NA	NA	NA	NA	NA	NA
Chrsp_1_178594	PF02779	Transketolase,_pyrimidine_binding_domain	IPR005475	Transketolase-like,_pyrimidine-binding_domain	PF02779.27	Transket_pyr	2-oxoglutarate_dehydrogenase,_mitochondrial_OS=Dictyostelium_discoideum_OX=44689_GN=ogdh_PE=3_SV=1	2NAoxoglutarate_dehydrogenase_NNAterminus	NA	NA	NA	NA	NA	NA	NA	NA
Chrsp_1_178595	PF00397	WW_domain	IPR001202	WW_domain	PF00063.24	Myosin_head	Unconventional_myosin-X_OS=Bos_taurus_OX=9913_GN=MYO10_PE=1_SV=1	NA	NA	NA	NA	NA	NA	NA	NA	NA
Chrsp_1_178596	PF00091	Tubulin/FtsZ_family,_GTPase_domain	IPR003008	Tubulin/FtsZ,_GTPase_domain	PF00091.28	Tubulin	Cell_division_protein_FtsZ_OS=Wigglesworthia_glossinidia_brevipalpis_OX=36870_GN=ftsZ_PE=3_SV=1	chloroplast_fission	NA	ko:K03531	FtsZ_C,Tubulin	NA	NA	NA	NA	NA
Chrsp_1_178597	PF13519	von_Willebrand_factor_type_A_domain	IPR002035	von_Willebrand_factor,_type_A	PF13519.9	VWA_2	Alpha-protein_kinase_vwkA_OS=Dictyostelium_discoideum_OX=44689_GN=vwkA_PE=1_SV=1	von_Willebrand_factor_type_A_domain	NA	NA	Alpha_kinase,VWA,VWA_2	NA	NA	NA	NA	NA
Chrsp_1_178598	PF00012	Hsp70_protein	IPR013126	Heat_shock_protein_70_family	PF00012.23	HSP70	Chaperone_protein_dnaK_OS=Cyanidioschyzon_merolae_(strain_10D)_OX=280699_GN=dnaK_PE=3_SV=1	Heat_shock_70_kDa_protein	NA	ko:K04043	HSP70	NA	NA	NA	NA	NA
Chrsp_1_178600	PF00270	DEAD/DEAH_box_helicase	IPR011545	DEAD/DEAH_box_helicase_domain	PF00270.32	DEAD	ATP-dependent_RNA_helicase_DED1_OS=Ashbya_gossypii_(strain_ATCC_10895_/_CBS_109.51_/_FGSC_9923_/_NRRL_Y-1056)_OX=284811_GN=DED1_PE=3_SV=2	Belongs_to_the_DEAD_box_helicase_family	NA	NA	NA	NA	NA	NA	NA	NA
Chrsp_1_178601	PF02338	OTU-like_cysteine_protease	IPR003323	OTU_domain	PF02338.22	OTU	OVARIAN_TUMOR_DOMAIN-containing_deubiquitinating_enzyme_2_OS=Arabidopsis_thaliana_OX=3702_GN=OTU2_PE=1_SV=1	ubiquitinNAspecific_protease_activity_involved_in_negative_regulation_of_retrograde_protein_transport,_ER_to_cytosol	NA	NA	NA	NA	NA	NA	NA	NA
Chrsp_1_178602	PF02882	Tetrahydrofolate_dehydrogenase/cyclohydrolase,_NAD(P)-binding_domain	IPR020631	Tetrahydrofolate_dehydrogenase/cyclohydrolase,_NAD(P)-binding_domain	PF00763.26	THF_DHG_CYH	Methylenetetrahydrofolate_dehydrogenase_[NAD(+)]_OS=Dictyostelium_discoideum_OX=44689_GN=thfA_PE=3_SV=1	methenyltetrahydrofolate_cyclohydrolase_activity	NA	NA	NA	NA	NA	NA	NA	NA
Chrsp_1_178604	PF00493	MCM_P-loop_domain	IPR001208	MCM_domain	PF00493.26	MCM	DNA_helicase_MCM9_OS=Danio_rerio_OX=7955_GN=mcm9_PE=3_SV=2	negative_regulation_of_DNA_helicase_activity	GO:0000003,GO:0000724,GO:0000725,GO:0005575,GO:0005622,GO:0005623,GO:0005634,GO:0006139,GO:0006259,GO:0006281,GO:0006302,GO:0006310,GO:0006725,GO:0006807,GO:0006950,GO:0006974,GO:0007276,GO:0007292,GO:0008150,GO:0008152,GO:0009987,GO:0019953,GO:0022414,GO:0032501,GO:0032504,GO:0032991,GO:0033554,GO:0034641,GO:0042555,GO:0043170,GO:0043226,GO:0043227,GO:0043229,GO:0043231,GO:0044237,GO:0044238,GO:0044260,GO:0044424,GO:0044464,GO:0044703,GO:0046483,GO:0048609,GO:0050896,GO:0051704,GO:0051716,GO:0071704,GO:0090304,GO:0097362,GO:1901360	ko:K10738,ko:K16766	MCM,MCM_OB	NA	NA	NA	NA	NA
Chrsp_1_178605	PF13202	EF_hand	IPR002048	EF-hand_domain	PF13405.9	EF-hand_6	Polcalcin_Jun_o_2_OS=Juniperus_oxycedrus_OX=69008_PE=1_SV=2	EFNAhand_domain_pair	GO:0003674,GO:0005488,GO:0005509,GO:0005575,GO:0005622,GO:0005623,GO:0005737,GO:0005773,GO:0005886,GO:0016020,GO:0043167,GO:0043169,GO:0043226,GO:0043227,GO:0043229,GO:0043231,GO:0044424,GO:0044444,GO:0044464,GO:0046872,GO:0071944	ko:K13448	EFNAhand_1,EFNAhand_5,EFNAhand_6	NA	NA	NA	NA	NA
Chrsp_1_178606	PF13516	Leucine_Rich_repeat	IPR001611	Leucine-rich_repeat	PF13516.9	LRR_6	NACHT,_LRR_and_PYD_domains-containing_protein_3_OS=Macaca_mulatta_OX=9544_GN=NLRP3_PE=2_SV=1	NA	NA	NA	NA	NA	NA	NA	NA	NA
Chrsp_1_178607	PF08613	Cyclin	IPR013922	Cyclin_PHO80-like	PF08613.14	Cyclin	Cyclin-Y-like_protein_2_OS=Homo_sapiens_OX=9606_GN=CCNYL2_PE=3_SV=2	regulation_of_cyclinNAdependent_protein_serine/threonine_kinase_activity	NA	NA	NA	NA	NA	NA	NA	NA
Chrsp_1_178608	PF08007	JmjC_domain	IPR003347	JmjC_domain	PF08007.15	JmjC_2	NA	NA	NA	NA	NA	NA	NA	NA	NA	NA
Chrsp_1_178609	PF02749	Quinolinate_phosphoribosyl_transferase,_N-terminal_domain	IPR022412	Quinolinate_phosphoribosyl_transferase,_N-terminal	PF01729.22	QRPTase_C	Nicotinate-nucleotide_pyrophosphorylase_[carboxylating]_OS=Saccharomyces_cerevisiae_(strain_ATCC_204508_/_S288c)_OX=559292_GN=BNA6_PE=1_SV=1	quinolinate_catabolic_process	GO:0003674,GO:0003824,GO:0004514,GO:0005488,GO:0005515,GO:0005575,GO:0005622,GO:0005623,GO:0005634,GO:0005737,GO:0006082,GO:0006139,GO:0006520,GO:0006568,GO:0006576,GO:0006586,GO:0006725,GO:0006732,GO:0006733,GO:0006753,GO:0006793,GO:0006796,GO:0006807,GO:0008150,GO:0008152,GO:0009056,GO:0009058,GO:0009072,GO:0009108,GO:0009117,GO:0009165,GO:0009308,GO:0009435,GO:0009987,GO:0016043,GO:0016054,GO:0016740,GO:0016757,GO:0016763,GO:0017144,GO:0018130,GO:0019359,GO:0019362,GO:0019363,GO:0019438,GO:0019637,GO:0019674,GO:0019752,GO:0022607,GO:0034213,GO:0034354,GO:0034627,GO:0034641,GO:0034654,GO:0042430,GO:0042737,GO:0042802,GO:0042803,GO:0043226,GO:0043227,GO:0043229,GO:0043231,GO:0043436,GO:0043648,GO:0043649,GO:0043933,GO:0044085,GO:0044106,GO:0044237,GO:0044238,GO:0044248,GO:0044249,GO:0044270,GO:0044271,GO:0044281,GO:0044282,GO:0044424,GO:0044464,GO:0046395,GO:0046483,GO:0046496,GO:0046700,GO:0046874,GO:0046983,GO:0051186,GO:0051188,GO:0051259,GO:0055086,GO:0065003,GO:0071704,GO:0071840,GO:0072524,GO:0072525,GO:0072526,GO:0090407,GO:1901293,GO:1901360,GO:1901361,GO:1901362,GO:1901564,GO:1901565,GO:1901566,GO:1901575,GO:1901576,GO:1901605	ko:K00767,ko:K00927,ko:K12659	QRPTase_C,QRPTase_N	NA	NA	NA	NA	NA
Chrsp_1_178610	PF16558	Amino-terminal_Zinc-binding_domain_of_ubiquitin_ligase_E3A	IPR032353	Ubiquitin-protein_ligase_E3A,_N-terminal_zinc-binding_domain	PF00632.28	HECT	Ubiquitin-protein_ligase_E3A_OS=Homo_sapiens_OX=9606_GN=UBE3A_PE=1_SV=4	Domain_Homologous_to_E6NAAP_Carboxyl_Terminus_with	NA	NA	NA	NA	NA	NA	NA	NA
Chrsp_1_178611	PF11360	Protein_of_unknown_function_(DUF3110)	IPR021503	Protein_of_unknown_function_DUF3110	PF11360.11	DUF3110	NA	CalcineurinNAlike_phosphoesterase	NA	NA	NA	NA	NA	NA	NA	NA
Chrsp_1_178613	PF00246	Zinc_carboxypeptidase	IPR000834	Peptidase_M14,_carboxypeptidase_A	PF00246.27	Peptidase_M14	Cytosolic_carboxypeptidase-like_protein_5_OS=Ailuropoda_melanoleuca_OX=9646_GN=AGBL5_PE=3_SV=1	protein_deglutamylation	NA	NA	NA	NA	NA	NA	NA	NA
Chrsp_1_178615	PF13671	AAA_domain	-	-	PF13671.9	AAA_33	NEDD4-binding_protein_2-like_1_OS=Mus_musculus_OX=10090_GN=N4bp2l1_PE=2_SV=1	5'NA3'_exoribonuclease_activity	NA	ko:K12618,ko:K12619	PITH,RRM_1,XRN_N	NA	NA	NA	NA	NA
Chrsp_1_178616	PF02055	Glycosyl_hydrolase_family_30_TIM-barrel_domain	IPR033453	Glycosyl_hydrolase_family_30,_TIM-barrel_domain	PF02055.19	Glyco_hydro_30	Putative_glucosylceramidase_4_OS=Caenorhabditis_elegans_OX=6239_GN=gba-4_PE=3_SV=2	glucosylceramidase_activity	NA	NA	NA	NA	NA	NA	NA	NA
Chrsp_1_178626	PF08477	Ras_of_Complex,_Roc,_domain_of_DAPkinase	-	-	PF12799.10	LRR_4	Cyclic_GMP-binding_protein_C_OS=Dictyostelium_discoideum_OX=44689_GN=gbpC_PE=1_SV=1	NA	NA	NA	NA	NA	NA	NA	NA	NA
Chrsp_1_178628	PF03283	Pectinacetylesterase	IPR004963	Pectinacetylesterase/NOTUM	PF03283.16	PAE	Pectin_acetylesterase_9_OS=Arabidopsis_thaliana_OX=3702_GN=PAE9_PE=2_SV=1	pectin_acetylesterase_activity	NA	NA	NA	NA	NA	NA	NA	NA
Chrsp_1_178629	PF00248	Aldo/keto_reductase_family	IPR023210	NADP-dependent_oxidoreductase_domain	PF00248.24	Aldo_ket_red	Protein_tas_OS=Shigella_flexneri_OX=623_GN=tas_PE=3_SV=1	Aldo/keto_reductase_family	NA	NA	Aldo_ket_red	NA	NA	NA	NA	NA
Chrsp_1_178631	PF07718	Coatomer_beta_C-terminal_region	IPR011710	Coatomer_beta_subunit,_C-terminal	PF01602.23	Adaptin_N	Coatomer_subunit_beta-1_OS=Arabidopsis_thaliana_OX=3702_GN=At4g31480_PE=3_SV=2	intraNAGolgi_vesicleNAmediated_transport	NA	NA	NA	NA	NA	NA	NA	NA
Chrsp_1_178635	PF00225	Kinesin_motor_domain	IPR001752	Kinesin_motor_domain	PF00225.26	Kinesin	Kinesin-like_protein_KIF2A_OS=Rattus_norvegicus_OX=10116_GN=Kif2a_PE=1_SV=2	Belongs_to_the_TRAFAC_class_myosinNAkinesin_ATPase_superfamily._Kinesin_family	GO:0000226,GO:0000278,GO:0000280,GO:0000922,GO:0002376,GO:0002478,GO:0002495,GO:0002504,GO:0003674,GO:0003774,GO:0003777,GO:0003824,GO:0005488,GO:0005515,GO:0005575,GO:0005622,GO:0005623,GO:0005634,GO:0005654,GO:0005730,GO:0005737,GO:0005813,GO:0005814,GO:0005815,GO:0005819,GO:0005829,GO:0005856,GO:0005871,GO:0005875,GO:0005929,GO:0006810,GO:0006890,GO:0006928,GO:0006996,GO:0007010,GO:0007017,GO:0007018,GO:0007019,GO:0007049,GO:0007051,GO:0007052,GO:0008017,GO:0008092,GO:0008150,GO:0009987,GO:0015630,GO:0015631,GO:0016043,GO:0016192,GO:0016462,GO:0016604,GO:0016787,GO:0016817,GO:0016818,GO:0016887,GO:0017111,GO:0019882,GO:0019884,GO:0019886,GO:0019899,GO:0019900,GO:0019901,GO:0022402,GO:0022411,GO:0022607,GO:0030334,GO:0031109,GO:0031514,GO:0031974,GO:0031981,GO:0032879,GO:0032984,GO:0032991,GO:0036126,GO:0040012,GO:0042995,GO:0043226,GO:0043227,GO:0043228,GO:0043229,GO:0043231,GO:0043232,GO:0043233,GO:0043624,GO:0043933,GO:0044085,GO:0044422,GO:0044424,GO:0044428,GO:0044430,GO:0044441,GO:0044444,GO:0044446,GO:0044450,GO:0044451,GO:0044463,GO:0044464,GO:0048002,GO:0048193,GO:0048285,GO:0050789,GO:0050794,GO:0051179,GO:0051225,GO:0051234,GO:0051261,GO:0051270,GO:0065007,GO:0070013,GO:0070925,GO:0071840,GO:0090307,GO:0097223,GO:0097228,GO:0097435,GO:0097729,GO:0120025,GO:0120038,GO:0120103,GO:0140014,GO:1902850,GO:1903047,GO:2000145	ko:K10393	Kinesin	NA	NA	NA	NA	NA
Chrsp_1_178637	NA	NA	NA	NA	NA	NA	NA	dTDPNAglucose_4,6NAdehydratase_activity	GO:0005575,GO:0005622,GO:0005623,GO:0005737,GO:0005829,GO:0044424,GO:0044444,GO:0044464	NA	CbiX,Epimerase	NA	NA	NA	NA	NA
Chrsp_1_178638	NA	NA	NA	NA	NA	NA	NA	transmembrane_transport	NA	NA	NA	NA	NA	NA	NA	NA
Chrsp_1_178642	PF13324	Grap2_and_cyclin-D-interacting	-	-	PF13324.9	GCIP	NA	NA	NA	NA	NA	NA	NA	NA	NA	NA
Chrsp_1_178643	PF00107	Zinc-binding_dehydrogenase	IPR013149	Alcohol_dehydrogenase-like,_C-terminal	PF00226.34	DnaJ	Enoyl-[acyl-carrier-protein]_reductase,_mitochondrial_OS=Mus_musculus_OX=10090_GN=Mecr_PE=1_SV=2	protein_folding	NA	NA	NA	NA	NA	NA	NA	NA
Chrsp_1_178644	PF00827	Ribosomal_L15	IPR000439	Ribosomal_protein_L15e	PF00827.20	Ribosomal_L15e	60S_ribosomal_protein_L15_OS=Petunia_hybrida_OX=4102_GN=RPL15_PE=2_SV=1	Belongs_to_the_eukaryotic_ribosomal_protein_eL15_family	NA	ko:K02877	Ribosomal_L15e	NA	NA	NA	NA	NA
Chrsp_1_178645	PF13516	Leucine_Rich_repeat	IPR001611	Leucine-rich_repeat	PF13516.9	LRR_6	Tropomodulin-2_OS=Rattus_norvegicus_OX=10116_GN=Tmod2_PE=1_SV=1	pointedNAend_actin_filament_capping	GO:0003674,GO:0003779,GO:0005488,GO:0005515,GO:0005523,GO:0005575,GO:0005622,GO:0005623,GO:0005737,GO:0005856,GO:0006996,GO:0007010,GO:0007015,GO:0008092,GO:0008150,GO:0009653,GO:0009987,GO:0010927,GO:0016043,GO:0022607,GO:0030016,GO:0030029,GO:0030036,GO:0030154,GO:0030239,GO:0031032,GO:0032502,GO:0032989,GO:0042692,GO:0043226,GO:0043228,GO:0043229,GO:0043232,GO:0043292,GO:0044085,GO:0044424,GO:0044444,GO:0044464,GO:0045169,GO:0048468,GO:0048646,GO:0048856,GO:0048869,GO:0051146,GO:0055001,GO:0055002,GO:0061061,GO:0070925,GO:0071840,GO:0097435,GO:0099080,GO:0099081,GO:0099512	ko:K10370,ko:K22030	LRR_6,Tropomodulin	NA	NA	NA	NA	NA
Chrsp_1_178647	PF00149	Calcineurin-like_phosphoesterase	IPR004843	Calcineurin-like_phosphoesterase_domain,_ApaH_type	PF00149.31	Metallophos	UPF0046_protein_K07C11.7_OS=Caenorhabditis_elegans_OX=6239_GN=K07C11.7_PE=1_SV=2	CalcineurinNAlike_phosphoesterase	NA	NA	Metallophos	NA	NA	NA	NA	NA
Chrsp_1_178648	PF01852	START_domain	IPR002913	START_domain	NA	NA	NA	NA	NA	NA	NA	NA	NA	NA	NA	NA
Chrsp_1_178649	PF00226	DnaJ_domain	IPR001623	DnaJ_domain	PF00226.34	DnaJ	Chaperone_protein_DnaJ_1_OS=Thermus_thermophilus_(strain_ATCC_27634_/_DSM_579_/_HB8)_OX=300852_GN=dnaJ1_PE=3_SV=1	NA	NA	NA	NA	NA	NA	NA	NA	NA
Chrsp_1_178650	PF00520	Ion_transport_protein	IPR005821	Ion_transport_domain	PF00520.34	Ion_trans	Potassium_voltage-gated_channel_subfamily_A_member_3_OS=Rattus_norvegicus_OX=10116_GN=Kcna3_PE=1_SV=2	voltageNAgated_potassium_channel_activity	NA	NA	Ion_trans	NA	NA	NA	NA	NA
Chrsp_1_178651	PF03283	Pectinacetylesterase	IPR004963	Pectinacetylesterase/NOTUM	PF03283.16	PAE	Pectin_acetylesterase_11_OS=Arabidopsis_thaliana_OX=3702_GN=PAE11_PE=2_SV=1	Protein_notum_homolog	NA	ko:K19882	PAE	NA	NA	NA	NA	NA
Chrsp_1_178652	PF13499	EF-hand_domain_pair	IPR002048	EF-hand_domain	PF13405.9	EF-hand_6	Probable_calcium-binding_protein_CML13_OS=Oryza_sativa_subsp._japonica_OX=39947_GN=CML13_PE=2_SV=1	NA	NA	NA	NA	NA	NA	NA	NA	NA
Chrsp_1_178654	PF13202	EF_hand	IPR002048	EF-hand_domain	PF00036.35	EF-hand_1	NA	EFNAhand,_calcium_binding_motif	NA	NA	NA	NA	NA	NA	NA	NA
Chrsp_1_178655	PF04172	LrgB-like_family	IPR007300	CidB/LrgB_family	PF04172.19	LrgB	Plastidal_glycolate/glycerate_translocator_1,_chloroplastic_OS=Arabidopsis_thaliana_OX=3702_GN=PLGG1_PE=1_SV=1	LrgBNAlike_family	NA	NA	LrgB	NA	NA	NA	NA	NA
Chrsp_1_178656	PF13847	Methyltransferase_domain	IPR025714	Methyltransferase_domain	PF08241.15	Methyltransf_11	2-methyl-6-phytyl-1,4-hydroquinone_methyltransferase_OS=Synechocystis_sp._(strain_PCC_6803_/_Kazusa)_OX=1111708_GN=sll0418_PE=1_SV=1	sterol_24NACNAmethyltransferase_activity	NA	NA	NA	NA	NA	NA	NA	NA
Chrsp_1_178657	PF01249	Ribosomal_protein_S21e	IPR001931	Ribosomal_protein_S21e	PF01249.21	Ribosomal_S21e	40S_ribosomal_protein_S21_OS=Oryza_sativa_subsp._japonica_OX=39947_GN=RPS21_PE=3_SV=1	endonucleolytic_cleavage_to_generate_mature_3'NAend_of_SSUNArRNA_from_(SSUNArRNA,_5.8S_rRNA,_LSUNArRNA)	GO:0000184,GO:0000447,GO:0000460,GO:0000461,GO:0000462,GO:0000466,GO:0000469,GO:0000478,GO:0000479,GO:0000956,GO:0002181,GO:0002182,GO:0002376,GO:0002520,GO:0003674,GO:0003735,GO:0005198,GO:0005488,GO:0005515,GO:0005575,GO:0005622,GO:0005623,GO:0005634,GO:0005654,GO:0005737,GO:0005829,GO:0005840,GO:0005844,GO:0006139,GO:0006364,GO:0006396,GO:0006401,GO:0006402,GO:0006412,GO:0006413,GO:0006414,GO:0006518,GO:0006605,GO:0006612,GO:0006613,GO:0006614,GO:0006725,GO:0006807,GO:0006810,GO:0006886,GO:0007275,GO:0008104,GO:0008150,GO:0008152,GO:0009056,GO:0009057,GO:0009058,GO:0009059,GO:0009892,GO:0009987,GO:0010467,GO:0010468,GO:0010605,GO:0010629,GO:0015031,GO:0015833,GO:0015935,GO:0016070,GO:0016071,GO:0016072,GO:0019222,GO:0019439,GO:0019538,GO:0022613,GO:0022626,GO:0022627,GO:0030490,GO:0031123,GO:0031125,GO:0031974,GO:0031981,GO:0032501,GO:0032502,GO:0032991,GO:0033036,GO:0033365,GO:0034470,GO:0034613,GO:0034641,GO:0034645,GO:0034655,GO:0034660,GO:0042127,GO:0042254,GO:0042274,GO:0042788,GO:0042886,GO:0043021,GO:0043022,GO:0043043,GO:0043170,GO:0043226,GO:0043227,GO:0043228,GO:0043229,GO:0043231,GO:0043232,GO:0043233,GO:0043603,GO:0043604,GO:0043628,GO:0044085,GO:0044237,GO:0044238,GO:0044248,GO:0044249,GO:0044260,GO:0044265,GO:0044267,GO:0044270,GO:0044271,GO:0044391,GO:0044422,GO:0044424,GO:0044428,GO:0044444,GO:0044445,GO:0044446,GO:0044464,GO:0044877,GO:0045047,GO:0045184,GO:0046483,GO:0046700,GO:0046907,GO:0047485,GO:0048513,GO:0048519,GO:0048534,GO:0048542,GO:0048731,GO:0048732,GO:0048856,GO:0050789,GO:0050794,GO:0051179,GO:0051234,GO:0051641,GO:0051649,GO:0060255,GO:0065007,GO:0070013,GO:0070727,GO:0070972,GO:0071702,GO:0071704,GO:0071705,GO:0071840,GO:0072594,GO:0072599,GO:0072657,GO:0090150,GO:0090304,GO:0090305,GO:0090501,GO:0090502,GO:1901360,GO:1901361,GO:1901564,GO:1901566,GO:1901575,GO:1901576,GO:1990904	ko:K02971,ko:K03644,ko:K03955,ko:K20168	Ribosomal_S21e	NA	NA	NA	NA	NA
Chrsp_1_178659	PF07933	Protein_of_unknown_function_(DUF1681)	IPR012466	NECAP,_PHear_domain	PF07933.17	DUF1681	Adaptin_ear-binding_coat-associated_protein_1_OS=Pongo_abelii_OX=9601_GN=NECAP1_PE=2_SV=1	endocytosis	GO:0003674,GO:0003824,GO:0005215,GO:0006810,GO:0008150,GO:0015399,GO:0015405,GO:0016462,GO:0016787,GO:0016817,GO:0016818,GO:0016887,GO:0017111,GO:0022804,GO:0022857,GO:0042623,GO:0042626,GO:0043492,GO:0051179,GO:0051234,GO:0055085	ko:K11673,ko:K12608,ko:K20069	DUF1681	NA	NA	NA	NA	NA
Chrsp_1_178660	PF17866	AAA_lid_domain	IPR041627	CbbX,_AAA_lid_domain	NA	NA	NA	NA	NA	NA	NA	NA	NA	NA	NA	NA
Chrsp_1_178661	PF13499	EF-hand_domain_pair	IPR002048	EF-hand_domain	PF00069.28	Pkinase	Calcium-dependent_protein_kinase_13_OS=Arabidopsis_thaliana_OX=3702_GN=CPK13_PE=1_SV=2	protein_serine/threonine_kinase_activity	NA	NA	NA	NA	NA	NA	NA	NA
Chrsp_1_178662	NA	NA	NA	NA	PF00514.26	Arm	Armadillo_repeat-containing_protein_2_OS=Homo_sapiens_OX=9606_GN=ARMC2_PE=1_SV=4	cellNAcell_adhesion	NA	NA	NA	NA	NA	NA	NA	NA
Chrsp_1_178663	PF07517	SecA_DEAD-like_domain	IPR011115	SecA_DEAD-like,_N-terminal	PF07517.17	SecA_DEAD	Protein_translocase_subunit_SecA_OS=Campylobacter_curvus_(strain_525.92)_OX=360105_GN=secA_PE=3_SV=1	NA	NA	NA	NA	NA	NA	NA	NA	NA
Chrsp_1_178667	PF03407	Nucleotide-diphospho-sugar_transferase	IPR005069	Nucleotide-diphospho-sugar_transferase	PF03407.19	Nucleotid_trans	Arabinosyltransferase_XEG113_OS=Arabidopsis_thaliana_OX=3702_GN=XEG113_PE=2_SV=1	NA	NA	NA	NA	NA	NA	NA	NA	NA
Chrsp_1_178668	PF00350	Dynamin_family	IPR045063	Dynamin,_N-terminal	PF01031.23	Dynamin_M	Dynamin-1-like_protein_OS=Danio_rerio_OX=7955_GN=dnm1l_PE=2_SV=1	DynaminNA2._Source_PGD	NA	NA	Dynamin_M,Dynamin_N,GED	NA	NA	NA	NA	NA
Chrsp_1_178669	PF01786	Alternative_oxidase	IPR002680	Alternative_oxidase	PF01786.20	AOX	Alternative_oxidase,_mitochondrial_OS=Cryptococcus_neoformans_var._grubii_serotype_A_(strain_H99_/_ATCC_208821_/_CBS_10515_/_FGSC_9487)_OX=235443_GN=AOX1_PE=3_SV=2	alternative_oxidase_activity	NA	NA	NA	NA	NA	NA	NA	NA
Chrsp_1_178670	PF00083	Sugar_(and_other)_transporter	IPR005828	Major_facilitator,_sugar_transporter-like	PF00083.27	Sugar_tr	High-affinity_glucose_transporter_ght1_OS=Schizosaccharomyces_pombe_(strain_972_/_ATCC_24843)_OX=284812_GN=ght1_PE=1_SV=1	NA	NA	NA	NA	NA	NA	NA	NA	NA
Chrsp_1_178672	PF00080	Copper/zinc_superoxide_dismutase_(SODC)	IPR001424	Superoxide_dismutase,_copper/zinc_binding_domain	PF00080.23	Sod_Cu	Superoxide_dismutase_[Cu-Zn]_OS=Bos_mutus_grunniens_OX=30521_GN=SOD1_PE=2_SV=3	Destroys_radicals_which_are_normally_produced_within_the_cells_and_which_are_toxic_to_biological_systems	GO:0000302,GO:0000303,GO:0000305,GO:0001101,GO:0003674,GO:0003824,GO:0004784,GO:0005488,GO:0005507,GO:0005575,GO:0005576,GO:0005615,GO:0005622,GO:0005623,GO:0005737,GO:0005773,GO:0005777,GO:0006801,GO:0006950,GO:0006970,GO:0006979,GO:0008150,GO:0008152,GO:0008270,GO:0009314,GO:0009411,GO:0009416,GO:0009628,GO:0009636,GO:0009642,GO:0009644,GO:0009651,GO:0009987,GO:0010035,GO:0010193,GO:0010224,GO:0016209,GO:0016491,GO:0016721,GO:0019430,GO:0033554,GO:0034599,GO:0034614,GO:0034644,GO:0035690,GO:0042221,GO:0042493,GO:0042579,GO:0043167,GO:0043169,GO:0043226,GO:0043227,GO:0043229,GO:0043231,GO:0044237,GO:0044421,GO:0044424,GO:0044444,GO:0044464,GO:0046677,GO:0046872,GO:0046914,GO:0050896,GO:0051716,GO:0055114,GO:0070887,GO:0071214,GO:0071229,GO:0071236,GO:0071450,GO:0071451,GO:0071457,GO:0071470,GO:0071472,GO:0071478,GO:0071482,GO:0071484,GO:0071486,GO:0071493,GO:0072593,GO:0097237,GO:0098754,GO:0098869,GO:0104004,GO:1901700,GO:1901701,GO:1990748	ko:K04565	Sod_Cu	NA	NA	NA	NA	NA
Chrsp_1_178673	PF00069	Protein_kinase_domain	IPR000719	Protein_kinase_domain	PF00069.28	Pkinase	Probable_cyclin-dependent_kinase_10_OS=Dictyostelium_discoideum_OX=44689_GN=cdk10_PE=2_SV=1	cyclinNAdependent_protein_serine/threonine_kinase_activity	NA	NA	NA	NA	NA	NA	NA	NA
Chrsp_1_178676	PF00071	Ras_family	IPR001806	Small_GTPase	PF00071.25	Ras	Ras-related_protein_RAB1BV_OS=Beta_vulgaris_OX=161934_GN=RAB1BV_PE=2_SV=1	GTPase_activity	GO:0000003,GO:0000131,GO:0000166,GO:0000902,GO:0000904,GO:0000910,GO:0001411,GO:0001882,GO:0001883,GO:0002790,GO:0003006,GO:0003674,GO:0003824,GO:0003924,GO:0005488,GO:0005515,GO:0005525,GO:0005575,GO:0005622,GO:0005623,GO:0005628,GO:0005737,GO:0005739,GO:0005740,GO:0005741,GO:0005768,GO:0005783,GO:0005798,GO:0005813,GO:0005815,GO:0005816,GO:0005856,GO:0005886,GO:0005929,GO:0005933,GO:0005934,GO:0005935,GO:0005937,GO:0006810,GO:0006886,GO:0006887,GO:0006892,GO:0006893,GO:0006903,GO:0006904,GO:0006906,GO:0006914,GO:0006996,GO:0007049,GO:0007107,GO:0007275,GO:0007399,GO:0007409,GO:0008021,GO:0008092,GO:0008104,GO:0008150,GO:0008152,GO:0009056,GO:0009306,GO:0009653,GO:0009719,GO:0009725,GO:0009894,GO:0009987,GO:0010008,GO:0010033,GO:0010243,GO:0010506,GO:0010646,GO:0010927,GO:0012505,GO:0012506,GO:0014069,GO:0015031,GO:0015630,GO:0015833,GO:0016020,GO:0016043,GO:0016050,GO:0016192,GO:0016462,GO:0016787,GO:0016817,GO:0016818,GO:0017016,GO:0017022,GO:0017076,GO:0017111,GO:0017137,GO:0017157,GO:0019001,GO:0019003,GO:0019222,GO:0019867,GO:0019899,GO:0019900,GO:0019901,GO:0019953,GO:0022008,GO:0022402,GO:0022406,GO:0022413,GO:0022414,GO:0022607,GO:0023051,GO:0023052,GO:0030030,GO:0030031,GO:0030133,GO:0030135,GO:0030136,GO:0030139,GO:0030140,GO:0030141,GO:0030154,GO:0030182,GO:0030425,GO:0030427,GO:0030435,GO:0030437,GO:0030496,GO:0030659,GO:0030667,GO:0031090,GO:0031175,GO:0031267,GO:0031321,GO:0031323,GO:0031329,GO:0031410,GO:0031489,GO:0031503,GO:0031521,GO:0031966,GO:0031967,GO:0031968,GO:0031975,GO:0031982,GO:0032279,GO:0032501,GO:0032502,GO:0032505,GO:0032506,GO:0032549,GO:0032550,GO:0032553,GO:0032555,GO:0032561,GO:0032594,GO:0032868,GO:0032869,GO:0032870,GO:0032879,GO:0032880,GO:0032940,GO:0032989,GO:0032990,GO:0032991,GO:0033036,GO:0034293,GO:0034613,GO:0035418,GO:0035639,GO:0035690,GO:0035974,GO:0036064,GO:0036094,GO:0036477,GO:0042221,GO:0042493,GO:0042763,GO:0042764,GO:0042886,GO:0042995,GO:0043005,GO:0043025,GO:0043167,GO:0043168,GO:0043197,GO:0043226,GO:0043227,GO:0043228,GO:0043229,GO:0043231,GO:0043232,GO:0043332,GO:0043434,GO:0043934,GO:0043935,GO:0044085,GO:0044237,GO:0044248,GO:0044297,GO:0044309,GO:0044422,GO:0044424,GO:0044429,GO:0044430,GO:0044433,GO:0044440,GO:0044441,GO:0044444,GO:0044446,GO:0044456,GO:0044463,GO:0044464,GO:0044703,GO:0044782,GO:0045184,GO:0045202,GO:0045335,GO:0046903,GO:0046907,GO:0048167,GO:0048168,GO:0048169,GO:0048193,GO:0048210,GO:0048278,GO:0048284,GO:0048468,GO:0048646,GO:0048666,GO:0048667,GO:0048699,GO:0048731,GO:0048812,GO:0048856,GO:0048858,GO:0048869,GO:0050789,GO:0050794,GO:0050804,GO:0050896,GO:0051020,GO:0051046,GO:0051049,GO:0051179,GO:0051223,GO:0051234,GO:0051286,GO:0051301,GO:0051321,GO:0051640,GO:0051641,GO:0051648,GO:0051649,GO:0051650,GO:0051656,GO:0051668,GO:0051704,GO:0051716,GO:0055037,GO:0055038,GO:0060271,GO:0060627,GO:0061024,GO:0061025,GO:0061564,GO:0061919,GO:0065007,GO:0065008,GO:0070201,GO:0070382,GO:0070727,GO:0070887,GO:0070925,GO:0071310,GO:0071375,GO:0071417,GO:0071495,GO:0071702,GO:0071705,GO:0071840,GO:0071944,GO:0072657,GO:0072659,GO:0090087,GO:0090150,GO:0090174,GO:0097120,GO:0097159,GO:0097367,GO:0097447,GO:0097458,GO:0097546,GO:0097708,GO:0097730,GO:0098588,GO:0098793,GO:0098794,GO:0098805,GO:0098876,GO:0098877,GO:0098969,GO:0098984,GO:0099072,GO:0099177,GO:0099503,GO:0099572,GO:0099632,GO:0099637,GO:0120025,GO:0120031,GO:0120036,GO:0120038,GO:0120039,GO:0140029,GO:0140056,GO:1901265,GO:1901363,GO:1901652,GO:1901653,GO:1901698,GO:1901699,GO:1901700,GO:1901701,GO:1903046,GO:1903530,GO:1903539,GO:1903540,GO:1990778	ko:K07901,ko:K07915,ko:K18158	Ras	NA	NA	NA	NA	NA
Chrsp_1_178677	PF00753	Metallo-beta-lactamase_superfamily	IPR001279	Metallo-beta-lactamase	PF00753.30	Lactamase_B	Zinc_phosphodiesterase_ELAC_protein_1_OS=Homo_sapiens_OX=9606_GN=ELAC1_PE=1_SV=2	3'NAtRNA_processing_endoribonuclease_activity	NA	ko:K00784	Lactamase_B,Lactamase_B_2	NA	NA	NA	NA	NA
Chrsp_1_178678	PF00106	short_chain_dehydrogenase	IPR002347	Short-chain_dehydrogenase/reductase_SDR	PF00106.28	adh_short	Carbonyl_reductase_[NADPH]_1_OS=Macaca_fascicularis_OX=9541_GN=CBR1_PE=2_SV=1	oxidationNAreduction_process	NA	NA	adh_short	NA	NA	NA	NA	NA
Chrsp_1_178680	NA	NA	NA	NA	NA	NA	Xyloside_xylosyltransferase_1_OS=Mus_musculus_OX=10090_GN=Xxylt1_PE=1_SV=2	protein_ONAlinked_glycosylation	NA	NA	NA	NA	NA	NA	NA	NA
Chrsp_1_178681	PF13589	Histidine_kinase-,_DNA_gyrase_B-,_and_HSP90-like_ATPase	-	-	PF04577.17	Glyco_transf_61	MORC_family_CW-type_zinc_finger_protein_1_OS=Mus_musculus_OX=10090_GN=Morc1_PE=2_SV=1	NA	NA	NA	NA	NA	NA	NA	NA	NA
Chrsp_1_178685	PF01150	GDA1/CD39_(nucleoside_phosphatase)_family	IPR000407	Nucleoside_phosphatase_GDA1/CD39	PF01150.20	GDA1_CD39	Ectonucleoside_triphosphate_diphosphohydrolase_1_OS=Homo_sapiens_OX=9606_GN=ENTPD1_PE=1_SV=1	8NAoxoNAdGTP_phosphohydrolase_activity	NA	NA	NA	NA	NA	NA	NA	NA
Chrsp_1_178687	PF02696	Protein_adenylyltransferase_SelO	IPR003846	Protein_adenylyltransferase_SelO	PF02696.17	SelO	Protein_adenylyltransferase_SelO_OS=Rhodopirellula_baltica_(strain_DSM_10527_/_NCIMB_13988_/_SH1)_OX=243090_GN=selO_PE=3_SV=1	Uncharacterized_ACR,_YdiU/UPF0061_family	NA	NA	NA	NA	NA	NA	NA	NA
Chrsp_1_178688	PF01399	PCI_domain	IPR000717	Proteasome_component_(PCI)_domain	PF10602.12	RPN7	COP9_signalosome_complex_subunit_1_OS=Arabidopsis_thaliana_OX=3702_GN=CSN1_PE=1_SV=2	Cop9_signalosome_complex_subunit	NA	NA	NA	NA	NA	NA	NA	NA
Chrsp_1_178690	PF02141	DENN_(AEX-3)_domain	IPR001194	cDENN_domain	PF02141.24	DENN	NA	NA	NA	NA	NA	NA	NA	NA	NA	NA
Chrsp_1_178693	PF01593	Flavin_containing_amine_oxidoreductase	IPR002937	Amine_oxidase	PF01593.27	Amino_oxidase	Lysine-specific_histone_demethylase_1_homolog_1_OS=Oryza_sativa_subsp._japonica_OX=39947_GN=Os02g0755200_PE=2_SV=1	SWIRM_domain	GO:0005575,GO:0005622,GO:0005623,GO:0005634,GO:0006325,GO:0006464,GO:0006476,GO:0006479,GO:0006807,GO:0006996,GO:0007275,GO:0008150,GO:0008152,GO:0008213,GO:0009987,GO:0016043,GO:0016569,GO:0016570,GO:0016571,GO:0016575,GO:0018022,GO:0018193,GO:0018205,GO:0019538,GO:0022622,GO:0032259,GO:0032501,GO:0032502,GO:0034968,GO:0035601,GO:0036211,GO:0043170,GO:0043226,GO:0043227,GO:0043229,GO:0043231,GO:0043412,GO:0043414,GO:0044237,GO:0044238,GO:0044260,GO:0044267,GO:0044424,GO:0044464,GO:0048364,GO:0048731,GO:0048856,GO:0051276,GO:0051568,GO:0071704,GO:0071840,GO:0098732,GO:0099402,GO:1901564	ko:K11450	Amino_oxidase,SWIRM	NA	NA	NA	NA	NA
Chrsp_1_178694	PF13854	Kelch_motif	-	-	PF13418.9	Kelch_4	Actin-fragmin_kinase_OS=Physarum_polycephalum_OX=5791_PE=1_SV=2	nitrile_biosynthetic_process	NA	NA	Kelch_4,Kelch_5,Kelch_6	NA	NA	NA	NA	NA
Chrsp_1_178695	PF13879	Hemingway/CFA97	IPR029488	Hemingway/CFA97	PF13879.9	Hmw_CFAP97	NA	NA	NA	NA	NA	NA	NA	NA	NA	NA
Chrsp_1_178696	PF13499	EF-hand_domain_pair	IPR002048	EF-hand_domain	PF00036.35	EF-hand_1	Calcium-dependent_protein_kinase_29_OS=Arabidopsis_thaliana_OX=3702_GN=CPK29_PE=2_SV=2	NA	NA	NA	NA	NA	NA	NA	NA	NA
Chrsp_1_178698	PF05761	5'_nucleotidase_family	IPR008380	HAD-superfamily_hydrolase,_subfamily_IG,_5'-nucleotidase	PF05761.17	5_nucleotid	Cytosolic_purine_5'-nucleotidase_OS=Dictyostelium_discoideum_OX=44689_GN=nt5c2_PE=3_SV=1	5'NAnucleotidase_activity	NA	NA	NA	NA	NA	NA	NA	NA
Chrsp_1_178699	PF07653	Variant_SH3_domain	IPR001452	SH3_domain	PF07653.20	SH3_2	[F-actin]-monooxygenase_mical2b_OS=Danio_rerio_OX=7955_GN=mical2b_PE=2_SV=3	NA	NA	NA	NA	NA	NA	NA	NA	NA
Chrsp_1_178700	PF03656	Pam16	-	-	PF03656.16	Pam16	Mitochondrial_import_inner_membrane_translocase_subunit_TIM14_OS=Bos_taurus_OX=9913_GN=DNAJC19_PE=3_SV=3	NA	NA	NA	NA	NA	NA	NA	NA	NA
Chrsp_1_178701	PF02582	RMND1/Sif2-Sif3/Mrx10,_DUF155	IPR003734	Domain_of_unknown_function_DUF155	PF02582.17	DUF155	Sporulation_protein_RMD1_OS=Saccharomyces_cerevisiae_(strain_ATCC_204508_/_S288c)_OX=559292_GN=RMD1_PE=1_SV=1	positive_regulation_of_mitochondrial_translation	NA	NA	DUF155	NA	NA	NA	NA	NA
Chrsp_1_178703	NA	NA	NA	NA	NA	NA	Protein_MOS2_OS=Arabidopsis_thaliana_OX=3702_GN=MOS2_PE=2_SV=1	defense_response_signaling_pathway,_resistance_geneNAdependent	GO:0000375,GO:0000377,GO:0000398,GO:0003674,GO:0003676,GO:0003723,GO:0005488,GO:0005575,GO:0005622,GO:0005623,GO:0005634,GO:0005654,GO:0005681,GO:0006139,GO:0006396,GO:0006397,GO:0006725,GO:0006807,GO:0008150,GO:0008152,GO:0008380,GO:0009987,GO:0010467,GO:0016070,GO:0016071,GO:0031974,GO:0031981,GO:0032991,GO:0034641,GO:0043170,GO:0043226,GO:0043227,GO:0043229,GO:0043231,GO:0043233,GO:0044237,GO:0044238,GO:0044422,GO:0044424,GO:0044428,GO:0044446,GO:0044464,GO:0046483,GO:0070013,GO:0071704,GO:0090304,GO:0097159,GO:1901360,GO:1901363,GO:1990904	ko:K13101,ko:K13566	GNApatch_2,KOW	NA	NA	NA	NA	NA
Chrsp_1_178704	PF00520	Ion_transport_protein	IPR005821	Ion_transport_domain	PF00520.34	Ion_trans	Potassium_voltage-gated_channel_subfamily_H_member_2_OS=Mus_musculus_OX=10090_GN=Kcnh2_PE=1_SV=2	NA	NA	NA	NA	NA	NA	NA	NA	NA
Chrsp_1_178706	PF01221	Dynein_light_chain_type_1	IPR001372	Dynein_light_chain,_type_1/2	PF01255.22	Prenyltransf	Dehydrodolichyl_diphosphate_synthase_complex_subunit_SPAC4D7.04c_OS=Schizosaccharomyces_pombe_(strain_972_/_ATCC_24843)_OX=284812_GN=SPAC4D7.04c_PE=1_SV=2	polyprenol_biosynthetic_process	NA	NA	NA	NA	NA	NA	NA	NA
Chrsp_1_178710	PF13646	HEAT_repeats	-	-	PF02985.25	HEAT	NA	interleukinNA8_biosynthetic_process	NA	NA	NA	NA	NA	NA	NA	NA
Chrsp_1_178711	PF01833	IPT/TIG_domain	IPR002909	IPT_domain	PF01833.27	TIG	NA	NA	NA	NA	NA	NA	NA	NA	NA	NA
Chrsp_1_178712	NA	NA	NA	NA	PF00036.35	EF-hand_1	NA	NA	NA	NA	NA	NA	NA	NA	NA	NA
Chrsp_1_178713	NA	NA	NA	NA	NA	NA	NA	Selenoprotein_H	NA	NA	NA	NA	NA	NA	NA	NA
Chrsp_1_178714	PF00072	Response_regulator_receiver_domain	IPR001789	Signal_transduction_response_regulator,_receiver_domain	PF02518.29	HATPase_c	Sensory/regulatory_protein_RpfC_OS=Xanthomonas_campestris_pv._campestris_(strain_8004)_OX=314565_GN=rpfC_PE=1_SV=2	NA	NA	NA	NA	NA	NA	NA	NA	NA
Chrsp_1_178715	PF03109	ABC1_atypical_kinase-like_domain	IPR004147	ABC1_atypical_kinase-like_domain	PF00514.26	Arm	Uncharacterized_aarF_domain-containing_protein_kinase_At1g71810,_chloroplastic_OS=Arabidopsis_thaliana_OX=3702_GN=At1g71810_PE=1_SV=1	NA	NA	NA	NA	NA	NA	NA	NA	NA
Chrsp_1_178716	PF08777	RNA_binding_motif	IPR014886	La_protein,_xRRM_domain	PF05383.20	La	Lupus_La_protein_homolog_B_OS=Xenopus_laevis_OX=8355_GN=ssb-b_PE=2_SV=1	NA	NA	NA	NA	NA	NA	NA	NA	NA
Chrsp_1_178717	PF00026	Eukaryotic_aspartyl_protease	IPR033121	Peptidase_family_A1_domain	PF00026.26	Asp	NA	NA	NA	NA	NA	NA	NA	NA	NA	NA
Chrsp_1_178719	PF00697	N-(5'phosphoribosyl)anthranilate_(PRA)_isomerase	IPR001240	N-(5'phosphoribosyl)_anthranilate_isomerase_(PRAI)_domain	PF00218.24	IGPS	Multifunctional_tryptophan_biosynthesis_protein_OS=Cryptococcus_neoformans_var._grubii_serotype_A_(strain_H99_/_ATCC_208821_/_CBS_10515_/_FGSC_9487)_OX=235443_GN=TRP1_PE=3_SV=2	phosphoribosylanthranilate_isomerase_activity	NA	NA	NA	NA	NA	NA	NA	NA
Chrsp_1_178721	PF01384	Phosphate_transporter_family	IPR001204	Phosphate_transporter	PF01384.23	PHO4	Phosphate-repressible_phosphate_permease_pho-4_OS=Neurospora_crassa_(strain_ATCC_24698_/_74-OR23-1A_/_CBS_708.71_/_DSM_1257_/_FGSC_987)_OX=367110_GN=pho-4_PE=1_SV=1	inorganic_phosphate_transmembrane_transporter_activity	NA	NA	NA	NA	NA	NA	NA	NA
Chrsp_1_178722	PF08669	Glycine_cleavage_T-protein_C-terminal_barrel_domain	IPR013977	Glycine_cleavage_T-protein,_C-terminal_barrel_domain	PF01571.24	GCV_T	Aminomethyltransferase,_mitochondrial_OS=Dictyostelium_discoideum_OX=44689_GN=gcvT_PE=3_SV=1	aminomethyltransferase_activity	GO:0001505,GO:0003674,GO:0003824,GO:0004047,GO:0005488,GO:0005504,GO:0005575,GO:0005576,GO:0005622,GO:0005623,GO:0005634,GO:0005654,GO:0005737,GO:0005739,GO:0005740,GO:0005743,GO:0005759,GO:0005829,GO:0005840,GO:0005960,GO:0006082,GO:0006520,GO:0006544,GO:0006546,GO:0006730,GO:0006807,GO:0008150,GO:0008152,GO:0008168,GO:0008289,GO:0008483,GO:0009056,GO:0009063,GO:0009069,GO:0009071,GO:0009507,GO:0009526,GO:0009532,GO:0009534,GO:0009536,GO:0009570,GO:0009579,GO:0009941,GO:0009987,GO:0010035,GO:0010038,GO:0016020,GO:0016054,GO:0016740,GO:0016741,GO:0016769,GO:0017144,GO:0019464,GO:0019752,GO:0019866,GO:0022626,GO:0031090,GO:0031405,GO:0031406,GO:0031966,GO:0031967,GO:0031974,GO:0031975,GO:0031976,GO:0031981,GO:0031984,GO:0032259,GO:0032991,GO:0033293,GO:0036094,GO:0042133,GO:0042135,GO:0042221,GO:0042737,GO:0043167,GO:0043168,GO:0043177,GO:0043226,GO:0043227,GO:0043228,GO:0043229,GO:0043231,GO:0043232,GO:0043233,GO:0043436,GO:0044237,GO:0044238,GO:0044248,GO:0044281,GO:0044282,GO:0044422,GO:0044424,GO:0044428,GO:0044429,GO:0044434,GO:0044435,GO:0044444,GO:0044445,GO:0044446,GO:0044464,GO:0046395,GO:0046686,GO:0048037,GO:0048046,GO:0050662,GO:0050896,GO:0065007,GO:0065008,GO:0070013,GO:0071704,GO:0097159,GO:1901363,GO:1901564,GO:1901565,GO:1901575,GO:1901605,GO:1901606,GO:1901681,GO:1902494,GO:1990204,GO:1990904	ko:K00605	GCV_T,GCV_T_C	NA	NA	NA	NA	NA
Chrsp_1_178723	PF02668	Taurine_catabolism_dioxygenase_TauD,_TfdA_family	IPR003819	TauD/TfdA-like_domain	PF02668.19	TauD	2-oxoglutarate-dependent_dioxygenase_mpl2_OS=Monascus_purpureus_OX=5098_GN=mpl2_PE=1_SV=1	oxidoreductase_activity	NA	NA	2OGNAFeII_Oxy,DIOX_N	NA	NA	NA	NA	NA
Chrsp_1_178724	PF01490	Transmembrane_amino_acid_transporter_protein	IPR013057	Amino_acid_transporter,_transmembrane_domain	PF01490.21	Aa_trans	Vacuolar_amino_acid_transporter_6_OS=Saccharomyces_cerevisiae_(strain_ATCC_204508_/_S288c)_OX=559292_GN=AVT6_PE=1_SV=1	amino_acid_transmembrane_transporter_activity	NA	NA	NA	NA	NA	NA	NA	NA
Chrsp_1_178725	PF12717	non-SMC_mitotic_condensation_complex_subunit_1	IPR032682	Condensin_complex_subunit_1,_C-terminal	PF13513.9	HEAT_EZ	Importin-4_OS=Homo_sapiens_OX=9606_GN=IPO4_PE=1_SV=2	ImportinNAbeta_NNAterminal_domain	NA	ko:K20221	HEAT,IBN_N	NA	NA	NA	NA	NA
Chrsp_1_178727	PF05641	Agenet_domain	IPR008395	Agenet-like_domain	PF05641.15	Agenet	NA	NA	NA	NA	NA	NA	NA	NA	NA	NA
Chrsp_1_178728	PF00160	Cyclophilin_type_peptidyl-prolyl_cis-trans_isomerase/CLD	IPR002130	Cyclophilin-type_peptidyl-prolyl_cis-trans_isomerase_domain	PF00160.24	Pro_isomerase	Peptidyl-prolyl_cis-trans_isomerase_CYP19-4_OS=Arabidopsis_thaliana_OX=3702_GN=CYP19-4_PE=1_SV=2	PPIases_accelerate_the_folding_of_proteins._It_catalyzes_the_cisNAtrans_isomerization_of_proline_imidic_peptide_bonds_in_oligopeptides	GO:0000413,GO:0003674,GO:0003755,GO:0003824,GO:0005575,GO:0005622,GO:0005623,GO:0005737,GO:0005768,GO:0005770,GO:0005771,GO:0005783,GO:0005794,GO:0005795,GO:0005802,GO:0005829,GO:0005886,GO:0006464,GO:0006807,GO:0008150,GO:0008152,GO:0009987,GO:0012505,GO:0016020,GO:0016853,GO:0016859,GO:0018193,GO:0018208,GO:0019538,GO:0031410,GO:0031982,GO:0031984,GO:0036211,GO:0043170,GO:0043226,GO:0043227,GO:0043229,GO:0043231,GO:0043412,GO:0044237,GO:0044238,GO:0044260,GO:0044267,GO:0044422,GO:0044424,GO:0044431,GO:0044444,GO:0044446,GO:0044464,GO:0071704,GO:0071944,GO:0097708,GO:0098791,GO:0140096,GO:1901564	ko:K01802	Pro_isomerase	NA	NA	NA	NA	NA
Chrsp_1_178730	PF00271	Helicase_conserved_C-terminal_domain	IPR001650	Helicase,_C-terminal	PF00270.32	DEAD	ATP-dependent_RNA_helicase_dbp5_OS=Schizosaccharomyces_pombe_(strain_972_/_ATCC_24843)_OX=284812_GN=dbp5_PE=1_SV=1	RNA_helicase_activity	GO:0000003,GO:0002181,GO:0002184,GO:0003006,GO:0003674,GO:0003724,GO:0003824,GO:0004004,GO:0004386,GO:0005575,GO:0005622,GO:0005623,GO:0005634,GO:0005635,GO:0005643,GO:0005681,GO:0005730,GO:0005737,GO:0005844,GO:0005933,GO:0005934,GO:0006139,GO:0006396,GO:0006403,GO:0006405,GO:0006406,GO:0006412,GO:0006415,GO:0006518,GO:0006611,GO:0006725,GO:0006807,GO:0006810,GO:0006886,GO:0006913,GO:0007276,GO:0007281,GO:0008026,GO:0008104,GO:0008150,GO:0008152,GO:0008186,GO:0008380,GO:0009058,GO:0009059,GO:0009893,GO:0009987,GO:0010467,GO:0010468,GO:0010501,GO:0010604,GO:0010628,GO:0012505,GO:0015031,GO:0015833,GO:0015931,GO:0016043,GO:0016070,GO:0016462,GO:0016787,GO:0016817,GO:0016818,GO:0016887,GO:0016973,GO:0017111,GO:0019222,GO:0019538,GO:0019953,GO:0022411,GO:0022412,GO:0022414,GO:0030154,GO:0030427,GO:0030587,GO:0030684,GO:0030687,GO:0031503,GO:0031967,GO:0031974,GO:0031975,GO:0031981,GO:0032501,GO:0032502,GO:0032504,GO:0032984,GO:0032991,GO:0033036,GO:0034613,GO:0034641,GO:0034645,GO:0035770,GO:0036464,GO:0042623,GO:0042886,GO:0043043,GO:0043170,GO:0043186,GO:0043226,GO:0043227,GO:0043228,GO:0043229,GO:0043231,GO:0043232,GO:0043233,GO:0043603,GO:0043604,GO:0043624,GO:0043933,GO:0044237,GO:0044238,GO:0044249,GO:0044260,GO:0044267,GO:0044271,GO:0044422,GO:0044424,GO:0044428,GO:0044444,GO:0044446,GO:0044464,GO:0044614,GO:0044703,GO:0045184,GO:0045495,GO:0046483,GO:0046907,GO:0048468,GO:0048518,GO:0048609,GO:0048856,GO:0048869,GO:0050657,GO:0050658,GO:0050789,GO:0051028,GO:0051168,GO:0051169,GO:0051179,GO:0051234,GO:0051236,GO:0051641,GO:0051649,GO:0051703,GO:0051704,GO:0060255,GO:0060293,GO:0065007,GO:0070013,GO:0070035,GO:0070727,GO:0071013,GO:0071166,GO:0071426,GO:0071427,GO:0071702,GO:0071704,GO:0071705,GO:0071840,GO:0090304,GO:0090702,GO:0099120,GO:0140098,GO:1901360,GO:1901564,GO:1901566,GO:1901576,GO:1902494,GO:1990904	ko:K18655,ko:K18656	DEAD,Helicase_C	NA	NA	NA	NA	NA
Chrsp_1_178733	NA	NA	NA	NA	PF01130.24	CD36	NA	NA	NA	NA	NA	NA	NA	NA	NA	NA
Chrsp_1_178734	PF03016	Exostosin_family	IPR040911	Exostosin,_GT47_domain	PF03016.18	Exostosin	Probable_glucuronosyltransferase_Os03g0107900_OS=Oryza_sativa_subsp._japonica_OX=39947_GN=Os03g0107900_PE=2_SV=1	macromolecule_glycosylation	NA	NA	NA	NA	NA	NA	NA	NA
Chrsp_1_178737	PF03151	Triose-phosphate_Transporter_family	IPR004853	Sugar_phosphate_transporter_domain	PF03151.19	TPT	Glucose-6-phosphate/phosphate_translocator_1,_chloroplastic_OS=Arabidopsis_thaliana_OX=3702_GN=GPT1_PE=1_SV=1	carbohydrate_transport	NA	NA	NA	NA	NA	NA	NA	NA
Chrsp_1_178738	PF03947	Ribosomal_Proteins_L2,_C-terminal_domain	IPR022669	Ribosomal_protein_L2,_C-terminal	PF03947.21	Ribosomal_L2_C	60S_ribosomal_protein_L8_OS=Xenopus_tropicalis_OX=8364_GN=rpl8_PE=2_SV=3	structural_constituent_of_ribosome	GO:0002181,GO:0003674,GO:0003676,GO:0003723,GO:0003735,GO:0005198,GO:0005488,GO:0005575,GO:0005622,GO:0005623,GO:0005737,GO:0005829,GO:0005840,GO:0006412,GO:0006518,GO:0006807,GO:0008150,GO:0008152,GO:0009058,GO:0009059,GO:0009987,GO:0010467,GO:0015934,GO:0019538,GO:0022625,GO:0022626,GO:0032991,GO:0034641,GO:0034645,GO:0043043,GO:0043170,GO:0043226,GO:0043228,GO:0043229,GO:0043232,GO:0043603,GO:0043604,GO:0044237,GO:0044238,GO:0044249,GO:0044260,GO:0044267,GO:0044271,GO:0044391,GO:0044422,GO:0044424,GO:0044444,GO:0044445,GO:0044446,GO:0044464,GO:0071704,GO:0097159,GO:1901363,GO:1901564,GO:1901566,GO:1901576,GO:1990904	ko:K02938	Ribosomal_L2,Ribosomal_L2_C	NA	NA	NA	NA	NA
Chrsp_1_178739	PF00271	Helicase_conserved_C-terminal_domain	IPR001650	Helicase,_C-terminal	PF00270.32	DEAD	ATP-dependent_RNA_helicase_dbp6_OS=Aspergillus_niger_(strain_CBS_513.88_/_FGSC_A1513)_OX=425011_GN=dbp6_PE=3_SV=1	helicase_activity	NA	ko:K14807	DEAD,Helicase_C	NA	NA	NA	NA	NA
Chrsp_1_178740	PF02991	Autophagy_protein_Atg8_ubiquitin_like	IPR004241	Autophagy_protein_Atg8_ubiquitin-like	PF02991.19	ATG8	Autophagy-related_protein_8_OS=Lodderomyces_elongisporus_(strain_ATCC_11503_/_CBS_2605_/_JCM_1781_/_NBRC_1676_/_NRRL_YB-4239)_OX=379508_GN=ATG8_PE=3_SV=1	cellular_response_to_nitrogen_starvation	NA	NA	NA	NA	NA	NA	NA	NA
Chrsp_1_178741	PF07004	Sperm-tail_PG-rich_repeat	IPR010736	Sperm-tail_PG-rich_repeat	PF07004.15	SHIPPO-rpt	NA	NA	NA	NA	NA	NA	NA	NA	NA	NA
Chrsp_1_178742	PF00650	CRAL/TRIO_domain	IPR001251	CRAL-TRIO_lipid_binding_domain	PF00650.23	CRAL_TRIO	SEC14-like_protein_4_OS=Mus_musculus_OX=10090_GN=Sec14l4_PE=1_SV=1	CRAL/TRIO_domain	NA	NA	CRAL_TRIO	NA	NA	NA	NA	NA
Chrsp_1_178743	PF13202	EF_hand	IPR002048	EF-hand_domain	PF13202.9	EF-hand_5	NA	NA	NA	NA	NA	NA	NA	NA	NA	NA
Chrsp_1_178744	PF00291	Pyridoxal-phosphate_dependent_enzyme	IPR001926	Tryptophan_synthase_beta_chain-like,_PALP_domain	PF00291.28	PALP	Threonine_synthase-like_2_OS=Pongo_abelii_OX=9601_GN=THNSL2_PE=2_SV=1	thiomorpholineNAcarboxylate_dehydrogenase_activity	NA	NA	NA	NA	NA	NA	NA	NA
Chrsp_1_178745	PF01061	ABC-2_type_transporter	IPR013525	ABC-2_type_transporter	PF00005.30	ABC_tran	ABC_transporter_G_family_member_2_OS=Dictyostelium_discoideum_OX=44689_GN=abcG2_PE=1_SV=2	ABCNA2_type_transporter	NA	NA	ABC2_membrane,ABC_tran	NA	NA	NA	NA	NA
Chrsp_1_178746	PF00448	SRP54-type_protein,_GTPase_domain	IPR000897	Signal_recognition_particle,_SRP54_subunit,_GTPase_domain	PF00448.25	SRP54	Signal_recognition_particle_54_kDa_protein_2_OS=Hordeum_vulgare_OX=4513_GN=SRP54-2_PE=2_SV=1	7S_RNA_binding	GO:0000166,GO:0001882,GO:0001883,GO:0003674,GO:0003676,GO:0003723,GO:0003824,GO:0003924,GO:0005048,GO:0005488,GO:0005525,GO:0005575,GO:0005622,GO:0005623,GO:0005634,GO:0005737,GO:0005783,GO:0005786,GO:0005829,GO:0006605,GO:0006612,GO:0006613,GO:0006614,GO:0006616,GO:0006617,GO:0006810,GO:0006886,GO:0008104,GO:0008144,GO:0008150,GO:0008312,GO:0009987,GO:0012505,GO:0015031,GO:0015833,GO:0016043,GO:0016462,GO:0016787,GO:0016817,GO:0016818,GO:0017076,GO:0017111,GO:0019001,GO:0019003,GO:0022607,GO:0030942,GO:0032549,GO:0032550,GO:0032553,GO:0032555,GO:0032561,GO:0032991,GO:0033036,GO:0033218,GO:0033365,GO:0034613,GO:0034622,GO:0035639,GO:0036094,GO:0042221,GO:0042277,GO:0042493,GO:0042886,GO:0043021,GO:0043167,GO:0043168,GO:0043226,GO:0043227,GO:0043229,GO:0043231,GO:0043933,GO:0044085,GO:0044424,GO:0044444,GO:0044464,GO:0044877,GO:0045047,GO:0045184,GO:0046907,GO:0048500,GO:0050896,GO:0051179,GO:0051234,GO:0051641,GO:0051649,GO:0055085,GO:0065002,GO:0065003,GO:0070727,GO:0070972,GO:0071702,GO:0071705,GO:0071806,GO:0071840,GO:0072594,GO:0072599,GO:0072657,GO:0090150,GO:0097159,GO:0097367,GO:1901265,GO:1901363,GO:1990904	ko:K03106	SRP54,SRP54_N,SRP_SPB	NA	NA	NA	NA	NA
Chrsp_1_178747	PF01062	Bestrophin,_RFP-TM,_chloride_channel	IPR021134	Bestrophin-like	PF01062.24	Bestrophin	UPF0187_protein_sll1024_OS=Synechocystis_sp._(strain_PCC_6803_/_Kazusa)_OX=1111708_GN=sll1024_PE=3_SV=2	Bestrophin,_RFPNATM,_chloride_channel	NA	ko:K08994	Bestrophin	NA	NA	NA	NA	NA
Chrsp_1_178748	PF00884	Sulfatase	IPR000917	Sulfatase,_N-terminal	PF00884.26	Sulfatase	N-acetylgalactosamine-6-sulfatase_OS=Canis_lupus_familiaris_OX=9615_GN=GALNS_PE=2_SV=1	arylsulfatase_activity	NA	NA	NA	NA	NA	NA	NA	NA
Chrsp_1_178750	NA	NA	NA	NA	PF00975.23	Thioesterase	NA	NA	NA	NA	NA	NA	NA	NA	NA	NA
Chrsp_1_178753	PF14713	Domain_of_unknown_function_(DUF4464)	IPR027887	Protein_of_unknown_function_DUF4464	PF14713.9	DUF4464	Cilia-_and_flagella-associated_protein_299_OS=Xenopus_laevis_OX=8355_GN=cfap299_PE=2_SV=1	Domain_of_unknown_function_(DUF4464)	NA	NA	DUF4464	NA	NA	NA	NA	NA
Chrsp_1_178755	NA	NA	NA	NA	NA	NA	Hydroxyproline_O-arabinosyltransferase_PLENTY_OS=Lotus_japonicus_OX=34305_GN=PLENTY_PE=1_SV=1	NA	NA	ko:K20782	NA	NA	NA	NA	NA	NA
Chrsp_1_178756	PF13855	Leucine_rich_repeat	IPR001611	Leucine-rich_repeat	PF13855.9	LRR_8	CCR4-Not_complex_3'-5'-exoribonuclease_subunit_Ccr4_OS=Aspergillus_terreus_(strain_NIH_2624_/_FGSC_A1156)_OX=341663_GN=ccr4_PE=3_SV=1	NA	NA	NA	NA	NA	NA	NA	NA	NA
Chrsp_1_178757	PF00027	Cyclic_nucleotide-binding_domain	IPR000595	Cyclic_nucleotide-binding_domain	PF00069.28	Pkinase	Calcium-dependent_protein_kinase_29_OS=Oryza_sativa_subsp._japonica_OX=39947_GN=CPK29_PE=2_SV=1	protein_serine/threonine_kinase_activity	NA	NA	NA	NA	NA	NA	NA	NA
Chrsp_1_178758	PF00595	PDZ_domain	IPR001478	PDZ_domain	PF00595.27	PDZ	Uncharacterized_bolA-like_protein_C8C9.11_OS=Schizosaccharomyces_pombe_(strain_972_/_ATCC_24843)_OX=284812_GN=SPAC8C9.11_PE=3_SV=2	NA	NA	NA	NA	NA	NA	NA	NA	NA
Chrsp_1_178761	PF00168	C2_domain	IPR000008	C2_domain	PF00168.33	C2	Multiple_C2_and_transmembrane_domain-containing_protein_1_OS=Rattus_norvegicus_OX=10116_GN=Mctp1_PE=1_SV=4	NA	NA	NA	NA	NA	NA	NA	NA	NA
Chrsp_1_178762	PF13419	Haloacid_dehalogenase-like_hydrolase	IPR041492	Haloacid_dehalogenase-like_hydrolase	PF13419.9	HAD_2	Phosphoglycolate_phosphatase_OS=Shigella_sonnei_(strain_Ss046)_OX=300269_GN=SSON_3516_PE=3_SV=1	NA	NA	NA	NA	NA	NA	NA	NA	NA
Chrsp_1_178763	PF00777	Glycosyltransferase_family_29_(sialyltransferase)	IPR001675	Glycosyl_transferase_family_29	PF00777.21	Glyco_transf_29	Beta-galactoside_alpha-2,6-sialyltransferase_2_OS=Xenopus_tropicalis_OX=8364_GN=st6gal2_PE=2_SV=1	NA	NA	NA	NA	NA	NA	NA	NA	NA
Chrsp_1_178764	PF12796	Ankyrin_repeats_(3_copies)	IPR002110	Ankyrin_repeat	PF12796.10	Ank_2	Cortactin-binding_protein_2_OS=Dasypus_novemcinctus_OX=9361_GN=CTTNBP2_PE=3_SV=1	NA	NA	NA	NA	NA	NA	NA	NA	NA
Chrsp_1_178769	PF02353	Mycolic_acid_cyclopropane_synthetase	-	-	PF02353.23	CMAS	Sphingolipid_C9-methyltransferase_2_OS=Gibberella_zeae_(strain_ATCC_MYA-4620_/_CBS_123657_/_FGSC_9075_/_NRRL_31084_/_PH-1)_OX=229533_GN=MT2_PE=3_SV=1	sphingolipid_metabolic_process	NA	NA	NA	NA	NA	NA	NA	NA
Chrsp_1_178770	PF01565	FAD_binding_domain	IPR006094	FAD_linked_oxidase,_N-terminal	PF01565.26	FAD_binding_4	Delta(24)-sterol_reductase_OS=Homo_sapiens_OX=9606_GN=DHCR24_PE=1_SV=2	delta24NAsterol_reductase_activity	GO:0000003,GO:0000139,GO:0000246,GO:0003006,GO:0003674,GO:0003823,GO:0003824,GO:0005488,GO:0005515,GO:0005575,GO:0005622,GO:0005623,GO:0005634,GO:0005737,GO:0005783,GO:0005789,GO:0005794,GO:0005829,GO:0005856,GO:0006066,GO:0006508,GO:0006629,GO:0006694,GO:0006695,GO:0006807,GO:0006915,GO:0006950,GO:0006979,GO:0007049,GO:0007050,GO:0007154,GO:0007165,GO:0007264,GO:0007265,GO:0007275,GO:0007548,GO:0008104,GO:0008150,GO:0008152,GO:0008202,GO:0008203,GO:0008219,GO:0008285,GO:0008610,GO:0009058,GO:0009719,GO:0009725,GO:0009888,GO:0009892,GO:0009987,GO:0010033,GO:0010466,GO:0010467,GO:0010605,GO:0010941,GO:0010951,GO:0012501,GO:0012505,GO:0016020,GO:0016043,GO:0016125,GO:0016126,GO:0016485,GO:0016491,GO:0016627,GO:0016628,GO:0019222,GO:0019538,GO:0019899,GO:0022402,GO:0022414,GO:0023052,GO:0030162,GO:0030539,GO:0031090,GO:0031323,GO:0031324,GO:0031638,GO:0031639,GO:0031984,GO:0032268,GO:0032269,GO:0032501,GO:0032502,GO:0033036,GO:0033218,GO:0033489,GO:0033490,GO:0035556,GO:0042127,GO:0042175,GO:0042221,GO:0042277,GO:0042605,GO:0042981,GO:0042982,GO:0042987,GO:0043066,GO:0043067,GO:0043069,GO:0043086,GO:0043154,GO:0043170,GO:0043226,GO:0043227,GO:0043228,GO:0043229,GO:0043231,GO:0043232,GO:0043281,GO:0043588,GO:0044092,GO:0044238,GO:0044281,GO:0044283,GO:0044422,GO:0044424,GO:0044425,GO:0044431,GO:0044432,GO:0044444,GO:0044446,GO:0044464,GO:0045786,GO:0045861,GO:0046165,GO:0046661,GO:0048513,GO:0048519,GO:0048523,GO:0048608,GO:0048731,GO:0048806,GO:0048856,GO:0050614,GO:0050789,GO:0050790,GO:0050794,GO:0050896,GO:0051171,GO:0051172,GO:0051179,GO:0051246,GO:0051248,GO:0051336,GO:0051346,GO:0051604,GO:0051716,GO:0051726,GO:0052547,GO:0052548,GO:0055114,GO:0060255,GO:0060548,GO:0061024,GO:0061458,GO:0065007,GO:0065009,GO:0071704,GO:0071840,GO:0080090,GO:0098588,GO:0098791,GO:0098827,GO:1901214,GO:1901360,GO:1901362,GO:1901564,GO:1901576,GO:1901615,GO:1901617,GO:1902652,GO:1902653,GO:2000116,GO:2000117	ko:K09828	FAD_binding_4	NA	NA	NA	NA	NA
Chrsp_1_178772	PF00122	E1-E2_ATPase	-	-	PF00122.23	E1-E2_ATPase	Copper-exporting_P-type_ATPase_OS=Staphylococcus_epidermidis_(strain_ATCC_12228_/_FDA_PCI_1200)_OX=176280_GN=copA_PE=3_SV=1	CopperNAtransporting_ATPase	NA	NA	NA	NA	NA	NA	NA	NA
Chrsp_1_178775	PF00069	Protein_kinase_domain	IPR000719	Protein_kinase_domain	PF07714.20	PK_Tyr_Ser-Thr	Serine/threonine-protein_kinase_STY8_OS=Arabidopsis_thaliana_OX=3702_GN=STY8_PE=1_SV=2	Serine_threonineNAprotein_kinase	NA	NA	NA	NA	NA	NA	NA	NA
Chrsp_1_178777	NA	NA	NA	NA	NA	NA	NA	Alpha/beta_hydrolase_family	NA	NA	NA	NA	NA	NA	NA	NA
Chrsp_1_178778	PF13640	2OG-Fe(II)_oxygenase_superfamily	IPR044862	Prolyl_4-hydroxylase_alpha_subunit,_Fe(2+)_2OG_dioxygenase_domain	PF13640.9	2OG-FeII_Oxy_3	Prolyl_hydroxylase_EGLN3_OS=Homo_sapiens_OX=9606_GN=EGLN3_PE=1_SV=1	peptidylNAproline_hydroxylation_to_4NAhydroxyNALNAproline	NA	NA	NA	NA	NA	NA	NA	NA
Chrsp_1_178781	PF00106	short_chain_dehydrogenase	IPR002347	Short-chain_dehydrogenase/reductase_SDR	PF00106.28	adh_short	WW_domain-containing_oxidoreductase_OS=Gallus_gallus_OX=9031_GN=WWOX_PE=2_SV=2	oxidationNAreduction_process	NA	NA	NA	NA	NA	NA	NA	NA
Chrsp_1_178782	PF04488	Glycosyltransferase_sugar-binding_region_containing_DXD_motif	IPR007577	Glycosyltransferase,_DXD_sugar-binding_motif	PF00134.26	Cyclin_N	Cyclin-B1-1_OS=Oryza_sativa_subsp._japonica_OX=39947_GN=CYCB1-1_PE=2_SV=2	NA	NA	NA	NA	NA	NA	NA	NA	NA
Chrsp_1_178784	PF00514	Armadillo/beta-catenin-like_repeat	IPR000225	Armadillo	PF00514.26	Arm	U-box_domain-containing_protein_4_OS=Arabidopsis_thaliana_OX=3702_GN=PUB4_PE=1_SV=3	NA	NA	NA	NA	NA	NA	NA	NA	NA
Chrsp_1_178785	PF05859	Mis12_protein	IPR008685	Centromere_protein_Mis12	PF05859.15	Mis12	Kinetochore-associated_protein_MTW1_OS=Saccharomyces_cerevisiae_(strain_ATCC_204508_/_S288c)_OX=559292_GN=MTW1_PE=1_SV=2	NA	NA	NA	NA	NA	NA	NA	NA	NA
Chrsp_1_178786	PF01142	tRNA_pseudouridine_synthase_D_(TruD)	IPR001656	Pseudouridine_synthase,_TruD	PF01142.21	TruD	tRNA_pseudouridine_synthase_D_OS=Thermus_thermophilus_(strain_ATCC_27634_/_DSM_579_/_HB8)_OX=300852_GN=truD_PE=3_SV=1	Responsible_for_synthesis_of_pseudouridine_from_uracilNA_13_in_transfer_RNAs	GO:0001522,GO:0003674,GO:0003824,GO:0006139,GO:0006725,GO:0006807,GO:0008150,GO:0008152,GO:0009451,GO:0009982,GO:0009987,GO:0016070,GO:0016853,GO:0016866,GO:0034641,GO:0043170,GO:0043412,GO:0044237,GO:0044238,GO:0046483,GO:0071704,GO:0090304,GO:1901360	ko:K06176	TruD	NA	NA	NA	NA	NA
Chrsp_1_178788	PF13306	BspA_type_Leucine_rich_repeat_region_(6_copies)	IPR026906	BspA_type_Leucine_rich_repeat_region	PF13306.9	LRR_5	Putative_surface_protein_bspA-like_OS=Trichomonas_vaginalis_OX=5722_GN=BSPAL1_PE=4_SV=1	NA	NA	NA	NA	NA	NA	NA	NA	NA
Chrsp_1_178789	PF02338	OTU-like_cysteine_protease	IPR003323	OTU_domain	PF02338.22	OTU	OVARIAN_TUMOR_DOMAIN-containing_deubiquitinating_enzyme_7_OS=Arabidopsis_thaliana_OX=3702_GN=OTU7_PE=1_SV=2	NA	NA	NA	NA	NA	NA	NA	NA	NA
Chrsp_1_178792	PF06337	DUSP_domain	IPR006615	Peptidase_C19,_ubiquitin-specific_peptidase,_DUSP_domain	PF00443.32	UCH	Ubiquitin_carboxyl-terminal_hydrolase_4_OS=Rattus_norvegicus_OX=10116_GN=Usp4_PE=1_SV=1	Hydrolase_that_deubiquitinates_target_proteins_such_as_the_receptor_ADORA2A,_PDPK1_and_TRIM21._Deubiquitination_of_ADORA2A_increases_the_amount_of_functional_receptor_at_the_cell_surface._May_regulate_mRNA_splicing_through_deubiquitination_of_the_U4_spliceosomal_protein_PRPF3._This_may_prevent_its_recognition_by_the_U5_component_PRPF8_thereby_destabilizing_interactions_within_the_U4_U6.U5_snRNP._May_also_play_a_role_in_the_regulation_of_quality_control_in_the_ER	GO:0000244,GO:0000323,GO:0000375,GO:0000377,GO:0000387,GO:0000398,GO:0001664,GO:0003674,GO:0003824,GO:0004843,GO:0005102,GO:0005488,GO:0005515,GO:0005575,GO:0005622,GO:0005623,GO:0005634,GO:0005737,GO:0005764,GO:0005773,GO:0005829,GO:0005886,GO:0006139,GO:0006396,GO:0006397,GO:0006464,GO:0006508,GO:0006725,GO:0006807,GO:0008104,GO:0008150,GO:0008152,GO:0008233,GO:0008234,GO:0008380,GO:0009892,GO:0009987,GO:0010467,GO:0010605,GO:0016020,GO:0016043,GO:0016070,GO:0016071,GO:0016579,GO:0016787,GO:0019222,GO:0019538,GO:0019783,GO:0022607,GO:0022613,GO:0022618,GO:0031323,GO:0031324,GO:0031396,GO:0031397,GO:0031399,GO:0031400,GO:0031647,GO:0031685,GO:0032268,GO:0032269,GO:0033036,GO:0034394,GO:0034613,GO:0034622,GO:0034641,GO:0036211,GO:0036459,GO:0042802,GO:0043170,GO:0043226,GO:0043227,GO:0043229,GO:0043231,GO:0043412,GO:0043933,GO:0044085,GO:0044237,GO:0044238,GO:0044260,GO:0044267,GO:0044424,GO:0044444,GO:0044464,GO:0046483,GO:0048519,GO:0048523,GO:0050789,GO:0050794,GO:0051171,GO:0051172,GO:0051179,GO:0051246,GO:0051248,GO:0051641,GO:0060255,GO:0065003,GO:0065007,GO:0065008,GO:0070011,GO:0070646,GO:0070647,GO:0070727,GO:0071704,GO:0071826,GO:0071840,GO:0071944,GO:0080090,GO:0090304,GO:0101005,GO:0140096,GO:1901360,GO:1901564,GO:1903320,GO:1903321	ko:K11835	DUSP,UCH,USP7_C2,Ubiquitin_3	NA	NA	NA	NA	NA
Chrsp_1_178793	PF00459	Inositol_monophosphatase_family	IPR000760	Inositol_monophosphatase-like	PF00459.28	Inositol_P	Golgi-resident_adenosine_3',5'-bisphosphate_3'-phosphatase_OS=Sus_scrofa_OX=9823_GN=BPNT2_PE=3_SV=1	inositolNA1,4NAbisphosphate_1NAphosphatase_activity	NA	NA	NA	NA	NA	NA	NA	NA
Chrsp_1_178797	PF11069	Cilia-_and_flagella-associated_protein_298	IPR021298	Cilia-_and_flagella-associated_protein_298	PF11069.11	CFAP298	Cilia-_and_flagella-associated_protein_298_OS=Homo_sapiens_OX=9606_GN=CFAP298_PE=1_SV=1	regulation_of_cilium_movement	GO:0000902,GO:0001655,GO:0001822,GO:0003008,GO:0003352,GO:0005575,GO:0005622,GO:0005623,GO:0005737,GO:0005829,GO:0006996,GO:0007275,GO:0007368,GO:0007389,GO:0008150,GO:0009653,GO:0009799,GO:0009855,GO:0009887,GO:0009987,GO:0016043,GO:0022607,GO:0030030,GO:0030031,GO:0032501,GO:0032502,GO:0032879,GO:0032886,GO:0032989,GO:0032990,GO:0044085,GO:0044424,GO:0044444,GO:0044458,GO:0044464,GO:0044782,GO:0048513,GO:0048731,GO:0048793,GO:0048856,GO:0048858,GO:0048869,GO:0050789,GO:0050794,GO:0050877,GO:0051270,GO:0060271,GO:0060632,GO:0060993,GO:0065007,GO:0070925,GO:0071840,GO:0072001,GO:0072114,GO:0090660,GO:0120031,GO:0120036	NA	DUF2870	NA	NA	NA	NA	NA
Chrsp_1_178798	PF01704	UTP--glucose-1-phosphate_uridylyltransferase	IPR002618	UDPGP_family	PF01704.21	UDPGP	UDP-sugar_pyrophosphorylase_OS=Cucumis_melo_OX=3656_GN=USP_PE=1_SV=1	UDPNANNAacetylglucosamine_diphosphorylase_activity	NA	NA	NA	NA	NA	NA	NA	NA
Chrsp_1_178799	PF13499	EF-hand_domain_pair	IPR002048	EF-hand_domain	PF00036.35	EF-hand_1	Calcium-dependent_protein_kinase_15_OS=Oryza_sativa_subsp._japonica_OX=39947_GN=CPK15_PE=2_SV=1	NA	NA	NA	NA	NA	NA	NA	NA	NA
Chrsp_1_178800	PF00789	UBX_domain	IPR001012	UBX_domain	NA	NA	NA	NA	NA	NA	NA	NA	NA	NA	NA	NA
Chrsp_1_178801	PF05577	Serine_carboxypeptidase_S28	IPR008758	Peptidase_S28	PF05577.15	Peptidase_S28	Thymus-specific_serine_protease_OS=Homo_sapiens_OX=9606_GN=PRSS16_PE=2_SV=2	serineNAtype_peptidase_activity	GO:0000323,GO:0003674,GO:0003824,GO:0004177,GO:0005575,GO:0005622,GO:0005623,GO:0005737,GO:0005764,GO:0005768,GO:0005773,GO:0006508,GO:0006807,GO:0008150,GO:0008152,GO:0008233,GO:0008236,GO:0008238,GO:0008239,GO:0009056,GO:0009057,GO:0012505,GO:0016787,GO:0017171,GO:0019538,GO:0030163,GO:0031410,GO:0031982,GO:0043170,GO:0043226,GO:0043227,GO:0043229,GO:0043231,GO:0044238,GO:0044424,GO:0044444,GO:0044464,GO:0070011,GO:0071704,GO:0097708,GO:0140096,GO:1901564,GO:1901565,GO:1901575	ko:K09649	Peptidase_S28	NA	NA	NA	NA	NA
Chrsp_1_178802	PF13855	Leucine_rich_repeat	IPR001611	Leucine-rich_repeat	PF13855.9	LRR_8	MDIS1-interacting_receptor_like_kinase_2_OS=Arabidopsis_thaliana_OX=3702_GN=MIK2_PE=1_SV=3	NA	NA	NA	NA	NA	NA	NA	NA	NA
Chrsp_1_178804	NA	NA	NA	NA	PF13646.9	HEAT_2	Serine/threonine-protein_phosphatase_4_regulatory_subunit_1_OS=Homo_sapiens_OX=9606_GN=PPP4R1_PE=1_SV=1	meiotic_spindle_elongation	GO:0003674,GO:0005575,GO:0005622,GO:0005623,GO:0006464,GO:0006468,GO:0006793,GO:0006796,GO:0006807,GO:0007154,GO:0007165,GO:0008150,GO:0008152,GO:0008287,GO:0009987,GO:0010921,GO:0016310,GO:0019208,GO:0019220,GO:0019222,GO:0019538,GO:0019888,GO:0023052,GO:0030234,GO:0030289,GO:0031323,GO:0031399,GO:0032268,GO:0032991,GO:0035303,GO:0035304,GO:0036211,GO:0043170,GO:0043412,GO:0043666,GO:0044237,GO:0044238,GO:0044260,GO:0044267,GO:0044424,GO:0044464,GO:0050789,GO:0050790,GO:0050794,GO:0050896,GO:0051171,GO:0051174,GO:0051246,GO:0051336,GO:0051716,GO:0060255,GO:0065007,GO:0065009,GO:0071704,GO:0080090,GO:0098772,GO:1901564,GO:1902494,GO:1903293	ko:K15424	HEAT,WRNPLPNID	NA	NA	NA	NA	NA
Chrsp_1_178805	NA	NA	NA	NA	PF13599.9	Pentapeptide_4	NA	NA	NA	NA	NA	NA	NA	NA	NA	NA
Chrsp_1_178806	PF00069	Protein_kinase_domain	IPR000719	Protein_kinase_domain	PF00069.28	Pkinase	Calcium/calmodulin-dependent_protein_kinase_type_1_OS=Caenorhabditis_briggsae_OX=6238_GN=cmk-1_PE=3_SV=4	protein_serine/threonine_kinase_activity	NA	NA	NA	NA	NA	NA	NA	NA
Chrsp_1_178807	PF01764	Lipase_(class_3)	IPR002921	Fungal_lipase-like_domain	PF01764.28	Lipase_3	NA	NA	NA	NA	NA	NA	NA	NA	NA	NA
Chrsp_1_178808	PF16561	Glycogen_recognition_site_of_AMP-activated_protein_kinase	IPR032640	AMP-activated_protein_kinase,_glycogen-binding_domain	PF16561.8	AMPK1_CBM	SNF1-related_protein_kinase_regulatory_subunit_beta-2_OS=Arabidopsis_thaliana_OX=3702_GN=KINB2_PE=1_SV=1	NA	NA	NA	NA	NA	NA	NA	NA	NA
Chrsp_1_178809	PF01209	ubiE/COQ5_methyltransferase_family	IPR004033	UbiE/COQ5_methyltransferase	PF01209.21	Ubie_methyltran	Ubiquinone/menaquinone_biosynthesis_C-methyltransferase_UbiE_OS=Dinoroseobacter_shibae_(strain_DSM_16493_/_NCIMB_14021_/_DFL_12)_OX=398580_GN=ubiE_PE=3_SV=1	Methyltransferase_required_for_the_conversion_of_2NA_polyprenylNA6NAmethoxyNA1,4NAbenzoquinol_(DDMQH2)_to_2NApolyprenylNA3NA_methylNA6NAmethoxyNA1,4NAbenzoquinol_(DMQH2)	NA	NA	Ubie_methyltran	NA	NA	NA	NA	NA
Chrsp_1_178810	PF00076	RNA_recognition_motif._(a.k.a._RRM,_RBD,_or_RNP_domain)	IPR000504	RNA_recognition_motif_domain	PF00076.25	RRM_1	RNA-binding_protein_24_OS=Danio_rerio_OX=7955_GN=rbm24_PE=2_SV=1	RNA_recognition_motif	GO:0003674,GO:0003676,GO:0003723,GO:0003729,GO:0003730,GO:0005488,GO:0005575,GO:0005622,GO:0005623,GO:0005634,GO:0005654,GO:0005737,GO:0006417,GO:0006950,GO:0006996,GO:0008150,GO:0009266,GO:0009314,GO:0009409,GO:0009411,GO:0009416,GO:0009507,GO:0009536,GO:0009628,GO:0009889,GO:0009890,GO:0009891,GO:0009892,GO:0009893,GO:0009894,GO:0009895,GO:0009987,GO:0010468,GO:0010494,GO:0010556,GO:0010557,GO:0010558,GO:0010604,GO:0010605,GO:0010608,GO:0010628,GO:0010629,GO:0016043,GO:0017148,GO:0019219,GO:0019222,GO:0019843,GO:0022607,GO:0022613,GO:0022618,GO:0030371,GO:0031323,GO:0031324,GO:0031325,GO:0031326,GO:0031327,GO:0031328,GO:0031329,GO:0031330,GO:0031974,GO:0031981,GO:0032268,GO:0032269,GO:0032270,GO:0032991,GO:0034063,GO:0034248,GO:0034249,GO:0034250,GO:0034622,GO:0035770,GO:0036464,GO:0043226,GO:0043227,GO:0043228,GO:0043229,GO:0043231,GO:0043232,GO:0043233,GO:0043487,GO:0043488,GO:0043489,GO:0043933,GO:0044085,GO:0044422,GO:0044424,GO:0044428,GO:0044444,GO:0044446,GO:0044464,GO:0045182,GO:0045727,GO:0045934,GO:0047484,GO:0048255,GO:0048518,GO:0048519,GO:0048522,GO:0048523,GO:0048583,GO:0048584,GO:0050789,GO:0050794,GO:0050896,GO:0051171,GO:0051172,GO:0051173,GO:0051246,GO:0051247,GO:0051248,GO:0051252,GO:0051253,GO:0060255,GO:0061013,GO:0065003,GO:0065007,GO:0065008,GO:0070013,GO:0070181,GO:0070925,GO:0071826,GO:0071840,GO:0080090,GO:0080134,GO:0097159,GO:1901000,GO:1901002,GO:1901363,GO:1902369,GO:1902373,GO:1903311,GO:1903312,GO:1990904,GO:2000112,GO:2000113	ko:K13195	RRM_1	NA	NA	NA	NA	NA
Chrsp_1_178811	NA	NA	NA	NA	PF15780.8	ASH	Cilia-_and_flagella-associated_protein_47_OS=Homo_sapiens_OX=9606_GN=CFAP47_PE=1_SV=5	NA	NA	NA	NA	NA	NA	NA	NA	NA
Chrsp_1_178812	PF00071	Ras_family	IPR001806	Small_GTPase	PF00071.25	Ras	Ras-related_protein_Rab-21_OS=Bos_taurus_OX=9913_GN=RAB21_PE=2_SV=1	positive_regulation_of_early_endosome_to_late_endosome_transport	GO:0000139,GO:0000166,GO:0001558,GO:0001882,GO:0001883,GO:0003674,GO:0003824,GO:0003924,GO:0005488,GO:0005515,GO:0005525,GO:0005575,GO:0005622,GO:0005623,GO:0005737,GO:0005768,GO:0005769,GO:0005794,GO:0005795,GO:0005802,GO:0005829,GO:0005886,GO:0006810,GO:0006928,GO:0006996,GO:0007010,GO:0007017,GO:0007018,GO:0007154,GO:0007165,GO:0007264,GO:0007265,GO:0007275,GO:0007399,GO:0008088,GO:0008089,GO:0008150,GO:0008361,GO:0009893,GO:0009894,GO:0009896,GO:0009898,GO:0009987,GO:0010008,GO:0010009,GO:0010506,GO:0010508,GO:0010638,GO:0010720,GO:0010769,GO:0010770,GO:0010970,GO:0010975,GO:0010976,GO:0012505,GO:0012506,GO:0016020,GO:0016043,GO:0016192,GO:0016239,GO:0016241,GO:0016462,GO:0016787,GO:0016817,GO:0016818,GO:0017076,GO:0017111,GO:0017157,GO:0019001,GO:0019003,GO:0019222,GO:0019899,GO:0019900,GO:0022008,GO:0022603,GO:0022604,GO:0023052,GO:0030029,GO:0030036,GO:0030100,GO:0030154,GO:0030516,GO:0030705,GO:0030865,GO:0030866,GO:0031090,GO:0031323,GO:0031325,GO:0031329,GO:0031331,GO:0031344,GO:0031346,GO:0031410,GO:0031901,GO:0031982,GO:0031984,GO:0031985,GO:0032386,GO:0032388,GO:0032482,GO:0032501,GO:0032502,GO:0032535,GO:0032549,GO:0032550,GO:0032553,GO:0032555,GO:0032561,GO:0032580,GO:0032879,GO:0033043,GO:0035556,GO:0035639,GO:0036094,GO:0036313,GO:0040008,GO:0042995,GO:0043005,GO:0043167,GO:0043168,GO:0043226,GO:0043227,GO:0043229,GO:0043231,GO:0043243,GO:0043244,GO:0043548,GO:0044422,GO:0044424,GO:0044425,GO:0044431,GO:0044433,GO:0044440,GO:0044444,GO:0044446,GO:0044459,GO:0044464,GO:0045595,GO:0045597,GO:0045664,GO:0045666,GO:0045807,GO:0046907,GO:0048259,GO:0048260,GO:0048518,GO:0048522,GO:0048638,GO:0048699,GO:0048731,GO:0048814,GO:0048856,GO:0048869,GO:0050767,GO:0050769,GO:0050770,GO:0050773,GO:0050775,GO:0050789,GO:0050793,GO:0050794,GO:0050896,GO:0051046,GO:0051049,GO:0051050,GO:0051094,GO:0051128,GO:0051130,GO:0051179,GO:0051234,GO:0051239,GO:0051240,GO:0051641,GO:0051649,GO:0051716,GO:0051960,GO:0051962,GO:0060284,GO:0060341,GO:0060627,GO:0061387,GO:0065007,GO:0065008,GO:0071840,GO:0071944,GO:0090066,GO:0097159,GO:0097367,GO:0097458,GO:0097708,GO:0098552,GO:0098559,GO:0098562,GO:0098588,GO:0098791,GO:0098805,GO:0098930,GO:0099111,GO:0120025,GO:0120035,GO:1900006,GO:1901096,GO:1901098,GO:1901265,GO:1901363,GO:1903530,GO:1903649,GO:1903651,GO:2000026,GO:2000641,GO:2000643	ko:K07890	Ras	NA	NA	NA	NA	NA
Chrsp_1_178813	PF01649	Ribosomal_protein_S20	IPR002583	Ribosomal_protein_S20	PF01649.21	Ribosomal_S20p	30S_ribosomal_protein_S20_OS=Halorhodospira_halophila_(strain_DSM_244_/_SL1)_OX=349124_GN=rpsT_PE=3_SV=1	Binds_directly_to_16S_ribosomal_RNA	NA	ko:K02968	Ribosomal_S20p	NA	NA	NA	NA	NA
Chrsp_1_178814	PF03152	Ubiquitin_fusion_degradation_protein_UFD1	IPR004854	Ubiquitin_fusion_degradation_protein_Ufd1-like	PF03152.17	UFD1	Ubiquitin_recognition_factor_in_ER-associated_degradation_protein_1_OS=Homo_sapiens_OX=9606_GN=UFD1_PE=1_SV=3	ERNAassociated_misfolded_protein_catabolic_process	NA	NA	NA	NA	NA	NA	NA	NA
Chrsp_1_178817	PF02671	Paired_amphipathic_helix_repeat	IPR003822	Paired_amphipathic_helix	PF02671.24	PAH	Transcriptional_regulatory_protein_SIN3_OS=Saccharomyces_cerevisiae_(strain_ATCC_204508_/_S288c)_OX=559292_GN=SIN3_PE=1_SV=2	Paired_amphipathic_helix_repeat	NA	NA	PAH	NA	NA	NA	NA	NA
Chrsp_1_178818	PF03496	ADP-ribosyltransferase_exoenzyme	IPR003540	ADP_ribosyltransferase	PF03496.17	ADPrib_exo_Tox	NA	protein_ubiquitination	NA	ko:K15502	Ank_2,Ank_4	NA	NA	NA	NA	NA
Chrsp_1_178819	PF13517	FG-GAP-like_repeat	IPR013517	FG-GAP_repeat	PF13517.9	FG-GAP_3	Cartilage_acidic_protein_1_OS=Xenopus_tropicalis_OX=8364_GN=crtac1_PE=2_SV=2	NA	NA	NA	NA	NA	NA	NA	NA	NA
Chrsp_1_178821	PF00153	Mitochondrial_carrier_protein	IPR018108	Mitochondrial_substrate/solute_carrier	PF00153.30	Mito_carr	Probable_mitochondrial_glutathione_transporter_SLC25A40_OS=Xenopus_tropicalis_OX=8364_GN=slc25a40_PE=2_SV=1	Mitochondrial_carrier_protein	NA	NA	Mito_carr	NA	NA	NA	NA	NA
Chrsp_1_178826	PF01833	IPT/TIG_domain	IPR002909	IPT_domain	PF01833.27	TIG	NA	NA	NA	NA	NA	NA	NA	NA	NA	NA
Chrsp_1_178829	PF00514	Armadillo/beta-catenin-like_repeat	IPR000225	Armadillo	PF00514.26	Arm	U-box_domain-containing_protein_4_OS=Arabidopsis_thaliana_OX=3702_GN=PUB4_PE=1_SV=3	NA	NA	NA	NA	NA	NA	NA	NA	NA
Chrsp_1_178831	NA	NA	NA	NA	PF12224.11	Amidoligase_2	NA	NA	NA	NA	NA	NA	NA	NA	NA	NA
Chrsp_1_178832	PF12146	Serine_aminopeptidase,_S33	IPR022742	Serine_aminopeptidase,_S33	PF12146.11	Hydrolase_4	Alpha/beta_hydrolase_domain-containing_protein_WAV2_OS=Arabidopsis_thaliana_OX=3702_GN=WAV2_PE=2_SV=1	palmitoylNA(protein)_hydrolase_activity	NA	NA	NA	NA	NA	NA	NA	NA
Chrsp_1_178833	NA	NA	NA	NA	PF13431.9	TPR_17	NA	Methyltransferase_domain	NA	NA	Methyltransf_11,Methyltransf_25	NA	NA	NA	NA	NA
Chrsp_1_178834	PF03879	Cgr1_family	IPR005579	Cgr1-like	PF03879.17	Cgr1	NA	NA	NA	NA	NA	NA	NA	NA	NA	NA
Chrsp_1_178835	PF13606	Ankyrin_repeat	IPR002110	Ankyrin_repeat	PF12796.10	Ank_2	Ankyrin-2_OS=Homo_sapiens_OX=9606_GN=ANK2_PE=1_SV=4	NA	NA	NA	NA	NA	NA	NA	NA	NA
Chrsp_1_178837	NA	NA	NA	NA	NA	NA	Auxin_transport_protein_BIG_OS=Oryza_sativa_subsp._japonica_OX=39947_GN=Os09g0247700_PE=2_SV=1	Zinc_ion_binding	NA	ko:K10691	NA	NA	NA	NA	NA	NA
Chrsp_1_178838	PF13516	Leucine_Rich_repeat	IPR001611	Leucine-rich_repeat	PF13516.9	LRR_6	NA	NA	NA	NA	NA	NA	NA	NA	NA	NA
Chrsp_1_178842	PF02531	PsaD	IPR003685	Photosystem_I_PsaD	NA	NA	NA	NA	NA	NA	NA	NA	NA	NA	NA	NA
Chrsp_1_178843	PF00168	C2_domain	IPR000008	C2_domain	PF00168.33	C2	Myoferlin_OS=Mus_musculus_OX=10090_GN=Myof_PE=1_SV=2	NA	NA	NA	NA	NA	NA	NA	NA	NA
Chrsp_1_178844	PF02338	OTU-like_cysteine_protease	IPR003323	OTU_domain	PF02338.22	OTU	Deubiquitinase_OTUD6B_OS=Xenopus_laevis_OX=8355_GN=otud6b_PE=2_SV=1	OTU_domainNAcontaining_protein	NA	ko:K18342	OTU	NA	NA	NA	NA	NA
Chrsp_1_178845	PF00069	Protein_kinase_domain	IPR000719	Protein_kinase_domain	PF00069.28	Pkinase	CBL-interacting_serine/threonine-protein_kinase_25_OS=Arabidopsis_thaliana_OX=3702_GN=CIPK25_PE=2_SV=1	NA	NA	NA	NA	NA	NA	NA	NA	NA
Chrsp_1_178847	PF08449	UAA_transporter_family	IPR013657	SLC35B1-4/HUT1	PF08449.14	UAA	Adenosine_3'-phospho_5'-phosphosulfate_transporter_1_OS=Homo_sapiens_OX=9606_GN=SLC35B2_PE=1_SV=1	RFNA1_domain	NA	NA	RFNA1	NA	NA	NA	NA	NA
Chrsp_1_178849	PF13424	Tetratricopeptide_repeat	-	-	PF13374.9	TPR_10	Kinesin_light_chain_OS=Strongylocentrotus_purpuratus_OX=7668_PE=2_SV=1	NA	NA	NA	NA	NA	NA	NA	NA	NA
Chrsp_1_178850	PF10354	rRNA_(uridine-N3-)-methyltransferase_BTM5-like	IPR019446	25S_rRNA_(uridine-N(3))-methyltransferase_BMT5-like	PF10354.12	BMT5-like	25S_rRNA_(uridine-N(3))-methyltransferase_OS=Schizosaccharomyces_pombe_(strain_972_/_ATCC_24843)_OX=284812_GN=bmt5_PE=3_SV=1	Domain_of_unknown_function_(DUF2431)	GO:0000154,GO:0001510,GO:0003674,GO:0003824,GO:0005575,GO:0005622,GO:0005623,GO:0005634,GO:0005730,GO:0005737,GO:0006139,GO:0006364,GO:0006396,GO:0006725,GO:0006807,GO:0008150,GO:0008152,GO:0008168,GO:0008170,GO:0008173,GO:0008649,GO:0008757,GO:0009451,GO:0009987,GO:0010467,GO:0016070,GO:0016072,GO:0016436,GO:0016740,GO:0016741,GO:0022613,GO:0031167,GO:0031974,GO:0031981,GO:0032259,GO:0034470,GO:0034641,GO:0034660,GO:0042254,GO:0043170,GO:0043226,GO:0043227,GO:0043228,GO:0043229,GO:0043231,GO:0043232,GO:0043233,GO:0043412,GO:0043414,GO:0044085,GO:0044237,GO:0044238,GO:0044260,GO:0044422,GO:0044424,GO:0044428,GO:0044446,GO:0044464,GO:0046483,GO:0070013,GO:0070042,GO:0070475,GO:0071704,GO:0071840,GO:0090304,GO:0140098,GO:0140102,GO:1901360	ko:K19307	DUF2431	NA	NA	NA	NA	NA
Chrsp_1_178851	PF00650	CRAL/TRIO_domain	IPR001251	CRAL-TRIO_lipid_binding_domain	PF00650.23	CRAL_TRIO	Phosphatidylinositol/phosphatidylcholine_transfer_protein_SFH6_OS=Arabidopsis_thaliana_OX=3702_GN=SFH6_PE=2_SV=1	NA	NA	NA	NA	NA	NA	NA	NA	NA
Chrsp_1_178852	PF00173	Cytochrome_b5-like_Heme/Steroid_binding_domain	IPR001199	Cytochrome_b5-like_heme/steroid_binding_domain	PF00173.31	Cyt-b5	Acyl-lipid_(8-3)-desaturase_B_OS=Dictyostelium_discoideum_OX=44689_GN=fadB_PE=1_SV=1	Cytochrome_b5NAlike_Heme/Steroid_binding_domain	NA	NA	NA	NA	NA	NA	NA	NA
Chrsp_1_178853	NA	NA	NA	NA	NA	NA	Probable_WRKY_transcription_factor_19_OS=Arabidopsis_thaliana_OX=3702_GN=WRKY19_PE=1_SV=1	NA	NA	NA	NA	NA	NA	NA	NA	NA
Chrsp_1_178854	PF02469	Fasciclin_domain	IPR000782	FAS1_domain	PF02469.25	Fasciclin	Protein_sll1483_OS=Synechocystis_sp._(strain_PCC_6803_/_Kazusa)_OX=1111708_GN=sll1483_PE=1_SV=1	COG2335_Secreted_and_surface_protein_containing_fasciclinNAlike_repeats	NA	NA	Fasciclin	NA	NA	NA	NA	NA
Chrsp_1_178856	PF14870	Photosynthesis_system_II_assembly_factor_YCF48	IPR028203	Photosynthesis_system_II_assembly_factor_Ycf48/Hcf136-like_domain	PF14870.9	PSII_BNR	Photosystem_II_stability/assembly_factor_HCF136,_chloroplastic_OS=Guillardia_theta_OX=55529_GN=hcf136_PE=3_SV=1	protein_transport	NA	NA	NA	NA	NA	NA	NA	NA
Chrsp_1_178858	PF01761	3-dehydroquinate_synthase	IPR030960	3-dehydroquinate_synthase_domain	PF01761.23	DHQ_synthase	2-epi-5-epi-valiolone_synthase_OS=Streptomyces_albus_(strain_ATCC_21838_/_DSM_41398_/_FERM_P-419_/_JCM_4703_/_NBRC_107858)_OX=1081613_GN=salQ_PE=1_SV=1	shikimate_3NAdehydrogenase_(NADP+)_activity	NA	NA	DHQ_synthase	NA	NA	NA	NA	NA
Chrsp_1_178860	PF01556	DnaJ_C_terminal_domain	IPR002939	Chaperone_DnaJ,_C-terminal	PF01556.21	DnaJ_C	Chaperone_protein_DnaJ_OS=Acaryochloris_marina_(strain_MBIC_11017)_OX=329726_GN=dnaJ_PE=3_SV=1	heat_shock_protein_binding	NA	NA	NA	NA	NA	NA	NA	NA
Chrsp_1_178861	PF01436	NHL_repeat	IPR001258	NHL_repeat	PF01436.24	NHL	E3_ubiquitin-protein_ligase_TRIM71_OS=Rattus_norvegicus_OX=10116_GN=Trim71_PE=3_SV=1	NA	NA	NA	NA	NA	NA	NA	NA	NA
Chrsp_1_178862	PF12796	Ankyrin_repeats_(3_copies)	IPR002110	Ankyrin_repeat	PF00036.35	EF-hand_1	Protein_TANC1_OS=Mus_musculus_OX=10090_GN=Tanc1_PE=1_SV=2	interleukinNA8_biosynthetic_process	NA	NA	NA	NA	NA	NA	NA	NA
Chrsp_1_178864	PF13181	Tetratricopeptide_repeat	IPR019734	Tetratricopeptide_repeat	PF07719.20	TPR_2	NA	NA	NA	NA	NA	NA	NA	NA	NA	NA
Chrsp_1_178866	PF03092	BT1_family	IPR039309	Biopterin_transporter_family	PF03092.19	BT1	Probable_folate-biopterin_transporter_4_OS=Arabidopsis_thaliana_OX=3702_GN=At5g54860_PE=2_SV=1	NA	NA	NA	NA	NA	NA	NA	NA	NA
Chrsp_1_178868	NA	NA	NA	NA	PF06813.16	Nodulin-like	NA	NA	NA	NA	NA	NA	NA	NA	NA	NA
Chrsp_1_178869	PF00168	C2_domain	IPR000008	C2_domain	PF00168.33	C2	NA	NA	NA	NA	NA	NA	NA	NA	NA	NA
Chrsp_1_178873	PF13499	EF-hand_domain_pair	IPR002048	EF-hand_domain	PF13405.9	EF-hand_6	Polcalcin_Cup_a_4_OS=Hesperocyparis_arizonica_OX=49011_PE=1_SV=1	NA	NA	NA	NA	NA	NA	NA	NA	NA
Chrsp_1_178874	PF13499	EF-hand_domain_pair	IPR002048	EF-hand_domain	PF00036.35	EF-hand_1	Calcium-dependent_protein_kinase_33_OS=Arabidopsis_thaliana_OX=3702_GN=CPK33_PE=1_SV=1	NA	NA	NA	NA	NA	NA	NA	NA	NA
Chrsp_1_178875	PF00211	Adenylate_and_Guanylate_cyclase_catalytic_domain	IPR001054	Adenylyl_cyclase_class-3/4/guanylyl_cyclase	PF00211.23	Guanylate_cyc	Receptor-type_guanylate_cyclase_gcy-12_OS=Caenorhabditis_elegans_OX=6239_GN=gcy-12_PE=1_SV=3	guanylate_cyclase_activity	NA	NA	NA	NA	NA	NA	NA	NA
Chrsp_1_178877	PF13857	Ankyrin_repeats_(many_copies)	IPR002110	Ankyrin_repeat	PF13857.9	Ank_5	NA	NA	NA	NA	NA	NA	NA	NA	NA	NA
Chrsp_1_178879	PF00520	Ion_transport_protein	IPR005821	Ion_transport_domain	PF00520.34	Ion_trans	Potassium_channel_KAT1_OS=Oryza_sativa_subsp._japonica_OX=39947_GN=Os02g0245800_PE=2_SV=1	cyclic_nucleotideNAgated_ion_channel_activity	NA	NA	NA	NA	NA	NA	NA	NA
Chrsp_1_178880	PF08386	TAP-like_protein	IPR013595	Peptidase_S33_tripeptidyl_aminopeptidase-like,_C-terminal	PF08386.13	Abhydrolase_4	NA	NA	NA	NA	NA	NA	NA	NA	NA	NA
Chrsp_1_178882	NA	NA	NA	NA	NA	NA	Sister_chromatid_cohesion_protein_PDS5_homolog_C_OS=Arabidopsis_thaliana_OX=3702_GN=PDS5C_PE=1_SV=1	NA	NA	NA	NA	NA	NA	NA	NA	NA
Chrsp_1_178883	PF13385	Concanavalin_A-like_lectin/glucanases_superfamily	-	-	PF13385.9	Laminin_G_3	NA	NA	NA	NA	NA	NA	NA	NA	NA	NA
Chrsp_1_178884	NA	NA	NA	NA	NA	NA	Feruloyl_esterase_B_OS=Piromyces_equi_OX=99929_GN=ESTA_PE=2_SV=1	NA	NA	NA	NA	NA	NA	NA	NA	NA
Chrsp_1_178889	PF09335	SNARE_associated_Golgi_protein	IPR032816	SNARE_associated_Golgi_protein	PF09335.14	SNARE_assoc	TVP38/TMEM64_family_membrane_protein_slr0305_OS=Synechocystis_sp._(strain_PCC_6803_/_Kazusa)_OX=1111708_GN=slr0305_PE=3_SV=1	SNARE_associated_Golgi_protein	NA	NA	SNARE_assoc	NA	NA	NA	NA	NA
Chrsp_1_178893	PF00179	Ubiquitin-conjugating_enzyme	IPR000608	Ubiquitin-conjugating_enzyme_E2	PF00179.29	UQ_con	Ubiquitin-conjugating_enzyme_E2_Q2_OS=Mus_musculus_OX=10090_GN=Ube2q2_PE=2_SV=2	ubiquitinNAconjugating_enzyme	GO:0000209,GO:0003674,GO:0003824,GO:0004842,GO:0005575,GO:0005622,GO:0005623,GO:0005737,GO:0005829,GO:0006464,GO:0006807,GO:0008150,GO:0008152,GO:0009987,GO:0016567,GO:0016740,GO:0019538,GO:0019787,GO:0032446,GO:0036211,GO:0043170,GO:0043412,GO:0044237,GO:0044238,GO:0044260,GO:0044267,GO:0044424,GO:0044444,GO:0044464,GO:0070647,GO:0070936,GO:0071704,GO:0140096,GO:1901564	ko:K10582	RWD,UQ_con	NA	NA	NA	NA	NA
Chrsp_1_178894	PF00400	WD_domain,_G-beta_repeat	IPR001680	WD40_repeat	PF00400.35	WD40	Cilia-_and_flagella-associated_protein_251_OS=Tetrahymena_thermophila_(strain_SB210)_OX=312017_GN=CFAP251_PE=4_SV=2	cilium_movement	GO:0003341,GO:0005575,GO:0005622,GO:0005623,GO:0005737,GO:0005856,GO:0005929,GO:0005930,GO:0006928,GO:0006996,GO:0007017,GO:0007018,GO:0008150,GO:0009987,GO:0016043,GO:0030030,GO:0031514,GO:0032838,GO:0042995,GO:0043226,GO:0043228,GO:0043229,GO:0043232,GO:0044422,GO:0044424,GO:0044430,GO:0044441,GO:0044444,GO:0044446,GO:0044463,GO:0044464,GO:0044782,GO:0071840,GO:0097014,GO:0099568,GO:0120025,GO:0120036,GO:0120038	NA	WD40	NA	NA	NA	NA	NA
Chrsp_1_178895	PF13639	Ring_finger_domain	IPR001841	Zinc_finger,_RING-type	PF00795.25	CN_hydrolase	Biotinidase_OS=Homo_sapiens_OX=9606_GN=BTD_PE=1_SV=2	NA	NA	NA	NA	NA	NA	NA	NA	NA
Chrsp_1_178896	PF02545	Maf-like_protein	IPR003697	Nucleoside_triphosphate_pyrophosphatase_Maf-like_protein	PF02545.17	Maf	7-methyl-GTP_pyrophosphatase_OS=Dictyostelium_discoideum_OX=44689_GN=DDB_G0281937_PE=3_SV=1	nucleosideNAtriphosphate_diphosphatase_activity	NA	ko:K06287	Maf	NA	NA	NA	NA	NA
Chrsp_1_178897	PF16879	C-terminal_domain_of_Sin3a_protein	IPR031693	Sin3,_C-terminal	PF02671.24	PAH	Paired_amphipathic_helix_protein_Sin3a_OS=Mus_musculus_OX=10090_GN=Sin3a_PE=1_SV=3	histone_deacetylation	NA	NA	NA	NA	NA	NA	NA	NA
Chrsp_1_178898	PF03638	Tesmin/TSO1-like_CXC_domain,_cysteine-rich_domain	IPR005172	CRC_domain	PF03638.18	TCR	Protein_tesmin/TSO1-like_CXC_6_OS=Arabidopsis_thaliana_OX=3702_GN=TCX6_PE=1_SV=1	tesmin_TSO1NAlike_CXC	NA	NA	NA	NA	NA	NA	NA	NA
Chrsp_1_178900	PF01553	Acyltransferase	IPR002123	Phospholipid/glycerol_acyltransferase	PF01553.24	Acyltransferase	Lysocardiolipin_acyltransferase_1_OS=Mus_musculus_OX=10090_GN=Lclat1_PE=1_SV=2	1NAacylglycerolNA3NAphosphate_ONAacyltransferase_activity	NA	NA	NA	NA	NA	NA	NA	NA
Chrsp_1_178901	PF00249	Myb-like_DNA-binding_domain	IPR001005	SANT/Myb_domain	PF00249.34	Myb_DNA-binding	NA	NA	NA	NA	NA	NA	NA	NA	NA	NA
Chrsp_1_178903	PF17801	Alpha_galactosidase_C-terminal_beta_sandwich_domain	IPR041233	Alpha_galactosidase,_C-terminal_beta_sandwich_domain	PF16499.8	Melibiase_2	Alpha-galactosidase_OS=Coffea_arabica_OX=13443_PE=1_SV=1	alphaNAgalactosidase	NA	NA	NA	NA	NA	NA	NA	NA
Chrsp_1_178904	PF00135	Carboxylesterase_family	IPR002018	Carboxylesterase,_type_B	PF00135.31	COesterase	Bile_salt-activated_lipase_OS=Mus_musculus_OX=10090_GN=Cel_PE=1_SV=1	acetylcholinesterase_activity	NA	ko:K01049	COesterase	NA	NA	NA	NA	NA
Chrsp_1_178905	PF05292	Malonyl-CoA_decarboxylase_C-terminal_domain	IPR007956	Malonyl-CoA_decarboxylase,_C-terminal	PF05292.14	MCD	Malonyl-CoA_decarboxylase,_mitochondrial_OS=Mus_musculus_OX=10090_GN=Mlycd_PE=1_SV=1	MalonylNACoA_decarboxylase	NA	ko:K01578	MCD,MCD_N	NA	NA	NA	NA	NA
Chrsp_1_178907	PF16661	Metallo-beta-lactamase_superfamily_domain	IPR001279	Metallo-beta-lactamase	PF10996.11	Beta-Casp	Integrator_complex_subunit_11_OS=Danio_rerio_OX=7955_GN=cpsf3l_PE=2_SV=1	integrator_complex_subunit_11	GO:0000428,GO:0005575,GO:0005622,GO:0005623,GO:0005634,GO:0005654,GO:0005737,GO:0005829,GO:0005847,GO:0005849,GO:0006139,GO:0006351,GO:0006366,GO:0006378,GO:0006396,GO:0006397,GO:0006725,GO:0006807,GO:0008150,GO:0008152,GO:0009058,GO:0009059,GO:0009301,GO:0009987,GO:0010467,GO:0010468,GO:0016070,GO:0016071,GO:0016073,GO:0016180,GO:0016591,GO:0018130,GO:0019219,GO:0019222,GO:0019438,GO:0030880,GO:0031123,GO:0031124,GO:0031323,GO:0031974,GO:0031981,GO:0032039,GO:0032774,GO:0032991,GO:0034470,GO:0034472,GO:0034641,GO:0034645,GO:0034654,GO:0034660,GO:0042795,GO:0043170,GO:0043226,GO:0043227,GO:0043229,GO:0043231,GO:0043233,GO:0043484,GO:0043628,GO:0043631,GO:0044237,GO:0044238,GO:0044249,GO:0044260,GO:0044271,GO:0044422,GO:0044424,GO:0044428,GO:0044444,GO:0044446,GO:0044451,GO:0044464,GO:0046483,GO:0050789,GO:0050794,GO:0051171,GO:0051252,GO:0055029,GO:0060255,GO:0061695,GO:0065007,GO:0070013,GO:0071704,GO:0080090,GO:0090304,GO:0097659,GO:0098781,GO:1901360,GO:1901362,GO:1901576,GO:1902494,GO:1990234	ko:K13148	BetaNACasp,Lactamase_B_6,RMMBL	NA	NA	NA	NA	NA
Chrsp_1_178908	PF00498	FHA_domain	IPR000253	Forkhead-associated_(FHA)_domain	PF00226.34	DnaJ	Chaperone_protein_DnaJ_OS=Aeromonas_hydrophila_subsp._hydrophila_(strain_ATCC_7966_/_DSM_30187_/_BCRC_13018_/_CCUG_14551_/_JCM_1027_/_KCTC_2358_/_NCIMB_9240_/_NCTC_8049)_OX=380703_GN=dnaJ_PE=3_SV=1	NA	NA	NA	NA	NA	NA	NA	NA	NA
Chrsp_1_178909	PF00271	Helicase_conserved_C-terminal_domain	IPR001650	Helicase,_C-terminal	PF00271.34	Helicase_C	Protein_CHROMATIN_REMODELING_19_OS=Arabidopsis_thaliana_OX=3702_GN=ETL1_PE=1_SV=1	homolog_of_Saccharomyces_cerevisiae_FUN30,_a_SWI_SNF2_family_protein,_over_expression_of_the_protein_affects_chromosome_stability._ChromDB_ID	NA	ko:K14439	Helicase_C,SNF2_N	NA	NA	NA	NA	NA
Chrsp_1_178910	PF13249	Squalene-hopene_cyclase_N-terminal_domain	IPR032697	Squalene_cyclase,_N-terminal	PF13249.9	SQHop_cyclase_N	Cycloartenol_synthase_OS=Oryza_sativa_subsp._japonica_OX=39947_GN=Os02g0139700_PE=1_SV=1	Belongs_to_the_terpene_cyclase_mutase_family	NA	ko:K01853	SQHop_cyclase_C,SQHop_cyclase_N	NA	NA	NA	NA	NA
Chrsp_1_178912	PF00069	Protein_kinase_domain	IPR000719	Protein_kinase_domain	PF00069.28	Pkinase	Serine/threonine-protein_kinase_STY8_OS=Arabidopsis_thaliana_OX=3702_GN=STY8_PE=1_SV=2	protein_kinase_activity	NA	NA	NA	NA	NA	NA	NA	NA
Chrsp_1_178913	PF13499	EF-hand_domain_pair	IPR002048	EF-hand_domain	PF00036.35	EF-hand_1	Probable_calcium-binding_protein_CML25_OS=Arabidopsis_thaliana_OX=3702_GN=CML25_PE=2_SV=1	NA	NA	NA	NA	NA	NA	NA	NA	NA
Chrsp_1_178914	PF00650	CRAL/TRIO_domain	IPR001251	CRAL-TRIO_lipid_binding_domain	PF00650.23	CRAL_TRIO	Clavesin-1_OS=Pongo_abelii_OX=9601_GN=CLVS1_PE=2_SV=1	NA	NA	NA	NA	NA	NA	NA	NA	NA
Chrsp_1_178915	PF03847	Transcription_initiation_factor_TFIID_subunit_A	IPR003228	Transcription_initiation_factor_TFIID_subunit_12_domain	PF03847.16	TFIID_20kDa	Transcription_initiation_factor_TFIID_subunit_12_OS=Bos_taurus_OX=9913_GN=TAF12_PE=2_SV=1	NA	NA	NA	NA	NA	NA	NA	NA	NA
Chrsp_1_178916	PF01532	Glycosyl_hydrolase_family_47	IPR001382	Glycoside_hydrolase_family_47	PF01532.23	Glyco_hydro_47	Mannosyl-oligosaccharide_alpha-1,2-mannosidase_IA_OS=Drosophila_melanogaster_OX=7227_GN=alpha-Man-Ia_PE=2_SV=2	Belongs_to_the_glycosyl_hydrolase_47_family	GO:0000139,GO:0003674,GO:0003824,GO:0004553,GO:0004559,GO:0004571,GO:0005488,GO:0005509,GO:0005575,GO:0005622,GO:0005623,GO:0005737,GO:0005783,GO:0005794,GO:0006464,GO:0006486,GO:0006487,GO:0006491,GO:0006517,GO:0006807,GO:0008150,GO:0008152,GO:0009058,GO:0009059,GO:0009100,GO:0009101,GO:0009987,GO:0012505,GO:0015923,GO:0015924,GO:0016020,GO:0016021,GO:0016787,GO:0016798,GO:0019538,GO:0030173,GO:0031090,GO:0031224,GO:0031228,GO:0031300,GO:0031301,GO:0031984,GO:0034645,GO:0036211,GO:0036507,GO:0036508,GO:0043167,GO:0043169,GO:0043170,GO:0043226,GO:0043227,GO:0043229,GO:0043231,GO:0043412,GO:0043413,GO:0044237,GO:0044238,GO:0044249,GO:0044260,GO:0044267,GO:0044422,GO:0044424,GO:0044425,GO:0044431,GO:0044444,GO:0044446,GO:0044464,GO:0046872,GO:0070085,GO:0071704,GO:0098588,GO:0098791,GO:1901135,GO:1901137,GO:1901564,GO:1901566,GO:1901576,GO:1904381	ko:K01230	Glyco_hydro_47	NA	NA	NA	NA	NA
Chrsp_1_178918	PF00487	Fatty_acid_desaturase	IPR005804	Fatty_acid_desaturase_domain	PF00487.27	FA_desaturase	Acyl-lipid_omega-13_desaturase_OS=Chlamydomonas_reinhardtii_OX=3055_GN=DES_PE=1_SV=1	Fatty_acid_desaturase	NA	NA	NA	NA	NA	NA	NA	NA
Chrsp_1_178919	PF03407	Nucleotide-diphospho-sugar_transferase	IPR005069	Nucleotide-diphospho-sugar_transferase	PF03407.19	Nucleotid_trans	Arabinosyltransferase_XEG113_OS=Arabidopsis_thaliana_OX=3702_GN=XEG113_PE=2_SV=1	NucleotideNAdiphosphoNAsugar_transferase	NA	ko:K20784	Nucleotid_trans	NA	NA	NA	NA	NA
Chrsp_1_178920	PF00149	Calcineurin-like_phosphoesterase	IPR004843	Calcineurin-like_phosphoesterase_domain,_ApaH_type	PF00149.31	Metallophos	Serine/threonine-protein_phosphatase_PP1-alpha_catalytic_subunit_OS=Canis_lupus_familiaris_OX=9615_GN=PPP1CA_PE=2_SV=1	phosphoprotein_phosphatase_activity	NA	ko:K06269	Metallophos,STPPase_N	NA	NA	NA	NA	NA
Chrsp_1_178923	PF02230	Phospholipase/Carboxylesterase	IPR003140	Phospholipase/carboxylesterase/thioesterase	PF02230.19	Abhydrolase_2	Probable_carboxylesterase_SOBER1-like_OS=Arabidopsis_thaliana_OX=3702_GN=At4g22300_PE=2_SV=1	NA	NA	NA	NA	NA	NA	NA	NA	NA
Chrsp_1_178924	PF01027	Inhibitor_of_apoptosis-promoting_Bax1	IPR006214	Bax_inhibitor_1-related	PF01027.23	Bax1-I	Protein_lifeguard_4_OS=Homo_sapiens_OX=9606_GN=TMBIM4_PE=1_SV=3	Inhibitor_of_apoptosisNApromoting_Bax1	NA	ko:K06890	Bax1NAI	NA	NA	NA	NA	NA
Chrsp_1_178925	NA	NA	NA	NA	NA	NA	Gametogenetin-binding_protein_2-like_OS=Drosophila_melanogaster_OX=7227_GN=CG2182_PE=2_SV=3	NA	NA	NA	NA	NA	NA	NA	NA	NA
Chrsp_1_178927	PF01529	DHHC_palmitoyltransferase	IPR001594	Palmitoyltransferase,_DHHC_domain	PF01529.23	DHHC	Zinc_finger_DHHC_domain-containing_protein_4_OS=Caenorhabditis_elegans_OX=6239_GN=dhhc-4_PE=4_SV=1	DHHC_palmitoyltransferase	NA	NA	NA	NA	NA	NA	NA	NA
Chrsp_1_178928	PF00574	Clp_protease	IPR023562	Clp_protease_proteolytic_subunit_/Translocation-enhancing_protein_TepA	PF00574.26	CLP_protease	ATP-dependent_Clp_protease_proteolytic_subunit_OS=Psychrobacter_cryohalolentis_(strain_ATCC_BAA-1226_/_DSM_17306_/_VKM_B-2378_/_K5)_OX=335284_GN=clpP_PE=3_SV=2	serineNAtype_endopeptidase_activity	NA	NA	NA	NA	NA	NA	NA	NA
Chrsp_1_178929	PF00067	Cytochrome_P450	IPR001128	Cytochrome_P450	PF00067.25	p450	Probable_cytochrome_P450_4d21_OS=Drosophila_melanogaster_OX=7227_GN=Cyp4d21_PE=3_SV=1	NA	NA	NA	NA	NA	NA	NA	NA	NA
Chrsp_1_178930	PF13516	Leucine_Rich_repeat	IPR001611	Leucine-rich_repeat	PF13516.9	LRR_6	NA	NA	NA	NA	NA	NA	NA	NA	NA	NA
Chrsp_1_178931	PF00076	RNA_recognition_motif._(a.k.a._RRM,_RBD,_or_RNP_domain)	IPR000504	RNA_recognition_motif_domain	NA	NA	NA	NA	NA	NA	NA	NA	NA	NA	NA	NA
Chrsp_1_178932	PF14214	Helitron_helicase-like_domain_at_N-terminus	IPR025476	Helitron_helicase-like_domain	PF14214.9	Helitron_like_N	NA	NA	NA	NA	NA	NA	NA	NA	NA	NA
Chrsp_1_178934	PF02517	Type_II_CAAX_prenyl_endopeptidase_Rce1-like	IPR003675	Type_II_CAAX_prenyl_endopeptidase_Rce1-like	PF02517.19	Rce1-like	NA	CAAX_protease_selfNAimmunity	NA	ko:K07052	Abi	NA	NA	NA	NA	NA
Chrsp_1_178936	PF01753	MYND_finger	IPR002893	Zinc_finger,_MYND-type	PF01753.21	zf-MYND	NA	NA	NA	NA	NA	NA	NA	NA	NA	NA
Chrsp_1_178938	PF08324	PUL_domain	IPR013535	PUL_domain	PF05903.17	Peptidase_C97	Desumoylating_isopeptidase_1_OS=Xenopus_laevis_OX=8355_GN=desi1_PE=2_SV=1	Lys63NAspecific_deubiquitinase_activity	NA	NA	PUB,PUL,Peptidase_C69,Peptidase_C97,UBA	NA	NA	NA	NA	NA
Chrsp_1_178940	PF07727	Reverse_transcriptase_(RNA-dependent_DNA_polymerase)	IPR013103	Reverse_transcriptase,_RNA-dependent_DNA_polymerase	PF07727.17	RVT_2	Retrovirus-related_Pol_polyprotein_from_transposon_RE1_OS=Arabidopsis_thaliana_OX=3702_GN=RE1_PE=2_SV=1	NA	NA	NA	NA	NA	NA	NA	NA	NA
Chrsp_1_178942	PF13087	AAA_domain	IPR041679	DNA2/NAM7_helicase-like,_C-terminal	PF13087.9	AAA_12	NA	nuclearNAtranscribed_mRNA_catabolic_process,_nonsenseNAmediated_decay	NA	ko:K14326	AAA_11,AAA_12	NA	NA	NA	NA	NA
Chrsp_1_178943	PF01436	NHL_repeat	IPR001258	NHL_repeat	PF01436.24	NHL	RING_finger_protein_nhl-1_OS=Caenorhabditis_elegans_OX=6239_GN=nhl-1_PE=1_SV=2	NA	NA	NA	NA	NA	NA	NA	NA	NA
Chrsp_1_178944	PF00478	IMP_dehydrogenase_/_GMP_reductase_domain	IPR001093	IMP_dehydrogenase/GMP_reductase	PF00478.28	IMPDH	GMP_reductase_1_OS=Rattus_norvegicus_OX=10116_GN=Gmpr_PE=2_SV=1	IMP_dehydrogenase_activity	NA	ko:K00364	IMPDH	NA	NA	NA	NA	NA
Chrsp_1_178945	PF02630	SCO1/SenC	IPR003782	Copper_chaperone_SCO1/SenC	PF02630.17	SCO1-SenC	Protein_sco1_OS=Schizosaccharomyces_pombe_(strain_972_/_ATCC_24843)_OX=284812_GN=sco1_PE=3_SV=1	SCO1/SenC	GO:0000041,GO:0003674,GO:0003824,GO:0004601,GO:0005488,GO:0005507,GO:0005575,GO:0005622,GO:0005623,GO:0005737,GO:0005739,GO:0005740,GO:0005743,GO:0006810,GO:0006811,GO:0006812,GO:0006825,GO:0006996,GO:0007005,GO:0008150,GO:0008152,GO:0008379,GO:0008535,GO:0009636,GO:0009987,GO:0016020,GO:0016043,GO:0016209,GO:0016491,GO:0016530,GO:0016531,GO:0016684,GO:0017004,GO:0019866,GO:0022607,GO:0030001,GO:0031090,GO:0031966,GO:0031967,GO:0031975,GO:0033108,GO:0033617,GO:0034622,GO:0042221,GO:0043167,GO:0043169,GO:0043226,GO:0043227,GO:0043229,GO:0043231,GO:0043933,GO:0044085,GO:0044422,GO:0044424,GO:0044429,GO:0044444,GO:0044446,GO:0044464,GO:0046872,GO:0046914,GO:0050896,GO:0051179,GO:0051234,GO:0051716,GO:0051775,GO:0051920,GO:0055114,GO:0065003,GO:0070887,GO:0071840,GO:0097237,GO:0098754,GO:0098869,GO:0140104,GO:1990748	ko:K07152	SCO1NASenC	NA	NA	NA	NA	NA
Chrsp_1_178946	PF00291	Pyridoxal-phosphate_dependent_enzyme	IPR001926	Tryptophan_synthase_beta_chain-like,_PALP_domain	PF00291.28	PALP	Cysteine_synthase_2_OS=Schizosaccharomyces_pombe_(strain_972_/_ATCC_24843)_OX=284812_GN=cys12_PE=3_SV=1	cysteine_synthase_activity	NA	NA	NA	NA	NA	NA	NA	NA
Chrsp_1_178947	PF00400	WD_domain,_G-beta_repeat	IPR001680	WD40_repeat	PF00400.35	WD40	F-box/WD_repeat-containing_protein_lin-23_OS=Caenorhabditis_elegans_OX=6239_GN=lin-23_PE=1_SV=2	NA	NA	NA	NA	NA	NA	NA	NA	NA
Chrsp_1_178948	PF02797	Chalcone_and_stilbene_synthases,_C-terminal_domain	IPR012328	Chalcone/stilbene_synthase,_C-terminal	PF08392.15	FAE1_CUT1_RppA	3-ketoacyl-CoA_synthase_4_OS=Arabidopsis_thaliana_OX=3702_GN=KCS4_PE=2_SV=1	veryNAlongNAchain_3NAketoacylNACoA_synthase_activity	NA	NA	NA	NA	NA	NA	NA	NA
Chrsp_1_178949	PF16211	C-terminus_of_histone_H2A	IPR032454	Histone_H2A,_C-terminal_domain	PF16211.8	Histone_H2A_C	Late_histone_H2A.L3_OS=Strongylocentrotus_purpuratus_OX=7668_PE=1_SV=2	Histone_H2A	NA	NA	NA	NA	NA	NA	NA	NA
Chrsp_1_178952	PF13499	EF-hand_domain_pair	IPR002048	EF-hand_domain	PF01302.28	CAP_GLY	CAP-Gly_domain-containing_linker_protein_3_OS=Homo_sapiens_OX=9606_GN=CLIP3_PE=1_SV=3	NA	NA	NA	NA	NA	NA	NA	NA	NA
Chrsp_1_178953	PF13639	Ring_finger_domain	IPR001841	Zinc_finger,_RING-type	PF13639.9	zf-RING_2	Receptor_homology_region,_transmembrane_domain-_and_RING_domain-containing_protein_6_OS=Arabidopsis_thaliana_OX=3702_GN=RMR6_PE=3_SV=2	ubiquitinNAprotein_transferase_activity	NA	NA	NA	NA	NA	NA	NA	NA
Chrsp_1_178954	PF00125	Core_histone_H2A/H2B/H3/H4	IPR007125	Histone_H2A/H2B/H3	PF00125.27	Histone	Histone_H2B_OS=Coccidioides_immitis_(strain_RS)_OX=246410_GN=HTB1_PE=3_SV=1	protein_heterodimerization_activity	NA	NA	NA	NA	NA	NA	NA	NA
Chrsp_1_178955	PF03982	Diacylglycerol_acyltransferase	IPR007130	Diacylglycerol_acyltransferase	PF03982.16	DAGAT	2-acylglycerol_O-acyltransferase_2_OS=Mus_musculus_OX=10090_GN=Mogat2_PE=1_SV=1	Diacylglycerol_acyltransferase	NA	ko:K14457	DAGAT	NA	NA	NA	NA	NA
Chrsp_1_178956	NA	NA	NA	NA	PF15780.8	ASH	Cilia-_and_flagella-associated_protein_74_OS=Chlamydomonas_reinhardtii_OX=3055_GN=CFAP74_PE=1_SV=1	NA	NA	NA	NA	NA	NA	NA	NA	NA
Chrsp_1_178958	PF12349	Sterol-sensing_domain_of_SREBP_cleavage-activation	IPR000731	Sterol-sensing_domain	NA	NA	Protein_dispatched_homolog_1_OS=Homo_sapiens_OX=9606_GN=DISP1_PE=1_SV=3	NA	NA	NA	NA	NA	NA	NA	NA	NA
Chrsp_1_178959	PF13499	EF-hand_domain_pair	IPR002048	EF-hand_domain	PF00036.35	EF-hand_1	Calcium-binding_protein_2_OS=Mus_musculus_OX=10090_GN=Cabp2_PE=1_SV=3	EFNAhand_domain_pair	NA	NA	NA	NA	NA	NA	NA	NA
Chrsp_1_178960	PF01266	FAD_dependent_oxidoreductase	IPR006076	FAD_dependent_oxidoreductase	PF01266.27	DAO	FAD-dependent_oxidoreductase_domain-containing_protein_1_OS=Bos_taurus_OX=9913_GN=FOXRED1_PE=2_SV=1	mitochondrial_respiratory_chain_complex_I_assembly	NA	ko:K18166	DAO,PALP	NA	NA	NA	NA	NA
Chrsp_1_178961	PF01266	FAD_dependent_oxidoreductase	IPR006076	FAD_dependent_oxidoreductase	PF01266.27	DAO	FAD-dependent_oxidoreductase_domain-containing_protein_1_OS=Xenopus_laevis_OX=8355_GN=foxred1_PE=2_SV=1	mitochondrial_respiratory_chain_complex_I_assembly	NA	ko:K18166	DAO,PALP	NA	NA	NA	NA	NA
Chrsp_1_178965	NA	NA	NA	NA	NA	NA	NA	interleukinNA8_biosynthetic_process	NA	NA	NA	NA	NA	NA	NA	NA
Chrsp_1_178967	PF00920	Dehydratase_family	IPR000581	Dihydroxy-acid/6-phosphogluconate_dehydratase	PF00920.24	ILVD_EDD	Dihydroxy-acid_dehydratase_OS=Methylococcus_capsulatus_(strain_ATCC_33009_/_NCIMB_11132_/_Bath)_OX=243233_GN=ilvD_PE=3_SV=1	dihydroxyNAacid_dehydratase_activity	NA	ko:K01687	ILVD_EDD	NA	NA	NA	NA	NA
Chrsp_1_178968	PF00225	Kinesin_motor_domain	IPR001752	Kinesin_motor_domain	PF00225.26	Kinesin	Chromosome-associated_kinesin_KIF4_OS=Xenopus_laevis_OX=8355_GN=kif4_PE=2_SV=1	Kinesin._Source_PGD	NA	NA	Kinesin	NA	NA	NA	NA	NA
Chrsp_1_178969	NA	NA	NA	NA	NA	NA	NA	ribosomal_protein_import_into_nucleus	NA	NA	NA	NA	NA	NA	NA	NA
Chrsp_1_178970	PF01593	Flavin_containing_amine_oxidoreductase	IPR002937	Amine_oxidase	PF01593.27	Amino_oxidase	15-cis-phytoene_desaturase,_chloroplastic/chromoplastic_OS=Capsicum_annuum_OX=4072_GN=PDS_PE=1_SV=1	Flavin_containing_amine_oxidoreductase	NA	ko:K02293	Amino_oxidase	NA	NA	NA	NA	NA
Chrsp_1_178974	PF02921	Ubiquinol_cytochrome_reductase_transmembrane_region	IPR004192	Cytochrome_b-c1_complex_subunit_Rieske,_transmembrane_domain	PF00355.29	Rieske	Cytochrome_b-c1_complex_subunit_Rieske-1,_mitochondrial_OS=Arabidopsis_thaliana_OX=3702_GN=UCR1-1_PE=1_SV=1	oxidoreductase_activity,_acting_on_diphenols_and_related_substances_as_donors	NA	NA	NA	NA	NA	NA	NA	NA
Chrsp_1_178975	PF00397	WW_domain	IPR001202	WW_domain	PF00397.29	WW	NA	NA	NA	NA	NA	NA	NA	NA	NA	NA
Chrsp_1_178977	PF09239	Topoisomerase_VI_B_subunit,_transducer	IPR015320	DNA_topoisomerase_VI,_subunit_B,_transducer	PF09239.14	Topo-VIb_trans	DNA_topoisomerase_6_subunit_B_OS=Arabidopsis_thaliana_OX=3702_GN=TOP6B_PE=1_SV=1	Component_of_the_DNA_topoisomerase_VI_involved_in_chromatin_organization_and_progression_of_endoreduplication_cycles._Relaxes_both_positive_and_negative_superturns_and_exhibits_a_strong_decatenase_activity._The_B_subunit_binds_ATP	GO:0000902,GO:0003674,GO:0003735,GO:0003824,GO:0003916,GO:0003918,GO:0005198,GO:0005488,GO:0005515,GO:0005575,GO:0005622,GO:0005623,GO:0005737,GO:0005829,GO:0005840,GO:0006139,GO:0006259,GO:0006260,GO:0006261,GO:0006412,GO:0006518,GO:0006725,GO:0006807,GO:0007049,GO:0007275,GO:0007389,GO:0008094,GO:0008150,GO:0008152,GO:0009058,GO:0009059,GO:0009330,GO:0009653,GO:0009719,GO:0009725,GO:0009741,GO:0009888,GO:0009987,GO:0010026,GO:0010033,GO:0010467,GO:0014070,GO:0015935,GO:0016043,GO:0016462,GO:0016787,GO:0016817,GO:0016818,GO:0016853,GO:0016887,GO:0017111,GO:0019538,GO:0022402,GO:0022613,GO:0030154,GO:0032501,GO:0032502,GO:0032989,GO:0032991,GO:0033993,GO:0034641,GO:0034645,GO:0042023,GO:0042221,GO:0042254,GO:0042623,GO:0042802,GO:0042803,GO:0043043,GO:0043170,GO:0043226,GO:0043228,GO:0043229,GO:0043232,GO:0043603,GO:0043604,GO:0044085,GO:0044237,GO:0044238,GO:0044249,GO:0044260,GO:0044267,GO:0044271,GO:0044391,GO:0044422,GO:0044424,GO:0044444,GO:0044446,GO:0044464,GO:0044786,GO:0046483,GO:0046983,GO:0048856,GO:0048869,GO:0050896,GO:0061505,GO:0071704,GO:0071840,GO:0090304,GO:0090558,GO:0140097,GO:1901360,GO:1901564,GO:1901566,GO:1901576,GO:1901700,GO:1990904	ko:K03167	HATPase_c,HATPase_c_3,TopoNAVIb_trans	NA	NA	NA	NA	NA
Chrsp_1_178979	PF12689	Acid_Phosphatase	IPR010036	Magnesium-dependent_phosphatase-1,_eukaryotic/archaeal-type	PF12689.10	Acid_PPase	Magnesium-dependent_phosphatase_1_OS=Homo_sapiens_OX=9606_GN=MDP1_PE=1_SV=1	fructosamine_metabolic_process	NA	ko:K17619	Acid_PPase	NA	NA	NA	NA	NA
Chrsp_1_178980	PF00179	Ubiquitin-conjugating_enzyme	IPR000608	Ubiquitin-conjugating_enzyme_E2	PF00179.29	UQ_con	Ubiquitin-conjugating_enzyme_E2_T_OS=Xenopus_laevis_OX=8355_GN=ube2t_PE=2_SV=1	protein_modification_by_small_protein_conjugation	GO:0000209,GO:0003674,GO:0003824,GO:0004842,GO:0005488,GO:0005515,GO:0005575,GO:0005622,GO:0005623,GO:0005634,GO:0005737,GO:0006464,GO:0006807,GO:0006950,GO:0006974,GO:0008150,GO:0008152,GO:0009987,GO:0016567,GO:0016740,GO:0019538,GO:0019787,GO:0019899,GO:0031625,GO:0032446,GO:0033554,GO:0036211,GO:0043170,GO:0043226,GO:0043227,GO:0043229,GO:0043231,GO:0043412,GO:0044237,GO:0044238,GO:0044260,GO:0044267,GO:0044389,GO:0044424,GO:0044464,GO:0050896,GO:0051716,GO:0061630,GO:0061659,GO:0070647,GO:0071704,GO:0140096,GO:1901564	ko:K13960	UQ_con	NA	NA	NA	NA	NA
Chrsp_1_178982	PF01926	50S_ribosome-binding_GTPase	IPR006073	GTP_binding_domain	PF01926.26	MMR_HSR1	Large_subunit_GTPase_1_homolog_OS=Danio_rerio_OX=7955_GN=lsg1_PE=2_SV=1	Large_subunit_GTPase_1	NA	NA	NA	NA	NA	NA	NA	NA
Chrsp_1_178984	PF00520	Ion_transport_protein	IPR005821	Ion_transport_domain	NA	NA	Potassium_voltage-gated_channel_subfamily_H_member_6_OS=Rattus_norvegicus_OX=10116_GN=Kcnh6_PE=1_SV=1	NA	NA	NA	NA	NA	NA	NA	NA	NA
Chrsp_1_178985	PF13589	Histidine_kinase-,_DNA_gyrase_B-,_and_HSP90-like_ATPase	-	-	PF13589.9	HATPase_c_3	Structural_maintenance_of_chromosomes_flexible_hinge_domain-containing_protein_1_OS=Homo_sapiens_OX=9606_GN=SMCHD1_PE=1_SV=2	NA	NA	NA	NA	NA	NA	NA	NA	NA
Chrsp_1_178986	PF01171	PP-loop_family	IPR011063	tRNA(Ile)-lysidine/2-thiocytidine_synthase,_N-terminal	PF01171.23	ATP_bind_3	tRNA(Ile)-lysidine_synthase_OS=Heliobacterium_mobile_OX=28064_GN=tilS_PE=3_SV=1	PPNAloop_family	NA	NA	ATP_bind_3	NA	NA	NA	NA	NA
Chrsp_1_178987	PF13621	Cupin-like_domain	IPR041667	Cupin-like_domain_8	PF13621.9	Cupin_8	Hypoxia-inducible_factor_1-alpha_inhibitor_OS=Mus_musculus_OX=10090_GN=Hif1an_PE=1_SV=2	Cupin_superfamily_protein	GO:0000122,GO:0001666,GO:0003674,GO:0003824,GO:0005102,GO:0005112,GO:0005488,GO:0005506,GO:0005515,GO:0005575,GO:0005622,GO:0005623,GO:0005634,GO:0005654,GO:0005737,GO:0005829,GO:0006355,GO:0006357,GO:0006464,GO:0006807,GO:0006950,GO:0008134,GO:0008144,GO:0008150,GO:0008152,GO:0008270,GO:0008593,GO:0009628,GO:0009889,GO:0009890,GO:0009892,GO:0009966,GO:0009968,GO:0009987,GO:0010468,GO:0010556,GO:0010558,GO:0010605,GO:0010629,GO:0010646,GO:0010648,GO:0016491,GO:0016705,GO:0016706,GO:0018126,GO:0018193,GO:0018196,GO:0018197,GO:0018202,GO:0019219,GO:0019222,GO:0019538,GO:0019825,GO:0019826,GO:0019904,GO:0022603,GO:0023051,GO:0023057,GO:0030947,GO:0031323,GO:0031324,GO:0031326,GO:0031327,GO:0031406,GO:0031974,GO:0031981,GO:0033554,GO:0036094,GO:0036138,GO:0036139,GO:0036140,GO:0036211,GO:0036293,GO:0036294,GO:0042221,GO:0042264,GO:0042265,GO:0042802,GO:0042803,GO:0043167,GO:0043168,GO:0043169,GO:0043170,GO:0043177,GO:0043226,GO:0043227,GO:0043229,GO:0043231,GO:0043233,GO:0043412,GO:0043618,GO:0043620,GO:0044237,GO:0044238,GO:0044260,GO:0044267,GO:0044422,GO:0044424,GO:0044428,GO:0044444,GO:0044446,GO:0044464,GO:0045595,GO:0045597,GO:0045661,GO:0045663,GO:0045746,GO:0045892,GO:0045934,GO:0046872,GO:0046914,GO:0046983,GO:0048037,GO:0048471,GO:0048518,GO:0048519,GO:0048522,GO:0048523,GO:0048583,GO:0048585,GO:0050789,GO:0050793,GO:0050794,GO:0050896,GO:0051059,GO:0051093,GO:0051094,GO:0051171,GO:0051172,GO:0051213,GO:0051239,GO:0051240,GO:0051241,GO:0051252,GO:0051253,GO:0051716,GO:0055114,GO:0060255,GO:0061418,GO:0061428,GO:0065007,GO:0070013,GO:0070482,GO:0070887,GO:0071453,GO:0071456,GO:0071532,GO:0071704,GO:0080090,GO:0090287,GO:0097201,GO:0140096,GO:1901342,GO:1901343,GO:1901564,GO:1902679,GO:1903506,GO:1903507,GO:1904018,GO:2000026,GO:2000112,GO:2000113,GO:2001141,GO:2001212,GO:2001214	ko:K00476,ko:K18055	Cupin_8	NA	NA	NA	NA	NA
Chrsp_1_178989	PF14497	Glutathione_S-transferase,_C-terminal_domain	IPR004046	Glutathione_S-transferase,_C-terminal	PF14497.9	GST_C_3	Probable_glutathione_S-transferase_5_OS=Caenorhabditis_elegans_OX=6239_GN=gst-5_PE=1_SV=1	glutathione_transferase_activity	NA	ko:K00799,ko:K04097	GST_C_3,GST_N	NA	NA	NA	NA	NA
Chrsp_1_178990	PF03200	Glycosyl_hydrolase_family_63_C-terminal_domain	IPR031335	Glycosyl_hydrolase_family_63,_C-terminal	PF03200.19	Glyco_hydro_63	Mannosyl-oligosaccharide_glucosidase_GCS1_OS=Arabidopsis_thaliana_OX=3702_GN=GCS1_PE=1_SV=1	mannosylNAoligosaccharide_glucosidase_activity	NA	NA	NA	NA	NA	NA	NA	NA
Chrsp_1_178992	PF04199	Putative_cyclase	IPR007325	Kynurenine_formamidase/cyclase-like	PF04199.16	Cyclase	Isatin_hydrolase_OS=Roseibium_aggregatum_(strain_ATCC_25650_/_DSM_13394_/_JCM_20685_/_NBRC_16684_/_NCIMB_2208_/_IAM_12614_/_B1)_OX=384765_GN=SIAM614_09648_PE=1_SV=1	Putative_cyclase	NA	NA	Cyclase	NA	NA	NA	NA	NA
Chrsp_1_178993	PF13850	Endoplasmic_Reticulum-Golgi_Intermediate_Compartment_(ERGIC)	IPR039542	Endoplasmic_reticulum_vesicle_transporter,_N-terminal	PF07970.15	COPIIcoated_ERV	Protein_disulfide-isomerase_5-3_OS=Arabidopsis_thaliana_OX=3702_GN=PDIL5-3_PE=2_SV=1	vesicleNAmediated_transport	NA	NA	NA	NA	NA	NA	NA	NA
Chrsp_1_178996	PF00271	Helicase_conserved_C-terminal_domain	IPR001650	Helicase,_C-terminal	PF00271.34	Helicase_C	Chromodomain-helicase-DNA-binding_protein_8_OS=Rattus_norvegicus_OX=10116_GN=Chd8_PE=1_SV=2	helicase_activity	NA	NA	NA	NA	NA	NA	NA	NA
Chrsp_1_178998	PF12796	Ankyrin_repeats_(3_copies)	IPR002110	Ankyrin_repeat	PF12796.10	Ank_2	Ankyrin_repeat_domain-containing_protein_2_OS=Mus_musculus_OX=10090_GN=Ankrd2_PE=1_SV=3	protein_ubiquitination	NA	NA	NA	NA	NA	NA	NA	NA
Chrsp_1_178999	PF16335	Domain_of_unknown_function_(DUF4965)	IPR032514	Domain_of_unknown_function_DUF4965	PF08760.14	DUF1793	Glutaminase_A_OS=Aspergillus_oryzae_(strain_ATCC_42149_/_RIB_40)_OX=510516_GN=gtaA_PE=1_SV=2	Domain_of_unknown_function_(DUF5127)	NA	NA	DUF1793,DUF4964,DUF4965,DUF5127	NA	NA	NA	NA	NA
Chrsp_1_179005	PF12796	Ankyrin_repeats_(3_copies)	IPR002110	Ankyrin_repeat	PF13637.9	Ank_4	Ankyrin-2_OS=Mus_musculus_OX=10090_GN=Ank2_PE=1_SV=2	Ankyrin_repeat	NA	NA	Ank,Ank_2,Ank_4	NA	NA	NA	NA	NA
Chrsp_1_179006	PF03451	HELP_motif	IPR005108	HELP	PF00400.35	WD40	Echinoderm_microtubule-associated_protein-like_3_OS=Homo_sapiens_OX=9606_GN=EML3_PE=1_SV=1	NA	NA	NA	NA	NA	NA	NA	NA	NA
Chrsp_1_179009	PF01661	Macro_domain	IPR002589	Macro_domain	PF01661.24	Macro	Ganglioside-induced_differentiation-associated_protein_2_OS=Xenopus_tropicalis_OX=8364_PE=2_SV=1	response_to_retinoic_acid	GO:0001101,GO:0008150,GO:0010033,GO:0032526,GO:0033993,GO:0042221,GO:0050896,GO:1901700	NA	CRAL_TRIO_2,Macro	NA	NA	NA	NA	NA
Chrsp_1_179011	PF00909	Ammonium_Transporter_Family	IPR024041	Ammonium_transporter_AmtB-like_domain	PF00909.24	Ammonium_transp	Ammonium_transporter_Amt1_OS=Archaeoglobus_fulgidus_(strain_ATCC_49558_/_DSM_4304_/_JCM_9628_/_NBRC_100126_/_VC-16)_OX=224325_GN=amt1_PE=1_SV=1	Ammonium_transporter	NA	NA	Ammonium_transp	NA	NA	NA	NA	NA
Chrsp_1_179012	PF00644	Poly(ADP-ribose)_polymerase_catalytic_domain	IPR012317	Poly(ADP-ribose)_polymerase,_catalytic_domain	PF00644.23	PARP	Protein_mono-ADP-ribosyltransferase_PARP14_OS=Homo_sapiens_OX=9606_GN=PARP14_PE=1_SV=3	NA	NA	NA	NA	NA	NA	NA	NA	NA
Chrsp_1_179013	NA	NA	NA	NA	NA	NA	Hydroxyproline_O-arabinosyltransferase_1_OS=Arabidopsis_thaliana_OX=3702_GN=HPAT1_PE=1_SV=1	hydroxyproline_ONAarabinosyltransferase_activity	NA	NA	NA	NA	NA	NA	NA	NA
Chrsp_1_179014	PF00583	Acetyltransferase_(GNAT)_family	IPR000182	GNAT_domain	NA	NA	NA	NA	NA	NA	NA	NA	NA	NA	NA	NA
Chrsp_1_179015	PF00504	Chlorophyll_A-B_binding_protein	IPR022796	Chlorophyll_A-B_binding_protein	PF00504.24	Chloroa_b-bind	Fucoxanthin-chlorophyll_a-c_binding_protein_A,_chloroplastic_OS=Phaeodactylum_tricornutum_OX=2850_GN=FCPA_PE=2_SV=1	Chlorophyll_ANAB_binding_protein	NA	NA	NA	NA	NA	NA	NA	NA
Chrsp_1_179016	PF01636	Phosphotransferase_enzyme_family	IPR002575	Aminoglycoside_phosphotransferase	PF01636.26	APH	NA	NA	NA	NA	NA	NA	NA	NA	NA	NA
Chrsp_1_179017	PF00620	RhoGAP_domain	IPR000198	Rho_GTPase-activating_protein_domain	PF12799.10	LRR_4	Leucine-rich_repeat_and_guanylate_kinase_domain-containing_protein_OS=Homo_sapiens_OX=9606_GN=LRGUK_PE=1_SV=1	NA	NA	NA	NA	NA	NA	NA	NA	NA
Chrsp_1_179018	PF03798	TLC_domain	IPR006634	TRAM/LAG1/CLN8_homology_domain	PF03798.19	TRAM_LAG1_CLN8	Ceramide_synthase_1_LOH3_OS=Arabidopsis_thaliana_OX=3702_GN=LOH3_PE=1_SV=2	sphingosine_NNAacyltransferase_activity	NA	ko:K04710	TRAM_LAG1_CLN8	NA	NA	NA	NA	NA
Chrsp_1_179019	PF00249	Myb-like_DNA-binding_domain	IPR001005	SANT/Myb_domain	PF00249.34	Myb_DNA-binding	NA	NA	NA	NA	NA	NA	NA	NA	NA	NA
Chrsp_1_179020	PF00248	Aldo/keto_reductase_family	IPR023210	NADP-dependent_oxidoreductase_domain	PF00248.24	Aldo_ket_red	Pyridoxal_reductase,_chloroplastic_OS=Arabidopsis_thaliana_OX=3702_GN=PLR1_PE=1_SV=1	oxidoreductase_activity	NA	NA	NA	NA	NA	NA	NA	NA
Chrsp_1_179022	PF15625	CC2D2A_N-terminal_C2_domain	IPR028928	CC2D2A,_N-terminal,_C2_domain	PF15625.9	CC2D2AN-C2	Coiled-coil_and_C2_domain-containing_protein_2A_OS=Homo_sapiens_OX=9606_GN=CC2D2A_PE=1_SV=3	NA	NA	NA	NA	NA	NA	NA	NA	NA
Chrsp_1_179023	PF02317	NAD/NADP_octopine/nopaline_dehydrogenase,_alpha-helical_domain	IPR003421	Opine_dehydrogenase	PF02317.20	Octopine_DH	Tauropine_dehydrogenase_OS=Arabella_iricolor_OX=65494_GN=tadh_PE=1_SV=1	NAD/NADP_octopine/nopaline_dehydrogenase,_alphaNAhelical_domain	NA	NA	NA	NA	NA	NA	NA	NA
Chrsp_1_179024	NA	NA	NA	NA	NA	NA	Protein_PROTON_GRADIENT_REGULATION_5,_chloroplastic_OS=Arabidopsis_thaliana_OX=3702_GN=PGR5_PE=1_SV=1	NA	NA	NA	NA	NA	NA	NA	NA	NA
Chrsp_1_179025	PF00085	Thioredoxin	IPR013766	Thioredoxin_domain	PF00085.23	Thioredoxin	Thioredoxin_Y,_chloroplastic_OS=Oryza_sativa_subsp._japonica_OX=39947_GN=Os01g0963400_PE=3_SV=2	cell_redox_homeostasis	NA	NA	NA	NA	NA	NA	NA	NA
Chrsp_1_179027	PF13499	EF-hand_domain_pair	IPR002048	EF-hand_domain	PF00036.35	EF-hand_1	Calcium-dependent_protein_kinase_31_OS=Arabidopsis_thaliana_OX=3702_GN=CPK31_PE=2_SV=2	EFNAhand_domain_pair	NA	NA	NA	NA	NA	NA	NA	NA
Chrsp_1_179029	PF11822	SANT_and_BTB_domain_regulator_of_CSR,_BTB_domain	IPR021777	SANT_and_BTB_domain_regulator_of_CSR,_BTB_domain	PF11822.11	SANBR_BTB	SANT_and_BTB_domain_regulator_of_class_switch_recombination_OS=Rattus_norvegicus_OX=10116_GN=Sanbr_PE=2_SV=1	Domain_of_unknown_function_(DUF3342)	NA	NA	DUF3342,HSP33	NA	NA	NA	NA	NA
Chrsp_1_179030	PF03407	Nucleotide-diphospho-sugar_transferase	IPR005069	Nucleotide-diphospho-sugar_transferase	PF03407.19	Nucleotid_trans	Arabinosyltransferase_RRA3_OS=Arabidopsis_thaliana_OX=3702_GN=RRA3_PE=2_SV=1	root_hair_cell_development	NA	NA	NA	NA	NA	NA	NA	NA
Chrsp_1_179031	PF01633	Choline/ethanolamine_kinase	-	-	PF01633.23	Choline_kinase	Ethanolamine_kinase_1_OS=Homo_sapiens_OX=9606_GN=ETNK1_PE=1_SV=1	NA	NA	NA	NA	NA	NA	NA	NA	NA
Chrsp_1_179032	PF00856	SET_domain	IPR001214	SET_domain	PF00856.31	SET	NA	NA	NA	NA	NA	NA	NA	NA	NA	NA
Chrsp_1_179033	PF00773	RNB_domain	IPR001900	Ribonuclease_II/R	PF00773.22	RNB	Exosome_complex_exonuclease_RRP44_homolog_A_OS=Arabidopsis_thaliana_OX=3702_GN=RRP44A_PE=2_SV=2	3'NA5'NAexoribonuclease_activity	NA	NA	NA	NA	NA	NA	NA	NA
Chrsp_1_179035	PF17820	PDZ_domain	IPR041489	PDZ_domain_6	PF17820.4	PDZ_6	NA	NA	NA	NA	NA	NA	NA	NA	NA	NA
Chrsp_1_179036	PF13499	EF-hand_domain_pair	IPR002048	EF-hand_domain	PF00036.35	EF-hand_1	NA	NA	NA	NA	NA	NA	NA	NA	NA	NA
Chrsp_1_179037	PF12796	Ankyrin_repeats_(3_copies)	IPR002110	Ankyrin_repeat	PF00023.33	Ank	Ankyrin_repeat_and_KH_domain-containing_protein_mask-1_OS=Caenorhabditis_elegans_OX=6239_GN=mask-1_PE=3_SV=3	NA	NA	NA	NA	NA	NA	NA	NA	NA
Chrsp_1_179038	NA	NA	NA	NA	PF17820.4	PDZ_6	NA	NA	NA	NA	NA	NA	NA	NA	NA	NA
Chrsp_1_179041	PF13646	HEAT_repeats	-	-	PF13646.9	HEAT_2	A-kinase_anchor_protein_5_OS=Rattus_norvegicus_OX=10116_GN=Akap5_PE=1_SV=2	NA	NA	NA	NA	NA	NA	NA	NA	NA
Chrsp_1_179042	PF00650	CRAL/TRIO_domain	IPR001251	CRAL-TRIO_lipid_binding_domain	PF00650.23	CRAL_TRIO	NA	NA	NA	NA	NA	NA	NA	NA	NA	NA
Chrsp_1_179045	PF13639	Ring_finger_domain	IPR001841	Zinc_finger,_RING-type	PF13639.9	zf-RING_2	E3_ubiquitin-protein_ligase_AMFR_OS=Homo_sapiens_OX=9606_GN=AMFR_PE=1_SV=2	E3_ubiquitinNA_protein_ligase	NA	ko:K10636	CUE,zfNARING_2	NA	NA	NA	NA	NA
Chrsp_1_179048	PF00450	Serine_carboxypeptidase	IPR001563	Peptidase_S10,_serine_carboxypeptidase	PF00450.25	Peptidase_S10	Serine_carboxypeptidase_1_OS=Oryza_sativa_subsp._japonica_OX=39947_GN=CBP1_PE=2_SV=1	serineNAtype_carboxypeptidase_activity	NA	ko:K16296	Peptidase_S10	NA	NA	NA	NA	NA
Chrsp_1_179049	PF08373	RAP_domain	IPR013584	RAP_domain	PF08373.13	RAP	RAP_domain-containing_protein,_chloroplastic_OS=Oryza_sativa_subsp._japonica_OX=39947_GN=AL1_PE=2_SV=1	RAP	NA	NA	RAP	NA	NA	NA	NA	NA
Chrsp_1_179050	PF16183	Kinesin-associated	IPR032405	Kinesin-associated	PF00225.26	Kinesin	Kinesin-related_protein_1_OS=Dictyostelium_discoideum_OX=44689_GN=kif1_PE=1_SV=1	microtubule_motor_activity	NA	NA	FHA,KIF1B,Kinesin	NA	NA	NA	NA	NA
Chrsp_1_179052	PF00882	Zinc_dependent_phospholipase_C	IPR029002	Phospholipase_C/D	PF01839.26	FG-GAP	Phosphatidylinositol-glycan-specific_phospholipase_D_OS=Homo_sapiens_OX=9606_GN=GPLD1_PE=1_SV=3	integrinNAmediated_signaling_pathway	GO:0001501,GO:0001503,GO:0001525,GO:0001568,GO:0001667,GO:0001944,GO:0002040,GO:0002042,GO:0002062,GO:0002253,GO:0002376,GO:0002429,GO:0002430,GO:0002682,GO:0002684,GO:0002757,GO:0002764,GO:0002768,GO:0002791,GO:0002793,GO:0003674,GO:0003824,GO:0004620,GO:0004621,GO:0004630,GO:0005575,GO:0005576,GO:0005615,GO:0005622,GO:0005623,GO:0005737,GO:0006109,GO:0006464,GO:0006497,GO:0006501,GO:0006505,GO:0006507,GO:0006629,GO:0006643,GO:0006644,GO:0006650,GO:0006664,GO:0006793,GO:0006796,GO:0006807,GO:0006810,GO:0006928,GO:0007154,GO:0007165,GO:0007166,GO:0007167,GO:0007169,GO:0007275,GO:0008081,GO:0008150,GO:0008152,GO:0008285,GO:0008286,GO:0009058,GO:0009059,GO:0009268,GO:0009628,GO:0009653,GO:0009719,GO:0009725,GO:0009743,GO:0009746,GO:0009749,GO:0009888,GO:0009889,GO:0009891,GO:0009892,GO:0009893,GO:0009894,GO:0009895,GO:0009896,GO:0009987,GO:0010033,GO:0010035,GO:0010038,GO:0010039,GO:0010040,GO:0010243,GO:0010562,GO:0010594,GO:0010595,GO:0010604,GO:0010631,GO:0010632,GO:0010634,GO:0010646,GO:0010647,GO:0010675,GO:0010676,GO:0010692,GO:0010694,GO:0010817,GO:0010866,GO:0010867,GO:0010896,GO:0010897,GO:0010906,GO:0010907,GO:0010921,GO:0010922,GO:0010941,GO:0010942,GO:0010982,GO:0010983,GO:0010984,GO:0010986,GO:0014070,GO:0016247,GO:0016298,GO:0016477,GO:0016787,GO:0016788,GO:0017080,GO:0018410,GO:0019216,GO:0019220,GO:0019222,GO:0019538,GO:0019637,GO:0023051,GO:0023052,GO:0023056,GO:0030154,GO:0030162,GO:0030334,GO:0030335,GO:0031012,GO:0031323,GO:0031324,GO:0031325,GO:0031326,GO:0031328,GO:0031329,GO:0031330,GO:0031331,GO:0032024,GO:0032268,GO:0032270,GO:0032501,GO:0032502,GO:0032868,GO:0032869,GO:0032870,GO:0032879,GO:0032880,GO:0033993,GO:0034014,GO:0034284,GO:0034645,GO:0035239,GO:0035295,GO:0035303,GO:0035306,GO:0035690,GO:0035701,GO:0035774,GO:0036211,GO:0036314,GO:0036315,GO:0040011,GO:0040012,GO:0040017,GO:0042127,GO:0042157,GO:0042158,GO:0042176,GO:0042221,GO:0042268,GO:0042493,GO:0042578,GO:0042981,GO:0043065,GO:0043067,GO:0043068,GO:0043085,GO:0043170,GO:0043226,GO:0043227,GO:0043229,GO:0043231,GO:0043412,GO:0043434,GO:0043534,GO:0043542,GO:0043687,GO:0044093,GO:0044237,GO:0044238,GO:0044249,GO:0044255,GO:0044260,GO:0044267,GO:0044421,GO:0044424,GO:0044464,GO:0045732,GO:0045833,GO:0045834,GO:0045862,GO:0045913,GO:0045919,GO:0045937,GO:0046470,GO:0046486,GO:0046488,GO:0046883,GO:0046887,GO:0046889,GO:0046890,GO:0048513,GO:0048514,GO:0048518,GO:0048519,GO:0048522,GO:0048523,GO:0048583,GO:0048584,GO:0048646,GO:0048731,GO:0048856,GO:0048869,GO:0048870,GO:0050708,GO:0050714,GO:0050776,GO:0050778,GO:0050789,GO:0050790,GO:0050794,GO:0050796,GO:0050896,GO:0050994,GO:0050995,GO:0051043,GO:0051044,GO:0051046,GO:0051047,GO:0051049,GO:0051050,GO:0051171,GO:0051173,GO:0051174,GO:0051179,GO:0051216,GO:0051222,GO:0051223,GO:0051234,GO:0051239,GO:0051240,GO:0051246,GO:0051247,GO:0051270,GO:0051272,GO:0051336,GO:0051345,GO:0051592,GO:0051674,GO:0051716,GO:0060255,GO:0060341,GO:0061178,GO:0061448,GO:0062012,GO:0062013,GO:0065007,GO:0065008,GO:0065009,GO:0070201,GO:0070633,GO:0070723,GO:0070887,GO:0071214,GO:0071241,GO:0071248,GO:0071277,GO:0071281,GO:0071282,GO:0071310,GO:0071375,GO:0071396,GO:0071397,GO:0071401,GO:0071407,GO:0071417,GO:0071467,GO:0071495,GO:0071704,GO:0072358,GO:0072359,GO:0080090,GO:0090087,GO:0090130,GO:0090132,GO:0090207,GO:0090208,GO:0090209,GO:0090276,GO:0090277,GO:0097164,GO:0097241,GO:0097305,GO:0097306,GO:0098772,GO:0104004,GO:1900076,GO:1901135,GO:1901564,GO:1901566,GO:1901576,GO:1901652,GO:1901653,GO:1901698,GO:1901699,GO:1901700,GO:1901701,GO:1903509,GO:1903530,GO:1903532,GO:1904951,GO:2000145,GO:2000147	ko:K01127	FGNAGAP,Zn_dep_PLPC	NA	NA	NA	NA	NA
Chrsp_1_179053	PF00069	Protein_kinase_domain	IPR000719	Protein_kinase_domain	PF00069.28	Pkinase	Serine/threonine-protein_kinase_CTR1_OS=Arabidopsis_thaliana_OX=3702_GN=CTR1_PE=1_SV=1	serine_threonineNAprotein_kinase	GO:0001666,GO:0003674,GO:0003824,GO:0004672,GO:0004674,GO:0004712,GO:0005575,GO:0005622,GO:0005623,GO:0005737,GO:0005783,GO:0005789,GO:0006082,GO:0006464,GO:0006468,GO:0006629,GO:0006720,GO:0006721,GO:0006793,GO:0006796,GO:0006807,GO:0006950,GO:0007154,GO:0007165,GO:0008150,GO:0008152,GO:0008299,GO:0008610,GO:0009058,GO:0009628,GO:0009685,GO:0009686,GO:0009719,GO:0009723,GO:0009725,GO:0009743,GO:0009744,GO:0009746,GO:0009750,GO:0009756,GO:0009966,GO:0009968,GO:0009987,GO:0010033,GO:0010035,GO:0010038,GO:0010039,GO:0010104,GO:0010105,GO:0010182,GO:0010646,GO:0010648,GO:0010817,GO:0012505,GO:0016020,GO:0016053,GO:0016101,GO:0016102,GO:0016114,GO:0016301,GO:0016310,GO:0016740,GO:0016772,GO:0016773,GO:0019538,GO:0019752,GO:0023051,GO:0023052,GO:0023057,GO:0031984,GO:0034284,GO:0034285,GO:0036211,GO:0036293,GO:0040034,GO:0042175,GO:0042221,GO:0042445,GO:0042446,GO:0043170,GO:0043226,GO:0043227,GO:0043229,GO:0043231,GO:0043412,GO:0043436,GO:0044237,GO:0044238,GO:0044249,GO:0044255,GO:0044260,GO:0044267,GO:0044281,GO:0044283,GO:0044422,GO:0044424,GO:0044425,GO:0044432,GO:0044444,GO:0044446,GO:0044464,GO:0046394,GO:0046777,GO:0048506,GO:0048509,GO:0048510,GO:0048519,GO:0048523,GO:0048580,GO:0048583,GO:0048585,GO:0050789,GO:0050793,GO:0050794,GO:0050896,GO:0051239,GO:0051302,GO:0051716,GO:0065007,GO:0065008,GO:0070297,GO:0070298,GO:0070482,GO:0070887,GO:0071241,GO:0071248,GO:0071281,GO:0071310,GO:0071322,GO:0071704,GO:0098827,GO:0140096,GO:1901564,GO:1901576,GO:1901700,GO:1901701,GO:1902531,GO:1902532,GO:2000026,GO:2000035,GO:2000069,GO:2000280	ko:K14510	EDR1,Pkinase_Tyr	NA	NA	NA	NA	NA
Chrsp_1_179055	PF00632	HECT-domain_(ubiquitin-transferase)	IPR000569	HECT_domain	PF00632.28	HECT	Ubiquitin-protein_ligase_E3B_OS=Xenopus_tropicalis_OX=8364_GN=ube3b_PE=2_SV=1	ubiquitinNAprotein_transferase_activity	NA	NA	NA	NA	NA	NA	NA	NA
Chrsp_1_179057	PF00134	Cyclin,_N-terminal_domain	IPR006671	Cyclin,_N-terminal	PF00134.26	Cyclin_N	G2/mitotic-specific_cyclin-A_(Fragment)_OS=Hydra_viridissima_OX=6082_PE=2_SV=1	cell_division	NA	NA	NA	NA	NA	NA	NA	NA
Chrsp_1_179059	PF03109	ABC1_atypical_kinase-like_domain	IPR004147	ABC1_atypical_kinase-like_domain	PF03109.19	ABC1	Protein_ACTIVITY_OF_BC1_COMPLEX_KINASE_3,_chloroplastic_OS=Arabidopsis_thaliana_OX=3702_GN=ABC1K3_PE=1_SV=1	regulation_of_tocopherol_cyclase_activity	NA	NA	NA	NA	NA	NA	NA	NA
Chrsp_1_179060	PF13621	Cupin-like_domain	IPR041667	Cupin-like_domain_8	PF13621.9	Cupin_8	Hypoxia-inducible_factor_1-alpha_inhibitor_OS=Danio_rerio_OX=7955_GN=hif1an_PE=2_SV=2	tRNAPhe_(7NA(3NAaminoNA3NAcarboxypropyl)wyosine37NAC2)NAhydroxylase_activity	NA	NA	NA	NA	NA	NA	NA	NA
Chrsp_1_179061	PF02714	Calcium-dependent_channel,_7TM_region,_putative_phosphate	IPR003864	CSC1/OSCA1-like,_7TM_region	PF02714.18	RSN1_7TM	NA	NA	NA	NA	NA	NA	NA	NA	NA	NA
Chrsp_1_179062	PF03881	Fructosamine_kinase	IPR016477	Fructosamine/Ketosamine-3-kinase	PF03881.17	Fructosamin_kin	Protein-ribulosamine_3-kinase,_chloroplastic_OS=Arabidopsis_thaliana_OX=3702_GN=At3g61080_PE=1_SV=2	proteinNAribulosamine_3NAkinase_activity	NA	NA	NA	NA	NA	NA	NA	NA
Chrsp_1_179063	PF05653	Magnesium_transporter_NIPA	IPR008521	Magnesium_transporter_NIPA	PF13532.9	2OG-FeII_Oxy_2	Probable_magnesium_transporter_NIPA9_OS=Arabidopsis_thaliana_OX=3702_GN=At5g11960_PE=2_SV=1	Acts_as_a_Mg(2_)_transporter._Can_also_transport_other_divalent_cations_such_as_Fe(2_),_Sr(2_),_Ba(2_),_Mn(2_)_and_Co(2_)_but_to_a_much_less_extent_than_Mg(2_)	GO:0005575,GO:0005622,GO:0005623,GO:0005737,GO:0005768,GO:0005769,GO:0005886,GO:0006810,GO:0006811,GO:0006812,GO:0008150,GO:0012505,GO:0015693,GO:0016020,GO:0030001,GO:0031410,GO:0031982,GO:0043226,GO:0043227,GO:0043229,GO:0044424,GO:0044444,GO:0044464,GO:0051179,GO:0051234,GO:0070838,GO:0071944,GO:0072511,GO:0097708	NA	Mg_trans_NIPA	NA	NA	NA	NA	NA
Chrsp_1_179064	PF06738	Putative_threonine/serine_exporter	IPR010619	Threonine/serine_exporter-like,_N-terminal_domain	PF06738.15	ThrE	Pheromone-regulated_membrane_protein_10_OS=Yarrowia_lipolytica_(strain_CLIB_122_/_E_150)_OX=284591_GN=YALI0E24651g_PE=3_SV=1	NA	NA	NA	NA	NA	NA	NA	NA	NA
Chrsp_1_179065	PF00520	Ion_transport_protein	IPR005821	Ion_transport_domain	PF00520.34	Ion_trans	Two_pore_calcium_channel_protein_1_OS=Arabidopsis_thaliana_OX=3702_GN=TPC1_PE=1_SV=1	NA	NA	NA	NA	NA	NA	NA	NA	NA
Chrsp_1_179066	PF00520	Ion_transport_protein	IPR005821	Ion_transport_domain	PF00520.34	Ion_trans	Two_pore_calcium_channel_protein_1_OS=Arabidopsis_thaliana_OX=3702_GN=TPC1_PE=1_SV=1	calcium_channel_protein	NA	ko:K16900	EFNAhand_7,Ion_trans	NA	NA	NA	NA	NA
Chrsp_1_179067	PF01557	Fumarylacetoacetate_(FAA)_hydrolase_family	IPR011234	Fumarylacetoacetase-like,_C-terminal	PF01557.21	FAA_hydrolase	2-keto-4-pentenoate_hydratase_OS=Shigella_sonnei_(strain_Ss046)_OX=300269_GN=mhpD_PE=3_SV=2	NA	NA	NA	NA	NA	NA	NA	NA	NA
Chrsp_1_179068	PF04178	Got1/Sft2-like_family	IPR007305	Vesicle_transport_protein,_Got1/SFT2-like	PF04178.15	Got1	Vesicle_transport_protein_SFT2B_OS=Mus_musculus_OX=10090_GN=Sft2d2_PE=1_SV=1	Vesicle_transport_protein_SFT2B._Source_PGD	NA	NA	Got1	NA	NA	NA	NA	NA
Chrsp_1_179069	PF00498	FHA_domain	IPR000253	Forkhead-associated_(FHA)_domain	PF00498.29	FHA	Protein_phosphatase_1_regulatory_inhibitor_subunit_PPP1R8_homolog_OS=Arabidopsis_thaliana_OX=3702_GN=At5g47790_PE=1_SV=1	protein_serine/threonine_phosphatase_inhibitor_activity	NA	NA	NA	NA	NA	NA	NA	NA
Chrsp_1_179070	PF09451	Autophagy-related_protein_27	IPR018939	Autophagy-related_protein_27	PF09451.13	ATG27	NA	NA	NA	NA	NA	NA	NA	NA	NA	NA
Chrsp_1_179073	PF16969	RNA-binding_signal_recognition_particle_68	IPR026258	Signal_recognition_particle_subunit_SRP68	PF16969.8	SRP68	Signal_recognition_particle_subunit_SRP68_OS=Canis_lupus_familiaris_OX=9615_GN=SRP68_PE=1_SV=1	signal_recognition_particle	GO:0003674,GO:0003676,GO:0003723,GO:0005047,GO:0005488,GO:0005515,GO:0005575,GO:0005622,GO:0005623,GO:0005634,GO:0005730,GO:0005737,GO:0005783,GO:0005786,GO:0005829,GO:0005840,GO:0005912,GO:0005924,GO:0005925,GO:0006605,GO:0006612,GO:0006613,GO:0006614,GO:0006810,GO:0006886,GO:0008104,GO:0008150,GO:0008312,GO:0012505,GO:0015031,GO:0015833,GO:0019904,GO:0030054,GO:0030055,GO:0031974,GO:0031981,GO:0032991,GO:0033036,GO:0033365,GO:0034613,GO:0042221,GO:0042493,GO:0042886,GO:0043021,GO:0043226,GO:0043227,GO:0043228,GO:0043229,GO:0043231,GO:0043232,GO:0043233,GO:0044422,GO:0044424,GO:0044428,GO:0044444,GO:0044446,GO:0044464,GO:0044877,GO:0045047,GO:0045184,GO:0046907,GO:0048500,GO:0050896,GO:0051179,GO:0051234,GO:0051641,GO:0051649,GO:0070013,GO:0070161,GO:0070727,GO:0070972,GO:0071702,GO:0071705,GO:0072594,GO:0072599,GO:0072657,GO:0090150,GO:0097159,GO:1901363,GO:1990904	ko:K03107	SRP68	NA	NA	NA	NA	NA
Chrsp_1_179074	PF00520	Ion_transport_protein	IPR005821	Ion_transport_domain	PF00520.34	Ion_trans	Sodium_channel_protein_type_2_subunit_alpha_OS=Rattus_norvegicus_OX=10116_GN=Scn2a_PE=1_SV=1	low_voltageNAgated_calcium_channel_activity	NA	ko:K16892	Ion_trans	NA	NA	NA	NA	NA
Chrsp_1_179075	PF13499	EF-hand_domain_pair	IPR002048	EF-hand_domain	PF00036.35	EF-hand_1	Calcium-dependent_protein_kinase_12_OS=Arabidopsis_thaliana_OX=3702_GN=CPK12_PE=1_SV=1	NA	NA	NA	NA	NA	NA	NA	NA	NA
Chrsp_1_179076	PF00654	Voltage_gated_chloride_channel	IPR001807	Chloride_channel,_voltage_gated	PF00654.23	Voltage_CLC	Chloride_channel_protein_CLC-f_OS=Arabidopsis_thaliana_OX=3702_GN=CLC-F_PE=2_SV=2	voltageNAgated_chloride_channel_activity	NA	ko:K01637	CBS,Voltage_CLC	NA	NA	NA	NA	NA
Chrsp_1_179077	PF03109	ABC1_atypical_kinase-like_domain	IPR004147	ABC1_atypical_kinase-like_domain	PF03109.19	ABC1	Uncharacterized_aarF_domain-containing_protein_kinase_2_OS=Mus_musculus_OX=10090_GN=Adck2_PE=2_SV=1	kinase_activity	NA	ko:K08869	ABC1	NA	NA	NA	NA	NA
Chrsp_1_179078	PF00400	WD_domain,_G-beta_repeat	IPR001680	WD40_repeat	PF00400.35	WD40	Cilia-_and_flagella-associated_protein_52_OS=Chlamydomonas_reinhardtii_OX=3055_GN=CFAP52_PE=1_SV=1	WD_repeatNAcontaining_protein	NA	NA	WD40	NA	NA	NA	NA	NA
Chrsp_1_179079	PF00096	Zinc_finger,_C2H2_type	IPR013087	Zinc_finger_C2H2-type	PF00096.29	zf-C2H2	Zinc_finger_protein_143_OS=Danio_rerio_OX=7955_GN=znf143_PE=2_SV=2	Belongs_to_the_glycosyl_hydrolase_8_(cellulase_D)_family	NA	NA	SBBP	NA	NA	NA	NA	NA
Chrsp_1_179081	PF00856	SET_domain	IPR001214	SET_domain	PF00856.31	SET	Histone-lysine_N-methyltransferase_EHMT2_OS=Mus_musculus_OX=10090_GN=Ehmt2_PE=1_SV=2	NA	NA	NA	NA	NA	NA	NA	NA	NA
Chrsp_1_179082	PF05368	NmrA-like_family	IPR008030	NmrA-like_domain	PF05368.16	NmrA	NmrA-like_family_domain-containing_protein_1_OS=Gallus_gallus_OX=9031_GN=NMRAL1_PE=2_SV=1	NA	NA	NA	NA	NA	NA	NA	NA	NA
Chrsp_1_179083	PF00141	Peroxidase	IPR002016	Haem_peroxidase	PF00141.26	peroxidase	Probable_L-ascorbate_peroxidase_3,_peroxisomal_OS=Oryza_sativa_subsp._japonica_OX=39947_GN=APX3_PE=2_SV=1	cytochromeNAb5_reductase_activity,_acting_on_NAD(P)H	NA	NA	NA	NA	NA	NA	NA	NA
Chrsp_1_179084	PF20179	MSS51_C-terminal_domain	IPR046824	Mitochondrial_splicing_suppressor_51-like,_C-terminal_domain	PF20179.1	MSS51_C	Zinc_finger_MYND_domain-containing_protein_15_OS=Mus_musculus_OX=10090_GN=Zmynd15_PE=1_SV=1	NA	NA	NA	NA	NA	NA	NA	NA	NA
Chrsp_1_179085	PF01833	IPT/TIG_domain	IPR002909	IPT_domain	PF01833.27	TIG	Fibrocystin-L_OS=Mus_musculus_OX=10090_GN=Pkhd1l1_PE=1_SV=1	NA	NA	NA	NA	NA	NA	NA	NA	NA
Chrsp_1_179086	NA	NA	NA	NA	NA	NA	Fibrocystin-L_OS=Homo_sapiens_OX=9606_GN=PKHD1L1_PE=2_SV=2	NA	NA	NA	Beta_helix,G8,PA14,TIG	NA	NA	NA	NA	NA
Chrsp_1_179087	PF07645	Calcium-binding_EGF_domain	IPR001881	EGF-like_calcium-binding_domain	PF07645.18	EGF_CA	Nidogen-2_OS=Mus_musculus_OX=10090_GN=Nid2_PE=1_SV=2	NA	NA	NA	NA	NA	NA	NA	NA	NA
Chrsp_1_179089	PF00004	ATPase_family_associated_with_various_cellular_activities_(AAA)	IPR003959	ATPase,_AAA-type,_core	PF00004.32	AAA	Replication_factor_C_subunit_5_OS=Homo_sapiens_OX=9606_GN=RFC5_PE=1_SV=1	DNA_replication	GO:0000166,GO:0000228,GO:0000278,GO:0000785,GO:0000790,GO:0000819,GO:0003674,GO:0003676,GO:0003677,GO:0003824,GO:0005488,GO:0005524,GO:0005575,GO:0005622,GO:0005623,GO:0005634,GO:0005657,GO:0005663,GO:0005694,GO:0005737,GO:0005829,GO:0006139,GO:0006259,GO:0006260,GO:0006261,GO:0006271,GO:0006272,GO:0006281,GO:0006298,GO:0006725,GO:0006807,GO:0006950,GO:0006974,GO:0006996,GO:0007049,GO:0007059,GO:0007062,GO:0008144,GO:0008150,GO:0008152,GO:0009058,GO:0009059,GO:0009314,GO:0009411,GO:0009416,GO:0009628,GO:0009987,GO:0016043,GO:0016070,GO:0016462,GO:0016787,GO:0016817,GO:0016818,GO:0016887,GO:0017076,GO:0017111,GO:0022402,GO:0022616,GO:0030554,GO:0030894,GO:0031347,GO:0031348,GO:0031389,GO:0031390,GO:0031391,GO:0031974,GO:0031981,GO:0032553,GO:0032555,GO:0032559,GO:0032991,GO:0032993,GO:0033260,GO:0033554,GO:0034641,GO:0034644,GO:0034645,GO:0035639,GO:0036094,GO:0042623,GO:0043167,GO:0043168,GO:0043170,GO:0043226,GO:0043227,GO:0043228,GO:0043229,GO:0043231,GO:0043232,GO:0043233,GO:0043596,GO:0043599,GO:0043601,GO:0044237,GO:0044238,GO:0044249,GO:0044260,GO:0044422,GO:0044424,GO:0044427,GO:0044428,GO:0044444,GO:0044446,GO:0044454,GO:0044464,GO:0044786,GO:0046483,GO:0048519,GO:0048583,GO:0048585,GO:0050789,GO:0050896,GO:0051276,GO:0051716,GO:0061860,GO:0065007,GO:0070013,GO:0070914,GO:0071214,GO:0071478,GO:0071482,GO:0071704,GO:0071840,GO:0080134,GO:0090304,GO:0090618,GO:0097159,GO:0097367,GO:0098813,GO:0104004,GO:1901265,GO:1901360,GO:1901363,GO:1901576,GO:1902296,GO:1902319,GO:1902494,GO:1902969,GO:1902983,GO:1903047,GO:1903460,GO:1904949	ko:K10756	AAA,Rep_fac_C	NA	NA	NA	NA	NA
Chrsp_1_179090	PF03016	Exostosin_family	IPR040911	Exostosin,_GT47_domain	PF03016.18	Exostosin	Probable_glycosyltransferase_At5g20260_OS=Arabidopsis_thaliana_OX=3702_GN=At5g20260_PE=3_SV=3	NA	NA	NA	NA	NA	NA	NA	NA	NA
Chrsp_1_179095	PF04815	Sec23/Sec24_helical_domain	IPR006900	Sec23/Sec24,_helical_domain	PF04815.18	Sec23_helical	Protein_transport_protein_SEC23_OS=Ustilago_maydis_(strain_521_/_FGSC_9021)_OX=237631_GN=SEC23_PE=3_SV=1	COPIINAcoated_vesicle_budding	NA	NA	NA	NA	NA	NA	NA	NA
Chrsp_1_179098	PF01170	Putative_RNA_methylase_family_UPF0020	IPR000241	Ribosomal_RNA_large_subunit_methyltransferase_K/L-like,_FLD_domain	PF01170.21	UPF0020	tRNA_(guanine(10)-N2)-methyltransferase_homolog_OS=Rattus_norvegicus_OX=10116_GN=Trmt11_PE=2_SV=1	tRNA_binding	NA	NA	NA	NA	NA	NA	NA	NA
Chrsp_1_179099	PF00291	Pyridoxal-phosphate_dependent_enzyme	IPR001926	Tryptophan_synthase_beta_chain-like,_PALP_domain	PF00291.28	PALP	Serine_racemase_OS=Oryza_sativa_subsp._indica_OX=39946_GN=OsI_16936_PE=3_SV=1	serine_racemase	NA	ko:K12235	PALP	NA	NA	NA	NA	NA
Chrsp_1_179100	PF00248	Aldo/keto_reductase_family	IPR023210	NADP-dependent_oxidoreductase_domain	PF00248.24	Aldo_ket_red	Flagellar_radial_spoke_protein_5_OS=Chlamydomonas_reinhardtii_OX=3055_GN=RSP5_PE=1_SV=1	NA	NA	NA	NA	NA	NA	NA	NA	NA
Chrsp_1_179101	PF13202	EF_hand	IPR002048	EF-hand_domain	PF00036.35	EF-hand_1	Calmodulin_OS=Myxine_glutinosa_OX=7769_PE=2_SV=3	NA	NA	NA	NA	NA	NA	NA	NA	NA
Chrsp_1_179102	PF13637	Ankyrin_repeats_(many_copies)	IPR002110	Ankyrin_repeat	PF13637.9	Ank_4	Ankyrin_repeat_domain-containing_protein_1_OS=Oryctolagus_cuniculus_OX=9986_GN=ANKRD1_PE=2_SV=1	Vacuolar_protein_sortingNAassociated_protein	NA	NA	NA	NA	NA	NA	NA	NA
Chrsp_1_179103	PF00226	DnaJ_domain	IPR001623	DnaJ_domain	PF00226.34	DnaJ	DnaJ_homolog_subfamily_C_member_7_homolog_OS=Dictyostelium_discoideum_OX=44689_GN=dnajc7_PE=1_SV=1	Tetratricopeptide_repeats	NA	ko:K01426,ko:K09527	Amidase,TPR_16,TPR_8	NA	NA	NA	NA	NA
Chrsp_1_179104	PF05653	Magnesium_transporter_NIPA	IPR008521	Magnesium_transporter_NIPA	PF05653.17	Mg_trans_NIPA	Probable_magnesium_transporter_NIPA8_OS=Arabidopsis_thaliana_OX=3702_GN=At3g26670_PE=2_SV=1	NA	NA	NA	NA	NA	NA	NA	NA	NA
Chrsp_1_179105	PF20500	DNA-PKcs,_N-terminal	IPR046804	DNA-PKcs,_N-terminal	PF20502.1	DNAPKcs_CC1-2	DNA-dependent_protein_kinase_catalytic_subunit_OS=Canis_lupus_familiaris_OX=9615_GN=PRKDC_PE=2_SV=1	NA	NA	NA	NA	NA	NA	NA	NA	NA
Chrsp_1_179106	PF00916	Sulfate_permease_family	IPR011547	SLC26A/SulP_transporter_domain	PF00916.23	Sulfate_transp	Acyl-lipid_8-desaturase_OS=Rebecca_salina_OX=561169_GN=D8Des_PE=2_SV=1	unsaturated_fatty_acid_biosynthetic_process	NA	NA	CytNAb5,FA_desaturase	NA	NA	NA	NA	NA
Chrsp_1_179108	PF01429	Methyl-CpG_binding_domain	IPR001739	Methyl-CpG_DNA_binding	PF01429.22	MBD	NA	NA	NA	NA	NA	NA	NA	NA	NA	NA
Chrsp_1_179110	PF00122	E1-E2_ATPase	-	-	PF00122.23	E1-E2_ATPase	Probable_manganese-transporting_ATPase_PDR2_OS=Arabidopsis_thaliana_OX=3702_GN=PDR2_PE=1_SV=1	CationNAtransporting_ATPase	NA	ko:K14950	E1NAE2_ATPase,Hydrolase	NA	NA	NA	NA	NA
Chrsp_1_179111	PF13499	EF-hand_domain_pair	IPR002048	EF-hand_domain	PF00036.35	EF-hand_1	Calcium-dependent_protein_kinase_5_OS=Solanum_tuberosum_OX=4113_GN=CPK5_PE=2_SV=1	NA	NA	NA	NA	NA	NA	NA	NA	NA
Chrsp_1_179115	PF00504	Chlorophyll_A-B_binding_protein	IPR022796	Chlorophyll_A-B_binding_protein	PF00504.24	Chloroa_b-bind	Fucoxanthin-chlorophyll_a-c_binding_protein_E,_chloroplastic_OS=Macrocystis_pyrifera_OX=35122_GN=FCPE_PE=2_SV=1	Chlorophyll_ANAB_binding_protein	NA	NA	NA	NA	NA	NA	NA	NA
Chrsp_1_179116	PF00612	IQ_calmodulin-binding_motif	IPR000048	IQ_motif,_EF-hand_binding_site	NA	NA	Spermatogenesis-associated_protein_17_OS=Homo_sapiens_OX=9606_GN=SPATA17_PE=1_SV=1	IQ_calmodulinNAbinding_motif	NA	NA	IQ	NA	NA	NA	NA	NA
Chrsp_1_179117	PF14538	Raptor_N-terminal_CASPase_like_domain	IPR029347	Raptor,_N-terminal_CASPase-like_domain	PF14538.9	Raptor_N	Regulatory-associated_protein_of_mTOR_OS=Homo_sapiens_OX=9606_GN=RPTOR_PE=1_SV=1	RegulatoryNAassociated_protein_of_TOR	NA	NA	NA	NA	NA	NA	NA	NA
Chrsp_1_179119	PF00400	WD_domain,_G-beta_repeat	IPR001680	WD40_repeat	PF00400.35	WD40	Protein_raptor_homolog_OS=Dictyostelium_discoideum_OX=44689_GN=raptor_PE=1_SV=1	TOR_signaling	GO:0000003,GO:0000151,GO:0000182,GO:0000323,GO:0001016,GO:0001025,GO:0001030,GO:0001031,GO:0001032,GO:0001067,GO:0001101,GO:0001156,GO:0001558,GO:0001932,GO:0001933,GO:0001934,GO:0001936,GO:0001938,GO:0002165,GO:0002791,GO:0002792,GO:0003006,GO:0003674,GO:0003676,GO:0003677,GO:0003690,GO:0004857,GO:0004860,GO:0005488,GO:0005515,GO:0005575,GO:0005622,GO:0005623,GO:0005634,GO:0005654,GO:0005737,GO:0005764,GO:0005773,GO:0005776,GO:0005829,GO:0006355,GO:0006359,GO:0006469,GO:0006914,GO:0006950,GO:0007049,GO:0007050,GO:0007154,GO:0007165,GO:0007166,GO:0007167,GO:0007169,GO:0007275,GO:0007276,GO:0007281,GO:0007292,GO:0007346,GO:0007399,GO:0007517,GO:0007552,GO:0007562,GO:0007568,GO:0008047,GO:0008134,GO:0008150,GO:0008152,GO:0008219,GO:0008284,GO:0008286,GO:0008340,GO:0008361,GO:0008582,GO:0009056,GO:0009267,GO:0009605,GO:0009653,GO:0009719,GO:0009725,GO:0009790,GO:0009791,GO:0009793,GO:0009886,GO:0009888,GO:0009889,GO:0009891,GO:0009892,GO:0009893,GO:0009894,GO:0009966,GO:0009967,GO:0009987,GO:0009991,GO:0010033,GO:0010073,GO:0010074,GO:0010154,GO:0010243,GO:0010259,GO:0010468,GO:0010492,GO:0010494,GO:0010506,GO:0010556,GO:0010557,GO:0010562,GO:0010563,GO:0010564,GO:0010604,GO:0010605,GO:0010623,GO:0010628,GO:0010646,GO:0010647,GO:0010648,GO:0010720,GO:0010769,GO:0010770,GO:0010799,GO:0010800,GO:0010817,GO:0010975,GO:0010976,GO:0012501,GO:0016043,GO:0016241,GO:0019207,GO:0019209,GO:0019210,GO:0019219,GO:0019220,GO:0019222,GO:0019827,GO:0019887,GO:0019899,GO:0019900,GO:0019901,GO:0019953,GO:0022008,GO:0022402,GO:0022412,GO:0022414,GO:0022603,GO:0022604,GO:0023051,GO:0023052,GO:0023056,GO:0023057,GO:0030154,GO:0030234,GO:0030291,GO:0030295,GO:0030307,GO:0030674,GO:0031323,GO:0031324,GO:0031325,GO:0031326,GO:0031328,GO:0031329,GO:0031344,GO:0031346,GO:0031399,GO:0031400,GO:0031401,GO:0031461,GO:0031667,GO:0031668,GO:0031669,GO:0031929,GO:0031931,GO:0031974,GO:0031981,GO:0032006,GO:0032008,GO:0032101,GO:0032103,GO:0032147,GO:0032268,GO:0032269,GO:0032270,GO:0032501,GO:0032502,GO:0032504,GO:0032535,GO:0032868,GO:0032869,GO:0032870,GO:0032879,GO:0032880,GO:0032991,GO:0033135,GO:0033138,GO:0033554,GO:0033673,GO:0033674,GO:0035069,GO:0035096,GO:0035556,GO:0035770,GO:0036464,GO:0038201,GO:0038202,GO:0040008,GO:0040012,GO:0040017,GO:0042127,GO:0042221,GO:0042325,GO:0042326,GO:0042327,GO:0042594,GO:0043085,GO:0043086,GO:0043200,GO:0043201,GO:0043226,GO:0043227,GO:0043228,GO:0043229,GO:0043231,GO:0043232,GO:0043233,GO:0043434,GO:0043549,GO:0043565,GO:0044087,GO:0044092,GO:0044093,GO:0044212,GO:0044237,GO:0044248,GO:0044422,GO:0044424,GO:0044428,GO:0044444,GO:0044446,GO:0044464,GO:0044703,GO:0044877,GO:0045595,GO:0045597,GO:0045664,GO:0045666,GO:0045786,GO:0045787,GO:0045793,GO:0045859,GO:0045860,GO:0045886,GO:0045893,GO:0045926,GO:0045927,GO:0045931,GO:0045935,GO:0045936,GO:0045937,GO:0045945,GO:0046676,GO:0046883,GO:0046888,GO:0048316,GO:0048468,GO:0048477,GO:0048507,GO:0048513,GO:0048518,GO:0048519,GO:0048522,GO:0048523,GO:0048583,GO:0048584,GO:0048608,GO:0048609,GO:0048638,GO:0048640,GO:0048699,GO:0048707,GO:0048731,GO:0048856,GO:0048869,GO:0050678,GO:0050679,GO:0050708,GO:0050709,GO:0050767,GO:0050769,GO:0050770,GO:0050772,GO:0050789,GO:0050790,GO:0050793,GO:0050794,GO:0050796,GO:0050803,GO:0050807,GO:0050896,GO:0050920,GO:0050921,GO:0051046,GO:0051048,GO:0051049,GO:0051051,GO:0051093,GO:0051094,GO:0051128,GO:0051129,GO:0051130,GO:0051171,GO:0051172,GO:0051173,GO:0051174,GO:0051223,GO:0051224,GO:0051239,GO:0051240,GO:0051241,GO:0051246,GO:0051247,GO:0051248,GO:0051252,GO:0051254,GO:0051270,GO:0051272,GO:0051338,GO:0051347,GO:0051348,GO:0051704,GO:0051716,GO:0051726,GO:0051960,GO:0051961,GO:0051962,GO:0051963,GO:0051964,GO:0060033,GO:0060090,GO:0060255,GO:0060284,GO:0061061,GO:0061458,GO:0061919,GO:0065007,GO:0065008,GO:0065009,GO:0070013,GO:0070201,GO:0070887,GO:0071229,GO:0071230,GO:0071233,GO:0071310,GO:0071375,GO:0071417,GO:0071495,GO:0071496,GO:0071684,GO:0071840,GO:0071889,GO:0071900,GO:0071901,GO:0071902,GO:0080008,GO:0080084,GO:0080090,GO:0080134,GO:0080135,GO:0090066,GO:0090068,GO:0090087,GO:0090276,GO:0090278,GO:0097159,GO:0098727,GO:0098772,GO:0120035,GO:1900034,GO:1900087,GO:1901363,GO:1901652,GO:1901653,GO:1901698,GO:1901699,GO:1901700,GO:1901701,GO:1901987,GO:1901989,GO:1901990,GO:1901992,GO:1902494,GO:1902531,GO:1902533,GO:1902667,GO:1902669,GO:1902680,GO:1902806,GO:1902808,GO:1903506,GO:1903508,GO:1903530,GO:1903531,GO:1903664,GO:1903666,GO:1904396,GO:1904397,GO:1904950,GO:1905809,GO:1990234,GO:1990837,GO:1990904,GO:2000026,GO:2000045,GO:2000112,GO:2001141	ko:K07204	HEAT,Raptor_N,WD40	NA	NA	NA	NA	NA
Chrsp_1_179120	PF00179	Ubiquitin-conjugating_enzyme	IPR000608	Ubiquitin-conjugating_enzyme_E2	PF00179.29	UQ_con	Ubiquitin-conjugating_enzyme_E2_W_OS=Rattus_norvegicus_OX=10116_GN=Ube2w_PE=2_SV=1	protein_polyubiquitination	GO:0000209,GO:0003674,GO:0003824,GO:0004842,GO:0005488,GO:0005515,GO:0005575,GO:0005622,GO:0005623,GO:0005634,GO:0005737,GO:0006464,GO:0006508,GO:0006511,GO:0006513,GO:0006807,GO:0008150,GO:0008152,GO:0009056,GO:0009057,GO:0009987,GO:0010498,GO:0016567,GO:0016740,GO:0019538,GO:0019787,GO:0019899,GO:0019941,GO:0030163,GO:0031625,GO:0032446,GO:0036211,GO:0043161,GO:0043170,GO:0043226,GO:0043227,GO:0043229,GO:0043231,GO:0043412,GO:0043632,GO:0044237,GO:0044238,GO:0044248,GO:0044257,GO:0044260,GO:0044265,GO:0044267,GO:0044389,GO:0044424,GO:0044464,GO:0051603,GO:0061630,GO:0061659,GO:0070647,GO:0071704,GO:0140096,GO:1901564,GO:1901565,GO:1901575	ko:K01446,ko:K10688,ko:K19589,ko:K20182	UQ_con	NA	NA	NA	NA	NA
Chrsp_1_179122	PF00225	Kinesin_motor_domain	IPR001752	Kinesin_motor_domain	PF00225.26	Kinesin	Kinesin-like_protein_KIF21B_OS=Homo_sapiens_OX=9606_GN=KIF21B_PE=1_SV=2	microtubule_motor_activity	NA	ko:K10395	Kinesin	NA	NA	NA	NA	NA
Chrsp_1_179124	NA	NA	NA	NA	PF00514.26	Arm	NA	NA	NA	NA	NA	NA	NA	NA	NA	NA
Chrsp_1_179126	PF03259	Roadblock/LC7_domain	IPR004942	Roadblock/LAMTOR2_domain	PF03259.20	Robl_LC7	NA	NA	NA	NA	NA	NA	NA	NA	NA	NA
Chrsp_1_179127	PF00027	Cyclic_nucleotide-binding_domain	IPR000595	Cyclic_nucleotide-binding_domain	PF00027.32	cNMP_binding	cGMP-dependent_protein_kinase_OS=Plasmodium_falciparum_(isolate_NF54)_OX=5843_GN=PKG_PE=1_SV=2	NA	NA	NA	NA	NA	NA	NA	NA	NA
Chrsp_1_179128	PF08238	Sel1_repeat	IPR006597	Sel1-like_repeat	PF04564.18	U-box	ERAD-associated_E3_ubiquitin-protein_ligase_component_HRD3_OS=Oryza_sativa_subsp._japonica_OX=39947_GN=HRD3_PE=2_SV=1	ERAD_pathway	NA	NA	NA	NA	NA	NA	NA	NA
Chrsp_1_179129	PF00595	PDZ_domain	IPR001478	PDZ_domain	PF00595.27	PDZ	NA	NA	NA	NA	NA	NA	NA	NA	NA	NA
Chrsp_1_179130	PF00271	Helicase_conserved_C-terminal_domain	IPR001650	Helicase,_C-terminal	PF00176.26	SNF2-rel_dom	Chromodomain-helicase-DNA-binding_protein_6_OS=Rattus_norvegicus_OX=10116_GN=Chd6_PE=1_SV=2	helicase_activity	NA	NA	NA	NA	NA	NA	NA	NA
Chrsp_1_179133	PF01593	Flavin_containing_amine_oxidoreductase	IPR002937	Amine_oxidase	PF01593.27	Amino_oxidase	15-cis-phytoene_desaturase,_chloroplastic/chromoplastic_OS=Arabidopsis_thaliana_OX=3702_GN=PDS_PE=1_SV=1	Flavin_containing_amine_oxidoreductase	NA	NA	NA	NA	NA	NA	NA	NA
Chrsp_1_179134	PF00514	Armadillo/beta-catenin-like_repeat	IPR000225	Armadillo	PF00514.26	Arm	Vacuolar_protein_8_OS=Cryptococcus_neoformans_var._neoformans_serotype_D_(strain_B-3501A)_OX=283643_GN=VAC8_PE=3_SV=1	NA	NA	NA	NA	NA	NA	NA	NA	NA
Chrsp_1_179135	NA	NA	NA	NA	PF10447.12	EXOSC1	Exosome_complex_component_CSL4_OS=Homo_sapiens_OX=9606_GN=EXOSC1_PE=1_SV=1	exonucleolytic_nuclearNAtranscribed_mRNA_catabolic_process_involved_in_deadenylationNAdependent_decay	NA	NA	NA	NA	NA	NA	NA	NA
Chrsp_1_179137	PF01151	GNS1/SUR4_family	IPR002076	ELO_family	PF01151.21	ELO	Putative_fatty_acid_elongation_protein_3_OS=Caenorhabditis_elegans_OX=6239_GN=elo-3_PE=1_SV=2	veryNAlongNAchain_3NAketoacylNACoA_synthase_activity	NA	NA	NA	NA	NA	NA	NA	NA
Chrsp_1_179138	PF08477	Ras_of_Complex,_Roc,_domain_of_DAPkinase	-	-	PF08477.16	Roc	Intraflagellar_transport_protein_22_homolog_OS=Danio_rerio_OX=7955_GN=ift22_PE=2_SV=1	GTP_binding	GO:0002119,GO:0002164,GO:0005575,GO:0005622,GO:0005623,GO:0005737,GO:0005813,GO:0005815,GO:0005856,GO:0005929,GO:0005930,GO:0006810,GO:0006928,GO:0006996,GO:0007017,GO:0007018,GO:0007154,GO:0007165,GO:0007166,GO:0007167,GO:0007169,GO:0007275,GO:0007568,GO:0008104,GO:0008150,GO:0008340,GO:0009791,GO:0009987,GO:0010259,GO:0010970,GO:0015630,GO:0016043,GO:0022607,GO:0023052,GO:0030030,GO:0030031,GO:0030705,GO:0030990,GO:0030992,GO:0031503,GO:0032501,GO:0032502,GO:0032838,GO:0032991,GO:0033036,GO:0035735,GO:0040024,GO:0042073,GO:0042995,GO:0043226,GO:0043228,GO:0043229,GO:0043232,GO:0044085,GO:0044422,GO:0044424,GO:0044430,GO:0044441,GO:0044444,GO:0044446,GO:0044463,GO:0044464,GO:0044782,GO:0046907,GO:0048009,GO:0048856,GO:0050789,GO:0050794,GO:0050896,GO:0051179,GO:0051234,GO:0051641,GO:0051649,GO:0051716,GO:0060271,GO:0065007,GO:0070925,GO:0071840,GO:0097014,GO:0097542,GO:0097546,GO:0099111,GO:0099568,GO:0120025,GO:0120031,GO:0120036,GO:0120038	ko:K07935,ko:K07976	Ras,Roc	NA	NA	NA	NA	NA
Chrsp_1_179140	PF02668	Taurine_catabolism_dioxygenase_TauD,_TfdA_family	IPR003819	TauD/TfdA-like_domain	PF02668.19	TauD	(R)-phenoxypropionate/alpha-ketoglutarate-dioxygenase_OS=Sphingobium_herbicidovorans_(strain_ATCC_700291_/_DSM_11019_/_NBRC_16415_/_MH)_OX=1219045_GN=rdpA_PE=1_SV=2	PFAM_Taurine_catabolism_dioxygenase_TauD_TfdA	NA	NA	NA	NA	NA	NA	NA	NA
Chrsp_1_179142	NA	NA	NA	NA	NA	NA	Protein_PYP1_OS=Neopyropia_yezoensis_OX=2788_PE=1_SV=1	NA	NA	NA	NA	NA	NA	NA	NA	NA
Chrsp_1_179143	PF00270	DEAD/DEAH_box_helicase	IPR011545	DEAD/DEAH_box_helicase_domain	PF00270.32	DEAD	Nucleolar_RNA_helicase_2_OS=Homo_sapiens_OX=9606_GN=DDX21_PE=1_SV=5	helicase_activity	NA	ko:K16911	DEAD,GUCT,Helicase_C	NA	NA	NA	NA	NA
Chrsp_1_179145	NA	NA	NA	NA	NA	NA	Phospholipase_ABHD3_OS=Mus_musculus_OX=10090_GN=Abhd3_PE=1_SV=1	acylglycerol_lipase_activity	NA	NA	NA	NA	NA	NA	NA	NA
Chrsp_1_179147	PF00400	WD_domain,_G-beta_repeat	IPR001680	WD40_repeat	PF00400.35	WD40	U3_small_nucleolar_RNA-interacting_protein_2_OS=Homo_sapiens_OX=9606_GN=RRP9_PE=1_SV=1	snoRNA_binding	GO:0000154,GO:0003674,GO:0003676,GO:0003723,GO:0005488,GO:0005575,GO:0005622,GO:0005623,GO:0005634,GO:0005654,GO:0005730,GO:0005732,GO:0006139,GO:0006364,GO:0006396,GO:0006725,GO:0006807,GO:0008150,GO:0008152,GO:0009451,GO:0009987,GO:0010467,GO:0016070,GO:0016072,GO:0022613,GO:0030490,GO:0030515,GO:0030684,GO:0030686,GO:0031428,GO:0031974,GO:0031981,GO:0032040,GO:0032991,GO:0034470,GO:0034511,GO:0034641,GO:0034660,GO:0042254,GO:0042274,GO:0043170,GO:0043226,GO:0043227,GO:0043228,GO:0043229,GO:0043231,GO:0043232,GO:0043233,GO:0043412,GO:0044085,GO:0044237,GO:0044238,GO:0044422,GO:0044424,GO:0044428,GO:0044446,GO:0044452,GO:0044464,GO:0046483,GO:0070013,GO:0071704,GO:0071840,GO:0090304,GO:0097159,GO:1901360,GO:1901363,GO:1990904	ko:K14793	WD40	NA	NA	NA	NA	NA
Chrsp_1_179148	PF03097	BRO1-like_domain	IPR004328	BRO1_domain	PF03097.21	BRO1	Apoptosis-linked_gene_2-interacting_protein_X_1_OS=Caenorhabditis_elegans_OX=6239_GN=alx-1_PE=2_SV=3	NA	NA	NA	NA	NA	NA	NA	NA	NA
Chrsp_1_179149	PF13499	EF-hand_domain_pair	IPR002048	EF-hand_domain	PF13405.9	EF-hand_6	NA	NA	NA	NA	NA	NA	NA	NA	NA	NA
Chrsp_1_179150	PF13202	EF_hand	IPR002048	EF-hand_domain	PF13405.9	EF-hand_6	NA	NA	NA	NA	NA	NA	NA	NA	NA	NA
Chrsp_1_179151	PF04193	PQ_loop_repeat	IPR006603	PQ-loop_repeat	PF04193.17	PQ-loop	NA	NA	NA	NA	NA	NA	NA	NA	NA	NA
Chrsp_1_179152	PF00400	WD_domain,_G-beta_repeat	IPR001680	WD40_repeat	PF00400.35	WD40	Uncharacterized_WD_repeat-containing_protein_alr3466_OS=Nostoc_sp._(strain_PCC_7120_/_SAG_25.82_/_UTEX_2576)_OX=103690_GN=alr3466_PE=4_SV=1	NA	NA	NA	NA	NA	NA	NA	NA	NA
Chrsp_1_179154	NA	NA	NA	NA	NA	NA	Dynein_axonemal_assembly_factor_10_OS=Xenopus_laevis_OX=8355_GN=dnaaf10_PE=2_SV=1	ubiquitin_binding	NA	NA	NA	NA	NA	NA	NA	NA
Chrsp_1_179155	PF06417	Protein_of_unknown_function_(DUF1077)	IPR009445	TMEM85/ER_membrane_protein_complex_subunit_4	PF03637.20	Mob1_phocein	MOB_kinase_activator-like_1_homolog_A_OS=Dictyostelium_discoideum_OX=44689_GN=mobA_PE=3_SV=1	hippo_signaling	NA	ko:K06685	Mob1_phocein	NA	NA	NA	NA	NA
Chrsp_1_179156	PF00069	Protein_kinase_domain	IPR000719	Protein_kinase_domain	PF00069.28	Pkinase	Serine/threonine-protein_kinase_svkA_OS=Dictyostelium_discoideum_OX=44689_GN=svkA_PE=1_SV=1	serine_threonineNAprotein_kinase	NA	NA	NA	NA	NA	NA	NA	NA
Chrsp_1_179158	PF06201	PITH_domain	IPR010400	PITH_domain	PF06201.16	PITH	Thioredoxin-like_protein_1_OS=Rattus_norvegicus_OX=10116_GN=Txnl1_PE=1_SV=3	proteinNAdisulfide_reductase_activity	GO:0003674,GO:0003824,GO:0004791,GO:0005575,GO:0005622,GO:0005623,GO:0005737,GO:0005829,GO:0006950,GO:0006979,GO:0008150,GO:0008152,GO:0009636,GO:0009987,GO:0015035,GO:0015036,GO:0016209,GO:0016491,GO:0016651,GO:0016667,GO:0016668,GO:0016671,GO:0019725,GO:0033554,GO:0034599,GO:0042221,GO:0042592,GO:0044424,GO:0044444,GO:0044464,GO:0045454,GO:0047134,GO:0050789,GO:0050794,GO:0050896,GO:0051716,GO:0055114,GO:0065007,GO:0065008,GO:0070887,GO:0097237,GO:0098754,GO:0098869,GO:1990748	NA	PITH,Thioredoxin	NA	NA	NA	NA	NA
Chrsp_1_179161	PF00230	Major_intrinsic_protein	IPR000425	Major_intrinsic_protein	PF00230.23	MIP	Aquaporin_NIP3-1_OS=Arabidopsis_thaliana_OX=3702_GN=NIP3-1_PE=2_SV=2	water_channel_activity	NA	ko:K02440,ko:K06188	MIP	NA	NA	NA	NA	NA
Chrsp_1_179163	PF17284	Spermidine_synthase_tetramerisation_domain	IPR035246	Spermidine_synthase,_tetramerisation_domain	PF01564.20	Spermine_synth	Polyamine_aminopropyltransferase_OS=Clostridium_botulinum_(strain_Alaska_E43_/_Type_E3)_OX=508767_GN=speE_PE=3_SV=1	Catalyzes_the_irreversible_transfer_of_a_propylamine_group_from_the_amino_donor_SNAadenosylmethioninamine_(decarboxyNA_AdoMet)_to_putrescine_(1,4NAdiaminobutane)_to_yield_spermidine	NA	ko:K00797	Spermine_synt_N,Spermine_synth	NA	NA	NA	NA	NA
Chrsp_1_179165	NA	NA	NA	NA	NA	NA	NA	NA	NA	NA	Polyketide_cyc2	NA	NA	NA	NA	NA
Chrsp_1_179167	PF01040	UbiA_prenyltransferase_family	IPR000537	UbiA_prenyltransferase_family	PF01040.21	UbiA	Probable_homogentisate_phytyltransferase_1,_chloroplastic_OS=Oryza_sativa_subsp._japonica_OX=39947_GN=HPT1_PE=2_SV=1	homogentisate_phytyltransferase_activity	GO:0003674,GO:0003824,GO:0004659,GO:0005575,GO:0005622,GO:0005623,GO:0005737,GO:0006082,GO:0006629,GO:0006631,GO:0006633,GO:0006636,GO:0006766,GO:0006775,GO:0006810,GO:0008150,GO:0008152,GO:0008610,GO:0008643,GO:0009058,GO:0009110,GO:0009266,GO:0009507,GO:0009536,GO:0009628,GO:0009915,GO:0009987,GO:0010176,GO:0010189,GO:0010232,GO:0010233,GO:0010354,GO:0015766,GO:0015770,GO:0015772,GO:0016043,GO:0016053,GO:0016740,GO:0016765,GO:0018130,GO:0019752,GO:0031347,GO:0032501,GO:0032787,GO:0033559,GO:0042360,GO:0042362,GO:0043226,GO:0043227,GO:0043229,GO:0043231,GO:0043436,GO:0044237,GO:0044238,GO:0044249,GO:0044255,GO:0044281,GO:0044283,GO:0044424,GO:0044444,GO:0044464,GO:0045229,GO:0046394,GO:0046483,GO:0048583,GO:0050789,GO:0050896,GO:0051179,GO:0051234,GO:0065007,GO:0071554,GO:0071555,GO:0071702,GO:0071704,GO:0071840,GO:0072330,GO:0080134,GO:1901360,GO:1901362,GO:1901576,GO:1901615,GO:1901617	ko:K09833	UbiA	NA	NA	NA	NA	NA
Chrsp_1_179168	PF13921	Myb-like_DNA-binding_domain	-	-	PF00249.34	Myb_DNA-binding	Transcription_factor_MYB119_OS=Arabidopsis_thaliana_OX=3702_GN=MYB119_PE=2_SV=1	RNA_polymerase_II_transcription_regulator_recruiting_activity	NA	NA	NA	NA	NA	NA	NA	NA
Chrsp_1_179169	PF00176	SNF2-related_domain	IPR000330	SNF2,_N-terminal	PF00176.26	SNF2-rel_dom	NA	NA	NA	NA	NA	NA	NA	NA	NA	NA
Chrsp_1_179170	NA	NA	NA	NA	NA	NA	NA	Leucine_Rich_repeat	NA	NA	LRR_6	NA	NA	NA	NA	NA
Chrsp_1_179171	PF00270	DEAD/DEAH_box_helicase	IPR011545	DEAD/DEAH_box_helicase_domain	PF00270.32	DEAD	ATP-dependent_RNA_helicase_DDX3Y_OS=Pan_troglodytes_OX=9598_GN=DDX3Y_PE=2_SV=1	helicase_activity	NA	NA	NA	NA	NA	NA	NA	NA
Chrsp_1_179172	NA	NA	NA	NA	PF08238.15	Sel1	NA	NA	NA	NA	NA	NA	NA	NA	NA	NA
Chrsp_1_179173	PF00271	Helicase_conserved_C-terminal_domain	IPR001650	Helicase,_C-terminal	PF00270.32	DEAD	DEAD-box_ATP-dependent_RNA_helicase_24_OS=Oryza_sativa_subsp._japonica_OX=39947_GN=Os03g0308500_PE=2_SV=1	Belongs_to_the_DEAD_box_helicase_family	GO:0003674,GO:0003724,GO:0003824,GO:0004004,GO:0004386,GO:0005575,GO:0005622,GO:0005623,GO:0005634,GO:0005730,GO:0005737,GO:0006139,GO:0006725,GO:0006807,GO:0008026,GO:0008150,GO:0008152,GO:0008186,GO:0009987,GO:0010501,GO:0016070,GO:0016462,GO:0016787,GO:0016817,GO:0016818,GO:0016887,GO:0017111,GO:0031974,GO:0031981,GO:0034641,GO:0042623,GO:0043170,GO:0043226,GO:0043227,GO:0043228,GO:0043229,GO:0043231,GO:0043232,GO:0043233,GO:0044237,GO:0044238,GO:0044422,GO:0044424,GO:0044428,GO:0044446,GO:0044464,GO:0046483,GO:0070013,GO:0070035,GO:0071704,GO:0090304,GO:0140098,GO:1901360	ko:K12835	DEAD,Helicase_C	NA	NA	NA	NA	NA
Chrsp_1_179174	PF13561	Enoyl-(Acyl_carrier_protein)_reductase	-	-	PF13561.9	adh_short_C2	3-oxoacyl-[acyl-carrier-protein]_reductase_3,_chloroplastic_OS=Brassica_napus_OX=3708_GN=bkr3_PE=2_SV=1	3NAoxoacylNA[acylNAcarrierNAprotein]_reductase_(NADH)_activity	GO:0003674,GO:0003824,GO:0004312,GO:0004316,GO:0005488,GO:0005507,GO:0005575,GO:0005622,GO:0005623,GO:0005737,GO:0008150,GO:0008152,GO:0009507,GO:0009526,GO:0009532,GO:0009536,GO:0009570,GO:0009941,GO:0016491,GO:0016614,GO:0016616,GO:0016740,GO:0016746,GO:0016747,GO:0031967,GO:0031975,GO:0043167,GO:0043169,GO:0043226,GO:0043227,GO:0043229,GO:0043231,GO:0044422,GO:0044424,GO:0044434,GO:0044435,GO:0044444,GO:0044446,GO:0044464,GO:0046872,GO:0046914,GO:0055114	ko:K00059	adh_short_C2	NA	NA	NA	NA	NA
Chrsp_1_179175	PF02223	Thymidylate_kinase	IPR039430	Thymidylate_kinase-like_domain	PF02223.20	Thymidylate_kin	Thymidylate_kinase_OS=Synechococcus_sp._(strain_JA-2-3B'a(2-13))_OX=321332_GN=tmk_PE=3_SV=1	Thymidylate_kinase	NA	ko:K00943	NA	NA	NA	NA	NA	NA
Chrsp_1_179176	PF02301	HORMA_domain	IPR003511	HORMA_domain	PF02301.21	HORMA	Meiosis-specific_protein_PAIR2_OS=Oryza_sativa_subsp._japonica_OX=39947_GN=PAIR2_PE=2_SV=1	NA	NA	NA	NA	NA	NA	NA	NA	NA
Chrsp_1_179177	NA	NA	NA	NA	PF00036.35	EF-hand_1	NA	NA	NA	NA	NA	NA	NA	NA	NA	NA
Chrsp_1_179179	NA	NA	NA	NA	PF13516.9	LRR_6	Protein_NLRC3_OS=Mus_musculus_OX=10090_GN=Nlrc3_PE=1_SV=2	NA	NA	NA	NA	NA	NA	NA	NA	NA
Chrsp_1_179180	PF02836	Glycosyl_hydrolases_family_2,_TIM_barrel_domain	IPR006103	Glycoside_hydrolase_family_2,_catalytic_domain	PF02836.20	Glyco_hydro_2_C	Beta-galactosidase_1_OS=Klebsiella_pneumoniae_subsp._pneumoniae_(strain_ATCC_700721_/_MGH_78578)_OX=272620_GN=lacZ1_PE=3_SV=1	Belongs_to_the_glycosyl_hydrolase_2_family	NA	ko:K01190	Bgal_small_N,DUF4981,Glyco_hydro_2,Glyco_hydro_2_C,Glyco_hydro_2_N	NA	NA	NA	NA	NA
Chrsp_1_179181	PF13535	ATP-grasp_domain	-	-	PF13535.9	ATP-grasp_4	Dapdiamide_A_synthase_OS=Enterobacter_agglomerans_OX=549_GN=ddaF_PE=1_SV=1	ATPNAgrasp_domain	NA	NA	NA	NA	NA	NA	NA	NA
Chrsp_1_179182	PF03407	Nucleotide-diphospho-sugar_transferase	IPR005069	Nucleotide-diphospho-sugar_transferase	PF03407.19	Nucleotid_trans	Arabinosyltransferase_XEG113_OS=Arabidopsis_thaliana_OX=3702_GN=XEG113_PE=2_SV=1	NA	NA	NA	NA	NA	NA	NA	NA	NA
Chrsp_1_179186	PF13041	PPR_repeat_family	IPR002885	Pentatricopeptide_repeat	PF13041.9	PPR_2	Pentatricopeptide_repeat-containing_protein_At1g03560,_mitochondrial_OS=Arabidopsis_thaliana_OX=3702_GN=At1g03560_PE=2_SV=1	NA	NA	NA	NA	NA	NA	NA	NA	NA
Chrsp_1_179187	PF03151	Triose-phosphate_Transporter_family	IPR004853	Sugar_phosphate_transporter_domain	PF03151.19	TPT	Xylulose_5-phosphate/phosphate_translocator,_chloroplastic_OS=Arabidopsis_thaliana_OX=3702_GN=XPT_PE=1_SV=1	carbohydrate_transport	NA	NA	NA	NA	NA	NA	NA	NA
Chrsp_1_179188	PF00069	Protein_kinase_domain	IPR000719	Protein_kinase_domain	PF00069.28	Pkinase	CBL-interacting_protein_kinase_16_OS=Oryza_sativa_subsp._japonica_OX=39947_GN=CIPK16_PE=2_SV=1	protein_serine/threonine_kinase_activity	NA	NA	Pkinase	NA	NA	NA	NA	NA
Chrsp_1_179189	NA	NA	NA	NA	NA	NA	Tripeptidyl-peptidase_1_OS=Macaca_fascicularis_OX=9541_GN=TPP1_PE=2_SV=2	NA	NA	NA	NA	NA	NA	NA	NA	NA
Chrsp_1_179190	PF07524	Bromodomain_associated	IPR006565	Bromodomain_associated_domain	PF10406.12	TAF8_C	Transcription_initiation_factor_TFIID_subunit_8_OS=Arabidopsis_thaliana_OX=3702_GN=TAF8_PE=1_SV=1	NA	NA	NA	NA	NA	NA	NA	NA	NA
Chrsp_1_179191	PF01602	Adaptin_N_terminal_region	IPR002553	Clathrin/coatomer_adaptor,_adaptin-like,_N-terminal	PF01602.23	Adaptin_N	AP-1_complex_subunit_gamma_OS=Dictyostelium_discoideum_OX=44689_GN=ap1g1_PE=1_SV=1	intracellular_protein_transport	NA	NA	NA	NA	NA	NA	NA	NA
Chrsp_1_179192	PF09177	Syntaxin_6,_N-terminal	IPR015260	Syntaxin_6,_N-terminal	PF09177.14	Syntaxin-6_N	Syntaxin-10_OS=Homo_sapiens_OX=9606_GN=STX10_PE=1_SV=1	Belongs_to_the_syntaxin_family	GO:0000138,GO:0000139,GO:0000149,GO:0001505,GO:0003674,GO:0005484,GO:0005488,GO:0005515,GO:0005575,GO:0005622,GO:0005623,GO:0005634,GO:0005654,GO:0005737,GO:0005768,GO:0005769,GO:0005794,GO:0005795,GO:0005802,GO:0005829,GO:0005886,GO:0006810,GO:0006836,GO:0006886,GO:0006887,GO:0006904,GO:0006906,GO:0006996,GO:0007030,GO:0007032,GO:0007154,GO:0007267,GO:0007268,GO:0007269,GO:0008021,GO:0008104,GO:0008150,GO:0009987,GO:0010256,GO:0012505,GO:0012506,GO:0015031,GO:0015833,GO:0016020,GO:0016021,GO:0016043,GO:0016050,GO:0016079,GO:0016081,GO:0016192,GO:0016197,GO:0016482,GO:0017156,GO:0019905,GO:0022406,GO:0023052,GO:0023061,GO:0030133,GO:0030135,GO:0030136,GO:0030139,GO:0030285,GO:0030424,GO:0030658,GO:0030659,GO:0030672,GO:0031090,GO:0031201,GO:0031224,GO:0031300,GO:0031301,GO:0031410,GO:0031974,GO:0031981,GO:0031982,GO:0031984,GO:0031985,GO:0032456,GO:0032588,GO:0032879,GO:0032880,GO:0032940,GO:0032991,GO:0033036,GO:0033267,GO:0034613,GO:0042147,GO:0042886,GO:0042995,GO:0043005,GO:0043195,GO:0043226,GO:0043227,GO:0043229,GO:0043231,GO:0043233,GO:0043679,GO:0044306,GO:0044422,GO:0044424,GO:0044425,GO:0044428,GO:0044431,GO:0044433,GO:0044444,GO:0044446,GO:0044456,GO:0044463,GO:0044464,GO:0045055,GO:0045184,GO:0045202,GO:0045335,GO:0046903,GO:0046907,GO:0048278,GO:0048284,GO:0048471,GO:0048489,GO:0050789,GO:0051179,GO:0051234,GO:0051640,GO:0051641,GO:0051648,GO:0051649,GO:0051650,GO:0051656,GO:0055037,GO:0060341,GO:0061024,GO:0061025,GO:0065007,GO:0065008,GO:0070013,GO:0070382,GO:0070727,GO:0071702,GO:0071705,GO:0071840,GO:0071944,GO:0090161,GO:0090174,GO:0097458,GO:0097479,GO:0097480,GO:0097708,GO:0098563,GO:0098588,GO:0098791,GO:0098793,GO:0098796,GO:0098805,GO:0098916,GO:0099003,GO:0099501,GO:0099503,GO:0099504,GO:0099536,GO:0099537,GO:0099643,GO:0120025,GO:0120038,GO:0140029,GO:0140056,GO:0150034,GO:1903827	ko:K08498	SNARE,SyntaxinNA6_N	NA	NA	NA	NA	NA
Chrsp_1_179193	NA	NA	NA	NA	NA	NA	Myb_family_transcription_factor_PHL6_OS=Arabidopsis_thaliana_OX=3702_GN=PHL6_PE=2_SV=1	DNANAbinding_transcription_factor_activity	NA	NA	NA	NA	NA	NA	NA	NA
Chrsp_1_179194	PF05118	Aspartyl/Asparaginyl_beta-hydroxylase	IPR007803	Aspartyl/asparaginy/proline_hydroxylase	PF05118.18	Asp_Arg_Hydrox	Aspartyl/asparaginyl_beta-hydroxylase_OS=Mus_musculus_OX=10090_GN=Asph_PE=1_SV=1	peptideNAaspartate_betaNAdioxygenase_activity	NA	NA	NA	NA	NA	NA	NA	NA
Chrsp_1_179196	PF05843	Suppressor_of_forked_protein_(Suf)	IPR008847	Suppressor_of_forked	PF00575.26	S1	rRNA_biogenesis_protein_RRP5_OS=Arabidopsis_thaliana_OX=3702_GN=RRP5_PE=2_SV=2	maturation_of_5.8S_rRNA_from_tricistronic_rRNA_transcript_(SSUNArRNA,_5.8S_rRNA,_LSUNArRNA)	GO:0000027,GO:0000028,GO:0000447,GO:0000460,GO:0000462,GO:0000463,GO:0000464,GO:0000466,GO:0000469,GO:0000470,GO:0000472,GO:0000478,GO:0000479,GO:0000480,GO:0000966,GO:0000967,GO:0003674,GO:0003676,GO:0003723,GO:0003727,GO:0003729,GO:0005488,GO:0005515,GO:0005575,GO:0005622,GO:0005623,GO:0005634,GO:0005654,GO:0005730,GO:0005886,GO:0006139,GO:0006364,GO:0006396,GO:0006725,GO:0006807,GO:0006996,GO:0007275,GO:0008134,GO:0008150,GO:0008152,GO:0008187,GO:0008266,GO:0009553,GO:0009987,GO:0010467,GO:0016020,GO:0016043,GO:0016070,GO:0016072,GO:0019843,GO:0022607,GO:0022613,GO:0022618,GO:0030490,GO:0030515,GO:0030684,GO:0030686,GO:0031974,GO:0031981,GO:0032040,GO:0032501,GO:0032502,GO:0032991,GO:0034463,GO:0034470,GO:0034471,GO:0034511,GO:0034512,GO:0034513,GO:0034622,GO:0034641,GO:0034660,GO:0042134,GO:0042254,GO:0042255,GO:0042273,GO:0042274,GO:0043170,GO:0043226,GO:0043227,GO:0043228,GO:0043229,GO:0043231,GO:0043232,GO:0043233,GO:0043933,GO:0044085,GO:0044237,GO:0044238,GO:0044422,GO:0044424,GO:0044428,GO:0044446,GO:0044464,GO:0046483,GO:0048229,GO:0048856,GO:0065003,GO:0070013,GO:0070925,GO:0071704,GO:0071826,GO:0071840,GO:0071944,GO:0090304,GO:0090305,GO:0090501,GO:0090502,GO:0097159,GO:1901360,GO:1901363,GO:1990904	ko:K14792	S1,Suf	NA	NA	NA	NA	NA
Chrsp_1_179197	PF06916	FAM210A/B-like_domain	IPR009688	Protein_FAM210A/B-like_domain	PF06916.16	FAM210A-B_dom	NA	NA	NA	NA	NA	NA	NA	NA	NA	NA
Chrsp_1_179198	PF07556	Protein_of_unknown_function_(DUF1538)	IPR011435	Na(+),_Li(+),_K(+)/H(+)_antiporter_subunit_A/B	PF07556.14	DUF1538	Na(+),_Li(+),_K(+)/H(+)_antiporter_subunit_A_OS=Halomonas_zhaodongensis_OX=1176240_GN=umpA_PE=1_SV=1	Protein_of_unknown_function_(DUF1538)	NA	NA	DUF1538	NA	NA	NA	NA	NA
Chrsp_1_179201	PF13472	GDSL-like_Lipase/Acylhydrolase_family	IPR013830	SGNH_hydrolase-type_esterase_domain	PF13472.9	Lipase_GDSL_2	NA	NA	NA	NA	NA	NA	NA	NA	NA	NA
Chrsp_1_179202	PF01124	MAPEG_family	IPR001129	Membrane-associated,_eicosanoid/glutathione_metabolism_(MAPEG)_protein	PF01124.21	MAPEG	NA	NA	NA	NA	NA	NA	NA	NA	NA	NA
Chrsp_1_179203	PF12796	Ankyrin_repeats_(3_copies)	IPR002110	Ankyrin_repeat	PF13857.9	Ank_5	NA	NA	NA	NA	NA	NA	NA	NA	NA	NA
Chrsp_1_179204	PF00400	WD_domain,_G-beta_repeat	IPR001680	WD40_repeat	PF00400.35	WD40	Vegetative_incompatibility_protein_HET-E-1_OS=Podospora_anserina_OX=2587412_GN=HET-E1_PE=4_SV=1	NA	NA	NA	NA	NA	NA	NA	NA	NA
Chrsp_1_179210	PF00400	WD_domain,_G-beta_repeat	IPR001680	WD40_repeat	PF00400.35	WD40	NA	NA	NA	NA	NA	NA	NA	NA	NA	NA
Chrsp_1_179211	PF02518	Histidine_kinase-,_DNA_gyrase_B-,_and_HSP90-like_ATPase	IPR003594	Histidine_kinase/HSP90-like_ATPase	NA	NA	[Pyruvate_dehydrogenase_(acetyl-transferring)]_kinase,_mitochondrial_OS=Arabidopsis_thaliana_OX=3702_GN=PDK_PE=1_SV=1	pyruvate_dehydrogenase_(acetylNAtransferring)_kinase_activity	NA	NA	NA	NA	NA	NA	NA	NA
Chrsp_1_179212	PF00483	Nucleotidyl_transferase	IPR005835	Nucleotidyl_transferase_domain	PF00483.26	NTP_transferase	Mannose-1-phosphate_guanylyltransferase_1_OS=Arabidopsis_thaliana_OX=3702_GN=CYT1_PE=1_SV=1	mannoseNA1NAphosphate_guanylyltransferase_activity	NA	ko:K00966	NA	NA	NA	NA	NA	NA
Chrsp_1_179213	PF16905	Voltage-dependent_L-type_calcium_channel,_IQ-associated	IPR031649	Voltage-dependent_L-type_calcium_channel,_IQ-associated_domain	PF00520.34	Ion_trans	Voltage-dependent_calcium_channel_type_A_subunit_alpha-1_OS=Apis_mellifera_OX=7460_GN=CAC_PE=2_SV=1	NA	NA	NA	NA	NA	NA	NA	NA	NA
Chrsp_1_179214	NA	NA	NA	NA	PF13599.9	Pentapeptide_4	NA	NA	NA	NA	NA	NA	NA	NA	NA	NA
Chrsp_1_179216	PF00097	Zinc_finger,_C3HC4_type_(RING_finger)	IPR018957	Zinc_finger,_C3HC4_RING-type	NA	NA	NA	NA	NA	NA	NA	NA	NA	NA	NA	NA
Chrsp_1_179219	PF00153	Mitochondrial_carrier_protein	IPR018108	Mitochondrial_substrate/solute_carrier	PF00153.30	Mito_carr	Mitochondrial_uncoupling_protein_3_OS=Rattus_norvegicus_OX=10116_GN=Ucp3_PE=2_SV=1	oxidative_phosphorylation_uncoupler_activity	NA	NA	NA	NA	NA	NA	NA	NA
Chrsp_1_179222	NA	NA	NA	NA	PF00413.27	Peptidase_M10	NA	NA	NA	NA	NA	NA	NA	NA	NA	NA
Chrsp_1_179225	PF13854	Kelch_motif	-	-	PF01344.28	Kelch_1	Kelch_domain-containing_protein_3_OS=Homo_sapiens_OX=9606_GN=KLHDC3_PE=1_SV=1	nitrile_biosynthetic_process	NA	ko:K20285	Kelch_4,Kelch_5	NA	NA	NA	NA	NA
Chrsp_1_179226	PF00179	Ubiquitin-conjugating_enzyme	IPR000608	Ubiquitin-conjugating_enzyme_E2	PF10408.12	Ufd2P_core	Baculoviral_IAP_repeat-containing_protein_6_OS=Mus_musculus_OX=10090_GN=Birc6_PE=1_SV=2	Baculoviral_IAP_repeatNAcontaining	GO:0000003,GO:0000209,GO:0000922,GO:0001701,GO:0001890,GO:0001892,GO:0003006,GO:0003674,GO:0003824,GO:0004842,GO:0004857,GO:0004866,GO:0004869,GO:0005575,GO:0005622,GO:0005623,GO:0005737,GO:0005768,GO:0005794,GO:0005802,GO:0005815,GO:0005819,GO:0005856,GO:0006464,GO:0006468,GO:0006508,GO:0006511,GO:0006793,GO:0006796,GO:0006807,GO:0006950,GO:0007154,GO:0007275,GO:0007276,GO:0007281,GO:0007283,GO:0007286,GO:0007292,GO:0008150,GO:0008152,GO:0008219,GO:0008284,GO:0009056,GO:0009057,GO:0009267,GO:0009605,GO:0009790,GO:0009792,GO:0009888,GO:0009892,GO:0009894,GO:0009895,GO:0009966,GO:0009968,GO:0009987,GO:0009991,GO:0010466,GO:0010506,GO:0010507,GO:0010564,GO:0010605,GO:0010646,GO:0010648,GO:0010721,GO:0010941,GO:0010951,GO:0012501,GO:0012505,GO:0015630,GO:0016020,GO:0016241,GO:0016242,GO:0016310,GO:0016567,GO:0016740,GO:0019222,GO:0019538,GO:0019787,GO:0019941,GO:0019953,GO:0022412,GO:0022414,GO:0023051,GO:0023057,GO:0030154,GO:0030162,GO:0030163,GO:0030234,GO:0030414,GO:0030496,GO:0031323,GO:0031324,GO:0031329,GO:0031330,GO:0031410,GO:0031667,GO:0031668,GO:0031669,GO:0031982,GO:0031984,GO:0032268,GO:0032269,GO:0032446,GO:0032465,GO:0032501,GO:0032502,GO:0032504,GO:0033554,GO:0036211,GO:0042127,GO:0042594,GO:0042981,GO:0043009,GO:0043066,GO:0043067,GO:0043069,GO:0043086,GO:0043170,GO:0043226,GO:0043227,GO:0043228,GO:0043229,GO:0043231,GO:0043232,GO:0043412,GO:0043632,GO:0043900,GO:0043901,GO:0044092,GO:0044237,GO:0044238,GO:0044248,GO:0044257,GO:0044260,GO:0044265,GO:0044267,GO:0044422,GO:0044424,GO:0044430,GO:0044431,GO:0044444,GO:0044446,GO:0044464,GO:0044703,GO:0045477,GO:0045595,GO:0045596,GO:0045849,GO:0045861,GO:0048232,GO:0048468,GO:0048477,GO:0048513,GO:0048515,GO:0048518,GO:0048519,GO:0048522,GO:0048523,GO:0048568,GO:0048583,GO:0048585,GO:0048608,GO:0048609,GO:0048731,GO:0048856,GO:0048869,GO:0050789,GO:0050790,GO:0050793,GO:0050794,GO:0050896,GO:0051093,GO:0051171,GO:0051172,GO:0051239,GO:0051241,GO:0051246,GO:0051248,GO:0051302,GO:0051336,GO:0051346,GO:0051603,GO:0051704,GO:0051716,GO:0051726,GO:0052547,GO:0052548,GO:0060255,GO:0060284,GO:0060548,GO:0060711,GO:0060712,GO:0061134,GO:0061135,GO:0061458,GO:0061631,GO:0061650,GO:0065007,GO:0065009,GO:0070647,GO:0071496,GO:0071704,GO:0080090,GO:0097708,GO:0098772,GO:0098791,GO:0140096,GO:1901564,GO:1901565,GO:1901575,GO:1904746,GO:1904748,GO:1905879,GO:1905880,GO:2000241,GO:2000242,GO:2001233,GO:2001234,GO:2001236,GO:2001237	ko:K10586	BIR,BIRC6,UQ_con	NA	NA	NA	NA	NA
Chrsp_1_179228	PF00300	Histidine_phosphatase_superfamily_(branch_1)	IPR013078	Histidine_phosphatase_superfamily,_clade-1	PF00300.25	His_Phos_1	2,3-bisphosphoglycerate-dependent_phosphoglycerate_mutase_OS=Methanosphaerula_palustris_(strain_ATCC_BAA-1556_/_DSM_19958_/_E1-9c)_OX=521011_GN=gpmA_PE=3_SV=1	regulation_of_pentoseNAphosphate_shunt	NA	NA	NA	NA	NA	NA	NA	NA
Chrsp_1_179229	PF00501	AMP-binding_enzyme	IPR000873	AMP-dependent_synthetase/ligase_domain	PF00501.31	AMP-binding	Adenylate-forming_reductase_OS=Aspergillus_terreus_(strain_NIH_2624_/_FGSC_A1156)_OX=341663_GN=ATEG_03630_PE=1_SV=1	NA	NA	NA	NA	NA	NA	NA	NA	NA
Chrsp_1_179230	PF01042	Endoribonuclease_L-PSP	IPR006175	YjgF/YER057c/UK114_family	PF01042.24	Ribonuc_L-PSP	3-aminoacrylate_deaminase_RutC_OS=Caulobacter_vibrioides_(strain_ATCC_19089_/_CB15)_OX=190650_GN=rutC_PE=3_SV=1	endoribonuclease_LNAPSP	NA	ko:K09022	Ribonuc_LNAPSP	NA	NA	NA	NA	NA
Chrsp_1_179233	PF05139	Erythromycin_esterase	IPR007815	Erythromycin_esterase	PF05139.17	Erythro_esteras	Uncharacterized_protein_MT2089_OS=Mycobacterium_tuberculosis_(strain_CDC_1551_/_Oshkosh)_OX=83331_GN=MT2089_PE=2_SV=1	Erythromycin_esterase	NA	NA	Erythro_esteras	NA	NA	NA	NA	NA
Chrsp_1_179234	PF07258	COMM_domain	IPR017920	COMM_domain	PF07258.17	COMM_domain	COMM_domain-containing_protein_7_OS=Bos_taurus_OX=9913_GN=COMMD7_PE=2_SV=1	COMM_domain	NA	NA	COMM_domain	NA	NA	NA	NA	NA
Chrsp_1_179235	NA	NA	NA	NA	PF12895.10	ANAPC3	Intraflagellar_transport_protein_56_OS=Homo_sapiens_OX=9606_GN=TTC26_PE=2_SV=1	tetratricopeptide_repeat	GO:0000902,GO:0000904,GO:0001655,GO:0001822,GO:0002009,GO:0005575,GO:0005623,GO:0005929,GO:0006810,GO:0006928,GO:0006996,GO:0007017,GO:0007018,GO:0007154,GO:0007165,GO:0007166,GO:0007224,GO:0007275,GO:0007399,GO:0008150,GO:0008594,GO:0009653,GO:0009887,GO:0009888,GO:0009987,GO:0010970,GO:0016043,GO:0022008,GO:0022607,GO:0023052,GO:0030030,GO:0030031,GO:0030154,GO:0030182,GO:0030705,GO:0030990,GO:0030992,GO:0031503,GO:0032501,GO:0032502,GO:0032989,GO:0032991,GO:0035239,GO:0035295,GO:0035845,GO:0039022,GO:0039023,GO:0042073,GO:0042461,GO:0042995,GO:0043226,GO:0044085,GO:0044464,GO:0044782,GO:0046530,GO:0046907,GO:0048468,GO:0048513,GO:0048666,GO:0048667,GO:0048699,GO:0048729,GO:0048731,GO:0048793,GO:0048856,GO:0048869,GO:0050789,GO:0050794,GO:0050896,GO:0051179,GO:0051234,GO:0051641,GO:0051649,GO:0051716,GO:0060271,GO:0060429,GO:0060562,GO:0060993,GO:0065007,GO:0070925,GO:0071840,GO:0072001,GO:0072073,GO:0072114,GO:0072176,GO:0072178,GO:0099111,GO:0120025,GO:0120031,GO:0120036	ko:K19685	ANAPC3,TPR_16,TPR_19,TPR_6,TPR_8	NA	NA	NA	NA	NA
Chrsp_1_179236	PF11527	The_ARF-like_2_binding_protein_BART	IPR023379	BART_domain	PF11527.11	ARL2_Bind_BART	ADP-ribosylation_factor-like_protein_2-binding_protein_OS=Xenopus_laevis_OX=8355_GN=arl2bp_PE=2_SV=1	maintenance_of_protein_location_in_nucleus	GO:0001932,GO:0001934,GO:0002791,GO:0003674,GO:0003712,GO:0003713,GO:0005575,GO:0005622,GO:0005623,GO:0005634,GO:0005737,GO:0005739,GO:0005740,GO:0005758,GO:0005759,GO:0005813,GO:0005815,GO:0005819,GO:0005829,GO:0005856,GO:0007154,GO:0007165,GO:0008104,GO:0008150,GO:0009889,GO:0009891,GO:0009893,GO:0009966,GO:0009967,GO:0009987,GO:0010556,GO:0010557,GO:0010562,GO:0010604,GO:0010646,GO:0010647,GO:0010817,GO:0015630,GO:0019219,GO:0019220,GO:0019222,GO:0023051,GO:0023052,GO:0023056,GO:0030234,GO:0030496,GO:0030695,GO:0031323,GO:0031325,GO:0031326,GO:0031328,GO:0031399,GO:0031401,GO:0031967,GO:0031970,GO:0031974,GO:0031975,GO:0032268,GO:0032270,GO:0032507,GO:0032879,GO:0032880,GO:0033036,GO:0033365,GO:0034504,GO:0034613,GO:0042325,GO:0042327,GO:0042509,GO:0042531,GO:0043226,GO:0043227,GO:0043228,GO:0043229,GO:0043231,GO:0043232,GO:0043233,GO:0044422,GO:0044424,GO:0044429,GO:0044430,GO:0044444,GO:0044446,GO:0044464,GO:0045185,GO:0045935,GO:0045937,GO:0046425,GO:0046427,GO:0046883,GO:0048518,GO:0048522,GO:0048583,GO:0048584,GO:0050708,GO:0050730,GO:0050731,GO:0050789,GO:0050790,GO:0050794,GO:0050796,GO:0050896,GO:0051046,GO:0051049,GO:0051171,GO:0051173,GO:0051174,GO:0051179,GO:0051223,GO:0051235,GO:0051246,GO:0051247,GO:0051252,GO:0051254,GO:0051457,GO:0051641,GO:0051651,GO:0051716,GO:0060255,GO:0060589,GO:0065007,GO:0065008,GO:0065009,GO:0070013,GO:0070201,GO:0070727,GO:0072595,GO:0080090,GO:0090087,GO:0090276,GO:0098772,GO:0140110,GO:1902531,GO:1902533,GO:1902680,GO:1903506,GO:1903508,GO:1903530,GO:1904892,GO:1904894,GO:2001141	ko:K16742	ARL2_Bind_BART	NA	NA	NA	NA	NA
Chrsp_1_179237	PF08545	3-Oxoacyl-[acyl-carrier-protein_(ACP)]_synthase_III	IPR013751	Beta-ketoacyl-[acyl-carrier-protein]_synthase_III,_N-terminal	PF08541.13	ACP_syn_III_C	3-oxoacyl-[acyl-carrier-protein]_synthase_3_OS=Thermosynechococcus_vestitus_(strain_IAM_M-273_/_NIES-2133_/_BP-1)_OX=197221_GN=fabH_PE=3_SV=1	betaNAketoacylNAacylNAcarrierNAprotein_synthase_III_activity	GO:0005575,GO:0005622,GO:0005623,GO:0005737,GO:0009507,GO:0009532,GO:0009536,GO:0009570,GO:0043226,GO:0043227,GO:0043229,GO:0043231,GO:0044422,GO:0044424,GO:0044434,GO:0044435,GO:0044444,GO:0044446,GO:0044464	ko:K00648	ACP_syn_III,ACP_syn_III_C	NA	NA	NA	NA	NA
Chrsp_1_179239	PF01008	Initiation_factor_2_subunit_family	IPR000649	Initiation_factor_2B-related	PF01008.20	IF-2B	Translation_initiation_factor_eIF-2B_subunit_beta_OS=Takifugu_rubripes_OX=31033_GN=eif2b2_PE=3_SV=1	Initiation_factor_2_subunit_family	GO:0002181,GO:0002183,GO:0003674,GO:0003676,GO:0003723,GO:0003743,GO:0005085,GO:0005488,GO:0005515,GO:0005575,GO:0005622,GO:0005623,GO:0005737,GO:0005739,GO:0005829,GO:0005851,GO:0006412,GO:0006413,GO:0006417,GO:0006446,GO:0006518,GO:0006807,GO:0008135,GO:0008150,GO:0008152,GO:0009058,GO:0009059,GO:0009889,GO:0009987,GO:0010467,GO:0010468,GO:0010556,GO:0010608,GO:0019222,GO:0019538,GO:0019899,GO:0030234,GO:0031323,GO:0031326,GO:0032045,GO:0032268,GO:0032991,GO:0034248,GO:0034641,GO:0034645,GO:0043043,GO:0043170,GO:0043226,GO:0043227,GO:0043229,GO:0043231,GO:0043603,GO:0043604,GO:0044237,GO:0044238,GO:0044249,GO:0044260,GO:0044267,GO:0044271,GO:0044424,GO:0044444,GO:0044464,GO:0050789,GO:0050790,GO:0050794,GO:0051020,GO:0051171,GO:0051246,GO:0060255,GO:0065007,GO:0065009,GO:0071704,GO:0080090,GO:0097159,GO:0098772,GO:1901363,GO:1901564,GO:1901566,GO:1901576,GO:2000112	ko:K03754	IFNA2B	NA	NA	NA	NA	NA
Chrsp_1_179240	PF05351	GMP-PDE,_delta_subunit	IPR008015	GMP_phosphodiesterase,_delta_subunit	PF05351.14	GMP_PDE_delta	Protein_unc-119_homolog_B_OS=Mus_musculus_OX=10090_GN=Unc119b_PE=1_SV=1	lipoprotein_localization	GO:0000003,GO:0001558,GO:0002119,GO:0002164,GO:0003674,GO:0005488,GO:0005515,GO:0005575,GO:0005622,GO:0005623,GO:0006810,GO:0006996,GO:0007275,GO:0007399,GO:0007610,GO:0007631,GO:0007635,GO:0008104,GO:0008150,GO:0008289,GO:0008361,GO:0009653,GO:0009791,GO:0009987,GO:0010171,GO:0010721,GO:0010769,GO:0010771,GO:0010975,GO:0010977,GO:0015031,GO:0015833,GO:0016043,GO:0022008,GO:0022603,GO:0022604,GO:0022607,GO:0030030,GO:0030031,GO:0030154,GO:0030182,GO:0030308,GO:0030424,GO:0030516,GO:0030517,GO:0031344,GO:0031345,GO:0032501,GO:0032502,GO:0032535,GO:0033036,GO:0040008,GO:0040011,GO:0040024,GO:0042221,GO:0042886,GO:0042953,GO:0042995,GO:0043005,GO:0043051,GO:0044085,GO:0044464,GO:0044782,GO:0044872,GO:0045184,GO:0045595,GO:0045596,GO:0045664,GO:0045665,GO:0045926,GO:0046662,GO:0048519,GO:0048523,GO:0048638,GO:0048640,GO:0048699,GO:0048731,GO:0048856,GO:0048869,GO:0050767,GO:0050768,GO:0050770,GO:0050771,GO:0050789,GO:0050793,GO:0050794,GO:0050795,GO:0050896,GO:0051093,GO:0051128,GO:0051129,GO:0051179,GO:0051234,GO:0051239,GO:0051241,GO:0051960,GO:0051961,GO:0060259,GO:0060271,GO:0060284,GO:0061387,GO:0065007,GO:0065008,GO:0070925,GO:0071702,GO:0071705,GO:0071840,GO:0090066,GO:0097458,GO:0120025,GO:0120031,GO:0120035,GO:0120036,GO:1903998,GO:2000026,GO:2000241	NA	GMP_PDE_delta	NA	NA	NA	NA	NA
Chrsp_1_179242	PF12796	Ankyrin_repeats_(3_copies)	IPR002110	Ankyrin_repeat	PF12796.10	Ank_2	Ankyrin-3_OS=Mus_musculus_OX=10090_GN=Ank3_PE=1_SV=1	NA	NA	NA	NA	NA	NA	NA	NA	NA
Chrsp_1_179243	NA	NA	NA	NA	PF00036.35	EF-hand_1	NA	NA	NA	NA	NA	NA	NA	NA	NA	NA
Chrsp_1_179244	NA	NA	NA	NA	NA	NA	Conserved_oligomeric_Golgi_complex_subunit_4_OS=Arabidopsis_thaliana_OX=3702_GN=COG4_PE=1_SV=1	NA	NA	NA	NA	NA	NA	NA	NA	NA
Chrsp_1_179245	PF11700	Vacuole_effluxer_Atg22_like	IPR024671	Autophagy-related_protein_22-like	PF11700.11	ATG22	Autophagy-related_protein_22_OS=Gibberella_zeae_(strain_ATCC_MYA-4620_/_CBS_123657_/_FGSC_9075_/_NRRL_31084_/_PH-1)_OX=229533_GN=ATG22_PE=3_SV=1	NA	NA	NA	NA	NA	NA	NA	NA	NA
Chrsp_1_179246	PF12359	Protein_of_unknown_function_(DUF3645)	IPR022105	Domain_of_unknown_function_DUF3645	PF12340.11	DUF3638	NA	NA	NA	NA	NA	NA	NA	NA	NA	NA
Chrsp_1_179247	PF00176	SNF2-related_domain	IPR000330	SNF2,_N-terminal	PF00176.26	SNF2-rel_dom	DNA_(cytosine-5-)-methyltransferase_DMT5_OS=Cryptococcus_neoformans_var._grubii_serotype_A_(strain_H99_/_ATCC_208821_/_CBS_10515_/_FGSC_9487)_OX=235443_GN=DMT5_PE=1_SV=2	NA	NA	NA	NA	NA	NA	NA	NA	NA
Chrsp_1_179249	PF08662	Eukaryotic_translation_initiation_factor_eIF2A	IPR013979	Translation_initiation_factor,_beta_propellor-like_domain	PF08662.14	eIF2A	Eukaryotic_translation_initiation_factor_3_subunit_B_OS=Rattus_norvegicus_OX=10116_GN=Eif3b_PE=1_SV=1	Component_of_the_eukaryotic_translation_initiation_factor_3_(eIFNA3)_complex,_which_is_involved_in_protein_synthesis_and,_together_with_other_initiation_factors,_stimulates_binding_of_mRNA_and_methionylNAtRNAi_to_the_40S_ribosome	NA	ko:K03253	PIGNAP,RRM_1,eIF2A	NA	NA	NA	NA	NA
Chrsp_1_179251	NA	NA	NA	NA	NA	NA	DnaJ_homolog_subfamily_C_member_21_OS=Bos_taurus_OX=9913_GN=DNAJC21_PE=2_SV=2	NA	NA	NA	NA	NA	NA	NA	NA	NA
Chrsp_1_179252	PF12171	Zinc-finger_double-stranded_RNA-binding	IPR022755	Zinc_finger,_double-stranded_RNA_binding	PF12171.11	zf-C2H2_jaz	NA	NA	NA	NA	NA	NA	NA	NA	NA	NA
Chrsp_1_179254	PF00069	Protein_kinase_domain	IPR000719	Protein_kinase_domain	PF00069.28	Pkinase	Serine/threonine-protein_kinase_Nek4_OS=Homo_sapiens_OX=9606_GN=NEK4_PE=1_SV=2	protein_serine/threonine_kinase_activity	NA	ko:K08857	Pkinase	NA	NA	NA	NA	NA
Chrsp_1_179257	PF02338	OTU-like_cysteine_protease	IPR003323	OTU_domain	PF02338.22	OTU	OVARIAN_TUMOR_DOMAIN-containing_deubiquitinating_enzyme_6_OS=Arabidopsis_thaliana_OX=3702_GN=OTU6_PE=1_SV=2	OTUNAlike_cysteine_protease	NA	NA	NA	NA	NA	NA	NA	NA
Chrsp_1_179259	PF00069	Protein_kinase_domain	IPR000719	Protein_kinase_domain	PF00069.28	Pkinase	Extracellular_signal-regulated_kinase_1_OS=Dictyostelium_discoideum_OX=44689_GN=erkA_PE=2_SV=2	MAP_kinase_activity	NA	NA	NA	NA	NA	NA	NA	NA
Chrsp_1_179260	PF00650	CRAL/TRIO_domain	IPR001251	CRAL-TRIO_lipid_binding_domain	PF00650.23	CRAL_TRIO	SEC14_cytosolic_factor_OS=Saccharomyces_cerevisiae_(strain_ATCC_204508_/_S288c)_OX=559292_GN=SEC14_PE=1_SV=3	Domain_in_homologues_of_a_S._cerevisiae_phosphatidylinositol_transfer_protein_(Sec14p)	NA	NA	CRAL_TRIO	NA	NA	NA	NA	NA
Chrsp_1_179261	PF04832	SOUL_heme-binding_protein	IPR006917	SOUL_haem-binding_protein	PF04832.15	SOUL	Heme-binding-like_protein_At3g10130,_chloroplastic_OS=Arabidopsis_thaliana_OX=3702_GN=At3g10130_PE=1_SV=1	SOUL_hemeNAbinding_protein	GO:0005575,GO:0005622,GO:0005623,GO:0005737,GO:0009507,GO:0009532,GO:0009534,GO:0009535,GO:0009536,GO:0009570,GO:0009579,GO:0010287,GO:0016020,GO:0031976,GO:0031984,GO:0034357,GO:0042651,GO:0043226,GO:0043227,GO:0043229,GO:0043231,GO:0044422,GO:0044424,GO:0044434,GO:0044435,GO:0044436,GO:0044444,GO:0044446,GO:0044464,GO:0055035	NA	SOUL	NA	NA	NA	NA	NA
Chrsp_1_179263	PF10785	NADH-ubiquinone_oxidoreductase_complex_I,_21_kDa_subunit	IPR019721	NADH-ubiquinone_oxidoreductase,_21kDa_subunit,_N-terminal	PF10785.12	NADH-u_ox-rdase	NA	NA	NA	NA	NA	NA	NA	NA	NA	NA
Chrsp_1_179264	PF13621	Cupin-like_domain	IPR041667	Cupin-like_domain_8	PF13621.9	Cupin_8	Bifunctional_peptidase_and_arginyl-hydroxylase_JMJD5_OS=Rattus_norvegicus_OX=10116_GN=Kdm8_PE=2_SV=1	tRNAPhe_(7NA(3NAaminoNA3NAcarboxypropyl)wyosine37NAC2)NAhydroxylase_activity	NA	NA	NA	NA	NA	NA	NA	NA
Chrsp_1_179265	PF00561	alpha/beta_hydrolase_fold	IPR000073	Alpha/beta_hydrolase_fold-1	PF00561.23	Abhydrolase_1	Proline_iminopeptidase_OS=Xylella_fastidiosa_(strain_9a5c)_OX=160492_GN=pip_PE=3_SV=1	alpha/beta_hydrolase_fold	NA	NA	Abhydrolase_1	NA	NA	NA	NA	NA
Chrsp_1_179266	NA	NA	NA	NA	NA	NA	Cyanophycinase_OS=Pseudomonas_anguilliseptica_OX=53406_GN=cphE_PE=1_SV=1	NA	NA	NA	NA	NA	NA	NA	NA	NA
Chrsp_1_179270	PF00160	Cyclophilin_type_peptidyl-prolyl_cis-trans_isomerase/CLD	IPR002130	Cyclophilin-type_peptidyl-prolyl_cis-trans_isomerase_domain	PF00160.24	Pro_isomerase	Photosynthetic_NDH_subunit_of_lumenal_location_5,_chloroplastic_OS=Arabidopsis_thaliana_OX=3702_GN=PNSL5_PE=1_SV=1	peptidylNAprolyl_cisNAtrans_isomerase_activity	NA	ko:K05864	HSP70,Pro_isomerase,TPR_1,TPR_2,TPR_8	NA	NA	NA	NA	NA
Chrsp_1_179271	PF09753	Membrane_fusion_protein_Use1	IPR019150	Vesicle_transport_protein,_Use1	PF09753.12	Use1	Vesicle_transport_protein_USE1_OS=Danio_rerio_OX=7955_GN=use1_PE=2_SV=1	NA	NA	NA	NA	NA	NA	NA	NA	NA
Chrsp_1_179272	PF00153	Mitochondrial_carrier_protein	IPR018108	Mitochondrial_substrate/solute_carrier	PF00153.30	Mito_carr	Probable_mitochondrial_glutathione_transporter_SLC25A40_OS=Danio_rerio_OX=7955_GN=slc25a40_PE=2_SV=1	Mitochondrial_carrier_required_for_the_biosynthesis_of_heme,_possibly_by_facilitating_5NAaminolevulinate_(ALA)_production._May_act_by_importing_glycine_into_mitochondria_or_by_exchanging_glycine_for_ALA_across_the_mitochondrial_inner_membrane	GO:0003333,GO:0003674,GO:0005215,GO:0005326,GO:0005342,GO:0005575,GO:0005622,GO:0005623,GO:0005737,GO:0005739,GO:0005740,GO:0005743,GO:0006725,GO:0006778,GO:0006779,GO:0006783,GO:0006807,GO:0006810,GO:0006811,GO:0006812,GO:0006820,GO:0006836,GO:0006839,GO:0006855,GO:0006865,GO:0008150,GO:0008152,GO:0008324,GO:0008509,GO:0008514,GO:0009058,GO:0009987,GO:0015075,GO:0015171,GO:0015175,GO:0015179,GO:0015187,GO:0015238,GO:0015318,GO:0015711,GO:0015804,GO:0015807,GO:0015816,GO:0015849,GO:0015893,GO:0016020,GO:0016021,GO:0018130,GO:0019438,GO:0019866,GO:0022857,GO:0031090,GO:0031224,GO:0031966,GO:0031967,GO:0031975,GO:0033013,GO:0033014,GO:0034220,GO:0034641,GO:0042168,GO:0042221,GO:0042440,GO:0042493,GO:0043090,GO:0043226,GO:0043227,GO:0043229,GO:0043231,GO:0044237,GO:0044249,GO:0044271,GO:0044422,GO:0044424,GO:0044425,GO:0044429,GO:0044444,GO:0044446,GO:0044464,GO:0046148,GO:0046483,GO:0046942,GO:0046943,GO:0050896,GO:0051179,GO:0051186,GO:0051188,GO:0051234,GO:0055085,GO:0071702,GO:0071704,GO:0071705,GO:0098655,GO:0098656,GO:1901360,GO:1901362,GO:1901564,GO:1901566,GO:1901576,GO:1902475,GO:1903825,GO:1904983,GO:1905039,GO:1990542	ko:K15118	Mito_carr	NA	NA	NA	NA	NA
Chrsp_1_179273	PF00514	Armadillo/beta-catenin-like_repeat	IPR000225	Armadillo	PF00514.26	Arm	U-box_domain-containing_protein_4_OS=Arabidopsis_thaliana_OX=3702_GN=PUB4_PE=1_SV=3	NA	NA	NA	NA	NA	NA	NA	NA	NA
Chrsp_1_179278	PF02127	Aminopeptidase_I_zinc_metalloprotease_(M18)	IPR001948	Peptidase_M18	PF02127.18	Peptidase_M18	Probable_aspartyl_aminopeptidase_OS=Ricinus_communis_OX=3988_GN=RCOM_1506700_PE=2_SV=2	aminopeptidase_activity	NA	NA	NA	NA	NA	NA	NA	NA
Chrsp_1_179279	PF07859	alpha/beta_hydrolase_fold	IPR013094	Alpha/beta_hydrolase_fold-3	PF07859.16	Abhydrolase_3	GDP-fucose_transporter_1_OS=Arabidopsis_thaliana_OX=3702_GN=GFT1_PE=1_SV=1	nucleotideNAsugar_transmembrane_transporter_activity	NA	NA	NA	NA	NA	NA	NA	NA
Chrsp_1_179280	PF00856	SET_domain	IPR001214	SET_domain	PF00856.31	SET	SET_and_MYND_domain-containing_protein_DDB_G0273589_OS=Dictyostelium_discoideum_OX=44689_GN=DDB_G0273589_PE=3_SV=1	protein_lysine_methyltransferase	NA	ko:K07117,ko:K11426	SET	NA	NA	NA	NA	NA
Chrsp_1_179281	PF08238	Sel1_repeat	IPR006597	Sel1-like_repeat	PF08238.15	Sel1	Secretory_immunoglobulin_A-binding_protein_EsiB_OS=Escherichia_coli_O6:H1_(strain_CFT073_/_ATCC_700928_/_UPEC)_OX=199310_GN=esiB_PE=1_SV=1	NA	NA	NA	NA	NA	NA	NA	NA	NA
Chrsp_1_179282	PF03496	ADP-ribosyltransferase_exoenzyme	IPR003540	ADP_ribosyltransferase	PF03496.17	ADPrib_exo_Tox	NA	NA	NA	NA	NA	NA	NA	NA	NA	NA
Chrsp_1_179283	PF00520	Ion_transport_protein	IPR005821	Ion_transport_domain	PF00520.34	Ion_trans	Potassium_voltage-gated_channel_subfamily_H_member_7_OS=Mus_musculus_OX=10090_GN=Kcnh7_PE=1_SV=2	NA	NA	NA	NA	NA	NA	NA	NA	NA
Chrsp_1_179284	PF13202	EF_hand	IPR002048	EF-hand_domain	PF13499.9	EF-hand_7	NA	NA	NA	NA	NA	NA	NA	NA	NA	NA
Chrsp_1_179286	PF09139	Phosphatidate_cytidylyltransferase,_mitochondrial	IPR015222	Phosphatidate_cytidylyltransferase,_mitochondrial	PF09139.14	Tam41_Mmp37	Phosphatidate_cytidylyltransferase,_mitochondrial_OS=Xenopus_laevis_OX=8355_GN=tamm41_PE=2_SV=1	phosphatidate_cytidylyltransferase_activity	NA	NA	NA	NA	NA	NA	NA	NA
Chrsp_1_179287	PF02984	Cyclin,_C-terminal_domain	IPR004367	Cyclin,_C-terminal_domain	PF00134.26	Cyclin_N	G2/mitotic-specific_cyclin-B2_OS=Xenopus_laevis_OX=8355_GN=ccnb2_PE=1_SV=1	cell_division	GO:0000003,GO:0000082,GO:0000083,GO:0000278,GO:0000280,GO:0000307,GO:0005575,GO:0005622,GO:0005623,GO:0005634,GO:0005654,GO:0005737,GO:0005819,GO:0005829,GO:0005856,GO:0006355,GO:0006464,GO:0006508,GO:0006807,GO:0006996,GO:0007049,GO:0007127,GO:0007140,GO:0007141,GO:0007276,GO:0007283,GO:0008150,GO:0008152,GO:0009889,GO:0009987,GO:0010468,GO:0010556,GO:0015630,GO:0016043,GO:0016579,GO:0019219,GO:0019222,GO:0019538,GO:0019953,GO:0022402,GO:0022412,GO:0022414,GO:0031323,GO:0031326,GO:0031974,GO:0031981,GO:0032501,GO:0032504,GO:0032991,GO:0036211,GO:0043170,GO:0043226,GO:0043227,GO:0043228,GO:0043229,GO:0043231,GO:0043232,GO:0043233,GO:0043412,GO:0044237,GO:0044238,GO:0044260,GO:0044267,GO:0044422,GO:0044424,GO:0044428,GO:0044430,GO:0044444,GO:0044446,GO:0044464,GO:0044703,GO:0044770,GO:0044772,GO:0044843,GO:0048232,GO:0048285,GO:0048609,GO:0050789,GO:0050794,GO:0051171,GO:0051252,GO:0051321,GO:0051704,GO:0060255,GO:0061695,GO:0061982,GO:0065007,GO:0070013,GO:0070646,GO:0070647,GO:0071704,GO:0071840,GO:0080090,GO:0097123,GO:0140013,GO:1901564,GO:1902494,GO:1902554,GO:1902911,GO:1903046,GO:1903047,GO:1903506,GO:1990234,GO:2000112,GO:2001141	ko:K06627	Cyclin_C,Cyclin_N,Cyclin_N2	NA	NA	NA	NA	NA
Chrsp_1_179289	PF04727	ELMO/CED-12_family	IPR006816	ELMO_domain	PF04727.16	ELMO_CED12	ELMO_domain-containing_protein_C_OS=Dictyostelium_discoideum_OX=44689_GN=elmoC_PE=4_SV=1	ELMO_CEDNA12_domain_containing_2	GO:0002682,GO:0002697,GO:0002831,GO:0003674,GO:0005096,GO:0005575,GO:0008047,GO:0008150,GO:0030234,GO:0030695,GO:0031347,GO:0032101,GO:0032991,GO:0043085,GO:0043087,GO:0043547,GO:0043900,GO:0044093,GO:0048583,GO:0050688,GO:0050789,GO:0050790,GO:0051336,GO:0051345,GO:0060589,GO:0065007,GO:0065009,GO:0080134,GO:0098772	NA	ELMO_CED12	NA	NA	NA	NA	NA
Chrsp_1_179293	PF02181	Formin_Homology_2_Domain	IPR015425	Formin,_FH2_domain	PF02181.26	FH2	Formin-B_OS=Dictyostelium_discoideum_OX=44689_GN=forB_PE=1_SV=1	NA	NA	NA	NA	NA	NA	NA	NA	NA
Chrsp_1_179294	NA	NA	NA	NA	PF00514.26	Arm	Vacuolar_protein_8_OS=Debaryomyces_hansenii_(strain_ATCC_36239_/_CBS_767_/_BCRC_21394_/_JCM_1990_/_NBRC_0083_/_IGC_2968)_OX=284592_GN=VAC8_PE=3_SV=4	NA	NA	NA	NA	NA	NA	NA	NA	NA
Chrsp_1_179296	PF03055	Retinal_pigment_epithelial_membrane_protein	IPR004294	Carotenoid_oxygenase	PF03055.18	RPE65	NA	oxidoreductase_activity,_acting_on_single_donors_with_incorporation_of_molecular_oxygen,_incorporation_of_two_atoms_of_oxygen	NA	NA	NA	NA	NA	NA	NA	NA
Chrsp_1_179297	PF07719	Tetratricopeptide_repeat	IPR013105	Tetratricopeptide_repeat_2	PF00515.31	TPR_1	Peptidyl-prolyl_cis-trans_isomerase_FKBP4_OS=Mus_musculus_OX=10090_GN=Fkbp4_PE=1_SV=5	FK506_binding	NA	NA	NA	NA	NA	NA	NA	NA
Chrsp_1_179298	NA	NA	NA	NA	NA	NA	Protein_ROOT_HAIR_DEFECTIVE_3_homolog_1_OS=Oryza_sativa_subsp._japonica_OX=39947_GN=Os12g0604600_PE=2_SV=1	NA	NA	NA	NA	NA	NA	NA	NA	NA
Chrsp_1_179299	PF13181	Tetratricopeptide_repeat	IPR019734	Tetratricopeptide_repeat	PF07719.20	TPR_2	Hsp70-Hsp90_organizing_protein_1_OS=Glycine_max_OX=3847_GN=HOP1_PE=1_SV=2	NA	NA	NA	NA	NA	NA	NA	NA	NA
Chrsp_1_179301	PF00970	Oxidoreductase_FAD-binding_domain	IPR008333	Flavoprotein_pyridine_nucleotide_cytochrome_reductase-like,_FAD-binding_domain	PF00970.27	FAD_binding_6	NA	NA	NA	NA	NA	NA	NA	NA	NA	NA
Chrsp_1_179302	PF13516	Leucine_Rich_repeat	IPR001611	Leucine-rich_repeat	PF13516.9	LRR_6	NA	NA	NA	NA	NA	NA	NA	NA	NA	NA
Chrsp_1_179303	PF01148	Cytidylyltransferase_family	-	-	PF01148.23	CTP_transf_1	Phosphatidate_cytidylyltransferase_2_OS=Arabidopsis_thaliana_OX=3702_GN=CDS2_PE=1_SV=1	Phosphatidate_cytidylyltransferase._Source_PGD	NA	NA	CTP_transf_1	NA	NA	NA	NA	NA
Chrsp_1_179305	PF10294	Lysine_methyltransferase	IPR019410	Lysine_methyltransferase	PF10294.12	Methyltransf_16	Calmodulin-lysine_N-methyltransferase_OS=Arabidopsis_thaliana_OX=3702_GN=CaMKMT_PE=2_SV=1	Lysine_methyltransferase	GO:0003674,GO:0003824,GO:0005575,GO:0005622,GO:0005623,GO:0005737,GO:0006417,GO:0006464,GO:0006479,GO:0006807,GO:0008150,GO:0008152,GO:0008168,GO:0008170,GO:0008213,GO:0008276,GO:0008757,GO:0009889,GO:0009987,GO:0010468,GO:0010556,GO:0010608,GO:0016278,GO:0016279,GO:0016740,GO:0016741,GO:0018022,GO:0018023,GO:0018193,GO:0018205,GO:0019222,GO:0019538,GO:0031323,GO:0031326,GO:0032259,GO:0032268,GO:0034248,GO:0036211,GO:0043170,GO:0043412,GO:0043414,GO:0044237,GO:0044238,GO:0044260,GO:0044267,GO:0044424,GO:0044464,GO:0050789,GO:0050794,GO:0051171,GO:0051246,GO:0060255,GO:0065007,GO:0071704,GO:0080090,GO:0140096,GO:1901564,GO:2000112,GO:2000765	NA	Methyltransf_16	NA	NA	NA	NA	NA
Chrsp_1_179306	PF01257	Thioredoxin-like_[2Fe-2S]_ferredoxin	-	-	PF01257.22	2Fe-2S_thioredx	NADH_dehydrogenase_[ubiquinone]_flavoprotein_2,_mitochondrial_OS=Dictyostelium_discoideum_OX=44689_GN=ndufv2_PE=3_SV=1	NADH_dehydrogenase_(quinone)_activity	GO:0003674,GO:0003824,GO:0003954,GO:0005488,GO:0005575,GO:0005622,GO:0005623,GO:0005737,GO:0005739,GO:0005740,GO:0005743,GO:0005746,GO:0005747,GO:0006091,GO:0006119,GO:0006120,GO:0006139,GO:0006163,GO:0006725,GO:0006753,GO:0006793,GO:0006796,GO:0006807,GO:0006950,GO:0006979,GO:0008137,GO:0008150,GO:0008152,GO:0008270,GO:0009117,GO:0009123,GO:0009126,GO:0009141,GO:0009144,GO:0009150,GO:0009161,GO:0009167,GO:0009199,GO:0009205,GO:0009259,GO:0009987,GO:0015980,GO:0016020,GO:0016310,GO:0016491,GO:0016651,GO:0016655,GO:0017144,GO:0019637,GO:0019693,GO:0019866,GO:0022900,GO:0022904,GO:0030964,GO:0031090,GO:0031966,GO:0031967,GO:0031975,GO:0032991,GO:0034641,GO:0042773,GO:0042775,GO:0043167,GO:0043169,GO:0043226,GO:0043227,GO:0043229,GO:0043231,GO:0044237,GO:0044238,GO:0044281,GO:0044422,GO:0044424,GO:0044425,GO:0044429,GO:0044444,GO:0044446,GO:0044455,GO:0044464,GO:0045271,GO:0045333,GO:0046034,GO:0046483,GO:0046872,GO:0046914,GO:0050136,GO:0050896,GO:0055086,GO:0055114,GO:0070469,GO:0071704,GO:0072521,GO:0098796,GO:0098798,GO:0098800,GO:0098803,GO:1901135,GO:1901360,GO:1901564,GO:1902494,GO:1990204	ko:K03943	2FeNA2S_thioredx	NA	NA	NA	NA	NA
Chrsp_1_179308	PF00331	Glycosyl_hydrolase_family_10	IPR001000	Glycoside_hydrolase_family_10_domain	PF00331.23	Glyco_hydro_10	Anti-sigma-I_factor_RsgI6_OS=Acetivibrio_thermocellus_(strain_ATCC_27405_/_DSM_1237_/_JCM_9322_/_NBRC_103400_/_NCIMB_10682_/_NRRL_B-4536_/_VPI_7372)_OX=203119_GN=rsgI6_PE=1_SV=1	endoNA1,4NAbetaNAxylanase_activity	GO:0000272,GO:0003674,GO:0003824,GO:0004553,GO:0005575,GO:0005576,GO:0005975,GO:0005976,GO:0008150,GO:0008152,GO:0009056,GO:0009057,GO:0009987,GO:0010383,GO:0010410,GO:0016052,GO:0016787,GO:0016798,GO:0031176,GO:0043170,GO:0044036,GO:0044237,GO:0044238,GO:0044260,GO:0045491,GO:0045493,GO:0071554,GO:0071704,GO:0097599,GO:1901575	ko:K01181	CBM_1,Glyco_hydro_10	NA	NA	NA	NA	NA
Chrsp_1_179312	PF00176	SNF2-related_domain	IPR000330	SNF2,_N-terminal	PF00176.26	SNF2-rel_dom	ISWI_chromatin-remodeling_complex_ATPase_CHR11_OS=Arabidopsis_thaliana_OX=3702_GN=CHR11_PE=1_SV=4	helicase_activity	NA	NA	NA	NA	NA	NA	NA	NA
Chrsp_1_179313	PF00400	WD_domain,_G-beta_repeat	IPR001680	WD40_repeat	PF00400.35	WD40	Guanine_nucleotide-binding_protein_subunit_beta-1_OS=Drosophila_melanogaster_OX=7227_GN=Gbeta13F_PE=1_SV=1	NA	NA	NA	NA	NA	NA	NA	NA	NA
Chrsp_1_179314	NA	NA	NA	NA	NA	NA	COMM_domain-containing_protein_10_OS=Homo_sapiens_OX=9606_GN=COMMD10_PE=1_SV=1	NA	NA	NA	NA	NA	NA	NA	NA	NA
Chrsp_1_179316	PF03159	XRN_5'-3'_exonuclease_N-terminus	IPR004859	Xrn1,_N-terminal	PF03159.21	XRN_N	5'-3'_exoribonuclease_2_OS=Arabidopsis_thaliana_OX=3702_GN=XRN2_PE=1_SV=1	5'NA3'_exoribonuclease_activity	NA	NA	NA	NA	NA	NA	NA	NA
Chrsp_1_179320	NA	NA	NA	NA	PF00630.22	Filamin	NA	NA	NA	NA	NA	NA	NA	NA	NA	NA
Chrsp_1_179321	PF01553	Acyltransferase	IPR002123	Phospholipid/glycerol_acyltransferase	PF01553.24	Acyltransferase	Tafazzin_OS=Pongo_pygmaeus_OX=9600_GN=TAFAZZIN_PE=3_SV=2	cardiolipin_acylNAchain_remodeling	NA	NA	NA	NA	NA	NA	NA	NA
Chrsp_1_179323	PF00627	UBA/TS-N_domain	IPR015940	Ubiquitin-associated_domain	PF00627.34	UBA	NA	NA	NA	NA	NA	NA	NA	NA	NA	NA
Chrsp_1_179324	PF00026	Eukaryotic_aspartyl_protease	IPR033121	Peptidase_family_A1_domain	PF00026.26	Asp	Pepsin_II-1_OS=Oryctolagus_cuniculus_OX=9986_PE=2_SV=1	NA	NA	NA	NA	NA	NA	NA	NA	NA
Chrsp_1_179325	PF13202	EF_hand	IPR002048	EF-hand_domain	PF13202.9	EF-hand_5	Calcium-binding_protein_LPS1-alpha_OS=Lytechinus_pictus_OX=7653_PE=2_SV=2	protein_serine/threonine_kinase_activity	NA	NA	NA	NA	NA	NA	NA	NA
Chrsp_1_179326	PF03083	Sugar_efflux_transporter_for_intercellular_exchange	IPR004316	SWEET_sugar_transporter	PF03083.19	MtN3_slv	Bidirectional_sugar_transporter_SWEET5_OS=Arabidopsis_thaliana_OX=3702_GN=SWEET5_PE=1_SV=2	Mediates_both_lowNAaffinity_uptake_and_efflux_of_sugar_across_the_membrane	GO:0000325,GO:0003674,GO:0005215,GO:0005353,GO:0005355,GO:0005575,GO:0005622,GO:0005623,GO:0005737,GO:0005773,GO:0005774,GO:0005886,GO:0005887,GO:0006810,GO:0006950,GO:0006970,GO:0006995,GO:0007034,GO:0007154,GO:0008150,GO:0008515,GO:0008643,GO:0008645,GO:0009266,GO:0009267,GO:0009409,GO:0009605,GO:0009628,GO:0009705,GO:0009743,GO:0009744,GO:0009746,GO:0009749,GO:0009750,GO:0009987,GO:0009991,GO:0010033,GO:0015144,GO:0015145,GO:0015149,GO:0015154,GO:0015157,GO:0015749,GO:0015755,GO:0015766,GO:0015770,GO:0015772,GO:0016020,GO:0016021,GO:0016043,GO:0022607,GO:0022857,GO:0031090,GO:0031224,GO:0031226,GO:0031667,GO:0031668,GO:0031669,GO:0033231,GO:0033554,GO:0034219,GO:0034284,GO:0034285,GO:0034486,GO:0042221,GO:0042594,GO:0043226,GO:0043227,GO:0043229,GO:0043231,GO:0043562,GO:0043933,GO:0044085,GO:0044422,GO:0044424,GO:0044425,GO:0044437,GO:0044444,GO:0044446,GO:0044459,GO:0044464,GO:0050896,GO:0051119,GO:0051179,GO:0051234,GO:0051259,GO:0051260,GO:0051716,GO:0055085,GO:0065003,GO:0071496,GO:0071702,GO:0071840,GO:0071944,GO:0098588,GO:0098805,GO:1901700,GO:1902334,GO:1904659	ko:K15382	MtN3_slv	NA	NA	NA	NA	NA
Chrsp_1_179327	PF04188	Mannosyltransferase_(PIG-V)	IPR007315	GPI_mannosyltransferase_2	PF04188.16	Mannosyl_trans2	GPI_mannosyltransferase_2_OS=Rattus_norvegicus_OX=10116_GN=Pigv_PE=2_SV=1	dolichylNAphosphateNAmannoseNAglycolipid_alphaNAmannosyltransferase_activity	GO:0000030,GO:0001654,GO:0001745,GO:0001751,GO:0001754,GO:0003674,GO:0003824,GO:0004376,GO:0004584,GO:0005575,GO:0005622,GO:0005623,GO:0005737,GO:0005739,GO:0005783,GO:0005789,GO:0006464,GO:0006497,GO:0006505,GO:0006506,GO:0006629,GO:0006643,GO:0006644,GO:0006650,GO:0006661,GO:0006664,GO:0006793,GO:0006796,GO:0006807,GO:0006996,GO:0007029,GO:0007275,GO:0007399,GO:0007423,GO:0008104,GO:0008150,GO:0008152,GO:0008610,GO:0008654,GO:0009058,GO:0009059,GO:0009247,GO:0009653,GO:0009887,GO:0009987,GO:0010256,GO:0012505,GO:0016020,GO:0016021,GO:0016043,GO:0016254,GO:0016740,GO:0016757,GO:0016758,GO:0019538,GO:0019637,GO:0022008,GO:0030154,GO:0030176,GO:0030182,GO:0031224,GO:0031227,GO:0031501,GO:0031984,GO:0032501,GO:0032502,GO:0032991,GO:0033036,GO:0033365,GO:0034613,GO:0034645,GO:0036211,GO:0042051,GO:0042052,GO:0042157,GO:0042158,GO:0042175,GO:0042461,GO:0042462,GO:0043170,GO:0043226,GO:0043227,GO:0043229,GO:0043231,GO:0043412,GO:0044085,GO:0044091,GO:0044237,GO:0044238,GO:0044249,GO:0044255,GO:0044260,GO:0044267,GO:0044422,GO:0044424,GO:0044425,GO:0044432,GO:0044444,GO:0044446,GO:0044464,GO:0045017,GO:0045048,GO:0045052,GO:0045184,GO:0045313,GO:0046467,GO:0046474,GO:0046486,GO:0046488,GO:0046530,GO:0048468,GO:0048513,GO:0048592,GO:0048666,GO:0048699,GO:0048731,GO:0048749,GO:0048856,GO:0048869,GO:0051179,GO:0051205,GO:0051234,GO:0051641,GO:0061024,GO:0070085,GO:0070727,GO:0071704,GO:0071840,GO:0072657,GO:0090150,GO:0090407,GO:0090596,GO:0097502,GO:0098827,GO:0120097,GO:1901135,GO:1901137,GO:1901564,GO:1901566,GO:1901576,GO:1902494,GO:1903509,GO:1990234	ko:K06699,ko:K07542	Mannosyl_trans2	NA	NA	NA	NA	NA
Chrsp_1_179330	PF13181	Tetratricopeptide_repeat	IPR019734	Tetratricopeptide_repeat	NA	NA	U-box_domain-containing_protein_70_OS=Oryza_sativa_subsp._japonica_OX=39947_GN=PUB70_PE=1_SV=1	NA	NA	NA	NA	NA	NA	NA	NA	NA
Chrsp_1_179331	PF01833	IPT/TIG_domain	IPR002909	IPT_domain	PF01833.27	TIG	Fibrocystin-L_OS=Mus_musculus_OX=10090_GN=Pkhd1l1_PE=1_SV=1	NA	NA	NA	Beta_helix,G8,PA14,TIG	NA	NA	NA	NA	NA
Chrsp_1_179333	PF00454	Phosphatidylinositol_3-_and_4-kinase	IPR000403	Phosphatidylinositol_3-/4-kinase,_catalytic_domain	PF00454.30	PI3_PI4_kinase	Serine-protein_kinase_ATM_OS=Mus_musculus_OX=10090_GN=Atm_PE=1_SV=2	serine_threonineNAprotein_kinase	NA	ko:K04728	FATC,PI3_PI4_kinase	NA	NA	NA	NA	NA
Chrsp_1_179335	PF00481	Protein_phosphatase_2C	IPR001932	PPM-type_phosphatase-like_domain	PF00481.24	PP2C	Protein_phosphatase_2C_and_cyclic_nucleotide-binding/kinase_domain-containing_protein_OS=Arabidopsis_thaliana_OX=3702_GN=At2g20050/At2g20040_PE=2_SV=2	Serine/threonine_phosphatases,_family_2C,_catalytic_domain	NA	NA	NA	NA	NA	NA	NA	NA
Chrsp_1_179336	PF13499	EF-hand_domain_pair	IPR002048	EF-hand_domain	PF06039.18	Mqo	Probable_malate:quinone_oxidoreductase_OS=Micrococcus_luteus_(strain_ATCC_4698_/_DSM_20030_/_JCM_1464_/_NBRC_3333_/_NCIMB_9278_/_NCTC_2665_/_VKM_Ac-2230)_OX=465515_GN=mqo_PE=3_SV=1	Malate:quinone_oxidoreductase_(Mqo)	NA	ko:K00116	Mqo	NA	NA	NA	NA	NA
Chrsp_1_179337	PF03917	Eukaryotic_glutathione_synthase,_ATP_binding_domain	IPR005615	Glutathione_synthase	PF03917.20	GSH_synth_ATP	Glutathione_synthetase_OS=Dictyostelium_discoideum_OX=44689_GN=gshB_PE=3_SV=1	glutathione_synthase_activity	NA	NA	NA	NA	NA	NA	NA	NA
Chrsp_1_179339	PF13499	EF-hand_domain_pair	IPR002048	EF-hand_domain	PF00036.35	EF-hand_1	Caltractin_OS=Scherffelia_dubia_OX=3190_PE=1_SV=1	calcium_ion_binding	GO:0005575,GO:0005622,GO:0005623,GO:0005815,GO:0005856,GO:0015630,GO:0043226,GO:0043228,GO:0043229,GO:0043232,GO:0044422,GO:0044424,GO:0044430,GO:0044446,GO:0044464	ko:K10840,ko:K16465	EFNAhand_1,EFNAhand_5,EFNAhand_6,EFNAhand_7	NA	NA	NA	NA	NA
Chrsp_1_179341	PF01198	Ribosomal_protein_L31e	IPR000054	Ribosomal_protein_L31e	PF01198.22	Ribosomal_L31e	60S_ribosomal_protein_L31_OS=Cyanophora_paradoxa_OX=2762_GN=RPL31_PE=3_SV=1	structural_constituent_of_ribosome	NA	NA	NA	NA	NA	NA	NA	NA
Chrsp_1_179347	PF13649	Methyltransferase_domain	IPR041698	Methyltransferase_domain_25	PF13649.9	Methyltransf_25	2-methyl-6-phytyl-1,4-hydroquinone_methyltransferase_2,_chloroplastic_OS=Oryza_sativa_subsp._japonica_OX=39947_GN=Os12g0615400_PE=2_SV=2	2NAoctaprenylNA6NAmethoxyNA1,4NAbenzoquinone_methylase_activity	GO:0003674,GO:0003824,GO:0005575,GO:0005622,GO:0005623,GO:0005737,GO:0006732,GO:0006766,GO:0006775,GO:0008150,GO:0008152,GO:0008168,GO:0008757,GO:0009058,GO:0009108,GO:0009110,GO:0009507,GO:0009526,GO:0009528,GO:0009536,GO:0009706,GO:0009941,GO:0009987,GO:0010189,GO:0010236,GO:0016020,GO:0016740,GO:0016741,GO:0018130,GO:0019866,GO:0031090,GO:0031967,GO:0031969,GO:0031975,GO:0032259,GO:0042170,GO:0042180,GO:0042181,GO:0042360,GO:0042362,GO:0043226,GO:0043227,GO:0043229,GO:0043231,GO:0044237,GO:0044249,GO:0044281,GO:0044283,GO:0044422,GO:0044424,GO:0044434,GO:0044435,GO:0044444,GO:0044446,GO:0044464,GO:0046483,GO:0051186,GO:0051188,GO:0051741,GO:0071704,GO:1901360,GO:1901362,GO:1901576,GO:1901615,GO:1901617,GO:1901661,GO:1901663	ko:K12502	Methyltransf_11,Methyltransf_25,Methyltransf_31	NA	NA	NA	NA	NA
Chrsp_1_179348	PF05721	Phytanoyl-CoA_dioxygenase_(PhyH)	IPR008775	Phytanoyl-CoA_dioxygenase-like	PF05721.16	PhyH	NA	PhytanoylNACoA_dioxygenase_(PhyH)	NA	NA	PhyH	NA	NA	NA	NA	NA
Chrsp_1_179349	PF01370	NAD_dependent_epimerase/dehydratase_family	IPR001509	NAD-dependent_epimerase/dehydratase	PF00561.23	Abhydrolase_1	Homoserine_O-acetyltransferase_OS=Syntrophotalea_carbinolica_(strain_DSM_2380_/_NBRC_103641_/_GraBd1)_OX=338963_GN=metXA_PE=3_SV=2	alpha/beta_hydrolase_fold	NA	ko:K00641	Abhydrolase_1	NA	NA	NA	NA	NA
Chrsp_1_179350	PF00120	Glutamine_synthetase,_catalytic_domain	IPR008146	Glutamine_synthetase,_catalytic_domain	PF00120.27	Gln-synt_C	Glutamine_synthetase_OS=Rhizobium_leguminosarum_bv._phaseoli_OX=385_GN=glnT_PE=1_SV=1	glutamine_biosynthetic_process	NA	NA	GlnNAsynt_C	NA	NA	NA	NA	NA
Chrsp_1_179351	PF10409	C2_domain_of_PTEN_tumour-suppressor_protein	IPR014020	Tensin_phosphatase,_C2_domain	PF10409.12	PTEN_C2	NA	NA	NA	NA	NA	NA	NA	NA	NA	NA
Chrsp_1_179353	NA	NA	NA	NA	PF11901.11	DUF3421	NA	NA	NA	NA	NA	NA	NA	NA	NA	NA
Chrsp_1_179354	PF13499	EF-hand_domain_pair	IPR002048	EF-hand_domain	PF00036.35	EF-hand_1	Caltractin_OS=Scherffelia_dubia_OX=3190_PE=1_SV=1	Component_of_flagellar_inner_arm_dyneins_and_basal_body_centrioleNAassociated_structures	GO:0003674,GO:0005488,GO:0005515,GO:0005575,GO:0005622,GO:0005623,GO:0005737,GO:0005856,GO:0005858,GO:0005875,GO:0005929,GO:0005930,GO:0015630,GO:0030286,GO:0032838,GO:0032991,GO:0036156,GO:0042995,GO:0043226,GO:0043228,GO:0043229,GO:0043232,GO:0044422,GO:0044424,GO:0044430,GO:0044441,GO:0044444,GO:0044446,GO:0044447,GO:0044463,GO:0044464,GO:0045504,GO:0097014,GO:0099568,GO:0120025,GO:0120038,GO:1902494	ko:K16465	EFNAhand_1,EFNAhand_5	NA	NA	NA	NA	NA
Chrsp_1_179357	PF13578	Methyltransferase_domain	-	-	PF13578.9	Methyltransf_24	NA	Methyltransferase_domain	NA	NA	NA	NA	NA	NA	NA	NA
Chrsp_1_179358	PF00520	Ion_transport_protein	IPR005821	Ion_transport_domain	PF00520.34	Ion_trans	Potassium_voltage-gated_channel_subfamily_H_member_1_OS=Homo_sapiens_OX=9606_GN=KCNH1_PE=1_SV=1	voltageNAgated_potassium_channel_activity	NA	NA	NA	NA	NA	NA	NA	NA
Chrsp_1_179359	PF06414	Zeta_toxin	IPR010488	Zeta_toxin_domain	PF00300.25	His_Phos_1	Phosphoglycerate_mutase-like_protein_AT74_OS=Arabidopsis_thaliana_OX=3702_GN=At3g05170_PE=2_SV=1	phosphatase_activity	NA	NA	His_Phos_1	NA	NA	NA	NA	NA
Chrsp_1_179360	PF01061	ABC-2_type_transporter	IPR013525	ABC-2_type_transporter	PF01061.27	ABC2_membrane	ABC_transporter_G_family_member_1_OS=Petunia_hybrida_OX=4102_GN=ABCG1_PE=2_SV=1	ATPase_activity,_coupled_to_transmembrane_movement_of_substances	NA	NA	ABC2_membrane,ABC_tran	NA	NA	NA	NA	NA
Chrsp_1_179364	PF00520	Ion_transport_protein	IPR005821	Ion_transport_domain	PF00520.34	Ion_trans	Muscle_calcium_channel_subunit_alpha-1_OS=Musca_domestica_OX=7370_PE=2_SV=1	NA	NA	NA	NA	NA	NA	NA	NA	NA
Chrsp_1_179365	PF05891	AdoMet_dependent_proline_di-methyltransferase	IPR008576	Alpha-N-methyltransferase_NTM1	PF05891.15	Methyltransf_PK	Alpha_N-terminal_protein_methyltransferase_1_OS=Arabidopsis_thaliana_OX=3702_GN=At5g44450_PE=2_SV=1	proteinNAarginine_N5NAmethyltransferase_activity	GO:0003674,GO:0003824,GO:0005575,GO:0005622,GO:0005623,GO:0005634,GO:0005737,GO:0006082,GO:0006139,GO:0006464,GO:0006479,GO:0006520,GO:0006575,GO:0006725,GO:0006732,GO:0006790,GO:0006807,GO:0008150,GO:0008152,GO:0008168,GO:0008170,GO:0008213,GO:0008276,GO:0008757,GO:0009116,GO:0009119,GO:0009987,GO:0016273,GO:0016274,GO:0016740,GO:0016741,GO:0017144,GO:0018193,GO:0018195,GO:0018216,GO:0019538,GO:0019702,GO:0019752,GO:0022613,GO:0032259,GO:0034641,GO:0035246,GO:0036211,GO:0042254,GO:0042278,GO:0043170,GO:0043226,GO:0043227,GO:0043229,GO:0043231,GO:0043412,GO:0043414,GO:0043436,GO:0044085,GO:0044237,GO:0044238,GO:0044260,GO:0044267,GO:0044281,GO:0044424,GO:0044464,GO:0046128,GO:0046483,GO:0046498,GO:0046500,GO:0051186,GO:0055086,GO:0071704,GO:0071840,GO:0072521,GO:0140096,GO:1901135,GO:1901360,GO:1901564,GO:1901605,GO:1901657	ko:K18477	Ank_2,Ank_4	NA	NA	NA	NA	NA
Chrsp_1_179366	PF04749	PLAC8_family	IPR006461	PLAC8_motif-containing_protein	PF04749.20	PLAC8	NA	NA	NA	NA	NA	NA	NA	NA	NA	NA
Chrsp_1_179368	PF08238	Sel1_repeat	IPR006597	Sel1-like_repeat	PF08238.15	Sel1	Secretory_immunoglobulin_A-binding_protein_EsiB_OS=Escherichia_coli_O6:H1_(strain_CFT073_/_ATCC_700928_/_UPEC)_OX=199310_GN=esiB_PE=1_SV=1	NA	NA	NA	NA	NA	NA	NA	NA	NA
Chrsp_1_179369	PF02127	Aminopeptidase_I_zinc_metalloprotease_(M18)	IPR001948	Peptidase_M18	PF02127.18	Peptidase_M18	Probable_aspartyl_aminopeptidase_OS=Ricinus_communis_OX=3988_GN=RCOM_1506700_PE=2_SV=2	Belongs_to_the_peptidase_M18_family	NA	ko:K01267	Peptidase_M18	NA	NA	NA	NA	NA
Chrsp_1_179370	PF00400	WD_domain,_G-beta_repeat	IPR001680	WD40_repeat	PF00400.35	WD40	Cilia-_and_flagella-associated_protein_52_OS=Chlamydomonas_reinhardtii_OX=3055_GN=CFAP52_PE=1_SV=1	WD_repeatNAcontaining_protein	NA	NA	WD40	NA	NA	NA	NA	NA
Chrsp_1_179371	PF03407	Nucleotide-diphospho-sugar_transferase	IPR005069	Nucleotide-diphospho-sugar_transferase	PF03407.19	Nucleotid_trans	Arabinosyltransferase_XEG113_OS=Arabidopsis_thaliana_OX=3702_GN=XEG113_PE=2_SV=1	NucleotideNAdiphosphoNAsugar_transferase	NA	ko:K20784	NA	NA	NA	NA	NA	NA
Chrsp_1_179373	PF00520	Ion_transport_protein	IPR005821	Ion_transport_domain	PF00520.34	Ion_trans	Voltage-dependent_L-type_calcium_channel_subunit_alpha-1S_OS=Lithobates_catesbeianus_OX=8400_PE=2_SV=1	NA	NA	NA	NA	NA	NA	NA	NA	NA
Chrsp_1_179374	PF03133	Tubulin-tyrosine_ligase_family	IPR004344	Tubulin-tyrosine_ligase/Tubulin_polyglutamylase	PF03133.18	TTL	Tubulin_monoglutamylase_TTLL4_OS=Mus_musculus_OX=10090_GN=Ttll4_PE=1_SV=3	protein_polyglycylation	NA	NA	NA	NA	NA	NA	NA	NA
Chrsp_1_179379	PF02622	Uncharacterized_ACR,_COG1678	IPR003774	Protein_of_unknown_function_UPF0301	PF02622.18	DUF179	UPF0301_protein_BT_1078_OS=Bacteroides_thetaiotaomicron_(strain_ATCC_29148_/_DSM_2079_/_JCM_5827_/_CCUG_10774_/_NCTC_10582_/_VPI-5482_/_E50)_OX=226186_GN=BT_1078_PE=3_SV=1	Uncharacterized_ACR,_COG1678	NA	NA	DUF179	NA	NA	NA	NA	NA
Chrsp_1_179380	PF00566	Rab-GTPase-TBC_domain	IPR000195	Rab-GAP-TBC_domain	PF00566.21	RabGAP-TBC	TBC1_domain_family_member_2A_OS=Bos_taurus_OX=9913_GN=TBC1D2_PE=2_SV=1	NA	NA	NA	NA	NA	NA	NA	NA	NA
Chrsp_1_179381	PF00271	Helicase_conserved_C-terminal_domain	IPR001650	Helicase,_C-terminal	PF00271.34	Helicase_C	DEAD-box_ATP-dependent_RNA_helicase_20_OS=Arabidopsis_thaliana_OX=3702_GN=RH20_PE=2_SV=1	helicase_activity	NA	NA	NA	NA	NA	NA	NA	NA
Chrsp_1_179382	PF00270	DEAD/DEAH_box_helicase	IPR011545	DEAD/DEAH_box_helicase_domain	PF00270.32	DEAD	ATP-dependent_RNA_helicase_DBP2_OS=Chaetomium_thermophilum_(strain_DSM_1495_/_CBS_144.50_/_IMI_039719)_OX=759272_GN=DBP2_PE=3_SV=2	helicase_activity	NA	NA	NA	NA	NA	NA	NA	NA
Chrsp_1_179384	PF13964	Kelch_motif	-	-	PF13418.9	Kelch_4	Kelch_domain-containing_protein_3_OS=Bos_taurus_OX=9913_GN=KLHDC3_PE=2_SV=2	Galactose_oxidase,_central_domain	NA	NA	NA	NA	NA	NA	NA	NA
Chrsp_1_179386	PF00112	Papain_family_cysteine_protease	IPR000668	Peptidase_C1A,_papain_C-terminal	PF00112.26	Peptidase_C1	Cysteine_proteinase_RD21A_OS=Arabidopsis_thaliana_OX=3702_GN=RD21A_PE=1_SV=1	cysteineNAtype_peptidase_activity	GO:0000323,GO:0003674,GO:0003824,GO:0004175,GO:0004197,GO:0005575,GO:0005576,GO:0005615,GO:0005622,GO:0005623,GO:0005737,GO:0005764,GO:0005773,GO:0006508,GO:0006807,GO:0007275,GO:0008150,GO:0008152,GO:0008233,GO:0008234,GO:0009056,GO:0009057,GO:0009653,GO:0009888,GO:0009987,GO:0010015,GO:0010053,GO:0010054,GO:0016020,GO:0016049,GO:0016787,GO:0019538,GO:0021700,GO:0022622,GO:0030154,GO:0030163,GO:0031224,GO:0031225,GO:0032501,GO:0032502,GO:0040007,GO:0043170,GO:0043226,GO:0043227,GO:0043229,GO:0043231,GO:0044237,GO:0044238,GO:0044248,GO:0044257,GO:0044260,GO:0044265,GO:0044267,GO:0044421,GO:0044424,GO:0044425,GO:0044444,GO:0044464,GO:0048364,GO:0048468,GO:0048469,GO:0048588,GO:0048589,GO:0048731,GO:0048764,GO:0048765,GO:0048767,GO:0048856,GO:0048869,GO:0051603,GO:0060560,GO:0070011,GO:0071695,GO:0071704,GO:0080147,GO:0090558,GO:0090627,GO:0099402,GO:0140096,GO:1901564,GO:1901565,GO:1901575,GO:1905392	ko:K01365	E1_DerP2_DerF2,Granulin,Inhibitor_I29,Peptidase_C1	NA	NA	NA	NA	NA
Chrsp_1_179387	PF13516	Leucine_Rich_repeat	IPR001611	Leucine-rich_repeat	PF13516.9	LRR_6	NA	NA	NA	NA	NA	NA	NA	NA	NA	NA
Chrsp_1_179388	PF00226	DnaJ_domain	IPR001623	DnaJ_domain	PF00226.34	DnaJ	Chaperone_protein_DnaJ_OS=Clostridium_tetani_(strain_Massachusetts_/_E88)_OX=212717_GN=dnaJ_PE=3_SV=1	NA	NA	NA	NA	NA	NA	NA	NA	NA
Chrsp_1_179389	PF03151	Triose-phosphate_Transporter_family	IPR004853	Sugar_phosphate_transporter_domain	PF03151.19	TPT	Solute_carrier_family_35_member_E4_OS=Homo_sapiens_OX=9606_GN=SLC35E4_PE=1_SV=1	NA	NA	NA	NA	NA	NA	NA	NA	NA
Chrsp_1_179390	PF00083	Sugar_(and_other)_transporter	IPR005828	Major_facilitator,_sugar_transporter-like	PF00083.27	Sugar_tr	Proton_myo-inositol_cotransporter_OS=Homo_sapiens_OX=9606_GN=SLC2A13_PE=1_SV=3	Belongs_to_the_major_facilitator_superfamily._Sugar_transporter_(TC_2.A.1.1)_family	NA	NA	Sugar_tr	NA	NA	NA	NA	NA
Chrsp_1_179391	PF01400	Astacin_(Peptidase_family_M12A)	IPR001506	Peptidase_M12A	PF01400.27	Astacin	Nematocyst_expressed_protein_6_OS=Nematostella_vectensis_OX=45351_PE=2_SV=1	metalloendopeptidase_activity	NA	NA	NA	NA	NA	NA	NA	NA
Chrsp_1_179392	PF02843	Phosphoribosylglycinamide_synthetase,_C_domain	IPR020560	Phosphoribosylglycinamide_synthetase,_C-domain	PF01071.22	GARS_A	Bifunctional_purine_biosynthetic_protein_purD_OS=Dictyostelium_discoideum_OX=44689_GN=purD_PE=1_SV=1	phosphoribosylglycinamide_formyltransferase_activity	GO:0001505,GO:0003674,GO:0003824,GO:0004637,GO:0004641,GO:0004644,GO:0005575,GO:0005622,GO:0005623,GO:0005737,GO:0005829,GO:0006082,GO:0006139,GO:0006144,GO:0006163,GO:0006164,GO:0006188,GO:0006189,GO:0006520,GO:0006544,GO:0006575,GO:0006725,GO:0006732,GO:0006753,GO:0006760,GO:0006793,GO:0006796,GO:0006807,GO:0008150,GO:0008152,GO:0009058,GO:0009069,GO:0009108,GO:0009112,GO:0009113,GO:0009117,GO:0009123,GO:0009124,GO:0009126,GO:0009127,GO:0009150,GO:0009152,GO:0009156,GO:0009161,GO:0009165,GO:0009167,GO:0009168,GO:0009259,GO:0009260,GO:0009396,GO:0009987,GO:0010033,GO:0010035,GO:0016053,GO:0016740,GO:0016741,GO:0016742,GO:0016874,GO:0016879,GO:0016882,GO:0017144,GO:0018130,GO:0019438,GO:0019637,GO:0019693,GO:0019752,GO:0034641,GO:0034654,GO:0042133,GO:0042221,GO:0042398,GO:0042440,GO:0042558,GO:0042559,GO:0043436,GO:0043603,GO:0043604,GO:0044237,GO:0044238,GO:0044249,GO:0044271,GO:0044281,GO:0044283,GO:0044424,GO:0044444,GO:0044464,GO:0046040,GO:0046112,GO:0046148,GO:0046390,GO:0046394,GO:0046483,GO:0046653,GO:0046654,GO:0050896,GO:0051186,GO:0051188,GO:0055086,GO:0065007,GO:0065008,GO:0071704,GO:0072521,GO:0072522,GO:0090407,GO:1901135,GO:1901137,GO:1901293,GO:1901360,GO:1901362,GO:1901564,GO:1901566,GO:1901576,GO:1901605	ko:K00601,ko:K01933,ko:K11787,ko:K11788,ko:K14755	AIRS,AIRS_C,Formyl_trans_N,GARS_A,GARS_C,GARS_N	NA	NA	NA	NA	NA
Chrsp_1_179393	PF03054	tRNA_methyl_transferase_HUP_domain	-	-	PF03054.19	tRNA_Me_trans	Mitochondrial_tRNA-specific_2-thiouridylase_1_OS=Gallus_gallus_OX=9031_GN=TRMU_PE=2_SV=1	mitochondrial_tRNA_thioNAmodification	GO:0000959,GO:0000963,GO:0002097,GO:0002098,GO:0002143,GO:0003674,GO:0003824,GO:0005575,GO:0005622,GO:0005623,GO:0005634,GO:0005654,GO:0005737,GO:0005739,GO:0006139,GO:0006396,GO:0006399,GO:0006400,GO:0006725,GO:0006807,GO:0008033,GO:0008150,GO:0008152,GO:0009451,GO:0009987,GO:0010467,GO:0016070,GO:0016740,GO:0016782,GO:0016783,GO:0031974,GO:0031981,GO:0034227,GO:0034470,GO:0034641,GO:0034660,GO:0043170,GO:0043226,GO:0043227,GO:0043229,GO:0043231,GO:0043233,GO:0043412,GO:0044237,GO:0044238,GO:0044422,GO:0044424,GO:0044428,GO:0044444,GO:0044446,GO:0044464,GO:0046483,GO:0061708,GO:0070013,GO:0070525,GO:0070899,GO:0070900,GO:0070903,GO:0071704,GO:0090304,GO:0090646,GO:0106054,GO:0140053,GO:0140098,GO:0140101,GO:1900864,GO:1901360,GO:1990799	ko:K21027	tRNA_Me_trans	NA	NA	NA	NA	NA
Chrsp_1_179394	PF01549	ShK_domain-like	IPR003582	ShKT_domain	PF01549.27	ShK	NA	NA	NA	NA	NA	NA	NA	NA	NA	NA
Chrsp_1_179395	PF00487	Fatty_acid_desaturase	IPR005804	Fatty_acid_desaturase_domain	PF00487.27	FA_desaturase	Bifunctional_delta_6-fatty_acyl_acetylenase/desaturase_OS=Ceratodon_purpureus_OX=3225_PE=1_SV=1	unsaturated_fatty_acid_biosynthetic_process	NA	NA	NA	NA	NA	NA	NA	NA
Chrsp_1_179396	PF02655	ATP-grasp_domain	IPR003806	ATP-grasp_fold,_PylC-type	PF02655.17	ATP-grasp_3	NA	NA	NA	NA	NA	NA	NA	NA	NA	NA
Chrsp_1_179398	PF01015	Ribosomal_S3Ae_family	IPR001593	Ribosomal_protein_S3Ae	PF01015.21	Ribosomal_S3Ae	40S_ribosomal_protein_S3a_OS=Chlamydomonas_reinhardtii_OX=3055_GN=CHLREDRAFT_168484_PE=3_SV=1	structural_constituent_of_ribosome	NA	NA	NA	NA	NA	NA	NA	NA
Chrsp_1_179399	PF09173	Initiation_factor_eIF2_gamma,_C_terminal	IPR015256	Initiation_factor_eIF2_gamma,_C-terminal	PF09173.14	eIF2_C	Eukaryotic_translation_initiation_factor_2_subunit_3_OS=Gallus_gallus_OX=9031_GN=EIF2S3_PE=1_SV=1	Eukaryotic_translation_initiation_factor_2,_subunit	GO:0001731,GO:0002181,GO:0002183,GO:0003674,GO:0003676,GO:0003723,GO:0003743,GO:0005488,GO:0005575,GO:0005622,GO:0005623,GO:0005737,GO:0005850,GO:0006412,GO:0006413,GO:0006518,GO:0006807,GO:0008135,GO:0008150,GO:0008152,GO:0009058,GO:0009059,GO:0009987,GO:0010467,GO:0016043,GO:0016282,GO:0019538,GO:0022607,GO:0022613,GO:0022618,GO:0032991,GO:0034622,GO:0034641,GO:0034645,GO:0043043,GO:0043170,GO:0043603,GO:0043604,GO:0043614,GO:0043933,GO:0044085,GO:0044237,GO:0044238,GO:0044249,GO:0044260,GO:0044267,GO:0044271,GO:0044424,GO:0044444,GO:0044464,GO:0065003,GO:0070993,GO:0071704,GO:0071826,GO:0071840,GO:0097159,GO:1901363,GO:1901564,GO:1901566,GO:1901576,GO:1990904	ko:K03242,ko:K11419	Chromo,GTP_EFTU,GTP_EFTU_D2,PreNASET,SET,eIF2_C	NA	NA	NA	NA	NA
Chrsp_1_179400	NA	NA	NA	NA	NA	NA	EF-hand_domain-containing_family_member_B_OS=Mus_musculus_OX=10090_GN=Efhb_PE=1_SV=2	NA	NA	NA	EFNAhand_1,EFNAhand_5,EFNAhand_7	NA	NA	NA	NA	NA
Chrsp_1_179401	PF01922	SRP19_protein	IPR002778	Signal_recognition_particle,_SRP19_subunit	PF01922.20	SRP19	Signal_recognition_particle_SEC65_subunit_OS=Kluyveromyces_lactis_(strain_ATCC_8585_/_CBS_2359_/_DSM_70799_/_NBRC_1267_/_NRRL_Y-1140_/_WM37)_OX=284590_GN=SEC65_PE=3_SV=2	NA	NA	NA	NA	NA	NA	NA	NA	NA
Chrsp_1_179402	PF07690	Major_Facilitator_Superfamily	IPR011701	Major_facilitator_superfamily	PF07690.19	MFS_1	NA	NA	NA	NA	NA	NA	NA	NA	NA	NA
Chrsp_1_179404	PF08016	Polycystin_cation_channel	IPR013122	Polycystin_cation_channel,_PKD1/PKD2	PF20519.1	Polycystin_dom	Polycystin-2_OS=Mus_musculus_OX=10090_GN=Pkd2_PE=1_SV=2	NA	NA	NA	NA	NA	NA	NA	NA	NA
Chrsp_1_179405	PF06772	Bacterial_low_temperature_requirement_A_protein_(LtrA)	IPR010640	Low_temperature_requirement_A	PF06772.14	LtrA	NA	NA	NA	NA	NA	NA	NA	NA	NA	NA
Chrsp_1_179406	PF13855	Leucine_rich_repeat	IPR001611	Leucine-rich_repeat	PF13855.9	LRR_8	NA	NA	NA	NA	NA	NA	NA	NA	NA	NA
Chrsp_1_179408	PF13516	Leucine_Rich_repeat	IPR001611	Leucine-rich_repeat	PF13516.9	LRR_6	Leucine-rich_repeat-containing_protein_74B_OS=Homo_sapiens_OX=9606_GN=LRRC74B_PE=2_SV=3	NA	NA	NA	NA	NA	NA	NA	NA	NA
Chrsp_1_179409	PF00652	Ricin-type_beta-trefoil_lectin_domain	IPR000772	Ricin_B,_lectin_domain	PF00652.25	Ricin_B_lectin	NA	NA	NA	NA	NA	NA	NA	NA	NA	NA
Chrsp_1_179411	PF13516	Leucine_Rich_repeat	IPR001611	Leucine-rich_repeat	PF13855.9	LRR_8	Plant_intracellular_Ras-group-related_LRR_protein_9_OS=Arabidopsis_thaliana_OX=3702_GN=PIRL9_PE=2_SV=1	NA	NA	NA	NA	NA	NA	NA	NA	NA
Chrsp_1_179412	PF01885	RNA_2'-phosphotransferase,_Tpt1_/_KptA_family	IPR002745	Phosphotransferase_KptA/Tpt1	PF01885.19	PTS_2-RNA	tRNA_2'-phosphotransferase_1_OS=Bos_taurus_OX=9913_GN=TRPT1_PE=2_SV=3	NA	NA	NA	NA	NA	NA	NA	NA	NA
Chrsp_1_179413	NA	NA	NA	NA	NA	NA	Deoxynucleoside_triphosphate_triphosphohydrolase_SAMHD1_OS=Mus_musculus_OX=10090_GN=Samhd1_PE=1_SV=3	NA	NA	NA	NA	NA	NA	NA	NA	NA
Chrsp_1_179414	PF05050	Methyltransferase_FkbM_domain	IPR006342	Methyltransferase_FkbM	PF05050.15	Methyltransf_21	NA	NA	NA	NA	NA	NA	NA	NA	NA	NA
Chrsp_1_179415	NA	NA	NA	NA	NA	NA	Thioredoxin_OS=Ophiophagus_hannah_OX=8665_GN=TXN_PE=3_SV=3	NA	NA	NA	NA	NA	NA	NA	NA	NA
Chrsp_1_179416	PF01593	Flavin_containing_amine_oxidoreductase	IPR002937	Amine_oxidase	PF01593.27	Amino_oxidase	Polyamine_oxidase_1_OS=Zea_mays_OX=4577_GN=MPAO1_PE=1_SV=1	NA	NA	NA	NA	NA	NA	NA	NA	NA
Chrsp_1_179418	PF00069	Protein_kinase_domain	IPR000719	Protein_kinase_domain	PF00069.28	Pkinase	Serine/threonine-protein_kinase_STK11_OS=Gallus_gallus_OX=9031_GN=STK11_PE=2_SV=1	TCR_signalosome_assembly	GO:0000003,GO:0000166,GO:0000226,GO:0000278,GO:0000287,GO:0000578,GO:0000902,GO:0000904,GO:0000910,GO:0001558,GO:0001700,GO:0001709,GO:0001775,GO:0001894,GO:0001932,GO:0001934,GO:0001944,GO:0002009,GO:0002039,GO:0002064,GO:0002065,GO:0002066,GO:0002253,GO:0002376,GO:0002429,GO:0002520,GO:0002521,GO:0002682,GO:0002684,GO:0002757,GO:0002764,GO:0002768,GO:0003002,GO:0003006,GO:0003674,GO:0003824,GO:0004672,GO:0004674,GO:0005488,GO:0005515,GO:0005516,GO:0005524,GO:0005575,GO:0005622,GO:0005623,GO:0005634,GO:0005654,GO:0005737,GO:0005739,GO:0005768,GO:0005829,GO:0005938,GO:0006109,GO:0006111,GO:0006403,GO:0006464,GO:0006468,GO:0006793,GO:0006796,GO:0006807,GO:0006915,GO:0006950,GO:0006974,GO:0006979,GO:0006996,GO:0007010,GO:0007017,GO:0007028,GO:0007049,GO:0007050,GO:0007051,GO:0007052,GO:0007154,GO:0007162,GO:0007163,GO:0007165,GO:0007166,GO:0007267,GO:0007275,GO:0007276,GO:0007281,GO:0007283,GO:0007286,GO:0007292,GO:0007308,GO:0007309,GO:0007314,GO:0007315,GO:0007316,GO:0007350,GO:0007351,GO:0007389,GO:0007391,GO:0007399,GO:0007405,GO:0007409,GO:0007568,GO:0008047,GO:0008104,GO:0008144,GO:0008150,GO:0008152,GO:0008219,GO:0008283,GO:0008285,GO:0008298,GO:0008340,GO:0008356,GO:0008358,GO:0008595,GO:0009314,GO:0009411,GO:0009416,GO:0009628,GO:0009653,GO:0009719,GO:0009725,GO:0009790,GO:0009792,GO:0009798,GO:0009880,GO:0009888,GO:0009889,GO:0009890,GO:0009891,GO:0009892,GO:0009893,GO:0009894,GO:0009895,GO:0009896,GO:0009948,GO:0009952,GO:0009966,GO:0009967,GO:0009968,GO:0009987,GO:0009994,GO:0010033,GO:0010212,GO:0010224,GO:0010243,GO:0010259,GO:0010506,GO:0010508,GO:0010562,GO:0010564,GO:0010604,GO:0010646,GO:0010647,GO:0010648,GO:0010675,GO:0010676,GO:0010720,GO:0010769,GO:0010770,GO:0010896,GO:0010897,GO:0010906,GO:0010907,GO:0010941,GO:0010942,GO:0010975,GO:0010976,GO:0012501,GO:0012505,GO:0016020,GO:0016043,GO:0016049,GO:0016055,GO:0016301,GO:0016310,GO:0016325,GO:0016331,GO:0016740,GO:0016772,GO:0016773,GO:0017015,GO:0017076,GO:0017145,GO:0018105,GO:0018107,GO:0018193,GO:0018209,GO:0018210,GO:0019094,GO:0019207,GO:0019209,GO:0019216,GO:0019220,GO:0019222,GO:0019538,GO:0019887,GO:0019904,GO:0019953,GO:0021700,GO:0022008,GO:0022402,GO:0022407,GO:0022408,GO:0022412,GO:0022414,GO:0022603,GO:0022604,GO:0022607,GO:0023051,GO:0023052,GO:0023056,GO:0023057,GO:0030010,GO:0030011,GO:0030030,GO:0030097,GO:0030098,GO:0030111,GO:0030154,GO:0030155,GO:0030182,GO:0030217,GO:0030234,GO:0030275,GO:0030295,GO:0030308,GO:0030511,GO:0030554,GO:0030707,GO:0030709,GO:0030855,GO:0030951,GO:0030952,GO:0031175,GO:0031323,GO:0031324,GO:0031325,GO:0031326,GO:0031328,GO:0031329,GO:0031330,GO:0031331,GO:0031344,GO:0031346,GO:0031399,GO:0031401,GO:0031410,GO:0031974,GO:0031981,GO:0031982,GO:0031991,GO:0032006,GO:0032007,GO:0032147,GO:0032268,GO:0032270,GO:0032465,GO:0032501,GO:0032502,GO:0032504,GO:0032506,GO:0032553,GO:0032555,GO:0032559,GO:0032872,GO:0032879,GO:0032880,GO:0032954,GO:0032956,GO:0032970,GO:0032989,GO:0032990,GO:0032991,GO:0033036,GO:0033043,GO:0033077,GO:0033500,GO:0033554,GO:0033674,GO:0033762,GO:0033993,GO:0034613,GO:0034644,GO:0035282,GO:0035556,GO:0035639,GO:0036094,GO:0036211,GO:0036398,GO:0036399,GO:0036445,GO:0040007,GO:0040008,GO:0040012,GO:0040017,GO:0042110,GO:0042127,GO:0042221,GO:0042325,GO:0042327,GO:0042592,GO:0042593,GO:0042981,GO:0043065,GO:0043067,GO:0043068,GO:0043085,GO:0043167,GO:0043168,GO:0043169,GO:0043170,GO:0043226,GO:0043227,GO:0043229,GO:0043231,GO:0043233,GO:0043255,GO:0043276,GO:0043368,GO:0043408,GO:0043412,GO:0043434,GO:0043549,GO:0043933,GO:0044085,GO:0044093,GO:0044237,GO:0044238,GO:0044260,GO:0044267,GO:0044422,GO:0044424,GO:0044428,GO:0044444,GO:0044446,GO:0044464,GO:0044703,GO:0044877,GO:0045058,GO:0045059,GO:0045061,GO:0045165,GO:0045167,GO:0045196,GO:0045201,GO:0045321,GO:0045451,GO:0045595,GO:0045597,GO:0045664,GO:0045666,GO:0045722,GO:0045786,GO:0045833,GO:0045859,GO:0045860,GO:0045913,GO:0045926,GO:0045937,GO:0046328,GO:0046649,GO:0046777,GO:0046872,GO:0046890,GO:0048103,GO:0048232,GO:0048468,GO:0048469,GO:0048477,GO:0048513,GO:0048515,GO:0048518,GO:0048519,GO:0048522,GO:0048523,GO:0048534,GO:0048580,GO:0048582,GO:0048583,GO:0048584,GO:0048585,GO:0048588,GO:0048589,GO:0048598,GO:0048599,GO:0048609,GO:0048666,GO:0048667,GO:0048699,GO:0048729,GO:0048731,GO:0048812,GO:0048814,GO:0048856,GO:0048858,GO:0048869,GO:0048871,GO:0048878,GO:0050678,GO:0050680,GO:0050730,GO:0050731,GO:0050767,GO:0050769,GO:0050770,GO:0050772,GO:0050773,GO:0050776,GO:0050778,GO:0050789,GO:0050790,GO:0050793,GO:0050794,GO:0050851,GO:0050852,GO:0050896,GO:0050994,GO:0050995,GO:0051055,GO:0051093,GO:0051094,GO:0051128,GO:0051130,GO:0051171,GO:0051173,GO:0051174,GO:0051179,GO:0051239,GO:0051240,GO:0051241,GO:0051246,GO:0051247,GO:0051259,GO:0051291,GO:0051301,GO:0051302,GO:0051338,GO:0051347,GO:0051493,GO:0051640,GO:0051641,GO:0051645,GO:0051704,GO:0051716,GO:0051726,GO:0051896,GO:0051960,GO:0051962,GO:0055057,GO:0055059,GO:0060070,GO:0060232,GO:0060249,GO:0060255,GO:0060284,GO:0060341,GO:0060429,GO:0060560,GO:0060768,GO:0060770,GO:0060810,GO:0060811,GO:0061062,GO:0061063,GO:0061065,GO:0061066,GO:0061351,GO:0061564,GO:0062012,GO:0062013,GO:0065003,GO:0065007,GO:0065008,GO:0065009,GO:0070013,GO:0070302,GO:0070727,GO:0071214,GO:0071478,GO:0071482,GO:0071493,GO:0071704,GO:0071840,GO:0071900,GO:0071902,GO:0071944,GO:0072089,GO:0072331,GO:0072332,GO:0072358,GO:0072359,GO:0072697,GO:0080090,GO:0080134,GO:0080135,GO:0090092,GO:0090100,GO:0090207,GO:0090209,GO:0090287,GO:0097159,GO:0097190,GO:0097193,GO:0097367,GO:0097484,GO:0097708,GO:0098722,GO:0098772,GO:0099568,GO:0104004,GO:0110020,GO:0120035,GO:0120036,GO:0120039,GO:0140096,GO:0198738,GO:1900180,GO:1900182,GO:1901265,GO:1901363,GO:1901564,GO:1901652,GO:1901698,GO:1901700,GO:1901796,GO:1902531,GO:1902532,GO:1902850,GO:1903047,GO:1903432,GO:1903827,GO:1903829,GO:1903844,GO:1903846,GO:1904262,GO:1905114,GO:1990138,GO:1990778,GO:2000026,GO:2000241,GO:2000242	ko:K07298	Pkinase	NA	NA	NA	NA	NA
Chrsp_1_179419	PF01786	Alternative_oxidase	IPR002680	Alternative_oxidase	PF01786.20	AOX	Alternative_oxidase,_mitochondrial_OS=Cryptococcus_neoformans_var._grubii_serotype_A_(strain_H99_/_ATCC_208821_/_CBS_10515_/_FGSC_9487)_OX=235443_GN=AOX1_PE=3_SV=2	alternative_oxidase_activity	NA	NA	NA	NA	NA	NA	NA	NA
Chrsp_1_179420	PF05050	Methyltransferase_FkbM_domain	IPR006342	Methyltransferase_FkbM	PF05050.15	Methyltransf_21	NA	NA	NA	NA	NA	NA	NA	NA	NA	NA
Chrsp_1_179424	PF03227	Gamma_interferon_inducible_lysosomal_thiol_reductase_(GILT)	IPR004911	Gamma_interferon_inducible_lysosomal_thiol_reductase_GILT	PF03227.19	GILT	Gamma-interferon-responsive_lysosomal_thiol_protein_OS=Arabidopsis_thaliana_OX=3702_GN=GILT_PE=2_SV=1	oxidoreductase_activity,_acting_on_a_sulfur_group_of_donors	NA	ko:K08059	GILT	NA	NA	NA	NA	NA
Chrsp_1_179426	NA	NA	NA	NA	NA	NA	NADH-ubiquinone_oxidoreductase_19.3_kDa_subunit,_mitochondrial_OS=Neurospora_crassa_(strain_ATCC_24698_/_74-OR23-1A_/_CBS_708.71_/_DSM_1257_/_FGSC_987)_OX=367110_GN=G17A4.170_PE=2_SV=1	NA	NA	NA	NA	NA	NA	NA	NA	NA
Chrsp_1_179427	PF01058	NADH_ubiquinone_oxidoreductase,_20_Kd_subunit	IPR006137	NADH:ubiquinone_oxidoreductase-like,_20kDa_subunit	PF01058.25	Oxidored_q6	NADH_dehydrogenase_[ubiquinone]_iron-sulfur_protein_7,_mitochondrial_OS=Bos_taurus_OX=9913_GN=NDUFS7_PE=1_SV=1	quinone_binding	GO:0002020,GO:0003674,GO:0003824,GO:0003954,GO:0005488,GO:0005515,GO:0005575,GO:0005622,GO:0005623,GO:0005737,GO:0005739,GO:0005740,GO:0005743,GO:0005746,GO:0005747,GO:0005759,GO:0005886,GO:0006091,GO:0006119,GO:0006120,GO:0006139,GO:0006163,GO:0006725,GO:0006753,GO:0006793,GO:0006796,GO:0006807,GO:0006996,GO:0007005,GO:0008137,GO:0008150,GO:0008152,GO:0009117,GO:0009123,GO:0009126,GO:0009141,GO:0009144,GO:0009150,GO:0009161,GO:0009167,GO:0009199,GO:0009205,GO:0009259,GO:0009987,GO:0010257,GO:0015980,GO:0016020,GO:0016043,GO:0016310,GO:0016491,GO:0016651,GO:0016655,GO:0017144,GO:0019637,GO:0019693,GO:0019866,GO:0019899,GO:0022607,GO:0022900,GO:0022904,GO:0030964,GO:0031090,GO:0031966,GO:0031967,GO:0031974,GO:0031975,GO:0032981,GO:0032991,GO:0033108,GO:0034622,GO:0034641,GO:0036477,GO:0042773,GO:0042775,GO:0042995,GO:0043005,GO:0043025,GO:0043226,GO:0043227,GO:0043229,GO:0043231,GO:0043233,GO:0043933,GO:0044085,GO:0044237,GO:0044238,GO:0044281,GO:0044297,GO:0044422,GO:0044424,GO:0044425,GO:0044429,GO:0044444,GO:0044446,GO:0044455,GO:0044456,GO:0044459,GO:0044464,GO:0045202,GO:0045271,GO:0045333,GO:0046034,GO:0046483,GO:0050136,GO:0055086,GO:0055114,GO:0065003,GO:0070013,GO:0070469,GO:0071704,GO:0071840,GO:0071944,GO:0072521,GO:0097060,GO:0097458,GO:0098590,GO:0098796,GO:0098798,GO:0098800,GO:0098803,GO:0120025,GO:1901135,GO:1901360,GO:1901564,GO:1902494,GO:1990204	ko:K03940	Oxidored_q6	NA	NA	NA	NA	NA
Chrsp_1_179428	PF11947	Photosynthesis_affected_mutant_68	IPR021855	PAM68-like	PF11947.11	DUF3464	Protein_PAM68,_chloroplastic_OS=Arabidopsis_thaliana_OX=3702_GN=PAM68_PE=1_SV=1	NA	NA	NA	NA	NA	NA	NA	NA	NA
Chrsp_1_179429	PF00400	WD_domain,_G-beta_repeat	IPR001680	WD40_repeat	PF00400.35	WD40	Intraflagellar_transport_protein_80_homolog_OS=Mus_musculus_OX=10090_GN=Ift80_PE=1_SV=1	cilium_assembly	GO:0001501,GO:0001503,GO:0001649,GO:0002062,GO:0002119,GO:0002164,GO:0003674,GO:0005198,GO:0005575,GO:0005622,GO:0005623,GO:0005737,GO:0005813,GO:0005815,GO:0005856,GO:0005929,GO:0006810,GO:0006928,GO:0006935,GO:0006996,GO:0007017,GO:0007018,GO:0007154,GO:0007165,GO:0007166,GO:0007224,GO:0007275,GO:0008150,GO:0008285,GO:0008589,GO:0009593,GO:0009605,GO:0009653,GO:0009791,GO:0009887,GO:0009888,GO:0009966,GO:0009967,GO:0009968,GO:0009987,GO:0010035,GO:0010646,GO:0010647,GO:0010648,GO:0010970,GO:0015630,GO:0016043,GO:0017015,GO:0022607,GO:0023051,GO:0023052,GO:0023056,GO:0023057,GO:0030030,GO:0030031,GO:0030111,GO:0030154,GO:0030178,GO:0030512,GO:0030705,GO:0030990,GO:0030992,GO:0031503,GO:0032501,GO:0032502,GO:0032991,GO:0035735,GO:0036064,GO:0040008,GO:0040011,GO:0040012,GO:0040014,GO:0040017,GO:0040018,GO:0040024,GO:0042073,GO:0042127,GO:0042221,GO:0042330,GO:0042995,GO:0043226,GO:0043228,GO:0043229,GO:0043232,GO:0043327,GO:0044085,GO:0044422,GO:0044424,GO:0044430,GO:0044441,GO:0044446,GO:0044463,GO:0044464,GO:0044782,GO:0045880,GO:0045927,GO:0046907,GO:0048513,GO:0048518,GO:0048519,GO:0048520,GO:0048522,GO:0048523,GO:0048583,GO:0048584,GO:0048585,GO:0048638,GO:0048639,GO:0048705,GO:0048731,GO:0048856,GO:0048869,GO:0050678,GO:0050680,GO:0050789,GO:0050793,GO:0050794,GO:0050795,GO:0050896,GO:0051094,GO:0051179,GO:0051216,GO:0051234,GO:0051239,GO:0051240,GO:0051606,GO:0051641,GO:0051649,GO:0051716,GO:0060271,GO:0060348,GO:0060349,GO:0061448,GO:0065007,GO:0070925,GO:0071840,GO:0090092,GO:0090101,GO:0090287,GO:0090288,GO:0090325,GO:0090326,GO:0097542,GO:0097730,GO:0099111,GO:0120025,GO:0120031,GO:0120036,GO:0120038,GO:1903844,GO:1903845,GO:1905515,GO:2000050,GO:2000051	ko:K19678	WD40	NA	NA	NA	NA	NA
Chrsp_1_179430	PF07885	Ion_channel	IPR013099	Potassium_channel_domain	PF07885.19	Ion_trans_2	NA	NA	NA	NA	NA	NA	NA	NA	NA	NA
Chrsp_1_179431	PF05631	Sugar-tranasporters,_12_TM	IPR008509	Molybdate-anion_transporter	PF05631.17	MFS_5	Molybdate-anion_transporter_OS=Homo_sapiens_OX=9606_GN=MFSD5_PE=1_SV=2	SugarNAtranasporters,_12_TM	NA	NA	MFS_5	NA	NA	NA	NA	NA
Chrsp_1_179432	PF10250	GDP-fucose_protein_O-fucosyltransferase	IPR019378	GDP-fucose_protein_O-fucosyltransferase	PF10250.12	O-FucT	NA	NA	NA	NA	NA	NA	NA	NA	NA	NA
Chrsp_1_179433	PF00481	Protein_phosphatase_2C	IPR001932	PPM-type_phosphatase-like_domain	PF00481.24	PP2C	Probable_protein_phosphatase_2C_6_OS=Paramecium_tetraurelia_OX=5888_GN=GSPATT00019634001_PE=3_SV=1	manganese_ion_binding	NA	NA	PP2C	NA	NA	NA	NA	NA
Chrsp_1_179434	PF07992	Pyridine_nucleotide-disulphide_oxidoreductase	IPR023753	FAD/NAD(P)-binding_domain	PF07992.17	Pyr_redox_2	Mercuric_reductase_OS=Bacillus_cereus_OX=1396_GN=merA_PE=1_SV=1	dihydrolipoyl_dehydrogenase_activity	NA	NA	Pyr_redox_2,Pyr_redox_dim	NA	NA	NA	NA	NA
Chrsp_1_179437	NA	NA	NA	NA	NA	NA	Reticulocyte-binding_protein_homolog_2a_OS=Plasmodium_falciparum_(isolate_3D7)_OX=36329_GN=RH2a_PE=1_SV=1	NA	NA	NA	NA	NA	NA	NA	NA	NA
Chrsp_1_179438	PF13424	Tetratricopeptide_repeat	-	-	PF13374.9	TPR_10	Kinesin_light_chain_OS=Caenorhabditis_elegans_OX=6239_GN=klc-2_PE=1_SV=2	NA	NA	NA	NA	NA	NA	NA	NA	NA
Chrsp_1_179439	PF02990	Endomembrane_protein_70	IPR004240	Nonaspanin_(TM9SF)	PF02990.19	EMP70	Transmembrane_9_superfamily_member_7_OS=Arabidopsis_thaliana_OX=3702_GN=TMN7_PE=2_SV=1	positive_regulation_of_protein_exit_from_endoplasmic_reticulum	NA	NA	NA	NA	NA	NA	NA	NA
Chrsp_1_179440	PF00314	Thaumatin_family	IPR001938	Thaumatin_family	PF00314.20	Thaumatin	Glucan_endo-1,3-beta-glucosidase_OS=Prunus_avium_OX=42229_PE=1_SV=1	xyloglucan:xyloglucosyl_transferase_activity	NA	ko:K07004	CBM_6,Glyco_hydro_16,Trypsin,VCBS	NA	NA	NA	NA	NA
Chrsp_1_179442	PF00400	WD_domain,_G-beta_repeat	IPR001680	WD40_repeat	PF00400.35	WD40	Anaphase-promoting_complex_subunit_cdc20_OS=Dictyostelium_discoideum_OX=44689_GN=cdc20_PE=1_SV=1	AnaphaseNApromoting_complex_subunit_4_WD40_domain	NA	ko:K03363	ANAPC4_WD40,WD40	NA	NA	NA	NA	NA
Chrsp_1_179443	PF00466	Ribosomal_protein_L10	IPR001790	Ribosomal_protein_L10P	PF00466.23	Ribosomal_L10	60S_acidic_ribosomal_protein_P0_OS=Oryza_sativa_subsp._japonica_OX=39947_GN=60SP0_PE=1_SV=3	ribosome_biogenesis	NA	NA	NA	NA	NA	NA	NA	NA
Chrsp_1_179444	PF08241	Methyltransferase_domain	IPR013216	Methyltransferase_type_11	PF08241.15	Methyltransf_11	Probable_tocopherol_O-methyltransferase,_chloroplastic_OS=Oryza_sativa_subsp._japonica_OX=39947_GN=VTE4_PE=2_SV=1	sterol_24NACNAmethyltransferase_activity	GO:0003674,GO:0003824,GO:0005575,GO:0005622,GO:0005623,GO:0005737,GO:0006766,GO:0006775,GO:0008150,GO:0008152,GO:0008168,GO:0008171,GO:0009058,GO:0009110,GO:0009507,GO:0009536,GO:0009987,GO:0010189,GO:0016740,GO:0016741,GO:0018130,GO:0032259,GO:0042360,GO:0042362,GO:0043226,GO:0043227,GO:0043229,GO:0043231,GO:0044237,GO:0044249,GO:0044281,GO:0044283,GO:0044424,GO:0044444,GO:0044464,GO:0046483,GO:0050342,GO:0071704,GO:1901360,GO:1901362,GO:1901576,GO:1901615,GO:1901617	ko:K05928	Methyltransf_11	NA	NA	NA	NA	NA
Chrsp_1_179446	PF00179	Ubiquitin-conjugating_enzyme	IPR000608	Ubiquitin-conjugating_enzyme_E2	PF00179.29	UQ_con	Baculoviral_IAP_repeat-containing_protein_6_OS=Homo_sapiens_OX=9606_GN=BIRC6_PE=1_SV=3	ubiquitinNAprotein_transferase_activity	NA	ko:K10586	UQ_con	NA	NA	NA	NA	NA
Chrsp_1_179447	NA	NA	NA	NA	NA	NA	NA	oxidationNAreduction_process	NA	NA	NA	NA	NA	NA	NA	NA
Chrsp_1_179448	PF01436	NHL_repeat	IPR001258	NHL_repeat	PF01436.24	NHL	NHL_repeat-containing_protein_2_OS=Bos_taurus_OX=9913_GN=NHLRC2_PE=2_SV=1	zinc_ion_binding	NA	ko:K10523	BTB	NA	NA	NA	NA	NA
Chrsp_1_179449	PF09414	RNA_ligase	IPR021122	RNA_ligase_domain,_REL/Rln2	PF09414.13	RNA_ligase	RNA-editing_ligase_1,_mitochondrial_OS=Trypanosoma_brucei_brucei_(strain_927/4_GUTat10.1)_OX=185431_GN=REL1_PE=1_SV=1	RNA_ligase	NA	NA	RNA_ligase	NA	NA	NA	NA	NA
Chrsp_1_179450	PF10184	Uncharacterized_conserved_protein_(DUF2358)	IPR018790	Protein_of_unknown_function_DUF2358	PF10184.12	DUF2358	NA	NA	NA	NA	NA	NA	NA	NA	NA	NA
Chrsp_1_179451	PF12159	Protein_of_unknown_function_(DUF3593)	IPR021995	Protein_of_unknown_function_DUF3593	PF10693.12	DUF2499	Ycf49-like_protein_OS=Synechocystis_sp._(strain_PCC_6803_/_Kazusa)_OX=1111708_GN=sll0608_PE=3_SV=1	positive_regulation_of_TORC1_signaling	NA	NA	DUF2499,DUF3593	NA	NA	NA	NA	NA
Chrsp_1_179456	PF00498	FHA_domain	IPR000253	Forkhead-associated_(FHA)_domain	PF00498.29	FHA	NA	Protein_kinase_domain	NA	NA	NA	NA	NA	NA	NA	NA
Chrsp_1_179458	PF13499	EF-hand_domain_pair	IPR002048	EF-hand_domain	PF13499.9	EF-hand_7	NA	NA	NA	NA	NA	NA	NA	NA	NA	NA
Chrsp_1_179459	PF00621	RhoGEF_domain	IPR000219	Dbl_homology_(DH)_domain	PF00621.23	RhoGEF	Pleckstrin_homology_domain-containing_family_G_member_3_OS=Homo_sapiens_OX=9606_GN=PLEKHG3_PE=1_SV=1	NA	NA	NA	NA	NA	NA	NA	NA	NA
Chrsp_1_179465	PF00071	Ras_family	IPR001806	Small_GTPase	PF00071.25	Ras	Ras-related_protein_Rab-18-B_OS=Danio_rerio_OX=7955_GN=rab18b_PE=2_SV=1	myosin_XI_tail_binding	GO:0000166,GO:0001654,GO:0001775,GO:0001882,GO:0001883,GO:0002252,GO:0002263,GO:0002274,GO:0002275,GO:0002283,GO:0002366,GO:0002376,GO:0002443,GO:0002444,GO:0002446,GO:0003674,GO:0003824,GO:0003924,GO:0005488,GO:0005575,GO:0005622,GO:0005623,GO:0005737,GO:0005783,GO:0005789,GO:0005794,GO:0005829,GO:0005886,GO:0006810,GO:0006887,GO:0006913,GO:0006955,GO:0006996,GO:0007029,GO:0007154,GO:0007165,GO:0007264,GO:0007275,GO:0007399,GO:0007417,GO:0007420,GO:0007423,GO:0008150,GO:0009987,GO:0010256,GO:0012505,GO:0012506,GO:0016020,GO:0016043,GO:0016192,GO:0016462,GO:0016787,GO:0016817,GO:0016818,GO:0017076,GO:0017111,GO:0019001,GO:0019003,GO:0023052,GO:0030141,GO:0030659,GO:0030667,GO:0031090,GO:0031410,GO:0031982,GO:0031984,GO:0032501,GO:0032502,GO:0032549,GO:0032550,GO:0032553,GO:0032555,GO:0032561,GO:0032940,GO:0034389,GO:0035556,GO:0036094,GO:0036230,GO:0042119,GO:0042175,GO:0043167,GO:0043168,GO:0043226,GO:0043227,GO:0043229,GO:0043231,GO:0043299,GO:0043312,GO:0044422,GO:0044424,GO:0044425,GO:0044432,GO:0044433,GO:0044444,GO:0044446,GO:0044464,GO:0045055,GO:0045321,GO:0046903,GO:0046907,GO:0048513,GO:0048731,GO:0048856,GO:0050789,GO:0050794,GO:0050896,GO:0051169,GO:0051170,GO:0051179,GO:0051234,GO:0051641,GO:0051649,GO:0051716,GO:0060322,GO:0065007,GO:0071782,GO:0071786,GO:0071840,GO:0071944,GO:0097159,GO:0097367,GO:0097708,GO:0098588,GO:0098805,GO:0098827,GO:0099503,GO:1901265,GO:1901363	ko:K07910	Ras	NA	NA	NA	NA	NA
Chrsp_1_179467	PF15305	Intraflagellar_transport_protein_43	IPR029302	Intraflagellar_transport_protein_43	PF15305.9	IFT43	Intraflagellar_transport_protein_43_OS=Chlamydomonas_reinhardtii_OX=3055_GN=IFT43_PE=2_SV=1	Intraflagellar_transport_protein_43	NA	ko:K19675	IFT43	NA	NA	NA	NA	NA
Chrsp_1_179468	PF00481	Protein_phosphatase_2C	IPR001932	PPM-type_phosphatase-like_domain	PF00481.24	PP2C	Protein_phosphatase_2C_and_cyclic_nucleotide-binding/kinase_domain-containing_protein_OS=Arabidopsis_thaliana_OX=3702_GN=At2g20050/At2g20040_PE=2_SV=2	protein_serine/threonine_phosphatase_activity	NA	NA	NA	NA	NA	NA	NA	NA
Chrsp_1_179470	PF07721	Tetratricopeptide_repeat	IPR011717	Tetratricopeptide_TPR-4	PF13424.9	TPR_12	Nephrocystin-3_OS=Homo_sapiens_OX=9606_GN=NPHP3_PE=1_SV=1	NA	NA	NA	NA	NA	NA	NA	NA	NA
Chrsp_1_179474	PF04564	U-box_domain	IPR003613	U-box_domain	PF04564.18	U-box	Putative_U-box_domain-containing_protein_50_OS=Arabidopsis_thaliana_OX=3702_GN=PUB50_PE=3_SV=1	ubiquitinNAprotein_transferase_activity	NA	NA	NA	NA	NA	NA	NA	NA
Chrsp_1_179476	NA	NA	NA	NA	PF14559.9	TPR_19	Regulator_of_microtubule_dynamics_protein_1_OS=Mus_musculus_OX=10090_GN=Rmdn1_PE=1_SV=2	cellular_calcium_ion_homeostasis	NA	NA	NA	NA	NA	NA	NA	NA
Chrsp_1_179478	PF09409	PUB_domain	IPR018997	PUB_domain	PF09409.13	PUB	Plant_UBX_domain-containing_protein_2_OS=Arabidopsis_thaliana_OX=3702_GN=PUX2_PE=1_SV=2	Domain_present_in_ubiquitinNAregulatory_proteins	NA	NA	NA	NA	NA	NA	NA	NA
Chrsp_1_179479	PF02167	Cytochrome_C1_family	IPR002326	Cytochrome_c1	PF02167.18	Cytochrom_C1	Cytochrome_c1-2,_heme_protein,_mitochondrial_(Fragment)_OS=Solanum_tuberosum_OX=4113_GN=CYCL_PE=1_SV=1	Cytochrome_c1	NA	NA	NA	NA	NA	NA	NA	NA
Chrsp_1_179480	PF13385	Concanavalin_A-like_lectin/glucanases_superfamily	-	-	PF13385.9	Laminin_G_3	Acyl-CoA-binding_domain-containing_protein_4_OS=Arabidopsis_thaliana_OX=3702_GN=ACBP4_PE=1_SV=1	NA	NA	NA	NA	NA	NA	NA	NA	NA
Chrsp_1_179481	PF06966	Protein_of_unknown_function_(DUF1295)	IPR010721	Probable_O-methyltransferase_UstE-like	PF06966.15	DUF1295	NA	Protein_of_unknown_function_(DUF1295)	NA	NA	NA	NA	NA	NA	NA	NA
Chrsp_1_179482	PF01465	GRIP_domain	IPR000237	GRIP_domain	PF12796.10	Ank_2	Ankyrin-3_OS=Rattus_norvegicus_OX=10116_GN=Ank3_PE=1_SV=3	temperatureNAgated_cation_channel_activity	NA	NA	Ank,Ank_2,Ank_4,Ank_5,Ion_trans,NACHT	NA	NA	NA	NA	NA
Chrsp_1_179486	PF00450	Serine_carboxypeptidase	IPR001563	Peptidase_S10,_serine_carboxypeptidase	PF00450.25	Peptidase_S10	Probable_serine_carboxypeptidase_CPVL_OS=Homo_sapiens_OX=9606_GN=CPVL_PE=1_SV=2	serineNAtype_carboxypeptidase_activity	GO:0003674,GO:0003824,GO:0004180,GO:0004185,GO:0006508,GO:0006807,GO:0008150,GO:0008152,GO:0008233,GO:0008236,GO:0008238,GO:0009056,GO:0009057,GO:0009987,GO:0016787,GO:0017171,GO:0019538,GO:0030163,GO:0043170,GO:0044237,GO:0044238,GO:0044248,GO:0044257,GO:0044260,GO:0044265,GO:0044267,GO:0051603,GO:0070008,GO:0070011,GO:0071704,GO:0140096,GO:1901564,GO:1901565,GO:1901575	ko:K09645	Peptidase_S10	NA	NA	NA	NA	NA
Chrsp_1_179487	PF00043	Glutathione_S-transferase,_C-terminal_domain	IPR004046	Glutathione_S-transferase,_C-terminal	PF00043.28	GST_C	Glutathione_S-transferase_GstB_OS=Shigella_flexneri_OX=623_GN=gstB_PE=3_SV=1	Glutathione_SNAtransferase,_CNAterminal_domain	NA	NA	NA	NA	NA	NA	NA	NA
Chrsp_1_179488	PF00676	Dehydrogenase_E1_component	IPR001017	Dehydrogenase,_E1_component	PF00676.23	E1_dh	2-oxoisovalerate_dehydrogenase_subunit_alpha,_mitochondrial_OS=Caenorhabditis_elegans_OX=6239_GN=bckd-1A_PE=1_SV=2	alphaNAketoacid_dehydrogenase_activity	NA	NA	NA	NA	NA	NA	NA	NA
Chrsp_1_179490	PF00300	Histidine_phosphatase_superfamily_(branch_1)	IPR013078	Histidine_phosphatase_superfamily,_clade-1	PF00300.25	His_Phos_1	Metal-independent_phosphoserine_phosphatase_OS=Arabidopsis_thaliana_OX=3702_GN=IPSP_PE=1_SV=1	Phosphoglycerate_mutase_family	NA	ko:K15634	His_Phos_1	NA	NA	NA	NA	NA
Chrsp_1_179491	PF07289	Bardet-Biedl_syndrome_5_protein	IPR006606	Bardet-Biedl_syndrome_5_protein	PF07289.14	BBL5	Bardet-Biedl_syndrome_5_protein_homolog_OS=Danio_rerio_OX=7955_GN=bbs5_PE=2_SV=1	BardetNABiedl_syndrome_5_protein._Source_PGD	NA	NA	BBL5	NA	NA	NA	NA	NA
Chrsp_1_179492	PF03828	Cid1_family_poly_A_polymerase	IPR002058	PAP/25A-associated	PF03828.22	PAP_assoc	UTP:RNA_uridylyltransferase_1_OS=Arabidopsis_thaliana_OX=3702_GN=URT1_PE=1_SV=2	RNA_uridylyltransferase_activity	NA	ko:K13291	NTP_transf_2,PAP_assoc	NA	NA	NA	NA	NA
Chrsp_1_179493	PF01055	Glycosyl_hydrolases_family_31	IPR000322	Glycoside_hydrolase_family_31	PF01055.29	Glyco_hydro_31	Alpha-glucosidase_2_OS=Bacillus_thermoamyloliquefaciens_OX=1425_PE=3_SV=1	Glycosyl_hydrolases_family_31	NA	NA	Glyco_hydro_31	NA	NA	NA	NA	NA
Chrsp_1_179496	PF02782	FGGY_family_of_carbohydrate_kinases,_C-terminal_domain	IPR018485	Carbohydrate_kinase,_FGGY,_C-terminal	PF02782.19	FGGY_C	FGGY_carbohydrate_kinase_domain-containing_protein_OS=Xenopus_laevis_OX=8355_GN=fggy_PE=2_SV=2	glycerol_kinase_activity	GO:0003674,GO:0003824,GO:0005975,GO:0005996,GO:0006793,GO:0006796,GO:0006950,GO:0008150,GO:0008152,GO:0009987,GO:0016301,GO:0016310,GO:0016740,GO:0016772,GO:0016773,GO:0019150,GO:0019200,GO:0019321,GO:0019725,GO:0033554,GO:0034976,GO:0042592,GO:0044237,GO:0044238,GO:0044262,GO:0044281,GO:0046835,GO:0050896,GO:0051716,GO:0060249,GO:0065007,GO:0065008,GO:0070050,GO:0071704	ko:K00875,ko:K02328,ko:K14309,ko:K16612	FGGY_C,FGGY_N	NA	NA	NA	NA	NA
Chrsp_1_179497	PF00270	DEAD/DEAH_box_helicase	IPR011545	DEAD/DEAH_box_helicase_domain	PF00270.32	DEAD	Probable_ATP-dependent_RNA_helicase_DDX46_OS=Mus_musculus_OX=10090_GN=Ddx46_PE=1_SV=2	ATPNAdependent_RNA_helicase	GO:0000375,GO:0000377,GO:0000398,GO:0001650,GO:0001889,GO:0002376,GO:0002520,GO:0002682,GO:0002684,GO:0002694,GO:0002696,GO:0003674,GO:0003724,GO:0003824,GO:0004004,GO:0004386,GO:0005575,GO:0005622,GO:0005623,GO:0005634,GO:0005654,GO:0005681,GO:0005730,GO:0005737,GO:0006139,GO:0006396,GO:0006397,GO:0006725,GO:0006807,GO:0007275,GO:0007399,GO:0007417,GO:0007420,GO:0008026,GO:0008150,GO:0008152,GO:0008186,GO:0008380,GO:0009653,GO:0009887,GO:0009987,GO:0010467,GO:0010468,GO:0010501,GO:0016070,GO:0016071,GO:0016462,GO:0016604,GO:0016607,GO:0016787,GO:0016817,GO:0016818,GO:0016887,GO:0017111,GO:0019222,GO:0022612,GO:0030097,GO:0031016,GO:0031017,GO:0031974,GO:0031981,GO:0032501,GO:0032502,GO:0032991,GO:0034641,GO:0035239,GO:0035272,GO:0035295,GO:0042623,GO:0043170,GO:0043226,GO:0043227,GO:0043228,GO:0043229,GO:0043231,GO:0043232,GO:0043233,GO:0044237,GO:0044238,GO:0044422,GO:0044424,GO:0044428,GO:0044446,GO:0044451,GO:0044452,GO:0044464,GO:0045595,GO:0045597,GO:0045619,GO:0045621,GO:0045637,GO:0045639,GO:0045646,GO:0045648,GO:0046483,GO:0048513,GO:0048518,GO:0048522,GO:0048534,GO:0048546,GO:0048565,GO:0048731,GO:0048732,GO:0048856,GO:0050789,GO:0050793,GO:0050794,GO:0050865,GO:0050867,GO:0051094,GO:0051239,GO:0051240,GO:0051249,GO:0051251,GO:0055123,GO:0060216,GO:0060255,GO:0060322,GO:0061008,GO:0065007,GO:0065008,GO:0070013,GO:0070035,GO:0071704,GO:0072576,GO:0090304,GO:0140098,GO:1901360,GO:1901532,GO:1901534,GO:1902036,GO:1902038,GO:1902105,GO:1902107,GO:1903706,GO:1903708,GO:1990904,GO:2000026,GO:2000736,GO:2000738	ko:K12811	DEAD,Helicase_C	NA	NA	NA	NA	NA
Chrsp_1_179500	PF00071	Ras_family	IPR001806	Small_GTPase	PF00071.25	Ras	Ras-related_protein_Rab-5C_OS=Canis_lupus_familiaris_OX=9615_GN=RAB5C_PE=2_SV=1	GTPase_activity	NA	NA	NA	NA	NA	NA	NA	NA
Chrsp_1_179501	PF03126	Plus-3_domain	IPR004343	Plus-3_domain	PF03126.21	Plus-3	NA	NA	NA	NA	NA	NA	NA	NA	NA	NA
Chrsp_1_179502	PF00515	Tetratricopeptide_repeat	IPR001440	Tetratricopeptide_repeat_1	PF00515.31	TPR_1	Cell_division_cycle_protein_27_homolog_OS=Bos_taurus_OX=9913_GN=CDC27_PE=2_SV=1	Tetratricopeptide_repeat	NA	ko:K03350	ANAPC3,TPR_1,TPR_11,TPR_16,TPR_8	NA	NA	NA	NA	NA
Chrsp_1_179503	PF20259	tRNA_methyl_transferase_PRC-barrel_domain	IPR046884	tRNA-specific_2-thiouridylase_MnmA-like,_central_domain	PF03054.19	tRNA_Me_trans	tRNA-specific_2-thiouridylase_MnmA_OS=Borreliella_afzelii_(strain_PKo)_OX=390236_GN=mnmA_PE=3_SV=1	mitochondrial_tRNA_thioNAmodification	NA	ko:K21027	SufE,tRNA_Me_trans	NA	NA	NA	NA	NA
Chrsp_1_179506	PF00232	Glycosyl_hydrolase_family_1	IPR001360	Glycoside_hydrolase_family_1	PF00232.21	Glyco_hydro_1	Beta-glucosidase_42_OS=Arabidopsis_thaliana_OX=3702_GN=BGLU42_PE=2_SV=1	Glycosyl_hydrolase_family_1	NA	NA	NA	NA	NA	NA	NA	NA
Chrsp_1_179507	PF16197	Ketoacyl-synthetase_C-terminal_extension	IPR032821	Polyketide_synthase,_C-terminal_extension	PF00109.29	ketoacyl-synt	Phenolphthiocerol/phthiocerol_polyketide_synthase_subunit_E_OS=Mycobacterium_tuberculosis_(strain_CDC_1551_/_Oshkosh)_OX=83331_GN=ppsE_PE=3_SV=1	phosphopantetheine_binding	NA	NA	NA	NA	NA	NA	NA	NA
Chrsp_1_179508	PF00520	Ion_transport_protein	IPR005821	Ion_transport_domain	PF00520.34	Ion_trans	Sodium_channel_protein_PaFPC1_OS=Periplaneta_americana_OX=6978_PE=1_SV=1	NA	NA	NA	NA	NA	NA	NA	NA	NA
Chrsp_1_179513	PF05193	Peptidase_M16_inactive_domain	IPR007863	Peptidase_M16,_C-terminal	PF16187.8	Peptidase_M16_M	Insulin-degrading_enzyme_OS=Bos_taurus_OX=9913_GN=IDE_PE=2_SV=1	metalloendopeptidase_activity	NA	NA	NA	NA	NA	NA	NA	NA
Chrsp_1_179518	PF13499	EF-hand_domain_pair	IPR002048	EF-hand_domain	PF13202.9	EF-hand_5	Putative_calmodulin-like_protein_6_OS=Oryza_sativa_subsp._japonica_OX=39947_GN=CML6_PE=3_SV=1	NA	NA	NA	NA	NA	NA	NA	NA	NA
Chrsp_1_179520	PF01553	Acyltransferase	IPR002123	Phospholipid/glycerol_acyltransferase	PF01553.24	Acyltransferase	Uncharacterized_acyltransferase_C1718.04_OS=Schizosaccharomyces_pombe_(strain_972_/_ATCC_24843)_OX=284812_GN=SPBC1718.04_PE=1_SV=1	glyceroneNAphosphate_ONAacyltransferase_activity	GO:0003674,GO:0003824,GO:0004366,GO:0005575,GO:0005622,GO:0005623,GO:0005737,GO:0005783,GO:0005789,GO:0006629,GO:0006644,GO:0006793,GO:0006796,GO:0008150,GO:0008152,GO:0008374,GO:0008610,GO:0008654,GO:0009058,GO:0009987,GO:0012505,GO:0016020,GO:0016021,GO:0016287,GO:0016407,GO:0016413,GO:0016740,GO:0016746,GO:0016747,GO:0019637,GO:0030176,GO:0031224,GO:0031227,GO:0031984,GO:0042175,GO:0043226,GO:0043227,GO:0043229,GO:0043231,GO:0044237,GO:0044238,GO:0044249,GO:0044255,GO:0044422,GO:0044424,GO:0044425,GO:0044432,GO:0044444,GO:0044446,GO:0044464,GO:0071704,GO:0090407,GO:0098827,GO:1901576	ko:K13507	Acyltransferase	NA	NA	NA	NA	NA
Chrsp_1_179521	PF00520	Ion_transport_protein	IPR005821	Ion_transport_domain	PF00520.34	Ion_trans	Potassium_voltage-gated_channel_subfamily_H_member_7_OS=Rattus_norvegicus_OX=10116_GN=Kcnh7_PE=1_SV=1	NA	NA	NA	NA	NA	NA	NA	NA	NA
Chrsp_1_179524	PF00225	Kinesin_motor_domain	IPR001752	Kinesin_motor_domain	PF00225.26	Kinesin	Kinesin-like_protein_KIN-12B_OS=Arabidopsis_thaliana_OX=3702_GN=KIN12B_PE=1_SV=1	microtubule_motor_activity	NA	NA	NA	NA	NA	NA	NA	NA
Chrsp_1_179525	PF00574	Clp_protease	IPR023562	Clp_protease_proteolytic_subunit_/Translocation-enhancing_protein_TepA	PF00574.26	CLP_protease	ATP-dependent_Clp_protease_proteolytic_subunit_2_OS=Thermosynechococcus_vestitus_(strain_IAM_M-273_/_NIES-2133_/_BP-1)_OX=197221_GN=clpP2_PE=3_SV=1	serineNAtype_endopeptidase_activity	NA	NA	NA	NA	NA	NA	NA	NA
Chrsp_1_179527	PF00181	Ribosomal_Proteins_L2,_RNA_binding_domain	IPR022666	Ribosomal_Proteins_L2,_RNA_binding_domain	PF03947.21	Ribosomal_L2_C	50S_ribosomal_protein_L2_OS=Petrotoga_mobilis_(strain_DSM_10674_/_SJ95)_OX=403833_GN=rplB_PE=3_SV=1	structural_constituent_of_ribosome	NA	NA	NA	NA	NA	NA	NA	NA
Chrsp_1_179528	PF13202	EF_hand	IPR002048	EF-hand_domain	PF00036.35	EF-hand_1	Calcium-dependent_protein_kinase_22_OS=Arabidopsis_thaliana_OX=3702_GN=CPK22_PE=3_SV=2	NA	NA	NA	NA	NA	NA	NA	NA	NA
Chrsp_1_179529	PF00106	short_chain_dehydrogenase	IPR002347	Short-chain_dehydrogenase/reductase_SDR	PF00106.28	adh_short	Short-chain_dehydrogenase_TIC_32,_chloroplastic_OS=Pisum_sativum_OX=3888_GN=TIC32_PE=1_SV=1	Belongs_to_the_shortNAchain_dehydrogenases_reductases_(SDR)_family	NA	NA	adh_short	NA	NA	NA	NA	NA
Chrsp_1_179530	PF00025	ADP-ribosylation_factor_family	IPR006689	Small_GTPase_superfamily,_ARF/SAR_type	PF00025.24	Arf	ADP-ribosylation_factor-like_protein_8_OS=Dictyostelium_discoideum_OX=44689_GN=arl8_PE=3_SV=1	GTP_binding	NA	NA	NA	NA	NA	NA	NA	NA
Chrsp_1_179532	PF00514	Armadillo/beta-catenin-like_repeat	IPR000225	Armadillo	PF00069.28	Pkinase	Serine/threonine-protein_kinase_TIO_OS=Arabidopsis_thaliana_OX=3702_GN=TIO_PE=1_SV=1	Serine/Threonine_protein_kinases,_catalytic_domain	NA	ko:K06228	HEAT,HEAT_2,HEAT_EZ,Pkinase	NA	NA	NA	NA	NA
Chrsp_1_179533	PF00227	Proteasome_subunit	IPR001353	Proteasome,_subunit_alpha/beta	PF00227.29	Proteasome	Proteasome_subunit_alpha_type-3_OS=Oryza_sativa_subsp._japonica_OX=39947_GN=PAG1_PE=2_SV=1	The_proteasome_is_a_multicatalytic_proteinase_complex_which_is_characterized_by_its_ability_to_cleave_peptides_with_Arg,_Phe,_Tyr,_Leu,_and_Glu_adjacent_to_the_leaving_group_at_neutral_or_slightly_basic_pH	NA	NA	NA	NA	NA	NA	NA	NA
Chrsp_1_179534	PF06968	Biotin_and_Thiamin_Synthesis_associated_domain	IPR010722	Biotin_and_thiamin_synthesis-associated_domain	PF06968.16	BATS	Biotin_synthase,_mitochondrial_OS=Arabidopsis_thaliana_OX=3702_GN=BIO2_PE=1_SV=1	biotin_synthase_activity	GO:0003674,GO:0003824,GO:0004076,GO:0005488,GO:0005575,GO:0005622,GO:0005623,GO:0005737,GO:0005739,GO:0006082,GO:0006732,GO:0006766,GO:0006767,GO:0006768,GO:0006790,GO:0006807,GO:0008150,GO:0008152,GO:0008270,GO:0009058,GO:0009102,GO:0009108,GO:0009110,GO:0009987,GO:0016053,GO:0016740,GO:0016782,GO:0016783,GO:0017144,GO:0018130,GO:0019752,GO:0032787,GO:0034641,GO:0042364,GO:0043167,GO:0043169,GO:0043226,GO:0043227,GO:0043229,GO:0043231,GO:0043436,GO:0043603,GO:0043604,GO:0044237,GO:0044249,GO:0044271,GO:0044272,GO:0044281,GO:0044283,GO:0044424,GO:0044444,GO:0044464,GO:0046394,GO:0046483,GO:0046872,GO:0046914,GO:0051186,GO:0051188,GO:0070283,GO:0071704,GO:0072330,GO:1901360,GO:1901362,GO:1901564,GO:1901566,GO:1901576	ko:K01012	BATS,Radical_SAM	NA	NA	NA	NA	NA
Chrsp_1_179536	PF00041	Fibronectin_type_III_domain	IPR003961	Fibronectin_type_III	PF00041.24	fn3	Fibronectin_type-III_domain-containing_protein_3a_OS=Gallus_gallus_OX=9031_GN=FNDC3A_PE=2_SV=2	NA	NA	NA	NA	NA	NA	NA	NA	NA
Chrsp_1_179537	PF05721	Phytanoyl-CoA_dioxygenase_(PhyH)	IPR008775	Phytanoyl-CoA_dioxygenase-like	PF05721.16	PhyH	2-aminoethylphosphonate_dioxygenase_OS=Uncultured_bacterium_HF130_AEPn_1_OX=663362_GN=phnY_PE=1_SV=1	PhytanoylNACoA_dioxygenase_(PhyH)	NA	NA	PhyH	NA	NA	NA	NA	NA
Chrsp_1_179540	NA	NA	NA	NA	NA	NA	Sister_chromatid_cohesion_protein_PDS5_homolog_E_OS=Arabidopsis_thaliana_OX=3702_GN=PDS5E_PE=2_SV=1	NA	NA	NA	NA	NA	NA	NA	NA	NA
Chrsp_1_179541	PF01769	Divalent_cation_transporter	IPR006667	SLC41A/MgtE,_integral_membrane_domain	PF01769.19	MgtE	Magnesium_transporter_MgtE_OS=Thermus_thermophilus_(strain_ATCC_27634_/_DSM_579_/_HB8)_OX=300852_GN=TTHA1060_PE=1_SV=1	Divalent_cation_transporter	NA	NA	MgtE	NA	NA	NA	NA	NA
Chrsp_1_179543	PF00098	Zinc_knuckle	IPR001878	Zinc_finger,_CCHC-type	PF00098.26	zf-CCHC	NA	protein_folding	NA	NA	DnaJ	NA	NA	NA	NA	NA
Chrsp_1_179545	PF03456	uDENN_domain	IPR005113	uDENN_domain	PF02141.24	DENN	DENN_domain-containing_protein_4C_OS=Homo_sapiens_OX=9606_GN=DENND4C_PE=1_SV=3	NA	NA	NA	NA	NA	NA	NA	NA	NA
Chrsp_1_179546	PF00188	Cysteine-rich_secretory_protein_family	IPR014044	CAP_domain	PF00188.29	CAP	NA	protein_with_SCP_PR1_domains	NA	NA	CAP	NA	NA	NA	NA	NA
Chrsp_1_179547	PF01915	Glycosyl_hydrolase_family_3_C-terminal_domain	IPR002772	Glycoside_hydrolase_family_3_C-terminal_domain	PF01915.25	Glyco_hydro_3_C	Thermostable_beta-glucosidase_B_OS=Acetivibrio_thermocellus_(strain_ATCC_27405_/_DSM_1237_/_JCM_9322_/_NBRC_103400_/_NCIMB_10682_/_NRRL_B-4536_/_VPI_7372)_OX=203119_GN=bglB_PE=1_SV=2	Belongs_to_the_glycosyl_hydrolase_3_family	NA	ko:K05349	Fn3NAlike,Glyco_hydro_3,Glyco_hydro_3_C	NA	NA	NA	NA	NA
Chrsp_1_179548	PF00933	Glycosyl_hydrolase_family_3_N_terminal_domain	IPR001764	Glycoside_hydrolase,_family_3,_N-terminal	PF00933.24	Glyco_hydro_3	Thermostable_beta-glucosidase_B_OS=Acetivibrio_thermocellus_(strain_ATCC_27405_/_DSM_1237_/_JCM_9322_/_NBRC_103400_/_NCIMB_10682_/_NRRL_B-4536_/_VPI_7372)_OX=203119_GN=bglB_PE=1_SV=2	PFAM_glycoside_hydrolase,_family_3_domain_protein	NA	ko:K05349	Fn3NAlike,Glyco_hydro_3,Glyco_hydro_3_C	NA	NA	NA	NA	NA
Chrsp_1_179550	PF00069	Protein_kinase_domain	IPR000719	Protein_kinase_domain	PF00069.28	Pkinase	Dual_specificity_tyrosine-phosphorylation-regulated_kinase_2_OS=Drosophila_melanogaster_OX=7227_GN=Dyrk2_PE=1_SV=1	protein_kinase_activity	NA	NA	NA	NA	NA	NA	NA	NA
Chrsp_1_179551	PF16198	tRNA_pseudouridylate_synthase_B_C-terminal_domain	IPR032819	tRNA_pseudouridylate_synthase_B,_C-terminal	PF08068.15	DKCLD	H/ACA_ribonucleoprotein_complex_subunit_4_OS=Arabidopsis_thaliana_OX=3702_GN=CBF5_PE=1_SV=1	mRNA_pseudouridine_synthesis	NA	NA	NA	NA	NA	NA	NA	NA
Chrsp_1_179552	PF08801	Nup133_N_terminal_like	IPR014908	Nucleoporin,_Nup133/Nup155-like,_N-terminal	PF08801.14	Nucleoporin_N	Nuclear_pore_complex_protein_Nup155_OS=Homo_sapiens_OX=9606_GN=NUP155_PE=1_SV=1	NA	NA	NA	NA	NA	NA	NA	NA	NA
Chrsp_1_179553	PF12796	Ankyrin_repeats_(3_copies)	IPR002110	Ankyrin_repeat	PF12796.10	Ank_2	Cortactin-binding_protein_2_OS=Ovis_aries_OX=9940_GN=CTTNBP2_PE=3_SV=1	Ankyrin_repeat	NA	ko:K15502	Ank,Ank_2,Ank_3,Ank_4	NA	NA	NA	NA	NA
Chrsp_1_179554	PF02353	Mycolic_acid_cyclopropane_synthetase	-	-	PF02353.23	CMAS	(S)-coclaurine_N-methyltransferase_OS=Thalictrum_flavum_subsp._glaucum_OX=150095_PE=1_SV=1	Mycolic_acid_cyclopropane_synthetase	NA	NA	NA	NA	NA	NA	NA	NA
Chrsp_1_179555	PF12796	Ankyrin_repeats_(3_copies)	IPR002110	Ankyrin_repeat	PF12796.10	Ank_2	Ankyrin-1_OS=Homo_sapiens_OX=9606_GN=ANK1_PE=1_SV=3	NA	NA	NA	NA	NA	NA	NA	NA	NA
Chrsp_1_179556	PF13516	Leucine_Rich_repeat	IPR001611	Leucine-rich_repeat	PF13516.9	LRR_6	NLR_family_CARD_domain-containing_protein_3_OS=Homo_sapiens_OX=9606_GN=NLRC3_PE=1_SV=2	NA	NA	NA	NA	NA	NA	NA	NA	NA
Chrsp_1_179557	PF00176	SNF2-related_domain	IPR000330	SNF2,_N-terminal	PF00176.26	SNF2-rel_dom	DNA_repair_and_recombination_protein_RAD54-like_OS=Drosophila_willistoni_OX=7260_GN=okr_PE=3_SV=1	Rad54_N_terminal	GO:0000003,GO:0000018,GO:0000280,GO:0000722,GO:0000723,GO:0000724,GO:0000725,GO:0003674,GO:0003676,GO:0003677,GO:0003824,GO:0005488,GO:0005575,GO:0005622,GO:0005623,GO:0005634,GO:0005694,GO:0005737,GO:0006139,GO:0006259,GO:0006281,GO:0006302,GO:0006310,GO:0006311,GO:0006312,GO:0006325,GO:0006338,GO:0006342,GO:0006355,GO:0006725,GO:0006807,GO:0006950,GO:0006974,GO:0006996,GO:0007049,GO:0007127,GO:0007131,GO:0008094,GO:0008150,GO:0008152,GO:0009889,GO:0009890,GO:0009892,GO:0009893,GO:0009987,GO:0010468,GO:0010556,GO:0010558,GO:0010604,GO:0010605,GO:0010629,GO:0015616,GO:0016043,GO:0016458,GO:0016462,GO:0016787,GO:0016817,GO:0016818,GO:0016887,GO:0017111,GO:0019219,GO:0019222,GO:0022402,GO:0022414,GO:0030491,GO:0030702,GO:0031323,GO:0031324,GO:0031325,GO:0031326,GO:0031327,GO:0032069,GO:0032070,GO:0032071,GO:0032075,GO:0032077,GO:0032079,GO:0032200,GO:0032392,GO:0033170,GO:0033554,GO:0034641,GO:0035822,GO:0035825,GO:0035861,GO:0040029,GO:0042592,GO:0042623,GO:0043085,GO:0043170,GO:0043226,GO:0043227,GO:0043228,GO:0043229,GO:0043231,GO:0043232,GO:0044093,GO:0044237,GO:0044238,GO:0044260,GO:0044422,GO:0044424,GO:0044427,GO:0044446,GO:0044464,GO:0045003,GO:0045814,GO:0045892,GO:0045934,GO:0045935,GO:0046483,GO:0048285,GO:0048518,GO:0048519,GO:0048522,GO:0048523,GO:0050789,GO:0050790,GO:0050794,GO:0050896,GO:0051052,GO:0051054,GO:0051171,GO:0051172,GO:0051173,GO:0051252,GO:0051253,GO:0051276,GO:0051321,GO:0051336,GO:0051345,GO:0051716,GO:0060249,GO:0060255,GO:0061806,GO:0061982,GO:0065007,GO:0065008,GO:0065009,GO:0071103,GO:0071704,GO:0071840,GO:0080090,GO:0090304,GO:0090734,GO:0097159,GO:0140013,GO:0140097,GO:1901360,GO:1901363,GO:1902679,GO:1903046,GO:1903506,GO:1903507,GO:2000112,GO:2000113,GO:2001141	ko:K10875	Helicase_C,Rad54_N,SNF2_N	NA	NA	NA	NA	NA
Chrsp_1_179559	PF00271	Helicase_conserved_C-terminal_domain	IPR001650	Helicase,_C-terminal	PF02889.19	Sec63	DExH-box_ATP-dependent_RNA_helicase_DExH14_OS=Arabidopsis_thaliana_OX=3702_GN=BRR2C_PE=2_SV=1	helicase_activity	NA	ko:K12854,ko:K18663	DEAD,Helicase_C,Sec63	NA	NA	NA	NA	NA
Chrsp_1_179560	PF01661	Macro_domain	IPR002589	Macro_domain	PF00644.23	PARP	Probable_poly_[ADP-ribose]_polymerase_DDB_G0278045_OS=Dictyostelium_discoideum_OX=44689_GN=DDB_G0278045_PE=4_SV=3	NA	NA	NA	NA	NA	NA	NA	NA	NA
Chrsp_1_179563	PF08210	APOBEC-like_N-terminal_domain	IPR013158	APOBEC-like,_N-terminal	PF08210.14	APOBEC_N	Splicing_factor_U2AF_50_kDa_subunit_OS=Drosophila_melanogaster_OX=7227_GN=U2af50_PE=1_SV=1	RNA_recognition_motif	NA	NA	NA	NA	NA	NA	NA	NA
Chrsp_1_179564	PF09511	RNA_ligase	IPR019039	T4_RNA_ligase_1-like,_N-terminal	PF09511.13	RNA_lig_T4_1	NA	NA	NA	NA	NA	NA	NA	NA	NA	NA
Chrsp_1_179565	PF02353	Mycolic_acid_cyclopropane_synthetase	-	-	PF02353.23	CMAS	Tuberculostearic_acid_methyltransferase_UfaA1_OS=Mycobacterium_tuberculosis_(strain_ATCC_25618_/_H37Rv)_OX=83332_GN=ufaA1_PE=1_SV=3	Mycolic_acid_cyclopropane_synthetase	GO:0003674,GO:0003824,GO:0005575,GO:0005622,GO:0005623,GO:0005737,GO:0005829,GO:0006629,GO:0008150,GO:0008152,GO:0008168,GO:0008757,GO:0008825,GO:0009987,GO:0016740,GO:0016741,GO:0030258,GO:0032259,GO:0044237,GO:0044238,GO:0044255,GO:0044424,GO:0044444,GO:0044464,GO:0071704	ko:K00574	Amino_oxidase,CMAS,NAD_binding_8	NA	NA	NA	NA	NA
Chrsp_1_179566	PF01593	Flavin_containing_amine_oxidoreductase	IPR002937	Amine_oxidase	PF01593.27	Amino_oxidase	NA	Mycolic_acid_cyclopropane_synthetase	NA	ko:K00574	Amino_oxidase,CMAS	NA	NA	NA	NA	NA
Chrsp_1_179567	PF00487	Fatty_acid_desaturase	IPR005804	Fatty_acid_desaturase_domain	PF00487.27	FA_desaturase	Acyl-lipid_(7-3)-desaturase_OS=Euglena_gracilis_OX=3039_GN=D4_PE=1_SV=1	Fatty_acid_desaturase	NA	ko:K00508	FA_desaturase	NA	NA	NA	NA	NA
Chrsp_1_179571	NA	NA	NA	NA	NA	NA	NA	NAD+_synthase_(glutamineNAhydrolyzing)_activity	NA	NA	NA	NA	NA	NA	NA	NA
Chrsp_1_179574	PF00514	Armadillo/beta-catenin-like_repeat	IPR000225	Armadillo	PF00514.26	Arm	U-box_domain-containing_protein_4_OS=Arabidopsis_thaliana_OX=3702_GN=PUB4_PE=1_SV=3	NA	NA	NA	NA	NA	NA	NA	NA	NA
Chrsp_1_179575	PF03629	Carbohydrate_esterase,_sialic_acid-specific_acetylesterase	IPR005181	Sialate_O-acetylesterase_domain	PF03629.21	SASA	Sialate_O-acetylesterase_OS=Homo_sapiens_OX=9606_GN=SIAE_PE=1_SV=1	sialate_ONAacetylesterase_activity	NA	NA	NA	NA	NA	NA	NA	NA
Chrsp_1_179577	PF00923	Transaldolase/Fructose-6-phosphate_aldolase	IPR001585	Transaldolase/Fructose-6-phosphate_aldolase	PF00923.22	TAL_FSA	Probable_transaldolase_OS=Brucella_anthropi_(strain_ATCC_49188_/_DSM_6882_/_CCUG_24695_/_JCM_21032_/_LMG_3331_/_NBRC_15819_/_NCTC_12168_/_Alc_37)_OX=439375_GN=tal_PE=3_SV=1	sedoheptuloseNA7NAphosphate:DNAglyceraldehydeNA3NAphosphate_glyceronetransferase_activity	NA	ko:K00616	TAL_FSA	NA	NA	NA	NA	NA
Chrsp_1_179578	PF00493	MCM_P-loop_domain	IPR001208	MCM_domain	PF00493.26	MCM	DNA_replication_licensing_factor_MCM5_OS=Arabidopsis_thaliana_OX=3702_GN=MCM5_PE=1_SV=1	Belongs_to_the_MCM_family	GO:0000228,GO:0000278,GO:0000724,GO:0000725,GO:0000727,GO:0000781,GO:0000784,GO:0003674,GO:0003676,GO:0003677,GO:0003682,GO:0003688,GO:0003690,GO:0005488,GO:0005575,GO:0005622,GO:0005623,GO:0005634,GO:0005654,GO:0005656,GO:0005657,GO:0005694,GO:0005737,GO:0006139,GO:0006259,GO:0006260,GO:0006261,GO:0006267,GO:0006270,GO:0006275,GO:0006281,GO:0006302,GO:0006310,GO:0006325,GO:0006342,GO:0006343,GO:0006348,GO:0006355,GO:0006725,GO:0006807,GO:0006950,GO:0006974,GO:0006996,GO:0007049,GO:0008150,GO:0008152,GO:0009058,GO:0009059,GO:0009889,GO:0009890,GO:0009891,GO:0009892,GO:0009893,GO:0009987,GO:0010468,GO:0010556,GO:0010557,GO:0010558,GO:0010604,GO:0010605,GO:0010628,GO:0010629,GO:0010639,GO:0016043,GO:0016458,GO:0019219,GO:0019222,GO:0022402,GO:0022607,GO:0030174,GO:0031261,GO:0031298,GO:0031323,GO:0031324,GO:0031325,GO:0031326,GO:0031327,GO:0031328,GO:0031935,GO:0031936,GO:0031938,GO:0031939,GO:0031974,GO:0031981,GO:0032991,GO:0032993,GO:0033043,GO:0033044,GO:0033260,GO:0033554,GO:0034622,GO:0034641,GO:0034645,GO:0036387,GO:0036388,GO:0040029,GO:0042555,GO:0043086,GO:0043170,GO:0043226,GO:0043227,GO:0043228,GO:0043229,GO:0043231,GO:0043232,GO:0043233,GO:0043565,GO:0043596,GO:0043933,GO:0044085,GO:0044092,GO:0044237,GO:0044238,GO:0044249,GO:0044260,GO:0044422,GO:0044424,GO:0044427,GO:0044428,GO:0044446,GO:0044451,GO:0044454,GO:0044464,GO:0044786,GO:0045814,GO:0045815,GO:0045892,GO:0045893,GO:0045934,GO:0045935,GO:0046483,GO:0048518,GO:0048519,GO:0048522,GO:0048523,GO:0050789,GO:0050790,GO:0050794,GO:0050896,GO:0051052,GO:0051095,GO:0051097,GO:0051128,GO:0051129,GO:0051171,GO:0051172,GO:0051173,GO:0051252,GO:0051253,GO:0051254,GO:0051276,GO:0051336,GO:0051346,GO:0051716,GO:0060255,GO:0060968,GO:0060969,GO:0065003,GO:0065004,GO:0065007,GO:0065009,GO:0070013,GO:0071162,GO:0071704,GO:0071824,GO:0071840,GO:0080090,GO:0090304,GO:0090329,GO:0097159,GO:0098687,GO:1901360,GO:1901363,GO:1901576,GO:1902275,GO:1902292,GO:1902299,GO:1902315,GO:1902679,GO:1902680,GO:1902969,GO:1902975,GO:1903047,GO:1903506,GO:1903507,GO:1903508,GO:1905268,GO:1990837,GO:2000112,GO:2000113,GO:2001141,GO:2001251	ko:K02209	MCM,MCM_N,MCM_OB	NA	NA	NA	NA	NA
Chrsp_1_179579	PF01798	snoRNA_binding_domain,_fibrillarin	IPR002687	Nop_domain	PF01798.21	Nop	Probable_nucleolar_protein_5-2_OS=Arabidopsis_thaliana_OX=3702_GN=NOP5-2_PE=1_SV=1	endonucleolytic_cleavage_to_generate_mature_5'NAend_of_SSUNArRNA_from_(SSUNArRNA,_5.8S_rRNA,_LSUNArRNA)	NA	NA	NA	NA	NA	NA	NA	NA
Chrsp_1_179580	PF03109	ABC1_atypical_kinase-like_domain	IPR004147	ABC1_atypical_kinase-like_domain	PF03109.19	ABC1	Uncharacterized_aarF_domain-containing_protein_kinase_At1g71810,_chloroplastic_OS=Arabidopsis_thaliana_OX=3702_GN=At1g71810_PE=1_SV=1	regulation_of_tocopherol_cyclase_activity	NA	NA	NA	NA	NA	NA	NA	NA
Chrsp_1_179581	PF06414	Zeta_toxin	IPR010488	Zeta_toxin_domain	PF13855.9	LRR_8	Leucine-rich_repeat_receptor-like_protein_kinase_TDR_OS=Arabidopsis_thaliana_OX=3702_GN=TDR_PE=1_SV=1	NA	NA	NA	NA	NA	NA	NA	NA	NA
Chrsp_1_179583	PF03159	XRN_5'-3'_exonuclease_N-terminus	IPR004859	Xrn1,_N-terminal	PF03159.21	XRN_N	5'-3'_exoribonuclease_1_OS=Homo_sapiens_OX=9606_GN=XRN1_PE=1_SV=1	NA	NA	NA	NA	NA	NA	NA	NA	NA
Chrsp_1_179585	PF00777	Glycosyltransferase_family_29_(sialyltransferase)	IPR001675	Glycosyl_transferase_family_29	NA	NA	NA	NA	NA	NA	NA	NA	NA	NA	NA	NA
Chrsp_1_179586	PF14216	Domain_of_unknown_function_(DUF4326)	IPR025475	Protein_of_unknown_function_DUF4326)	PF14216.9	DUF4326	NA	NA	NA	NA	NA	NA	NA	NA	NA	NA
Chrsp_1_179587	PF01549	ShK_domain-like	IPR003582	ShKT_domain	NA	NA	NA	NA	NA	NA	NA	NA	NA	NA	NA	NA
Chrsp_1_179588	PF09229	Activator_of_Hsp90_ATPase,_N-terminal	IPR015310	Activator_of_Hsp90_ATPase_AHSA1-like,_N-terminal	PF09229.14	Aha1_N	NA	NA	NA	NA	NA	NA	NA	NA	NA	NA
Chrsp_1_179590	NA	NA	NA	NA	NA	NA	NA	NA	NA	NA	NA	NA	NA	NA	NA	NA
Chrsp_1_179591	PF18199	Dynein_heavy_chain_C-terminal_domain	IPR041228	Dynein_heavy_chain,_C-terminal_domain	PF12774.10	AAA_6	Dynein_axonemal_heavy_chain_1_OS=Homo_sapiens_OX=9606_GN=DNAH1_PE=1_SV=6	Dynein_heavy_chain._Source_PGD	NA	NA	AAA_5,AAA_6,AAA_7,AAA_8,AAA_9,DHC_N2,Dynein_heavy,MT	NA	NA	NA	NA	NA
Chrsp_1_179592	PF03265	Deoxyribonuclease_II	IPR004947	Deoxyribonuclease_II	PF03265.18	DNase_II	Deoxyribonuclease-2-beta_OS=Rattus_norvegicus_OX=10116_GN=Dnase2b_PE=1_SV=1	NA	NA	NA	NA	NA	NA	NA	NA	NA
Chrsp_1_179593	PF00270	DEAD/DEAH_box_helicase	IPR011545	DEAD/DEAH_box_helicase_domain	PF18149.4	Helicase_PWI	Putative_U5_small_nuclear_ribonucleoprotein_200_kDa_helicase_OS=Drosophila_melanogaster_OX=7227_GN=l(3)72Ab_PE=2_SV=4	helicase_activity	GO:0000245,GO:0000354,GO:0000375,GO:0000377,GO:0000388,GO:0000393,GO:0000398,GO:0003674,GO:0003724,GO:0003824,GO:0004004,GO:0004386,GO:0005488,GO:0005515,GO:0005575,GO:0005622,GO:0005623,GO:0005634,GO:0005654,GO:0005681,GO:0005682,GO:0006139,GO:0006396,GO:0006397,GO:0006725,GO:0006807,GO:0008026,GO:0008150,GO:0008152,GO:0008186,GO:0008380,GO:0009987,GO:0010467,GO:0016043,GO:0016070,GO:0016071,GO:0016462,GO:0016787,GO:0016817,GO:0016818,GO:0016887,GO:0017111,GO:0022607,GO:0022613,GO:0022618,GO:0030532,GO:0031974,GO:0031981,GO:0032991,GO:0034622,GO:0034641,GO:0042623,GO:0042802,GO:0043170,GO:0043226,GO:0043227,GO:0043229,GO:0043231,GO:0043233,GO:0043933,GO:0044085,GO:0044237,GO:0044238,GO:0044422,GO:0044424,GO:0044428,GO:0044446,GO:0044464,GO:0045292,GO:0046483,GO:0046540,GO:0065003,GO:0070013,GO:0070035,GO:0071013,GO:0071014,GO:0071704,GO:0071826,GO:0071840,GO:0090304,GO:0097525,GO:0097526,GO:0120114,GO:0140098,GO:1901360,GO:1902494,GO:1990904	ko:K12854	DEAD,Helicase_C,Sec63	NA	NA	NA	NA	NA
Chrsp_1_179594	PF00271	Helicase_conserved_C-terminal_domain	IPR001650	Helicase,_C-terminal	PF02889.19	Sec63	U5_small_nuclear_ribonucleoprotein_200_kDa_helicase_OS=Mus_musculus_OX=10090_GN=Snrnp200_PE=1_SV=1	helicase_activity	GO:0000245,GO:0000354,GO:0000375,GO:0000377,GO:0000388,GO:0000393,GO:0000398,GO:0003674,GO:0003724,GO:0003824,GO:0004004,GO:0004386,GO:0005488,GO:0005515,GO:0005575,GO:0005622,GO:0005623,GO:0005634,GO:0005654,GO:0005681,GO:0005682,GO:0006139,GO:0006396,GO:0006397,GO:0006725,GO:0006807,GO:0008026,GO:0008150,GO:0008152,GO:0008186,GO:0008380,GO:0009987,GO:0010467,GO:0016043,GO:0016070,GO:0016071,GO:0016462,GO:0016787,GO:0016817,GO:0016818,GO:0016887,GO:0017111,GO:0022607,GO:0022613,GO:0022618,GO:0030532,GO:0031974,GO:0031981,GO:0032991,GO:0034622,GO:0034641,GO:0042623,GO:0042802,GO:0043170,GO:0043226,GO:0043227,GO:0043229,GO:0043231,GO:0043233,GO:0043933,GO:0044085,GO:0044237,GO:0044238,GO:0044422,GO:0044424,GO:0044428,GO:0044446,GO:0044464,GO:0045292,GO:0046483,GO:0046540,GO:0065003,GO:0070013,GO:0070035,GO:0071013,GO:0071014,GO:0071704,GO:0071826,GO:0071840,GO:0090304,GO:0097525,GO:0097526,GO:0120114,GO:0140098,GO:1901360,GO:1902494,GO:1990904	ko:K12854	DEAD,Helicase_C,Sec63	NA	NA	NA	NA	NA
Chrsp_1_179595	PF02889	Sec63_Brl_domain	IPR004179	Sec63_domain	PF02889.19	Sec63	U5_small_nuclear_ribonucleoprotein_200_kDa_helicase_OS=Homo_sapiens_OX=9606_GN=SNRNP200_PE=1_SV=2	Small_nuclear_ribonucleoprotein	GO:0000003,GO:0000375,GO:0000377,GO:0000381,GO:0000398,GO:0003674,GO:0003724,GO:0003824,GO:0004004,GO:0004386,GO:0005575,GO:0005622,GO:0005623,GO:0005634,GO:0005681,GO:0006139,GO:0006396,GO:0006397,GO:0006725,GO:0006807,GO:0007276,GO:0007283,GO:0008026,GO:0008150,GO:0008152,GO:0008186,GO:0008380,GO:0009987,GO:0010467,GO:0010468,GO:0016070,GO:0016071,GO:0016462,GO:0016787,GO:0016817,GO:0016818,GO:0016887,GO:0017111,GO:0019219,GO:0019222,GO:0019953,GO:0022414,GO:0030532,GO:0031323,GO:0032501,GO:0032504,GO:0032991,GO:0034641,GO:0042623,GO:0043170,GO:0043226,GO:0043227,GO:0043229,GO:0043231,GO:0043484,GO:0044237,GO:0044238,GO:0044422,GO:0044424,GO:0044428,GO:0044446,GO:0044464,GO:0044703,GO:0046483,GO:0048024,GO:0048232,GO:0048609,GO:0050684,GO:0050789,GO:0050794,GO:0051171,GO:0051252,GO:0051704,GO:0060255,GO:0065007,GO:0070035,GO:0071704,GO:0080090,GO:0090304,GO:0120114,GO:0140098,GO:1901360,GO:1903311,GO:1990904	ko:K12854	DEAD,Helicase_C,Sec63	NA	NA	NA	NA	NA
Chrsp_1_179596	PF00271	Helicase_conserved_C-terminal_domain	IPR001650	Helicase,_C-terminal	PF00176.26	SNF2-rel_dom	Probable_helicase_CHR10_OS=Arabidopsis_thaliana_OX=3702_GN=CHR10_PE=3_SV=1	helicase_activity	NA	ko:K11643,ko:K20092,ko:K20093	Helicase_C,SNF2_N	NA	NA	NA	NA	NA
Chrsp_1_179598	PF03372	Endonuclease/Exonuclease/phosphatase_family	IPR005135	Endonuclease/exonuclease/phosphatase	PF03372.26	Exo_endo_phos	NA	Endonuclease/Exonuclease/phosphatase_family	NA	NA	Exo_endo_phos	NA	NA	NA	NA	NA
Chrsp_1_179599	PF01189	16S_rRNA_methyltransferase_RsmB/F	IPR001678	SAM-dependent_methyltransferase_RsmB/NOP2-type	PF01189.20	Methyltr_RsmB-F	25S_rRNA_(cytosine-C(5))-methyltransferase_NSUN5_OS=Arabidopsis_thaliana_OX=3702_GN=NSUN5_PE=1_SV=1	rRNA_base_methylation	NA	ko:K15264	Methyltr_RsmBNAF	NA	NA	NA	NA	NA
Chrsp_1_179601	PF01479	S4_domain	IPR002942	RNA-binding_S4_domain	PF01479.28	S4	30S_ribosomal_protein_S4_OS=Hyphomonas_neptunium_(strain_ATCC_15444)_OX=228405_GN=rpsD_PE=3_SV=1	One_of_the_primary_rRNA_binding_proteins,_it_binds_directly_to_16S_rRNA_where_it_nucleates_assembly_of_the_body_of_the_30S_subunit	GO:0003674,GO:0003676,GO:0003723,GO:0003735,GO:0005198,GO:0005488,GO:0005575,GO:0005622,GO:0005623,GO:0005737,GO:0005840,GO:0006417,GO:0006450,GO:0008150,GO:0009889,GO:0009891,GO:0009893,GO:0010468,GO:0010556,GO:0010557,GO:0010604,GO:0010608,GO:0010628,GO:0015935,GO:0019222,GO:0019843,GO:0031323,GO:0031325,GO:0031326,GO:0031328,GO:0032268,GO:0032270,GO:0032991,GO:0034248,GO:0034250,GO:0043226,GO:0043228,GO:0043229,GO:0043232,GO:0044391,GO:0044422,GO:0044424,GO:0044444,GO:0044446,GO:0044464,GO:0045727,GO:0045903,GO:0048518,GO:0048522,GO:0050789,GO:0050794,GO:0051171,GO:0051173,GO:0051246,GO:0051247,GO:0060255,GO:0065007,GO:0065008,GO:0080090,GO:0097159,GO:1901363,GO:1990904,GO:2000112	ko:K02986	Ribosomal_S4,S4	NA	NA	NA	NA	NA
Chrsp_1_179602	PF04108	Autophagy_protein_ATG17-like_domain	IPR045326	Autophagy_protein_ATG17-like_domain	PF04108.15	ATG17_like	Autophagy-related_protein_11_OS=Arabidopsis_thaliana_OX=3702_GN=ATG11_PE=1_SV=1	NA	NA	NA	NA	NA	NA	NA	NA	NA
Chrsp_1_179603	PF13499	EF-hand_domain_pair	IPR002048	EF-hand_domain	PF00036.35	EF-hand_1	EF-hand_calcium-binding_domain-containing_protein_6_OS=Mus_musculus_OX=10090_GN=Efcab6_PE=1_SV=2	NA	NA	NA	NA	NA	NA	NA	NA	NA
Chrsp_1_179604	PF04969	CS_domain	IPR007052	CS_domain	PF04969.19	CS	NA	NA	NA	NA	NA	NA	NA	NA	NA	NA
Chrsp_1_179605	PF00173	Cytochrome_b5-like_Heme/Steroid_binding_domain	IPR001199	Cytochrome_b5-like_heme/steroid_binding_domain	PF00173.31	Cyt-b5	Cytochrome_B5_isoform_D_OS=Arabidopsis_thaliana_OX=3702_GN=CYTB5-D_PE=1_SV=1	NA	NA	NA	NA	NA	NA	NA	NA	NA
Chrsp_1_179606	PF02466	Tim17/Tim22/Tim23/Pmp24_family	-	-	PF02466.22	Tim17	NA	NA	NA	NA	NA	NA	NA	NA	NA	NA
Chrsp_1_179607	PF16363	GDP-mannose_4,6_dehydratase	IPR016040	NAD(P)-binding_domain	PF16363.8	GDP_Man_Dehyd	Trifunctional_UDP-glucose_4,6-dehydratase/UDP-4-keto-6-deoxy-D-glucose_3,5-epimerase/UDP-4-keto-L-rhamnose-reductase_RHM1_OS=Arabidopsis_thaliana_OX=3702_GN=RHM1_PE=1_SV=1	dTDPNAglucose_4,6NAdehydratase_activity	NA	NA	NA	NA	NA	NA	NA	NA
Chrsp_1_179609	PF00005	ABC_transporter	IPR003439	ABC_transporter-like,_ATP-binding_domain	PF00005.30	ABC_tran	ABC_transporter_F_family_member_4_OS=Arabidopsis_thaliana_OX=3702_GN=ABCF4_PE=2_SV=1	translation_activator_activity	NA	NA	NA	NA	NA	NA	NA	NA
Chrsp_1_179614	PF14580	Leucine-rich_repeat	-	-	PF14580.9	LRR_9	U2_small_nuclear_ribonucleoprotein_A'_OS=Arabidopsis_thaliana_OX=3702_GN=At1g09760_PE=2_SV=2	U2_snRNA_binding	GO:0000003,GO:0000245,GO:0000375,GO:0000377,GO:0000389,GO:0000398,GO:0003006,GO:0003674,GO:0003676,GO:0003723,GO:0005488,GO:0005515,GO:0005575,GO:0005622,GO:0005623,GO:0005634,GO:0005654,GO:0005681,GO:0005684,GO:0005686,GO:0005730,GO:0005737,GO:0005829,GO:0006139,GO:0006325,GO:0006376,GO:0006396,GO:0006397,GO:0006725,GO:0006807,GO:0006950,GO:0006996,GO:0007049,GO:0007275,GO:0007276,GO:0007283,GO:0007346,GO:0007530,GO:0008150,GO:0008152,GO:0008380,GO:0009266,GO:0009409,GO:0009507,GO:0009536,GO:0009628,GO:0009987,GO:0010467,GO:0015030,GO:0016043,GO:0016070,GO:0016071,GO:0016604,GO:0017069,GO:0018992,GO:0019953,GO:0022402,GO:0022414,GO:0022607,GO:0022613,GO:0022618,GO:0030532,GO:0030620,GO:0031974,GO:0031981,GO:0032501,GO:0032502,GO:0032504,GO:0032991,GO:0034622,GO:0034641,GO:0040021,GO:0040022,GO:0043170,GO:0043226,GO:0043227,GO:0043228,GO:0043229,GO:0043231,GO:0043232,GO:0043233,GO:0043933,GO:0044085,GO:0044237,GO:0044238,GO:0044422,GO:0044424,GO:0044428,GO:0044444,GO:0044446,GO:0044451,GO:0044464,GO:0044703,GO:0045292,GO:0045786,GO:0045787,GO:0045930,GO:0046483,GO:0048232,GO:0048518,GO:0048519,GO:0048522,GO:0048523,GO:0048609,GO:0048856,GO:0050789,GO:0050794,GO:0050896,GO:0051276,GO:0051445,GO:0051446,GO:0051704,GO:0051726,GO:0051728,GO:0051729,GO:0060184,GO:0065003,GO:0065007,GO:0070013,GO:0071004,GO:0071010,GO:0071014,GO:0071704,GO:0071826,GO:0071840,GO:0090304,GO:0097159,GO:0097525,GO:0120114,GO:1901360,GO:1901363,GO:1990904,GO:2000241,GO:2000243	ko:K08333,ko:K11092,ko:K20726	LRR_9	NA	NA	NA	NA	NA
Chrsp_1_179615	PF01053	Cys/Met_metabolism_PLP-dependent_enzyme	IPR000277	Cys/Met_metabolism,_pyridoxal_phosphate-dependent_enzyme	PF00291.28	PALP	Cysteine_synthase_1_OS=Emericella_nidulans_(strain_FGSC_A4_/_ATCC_38163_/_CBS_112.46_/_NRRL_194_/_M139)_OX=227321_GN=cysB_PE=3_SV=2	PyridoxalNAphosphate_dependent_enzyme	NA	ko:K01738	PALP	NA	NA	NA	NA	NA
Chrsp_1_179616	PF00690	Cation_transporter/ATPase,_N-terminus	IPR004014	Cation-transporting_P-type_ATPase,_N-terminal	PF00689.24	Cation_ATPase_C	Calcium-transporting_ATPase_4,_endoplasmic_reticulum-type_OS=Arabidopsis_thaliana_OX=3702_GN=ECA4_PE=2_SV=2	calciumNAtransporting_ATPase_activity	NA	NA	NA	NA	NA	NA	NA	NA
Chrsp_1_179617	PF05050	Methyltransferase_FkbM_domain	IPR006342	Methyltransferase_FkbM	NA	NA	NA	NA	NA	NA	NA	NA	NA	NA	NA	NA
Chrsp_1_179625	PF08603	Adenylate_cyclase_associated_(CAP)_C_terminal	IPR013912	Adenylate_cyclase-associated_CAP,_C-terminal	PF08603.14	CAP_C	Adenylyl_cyclase-associated_protein_1_OS=Homo_sapiens_OX=9606_GN=CAP1_PE=1_SV=5	Adenylyl_cyclaseNAassociated_protein_1	NA	ko:K17261	CAP_C,CAP_N	NA	NA	NA	NA	NA
Chrsp_1_179626	PF02615	Malate/L-lactate_dehydrogenase	IPR003767	Malate/L-lactate_dehydrogenase-like	PF02615.17	Ldh_2	Malate/(S)-sulfolactate_dehydrogenase_OS=Methanothermus_fervidus_(strain_ATCC_43054_/_DSM_2088_/_JCM_10308_/_V24_S)_OX=523846_GN=mdh_PE=1_SV=2	oxidoreductase_activity	NA	NA	Ldh_2	NA	NA	NA	NA	NA
Chrsp_1_179627	PF14588	YjgF/chorismate_mutase-like,_putative_endoribonuclease	IPR013813	Endoribonuclease_L-PSP/chorismate_mutase-like	PF14588.9	YjgF_endoribonc	Protein_TCP17_OS=Trypanosoma_cruzi_OX=5693_GN=TCP17_PE=1_SV=1	YjgF/chorismate_mutaseNAlike,_putative_endoribonuclease	NA	NA	YjgF_endoribonc	NA	NA	NA	NA	NA
Chrsp_1_179628	PF00612	IQ_calmodulin-binding_motif	IPR000048	IQ_motif,_EF-hand_binding_site	NA	NA	NA	NA	NA	NA	NA	NA	NA	NA	NA	NA
Chrsp_1_179629	PF00628	PHD-finger	IPR019787	Zinc_finger,_PHD-finger	PF12830.10	Nipped-B_C	Sister_chromatid_cohesion_protein_SCC2_OS=Arabidopsis_thaliana_OX=3702_GN=SCC2_PE=1_SV=1	NA	NA	NA	NA	NA	NA	NA	NA	NA
Chrsp_1_179631	NA	NA	NA	NA	NA	NA	Ubiquitin-fold_modifier_1_OS=Culex_quinquefasciatus_OX=7176_GN=CPIJ007098_PE=3_SV=1	NA	NA	NA	NA	NA	NA	NA	NA	NA
Chrsp_1_179632	PF13520	Amino_acid_permease	IPR002293	Amino_acid/polyamine_transporter_I	PF13520.9	AA_permease_2	Probable_polyamine_transporter_At1g31830_OS=Arabidopsis_thaliana_OX=3702_GN=At1g31830_PE=2_SV=1	LNAalphaNAamino_acid_transmembrane_transport	NA	NA	NA	NA	NA	NA	NA	NA
Chrsp_1_179633	NA	NA	NA	NA	NA	NA	[F-actin]-monooxygenase_mical1_OS=Danio_rerio_OX=7955_GN=mical1_PE=3_SV=1	sulfur_oxidation	NA	NA	NA	NA	NA	NA	NA	NA
Chrsp_1_179635	PF12756	C2H2_type_zinc-finger_(2_copies)	IPR041661	ZN622/Rei1/Reh1,_zinc_finger_C2H2-type	PF12756.10	zf-C2H2_2	Cytoplasmic_60S_subunit_biogenesis_factor_REI1_OS=Saccharomyces_cerevisiae_(strain_ATCC_204508_/_S288c)_OX=559292_GN=REI1_PE=1_SV=3	ribosomal_large_subunit_biogenesis	NA	ko:K14816	zfNAC2H2_2,zfNAC2H2_jaz	NA	NA	NA	NA	NA
Chrsp_1_179636	PF14977	FAM194_protein	IPR029281	FAM194,_C-terminal	PF14977.9	FAM194	Glutamate-rich_protein_6_OS=Homo_sapiens_OX=9606_GN=ERICH6_PE=2_SV=1	NA	NA	NA	NA	NA	NA	NA	NA	NA
Chrsp_1_179637	NA	NA	NA	NA	PF00515.31	TPR_1	NA	NA	NA	NA	NA	NA	NA	NA	NA	NA
Chrsp_1_179638	PF12230	Pre-mRNA_splicing_factor_PRP21_like_protein	IPR022030	Splicing_factor_3A_subunit_1,_conserved_domain	PF01805.23	Surp	Splicing_factor_3A_subunit_1_OS=Mus_musculus_OX=10090_GN=Sf3a1_PE=1_SV=1	mRNA_3'NAsplice_site_recognition	NA	NA	NA	NA	NA	NA	NA	NA
Chrsp_1_179639	NA	NA	NA	NA	NA	NA	Uncharacterized_oxidoreductase_YKL107W_OS=Saccharomyces_cerevisiae_(strain_ATCC_204508_/_S288c)_OX=559292_GN=YKL107W_PE=3_SV=1	short_chain_dehydrogenase	NA	NA	adh_short	NA	NA	NA	NA	NA
Chrsp_1_179640	PF12046	Cofactor_assembly_of_complex_C_subunit_B	IPR021919	Cofactor_assembly_of_complex_C_subunit_B,_CCB1	PF12046.11	CCB1	Protein_COFACTOR_ASSEMBLY_OF_COMPLEX_C_SUBUNIT_B_CCB1,_chloroplastic_OS=Arabidopsis_thaliana_OX=3702_GN=CCB1_PE=1_SV=1	Cofactor_assembly_of_complex_C_subunit_B	GO:0005575,GO:0005622,GO:0005623,GO:0005737,GO:0008150,GO:0009507,GO:0009536,GO:0009987,GO:0010190,GO:0016043,GO:0017004,GO:0022607,GO:0034622,GO:0043226,GO:0043227,GO:0043229,GO:0043231,GO:0043933,GO:0044085,GO:0044424,GO:0044444,GO:0044464,GO:0065003,GO:0071840	NA	CCB1	NA	NA	NA	NA	NA
Chrsp_1_179641	PF04178	Got1/Sft2-like_family	IPR007305	Vesicle_transport_protein,_Got1/SFT2-like	PF04178.15	Got1	Vesicle_transport_protein_SFT2B_OS=Mus_musculus_OX=10090_GN=Sft2d2_PE=1_SV=1	vesicleNAmediated_transport	NA	NA	NA	NA	NA	NA	NA	NA
Chrsp_1_179643	PF07004	Sperm-tail_PG-rich_repeat	IPR010736	Sperm-tail_PG-rich_repeat	NA	NA	NA	NA	NA	NA	NA	NA	NA	NA	NA	NA
Chrsp_1_179644	NA	NA	NA	NA	NA	NA	NA	CalcineurinNAlike_phosphoesterase	NA	NA	Metallophos,Metallophos_2	NA	NA	NA	NA	NA
Chrsp_1_179645	PF13181	Tetratricopeptide_repeat	IPR019734	Tetratricopeptide_repeat	PF00515.31	TPR_1	RNA_polymerase_II-associated_protein_3_OS=Mus_musculus_OX=10090_GN=Rpap3_PE=1_SV=1	NA	NA	NA	NA	NA	NA	NA	NA	NA
Chrsp_1_179646	PF01233	Myristoyl-CoA:protein_N-myristoyltransferase,_N-terminal_domain	IPR022676	Glycylpeptide_N-tetradecanoyltransferase,_N-terminal	PF01233.22	NMT	Glycylpeptide_N-tetradecanoyltransferase_OS=Ustilago_maydis_(strain_521_/_FGSC_9021)_OX=237631_GN=NMT1_PE=3_SV=1	Adds_a_myristoyl_group_to_the_NNAterminal_glycine_residue_of_certain_cellular_proteins	GO:0001700,GO:0002009,GO:0003674,GO:0003824,GO:0004379,GO:0005575,GO:0005622,GO:0005623,GO:0005737,GO:0005829,GO:0005840,GO:0006464,GO:0006497,GO:0006498,GO:0006499,GO:0006807,GO:0007275,GO:0007391,GO:0008150,GO:0008152,GO:0009058,GO:0009059,GO:0009653,GO:0009790,GO:0009792,GO:0009888,GO:0009987,GO:0010016,GO:0010064,GO:0016020,GO:0016331,GO:0016410,GO:0016740,GO:0016746,GO:0016747,GO:0018008,GO:0018193,GO:0018201,GO:0018377,GO:0019107,GO:0019538,GO:0031365,GO:0032501,GO:0032502,GO:0032991,GO:0034645,GO:0036211,GO:0040007,GO:0042157,GO:0042158,GO:0043170,GO:0043226,GO:0043228,GO:0043229,GO:0043232,GO:0043412,GO:0043543,GO:0044237,GO:0044238,GO:0044249,GO:0044260,GO:0044267,GO:0044424,GO:0044444,GO:0044464,GO:0048367,GO:0048598,GO:0048729,GO:0048731,GO:0048856,GO:0060429,GO:0071704,GO:1901564,GO:1901566,GO:1901576,GO:1990904	ko:K00671	NMT,NMT_C	NA	NA	NA	NA	NA
Chrsp_1_179647	PF01079	Hint_module	IPR001767	Hedgehog_protein,_Hint_domain	PF01079.23	Hint	Protein_qua-1_OS=Caenorhabditis_elegans_OX=6239_GN=qua-1_PE=2_SV=1	NA	NA	NA	NA	NA	NA	NA	NA	NA
Chrsp_1_179649	PF00403	Heavy-metal-associated_domain	IPR006121	Heavy_metal-associated_domain,_HMA	PF00122.23	E1-E2_ATPase	Copper-transporting_ATPase_HMA4_OS=Oryza_sativa_subsp._japonica_OX=39947_GN=HMA4_PE=1_SV=1	cationNAtransporting_ATPase_activity	NA	NA	NA	NA	NA	NA	NA	NA
Chrsp_1_179652	PF13499	EF-hand_domain_pair	IPR002048	EF-hand_domain	PF13499.9	EF-hand_7	Probable_calcium-binding_protein_CML10_OS=Oryza_sativa_subsp._japonica_OX=39947_GN=CML10_PE=2_SV=1	NA	NA	NA	NA	NA	NA	NA	NA	NA
Chrsp_1_179653	PF01904	Protein_of_unknown_function_DUF72	IPR002763	Protein_of_unknown_function_DUF72	PF01904.21	DUF72	NA	Protein_of_unknown_function_DUF72	NA	NA	DUF72	NA	NA	NA	NA	NA
Chrsp_1_179654	PF04564	U-box_domain	IPR003613	U-box_domain	PF04564.18	U-box	WD_repeat,_SAM_and_U-box_domain-containing_protein_1_OS=Danio_rerio_OX=7955_GN=wdsub1_PE=2_SV=1	protein_ubiquitination	NA	NA	NA	NA	NA	NA	NA	NA
Chrsp_1_179655	NA	NA	NA	NA	PF13405.9	EF-hand_6	NA	NA	NA	NA	NA	NA	NA	NA	NA	NA
Chrsp_1_179656	PF01906	Putative_heavy-metal-binding	IPR002765	Uncharacterised_protein_family_UPF0145,_YbjQ-like	PF01906.20	YbjQ_1	UPF0145_protein_CV_4322_OS=Chromobacterium_violaceum_(strain_ATCC_12472_/_DSM_30191_/_JCM_1249_/_NBRC_12614_/_NCIMB_9131_/_NCTC_9757)_OX=243365_GN=CV_4322_PE=3_SV=1	NA	NA	NA	NA	NA	NA	NA	NA	NA
Chrsp_1_179657	PF13516	Leucine_Rich_repeat	IPR001611	Leucine-rich_repeat	PF13516.9	LRR_6	Protein_NLRC5_OS=Mus_musculus_OX=10090_GN=Nlrc5_PE=1_SV=2	NA	NA	NA	NA	NA	NA	NA	NA	NA
Chrsp_1_179661	PF13499	EF-hand_domain_pair	IPR002048	EF-hand_domain	PF13405.9	EF-hand_6	NA	NA	NA	NA	NA	NA	NA	NA	NA	NA
Chrsp_1_179662	PF01755	Glycosyltransferase_family_25_(LPS_biosynthesis_protein)	IPR002654	Glycosyl_transferase,_family_25	NA	NA	NA	NA	NA	NA	NA	NA	NA	NA	NA	NA
Chrsp_1_179663	NA	NA	NA	NA	NA	NA	Peptidyl-prolyl_cis-trans_isomerase_FKBP62_OS=Arabidopsis_thaliana_OX=3702_GN=FKBP62_PE=1_SV=2	NA	NA	NA	NA	NA	NA	NA	NA	NA
Chrsp_1_179664	PF13499	EF-hand_domain_pair	IPR002048	EF-hand_domain	PF13202.9	EF-hand_5	Calmodulin-like_protein_5_OS=Homo_sapiens_OX=9606_GN=CALML5_PE=1_SV=2	NA	NA	NA	NA	NA	NA	NA	NA	NA
Chrsp_1_179665	PF00248	Aldo/keto_reductase_family	IPR023210	NADP-dependent_oxidoreductase_domain	PF00248.24	Aldo_ket_red	9,11-endoperoxide_prostaglandin_H2_reductase_OS=Leishmania_major_OX=5664_GN=P100/11E_PE=1_SV=3	oxidoreductase_activity	NA	NA	NA	NA	NA	NA	NA	NA
Chrsp_1_179666	PF00254	FKBP-type_peptidyl-prolyl_cis-trans_isomerase	IPR001179	FKBP-type_peptidyl-prolyl_cis-trans_isomerase_domain	PF00254.31	FKBP_C	Macrophage_infectivity_potentiator_OS=Trypanosoma_cruzi_OX=5693_GN=MIP_PE=1_SV=1	peptidylNAprolyl_cisNAtrans_isomerase_activity	NA	NA	NA	NA	NA	NA	NA	NA
Chrsp_1_179667	PF01346	Domain_amino_terminal_to_FKBP-type_peptidyl-prolyl_isomerase	IPR000774	Peptidyl-prolyl_cis-trans_isomerase,_FKBP-type,_N-terminal	PF00254.31	FKBP_C	Outer_membrane_protein_MIP_OS=Tatlockia_micdadei_OX=451_GN=mip_PE=3_SV=1	Domain_amino_terminal_to_FKBPNAtype_peptidylNAprolyl_isomerase	NA	ko:K03773	FKBP_C	NA	NA	NA	NA	NA
Chrsp_1_179668	PF00027	Cyclic_nucleotide-binding_domain	IPR000595	Cyclic_nucleotide-binding_domain	PF00027.32	cNMP_binding	NA	Cyclic_nucleotideNAmonophosphate_binding_domain	NA	NA	cNMP_binding	NA	NA	NA	NA	NA
Chrsp_1_179669	PF02737	3-hydroxyacyl-CoA_dehydrogenase,_NAD_binding_domain	IPR006176	3-hydroxyacyl-CoA_dehydrogenase,_NAD_binding	NA	NA	NA	NA	NA	NA	NA	NA	NA	NA	NA	NA
Chrsp_1_179671	PF01042	Endoribonuclease_L-PSP	IPR006175	YjgF/YER057c/UK114_family	PF00171.25	Aldedh	2-aminomuconic_semialdehyde_dehydrogenase_OS=Danio_rerio_OX=7955_GN=aldh8a1_PE=2_SV=1	Belongs_to_the_aldehyde_dehydrogenase_family	GO:0003674,GO:0003824,GO:0004029,GO:0008150,GO:0008152,GO:0008802,GO:0016491,GO:0016620,GO:0016903,GO:0055114	ko:K00130,ko:K00151,ko:K10217	Aldedh	NA	NA	NA	NA	NA
Chrsp_1_179673	PF00005	ABC_transporter	IPR003439	ABC_transporter-like,_ATP-binding_domain	PF00664.26	ABC_membrane	Multidrug_resistance-associated_protein_1_OS=Rattus_norvegicus_OX=10116_GN=Abcc1_PE=1_SV=2	ATPase_activity,_coupled_to_transmembrane_movement_of_substances	NA	NA	NA	NA	NA	NA	NA	NA
Chrsp_1_179674	PF00664	ABC_transporter_transmembrane_region	IPR011527	ABC_transporter_type_1,_transmembrane_domain	PF00664.26	ABC_membrane	Metal_resistance_protein_YCF1_OS=Saccharomyces_cerevisiae_(strain_ATCC_204508_/_S288c)_OX=559292_GN=YCF1_PE=1_SV=2	ATPase_activity,_coupled_to_transmembrane_movement_of_substances	NA	NA	NA	NA	NA	NA	NA	NA
Chrsp_1_179675	PF00520	Ion_transport_protein	IPR005821	Ion_transport_domain	PF00520.34	Ion_trans	Muscle_calcium_channel_subunit_alpha-1_OS=Musca_domestica_OX=7370_PE=2_SV=1	NA	NA	NA	NA	NA	NA	NA	NA	NA
Chrsp_1_179676	PF07885	Ion_channel	IPR013099	Potassium_channel_domain	PF07885.19	Ion_trans_2	Two-pore_potassium_channel_1_OS=Arabidopsis_thaliana_OX=3702_GN=TPK1_PE=1_SV=2	NA	NA	NA	NA	NA	NA	NA	NA	NA
Chrsp_1_179678	PF00150	Cellulase_(glycosyl_hydrolase_family_5)	IPR001547	Glycoside_hydrolase,_family_5	PF00150.21	Cellulase	Probable_glucan_1,3-beta-glucosidase_A_OS=Emericella_nidulans_(strain_FGSC_A4_/_ATCC_38163_/_CBS_112.46_/_NRRL_194_/_M139)_OX=227321_GN=exgA_PE=3_SV=2	NA	NA	NA	NA	NA	NA	NA	NA	NA
Chrsp_1_179682	PF06071	Protein_of_unknown_function_(DUF933)	IPR013029	YchF,_C-terminal_domain	PF06071.16	YchF-GTPase_C	Obg-like_ATPase_1_OS=Drosophila_melanogaster_OX=7227_GN=CG1354_PE=1_SV=1	GTP_binding	GO:0003674,GO:0003824,GO:0005575,GO:0005622,GO:0005623,GO:0005737,GO:0016462,GO:0016787,GO:0016817,GO:0016818,GO:0016887,GO:0017111,GO:0044424,GO:0044464	ko:K06942,ko:K19788	MMR_HSR1,YchFNAGTPase_C	NA	NA	NA	NA	NA
Chrsp_1_179683	PF01839	FG-GAP_repeat	IPR013517	FG-GAP_repeat	PF13517.9	FG-GAP_3	Cartilage_acidic_protein_1_OS=Xenopus_tropicalis_OX=8364_GN=crtac1_PE=2_SV=2	NA	NA	NA	NA	NA	NA	NA	NA	NA
Chrsp_1_179685	PF04564	U-box_domain	IPR003613	U-box_domain	PF04564.18	U-box	U-box_domain-containing_protein_35_OS=Arabidopsis_thaliana_OX=3702_GN=PUB35_PE=2_SV=2	ubiquitinNAprotein_transferase_activity	NA	NA	NA	NA	NA	NA	NA	NA
Chrsp_1_179686	PF00069	Protein_kinase_domain	IPR000719	Protein_kinase_domain	PF12796.10	Ank_2	Ankyrin-2_OS=Mus_musculus_OX=10090_GN=Ank2_PE=1_SV=2	protein_serine/threonine_kinase_activity	NA	NA	NA	NA	NA	NA	NA	NA
Chrsp_1_179687	PF08459	UvrC_RNAse_H_endonuclease_domain	IPR001162	UvrC,_RNAse_H_endonuclease_domain	PF08459.14	UvrC_RNaseH_dom	UvrABC_system_protein_B_OS=Lactococcus_lactis_subsp._cremoris_(strain_MG1363)_OX=416870_GN=uvrB_PE=3_SV=1	damaged_site,_the_DNA_wraps_around_one_UvrB_monomer._DNA_wrap_is_dependent_on_ATP_binding_by_UvrB_and_probably_causes_local_melting_of_the_DNA_helix,_facilitating_insertion_of_UvrB_betaNAhairpin_between_the_DNA_strands._Then_UvrB_probes_one_DNA_strand_for_the_presence_of_a_lesion._If_a_lesion_is_found_the_UvrA_subunits_dissociate_and_the_UvrBNADNA_preincision_complex_is_formed._This_complex_is_subsequently_bound_by_UvrC_and_the_second_UvrB_is_released._If_no_lesion_is_found,_the_DNA_wraps_around_the_other_UvrB_subunit_that_will_check_the_other_stand_for_damage	NA	ko:K03702	Helicase_C,ResIII,UVR,UvrB	NA	NA	NA	NA	NA
Chrsp_1_179688	PF13202	EF_hand	IPR002048	EF-hand_domain	PF13405.9	EF-hand_6	Calcium-dependent_protein_kinase_26_OS=Arabidopsis_thaliana_OX=3702_GN=CPK26_PE=2_SV=1	NA	NA	NA	NA	NA	NA	NA	NA	NA
Chrsp_1_179689	PF12796	Ankyrin_repeats_(3_copies)	IPR002110	Ankyrin_repeat	PF12796.10	Ank_2	Death-associated_protein_kinase_1_OS=Homo_sapiens_OX=9606_GN=DAPK1_PE=1_SV=6	NA	NA	NA	NA	NA	NA	NA	NA	NA
Chrsp_1_179690	PF00939	Sodium:sulfate_symporter_transmembrane_region	IPR001898	Solute_carrier_family_13	PF03600.19	CitMHS	Uncharacterized_transporter_C3B8.04c_OS=Schizosaccharomyces_pombe_(strain_972_/_ATCC_24843)_OX=284812_GN=SPBC3B8.04c_PE=3_SV=1	succinate_transmembrane_transporter_activity	NA	NA	NA	NA	NA	NA	NA	NA
Chrsp_1_179691	PF12738	twin_BRCT_domain	IPR001357	BRCT_domain	PF00533.29	BRCT	BRCA1-associated_RING_domain_protein_1_OS=Arabidopsis_thaliana_OX=3702_GN=BARD1_PE=1_SV=1	NA	NA	NA	NA	NA	NA	NA	NA	NA
Chrsp_1_179692	PF00590	Tetrapyrrole_(Corrin/Porphyrin)_Methylases	IPR000878	Tetrapyrrole_methylase	PF00590.23	TP_methylase	Probable_diphthine_methyl_ester_synthase_OS=Arabidopsis_thaliana_OX=3702_GN=At4g31790_PE=2_SV=1	diphthine_synthase_activity	NA	NA	NA	NA	NA	NA	NA	NA
Chrsp_1_179694	PF01399	PCI_domain	IPR000717	Proteasome_component_(PCI)_domain	PF18055.4	RPN6_N	26S_proteasome_non-ATPase_regulatory_subunit_11_homolog_OS=Arabidopsis_thaliana_OX=3702_GN=RPN6_PE=1_SV=1	proteasome_assembly	NA	NA	NA	NA	NA	NA	NA	NA
Chrsp_1_179695	PF00849	RNA_pseudouridylate_synthase	IPR006145	Pseudouridine_synthase,_RsuA/RluA-like	PF00849.25	PseudoU_synth_2	NA	NA	NA	NA	NA	NA	NA	NA	NA	NA
Chrsp_1_179696	PF11998	Low_psii_accumulation1_/_Rep27	IPR021883	Protein_LOW_PSII_ACCUMULATION_1-like	PF11998.11	DUF3493	NA	NA	NA	NA	NA	NA	NA	NA	NA	NA
Chrsp_1_179698	PF13450	NAD(P)-binding_Rossmann-like_domain	-	-	PF07156.17	Prenylcys_lyase	Prenylcysteine_oxidase_1_OS=Rattus_norvegicus_OX=10116_GN=Pcyox1_PE=1_SV=1	NA	NA	NA	NA	NA	NA	NA	NA	NA
Chrsp_1_179699	PF00266	Aminotransferase_class-V	IPR000192	Aminotransferase_class_V_domain	PF00266.22	Aminotran_5	Cysteine_desulfurase,_mitochondrial_OS=Drosophila_melanogaster_OX=7227_GN=Nfs1_PE=1_SV=1	cysteine_desulfurase_activity	NA	NA	NA	NA	NA	NA	NA	NA
Chrsp_1_179701	PF03109	ABC1_atypical_kinase-like_domain	IPR004147	ABC1_atypical_kinase-like_domain	PF03109.19	ABC1	Probable_serine/threonine-protein_kinase_abkC_OS=Dictyostelium_discoideum_OX=44689_GN=abkC_PE=3_SV=1	kinase_activity	NA	NA	NA	NA	NA	NA	NA	NA
Chrsp_1_179702	PF12796	Ankyrin_repeats_(3_copies)	IPR002110	Ankyrin_repeat	PF12796.10	Ank_2	Ankyrin-1_OS=Homo_sapiens_OX=9606_GN=ANK1_PE=1_SV=3	NA	NA	NA	NA	NA	NA	NA	NA	NA
Chrsp_1_179703	PF06650	SHR-binding_domain_of_vacuolar-sorting_associated_protein_13	IPR009543	Vacuolar_protein_sorting-associated_protein_13,_VPS13_adaptor_binding_domain	PF06650.15	SHR-BD	NA	NA	NA	NA	NA	NA	NA	NA	NA	NA
Chrsp_1_179704	PF12624	N-terminal_region_of_Chorein_or_VPS13	IPR026854	Vacuolar_protein_sorting-associated_protein_13-like,_N-terminal_domain	PF16908.8	VPS13	Intermembrane_lipid_transfer_protein_vps13A_OS=Dictyostelium_discoideum_OX=44689_GN=vps13A_PE=2_SV=1	NA	NA	NA	NA	NA	NA	NA	NA	NA
Chrsp_1_179707	PF05903	PPPDE_putative_peptidase_domain	IPR008580	PPPDE_peptidase_domain	PF05903.17	Peptidase_C97	NA	NA	NA	NA	NA	NA	NA	NA	NA	NA
Chrsp_1_179708	PF17800	Nucleoplasmin-like_domain	IPR041232	Nucleoplasmin-like_domain	PF17800.4	NPL	NA	NA	NA	NA	NA	NA	NA	NA	NA	NA
Chrsp_1_179709	PF00226	DnaJ_domain	IPR001623	DnaJ_domain	PF00226.34	DnaJ	DnaJ-like_protein_1_OS=Saccharomyces_cerevisiae_(strain_ATCC_204508_/_S288c)_OX=559292_GN=DJP1_PE=1_SV=1	NA	NA	NA	NA	NA	NA	NA	NA	NA
Chrsp_1_179710	PF03571	Peptidase_family_M49	IPR039461	Peptidase_family_M49	PF03571.18	Peptidase_M49	Dipeptidyl_peptidase_3_OS=Nematostella_vectensis_OX=45351_GN=dpp3_PE=3_SV=1	Belongs_to_the_peptidase_M49_family	GO:0003674,GO:0003824,GO:0004177,GO:0005488,GO:0005575,GO:0005622,GO:0005623,GO:0005634,GO:0005654,GO:0005737,GO:0005829,GO:0005886,GO:0006508,GO:0006807,GO:0008150,GO:0008152,GO:0008233,GO:0008238,GO:0008239,GO:0008270,GO:0016020,GO:0016604,GO:0016607,GO:0016787,GO:0019538,GO:0031974,GO:0031981,GO:0043167,GO:0043169,GO:0043170,GO:0043226,GO:0043227,GO:0043229,GO:0043231,GO:0043233,GO:0044238,GO:0044422,GO:0044424,GO:0044428,GO:0044444,GO:0044446,GO:0044451,GO:0044464,GO:0046872,GO:0046914,GO:0070011,GO:0070013,GO:0071704,GO:0071944,GO:0140096,GO:1901564	ko:K01277	Peptidase_M49	NA	NA	NA	NA	NA
Chrsp_1_179711	PF08241	Methyltransferase_domain	IPR013216	Methyltransferase_type_11	PF08241.15	Methyltransf_11	NA	Methyltransferase_domain	NA	NA	NA	NA	NA	NA	NA	NA
Chrsp_1_179712	PF00226	DnaJ_domain	IPR001623	DnaJ_domain	PF00226.34	DnaJ	DnaJ_homolog_subfamily_B_member_1_OS=Bos_taurus_OX=9913_GN=DNAJB1_PE=2_SV=3	protein_folding	NA	NA	NA	NA	NA	NA	NA	NA
Chrsp_1_179715	PF00179	Ubiquitin-conjugating_enzyme	IPR000608	Ubiquitin-conjugating_enzyme_E2	PF00179.29	UQ_con	NEDD8-conjugating_enzyme_Ubc12_OS=Xenopus_laevis_OX=8355_GN=ube2m_PE=2_SV=1	NEDD8_transferase_activity	NA	NA	NA	NA	NA	NA	NA	NA
Chrsp_1_179717	PF00632	HECT-domain_(ubiquitin-transferase)	IPR000569	HECT_domain	PF00632.28	HECT	E3_ubiquitin-protein_ligase_UPL3_OS=Arabidopsis_thaliana_OX=3702_GN=UPL3_PE=1_SV=1	negative_regulation_of_histone_ubiquitination	GO:0000209,GO:0003674,GO:0003824,GO:0004842,GO:0005102,GO:0005488,GO:0005515,GO:0005575,GO:0005622,GO:0005623,GO:0005634,GO:0005654,GO:0005737,GO:0005739,GO:0005829,GO:0006282,GO:0006464,GO:0006508,GO:0006511,GO:0006513,GO:0006807,GO:0006950,GO:0006974,GO:0008134,GO:0008150,GO:0008152,GO:0009056,GO:0009057,GO:0009889,GO:0009890,GO:0009892,GO:0009893,GO:0009894,GO:0009896,GO:0009987,GO:0010556,GO:0010558,GO:0010604,GO:0010605,GO:0010639,GO:0010992,GO:0010994,GO:0016043,GO:0016567,GO:0016604,GO:0016607,GO:0016740,GO:0019219,GO:0019222,GO:0019538,GO:0019725,GO:0019787,GO:0019941,GO:0022607,GO:0030163,GO:0031056,GO:0031057,GO:0031323,GO:0031324,GO:0031326,GO:0031327,GO:0031396,GO:0031397,GO:0031399,GO:0031400,GO:0031974,GO:0031981,GO:0032268,GO:0032269,GO:0032446,GO:0032991,GO:0033043,GO:0033044,GO:0033182,GO:0033183,GO:0033554,GO:0034622,GO:0035257,GO:0036211,GO:0042176,GO:0042592,GO:0042752,GO:0042753,GO:0043086,GO:0043170,GO:0043226,GO:0043227,GO:0043229,GO:0043231,GO:0043233,GO:0043412,GO:0043632,GO:0043933,GO:0044085,GO:0044092,GO:0044237,GO:0044238,GO:0044248,GO:0044257,GO:0044260,GO:0044265,GO:0044267,GO:0044422,GO:0044424,GO:0044428,GO:0044444,GO:0044446,GO:0044451,GO:0044464,GO:0045732,GO:0045738,GO:0045934,GO:0045995,GO:0046966,GO:0048518,GO:0048519,GO:0048523,GO:0048583,GO:0048585,GO:0050789,GO:0050790,GO:0050793,GO:0050794,GO:0050896,GO:0051052,GO:0051053,GO:0051128,GO:0051129,GO:0051171,GO:0051172,GO:0051173,GO:0051239,GO:0051246,GO:0051247,GO:0051248,GO:0051258,GO:0051338,GO:0051348,GO:0051427,GO:0051603,GO:0051716,GO:0051972,GO:0051974,GO:0060255,GO:0061630,GO:0061659,GO:0065003,GO:0065007,GO:0065008,GO:0065009,GO:0070013,GO:0070647,GO:0071704,GO:0071840,GO:0080090,GO:0080134,GO:0080135,GO:0140096,GO:1900044,GO:1900045,GO:1901314,GO:1901315,GO:1901564,GO:1901565,GO:1901575,GO:1902275,GO:1902914,GO:1902915,GO:1903320,GO:1903321,GO:1905268,GO:2000026,GO:2000112,GO:2000113,GO:2000278,GO:2000279,GO:2000779,GO:2000780,GO:2001020,GO:2001021,GO:2001251	ko:K10590	HECT,WWE	NA	NA	NA	NA	NA
Chrsp_1_179718	PF00149	Calcineurin-like_phosphoesterase	IPR004843	Calcineurin-like_phosphoesterase_domain,_ApaH_type	PF00149.31	Metallophos	Probable_inactive_purple_acid_phosphatase_29_OS=Arabidopsis_thaliana_OX=3702_GN=PAP29_PE=2_SV=1	acid_phosphatase_activity	NA	NA	NA	NA	NA	NA	NA	NA
Chrsp_1_179719	PF01231	Indoleamine_2,3-dioxygenase	IPR000898	Indoleamine_2,3-dioxygenase	PF01231.21	IDO	Indoleamine_2,3-dioxygenase_1_OS=Mus_musculus_OX=10090_GN=Ido1_PE=1_SV=1	indoleamine_2,3NAdioxygenase	NA	NA	NA	NA	NA	NA	NA	NA
Chrsp_1_179720	PF03407	Nucleotide-diphospho-sugar_transferase	IPR005069	Nucleotide-diphospho-sugar_transferase	NA	NA	NA	NA	NA	NA	Nucleotid_trans	NA	NA	NA	NA	NA
Chrsp_1_179722	PF01408	Oxidoreductase_family,_NAD-binding_Rossmann_fold	IPR000683	Gfo/Idh/MocA-like_oxidoreductase,_N-terminal	PF01408.25	GFO_IDH_MocA	Uncharacterized_oxidoreductase_sll0816_OS=Synechocystis_sp._(strain_PCC_6803_/_Kazusa)_OX=1111708_GN=sll0816_PE=3_SV=1	Oxidoreductase_family,_NADNAbinding_Rossmann_fold	NA	NA	NA	NA	NA	NA	NA	NA
Chrsp_1_179723	NA	NA	NA	NA	PF16589.8	BRCT_2	PAX-interacting_protein_1_OS=Bos_taurus_OX=9913_GN=PAXIP1_PE=2_SV=1	NA	NA	NA	NA	NA	NA	NA	NA	NA
Chrsp_1_179725	PF04564	U-box_domain	IPR003613	U-box_domain	PF00514.26	Arm	U-box_domain-containing_protein_2_OS=Arabidopsis_thaliana_OX=3702_GN=PUB2_PE=2_SV=1	ubiquitinNAprotein_transferase_activity	NA	NA	NA	NA	NA	NA	NA	NA
Chrsp_1_179728	PF01425	Amidase	IPR023631	Amidase_signature_domain	PF01425.24	Amidase	Fatty-acid_amide_hydrolase_2_OS=Homo_sapiens_OX=9606_GN=FAAH2_PE=1_SV=1	fatty_acid_amide_hydrolase_activity	NA	ko:K19176	Amidase	NA	NA	NA	NA	NA
Chrsp_1_179731	PF01062	Bestrophin,_RFP-TM,_chloride_channel	IPR021134	Bestrophin-like	PF01062.24	Bestrophin	UPF0187_protein_YneE_OS=Escherichia_coli_(strain_K12)_OX=83333_GN=yneE_PE=3_SV=2	Bestrophin,_RFPNATM,_chloride_channel	NA	NA	NA	NA	NA	NA	NA	NA
Chrsp_1_179732	PF12774	Hydrolytic_ATP_binding_site_of_dynein_motor_region	IPR035699	Dynein_heavy_chain,_hydrolytic_ATP-binding_dynein_motor_region	PF12774.10	AAA_6	Dynein_axonemal_heavy_chain_1_OS=Mus_musculus_OX=10090_GN=Dnah1_PE=1_SV=1	Hydrolytic_ATP_binding_site_of_dynein_motor_region_D1	NA	NA	NA	NA	NA	NA	NA	NA
Chrsp_1_179733	NA	NA	NA	NA	NA	NA	Tubulin_alpha-2_chain_OS=Pelvetia_fastigiata_OX=48072_GN=TUBA2_PE=2_SV=1	structural_constituent_of_cytoskeleton	NA	NA	NA	NA	NA	NA	NA	NA
Chrsp_1_179734	PF14926	Cilia-_and_flagella-associated_protein_300	IPR029416	Cilia-_and_flagella-associated_protein_300	PF14926.9	CFAP300	Cilia-_and_flagella-associated_protein_300_OS=Mus_musculus_OX=10090_GN=Cfap300_PE=2_SV=1	Domain_of_unknown_function_(DUF4498)	GO:0000226,GO:0001578,GO:0003352,GO:0003356,GO:0005575,GO:0005622,GO:0005623,GO:0005737,GO:0005929,GO:0006996,GO:0007010,GO:0007017,GO:0008150,GO:0009987,GO:0016043,GO:0022607,GO:0030030,GO:0030031,GO:0031514,GO:0032879,GO:0032886,GO:0034622,GO:0035082,GO:0036158,GO:0036159,GO:0040012,GO:0042995,GO:0043226,GO:0043933,GO:0044085,GO:0044424,GO:0044464,GO:0044782,GO:0050789,GO:0050794,GO:0051270,GO:0060271,GO:0060295,GO:0060296,GO:0060632,GO:0065003,GO:0065007,GO:0065008,GO:0070286,GO:0070925,GO:0071840,GO:0120025,GO:0120030,GO:0120031,GO:0120036,GO:1902019,GO:2000145	NA	DUF4498	NA	NA	NA	NA	NA
Chrsp_1_179736	PF13870	Domain_of_unknown_function_(DUF4201)	IPR025254	Domain_of_unknown_function_DUF4201	PF13870.9	DUF4201	Coiled-coil_domain-containing_protein_96_OS=Mus_musculus_OX=10090_GN=Ccdc96_PE=2_SV=1	Domain_of_unknown_function_(DUF4201)	NA	NA	DUF4201	NA	NA	NA	NA	NA
Chrsp_1_179737	PF00071	Ras_family	IPR001806	Small_GTPase	PF00071.25	Ras	NA	NA	NA	NA	NA	NA	NA	NA	NA	NA
Chrsp_1_179739	NA	NA	NA	NA	NA	NA	NA	3NAoxoacylNA[acylNAcarrierNAprotein]_synthase_activity	NA	NA	HMG_CoA_synt_C,HMG_CoA_synt_N,KetoacylNAsynt_C,ketoacylNAsynt	NA	NA	NA	NA	NA
Chrsp_1_179741	PF00063	Myosin_head_(motor_domain)	IPR001609	Myosin_head,_motor_domain	PF00063.24	Myosin_head	Myosin-9_OS=Arabidopsis_thaliana_OX=3702_GN=XI-C_PE=2_SV=1	Belongs_to_the_TRAFAC_class_myosinNAkinesin_ATPase_superfamily._Myosin_family	NA	NA	NA	NA	NA	NA	NA	NA
Chrsp_1_179742	NA	NA	NA	NA	NA	NA	WD_repeat-containing_protein_76_OS=Homo_sapiens_OX=9606_GN=WDR76_PE=1_SV=2	cellular_response_to_DNA_damage_stimulus	GO:0000228,GO:0000785,GO:0000790,GO:0003674,GO:0003676,GO:0003677,GO:0005488,GO:0005575,GO:0005622,GO:0005623,GO:0005634,GO:0005694,GO:0005737,GO:0008150,GO:0031974,GO:0031981,GO:0034399,GO:0043226,GO:0043227,GO:0043228,GO:0043229,GO:0043231,GO:0043232,GO:0043233,GO:0044422,GO:0044424,GO:0044427,GO:0044428,GO:0044446,GO:0044454,GO:0044464,GO:0048583,GO:0050789,GO:0050794,GO:0051726,GO:0065007,GO:0070013,GO:0080134,GO:0080135,GO:0097159,GO:1901363,GO:1901976,GO:2000001,GO:2001020	ko:K08678	WD40	NA	NA	NA	NA	NA
Chrsp_1_179743	PF13599	Pentapeptide_repeats_(9_copies)	IPR001646	Pentapeptide_repeat	PF13599.9	Pentapeptide_4	NA	NA	NA	NA	NA	NA	NA	NA	NA	NA
Chrsp_1_179744	PF02540	NAD_synthase	IPR022310	NAD/GMP_synthase	PF00117.31	GATase	GMP_synthase_[glutamine-hydrolyzing]_OS=Dictyostelium_discoideum_OX=44689_GN=guaA_PE=1_SV=2	GMP_synthase_(glutamineNAhydrolyzing)_activity	NA	NA	NA	NA	NA	NA	NA	NA
Chrsp_1_179745	PF12796	Ankyrin_repeats_(3_copies)	IPR002110	Ankyrin_repeat	PF12796.10	Ank_2	KN_motif_and_ankyrin_repeat_domain-containing_protein_1_OS=Homo_sapiens_OX=9606_GN=KANK1_PE=1_SV=3	NA	NA	NA	NA	NA	NA	NA	NA	NA
Chrsp_1_179746	PF13499	EF-hand_domain_pair	IPR002048	EF-hand_domain	PF00036.35	EF-hand_1	Fimbrin_OS=Dictyostelium_discoideum_OX=44689_GN=fimA_PE=2_SV=2	NA	NA	NA	NA	NA	NA	NA	NA	NA
Chrsp_1_179747	PF00443	Ubiquitin_carboxyl-terminal_hydrolase	IPR001394	Peptidase_C19,_ubiquitin_carboxyl-terminal_hydrolase	PF00443.32	UCH	Ubiquitin_carboxyl-terminal_hydrolase_8_OS=Mus_musculus_OX=10090_GN=Usp8_PE=1_SV=2	Ubiquitin_carboxylNAterminal_hydrolase	NA	ko:K11839	UCH	NA	NA	NA	NA	NA
Chrsp_1_179748	PF13499	EF-hand_domain_pair	IPR002048	EF-hand_domain	PF00036.35	EF-hand_1	NA	NA	NA	NA	NA	NA	NA	NA	NA	NA
Chrsp_1_179749	NA	NA	NA	NA	NA	NA	Peptidyl-prolyl_cis-trans_isomerase_PASTICCINO1_OS=Arabidopsis_thaliana_OX=3702_GN=PAS1_PE=1_SV=2	NA	NA	NA	NA	NA	NA	NA	NA	NA
Chrsp_1_179751	PF10250	GDP-fucose_protein_O-fucosyltransferase	IPR019378	GDP-fucose_protein_O-fucosyltransferase	PF10250.12	O-FucT	Cleavage_and_polyadenylation_specificity_factor_subunit_4_OS=Homo_sapiens_OX=9606_GN=CPSF4_PE=1_SV=1	NA	NA	NA	NA	NA	NA	NA	NA	NA
Chrsp_1_179752	PF00069	Protein_kinase_domain	IPR000719	Protein_kinase_domain	PF00069.28	Pkinase	Probable_serine/threonine-protein_kinase_DDB_G0279405_OS=Dictyostelium_discoideum_OX=44689_GN=DDB_G0279405_PE=3_SV=1	peptidylNAthreonine_phosphorylation	NA	NA	NA	NA	NA	NA	NA	NA
Chrsp_1_179753	PF13639	Ring_finger_domain	IPR001841	Zinc_finger,_RING-type	PF13639.9	zf-RING_2	NA	NA	NA	NA	NA	NA	NA	NA	NA	NA
Chrsp_1_179755	PF00450	Serine_carboxypeptidase	IPR001563	Peptidase_S10,_serine_carboxypeptidase	PF00450.25	Peptidase_S10	Carboxypeptidase_Y_homolog_A_OS=Fusarium_vanettenii_(strain_ATCC_MYA-4622_/_CBS_123669_/_FGSC_9596_/_NRRL_45880_/_77-13-4)_OX=660122_GN=CPYA_PE=3_SV=1	serineNAtype_carboxypeptidase_activity	NA	NA	NA	NA	NA	NA	NA	NA
Chrsp_1_179756	PF20330	Family_of_unknown_function_(DUF6625)	IPR046733	Protein_of_unknown_function_DUF6625	PF20330.1	DUF6625	NA	NA	NA	NA	NA	NA	NA	NA	NA	NA
Chrsp_1_179759	PF13499	EF-hand_domain_pair	IPR002048	EF-hand_domain	PF00036.35	EF-hand_1	Putative_calmodulin-like_protein_2_OS=Oryza_sativa_subsp._japonica_OX=39947_GN=CML2_PE=3_SV=2	NA	NA	NA	NA	NA	NA	NA	NA	NA
Chrsp_1_179760	PF19055	ABC-2_type_transporter	IPR043926	ABC_transporter_family_G_domain	PF01061.27	ABC2_membrane	ABC_transporter_G_family_member_8_OS=Arabidopsis_thaliana_OX=3702_GN=ABCG8_PE=2_SV=1	ABCNA2_type_transporter	GO:0003674,GO:0003824,GO:0005215,GO:0005575,GO:0005623,GO:0005886,GO:0006810,GO:0007275,GO:0008150,GO:0009555,GO:0009653,GO:0009987,GO:0010152,GO:0010208,GO:0010584,GO:0010927,GO:0015399,GO:0015405,GO:0016020,GO:0016021,GO:0016043,GO:0016462,GO:0016787,GO:0016817,GO:0016818,GO:0016887,GO:0017111,GO:0021700,GO:0022607,GO:0022804,GO:0022857,GO:0030198,GO:0031224,GO:0032501,GO:0032502,GO:0032989,GO:0042623,GO:0042626,GO:0043062,GO:0043492,GO:0044085,GO:0044425,GO:0044464,GO:0045229,GO:0048229,GO:0048646,GO:0048856,GO:0048869,GO:0051179,GO:0051234,GO:0055085,GO:0071840,GO:0071944,GO:0085029	NA	ABC2_membrane,ABC_tran	NA	NA	NA	NA	NA
Chrsp_1_179762	PF01129	NAD:arginine_ADP-ribosyltransferase	IPR000768	NAD:arginine_ADP-ribosyltransferase,_ART	PF01129.21	ART	NA	NA	NA	NA	NA	NA	NA	NA	NA	NA
Chrsp_1_179763	NA	NA	NA	NA	PF00626.25	Gelsolin	Advillin_OS=Homo_sapiens_OX=9606_GN=AVIL_PE=1_SV=3	NA	NA	NA	NA	NA	NA	NA	NA	NA
Chrsp_1_179764	PF02516	Oligosaccharyl_transferase_STT3_subunit	IPR003674	Oligosaccharyl_transferase,_STT3_subunit	PF02516.17	STT3	Dolichyl-diphosphooligosaccharide--protein_glycosyltransferase_subunit_stt-3_OS=Caenorhabditis_elegans_OX=6239_GN=stt-3_PE=1_SV=1	oligosaccharyl_transferase_activity	NA	NA	NA	NA	NA	NA	NA	NA
Chrsp_1_179765	PF14608	RNA-binding,_Nab2-type_zinc_finger	-	-	PF00642.27	zf-CCCH	Zinc_finger_CCCH_domain-containing_protein_55_OS=Oryza_sativa_subsp._japonica_OX=39947_GN=Os08g0135800_PE=2_SV=1	NA	NA	NA	NA	NA	NA	NA	NA	NA
Chrsp_1_179766	PF13202	EF_hand	IPR002048	EF-hand_domain	PF13202.9	EF-hand_5	Calmodulin-like_protein_12_OS=Arabidopsis_thaliana_OX=3702_GN=CML12_PE=1_SV=3	NA	NA	NA	NA	NA	NA	NA	NA	NA
Chrsp_1_179767	PF13640	2OG-Fe(II)_oxygenase_superfamily	IPR044862	Prolyl_4-hydroxylase_alpha_subunit,_Fe(2+)_2OG_dioxygenase_domain	PF13640.9	2OG-FeII_Oxy_3	Hypoxia-inducible_factor_prolyl_hydroxylase_OS=Caenorhabditis_elegans_OX=6239_GN=egl-9_PE=1_SV=1	peptidylNAproline_hydroxylation_to_4NAhydroxyNALNAproline	NA	NA	NA	NA	NA	NA	NA	NA
Chrsp_1_179768	PF00920	Dehydratase_family	IPR000581	Dihydroxy-acid/6-phosphogluconate_dehydratase	PF00920.24	ILVD_EDD	Dihydroxy-acid_dehydratase_OS=Rhodopirellula_baltica_(strain_DSM_10527_/_NCIMB_13988_/_SH1)_OX=243090_GN=ilvD_PE=3_SV=2	dihydroxyNAacid_dehydratase_activity	NA	NA	NA	NA	NA	NA	NA	NA
Chrsp_1_179769	PF00415	Regulator_of_chromosome_condensation_(RCC1)_repeat	IPR000408	Regulator_of_chromosome_condensation,_RCC1	PF00648.24	Peptidase_C2	Calpain-15_OS=Homo_sapiens_OX=9606_GN=CAPN15_PE=1_SV=1	NA	NA	NA	NA	NA	NA	NA	NA	NA
Chrsp_1_179771	PF03372	Endonuclease/Exonuclease/phosphatase_family	IPR005135	Endonuclease/exonuclease/phosphatase	PF03372.26	Exo_endo_phos	DNA-(apurinic_or_apyrimidinic_site)_endonuclease,_chloroplastic_OS=Arabidopsis_thaliana_OX=3702_GN=ARP_PE=1_SV=2	doubleNAstranded_DNA_3'NA5'_exodeoxyribonuclease_activity	GO:0003674,GO:0003824,GO:0003906,GO:0004518,GO:0004527,GO:0004528,GO:0004529,GO:0004536,GO:0005575,GO:0005622,GO:0005623,GO:0005634,GO:0005737,GO:0006139,GO:0006259,GO:0006281,GO:0006284,GO:0006289,GO:0006355,GO:0006725,GO:0006793,GO:0006796,GO:0006807,GO:0006950,GO:0006974,GO:0008081,GO:0008150,GO:0008152,GO:0008296,GO:0008309,GO:0008311,GO:0008408,GO:0009295,GO:0009507,GO:0009532,GO:0009536,GO:0009570,GO:0009889,GO:0009891,GO:0009893,GO:0009987,GO:0010468,GO:0010556,GO:0010557,GO:0010604,GO:0010628,GO:0016311,GO:0016787,GO:0016788,GO:0016791,GO:0016796,GO:0016895,GO:0019219,GO:0019222,GO:0031323,GO:0031325,GO:0031326,GO:0031328,GO:0033554,GO:0033683,GO:0034641,GO:0042578,GO:0042644,GO:0042646,GO:0043170,GO:0043226,GO:0043227,GO:0043228,GO:0043229,GO:0043231,GO:0043232,GO:0044237,GO:0044238,GO:0044260,GO:0044422,GO:0044424,GO:0044434,GO:0044435,GO:0044444,GO:0044446,GO:0044464,GO:0045893,GO:0045935,GO:0046483,GO:0048518,GO:0048522,GO:0050789,GO:0050794,GO:0050896,GO:0051171,GO:0051173,GO:0051252,GO:0051254,GO:0051716,GO:0060255,GO:0065007,GO:0071704,GO:0080090,GO:0090304,GO:0090305,GO:0140097,GO:1901360,GO:1902680,GO:1903506,GO:1903508,GO:2000112,GO:2001141	ko:K01142,ko:K01930,ko:K10771	Exo_endo_phos,SAP	NA	NA	NA	NA	NA
Chrsp_1_179772	PF07885	Ion_channel	IPR013099	Potassium_channel_domain	PF07885.19	Ion_trans_2	Two-pore_potassium_channel_1_OS=Arabidopsis_thaliana_OX=3702_GN=TPK1_PE=1_SV=2	NA	NA	NA	NA	NA	NA	NA	NA	NA
Chrsp_1_179773	PF02230	Phospholipase/Carboxylesterase	IPR003140	Phospholipase/carboxylesterase/thioesterase	PF02230.19	Abhydrolase_2	Acyl-protein_thioesterase_1_OS=Schizosaccharomyces_pombe_(strain_972_/_ATCC_24843)_OX=284812_GN=SPAC8E11.04c_PE=3_SV=1	NA	NA	NA	NA	NA	NA	NA	NA	NA
Chrsp_1_179776	PF01565	FAD_binding_domain	IPR006094	FAD_linked_oxidase,_N-terminal	PF02913.22	FAD-oxidase_C	Probable_D-2-hydroxyglutarate_dehydrogenase,_mitochondrial_OS=Oryza_sativa_subsp._japonica_OX=39947_GN=D2HGDH_PE=3_SV=1	FAD_linked_oxidases,_CNAterminal_domain	NA	ko:K18204	FADNAoxidase_C,FAD_binding_4	NA	NA	NA	NA	NA
Chrsp_1_179777	PF03372	Endonuclease/Exonuclease/phosphatase_family	IPR005135	Endonuclease/exonuclease/phosphatase	PF03372.26	Exo_endo_phos	Phosphatidylinositol_3,4,5-trisphosphate_5-phosphatase_1_OS=Homo_sapiens_OX=9606_GN=INPP5D_PE=1_SV=2	dnase_iNAlike_protein	NA	NA	NA	NA	NA	NA	NA	NA
Chrsp_1_179779	PF14667	Polysaccharide_biosynthesis_C-terminal_domain	IPR029303	Polysaccharide_biosynthesis_protein,_C-terminal_domain	PF14667.9	Polysacc_synt_C	Protein_DETOXIFICATION_47,_chloroplastic_OS=Arabidopsis_thaliana_OX=3702_GN=DTX47_PE=2_SV=1	Polysaccharide_biosynthesis_CNAterminal_domain	NA	NA	NA	NA	NA	NA	NA	NA
Chrsp_1_179780	PF00069	Protein_kinase_domain	IPR000719	Protein_kinase_domain	PF00069.28	Pkinase	Probable_myosin_light_chain_kinase_DDB_G0271550_OS=Dictyostelium_discoideum_OX=44689_GN=DDB_G0271550_PE=3_SV=1	protein_serine/threonine_kinase_activity	NA	NA	NA	NA	NA	NA	NA	NA
Chrsp_1_179782	PF00011	Hsp20/alpha_crystallin_family	IPR002068	Alpha_crystallin/Hsp20_domain	PF01192.25	RNA_pol_Rpb6	DNA-directed_RNA_polymerases_I,_II,_and_III_subunit_RPABC2_OS=Schizosaccharomyces_pombe_(strain_972_/_ATCC_24843)_OX=284812_GN=rpb6_PE=1_SV=1	Hsp20/alpha_crystallin_family	NA	NA	NA	NA	NA	NA	NA	NA
Chrsp_1_179783	PF00071	Ras_family	IPR001806	Small_GTPase	PF00071.25	Ras	GTP-binding_nuclear_protein_GSP1/Ran_OS=Candida_albicans_(strain_WO-1)_OX=294748_GN=GSP1_PE=3_SV=2	GTPNAbinding_protein_involved_in_nucleocytoplasmic_transport._Required_for_the_import_of_protein_into_the_nucleus_and_also_for_RNA_export._Involved_in_chromatin_condensation_and_control_of_cell_cycle	NA	NA	NA	NA	NA	NA	NA	NA
Chrsp_1_179786	PF13640	2OG-Fe(II)_oxygenase_superfamily	IPR044862	Prolyl_4-hydroxylase_alpha_subunit,_Fe(2+)_2OG_dioxygenase_domain	PF13640.9	2OG-FeII_Oxy_3	Prolyl_4-hydroxylase_subunit_alpha-2_OS=Mus_musculus_OX=10090_GN=P4ha2_PE=1_SV=1	procollagenNAproline_4NAdioxygenase_activity	NA	NA	NA	NA	NA	NA	NA	NA
Chrsp_1_179787	PF03071	GNT-I_family	IPR004139	Glycosyl_transferase,_family_13	PF03071.18	GNT-I	Alpha-1,3-mannosyl-glycoprotein_2-beta-N-acetylglucosaminyltransferase_OS=Arabidopsis_thaliana_OX=3702_GN=GNTI_PE=1_SV=1	alphaNA1,3NAmannosylglycoprotein_2NAbetaNANNAacetylglucosaminyltransferase_activity	NA	NA	NA	NA	NA	NA	NA	NA
Chrsp_1_179788	PF00687	Ribosomal_protein_L1p/L10e_family	IPR028364	Ribosomal_protein_L1/ribosomal_biogenesis_protein	PF00687.24	Ribosomal_L1	50S_ribosomal_protein_L1_OS=Ralstonia_solanacearum_(strain_GMI1000)_OX=267608_GN=rplA_PE=3_SV=1	structural_constituent_of_ribosome	NA	NA	NA	NA	NA	NA	NA	NA
Chrsp_1_179789	NA	NA	NA	NA	NA	NA	Mitochondrial_import_receptor_subunit_TOM9-1_OS=Arabidopsis_thaliana_OX=3702_GN=TOM9-1_PE=2_SV=1	NA	NA	NA	NA	NA	NA	NA	NA	NA
Chrsp_1_179792	PF13460	NAD(P)H-binding	IPR016040	NAD(P)-binding_domain	PF13460.9	NAD_binding_10	Uncharacterized_protein_At5g02240_OS=Arabidopsis_thaliana_OX=3702_GN=At5g02240_PE=1_SV=1	divinyl_chlorophyllide_a_8NAvinylNAreductase_activity	NA	NA	NA	NA	NA	NA	NA	NA
Chrsp_1_179793	PF00627	UBA/TS-N_domain	IPR015940	Ubiquitin-associated_domain	PF00627.34	UBA	NA	NA	NA	NA	NA	NA	NA	NA	NA	NA
Chrsp_1_179794	PF00026	Eukaryotic_aspartyl_protease	IPR033121	Peptidase_family_A1_domain	PF00026.26	Asp	Pepsin_II-2/3_OS=Oryctolagus_cuniculus_OX=9986_PE=2_SV=1	NA	NA	NA	NA	NA	NA	NA	NA	NA
Chrsp_1_179795	PF13202	EF_hand	IPR002048	EF-hand_domain	PF13202.9	EF-hand_5	Calcium-binding_protein_LPS1-alpha_OS=Lytechinus_pictus_OX=7653_PE=2_SV=2	protein_serine/threonine_kinase_activity	NA	NA	NA	NA	NA	NA	NA	NA
Chrsp_1_179796	PF05822	Pyrimidine_5'-nucleotidase_(UMPH-1)	IPR006434	Pyrimidine_5'-nucleotidase,_eukaryotic	PF05822.15	UMPH-1	7-methylguanosine_phosphate-specific_5'-nucleotidase_OS=Gallus_gallus_OX=9031_GN=NT5C3B_PE=2_SV=1	Belongs_to_the_pyrimidine_5'NAnucleotidase_family	NA	NA	NA	NA	NA	NA	NA	NA
Chrsp_1_179797	PF00005	ABC_transporter	IPR003439	ABC_transporter-like,_ATP-binding_domain	PF00664.26	ABC_membrane	Multidrug_resistance-associated_protein_1_OS=Rattus_norvegicus_OX=10116_GN=Abcc1_PE=1_SV=2	ATPase_activity,_coupled_to_transmembrane_movement_of_substances	NA	NA	NA	NA	NA	NA	NA	NA
Chrsp_1_179798	PF13812	Pentatricopeptide_repeat_domain	IPR002885	Pentatricopeptide_repeat	PF13041.9	PPR_2	Pentatricopeptide_repeat-containing_protein_At5g02860_OS=Arabidopsis_thaliana_OX=3702_GN=At5g02860_PE=2_SV=1	NA	NA	NA	NA	NA	NA	NA	NA	NA
Chrsp_1_179799	PF08423	Rad51	IPR013632	DNA_recombination_and_repair_protein_Rad51-like,_C-terminal	PF08423.14	Rad51	DNA_repair_protein_RAD51_homolog_1_OS=Homo_sapiens_OX=9606_GN=RAD51_PE=1_SV=1	recombinase_activity	NA	NA	NA	NA	NA	NA	NA	NA
Chrsp_1_179800	PF16905	Voltage-dependent_L-type_calcium_channel,_IQ-associated	IPR031649	Voltage-dependent_L-type_calcium_channel,_IQ-associated_domain	PF00520.34	Ion_trans	Sodium_channel_protein_type_11_subunit_alpha_OS=Rattus_norvegicus_OX=10116_GN=Scn11a_PE=1_SV=1	NA	NA	NA	NA	NA	NA	NA	NA	NA
Chrsp_1_179801	PF00856	SET_domain	IPR001214	SET_domain	NA	NA	N-lysine_methyltransferase_SMYD2_OS=Gallus_gallus_OX=9031_GN=SMYD2_PE=3_SV=1	NA	NA	NA	NA	NA	NA	NA	NA	NA
Chrsp_1_179802	PF00406	Adenylate_kinase	-	-	PF00406.25	ADK	UMP-CMP_kinase_OS=Danio_rerio_OX=7955_GN=cmpk_PE=2_SV=2	cytidylate_kinase_activity	GO:0000166,GO:0000287,GO:0003674,GO:0003824,GO:0004127,GO:0005488,GO:0005524,GO:0005575,GO:0005622,GO:0005623,GO:0006139,GO:0006206,GO:0006213,GO:0006220,GO:0006221,GO:0006225,GO:0006725,GO:0006753,GO:0006793,GO:0006796,GO:0006807,GO:0008144,GO:0008150,GO:0008152,GO:0008655,GO:0009041,GO:0009058,GO:0009112,GO:0009116,GO:0009117,GO:0009119,GO:0009123,GO:0009132,GO:0009133,GO:0009138,GO:0009139,GO:0009163,GO:0009165,GO:0009185,GO:0009188,GO:0009193,GO:0009194,GO:0009218,GO:0009220,GO:0009259,GO:0009260,GO:0009987,GO:0016301,GO:0016310,GO:0016740,GO:0016772,GO:0016776,GO:0017076,GO:0018130,GO:0019205,GO:0019438,GO:0019637,GO:0019693,GO:0019856,GO:0030554,GO:0032553,GO:0032555,GO:0032559,GO:0033862,GO:0034404,GO:0034641,GO:0034654,GO:0035639,GO:0036094,GO:0042455,GO:0043094,GO:0043100,GO:0043167,GO:0043168,GO:0043169,GO:0043173,GO:0044237,GO:0044238,GO:0044249,GO:0044271,GO:0044281,GO:0044283,GO:0044464,GO:0046048,GO:0046112,GO:0046131,GO:0046132,GO:0046134,GO:0046390,GO:0046483,GO:0046704,GO:0046705,GO:0046872,GO:0046940,GO:0050145,GO:0055086,GO:0071704,GO:0072527,GO:0072528,GO:0090407,GO:0097159,GO:0097367,GO:1901135,GO:1901137,GO:1901265,GO:1901293,GO:1901360,GO:1901362,GO:1901363,GO:1901564,GO:1901566,GO:1901576,GO:1901657,GO:1901659	ko:K13800	ADK	NA	NA	NA	NA	NA
Chrsp_1_179806	PF12774	Hydrolytic_ATP_binding_site_of_dynein_motor_region	IPR035699	Dynein_heavy_chain,_hydrolytic_ATP-binding_dynein_motor_region	PF12774.10	AAA_6	Dynein_alpha_chain,_flagellar_outer_arm_OS=Chlamydomonas_reinhardtii_OX=3055_GN=ODA11_PE=3_SV=2	Dynein_alpha_chain,_flagellar_outer_arm	GO:0005575,GO:0005623,GO:0005929,GO:0031514,GO:0042995,GO:0043226,GO:0044464,GO:0120025	ko:K10408	AAA_5,AAA_6,AAA_7,AAA_8,AAA_9,DHC_N2,Dynein_heavy,Filamin,Kelch_4,MT,TIG	NA	NA	NA	NA	NA
Chrsp_1_179807	PF04101	Glycosyltransferase_family_28_C-terminal_domain	IPR007235	Glycosyl_transferase,_family_28,_C-terminal	PF04101.19	Glyco_tran_28_C	UDP-N-acetylglucosamine_transferase_subunit_ALG13_homolog_OS=Rattus_norvegicus_OX=10116_GN=Alg13_PE=1_SV=1	Glycosyltransferase_family_28_CNAterminal_domain	NA	ko:K07432	Glyco_tran_28_C	NA	NA	NA	NA	NA
Chrsp_1_179808	PF10250	GDP-fucose_protein_O-fucosyltransferase	IPR019378	GDP-fucose_protein_O-fucosyltransferase	PF10250.12	O-FucT	NA	NA	NA	NA	NA	NA	NA	NA	NA	NA
Chrsp_1_179809	PF10075	CSN8/PSMD8/EIF3K_family	IPR033464	CSN8/PSMD8/EIF3K	PF10075.12	CSN8_PSD8_EIF3K	Probable_26S_proteasome_non-ATPase_regulatory_subunit_8_OS=Dictyostelium_discoideum_OX=44689_GN=psmD8-2_PE=2_SV=2	proteasome_assembly	NA	NA	NA	NA	NA	NA	NA	NA
Chrsp_1_179811	PF01494	FAD_binding_domain	IPR002938	FAD-binding_domain	PF00557.27	Peptidase_M24	Xaa-Pro_dipeptidase_OS=Homo_sapiens_OX=9606_GN=PEPD_PE=1_SV=3	XaaNApro_dipeptidase	GO:0003674,GO:0003824,GO:0004180,GO:0004181,GO:0005575,GO:0005622,GO:0005623,GO:0005634,GO:0005654,GO:0006082,GO:0006508,GO:0006520,GO:0006807,GO:0008150,GO:0008152,GO:0008233,GO:0008235,GO:0008237,GO:0008238,GO:0009987,GO:0016787,GO:0019538,GO:0019752,GO:0031974,GO:0031981,GO:0043170,GO:0043226,GO:0043227,GO:0043229,GO:0043231,GO:0043233,GO:0043436,GO:0044237,GO:0044238,GO:0044281,GO:0044422,GO:0044424,GO:0044428,GO:0044446,GO:0044464,GO:0070011,GO:0070013,GO:0071704,GO:0140096,GO:1901564	ko:K14213	AMP_N,Peptidase_M24	NA	NA	NA	NA	NA
Chrsp_1_179813	PF08698	Fcf2_pre-rRNA_processing	IPR014810	Fcf2_pre-rRNA_processing,_C-terminal	PF08698.14	Fcf2	rRNA-processing_protein_fcf2_OS=Schizosaccharomyces_pombe_(strain_972_/_ATCC_24843)_OX=284812_GN=fcf2_PE=3_SV=1	nucleic_acidNAtemplated_transcription	NA	NA	NA	NA	NA	NA	NA	NA
Chrsp_1_179815	PF01784	NIF3_(NGG1p_interacting_factor_3)	IPR002678	DUF34/NIF3	PF01784.21	NIF3	NGG1-interacting_factor_3_OS=Saccharomyces_cerevisiae_(strain_ATCC_204508_/_S288c)_OX=559292_GN=NIF3_PE=1_SV=1	transcription_factor_binding	NA	NA	NA	NA	NA	NA	NA	NA
Chrsp_1_179816	PF08534	Redoxin	IPR013740	Redoxin	PF08534.13	Redoxin	Peroxiredoxin-2C_OS=Oryza_sativa_subsp._japonica_OX=39947_GN=PRXIIC_PE=1_SV=1	peroxiredoxin_activity	NA	NA	NA	NA	NA	NA	NA	NA
Chrsp_1_179817	PF05028	Poly_(ADP-ribose)_glycohydrolase_(PARG)	IPR046372	Poly_(ADP-ribose)_glycohydrolase_(PARG),_catalytic_domain	PF05028.17	PARG_cat	Poly(ADP-ribose)_glycohydrolase_1_OS=Caenorhabditis_elegans_OX=6239_GN=parg-1_PE=1_SV=1	NA	NA	NA	NA	NA	NA	NA	NA	NA
Chrsp_1_179818	PF01027	Inhibitor_of_apoptosis-promoting_Bax1	IPR006214	Bax_inhibitor_1-related	PF01027.23	Bax1-I	Protein_LIFEGUARD_3_OS=Arabidopsis_thaliana_OX=3702_GN=LFG3_PE=2_SV=1	negative_regulation_of_Fas_signaling_pathway	NA	ko:K06890	Bax1NAI	NA	NA	NA	NA	NA
Chrsp_1_179819	NA	NA	NA	NA	NA	NA	NA	macromolecule_glycosylation	NA	NA	NA	NA	NA	NA	NA	NA
Chrsp_1_179820	PF03016	Exostosin_family	IPR040911	Exostosin,_GT47_domain	PF03016.18	Exostosin	Probable_glucuronosyltransferase_Os04g0398600_OS=Oryza_sativa_subsp._japonica_OX=39947_GN=Os04g0398600_PE=2_SV=2	macromolecule_glycosylation	NA	NA	NA	NA	NA	NA	NA	NA
Chrsp_1_179822	PF14833	NAD-binding_of_NADP-dependent_3-hydroxyisobutyrate_dehydrogenase	IPR029154	3-hydroxyisobutyrate_dehydrogenase-like,_NAD-binding_domain	PF03446.18	NAD_binding_2	Uncharacterized_oxidoreductase_YfjR_OS=Bacillus_subtilis_(strain_168)_OX=224308_GN=yfjR_PE=3_SV=2	3hydroxyisobutyrate_dehydrogenase	NA	NA	NA	NA	NA	NA	NA	NA
Chrsp_1_179823	NA	NA	NA	NA	NA	NA	NA	NA	NA	NA	NA	NA	NA	NA	NA	NA
Chrsp_1_179825	PF01423	LSM_domain	IPR001163	Sm_domain,_eukaryotic/archaea-type	PF01423.25	LSM	U6_snRNA-associated_Sm-like_protein_LSm4_OS=Bos_taurus_OX=9913_GN=LSM4_PE=2_SV=1	snRNP_Sm_proteins	GO:0000245,GO:0000288,GO:0000291,GO:0000375,GO:0000377,GO:0000387,GO:0000398,GO:0000932,GO:0000956,GO:0003674,GO:0003676,GO:0003723,GO:0005488,GO:0005515,GO:0005575,GO:0005622,GO:0005623,GO:0005634,GO:0005654,GO:0005681,GO:0005688,GO:0005737,GO:0005829,GO:0006139,GO:0006396,GO:0006397,GO:0006401,GO:0006402,GO:0006725,GO:0006807,GO:0006996,GO:0008150,GO:0008152,GO:0008380,GO:0009056,GO:0009057,GO:0009892,GO:0009987,GO:0010467,GO:0010468,GO:0010605,GO:0010629,GO:0016020,GO:0016043,GO:0016070,GO:0016071,GO:0017069,GO:0017070,GO:0019222,GO:0019439,GO:0019904,GO:0022607,GO:0022613,GO:0022618,GO:0030532,GO:0031974,GO:0031981,GO:0032991,GO:0033962,GO:0034622,GO:0034641,GO:0034655,GO:0035770,GO:0036464,GO:0042731,GO:0042995,GO:0043005,GO:0043170,GO:0043226,GO:0043227,GO:0043228,GO:0043229,GO:0043231,GO:0043232,GO:0043233,GO:0043928,GO:0043933,GO:0044085,GO:0044237,GO:0044238,GO:0044248,GO:0044260,GO:0044265,GO:0044270,GO:0044422,GO:0044424,GO:0044428,GO:0044444,GO:0044446,GO:0044464,GO:0046483,GO:0046540,GO:0046700,GO:0048519,GO:0050789,GO:0060255,GO:0065003,GO:0065007,GO:0070013,GO:0070925,GO:0071704,GO:0071826,GO:0071840,GO:0090304,GO:0097159,GO:0097458,GO:0097525,GO:0097526,GO:0120025,GO:0120114,GO:1901360,GO:1901361,GO:1901363,GO:1901575,GO:1990904	ko:K12623	LSM	NA	NA	NA	NA	NA
Chrsp_1_179826	PF13180	PDZ_domain	IPR001478	PDZ_domain	PF13365.9	Trypsin_2	Putative_serine_protease_HhoA_OS=Synechocystis_sp._(strain_PCC_6803_/_Kazusa)_OX=1111708_GN=hhoA_PE=1_SV=1	serineNAtype_endopeptidase_activity	NA	NA	PDZ_2,Trypsin_2	NA	NA	NA	NA	NA
Chrsp_1_179827	NA	NA	NA	NA	NA	NA	[F-actin]-monooxygenase_MICAL2_OS=Mus_musculus_OX=10090_GN=Mical2_PE=1_SV=2	NA	NA	NA	NA	NA	NA	NA	NA	NA
Chrsp_1_179828	PF00520	Ion_transport_protein	IPR005821	Ion_transport_domain	PF00520.34	Ion_trans	Potassium_channel_KAT1_OS=Oryza_sativa_subsp._japonica_OX=39947_GN=Os02g0245800_PE=2_SV=1	potassium_voltageNAgated_channel,_subfamily_H	GO:0000768,GO:0001964,GO:0003008,GO:0003674,GO:0005215,GO:0005216,GO:0005244,GO:0005249,GO:0005251,GO:0005261,GO:0005267,GO:0005488,GO:0005515,GO:0005516,GO:0005543,GO:0005575,GO:0005622,GO:0005623,GO:0005634,GO:0005635,GO:0005637,GO:0005737,GO:0005768,GO:0005769,GO:0005886,GO:0005887,GO:0006810,GO:0006811,GO:0006812,GO:0006813,GO:0006949,GO:0007154,GO:0007165,GO:0007520,GO:0008076,GO:0008150,GO:0008289,GO:0008324,GO:0009605,GO:0009653,GO:0009986,GO:0009987,GO:0010008,GO:0010035,GO:0010038,GO:0012505,GO:0014902,GO:0015075,GO:0015077,GO:0015079,GO:0015267,GO:0015318,GO:0015672,GO:0016020,GO:0016021,GO:0019866,GO:0019899,GO:0019900,GO:0019901,GO:0022803,GO:0022832,GO:0022836,GO:0022838,GO:0022839,GO:0022843,GO:0022857,GO:0022890,GO:0023052,GO:0030001,GO:0030154,GO:0030424,GO:0030425,GO:0030673,GO:0031090,GO:0031224,GO:0031226,GO:0031252,GO:0031253,GO:0031256,GO:0031410,GO:0031901,GO:0031965,GO:0031967,GO:0031975,GO:0031982,GO:0032501,GO:0032502,GO:0032589,GO:0032991,GO:0033267,GO:0034220,GO:0034702,GO:0034703,GO:0034705,GO:0035091,GO:0035556,GO:0036477,GO:0042127,GO:0042221,GO:0042391,GO:0042692,GO:0042734,GO:0042802,GO:0042995,GO:0043005,GO:0043025,GO:0043167,GO:0043168,GO:0043226,GO:0043227,GO:0043229,GO:0043231,GO:0044297,GO:0044304,GO:0044325,GO:0044422,GO:0044424,GO:0044425,GO:0044428,GO:0044433,GO:0044440,GO:0044444,GO:0044446,GO:0044456,GO:0044459,GO:0044463,GO:0044464,GO:0045202,GO:0046873,GO:0046982,GO:0046983,GO:0048015,GO:0048017,GO:0048471,GO:0048646,GO:0048856,GO:0048869,GO:0050789,GO:0050794,GO:0050877,GO:0050896,GO:0050905,GO:0051146,GO:0051179,GO:0051234,GO:0051592,GO:0051716,GO:0055085,GO:0061061,GO:0065007,GO:0065008,GO:0070887,GO:0071241,GO:0071248,GO:0071277,GO:0071804,GO:0071805,GO:0071889,GO:0071944,GO:0097060,GO:0097447,GO:0097458,GO:0097708,GO:0098588,GO:0098590,GO:0098655,GO:0098660,GO:0098662,GO:0098793,GO:0098796,GO:0098797,GO:0098805,GO:0120025,GO:0120038,GO:1901981,GO:1902495,GO:1902936,GO:1990351	ko:K04904	Ion_trans,PAS_9,cNMP_binding	NA	NA	NA	NA	NA
Chrsp_1_179830	PF00227	Proteasome_subunit	IPR001353	Proteasome,_subunit_alpha/beta	PF00227.29	Proteasome	Proteasome_subunit_alpha_type-4_OS=Spinacia_oleracea_OX=3562_GN=PAC1_PE=2_SV=1	threonineNAtype_endopeptidase_activity	GO:0000502,GO:0005575,GO:0005622,GO:0005623,GO:0005634,GO:0005737,GO:0005829,GO:0005839,GO:0006508,GO:0006511,GO:0006807,GO:0008150,GO:0008152,GO:0009056,GO:0009057,GO:0009987,GO:0010498,GO:0010499,GO:0012505,GO:0016020,GO:0016043,GO:0019538,GO:0019773,GO:0019941,GO:0022607,GO:0030163,GO:0031597,GO:0032991,GO:0034515,GO:0034622,GO:0042175,GO:0043161,GO:0043170,GO:0043226,GO:0043227,GO:0043229,GO:0043231,GO:0043248,GO:0043632,GO:0043933,GO:0044085,GO:0044237,GO:0044238,GO:0044248,GO:0044257,GO:0044260,GO:0044265,GO:0044267,GO:0044424,GO:0044444,GO:0044445,GO:0044464,GO:0051603,GO:0065003,GO:0071704,GO:0071840,GO:0080129,GO:1901564,GO:1901565,GO:1901575,GO:1902494,GO:1905368,GO:1905369	ko:K02728	Proteasome,Proteasome_A_N	NA	NA	NA	NA	NA
Chrsp_1_179831	PF13472	GDSL-like_Lipase/Acylhydrolase_family	IPR013830	SGNH_hydrolase-type_esterase_domain	PF13472.9	Lipase_GDSL_2	NA	NA	NA	NA	NA	NA	NA	NA	NA	NA
Chrsp_1_179832	PF00800	Prephenate_dehydratase	IPR001086	Prephenate_dehydratase	PF00800.21	PDT	Chorismate_mutase_1,_chloroplastic_OS=Petunia_hybrida_OX=4102_GN=CM1_PE=1_SV=1	chorismate_mutase_activity	GO:0000162,GO:0003674,GO:0003824,GO:0004106,GO:0005575,GO:0005622,GO:0005623,GO:0005634,GO:0005737,GO:0006082,GO:0006520,GO:0006558,GO:0006568,GO:0006570,GO:0006571,GO:0006576,GO:0006586,GO:0006725,GO:0006807,GO:0008150,GO:0008152,GO:0008652,GO:0009058,GO:0009072,GO:0009073,GO:0009094,GO:0009095,GO:0009308,GO:0009309,GO:0009987,GO:0016053,GO:0016853,GO:0016866,GO:0017144,GO:0018130,GO:0019438,GO:0019752,GO:0034641,GO:0042401,GO:0042430,GO:0042435,GO:0043226,GO:0043227,GO:0043229,GO:0043231,GO:0043436,GO:0044106,GO:0044237,GO:0044238,GO:0044249,GO:0044271,GO:0044281,GO:0044283,GO:0044424,GO:0044464,GO:0046219,GO:0046394,GO:0046483,GO:0071704,GO:1901360,GO:1901362,GO:1901564,GO:1901566,GO:1901576,GO:1901605,GO:1901607,GO:1902221,GO:1902223	ko:K01850	PDT	NA	NA	NA	NA	NA
Chrsp_1_179833	PF00069	Protein_kinase_domain	IPR000719	Protein_kinase_domain	PF00069.28	Pkinase	Serine/threonine-protein_kinase_sepA_OS=Dictyostelium_discoideum_OX=44689_GN=sepA_PE=2_SV=1	MAP_kinase_kinase_kinase_activity	GO:0000278,GO:0000281,GO:0000910,GO:0000912,GO:0000915,GO:0001932,GO:0001934,GO:0003674,GO:0003824,GO:0004672,GO:0004674,GO:0005575,GO:0005622,GO:0005623,GO:0005737,GO:0005813,GO:0005815,GO:0005816,GO:0005829,GO:0005856,GO:0006464,GO:0006468,GO:0006793,GO:0006796,GO:0006807,GO:0006950,GO:0006996,GO:0007010,GO:0007049,GO:0007088,GO:0007096,GO:0007154,GO:0007165,GO:0007264,GO:0007265,GO:0007346,GO:0008150,GO:0008152,GO:0009893,GO:0009987,GO:0010324,GO:0010562,GO:0010564,GO:0010604,GO:0010941,GO:0010973,GO:0015630,GO:0016043,GO:0016301,GO:0016310,GO:0016740,GO:0016772,GO:0016773,GO:0019220,GO:0019222,GO:0019538,GO:0022402,GO:0022607,GO:0023014,GO:0023052,GO:0030029,GO:0030036,GO:0030587,GO:0030865,GO:0030866,GO:0031028,GO:0031032,GO:0031098,GO:0031323,GO:0031325,GO:0031399,GO:0031401,GO:0031991,GO:0032147,GO:0032268,GO:0032270,GO:0032465,GO:0032467,GO:0032502,GO:0032506,GO:0032879,GO:0032880,GO:0032954,GO:0032955,GO:0032956,GO:0032970,GO:0033043,GO:0033554,GO:0033674,GO:0035556,GO:0036089,GO:0036211,GO:0042325,GO:0042327,GO:0042981,GO:0043067,GO:0043085,GO:0043170,GO:0043226,GO:0043228,GO:0043229,GO:0043232,GO:0043412,GO:0043549,GO:0044085,GO:0044087,GO:0044089,GO:0044093,GO:0044237,GO:0044238,GO:0044260,GO:0044267,GO:0044422,GO:0044424,GO:0044430,GO:0044444,GO:0044446,GO:0044464,GO:0044732,GO:0044837,GO:0045787,GO:0045859,GO:0045860,GO:0045931,GO:0045937,GO:0048518,GO:0048522,GO:0048856,GO:0050789,GO:0050790,GO:0050794,GO:0050896,GO:0051128,GO:0051130,GO:0051171,GO:0051173,GO:0051174,GO:0051246,GO:0051247,GO:0051301,GO:0051302,GO:0051338,GO:0051347,GO:0051493,GO:0051703,GO:0051704,GO:0051716,GO:0051726,GO:0051781,GO:0051783,GO:0060255,GO:0060341,GO:0061024,GO:0061640,GO:0065007,GO:0065009,GO:0071704,GO:0071840,GO:0071958,GO:0080090,GO:0090068,GO:0090702,GO:0099024,GO:0099120,GO:0110020,GO:0140096,GO:1901564,GO:1901891,GO:1901893,GO:1901987,GO:1901990,GO:1902363,GO:1902412,GO:1902542,GO:1903047,GO:1903436,GO:1903438,GO:1903490,GO:1903827	ko:K06683	Pkinase	NA	NA	NA	NA	NA
Chrsp_1_179836	PF03547	Membrane_transport_protein	IPR004776	Membrane_transport_protein	PF03547.21	Mem_trans	Protein_PIN-LIKES_2_OS=Arabidopsis_thaliana_OX=3702_GN=PILS2_PE=2_SV=1	auxin_efflux_carrier	NA	NA	NA	NA	NA	NA	NA	NA
Chrsp_1_179837	PF00036	EF_hand	IPR002048	EF-hand_domain	PF00036.35	EF-hand_1	Calcyphosin-like_protein_OS=Homo_sapiens_OX=9606_GN=CAPSL_PE=2_SV=4	protein_serine/threonine_kinase_activity	NA	NA	NA	NA	NA	NA	NA	NA
Chrsp_1_179840	PF03638	Tesmin/TSO1-like_CXC_domain,_cysteine-rich_domain	IPR005172	CRC_domain	PF03638.18	TCR	Protein_tesmin/TSO1-like_CXC_6_OS=Arabidopsis_thaliana_OX=3702_GN=TCX6_PE=1_SV=1	DNANAbinding_transcription_factor_activity	NA	NA	NA	NA	NA	NA	NA	NA
Chrsp_1_179842	PF00650	CRAL/TRIO_domain	IPR001251	CRAL-TRIO_lipid_binding_domain	PF00650.23	CRAL_TRIO	SEC14-like_protein_5_OS=Homo_sapiens_OX=9606_GN=SEC14L5_PE=1_SV=3	NA	NA	NA	NA	NA	NA	NA	NA	NA
Chrsp_1_179843	PF00176	SNF2-related_domain	IPR000330	SNF2,_N-terminal	PF00176.26	SNF2-rel_dom	ISWI_chromatin-remodeling_complex_ATPase_CHR11_OS=Arabidopsis_thaliana_OX=3702_GN=CHR11_PE=1_SV=4	helicase_activity	NA	ko:K11654	Helicase_C,SLIDE,SNF2_N	NA	NA	NA	NA	NA
Chrsp_1_179845	PF00076	RNA_recognition_motif._(a.k.a._RRM,_RBD,_or_RNP_domain)	IPR000504	RNA_recognition_motif_domain	PF00076.25	RRM_1	Myelin_expression_factor_2_OS=Mus_musculus_OX=10090_GN=Myef2_PE=1_SV=1	RNA_binding	NA	NA	NA	NA	NA	NA	NA	NA
Chrsp_1_179848	NA	NA	NA	NA	NA	NA	F-box_protein_At3g54460_OS=Arabidopsis_thaliana_OX=3702_GN=At3g54460_PE=2_SV=1	helicase_activity	NA	NA	NA	NA	NA	NA	NA	NA
Chrsp_1_179849	PF00176	SNF2-related_domain	IPR000330	SNF2,_N-terminal	PF00176.26	SNF2-rel_dom	F-box_protein_At3g54460_OS=Arabidopsis_thaliana_OX=3702_GN=At3g54460_PE=2_SV=1	helicase_activity	NA	NA	NA	NA	NA	NA	NA	NA
Chrsp_1_179850	NA	NA	NA	NA	PF13855.9	LRR_8	Leucine-rich_repeat-containing_protein_7_OS=Homo_sapiens_OX=9606_GN=LRRC7_PE=1_SV=1	NA	NA	NA	NA	NA	NA	NA	NA	NA
Chrsp_1_179852	PF01754	A20-like_zinc_finger	IPR002653	Zinc_finger,_A20-type	PF01754.19	zf-A20	AN1-type_zinc_finger_protein_6_OS=Pongo_abelii_OX=9601_GN=ZFAND6_PE=2_SV=1	zinc_ion_binding	NA	NA	zfNAA20,zfNAAN1	NA	NA	NA	NA	NA
Chrsp_1_179853	NA	NA	NA	NA	NA	NA	tRNA_threonylcarbamoyladenosine_dehydratase_2_OS=Saccharomyces_cerevisiae_(strain_ATCC_204508_/_S288c)_OX=559292_GN=TCD2_PE=1_SV=1	cyclic_threonylcarbamoyladenosine_biosynthetic_process	NA	ko:K22132	NA	NA	NA	NA	NA	NA
Chrsp_1_179854	PF10185	Chaperone_for_wingless_signalling_and_trafficking_of_LDL_receptor	IPR019330	LRP_chaperone_MESD	PF01062.24	Bestrophin	NA	NA	NA	NA	NA	NA	NA	NA	NA	NA
Chrsp_1_179856	PF13692	Glycosyl_transferases_group_1	-	-	PF13692.9	Glyco_trans_1_4	NA	NA	NA	NA	NA	NA	NA	NA	NA	NA
Chrsp_1_179857	PF01781	Ribosomal_L38e_protein_family	IPR002675	Ribosomal_protein_L38e	PF01781.21	Ribosomal_L38e	60S_ribosomal_protein_L38_OS=Solanum_lycopersicum_OX=4081_GN=RPL38_PE=3_SV=1	structural_constituent_of_ribosome	GO:0000027,GO:0000028,GO:0000184,GO:0000956,GO:0001501,GO:0001503,GO:0002181,GO:0003008,GO:0003674,GO:0003676,GO:0003723,GO:0003735,GO:0005198,GO:0005488,GO:0005575,GO:0005622,GO:0005623,GO:0005737,GO:0005829,GO:0005840,GO:0005844,GO:0006139,GO:0006401,GO:0006402,GO:0006412,GO:0006413,GO:0006417,GO:0006518,GO:0006605,GO:0006612,GO:0006613,GO:0006614,GO:0006725,GO:0006807,GO:0006810,GO:0006886,GO:0006996,GO:0007275,GO:0007423,GO:0007498,GO:0007600,GO:0007605,GO:0008104,GO:0008150,GO:0008152,GO:0009056,GO:0009057,GO:0009058,GO:0009059,GO:0009653,GO:0009790,GO:0009887,GO:0009888,GO:0009889,GO:0009892,GO:0009987,GO:0010467,GO:0010468,GO:0010556,GO:0010605,GO:0010608,GO:0010629,GO:0015031,GO:0015833,GO:0015934,GO:0016043,GO:0016070,GO:0016071,GO:0019222,GO:0019439,GO:0019538,GO:0022607,GO:0022613,GO:0022618,GO:0022625,GO:0022626,GO:0031323,GO:0031326,GO:0032268,GO:0032501,GO:0032502,GO:0032991,GO:0033036,GO:0033291,GO:0033365,GO:0034248,GO:0034463,GO:0034613,GO:0034622,GO:0034641,GO:0034645,GO:0034655,GO:0042254,GO:0042255,GO:0042273,GO:0042274,GO:0042471,GO:0042474,GO:0042788,GO:0042886,GO:0043043,GO:0043170,GO:0043226,GO:0043228,GO:0043229,GO:0043232,GO:0043583,GO:0043603,GO:0043604,GO:0043933,GO:0044085,GO:0044237,GO:0044238,GO:0044248,GO:0044249,GO:0044260,GO:0044265,GO:0044267,GO:0044270,GO:0044271,GO:0044391,GO:0044422,GO:0044424,GO:0044444,GO:0044445,GO:0044446,GO:0044464,GO:0045047,GO:0045184,GO:0046483,GO:0046700,GO:0046907,GO:0048318,GO:0048513,GO:0048519,GO:0048562,GO:0048568,GO:0048598,GO:0048731,GO:0048856,GO:0050789,GO:0050794,GO:0050877,GO:0050954,GO:0051171,GO:0051179,GO:0051234,GO:0051246,GO:0051641,GO:0051649,GO:0060255,GO:0065003,GO:0065007,GO:0070727,GO:0070925,GO:0070972,GO:0070992,GO:0071702,GO:0071704,GO:0071705,GO:0071826,GO:0071840,GO:0072594,GO:0072599,GO:0072657,GO:0080090,GO:0090150,GO:0090304,GO:0090596,GO:0097159,GO:1901360,GO:1901361,GO:1901363,GO:1901564,GO:1901566,GO:1901575,GO:1901576,GO:1990904,GO:2000112	ko:K02923	Ribosomal_L38e	NA	NA	NA	NA	NA
Chrsp_1_179859	PF00400	WD_domain,_G-beta_repeat	IPR001680	WD40_repeat	PF00400.35	WD40	Vegetative_incompatibility_protein_HET-E-1_OS=Podospora_anserina_OX=2587412_GN=HET-E1_PE=4_SV=1	NA	NA	NA	NA	NA	NA	NA	NA	NA
Chrsp_1_179861	PF00169	PH_domain	IPR001849	Pleckstrin_homology_domain	PF00169.32	PH	NA	NA	NA	NA	NA	NA	NA	NA	NA	NA
Chrsp_1_179862	PF07718	Coatomer_beta_C-terminal_region	IPR011710	Coatomer_beta_subunit,_C-terminal	PF01602.23	Adaptin_N	Coatomer_subunit_beta-1_OS=Arabidopsis_thaliana_OX=3702_GN=At4g31480_PE=3_SV=2	intraNAGolgi_vesicleNAmediated_transport	NA	NA	NA	NA	NA	NA	NA	NA
Chrsp_1_179863	PF12999	Glucosidase_II_beta_subunit-like	IPR028146	Glucosidase_II_beta_subunit,_N-terminal	PF12999.10	PRKCSH-like	Glucosidase_2_subunit_beta_OS=Oryza_sativa_subsp._indica_OX=39946_GN=OsI_01383_PE=3_SV=1	Glucosidase_2_subunit	GO:0005575,GO:0005622,GO:0005623,GO:0005737,GO:0005783,GO:0006950,GO:0006952,GO:0008150,GO:0009605,GO:0009607,GO:0009617,GO:0012505,GO:0042742,GO:0043207,GO:0043226,GO:0043227,GO:0043229,GO:0043231,GO:0044424,GO:0044444,GO:0044464,GO:0050896,GO:0051704,GO:0051707,GO:0098542	ko:K08288	PRKCSHNAlike,PRKCSH_1	NA	NA	NA	NA	NA
Chrsp_1_179864	PF03031	NLI_interacting_factor-like_phosphatase	IPR004274	FCP1_homology_domain	PF03031.21	NIF	RNA_polymerase_II_C-terminal_domain_phosphatase-like_4_OS=Arabidopsis_thaliana_OX=3702_GN=CPL4_PE=1_SV=1	RNA_polymerase_II_CTD_heptapeptide_repeat_phosphatase_activity	NA	ko:K18998,ko:K18999	NIF,PHD	NA	NA	NA	NA	NA
Chrsp_1_179865	PF00493	MCM_P-loop_domain	IPR001208	MCM_domain	PF00493.26	MCM	DNA_replication_licensing_factor_MCM7_OS=Oryza_sativa_subsp._indica_OX=39946_GN=MCM7_PE=3_SV=1	DNA_replication_initiation	NA	NA	NA	NA	NA	NA	NA	NA
Chrsp_1_179866	NA	NA	NA	NA	NA	NA	Enhancer_of_polycomb_homolog_2_OS=Mus_musculus_OX=10090_GN=Epc2_PE=2_SV=2	NA	NA	NA	NA	NA	NA	NA	NA	NA
Chrsp_1_179867	PF00271	Helicase_conserved_C-terminal_domain	IPR001650	Helicase,_C-terminal	PF00270.32	DEAD	Probable_ATP-dependent_RNA_helicase_ddx6_OS=Dictyostelium_discoideum_OX=44689_GN=ddx6_PE=3_SV=1	cytoplasmic_mRNA_processing_body_assembly	NA	NA	NA	NA	NA	NA	NA	NA
Chrsp_1_179868	PF08923	Mitogen-activated_protein_kinase_kinase_1_interacting	IPR015019	Ragulator_complex_protein_LAMTOR3	PF08923.13	MAPKK1_Int	Ragulator_complex_protein_LAMTOR3-B_OS=Xenopus_laevis_OX=8355_GN=lamtor3-b_PE=2_SV=1	late_endosomal_lysosomal_adaptor,_MAPK_and_MTOR_activator_3	GO:0000165,GO:0000323,GO:0001101,GO:0001775,GO:0002252,GO:0002263,GO:0002274,GO:0002275,GO:0002283,GO:0002366,GO:0002376,GO:0002443,GO:0002444,GO:0002446,GO:0005575,GO:0005622,GO:0005623,GO:0005737,GO:0005764,GO:0005765,GO:0005768,GO:0005770,GO:0005773,GO:0005774,GO:0005886,GO:0006464,GO:0006468,GO:0006793,GO:0006796,GO:0006807,GO:0006810,GO:0006887,GO:0006955,GO:0007049,GO:0007050,GO:0007154,GO:0007165,GO:0008104,GO:0008150,GO:0008152,GO:0009719,GO:0009894,GO:0009966,GO:0009967,GO:0009987,GO:0010008,GO:0010033,GO:0010243,GO:0010506,GO:0010646,GO:0010647,GO:0012505,GO:0012506,GO:0016020,GO:0016192,GO:0016241,GO:0016310,GO:0019222,GO:0019538,GO:0022402,GO:0023014,GO:0023051,GO:0023052,GO:0023056,GO:0030141,GO:0030659,GO:0030667,GO:0031090,GO:0031323,GO:0031329,GO:0031410,GO:0031902,GO:0031982,GO:0032006,GO:0032008,GO:0032940,GO:0032991,GO:0033036,GO:0034613,GO:0035556,GO:0035579,GO:0036211,GO:0036230,GO:0042119,GO:0042221,GO:0042581,GO:0043170,GO:0043200,GO:0043226,GO:0043227,GO:0043229,GO:0043231,GO:0043299,GO:0043312,GO:0043412,GO:0044237,GO:0044238,GO:0044260,GO:0044267,GO:0044422,GO:0044424,GO:0044425,GO:0044433,GO:0044437,GO:0044440,GO:0044444,GO:0044446,GO:0044464,GO:0045055,GO:0045121,GO:0045321,GO:0045786,GO:0046903,GO:0048518,GO:0048519,GO:0048522,GO:0048523,GO:0048583,GO:0048584,GO:0050789,GO:0050794,GO:0050896,GO:0051179,GO:0051234,GO:0051641,GO:0051716,GO:0051726,GO:0065007,GO:0070727,GO:0070820,GO:0070821,GO:0070887,GO:0071229,GO:0071230,GO:0071310,GO:0071417,GO:0071495,GO:0071704,GO:0071944,GO:0071986,GO:0097708,GO:0098588,GO:0098589,GO:0098796,GO:0098805,GO:0098852,GO:0098857,GO:0099503,GO:1901564,GO:1901698,GO:1901699,GO:1901700,GO:1901701,GO:1902531,GO:1902533	ko:K04370	MAPKK1_Int	NA	NA	NA	NA	NA
Chrsp_1_179869	PF14738	Cilia-_and_flagella-associated_protein_91	IPR032840	CFAP91_domain	PF14738.9	CFAP91	Cilia-_and_flagella-associated_protein_91_OS=Mus_musculus_OX=10090_GN=Cfap91_PE=1_SV=3	MYCBPNAassociated,_testis_expressed_1	GO:0003341,GO:0005575,GO:0005622,GO:0005623,GO:0005737,GO:0005856,GO:0005929,GO:0005930,GO:0006928,GO:0007017,GO:0007018,GO:0008150,GO:0009987,GO:0031514,GO:0032838,GO:0042995,GO:0043226,GO:0043228,GO:0043229,GO:0043232,GO:0044422,GO:0044424,GO:0044430,GO:0044441,GO:0044444,GO:0044446,GO:0044463,GO:0044464,GO:0097014,GO:0099568,GO:0120025,GO:0120038	NA	PaaSYMP	NA	NA	NA	NA	NA
Chrsp_1_179870	NA	NA	NA	NA	NA	NA	Protein_aardvark_OS=Dictyostelium_discoideum_OX=44689_GN=aarA_PE=2_SV=1	NA	NA	NA	NA	NA	NA	NA	NA	NA
Chrsp_1_179871	PF00400	WD_domain,_G-beta_repeat	IPR001680	WD40_repeat	PF00400.35	WD40	Dynein_axonemal_intermediate_chain_4_OS=Xenopus_laevis_OX=8355_GN=dnai4_PE=2_SV=1	dynein_heavy_chain_binding	NA	ko:K22001	WD40	NA	NA	NA	NA	NA
Chrsp_1_179876	PF00153	Mitochondrial_carrier_protein	IPR018108	Mitochondrial_substrate/solute_carrier	PF00153.30	Mito_carr	Mitochondrial_2-oxodicarboxylate_carrier_OS=Rattus_norvegicus_OX=10116_GN=Slc25a21_PE=2_SV=1	Belongs_to_the_mitochondrial_carrier_(TC_2.A.29)_family	NA	NA	NA	NA	NA	NA	NA	NA
Chrsp_1_179877	PF04696	pinin/SDK/memA/_protein_conserved_region	IPR006786	Pinin/SDK/MemA_protein	PF04696.16	Pinin_SDK_memA	NA	NA	NA	NA	NA	NA	NA	NA	NA	NA
Chrsp_1_179879	PF03407	Nucleotide-diphospho-sugar_transferase	IPR005069	Nucleotide-diphospho-sugar_transferase	PF03407.19	Nucleotid_trans	Arabinosyltransferase_XEG113_OS=Arabidopsis_thaliana_OX=3702_GN=XEG113_PE=2_SV=1	NucleotideNAdiphosphoNAsugar_transferase	NA	NA	NA	NA	NA	NA	NA	NA
Chrsp_1_179880	PF02163	Peptidase_family_M50	IPR008915	Peptidase_M50	PF13365.9	Trypsin_2	Putative_protease_Do-like_14_OS=Arabidopsis_thaliana_OX=3702_GN=DEGP14_PE=3_SV=2	serineNAtype_endopeptidase_activity	NA	NA	NA	NA	NA	NA	NA	NA
Chrsp_1_179882	PF01408	Oxidoreductase_family,_NAD-binding_Rossmann_fold	IPR000683	Gfo/Idh/MocA-like_oxidoreductase,_N-terminal	PF01408.25	GFO_IDH_MocA	D-xylose_1-dehydrogenase_(NADP(+))_2_OS=Haloferax_volcanii_(strain_ATCC_29605_/_DSM_3757_/_JCM_8879_/_NBRC_14742_/_NCIMB_2012_/_VKM_B-1768_/_DS2)_OX=309800_GN=HVO_B0029_PE=1_SV=1	DNAxylose_1NAdehydrogenase_(NADP+)_activity	NA	NA	GFO_IDH_MocA	NA	NA	NA	NA	NA
Chrsp_1_179884	PF16913	Purine_nucleobase_transmembrane_transport	-	-	PF16913.8	PUNUT	Solute_carrier_family_35_member_F6_OS=Pongo_abelii_OX=9601_GN=SLC35F6_PE=2_SV=1	NA	NA	NA	NA	NA	NA	NA	NA	NA
Chrsp_1_179885	PF05721	Phytanoyl-CoA_dioxygenase_(PhyH)	IPR008775	Phytanoyl-CoA_dioxygenase-like	PF05721.16	PhyH	2-amino-1-hydroxyethylphosphonate_dioxygenase_(glycine-forming)_OS=Uncultured_bacterium_HF130_AEPn_1_OX=663362_GN=phnZ_PE=1_SV=1	NA	NA	NA	NA	NA	NA	NA	NA	NA
Chrsp_1_179886	PF02966	Mitosis_protein_DIM1	IPR004123	Dim1_family	PF02966.19	DIM1	Thioredoxin-like_protein_4A_OS=Mus_musculus_OX=10090_GN=Txnl4a_PE=1_SV=1	ThioredoxinNAlike_protein_4A	NA	ko:K12859	DIM1	NA	NA	NA	NA	NA
Chrsp_1_179887	PF04142	Nucleotide-sugar_transporter	IPR007271	Nucleotide-sugar_transporter	PF04142.18	Nuc_sug_transp	UDP-galactose/UDP-N-acetylglucosamine_transporter_srf-3_OS=Caenorhabditis_elegans_OX=6239_GN=srf-3_PE=1_SV=5	pyrimidine_nucleotideNAsugar_transmembrane_transporter_activity	NA	NA	NA	NA	NA	NA	NA	NA
Chrsp_1_179888	PF00244	14-3-3_protein	IPR023410	14-3-3_domain	PF00244.23	2003-03-14	14-3-3-like_protein_F_OS=Nicotiana_tabacum_OX=4097_PE=2_SV=1	protein_domain_specific_binding	NA	NA	NA	NA	NA	NA	NA	NA
Chrsp_1_179889	PF13499	EF-hand_domain_pair	IPR002048	EF-hand_domain	PF13405.9	EF-hand_6	Caltractin_OS=Scherffelia_dubia_OX=3190_PE=1_SV=1	NA	NA	NA	NA	NA	NA	NA	NA	NA
Chrsp_1_179894	PF03803	Scramblase	IPR005552	Scramblase	PF03803.18	Scramblase	Phospholipid_scramblase_1_OS=Mus_musculus_OX=10090_GN=Plscr1_PE=1_SV=1	NA	NA	NA	NA	NA	NA	NA	NA	NA
Chrsp_1_179897	PF07479	NAD-dependent_glycerol-3-phosphate_dehydrogenase_C-terminus	IPR006109	Glycerol-3-phosphate_dehydrogenase,_NAD-dependent,_C-terminal	PF07479.17	NAD_Gly3P_dh_C	Glycerol-3-phosphate_dehydrogenase_[NAD(+)],_cytoplasmic_OS=Rattus_norvegicus_OX=10116_GN=Gpd1_PE=1_SV=4	glycerolNA3NAphosphate_catabolic_process	NA	NA	NA	NA	NA	NA	NA	NA
Chrsp_1_179898	PF00069	Protein_kinase_domain	IPR000719	Protein_kinase_domain	PF00069.28	Pkinase	Mitogen-activated_protein_kinase_5_OS=Arabidopsis_thaliana_OX=3702_GN=MPK5_PE=2_SV=2	Protein_kinase_C_conserved_region_2_(CalB)	NA	NA	Pkinase,SnoaL_2	NA	NA	NA	NA	NA
Chrsp_1_179900	PF01370	NAD_dependent_epimerase/dehydratase_family	IPR001509	NAD-dependent_epimerase/dehydratase	PF01370.24	Epimerase	NA	3NAbetaNAhydroxyNAdelta5NAsteroid_dehydrogenase_activity	NA	NA	Epimerase	NA	NA	NA	NA	NA
Chrsp_1_179903	PF00076	RNA_recognition_motif._(a.k.a._RRM,_RBD,_or_RNP_domain)	IPR000504	RNA_recognition_motif_domain	PF00076.25	RRM_1	Splicing_factor_3B_subunit_4_OS=Homo_sapiens_OX=9606_GN=SF3B4_PE=1_SV=1	RNA_splicing	GO:0000184,GO:0000375,GO:0000377,GO:0000398,GO:0000956,GO:0003674,GO:0003676,GO:0003723,GO:0003727,GO:0003729,GO:0003730,GO:0005488,GO:0005515,GO:0005575,GO:0005622,GO:0005623,GO:0005634,GO:0005681,GO:0005684,GO:0005686,GO:0005737,GO:0005829,GO:0006139,GO:0006378,GO:0006396,GO:0006397,GO:0006401,GO:0006402,GO:0006412,GO:0006413,GO:0006417,GO:0006518,GO:0006725,GO:0006807,GO:0008022,GO:0008143,GO:0008150,GO:0008152,GO:0008187,GO:0008266,GO:0008380,GO:0008494,GO:0009056,GO:0009057,GO:0009058,GO:0009059,GO:0009889,GO:0009891,GO:0009892,GO:0009893,GO:0009894,GO:0009895,GO:0009896,GO:0009987,GO:0010467,GO:0010468,GO:0010494,GO:0010556,GO:0010557,GO:0010604,GO:0010605,GO:0010608,GO:0010628,GO:0010629,GO:0016070,GO:0016071,GO:0016458,GO:0019219,GO:0019222,GO:0019439,GO:0019538,GO:0030532,GO:0031047,GO:0031123,GO:0031124,GO:0031323,GO:0031324,GO:0031325,GO:0031326,GO:0031328,GO:0031329,GO:0031330,GO:0031331,GO:0032268,GO:0032270,GO:0032991,GO:0034248,GO:0034250,GO:0034641,GO:0034645,GO:0034655,GO:0035770,GO:0036464,GO:0043043,GO:0043170,GO:0043226,GO:0043227,GO:0043228,GO:0043229,GO:0043231,GO:0043232,GO:0043487,GO:0043488,GO:0043489,GO:0043603,GO:0043604,GO:0043631,GO:0043900,GO:0043902,GO:0043903,GO:0044237,GO:0044238,GO:0044248,GO:0044249,GO:0044260,GO:0044265,GO:0044267,GO:0044270,GO:0044271,GO:0044422,GO:0044424,GO:0044428,GO:0044444,GO:0044446,GO:0044464,GO:0045069,GO:0045070,GO:0045182,GO:0045727,GO:0045934,GO:0045935,GO:0046483,GO:0046700,GO:0048255,GO:0048518,GO:0048519,GO:0048522,GO:0048523,GO:0048524,GO:0050789,GO:0050792,GO:0050794,GO:0051171,GO:0051172,GO:0051173,GO:0051246,GO:0051247,GO:0051252,GO:0051253,GO:0051254,GO:0060211,GO:0060213,GO:0060255,GO:0061013,GO:0061014,GO:0065007,GO:0065008,GO:0070717,GO:0071004,GO:0071010,GO:0071013,GO:0071704,GO:0080090,GO:0090079,GO:0090304,GO:0097159,GO:0097525,GO:0120114,GO:1900151,GO:1900153,GO:1901360,GO:1901361,GO:1901363,GO:1901564,GO:1901566,GO:1901575,GO:1901576,GO:1902369,GO:1902373,GO:1902494,GO:1903311,GO:1903312,GO:1903313,GO:1903900,GO:1903902,GO:1990904,GO:2000112,GO:2000622,GO:2000623	ko:K12831	RRM_1	NA	NA	NA	NA	NA
Chrsp_1_179905	PF16897	C-terminal_region_of_MMR_HSR1_domain	IPR031662	GTP_binding_protein,_second_domain	PF16897.8	MMR_HSR1_Xtn	Developmentally-regulated_G-protein_2_OS=Arabidopsis_thaliana_OX=3702_GN=DRG2_PE=2_SV=1	GTP_binding	GO:0000166,GO:0001882,GO:0001883,GO:0002181,GO:0003674,GO:0003824,GO:0003924,GO:0005488,GO:0005515,GO:0005525,GO:0005543,GO:0005575,GO:0005622,GO:0005623,GO:0005634,GO:0005654,GO:0005737,GO:0005829,GO:0006412,GO:0006518,GO:0006807,GO:0007154,GO:0007165,GO:0008150,GO:0008152,GO:0008289,GO:0009058,GO:0009059,GO:0009987,GO:0010467,GO:0010646,GO:0010647,GO:0016462,GO:0016787,GO:0016817,GO:0016818,GO:0017076,GO:0017111,GO:0019001,GO:0019003,GO:0019538,GO:0023052,GO:0031410,GO:0031974,GO:0031981,GO:0031982,GO:0032101,GO:0032103,GO:0032104,GO:0032106,GO:0032107,GO:0032109,GO:0032549,GO:0032550,GO:0032553,GO:0032555,GO:0032561,GO:0034641,GO:0034645,GO:0035639,GO:0036094,GO:0043043,GO:0043167,GO:0043168,GO:0043170,GO:0043226,GO:0043227,GO:0043229,GO:0043231,GO:0043233,GO:0043603,GO:0043604,GO:0044237,GO:0044238,GO:0044249,GO:0044260,GO:0044267,GO:0044271,GO:0044422,GO:0044424,GO:0044428,GO:0044444,GO:0044446,GO:0044464,GO:0048518,GO:0048522,GO:0048583,GO:0048584,GO:0050789,GO:0050794,GO:0050896,GO:0051716,GO:0065007,GO:0070013,GO:0070300,GO:0071704,GO:0080134,GO:0080135,GO:0097159,GO:0097367,GO:0097708,GO:1901265,GO:1901363,GO:1901564,GO:1901566,GO:1901576,GO:1903832,GO:1903833	ko:K06944	MMR_HSR1,MMR_HSR1_Xtn,TGS	NA	NA	NA	NA	NA
Chrsp_1_179906	PF04969	CS_domain	IPR007052	CS_domain	PF04969.19	CS	NA	NA	NA	NA	NA	NA	NA	NA	NA	NA
Chrsp_1_179907	NA	NA	NA	NA	PF01494.22	FAD_binding_3	Kynurenine_3-monooxygenase_OS=Rattus_norvegicus_OX=10116_GN=Kmo_PE=1_SV=1	FAD_binding	NA	NA	FAD_binding_3	NA	NA	NA	NA	NA
Chrsp_1_179908	PF08939	Domain_of_unknown_function_(DUF1917)	IPR015034	Basophilic_leukemia-expressed_protein_Bles03-like	PF08939.13	DUF1917	UPF0696_protein_C11orf68_homolog_OS=Bos_taurus_OX=9913_PE=2_SV=2	NA	NA	NA	NA	NA	NA	NA	NA	NA
Chrsp_1_179910	PF00899	ThiF_family	IPR000594	THIF-type_NAD/FAD_binding_fold	PF00899.24	ThiF	SUMO-activating_enzyme_subunit_1_OS=Bos_taurus_OX=9913_GN=SAE1_PE=2_SV=1	ThiF_family	NA	ko:K04532	ThiF	NA	NA	NA	NA	NA
Chrsp_1_179915	PF07690	Major_Facilitator_Superfamily	IPR011701	Major_facilitator_superfamily	PF07690.19	MFS_1	Probable_hexose_phosphate_transport_protein_OS=Chlamydia_muridarum_(strain_MoPn_/_Nigg)_OX=243161_GN=TC_0831_PE=3_SV=1	transmembrane_transport	GO:0003674,GO:0005215,GO:0005575,GO:0005622,GO:0005623,GO:0005737,GO:0005783,GO:0005789,GO:0005975,GO:0005996,GO:0006006,GO:0006094,GO:0006810,GO:0006811,GO:0006817,GO:0006820,GO:0008150,GO:0008152,GO:0008509,GO:0009058,GO:0012505,GO:0015075,GO:0015103,GO:0015114,GO:0015119,GO:0015152,GO:0015291,GO:0015297,GO:0015301,GO:0015315,GO:0015318,GO:0015526,GO:0015605,GO:0015698,GO:0015711,GO:0015712,GO:0015748,GO:0015760,GO:0016020,GO:0016021,GO:0016051,GO:0019318,GO:0019319,GO:0022804,GO:0022857,GO:0030176,GO:0031224,GO:0031227,GO:0031984,GO:0033500,GO:0034220,GO:0035435,GO:0042175,GO:0042592,GO:0042593,GO:0043226,GO:0043227,GO:0043229,GO:0043231,GO:0044238,GO:0044281,GO:0044283,GO:0044422,GO:0044424,GO:0044425,GO:0044432,GO:0044444,GO:0044446,GO:0044464,GO:0046364,GO:0048878,GO:0051179,GO:0051234,GO:0055085,GO:0061513,GO:0065007,GO:0065008,GO:0071702,GO:0071704,GO:0098656,GO:0098660,GO:0098661,GO:0098827,GO:0099516,GO:1901264,GO:1901505,GO:1901576	ko:K08171,ko:K14004	MFS_1	NA	NA	NA	NA	NA
Chrsp_1_179916	PF00630	Filamin/ABP280_repeat	IPR017868	Filamin/ABP280_repeat-like	PF00630.22	Filamin	Filamin-C_OS=Homo_sapiens_OX=9606_GN=FLNC_PE=1_SV=3	NA	NA	NA	NA	NA	NA	NA	NA	NA
Chrsp_1_179919	PF00141	Peroxidase	IPR002016	Haem_peroxidase	PF00141.26	peroxidase	Putative_cytochrome_c_peroxidase,_mitochondrial_OS=Yarrowia_lipolytica_(strain_CLIB_122_/_E_150)_OX=284591_GN=YALI0D04268g_PE=3_SV=1	Peroxidase	NA	NA	NA	NA	NA	NA	NA	NA
Chrsp_1_179920	PF00561	alpha/beta_hydrolase_fold	IPR000073	Alpha/beta_hydrolase_fold-1	NA	NA	NA	NA	NA	NA	NA	NA	NA	NA	NA	NA
Chrsp_1_179921	NA	NA	NA	NA	NA	NA	Importin-11_OS=Homo_sapiens_OX=9606_GN=IPO11_PE=1_SV=1	NA	NA	NA	NA	NA	NA	NA	NA	NA
Chrsp_1_179922	NA	NA	NA	NA	NA	NA	NA	oxidationNAreduction_process	NA	NA	adh_short	NA	NA	NA	NA	NA
Chrsp_1_179923	PF00933	Glycosyl_hydrolase_family_3_N_terminal_domain	IPR001764	Glycoside_hydrolase,_family_3,_N-terminal	PF01915.25	Glyco_hydro_3_C	Probable_beta-glucosidase_G_OS=Emericella_nidulans_(strain_FGSC_A4_/_ATCC_38163_/_CBS_112.46_/_NRRL_194_/_M139)_OX=227321_GN=bglG_PE=3_SV=2	scopolin_betaNAglucosidase_activity	NA	NA	NA	NA	NA	NA	NA	NA
Chrsp_1_179926	PF00630	Filamin/ABP280_repeat	IPR017868	Filamin/ABP280_repeat-like	PF00630.22	Filamin	Gelation_factor_OS=Dictyostelium_discoideum_OX=44689_GN=abpC_PE=1_SV=1	NA	NA	NA	NA	NA	NA	NA	NA	NA
Chrsp_1_179928	PF01529	DHHC_palmitoyltransferase	IPR001594	Palmitoyltransferase,_DHHC_domain	PF01529.23	DHHC	Palmitoyltransferase_ZDHHC20_OS=Mus_musculus_OX=10090_GN=Zdhhc20_PE=1_SV=1	proteinNAcysteine_SNApalmitoyltransferase_activity	GO:0000322,GO:0000323,GO:0000324,GO:0000329,GO:0003674,GO:0003824,GO:0005575,GO:0005622,GO:0005623,GO:0005737,GO:0005773,GO:0005774,GO:0006464,GO:0006497,GO:0006807,GO:0006996,GO:0007033,GO:0008150,GO:0008152,GO:0009058,GO:0009059,GO:0009987,GO:0016020,GO:0016021,GO:0016043,GO:0016409,GO:0016740,GO:0016746,GO:0016747,GO:0018345,GO:0019538,GO:0031090,GO:0031224,GO:0034645,GO:0036211,GO:0042144,GO:0042157,GO:0042158,GO:0043170,GO:0043226,GO:0043227,GO:0043229,GO:0043231,GO:0043412,GO:0043543,GO:0044237,GO:0044238,GO:0044249,GO:0044260,GO:0044267,GO:0044422,GO:0044424,GO:0044425,GO:0044437,GO:0044444,GO:0044446,GO:0044464,GO:0048284,GO:0061024,GO:0061025,GO:0071704,GO:0071840,GO:0097576,GO:0098588,GO:0098805,GO:0098852,GO:1901564,GO:1901566,GO:1901576	ko:K03263,ko:K18932,ko:K20028	DHHC	NA	NA	NA	NA	NA
Chrsp_1_179929	PF16190	Ubiquitin-activating_enzyme_E1_FCCH_domain	IPR032418	Ubiquitin-activating_enzyme_E1,_FCCH_domain	PF00899.24	ThiF	Ubiquitin-like_modifier-activating_enzyme_1_OS=Rattus_norvegicus_OX=10116_GN=Uba1_PE=1_SV=1	enzyme_1	GO:0000003,GO:0000209,GO:0002064,GO:0002065,GO:0002066,GO:0002165,GO:0003006,GO:0003674,GO:0003824,GO:0004839,GO:0005575,GO:0005622,GO:0005623,GO:0005634,GO:0005654,GO:0005737,GO:0005739,GO:0005829,GO:0006464,GO:0006508,GO:0006511,GO:0006807,GO:0006914,GO:0006950,GO:0006974,GO:0007275,GO:0007276,GO:0007281,GO:0007292,GO:0007399,GO:0007417,GO:0007420,GO:0007552,GO:0008150,GO:0008152,GO:0008219,GO:0008283,GO:0008641,GO:0009056,GO:0009057,GO:0009653,GO:0009791,GO:0009886,GO:0009888,GO:0009966,GO:0009987,GO:0010623,GO:0010646,GO:0010876,GO:0010941,GO:0012501,GO:0016319,GO:0016322,GO:0016567,GO:0016874,GO:0016877,GO:0019538,GO:0019915,GO:0019941,GO:0019953,GO:0021700,GO:0022008,GO:0022412,GO:0022414,GO:0023051,GO:0030154,GO:0030163,GO:0030182,GO:0030425,GO:0030707,GO:0030855,GO:0031974,GO:0031981,GO:0032446,GO:0032501,GO:0032502,GO:0032504,GO:0033036,GO:0033500,GO:0033554,GO:0035069,GO:0035096,GO:0036211,GO:0036477,GO:0040008,GO:0042551,GO:0042592,GO:0042593,GO:0042995,GO:0043005,GO:0043067,GO:0043170,GO:0043226,GO:0043227,GO:0043229,GO:0043231,GO:0043233,GO:0043412,GO:0043632,GO:0044237,GO:0044238,GO:0044248,GO:0044257,GO:0044260,GO:0044265,GO:0044267,GO:0044422,GO:0044424,GO:0044428,GO:0044444,GO:0044446,GO:0044463,GO:0044464,GO:0044703,GO:0046578,GO:0048468,GO:0048469,GO:0048477,GO:0048513,GO:0048583,GO:0048609,GO:0048666,GO:0048699,GO:0048707,GO:0048731,GO:0048856,GO:0048869,GO:0048878,GO:0050789,GO:0050794,GO:0050896,GO:0051056,GO:0051179,GO:0051235,GO:0051603,GO:0051704,GO:0051716,GO:0060033,GO:0060322,GO:0060429,GO:0061919,GO:0065007,GO:0065008,GO:0070013,GO:0070647,GO:0071695,GO:0071704,GO:0097447,GO:0097458,GO:0120025,GO:0120038,GO:1901564,GO:1901565,GO:1901575,GO:1902531	ko:K03178	E1_4HB,E1_FCCH,E1_UFD,ThiF,UBA_e1_thiolCys	NA	NA	NA	NA	NA
Chrsp_1_179930	PF00085	Thioredoxin	IPR013766	Thioredoxin_domain	PF00085.23	Thioredoxin	Protein_disulfide-isomerase-like_protein_EhSep2_OS=Emiliania_huxleyi_OX=2903_GN=SEP2_PE=1_SV=2	cell_redox_homeostasis	NA	ko:K09584,ko:K13984	Thioredoxin	NA	NA	NA	NA	NA
Chrsp_1_179932	PF00092	von_Willebrand_factor_type_A_domain	IPR002035	von_Willebrand_factor,_type_A	PF12775.10	AAA_7	E3_ubiquitin-protein_ligase_RNF213_OS=Mus_musculus_OX=10090_GN=Rnf213_PE=1_SV=3	NA	NA	NA	NA	NA	NA	NA	NA	NA
Chrsp_1_179934	PF05181	XPA_protein_C-terminus	IPR022656	XPA,_C-terminal	PF05181.15	XPA_C	DNA_repair_protein_complementing_XP-A_cells_homolog_OS=Drosophila_melanogaster_OX=7227_GN=Xpac_PE=2_SV=3	nucleotideNAexcision_repair_involved_in_interstrand_crossNAlink_repair	GO:0000003,GO:0000109,GO:0000110,GO:0000715,GO:0002119,GO:0002164,GO:0003674,GO:0003676,GO:0003677,GO:0003684,GO:0005488,GO:0005515,GO:0005575,GO:0005576,GO:0005622,GO:0005623,GO:0005634,GO:0005654,GO:0005737,GO:0006139,GO:0006259,GO:0006281,GO:0006283,GO:0006284,GO:0006289,GO:0006293,GO:0006294,GO:0006296,GO:0006725,GO:0006807,GO:0006915,GO:0006950,GO:0006974,GO:0006979,GO:0006996,GO:0007154,GO:0007165,GO:0007275,GO:0007568,GO:0008104,GO:0008150,GO:0008152,GO:0008219,GO:0008270,GO:0008340,GO:0008630,GO:0009314,GO:0009411,GO:0009416,GO:0009628,GO:0009636,GO:0009650,GO:0009791,GO:0009987,GO:0010225,GO:0010259,GO:0012501,GO:0016043,GO:0019904,GO:0022607,GO:0023052,GO:0031334,GO:0031974,GO:0031981,GO:0032501,GO:0032502,GO:0032991,GO:0033036,GO:0033365,GO:0033554,GO:0033683,GO:0034504,GO:0034613,GO:0034622,GO:0034641,GO:0034644,GO:0035264,GO:0035556,GO:0036297,GO:0040007,GO:0040025,GO:0042221,GO:0042802,GO:0042803,GO:0043167,GO:0043169,GO:0043170,GO:0043226,GO:0043227,GO:0043229,GO:0043231,GO:0043233,GO:0043254,GO:0043933,GO:0044085,GO:0044087,GO:0044089,GO:0044237,GO:0044238,GO:0044260,GO:0044421,GO:0044422,GO:0044424,GO:0044428,GO:0044446,GO:0044464,GO:0045171,GO:0046483,GO:0046872,GO:0046914,GO:0046983,GO:0048513,GO:0048518,GO:0048522,GO:0048569,GO:0048589,GO:0048731,GO:0048856,GO:0050789,GO:0050794,GO:0050896,GO:0051128,GO:0051130,GO:0051179,GO:0051276,GO:0051641,GO:0051716,GO:0065003,GO:0065004,GO:0065007,GO:0070013,GO:0070727,GO:0070911,GO:0070914,GO:0071214,GO:0071478,GO:0071482,GO:0071704,GO:0071824,GO:0071840,GO:0090304,GO:0090305,GO:0097159,GO:0097190,GO:0097193,GO:0104004,GO:1901255,GO:1901360,GO:1901363,GO:1990391	ko:K10847	XPA_C,XPA_N	NA	NA	NA	NA	NA
Chrsp_1_179935	PF02841	Guanylate-binding_protein,_C-terminal_domain	IPR003191	Guanylate-binding_protein/Atlastin,_C-terminal	PF02263.22	GBP	Guanylate-binding_protein_4_OS=Homo_sapiens_OX=9606_GN=GBP4_PE=1_SV=2	GTPase_activity	NA	NA	NA	NA	NA	NA	NA	NA
Chrsp_1_179936	PF07004	Sperm-tail_PG-rich_repeat	IPR010736	Sperm-tail_PG-rich_repeat	PF07004.15	SHIPPO-rpt	NA	NA	NA	NA	NA	NA	NA	NA	NA	NA
Chrsp_1_179937	PF00023	Ankyrin_repeat	IPR002110	Ankyrin_repeat	PF12796.10	Ank_2	Ankyrin-3_OS=Homo_sapiens_OX=9606_GN=ANK3_PE=1_SV=3	Ankyrin_repeat	NA	NA	Ank,Ank_2,Ank_3,Ank_4	NA	NA	NA	NA	NA
Chrsp_1_179942	PF08755	Hemimethylated_DNA-binding_protein_YccV_like	IPR011722	Hemimethylated_DNA-binding_domain	PF08755.14	YccV-like	F-box_only_protein_21_OS=Pongo_abelii_OX=9601_GN=FBXO21_PE=2_SV=1	NA	NA	NA	NA	NA	NA	NA	NA	NA
Chrsp_1_179943	PF00248	Aldo/keto_reductase_family	IPR023210	NADP-dependent_oxidoreductase_domain	PF00248.24	Aldo_ket_red	Uncharacterized_oxidoreductase_Mflv_4205_OS=Mycolicibacterium_gilvum_(strain_PYR-GCK)_OX=350054_GN=Mflv_4205_PE=3_SV=1	Aldo_keto_reductase	NA	ko:K18097	Aldo_ket_red	NA	NA	NA	NA	NA
Chrsp_1_179944	NA	NA	NA	NA	NA	NA	Uncharacterized_protein_R707_OS=Acanthamoeba_polyphaga_mimivirus_OX=212035_GN=MIMI_R707_PE=4_SV=1	glycogenin_glucosyltransferase_activity	NA	ko:K00750,ko:K20890	Glyco_transf_8,Methyltransf_24	NA	NA	NA	NA	NA
Chrsp_1_179948	PF04232	Stage_V_sporulation_protein_S_(SpoVS)	IPR007347	Sporulation_stage_V,_protein_S	PF04232.15	SpoVS	Stage_V_sporulation_protein_S_OS=Bacillus_subtilis_(strain_168)_OX=224308_GN=spoVS_PE=1_SV=1	Stage_V_sporulation_protein_S_(SpoVS)	NA	NA	SpoVS	NA	NA	NA	NA	NA
Chrsp_1_179949	PF02492	CobW/HypB/UreG,_nucleotide-binding_domain	IPR003495	CobW/HypB/UreG,_nucleotide-binding_domain	PF02492.22	cobW	Protein_CobW_OS=Pseudomonas_aeruginosa_(strain_ATCC_15692_/_DSM_22644_/_CIP_104116_/_JCM_14847_/_LMG_12228_/_1C_/_PRS_101_/_PAO1)_OX=208964_GN=cobW_PE=3_SV=1	G3E_family	NA	NA	CobW_C,cobW	NA	NA	NA	NA	NA
Chrsp_1_179951	PF13202	EF_hand	IPR002048	EF-hand_domain	PF13202.9	EF-hand_5	NA	NA	NA	NA	NA	NA	NA	NA	NA	NA
Chrsp_1_179954	PF13676	TIR_domain	IPR000157	Toll/interleukin-1_receptor_homology_(TIR)_domain	PF13676.9	TIR_2	NA	NA	NA	NA	NA	NA	NA	NA	NA	NA
Chrsp_1_179955	PF13489	Methyltransferase_domain	-	-	PF13489.9	Methyltransf_23	NA	NA	NA	NA	NA	NA	NA	NA	NA	NA
Chrsp_1_179956	PF00270	DEAD/DEAH_box_helicase	IPR011545	DEAD/DEAH_box_helicase_domain	PF00270.32	DEAD	ATP-dependent_RNA_helicase_RhlE_OS=Escherichia_coli_(strain_K12)_OX=83333_GN=rhlE_PE=1_SV=3	helicase_activity	NA	NA	DEAD,Helicase_C	NA	NA	NA	NA	NA
Chrsp_1_179958	PF00160	Cyclophilin_type_peptidyl-prolyl_cis-trans_isomerase/CLD	IPR002130	Cyclophilin-type_peptidyl-prolyl_cis-trans_isomerase_domain	PF00160.24	Pro_isomerase	Peptidyl-prolyl_cis-trans_isomerase_CYP21-2_OS=Arabidopsis_thaliana_OX=3702_GN=CYP21-2_PE=2_SV=1	PPIases_accelerate_the_folding_of_proteins._It_catalyzes_the_cisNAtrans_isomerization_of_proline_imidic_peptide_bonds_in_oligopeptides	NA	NA	NA	NA	NA	NA	NA	NA
Chrsp_1_179959	PF00005	ABC_transporter	IPR003439	ABC_transporter-like,_ATP-binding_domain	PF00664.26	ABC_membrane	ABC_transporter_B_family_member_3_OS=Dictyostelium_discoideum_OX=44689_GN=abcB3_PE=3_SV=1	ATPase_activity,_coupled_to_transmembrane_movement_of_substances	NA	NA	NA	NA	NA	NA	NA	NA
Chrsp_1_179960	PF00225	Kinesin_motor_domain	IPR001752	Kinesin_motor_domain	PF00225.26	Kinesin	Kinesin_heavy_chain_OS=Drosophila_melanogaster_OX=7227_GN=Khc_PE=1_SV=2	Belongs_to_the_TRAFAC_class_myosinNAkinesin_ATPase_superfamily._Kinesin_family	NA	ko:K10396	Kinesin	NA	NA	NA	NA	NA
Chrsp_1_179962	NA	NA	NA	NA	NA	NA	NA	NA	NA	NA	Methyltrans_SAM	NA	NA	NA	NA	NA
Chrsp_1_179963	PF11708	Pre-mRNA_splicing_Prp18-interacting_factor	IPR021715	Pre-mRNA-splicing_factor_SLU7_domain	PF11708.11	Slu7	Pre-mRNA-splicing_factor_SLU7_OS=Oryza_sativa_subsp._japonica_OX=39947_GN=Os08g0127700_PE=2_SV=1	RNA_splicing	GO:0000350,GO:0000375,GO:0000377,GO:0000393,GO:0000398,GO:0005575,GO:0005622,GO:0005623,GO:0005634,GO:0005681,GO:0005684,GO:0006139,GO:0006396,GO:0006397,GO:0006725,GO:0006807,GO:0008150,GO:0008152,GO:0008380,GO:0009987,GO:0010467,GO:0016043,GO:0016070,GO:0016071,GO:0022607,GO:0022613,GO:0022618,GO:0032991,GO:0034622,GO:0034641,GO:0043170,GO:0043226,GO:0043227,GO:0043229,GO:0043231,GO:0043933,GO:0044085,GO:0044237,GO:0044238,GO:0044422,GO:0044424,GO:0044428,GO:0044446,GO:0044464,GO:0045292,GO:0046483,GO:0065003,GO:0071020,GO:0071021,GO:0071704,GO:0071826,GO:0071840,GO:0090304,GO:1901360,GO:1990904	ko:K12819,ko:K20040	Slu7	NA	NA	NA	NA	NA
Chrsp_1_179964	PF00111	2Fe-2S_iron-sulfur_cluster_binding_domain	IPR001041	2Fe-2S_ferredoxin-type_iron-sulfur_binding_domain	PF00111.30	Fer2	Adrenodoxin-like_protein_1,_mitochondrial_OS=Drosophila_melanogaster_OX=7227_GN=Fdx1_PE=2_SV=3	2_iron,_2_sulfur_cluster_binding	NA	NA	NA	NA	NA	NA	NA	NA
Chrsp_1_179966	PF00069	Protein_kinase_domain	IPR000719	Protein_kinase_domain	PF00069.28	Pkinase	Mitogen-activated_protein_kinase_kinase_1_OS=Oryza_sativa_subsp._japonica_OX=39947_GN=MKK1_PE=1_SV=1	Serine/Threonine_protein_kinases,_catalytic_domain	NA	NA	Pkinase	NA	NA	NA	NA	NA
Chrsp_1_179967	PF00004	ATPase_family_associated_with_various_cellular_activities_(AAA)	IPR003959	ATPase,_AAA-type,_core	PF00004.32	AAA	Mitochondrial_chaperone_BCS1_OS=Bos_taurus_OX=9913_GN=BCS1L_PE=2_SV=1	AAA_domain_(dyneinNArelated_subfamily)	NA	ko:K08900	AAA	NA	NA	NA	NA	NA
Chrsp_1_179968	NA	NA	NA	NA	NA	NA	E3_ubiquitin-protein_ligase_parkin_OS=Rattus_norvegicus_OX=10116_GN=Prkn_PE=1_SV=1	NA	NA	NA	NA	NA	NA	NA	NA	NA
Chrsp_1_179969	PF00630	Filamin/ABP280_repeat	IPR017868	Filamin/ABP280_repeat-like	PF00630.22	Filamin	Tripartite_motif-containing_protein_45_OS=Homo_sapiens_OX=9606_GN=TRIM45_PE=1_SV=2	NA	NA	NA	NA	NA	NA	NA	NA	NA
Chrsp_1_179970	PF12850	Calcineurin-like_phosphoesterase_superfamily_domain	IPR024654	Calcineurin-like_phosphoesterase_domain,_lpxH-type	PF12850.10	Metallophos_2	NA	NA	NA	NA	NA	NA	NA	NA	NA	NA
Chrsp_1_179973	PF14222	Cell_morphogenesis_N-terminal	IPR025614	Cell_morphogenesis_protein_N-terminal	PF14222.9	MOR2-PAG1_N	NA	NA	NA	NA	NA	NA	NA	NA	NA	NA
Chrsp_1_179974	PF00076	RNA_recognition_motif._(a.k.a._RRM,_RBD,_or_RNP_domain)	IPR000504	RNA_recognition_motif_domain	PF00076.25	RRM_1	Polyadenylate-binding_protein,_cytoplasmic_and_nuclear_OS=Lodderomyces_elongisporus_(strain_ATCC_11503_/_CBS_2605_/_JCM_1781_/_NBRC_1676_/_NRRL_YB-4239)_OX=379508_GN=PAB1_PE=3_SV=1	NA	NA	NA	NA	NA	NA	NA	NA	NA
Chrsp_1_179975	PF01529	DHHC_palmitoyltransferase	IPR001594	Palmitoyltransferase,_DHHC_domain	PF01529.23	DHHC	Probable_protein_S-acyltransferase_17_OS=Arabidopsis_thaliana_OX=3702_GN=PAT17_PE=2_SV=1	proteinNAcysteine_SNApalmitoyltransferase_activity	NA	NA	NA	NA	NA	NA	NA	NA
Chrsp_1_179976	PF04882	Peroxin-3	IPR006966	Peroxin-3	PF04882.15	Peroxin-3	Peroxisomal_biogenesis_factor_3_OS=Rattus_norvegicus_OX=10116_GN=Pex3_PE=1_SV=1	NA	NA	NA	NA	NA	NA	NA	NA	NA
Chrsp_1_179977	PF05050	Methyltransferase_FkbM_domain	IPR006342	Methyltransferase_FkbM	PF05050.15	Methyltransf_21	NA	NA	NA	NA	NA	NA	NA	NA	NA	NA
Chrsp_1_179978	NA	NA	NA	NA	NA	NA	Mannosylglycerate_hydrolase_MGH1_OS=Selaginella_moellendorffii_OX=88036_GN=MGH_PE=1_SV=1	Trehalase	NA	NA	NA	NA	NA	NA	NA	NA
Chrsp_1_179979	PF00227	Proteasome_subunit	IPR001353	Proteasome,_subunit_alpha/beta	PF00227.29	Proteasome	Proteasome_subunit_alpha_type-7_OS=Dictyostelium_discoideum_OX=44689_GN=psmA7_PE=3_SV=1	threonineNAtype_endopeptidase_activity	NA	NA	NA	NA	NA	NA	NA	NA
Chrsp_1_179980	PF01529	DHHC_palmitoyltransferase	IPR001594	Palmitoyltransferase,_DHHC_domain	PF01529.23	DHHC	Palmitoyltransferase_ZDHHC17_OS=Rattus_norvegicus_OX=10116_GN=Zdhhc17_PE=1_SV=1	proteinNAcysteine_SNApalmitoyltransferase_activity	NA	NA	NA	NA	NA	NA	NA	NA
Chrsp_1_179982	PF00782	Dual_specificity_phosphatase,_catalytic_domain	IPR000340	Dual_specificity_phosphatase,_catalytic_domain	PF00782.23	DSPc	Phosphatidylglycerophosphatase_and_protein-tyrosine_phosphatase_1_OS=Homo_sapiens_OX=9606_GN=PTPMT1_PE=1_SV=1	phosphatidylinositolNA4,5NAbisphosphate_5NAphosphatase_activity	NA	NA	NA	NA	NA	NA	NA	NA
Chrsp_1_179985	PF02157	Mannose-6-phosphate_receptor	IPR028927	Mannose-6-phosphate_receptor	PF02157.18	Man-6-P_recep	Cation-dependent_mannose-6-phosphate_receptor_OS=Bos_taurus_OX=9913_GN=M6PR_PE=1_SV=1	NA	NA	NA	NA	NA	NA	NA	NA	NA
Chrsp_1_179986	NA	NA	NA	NA	NA	NA	Cilia-_and_flagella-associated_protein_58_OS=Chlamydomonas_reinhardtii_OX=3055_GN=CFAP58_PE=1_SV=1	NA	NA	NA	NA	NA	NA	NA	NA	NA
Chrsp_1_179987	PF00226	DnaJ_domain	IPR001623	DnaJ_domain	PF00226.34	DnaJ	DnaJ_homolog_subfamily_B_member_6-A_OS=Xenopus_laevis_OX=8355_GN=dnajb6-a_PE=2_SV=1	regulation_of_chaperoneNAmediated_protein_folding	GO:0001558,GO:0001671,GO:0003674,GO:0005488,GO:0005515,GO:0005575,GO:0005622,GO:0005623,GO:0005634,GO:0005635,GO:0005737,GO:0005783,GO:0005789,GO:0005829,GO:0006457,GO:0006508,GO:0006511,GO:0006807,GO:0006950,GO:0006986,GO:0008047,GO:0008150,GO:0008152,GO:0008285,GO:0009056,GO:0009057,GO:0009892,GO:0009893,GO:0009894,GO:0009896,GO:0009987,GO:0010033,GO:0010243,GO:0010498,GO:0010604,GO:0010605,GO:0012505,GO:0016020,GO:0016234,GO:0019222,GO:0019538,GO:0019725,GO:0019898,GO:0019899,GO:0019941,GO:0030162,GO:0030163,GO:0030234,GO:0030308,GO:0030433,GO:0030544,GO:0031072,GO:0031090,GO:0031224,GO:0031227,GO:0031312,GO:0031323,GO:0031324,GO:0031325,GO:0031329,GO:0031331,GO:0031396,GO:0031398,GO:0031399,GO:0031400,GO:0031401,GO:0031593,GO:0031625,GO:0031965,GO:0031967,GO:0031975,GO:0031984,GO:0032091,GO:0032182,GO:0032268,GO:0032269,GO:0032270,GO:0032434,GO:0032436,GO:0032781,GO:0032879,GO:0032880,GO:0033554,GO:0034976,GO:0035966,GO:0036503,GO:0040008,GO:0042026,GO:0042127,GO:0042175,GO:0042176,GO:0042221,GO:0042406,GO:0042592,GO:0043085,GO:0043130,GO:0043161,GO:0043170,GO:0043226,GO:0043227,GO:0043229,GO:0043231,GO:0043393,GO:0043462,GO:0043632,GO:0044087,GO:0044092,GO:0044093,GO:0044237,GO:0044238,GO:0044248,GO:0044257,GO:0044260,GO:0044265,GO:0044267,GO:0044389,GO:0044422,GO:0044424,GO:0044425,GO:0044428,GO:0044432,GO:0044444,GO:0044446,GO:0044464,GO:0044877,GO:0045732,GO:0045861,GO:0045862,GO:0045926,GO:0048471,GO:0048518,GO:0048519,GO:0048522,GO:0048523,GO:0050789,GO:0050790,GO:0050794,GO:0050896,GO:0051082,GO:0051087,GO:0051098,GO:0051100,GO:0051128,GO:0051129,GO:0051171,GO:0051172,GO:0051173,GO:0051246,GO:0051247,GO:0051248,GO:0051336,GO:0051345,GO:0051603,GO:0051716,GO:0060249,GO:0060255,GO:0060589,GO:0060590,GO:0061077,GO:0061136,GO:0065007,GO:0065008,GO:0065009,GO:0070050,GO:0070628,GO:0071704,GO:0080090,GO:0090083,GO:0090084,GO:0090085,GO:0090086,GO:0098552,GO:0098554,GO:0098562,GO:0098772,GO:0098827,GO:0140030,GO:0140035,GO:0140036,GO:1901564,GO:1901565,GO:1901575,GO:1901698,GO:1901800,GO:1903050,GO:1903052,GO:1903320,GO:1903321,GO:1903322,GO:1903332,GO:1903362,GO:1903364,GO:1903644,GO:2000058,GO:2000060	ko:K09508,ko:K09512	DnaJ,UIM	NA	NA	NA	NA	NA
Chrsp_1_179989	NA	NA	NA	NA	PF13469.9	Sulfotransfer_3	Membrane-associated_sulfotransferase_kil1_OS=Dictyostelium_discoideum_OX=44689_GN=kil1_PE=3_SV=1	NA	NA	NA	NA	NA	NA	NA	NA	NA
Chrsp_1_179990	NA	NA	NA	NA	PF13469.9	Sulfotransfer_3	Membrane-associated_sulfotransferase_kil1_OS=Dictyostelium_discoideum_OX=44689_GN=kil1_PE=3_SV=1	NA	NA	NA	NA	NA	NA	NA	NA	NA
Chrsp_1_179992	PF00520	Ion_transport_protein	IPR005821	Ion_transport_domain	PF00520.34	Ion_trans	Transient_receptor_potential_cation_channel_subfamily_V_member_3_OS=Mus_musculus_OX=10090_GN=Trpv3_PE=1_SV=2	NA	NA	NA	NA	NA	NA	NA	NA	NA
Chrsp_1_179993	PF00271	Helicase_conserved_C-terminal_domain	IPR001650	Helicase,_C-terminal	PF00270.32	DEAD	Putative_DEAD-box_ATP-dependent_RNA_helicase_29_OS=Arabidopsis_thaliana_OX=3702_GN=RH29_PE=3_SV=1	DEAD_(AspNAGluNAAlaNAAsp)_box_polypeptide_54	GO:0003674,GO:0003712,GO:0003714,GO:0003724,GO:0003824,GO:0004004,GO:0004386,GO:0005102,GO:0005488,GO:0005515,GO:0005575,GO:0005622,GO:0005623,GO:0005634,GO:0005730,GO:0005737,GO:0005794,GO:0006139,GO:0006396,GO:0006725,GO:0006807,GO:0007154,GO:0007165,GO:0008026,GO:0008134,GO:0008150,GO:0008152,GO:0008186,GO:0009719,GO:0009725,GO:0009755,GO:0009889,GO:0009890,GO:0009892,GO:0009987,GO:0010033,GO:0010467,GO:0010501,GO:0010556,GO:0010558,GO:0010605,GO:0012505,GO:0014070,GO:0016070,GO:0016462,GO:0016787,GO:0016817,GO:0016818,GO:0016887,GO:0017111,GO:0019219,GO:0019222,GO:0023052,GO:0030331,GO:0030518,GO:0030520,GO:0030522,GO:0031323,GO:0031324,GO:0031326,GO:0031327,GO:0031974,GO:0031981,GO:0032870,GO:0033993,GO:0034641,GO:0035257,GO:0035258,GO:0042221,GO:0042623,GO:0043170,GO:0043226,GO:0043227,GO:0043228,GO:0043229,GO:0043231,GO:0043232,GO:0043233,GO:0043401,GO:0044237,GO:0044238,GO:0044422,GO:0044424,GO:0044428,GO:0044444,GO:0044446,GO:0044464,GO:0045934,GO:0046483,GO:0048519,GO:0048523,GO:0048545,GO:0050789,GO:0050794,GO:0050896,GO:0051171,GO:0051172,GO:0051252,GO:0051253,GO:0051427,GO:0051716,GO:0060255,GO:0065007,GO:0070013,GO:0070035,GO:0070887,GO:0071310,GO:0071383,GO:0071396,GO:0071407,GO:0071495,GO:0071704,GO:0080090,GO:0090304,GO:0140098,GO:0140110,GO:1901360,GO:1902679,GO:1903506,GO:1903507,GO:2001141	ko:K14808	DBP10CT,DEAD,Helicase_C	NA	NA	NA	NA	NA
Chrsp_1_179994	PF01142	tRNA_pseudouridine_synthase_D_(TruD)	IPR001656	Pseudouridine_synthase,_TruD	PF01142.21	TruD	Pseudouridylate_synthase_PUS7L_OS=Homo_sapiens_OX=9606_GN=PUS7L_PE=1_SV=1	pseudouridine_synthase_activity	NA	ko:K06176	TruD	NA	NA	NA	NA	NA
Chrsp_1_179997	PF01762	Galactosyltransferase	IPR002659	Glycosyl_transferase,_family_31	NA	NA	NA	NA	NA	NA	NA	NA	NA	NA	NA	NA
Chrsp_1_179998	PF09229	Activator_of_Hsp90_ATPase,_N-terminal	IPR015310	Activator_of_Hsp90_ATPase_AHSA1-like,_N-terminal	PF09229.14	Aha1_N	Peptidyl-prolyl_cis-trans_isomerase_D_OS=Homo_sapiens_OX=9606_GN=PPID_PE=1_SV=3	FK506_binding	NA	ko:K09574	Aha1_N,TPR_1,TPR_2,TPR_6	NA	NA	NA	NA	NA
Chrsp_1_179999	PF13499	EF-hand_domain_pair	IPR002048	EF-hand_domain	PF17820.4	PDZ_6	Membrane-associated_guanylate_kinase,_WW_and_PDZ_domain-containing_protein_1_OS=Rattus_norvegicus_OX=10116_GN=Magi1_PE=1_SV=1	NA	NA	NA	NA	NA	NA	NA	NA	NA
Chrsp_1_180000	PF13424	Tetratricopeptide_repeat	-	-	PF13374.9	TPR_10	Kinesin_light_chain_OS=Caenorhabditis_elegans_OX=6239_GN=klc-2_PE=1_SV=2	NA	NA	NA	NA	NA	NA	NA	NA	NA
Chrsp_1_180001	PF13516	Leucine_Rich_repeat	IPR001611	Leucine-rich_repeat	PF13516.9	LRR_6	NLR_family_CARD_domain-containing_protein_3_OS=Homo_sapiens_OX=9606_GN=NLRC3_PE=1_SV=2	NA	NA	NA	NA	NA	NA	NA	NA	NA
Chrsp_1_180002	PF13424	Tetratricopeptide_repeat	-	-	PF13374.9	TPR_10	Kinesin_light_chain_OS=Caenorhabditis_elegans_OX=6239_GN=klc-2_PE=1_SV=2	NA	NA	NA	NA	NA	NA	NA	NA	NA
Chrsp_1_180003	PF01182	Glucosamine-6-phosphate_isomerases/6-phosphogluconolactonase	IPR006148	Glucosamine/galactosamine-6-phosphate_isomerase	PF01182.23	Glucosamine_iso	6-phosphogluconolactonase_OS=Rattus_norvegicus_OX=10116_GN=Pgls_PE=1_SV=1	6NAphosphogluconolactonase_activity	NA	ko:K01057	Glucosamine_iso	NA	NA	NA	NA	NA
Chrsp_1_180006	PF02181	Formin_Homology_2_Domain	IPR015425	Formin,_FH2_domain	PF02181.26	FH2	Formin-like_protein_20_OS=Arabidopsis_thaliana_OX=3702_GN=FH20_PE=2_SV=3	NA	NA	NA	NA	NA	NA	NA	NA	NA
Chrsp_1_180007	PF12371	Transmembrane_protein_131-like_N-terminal	IPR022113	Transmembrane_protein_131-like,_N-terminal	PF12371.11	TMEM131_like_N	Transmembrane_protein_131_OS=Mus_musculus_OX=10090_GN=Tmem131_PE=2_SV=2	NA	NA	NA	NA	NA	NA	NA	NA	NA
Chrsp_1_180008	PF13679	Methyltransferase_domain	IPR025714	Methyltransferase_domain	PF13679.9	Methyltransf_32	NA	Methyltransferase_domain	NA	NA	Methyltransf_32	NA	NA	NA	NA	NA
Chrsp_1_180010	PF13385	Concanavalin_A-like_lectin/glucanases_superfamily	-	-	PF13385.9	Laminin_G_3	NA	NA	NA	NA	NA	NA	NA	NA	NA	NA
Chrsp_1_180013	PF12449	Protein_of_unknown_function_(DUF3684)	IPR022155	Protein_of_unknown_function_DUF3684	PF12449.11	DUF3684	NA	NA	NA	NA	NA	NA	NA	NA	NA	NA
Chrsp_1_180014	PF00271	Helicase_conserved_C-terminal_domain	IPR001650	Helicase,_C-terminal	PF00270.32	DEAD	Dicer-like_protein_2_OS=Cryphonectria_parasitica_OX=5116_GN=DCL-2_PE=3_SV=1	ribonuclease_III_activity	NA	ko:K11592	DEAD,Dicer_dimer,Helicase_C	NA	NA	NA	NA	NA
Chrsp_1_180015	PF13426	PAS_domain	IPR000014	PAS_domain	PF13426.10	PAS_9	NA	NA	NA	NA	NA	NA	NA	NA	NA	NA
Chrsp_1_180016	PF00027	Cyclic_nucleotide-binding_domain	IPR000595	Cyclic_nucleotide-binding_domain	PF00027.32	cNMP_binding	NA	NA	NA	NA	NA	NA	NA	NA	NA	NA
Chrsp_1_180018	PF06325	Ribosomal_protein_L11_methyltransferase_(PrmA)	-	-	PF06325.16	PrmA	Protein_arginine_N-methyltransferase_PRMT10_OS=Arabidopsis_thaliana_OX=3702_GN=PRMT10_PE=1_SV=1	Belongs_to_the_class_INAlike_SAMNAbinding_methyltransferase_superfamily._Protein_arginine_NNA_methyltransferase_family	NA	NA	NA	NA	NA	NA	NA	NA
Chrsp_1_180019	PF00595	PDZ_domain	IPR001478	PDZ_domain	PF00595.27	PDZ	NA	NA	NA	NA	NA	NA	NA	NA	NA	NA
Chrsp_1_180021	PF02816	Alpha-kinase_family	IPR004166	MHCK/EF2_kinase	PF02816.21	Alpha_kinase	Alpha-protein_kinase_1_OS=Dictyostelium_discoideum_OX=44689_GN=ak1_PE=3_SV=1	elongation_factorNA2_kinase_activity	NA	ko:K08292	NA	NA	NA	NA	NA	NA
Chrsp_1_180022	PF00271	Helicase_conserved_C-terminal_domain	IPR001650	Helicase,_C-terminal	PF00271.34	Helicase_C	ATP-dependent_RNA_helicase_dbp9_OS=Aspergillus_oryzae_(strain_ATCC_42149_/_RIB_40)_OX=510516_GN=dbp9_PE=3_SV=1	RNA_helicase	GO:0000463,GO:0000470,GO:0003674,GO:0003676,GO:0003678,GO:0003723,GO:0003724,GO:0003729,GO:0003824,GO:0004003,GO:0004004,GO:0004386,GO:0005488,GO:0005575,GO:0005622,GO:0005623,GO:0005634,GO:0005730,GO:0005737,GO:0006139,GO:0006364,GO:0006396,GO:0006725,GO:0006807,GO:0006996,GO:0008026,GO:0008094,GO:0008150,GO:0008152,GO:0008186,GO:0009987,GO:0010467,GO:0010501,GO:0016043,GO:0016070,GO:0016072,GO:0016462,GO:0016787,GO:0016817,GO:0016818,GO:0016887,GO:0017111,GO:0022613,GO:0031974,GO:0031981,GO:0032392,GO:0032508,GO:0033677,GO:0033680,GO:0034470,GO:0034641,GO:0034660,GO:0042254,GO:0042273,GO:0042623,GO:0043170,GO:0043226,GO:0043227,GO:0043228,GO:0043229,GO:0043231,GO:0043232,GO:0043233,GO:0044085,GO:0044237,GO:0044238,GO:0044422,GO:0044424,GO:0044428,GO:0044446,GO:0044464,GO:0046483,GO:0051276,GO:0070013,GO:0070035,GO:0071103,GO:0071704,GO:0071840,GO:0090304,GO:0097159,GO:0140097,GO:0140098,GO:1901360,GO:1901363	ko:K14810	DEAD,Helicase_C	NA	NA	NA	NA	NA
Chrsp_1_180025	PF05050	Methyltransferase_FkbM_domain	IPR006342	Methyltransferase_FkbM	PF05050.15	Methyltransf_21	NA	Methyltransferase_FkbM_domain	NA	NA	Methyltransf_21	NA	NA	NA	NA	NA
Chrsp_1_180026	PF00817	impB/mucB/samB_family	IPR001126	UmuC_domain	PF00817.23	IMS	DNA_polymerase_iota_OS=Homo_sapiens_OX=9606_GN=POLI_PE=1_SV=3	DNA_synthesis_involved_in_DNA_repair	NA	NA	NA	NA	NA	NA	NA	NA
Chrsp_1_180027	PF00160	Cyclophilin_type_peptidyl-prolyl_cis-trans_isomerase/CLD	IPR002130	Cyclophilin-type_peptidyl-prolyl_cis-trans_isomerase_domain	PF00160.24	Pro_isomerase	Peptidyl-prolyl_cis-trans_isomerase_CYP19-3_OS=Arabidopsis_thaliana_OX=3702_GN=CYP19-3_PE=2_SV=2	peptidylNAprolyl_cisNAtrans_isomerase_activity	NA	ko:K08538	Pro_isomerase	NA	NA	NA	NA	NA
Chrsp_1_180028	PF01105	emp24/gp25L/p24_family/GOLD	IPR009038	GOLD_domain	PF01105.27	EMP24_GP25L	Transmembrane_emp24_domain-containing_protein_p24delta9_OS=Arabidopsis_thaliana_OX=3702_GN=At1g26690_PE=2_SV=1	protein_transport	GO:0000003,GO:0000139,GO:0000578,GO:0001568,GO:0001701,GO:0001756,GO:0001838,GO:0001841,GO:0001843,GO:0001890,GO:0001892,GO:0001893,GO:0001944,GO:0001947,GO:0002009,GO:0003002,GO:0003006,GO:0003007,GO:0003143,GO:0003674,GO:0005215,GO:0005575,GO:0005622,GO:0005623,GO:0005737,GO:0005783,GO:0005789,GO:0005793,GO:0005794,GO:0005798,GO:0006621,GO:0006810,GO:0006886,GO:0006888,GO:0006890,GO:0006900,GO:0006901,GO:0006903,GO:0006996,GO:0007030,GO:0007275,GO:0007368,GO:0007389,GO:0007399,GO:0007507,GO:0007565,GO:0008104,GO:0008150,GO:0008593,GO:0009653,GO:0009790,GO:0009792,GO:0009798,GO:0009799,GO:0009855,GO:0009880,GO:0009887,GO:0009888,GO:0009893,GO:0009948,GO:0009952,GO:0009966,GO:0009987,GO:0010256,GO:0010468,GO:0010604,GO:0010628,GO:0010646,GO:0012505,GO:0012506,GO:0012507,GO:0014020,GO:0015031,GO:0015833,GO:0016020,GO:0016021,GO:0016043,GO:0016050,GO:0016192,GO:0016331,GO:0019222,GO:0021915,GO:0022414,GO:0022607,GO:0023051,GO:0030133,GO:0030134,GO:0030135,GO:0030137,GO:0030141,GO:0030658,GO:0030659,GO:0030660,GO:0030662,GO:0030667,GO:0031090,GO:0031224,GO:0031410,GO:0031982,GO:0031984,GO:0032501,GO:0032502,GO:0032504,GO:0032507,GO:0032525,GO:0033036,GO:0033116,GO:0033365,GO:0034260,GO:0034613,GO:0034622,GO:0035050,GO:0035148,GO:0035239,GO:0035264,GO:0035282,GO:0035295,GO:0035437,GO:0035459,GO:0035964,GO:0036342,GO:0040007,GO:0042175,GO:0042588,GO:0042589,GO:0042886,GO:0043009,GO:0043086,GO:0043087,GO:0043226,GO:0043227,GO:0043229,GO:0043231,GO:0043933,GO:0044085,GO:0044092,GO:0044422,GO:0044424,GO:0044425,GO:0044431,GO:0044432,GO:0044433,GO:0044444,GO:0044446,GO:0044464,GO:0044703,GO:0044706,GO:0045184,GO:0045185,GO:0046907,GO:0048193,GO:0048194,GO:0048199,GO:0048200,GO:0048205,GO:0048207,GO:0048208,GO:0048513,GO:0048518,GO:0048519,GO:0048562,GO:0048568,GO:0048583,GO:0048589,GO:0048598,GO:0048608,GO:0048609,GO:0048646,GO:0048729,GO:0048731,GO:0048856,GO:0050789,GO:0050790,GO:0050794,GO:0051179,GO:0051234,GO:0051235,GO:0051336,GO:0051346,GO:0051640,GO:0051641,GO:0051648,GO:0051649,GO:0051650,GO:0051651,GO:0051656,GO:0051704,GO:0060135,GO:0060255,GO:0060429,GO:0060562,GO:0060606,GO:0060674,GO:0060711,GO:0060716,GO:0061024,GO:0061053,GO:0061371,GO:0061458,GO:0065003,GO:0065007,GO:0065008,GO:0065009,GO:0070727,GO:0070972,GO:0071702,GO:0071705,GO:0071840,GO:0072175,GO:0072358,GO:0072359,GO:0072595,GO:0072657,GO:0072659,GO:0090114,GO:0097708,GO:0098588,GO:0098791,GO:0098805,GO:0098827,GO:0099503,GO:1990778	ko:K20347	EMP24_GP25L	NA	NA	NA	NA	NA
Chrsp_1_180032	PF13202	EF_hand	IPR002048	EF-hand_domain	PF00036.35	EF-hand_1	NA	NA	NA	NA	NA	NA	NA	NA	NA	NA
Chrsp_1_180033	PF13439	Glycosyltransferase_Family_4	IPR028098	Glycosyltransferase_subfamily_4-like,_N-terminal_domain	PF00534.23	Glycos_transf_1	Sulfoquinovosyl_transferase_SQD2_OS=Arabidopsis_thaliana_OX=3702_GN=SQD2_PE=1_SV=1	Glycosyltransferase_Family_4	NA	ko:K06119	Glyco_transf_4,Glycos_transf_1	NA	NA	NA	NA	NA
Chrsp_1_180034	PF05493	ATP_synthase_subunit_H	IPR008389	ATPase,_V0_complex,_subunit_e1/e2	PF05493.16	ATP_synt_H	NA	NA	NA	NA	NA	NA	NA	NA	NA	NA
Chrsp_1_180036	NA	NA	NA	NA	PF01894.20	UPF0047	UPF0047_protein_C4A8.02c_OS=Schizosaccharomyces_pombe_(strain_972_/_ATCC_24843)_OX=284812_GN=SPAC4A8.02c_PE=3_SV=1	Secondary_thiamineNAphosphate_synthase_enzyme	NA	NA	UPF0047	NA	NA	NA	NA	NA
Chrsp_1_180038	PF00515	Tetratricopeptide_repeat	IPR001440	Tetratricopeptide_repeat_1	PF00515.31	TPR_1	Peptidyl-prolyl_cis-trans_isomerase_FKBP4_OS=Rattus_norvegicus_OX=10116_GN=Fkbp4_PE=1_SV=3	FK506_binding	NA	NA	NA	NA	NA	NA	NA	NA
Chrsp_1_180039	PF00254	FKBP-type_peptidyl-prolyl_cis-trans_isomerase	IPR001179	FKBP-type_peptidyl-prolyl_cis-trans_isomerase_domain	PF00254.31	FKBP_C	Macrophage_infectivity_potentiator_OS=Trypanosoma_cruzi_OX=5693_GN=MIP_PE=1_SV=1	peptidylNAprolyl_cisNAtrans_isomerase_activity	NA	ko:K03773	FKBP_C,FKBP_N	NA	NA	NA	NA	NA
Chrsp_1_180040	PF01070	FMN-dependent_dehydrogenase	IPR000262	FMN-dependent_dehydrogenase	PF01070.21	FMN_dh	Putative_L-lactate_dehydrogenase_OS=Mycobacterium_tuberculosis_(strain_CDC_1551_/_Oshkosh)_OX=83331_GN=lldD_PE=3_SV=1	Conserved_region_in_glutamate_synthase	NA	NA	FMN_dh	NA	NA	NA	NA	NA
Chrsp_1_180042	PF13855	Leucine_rich_repeat	IPR001611	Leucine-rich_repeat	PF13855.9	LRR_8	LRR_receptor-like_serine/threonine-protein_kinase_RGI1_OS=Arabidopsis_thaliana_OX=3702_GN=RGI1_PE=1_SV=1	NA	NA	NA	NA	NA	NA	NA	NA	NA
Chrsp_1_180043	PF00514	Armadillo/beta-catenin-like_repeat	IPR000225	Armadillo	PF00350.26	Dynamin_N	Interferon-induced_GTP-binding_protein_Mx2_OS=Mus_musculus_OX=10090_GN=Mx2_PE=2_SV=2	NA	NA	NA	NA	NA	NA	NA	NA	NA
Chrsp_1_180044	PF00069	Protein_kinase_domain	IPR000719	Protein_kinase_domain	PF00069.28	Pkinase	Bifunctional_serine/threonine-protein_kinase/NEDD4-like_E3_ubiquitin-protein_ligase_OS=Dictyostelium_discoideum_OX=44689_GN=DDB_G0276527_PE=3_SV=2	NA	NA	NA	NA	NA	NA	NA	NA	NA
Chrsp_1_180045	PF12796	Ankyrin_repeats_(3_copies)	IPR002110	Ankyrin_repeat	PF12796.10	Ank_2	Nuclear_factor_NF-kappa-B_p100_subunit_OS=Xenopus_laevis_OX=8355_GN=nfkb2_PE=2_SV=1	NA	NA	NA	NA	NA	NA	NA	NA	NA
Chrsp_1_180046	PF00224	Pyruvate_kinase,_barrel_domain	IPR015793	Pyruvate_kinase,_barrel	PF00224.24	PK	Pyruvate_kinase_OS=Agrobacterium_vitis_OX=373_GN=ttuE_PE=2_SV=1	pyruvate_kinase_activity	NA	NA	NA	NA	NA	NA	NA	NA
Chrsp_1_180048	NA	NA	NA	NA	NA	NA	Clavaminate_synthase-like_protein_At3g21360_OS=Arabidopsis_thaliana_OX=3702_GN=At3g21360_PE=1_SV=1	NA	NA	NA	NA	NA	NA	NA	NA	NA
Chrsp_1_180049	PF02463	RecF/RecN/SMC_N_terminal_domain	IPR003395	RecF/RecN/SMC,_N-terminal	PF02463.22	SMC_N	Structural_maintenance_of_chromosomes_protein_1A_OS=Xenopus_laevis_OX=8355_GN=smc1a_PE=1_SV=1	chromosome_condensation	GO:0000070,GO:0000217,GO:0000228,GO:0000278,GO:0000280,GO:0000793,GO:0000794,GO:0000798,GO:0000819,GO:0003674,GO:0003676,GO:0003677,GO:0003680,GO:0003690,GO:0003824,GO:0005488,GO:0005515,GO:0005575,GO:0005622,GO:0005623,GO:0005634,GO:0005694,GO:0006139,GO:0006259,GO:0006281,GO:0006302,GO:0006725,GO:0006807,GO:0006950,GO:0006974,GO:0006996,GO:0007049,GO:0007059,GO:0007062,GO:0007064,GO:0008150,GO:0008152,GO:0008278,GO:0009987,GO:0016043,GO:0016462,GO:0016787,GO:0016817,GO:0016818,GO:0016887,GO:0017111,GO:0022402,GO:0030892,GO:0031974,GO:0031981,GO:0032991,GO:0033554,GO:0034641,GO:0034990,GO:0042802,GO:0043170,GO:0043226,GO:0043227,GO:0043228,GO:0043229,GO:0043231,GO:0043232,GO:0043233,GO:0043565,GO:0044237,GO:0044238,GO:0044260,GO:0044422,GO:0044424,GO:0044427,GO:0044428,GO:0044446,GO:0044454,GO:0044464,GO:0046483,GO:0048285,GO:0050896,GO:0051276,GO:0051716,GO:0070013,GO:0071704,GO:0071840,GO:0090304,GO:0097159,GO:0098813,GO:0140014,GO:1901360,GO:1901363,GO:1903047,GO:1990837	ko:K06674	SMC_N,SMC_hinge	NA	NA	NA	NA	NA
Chrsp_1_180050	PF02463	RecF/RecN/SMC_N_terminal_domain	IPR003395	RecF/RecN/SMC,_N-terminal	PF02463.22	SMC_N	Structural_maintenance_of_chromosomes_protein_4_OS=Caenorhabditis_elegans_OX=6239_GN=smc-4_PE=1_SV=1	chromosome_condensation	NA	NA	NA	NA	NA	NA	NA	NA
Chrsp_1_180052	PF01129	NAD:arginine_ADP-ribosyltransferase	IPR000768	NAD:arginine_ADP-ribosyltransferase,_ART	PF01129.21	ART	NA	protein_ubiquitination	NA	ko:K15502	Ank_2,Ank_4	NA	NA	NA	NA	NA
Chrsp_1_180055	PF08016	Polycystin_cation_channel	IPR013122	Polycystin_cation_channel,_PKD1/PKD2	PF08016.15	PKD_channel	Polycystin-2_OS=Danio_rerio_OX=7955_GN=pkd2_PE=1_SV=1	NA	NA	NA	NA	NA	NA	NA	NA	NA
Chrsp_1_180056	PF09346	SMI1_/_KNR4_family_(SUKH-1)	IPR018958	Knr4/Smi1-like_domain	PF09346.13	SMI1_KNR4	NA	NA	NA	NA	NA	NA	NA	NA	NA	NA
Chrsp_1_180057	PF13535	ATP-grasp_domain	-	-	PF13535.9	ATP-grasp_4	Dapdiamide_A_synthase_OS=Enterobacter_agglomerans_OX=549_GN=ddaF_PE=1_SV=1	ATPNAgrasp_domain	NA	NA	NA	NA	NA	NA	NA	NA
Chrsp_1_180058	PF13499	EF-hand_domain_pair	IPR002048	EF-hand_domain	PF13499.9	EF-hand_7	Centrin-1_OS=Mus_musculus_OX=10090_GN=Cetn1_PE=1_SV=1	calcium_ion_binding	NA	NA	NA	NA	NA	NA	NA	NA
Chrsp_1_180059	PF01079	Hint_module	IPR001767	Hedgehog_protein,_Hint_domain	PF01079.23	Hint	Protein_qua-1_OS=Caenorhabditis_elegans_OX=6239_GN=qua-1_PE=2_SV=1	NA	NA	NA	NA	NA	NA	NA	NA	NA
Chrsp_1_180060	PF01457	Leishmanolysin	IPR001577	Peptidase_M8,_leishmanolysin	PF01457.19	Peptidase_M8	Leishmanolysin-like_peptidase_OS=Drosophila_melanogaster_OX=7227_GN=Invadolysin_PE=2_SV=2	Leishmanolysin	NA	ko:K13539	Peptidase_M8	NA	NA	NA	NA	NA
Chrsp_1_180062	NA	NA	NA	NA	NA	NA	Bifunctional_lycopene_cyclase/phytoene_synthase_OS=Phycomyces_blakesleeanus_(strain_ATCC_8743b_/_DSM_1359_/_FGSC_10004_/_NBRC_33097_/_NRRL_1555)_OX=763407_GN=carRA_PE=1_SV=1	NA	NA	NA	NA	NA	NA	NA	NA	NA
Chrsp_1_180063	PF04683	Proteasome_complex_subunit_Rpn13_ubiquitin_receptor	IPR044868	Rpn13/ADRM1,_Pru_domain	PF04683.16	Proteasom_Rpn13	Proteasomal_ubiquitin_receptor_ADRM1_OS=Xenopus_tropicalis_OX=8364_GN=adrm1_PE=2_SV=1	endopeptidase_activator_activity	GO:0000502,GO:0002020,GO:0003674,GO:0005488,GO:0005515,GO:0005575,GO:0005622,GO:0005623,GO:0005634,GO:0005654,GO:0005737,GO:0005829,GO:0005838,GO:0005886,GO:0006139,GO:0006351,GO:0006354,GO:0006366,GO:0006368,GO:0006464,GO:0006508,GO:0006511,GO:0006725,GO:0006807,GO:0008047,GO:0008150,GO:0008152,GO:0008541,GO:0009056,GO:0009057,GO:0009058,GO:0009059,GO:0009893,GO:0009987,GO:0010467,GO:0010604,GO:0010950,GO:0010952,GO:0016020,GO:0016043,GO:0016070,GO:0016504,GO:0016579,GO:0018130,GO:0019222,GO:0019438,GO:0019538,GO:0019899,GO:0019941,GO:0022607,GO:0022624,GO:0030162,GO:0030163,GO:0030234,GO:0031323,GO:0031325,GO:0031974,GO:0031981,GO:0032182,GO:0032268,GO:0032270,GO:0032774,GO:0032991,GO:0034622,GO:0034641,GO:0034645,GO:0034654,GO:0036211,GO:0043085,GO:0043130,GO:0043170,GO:0043226,GO:0043227,GO:0043229,GO:0043231,GO:0043233,GO:0043248,GO:0043412,GO:0043632,GO:0043933,GO:0044085,GO:0044093,GO:0044237,GO:0044238,GO:0044248,GO:0044249,GO:0044257,GO:0044260,GO:0044265,GO:0044267,GO:0044271,GO:0044422,GO:0044424,GO:0044428,GO:0044444,GO:0044446,GO:0044464,GO:0044877,GO:0045862,GO:0046483,GO:0048518,GO:0048522,GO:0050789,GO:0050790,GO:0050794,GO:0051171,GO:0051173,GO:0051246,GO:0051247,GO:0051336,GO:0051345,GO:0051603,GO:0052547,GO:0052548,GO:0060255,GO:0061133,GO:0061134,GO:0061135,GO:0065003,GO:0065007,GO:0065009,GO:0070013,GO:0070628,GO:0070646,GO:0070647,GO:0071704,GO:0071840,GO:0071944,GO:0080090,GO:0090304,GO:0097659,GO:0098772,GO:1901360,GO:1901362,GO:1901564,GO:1901565,GO:1901575,GO:1901576,GO:1902494,GO:1905368,GO:1905369	ko:K06691,ko:K20174	Proteasom_Rpn13,RPN13_C	NA	NA	NA	NA	NA
Chrsp_1_180067	PF04952	Succinylglutamate_desuccinylase_/_Aspartoacylase_family	IPR007036	Succinylglutamate_desuccinylase/aspartoacylase	PF04952.17	AstE_AspA	Probable_aspartoacylase_OS=Acaryochloris_marina_(strain_MBIC_11017)_OX=329726_GN=AM1_5959_PE=3_SV=1	aspartoacylase_activity	NA	ko:K01437	AstE_AspA	NA	NA	NA	NA	NA
Chrsp_1_180069	PF00388	Phosphatidylinositol-specific_phospholipase_C,_X_domain	IPR000909	Phosphatidylinositol-specific_phospholipase_C,_X_domain	PF00388.22	PI-PLC-X	1-phosphatidylinositol_4,5-bisphosphate_phosphodiesterase_beta-4_(Fragment)_OS=Bos_taurus_OX=9913_GN=PLCB4_PE=1_SV=1	NA	NA	NA	NA	NA	NA	NA	NA	NA
Chrsp_1_180070	PF00387	Phosphatidylinositol-specific_phospholipase_C,_Y_domain	IPR001711	Phospholipase_C,_phosphatidylinositol-specific,_Y_domain	PF00387.22	PI-PLC-Y	1-phosphatidylinositol_4,5-bisphosphate_phosphodiesterase_beta-3_OS=Mus_musculus_OX=10090_GN=Plcb3_PE=1_SV=2	NA	NA	NA	NA	NA	NA	NA	NA	NA
Chrsp_1_180071	PF11891	Protein_RETICULATA-related	IPR021825	Protein_RETICULATA-related	PF11891.11	RETICULATA-like	Protein_RETICULATA-RELATED_3,_chloroplastic_OS=Arabidopsis_thaliana_OX=3702_GN=RER3_PE=1_SV=1	Protein_RETICULATANArelated	NA	NA	RETICULATANAlike	NA	NA	NA	NA	NA
Chrsp_1_180072	PF03630	Fumble	IPR004567	Type_II_pantothenate_kinase	PF03630.17	Fumble	4'-phosphopantetheine_phosphatase_OS=Homo_sapiens_OX=9606_GN=PANK4_PE=1_SV=1	pantothenate_kinase_activity	NA	NA	NA	NA	NA	NA	NA	NA
Chrsp_1_180073	NA	NA	NA	NA	PF13499.9	EF-hand_7	Serine/threonine-protein_phosphatase_2A_regulatory_subunit_B''_subunit_gamma_OS=Xenopus_tropicalis_OX=8364_GN=ppp2r3c_PE=2_SV=1	positive_regulation_of_B_cell_differentiation	NA	ko:K11583	NA	NA	NA	NA	NA	NA
Chrsp_1_180076	PF01490	Transmembrane_amino_acid_transporter_protein	IPR013057	Amino_acid_transporter,_transmembrane_domain	PF01490.21	Aa_trans	Probable_sodium-coupled_neutral_amino_acid_transporter_6_OS=Rattus_norvegicus_OX=10116_GN=Slc38a6_PE=2_SV=1	NA	NA	NA	NA	NA	NA	NA	NA	NA
Chrsp_1_180079	NA	NA	NA	NA	NA	NA	NA	photosynthesis	NA	NA	NA	NA	NA	NA	NA	NA
Chrsp_1_180080	PF13921	Myb-like_DNA-binding_domain	-	-	PF00249.34	Myb_DNA-binding	Myb-related_protein_B_OS=Gallus_gallus_OX=9031_GN=MYBL2_PE=1_SV=1	RNA_polymerase_II_transcription_regulator_recruiting_activity	NA	NA	NA	NA	NA	NA	NA	NA
Chrsp_1_180081	PF08855	Domain_of_unknown_function_(DUF1825)	IPR014954	Protein_of_unknown_function_DUF1825	PF08855.13	DUF1825	NA	Domain_of_unknown_function_(DUF1825)	NA	NA	NA	NA	NA	NA	NA	NA
Chrsp_1_180082	PF00211	Adenylate_and_Guanylate_cyclase_catalytic_domain	IPR001054	Adenylyl_cyclase_class-3/4/guanylyl_cyclase	PF00211.23	Guanylate_cyc	Adenylate_cyclase_type_10_OS=Homo_sapiens_OX=9606_GN=ADCY10_PE=1_SV=3	NA	NA	NA	NA	NA	NA	NA	NA	NA
Chrsp_1_180083	NA	NA	NA	NA	PF13424.9	TPR_12	NA	NA	NA	NA	NA	NA	NA	NA	NA	NA
Chrsp_1_180084	PF07885	Ion_channel	IPR013099	Potassium_channel_domain	PF07885.19	Ion_trans_2	Two_pore_potassium_channel_b_OS=Oryza_sativa_subsp._japonica_OX=39947_GN=TPKB_PE=1_SV=1	NA	NA	NA	NA	NA	NA	NA	NA	NA
Chrsp_1_180085	PF01151	GNS1/SUR4_family	IPR002076	ELO_family	PF01151.21	ELO	Putative_elongation_of_fatty_acids_protein_DDB_G0272012_OS=Dictyostelium_discoideum_OX=44689_GN=DDB_G0272012_PE=3_SV=1	fatty_acid_elongation,_saturated_fatty_acid	NA	ko:K10246	ELO	NA	NA	NA	NA	NA
Chrsp_1_180086	PF00225	Kinesin_motor_domain	IPR001752	Kinesin_motor_domain	PF00225.26	Kinesin	Kinesin-like_protein_Klp98A_OS=Drosophila_melanogaster_OX=7227_GN=Klp98A_PE=1_SV=2	Belongs_to_the_TRAFAC_class_myosinNAkinesin_ATPase_superfamily._Kinesin_family	GO:0000226,GO:0001775,GO:0002376,GO:0003674,GO:0003774,GO:0003777,GO:0003824,GO:0005488,GO:0005515,GO:0005575,GO:0005622,GO:0005623,GO:0005737,GO:0005768,GO:0005769,GO:0005856,GO:0005871,GO:0005874,GO:0005875,GO:0005881,GO:0006605,GO:0006810,GO:0006886,GO:0006928,GO:0006996,GO:0007010,GO:0007017,GO:0007018,GO:0007049,GO:0007154,GO:0007163,GO:0007165,GO:0007275,GO:0007399,GO:0008104,GO:0008150,GO:0009987,GO:0010769,GO:0010975,GO:0012505,GO:0015031,GO:0015630,GO:0015833,GO:0016043,GO:0016462,GO:0016787,GO:0016817,GO:0016818,GO:0016887,GO:0017111,GO:0019899,GO:0019900,GO:0019901,GO:0022008,GO:0022402,GO:0022603,GO:0022604,GO:0023052,GO:0030010,GO:0030154,GO:0030424,GO:0030705,GO:0031344,GO:0031410,GO:0031982,GO:0032501,GO:0032502,GO:0032991,GO:0033036,GO:0034613,GO:0035371,GO:0036477,GO:0042110,GO:0042802,GO:0042803,GO:0042886,GO:0042995,GO:0043005,GO:0043025,GO:0043226,GO:0043227,GO:0043228,GO:0043229,GO:0043232,GO:0044297,GO:0044422,GO:0044424,GO:0044430,GO:0044444,GO:0044446,GO:0044464,GO:0045184,GO:0045321,GO:0045595,GO:0045664,GO:0046649,GO:0046907,GO:0046983,GO:0048699,GO:0048731,GO:0048856,GO:0048869,GO:0050767,GO:0050770,GO:0050789,GO:0050793,GO:0050794,GO:0050803,GO:0050896,GO:0051128,GO:0051179,GO:0051234,GO:0051239,GO:0051293,GO:0051294,GO:0051640,GO:0051641,GO:0051649,GO:0051653,GO:0051656,GO:0051716,GO:0051960,GO:0060284,GO:0065007,GO:0065008,GO:0070727,GO:0071702,GO:0071705,GO:0071840,GO:0071889,GO:0097458,GO:0097708,GO:0099080,GO:0099081,GO:0099512,GO:0099513,GO:0120025,GO:0120035,GO:1990752,GO:2000026	ko:K17914	CAP_GLY,DUF3694,FHA,KIF1B,Kinesin,Kinesin_assoc	NA	NA	NA	NA	NA
Chrsp_1_180087	NA	NA	NA	NA	NA	NA	NA	nucleotide_catabolic_process	NA	NA	NA	NA	NA	NA	NA	NA
Chrsp_1_180088	PF06071	Protein_of_unknown_function_(DUF933)	IPR013029	YchF,_C-terminal_domain	PF06071.16	YchF-GTPase_C	Ribosome-binding_ATPase_YchF_OS=Bacillus_subtilis_(strain_168)_OX=224308_GN=ychF_PE=2_SV=1	GTP_binding	GO:0000976,GO:0000977,GO:0000978,GO:0000981,GO:0000982,GO:0000987,GO:0001012,GO:0001046,GO:0001047,GO:0001067,GO:0001077,GO:0001101,GO:0001228,GO:0001666,GO:0002237,GO:0003674,GO:0003676,GO:0003677,GO:0003690,GO:0003700,GO:0005488,GO:0005515,GO:0005575,GO:0005622,GO:0005623,GO:0005634,GO:0005654,GO:0005667,GO:0005737,GO:0005829,GO:0006139,GO:0006351,GO:0006355,GO:0006357,GO:0006366,GO:0006725,GO:0006807,GO:0006950,GO:0006996,GO:0007005,GO:0007275,GO:0007584,GO:0008150,GO:0008152,GO:0009058,GO:0009059,GO:0009605,GO:0009607,GO:0009617,GO:0009628,GO:0009719,GO:0009725,GO:0009889,GO:0009891,GO:0009893,GO:0009987,GO:0009991,GO:0010033,GO:0010243,GO:0010467,GO:0010468,GO:0010556,GO:0010557,GO:0010604,GO:0010628,GO:0014070,GO:0016043,GO:0016070,GO:0018130,GO:0019219,GO:0019222,GO:0019438,GO:0031099,GO:0031100,GO:0031323,GO:0031325,GO:0031326,GO:0031328,GO:0031667,GO:0031974,GO:0031981,GO:0032355,GO:0032496,GO:0032501,GO:0032502,GO:0032774,GO:0032991,GO:0033273,GO:0033993,GO:0034641,GO:0034645,GO:0034654,GO:0036293,GO:0042221,GO:0042493,GO:0042802,GO:0042803,GO:0043170,GO:0043207,GO:0043226,GO:0043227,GO:0043229,GO:0043231,GO:0043233,GO:0043565,GO:0044212,GO:0044237,GO:0044238,GO:0044249,GO:0044260,GO:0044271,GO:0044422,GO:0044424,GO:0044428,GO:0044444,GO:0044446,GO:0044464,GO:0045893,GO:0045935,GO:0045944,GO:0046483,GO:0046983,GO:0048513,GO:0048518,GO:0048522,GO:0048731,GO:0048856,GO:0050789,GO:0050794,GO:0050896,GO:0051171,GO:0051173,GO:0051252,GO:0051254,GO:0051593,GO:0051602,GO:0051704,GO:0051707,GO:0060255,GO:0065007,GO:0070013,GO:0070482,GO:0071704,GO:0071840,GO:0080090,GO:0090304,GO:0097159,GO:0097659,GO:0140110,GO:1901360,GO:1901362,GO:1901363,GO:1901576,GO:1901698,GO:1901700,GO:1902680,GO:1903506,GO:1903508,GO:1990837,GO:2000112,GO:2001141	ko:K06942,ko:K11831,ko:K19788	MMR_HSR1,Nrf1_DNANAbind,YchFNAGTPase_C	NA	NA	NA	NA	NA
Chrsp_1_180092	PF13202	EF_hand	IPR002048	EF-hand_domain	PF13405.9	EF-hand_6	Calcineurin_subunit_B_type_2_OS=Bos_taurus_OX=9913_GN=PPP3R2_PE=2_SV=3	NA	NA	NA	NA	NA	NA	NA	NA	NA
Chrsp_1_180093	PF13306	BspA_type_Leucine_rich_repeat_region_(6_copies)	IPR026906	BspA_type_Leucine_rich_repeat_region	PF13306.9	LRR_5	Putative_surface_protein_bspA-like_OS=Trichomonas_vaginalis_OX=5722_GN=BSPAL1_PE=4_SV=1	NA	NA	NA	NA	NA	NA	NA	NA	NA
Chrsp_1_180094	PF00248	Aldo/keto_reductase_family	IPR023210	NADP-dependent_oxidoreductase_domain	PF00248.24	Aldo_ket_red	Uncharacterized_oxidoreductase_Mvan_2161_OS=Mycolicibacterium_vanbaalenii_(strain_DSM_7251_/_JCM_13017_/_BCRC_16820_/_KCTC_9966_/_NRRL_B-24157_/_PYR-1)_OX=350058_GN=Mvan_2161_PE=3_SV=1	oxidoreductase_activity	NA	NA	Aldo_ket_red	NA	NA	NA	NA	NA
Chrsp_1_180095	PF04137	Endoplasmic_Reticulum_Oxidoreductin_1_(ERO1)	IPR007266	Endoplasmic_reticulum_oxidoreductin_1	PF04137.18	ERO1	Endoplasmic_reticulum_oxidoreductin-2_OS=Arabidopsis_thaliana_OX=3702_GN=AERO2_PE=1_SV=1	Endoplasmic_Reticulum	NA	ko:K10950	ERO1	NA	NA	NA	NA	NA
Chrsp_1_180096	PF02575	YbaB/EbfC_DNA-binding_family	IPR004401	Nucleoid-associated_protein_YbaB/EbfC_family	PF02575.19	YbaB_DNA_bd	Nucleoid-associated_protein_At2g24020,_chloroplastic_OS=Arabidopsis_thaliana_OX=3702_GN=STIC2_PE=1_SV=2	YbaB/EbfC_DNANAbinding_family	NA	NA	YbaB_DNA_bd	NA	NA	NA	NA	NA
Chrsp_1_180097	PF13499	EF-hand_domain_pair	IPR002048	EF-hand_domain	PF13499.9	EF-hand_7	NA	NA	NA	NA	NA	NA	NA	NA	NA	NA
Chrsp_1_180099	PF00730	HhH-GPD_superfamily_base_excision_DNA_repair_protein	IPR003265	HhH-GPD_domain	PF00730.28	HhH-GPD	N-glycosylase/DNA_lyase_OGG1_OS=Arabidopsis_thaliana_OX=3702_GN=OGG1_PE=1_SV=1	8NAoxoNA7,8NAdihydroguanine_DNA_NNAglycosylase_activity	GO:0000702,GO:0000723,GO:0000731,GO:0000775,GO:0001101,GO:0002526,GO:0003674,GO:0003676,GO:0003677,GO:0003684,GO:0003824,GO:0003906,GO:0004518,GO:0004519,GO:0005488,GO:0005515,GO:0005575,GO:0005622,GO:0005623,GO:0005634,GO:0005654,GO:0005694,GO:0005737,GO:0005739,GO:0006139,GO:0006220,GO:0006244,GO:0006259,GO:0006278,GO:0006281,GO:0006282,GO:0006284,GO:0006285,GO:0006289,GO:0006301,GO:0006304,GO:0006355,GO:0006725,GO:0006753,GO:0006793,GO:0006796,GO:0006807,GO:0006950,GO:0006952,GO:0006954,GO:0006974,GO:0006979,GO:0006996,GO:0007004,GO:0007568,GO:0007584,GO:0008017,GO:0008092,GO:0008150,GO:0008152,GO:0008534,GO:0009056,GO:0009058,GO:0009059,GO:0009117,GO:0009166,GO:0009219,GO:0009223,GO:0009262,GO:0009264,GO:0009314,GO:0009394,GO:0009416,GO:0009605,GO:0009628,GO:0009636,GO:0009719,GO:0009725,GO:0009889,GO:0009892,GO:0009987,GO:0009991,GO:0010033,GO:0010035,GO:0010038,GO:0010243,GO:0010468,GO:0010556,GO:0010605,GO:0010833,GO:0010941,GO:0014070,GO:0015631,GO:0016043,GO:0016363,GO:0016604,GO:0016607,GO:0016787,GO:0016788,GO:0016798,GO:0016799,GO:0016829,GO:0016835,GO:0018130,GO:0019104,GO:0019219,GO:0019222,GO:0019438,GO:0019439,GO:0019637,GO:0019692,GO:0019985,GO:0031323,GO:0031324,GO:0031326,GO:0031518,GO:0031667,GO:0031974,GO:0031981,GO:0032200,GO:0032355,GO:0032356,GO:0032357,GO:0032502,GO:0032991,GO:0033273,GO:0033554,GO:0033683,GO:0033993,GO:0034039,GO:0034399,GO:0034404,GO:0034599,GO:0034641,GO:0034645,GO:0034654,GO:0034655,GO:0042221,GO:0042493,GO:0042592,GO:0042981,GO:0043066,GO:0043067,GO:0043069,GO:0043170,GO:0043226,GO:0043227,GO:0043228,GO:0043229,GO:0043231,GO:0043232,GO:0043233,GO:0043412,GO:0044237,GO:0044238,GO:0044248,GO:0044249,GO:0044260,GO:0044270,GO:0044271,GO:0044281,GO:0044283,GO:0044422,GO:0044424,GO:0044427,GO:0044428,GO:0044444,GO:0044446,GO:0044451,GO:0044464,GO:0045007,GO:0045008,GO:0045471,GO:0045738,GO:0045934,GO:0046386,GO:0046434,GO:0046483,GO:0046677,GO:0046686,GO:0046700,GO:0048519,GO:0048523,GO:0048583,GO:0048585,GO:0050789,GO:0050794,GO:0050896,GO:0051052,GO:0051053,GO:0051171,GO:0051172,GO:0051252,GO:0051276,GO:0051593,GO:0051716,GO:0055086,GO:0060249,GO:0060255,GO:0060548,GO:0065007,GO:0065008,GO:0070013,GO:0070887,GO:0070987,GO:0071241,GO:0071248,GO:0071276,GO:0071704,GO:0071840,GO:0071897,GO:0072527,GO:0072529,GO:0080090,GO:0080134,GO:0080135,GO:0090304,GO:0090305,GO:0097159,GO:0097305,GO:0098687,GO:0140078,GO:0140097,GO:1901135,GO:1901136,GO:1901291,GO:1901292,GO:1901360,GO:1901361,GO:1901362,GO:1901363,GO:1901564,GO:1901565,GO:1901575,GO:1901576,GO:1901698,GO:1901700,GO:1903506,GO:2000112,GO:2000779,GO:2000780,GO:2001020,GO:2001021,GO:2001141	ko:K01809,ko:K03660,ko:K08193,ko:K11348,ko:K18081,ko:K20315	HhHNAGPD,OGG_N	NA	NA	NA	NA	NA
Chrsp_1_180101	PF13385	Concanavalin_A-like_lectin/glucanases_superfamily	-	-	PF13385.9	Laminin_G_3	NA	NA	NA	NA	NA	NA	NA	NA	NA	NA
Chrsp_1_180103	PF01663	Type_I_phosphodiesterase_/_nucleotide_pyrophosphatase	IPR002591	Type_I_phosphodiesterase/nucleotide_pyrophosphatase/phosphate_transferase	PF01663.25	Phosphodiest	NA	NA	NA	NA	NA	NA	NA	NA	NA	NA
Chrsp_1_180104	PF13520	Amino_acid_permease	IPR002293	Amino_acid/polyamine_transporter_I	PF13520.9	AA_permease_2	Probable_fructoselysine/psicoselysine_transporter_FrlA_OS=Escherichia_coli_O157:H7_OX=83334_GN=frlA_PE=3_SV=2	NA	NA	NA	NA	NA	NA	NA	NA	NA
Chrsp_1_180105	PF13499	EF-hand_domain_pair	IPR002048	EF-hand_domain	PF13499.9	EF-hand_7	NA	NA	NA	NA	NA	NA	NA	NA	NA	NA
Chrsp_1_180107	PF00648	Calpain_family_cysteine_protease	IPR001300	Peptidase_C2,_calpain,_catalytic_domain	PF00648.24	Peptidase_C2	Calpain-3_OS=Macaca_fascicularis_OX=9541_GN=CAPN3_PE=2_SV=1	NA	NA	NA	NA	NA	NA	NA	NA	NA
Chrsp_1_180109	PF13405	EF-hand_domain	IPR002048	EF-hand_domain	PF00036.35	EF-hand_1	NA	NA	NA	NA	NA	NA	NA	NA	NA	NA
Chrsp_1_180110	PF13405	EF-hand_domain	IPR002048	EF-hand_domain	PF00036.35	EF-hand_1	NA	NA	NA	NA	NA	NA	NA	NA	NA	NA
Chrsp_1_180111	PF00004	ATPase_family_associated_with_various_cellular_activities_(AAA)	IPR003959	ATPase,_AAA-type,_core	PF07724.17	AAA_2	ATP-dependent_protease_ATPase_subunit_HslU_OS=Parvibaculum_lavamentivorans_(strain_DS-1_/_DSM_13023_/_NCIMB_13966)_OX=402881_GN=hslU_PE=3_SV=1	unfolded_protein_binding	NA	ko:K03667	AAA,AAA_2,ClpB_D2NAsmall	NA	NA	NA	NA	NA
Chrsp_1_180112	NA	NA	NA	NA	PF12799.10	LRR_4	Probable_leucine-rich_repeat_receptor-like_protein_kinase_At1g35710_OS=Arabidopsis_thaliana_OX=3702_GN=At1g35710_PE=1_SV=1	NA	NA	NA	NA	NA	NA	NA	NA	NA
Chrsp_1_180113	PF13424	Tetratricopeptide_repeat	-	-	PF00515.31	TPR_1	NA	NA	NA	NA	NA	NA	NA	NA	NA	NA
Chrsp_1_180114	PF01494	FAD_binding_domain	IPR002938	FAD-binding_domain	PF01494.22	FAD_binding_3	Zeaxanthin_epoxidase,_chloroplastic_OS=Prunus_armeniaca_OX=36596_PE=2_SV=1	FAD_binding	NA	ko:K09838	FAD_binding_3	NA	NA	NA	NA	NA
Chrsp_1_180115	PF13499	EF-hand_domain_pair	IPR002048	EF-hand_domain	PF13499.9	EF-hand_7	Caltractin_OS=Scherffelia_dubia_OX=3190_PE=1_SV=1	calcium_ion_binding	NA	NA	NA	NA	NA	NA	NA	NA
Chrsp_1_180117	PF03407	Nucleotide-diphospho-sugar_transferase	IPR005069	Nucleotide-diphospho-sugar_transferase	PF03407.19	Nucleotid_trans	Arabinosyltransferase_RRA2_OS=Arabidopsis_thaliana_OX=3702_GN=RRA2_PE=2_SV=1	root_hair_cell_development	NA	NA	NA	NA	NA	NA	NA	NA
Chrsp_1_180119	NA	NA	NA	NA	PF10250.12	O-FucT	NA	NA	NA	NA	NA	NA	NA	NA	NA	NA
Chrsp_1_180122	NA	NA	NA	NA	NA	NA	NA	NA	NA	NA	Methyltrans_SAM	NA	NA	NA	NA	NA
Chrsp_1_180123	PF05721	Phytanoyl-CoA_dioxygenase_(PhyH)	IPR008775	Phytanoyl-CoA_dioxygenase-like	PF05721.16	PhyH	NA	NA	NA	NA	NA	NA	NA	NA	NA	NA
Chrsp_1_180124	PF01956	Integral_membrane_protein_EMC3/TMCO1-like	IPR002809	Integral_membrane_protein_EMC3/TMCO1-like	PF01956.19	EMC3_TMCO1	ER_membrane_protein_complex_subunit_3_OS=Pongo_abelii_OX=9601_GN=EMC3_PE=2_SV=3	protein_folding_in_endoplasmic_reticulum	GO:0001654,GO:0001745,GO:0001751,GO:0001754,GO:0005575,GO:0005622,GO:0005623,GO:0005737,GO:0005783,GO:0005789,GO:0006457,GO:0006726,GO:0006807,GO:0006950,GO:0006996,GO:0007275,GO:0007399,GO:0007423,GO:0008150,GO:0008152,GO:0009058,GO:0009059,GO:0009611,GO:0009653,GO:0009887,GO:0009987,GO:0012505,GO:0016020,GO:0016021,GO:0016043,GO:0016063,GO:0019538,GO:0022008,GO:0030154,GO:0030176,GO:0030182,GO:0031224,GO:0031227,GO:0031984,GO:0032501,GO:0032502,GO:0032991,GO:0034975,GO:0042051,GO:0042052,GO:0042060,GO:0042175,GO:0042440,GO:0042441,GO:0042461,GO:0042462,GO:0043170,GO:0043226,GO:0043227,GO:0043229,GO:0043231,GO:0043324,GO:0043473,GO:0043474,GO:0044237,GO:0044238,GO:0044249,GO:0044260,GO:0044267,GO:0044422,GO:0044424,GO:0044425,GO:0044432,GO:0044444,GO:0044446,GO:0044464,GO:0046148,GO:0046154,GO:0046530,GO:0048066,GO:0048069,GO:0048468,GO:0048513,GO:0048592,GO:0048666,GO:0048699,GO:0048731,GO:0048749,GO:0048856,GO:0048869,GO:0050896,GO:0071704,GO:0071840,GO:0072546,GO:0090596,GO:0098796,GO:0098827,GO:1901564,GO:1901566,GO:1901576	NA	DUF106	NA	NA	NA	NA	NA
Chrsp_1_180125	PF17772	MYST_family_zinc_finger_domain	IPR040706	MYST,_zinc_finger_domain	PF01853.21	MOZ_SAS	Histone_acetyltransferase_KAT8_OS=Homo_sapiens_OX=9606_GN=KAT8_PE=1_SV=2	histone_acetyltransferase_activity	NA	NA	NA	NA	NA	NA	NA	NA
Chrsp_1_180126	PF00485	Phosphoribulokinase_/_Uridine_kinase_family	IPR006083	Phosphoribulokinase/uridine_kinase	PF00485.21	PRK	NA	Phosphoribulokinase_/_Uridine_kinase_family	NA	ko:K00876	PRK	NA	NA	NA	NA	NA
Chrsp_1_180127	PF00226	DnaJ_domain	IPR001623	DnaJ_domain	PF14308.9	DnaJ-X	Chaperone_protein_dnaJ_10_OS=Arabidopsis_thaliana_OX=3702_GN=ATJ10_PE=2_SV=2	regulation_of_parkinNAmediated_stimulation_of_mitophagy_in_response_to_mitochondrial_depolarization	NA	NA	NA	NA	NA	NA	NA	NA
Chrsp_1_180128	PF05631	Sugar-tranasporters,_12_TM	IPR008509	Molybdate-anion_transporter	PF05631.17	MFS_5	Molybdate-anion_transporter_OS=Mus_musculus_OX=10090_GN=Mfsd5_PE=2_SV=1	molybdate_ion_transmembrane_transporter_activity	NA	NA	NA	NA	NA	NA	NA	NA
Chrsp_1_180129	PF00023	Ankyrin_repeat	IPR002110	Ankyrin_repeat	PF13637.9	Ank_4	Ankyrin_repeat_and_protein_kinase_domain-containing_protein_1_OS=Homo_sapiens_OX=9606_GN=ANKK1_PE=1_SV=1	NA	NA	NA	NA	NA	NA	NA	NA	NA
Chrsp_1_180130	PF01641	SelR_domain	IPR002579	Peptide_methionine_sulphoxide_reductase_MrsB_domain	PF01641.21	SelR	Peptide_methionine_sulfoxide_reductase_MsrB_OS=Thermosynechococcus_vestitus_(strain_IAM_M-273_/_NIES-2133_/_BP-1)_OX=197221_GN=msrB_PE=3_SV=1	peptideNAmethionine_(R)NASNAoxide_reductase_activity	NA	NA	NA	NA	NA	NA	NA	NA
Chrsp_1_180131	PF03381	LEM3_(ligand-effect_modulator_3)_family_/_CDC50_family	IPR005045	CDC50/LEM3_family	PF03381.18	CDC50	ALA-interacting_subunit_1_OS=Arabidopsis_thaliana_OX=3702_GN=ALIS1_PE=1_SV=1	NA	NA	NA	NA	NA	NA	NA	NA	NA
Chrsp_1_180133	NA	NA	NA	NA	NA	NA	Centromere_protein_I_OS=Rattus_norvegicus_OX=10116_GN=Cenpi_PE=2_SV=1	NA	NA	NA	NA	NA	NA	NA	NA	NA
Chrsp_1_180134	PF07978	NIPSNAP	IPR012577	NIPSNAP	PF07978.16	NIPSNAP	NA	negative_regulation_of_ATP_citrate_synthase_activity	GO:0005575,GO:0005622,GO:0005623,GO:0005737,GO:0005739,GO:0043226,GO:0043227,GO:0043229,GO:0043231,GO:0044424,GO:0044444,GO:0044464	NA	NIPSNAP	NA	NA	NA	NA	NA
Chrsp_1_180136	PF13516	Leucine_Rich_repeat	IPR001611	Leucine-rich_repeat	PF13516.9	LRR_6	NLR_family_CARD_domain-containing_protein_3_OS=Homo_sapiens_OX=9606_GN=NLRC3_PE=1_SV=2	NA	NA	NA	NA	NA	NA	NA	NA	NA
Chrsp_1_180137	NA	NA	NA	NA	PF00036.35	EF-hand_1	NA	NA	NA	NA	NA	NA	NA	NA	NA	NA
Chrsp_1_180138	PF04193	PQ_loop_repeat	IPR006603	PQ-loop_repeat	PF03629.21	SASA	Sialate_O-acetylesterase_OS=Mus_musculus_OX=10090_GN=Siae_PE=1_SV=3	sialate_ONAacetylesterase_activity	GO:0000323,GO:0001681,GO:0002682,GO:0003674,GO:0003824,GO:0005575,GO:0005576,GO:0005622,GO:0005623,GO:0005737,GO:0005764,GO:0005773,GO:0005975,GO:0008126,GO:0008150,GO:0008152,GO:0016787,GO:0016788,GO:0034338,GO:0043226,GO:0043227,GO:0043229,GO:0043231,GO:0044238,GO:0044424,GO:0044444,GO:0044464,GO:0050789,GO:0052689,GO:0065007,GO:0071704	ko:K05970	SASA	NA	NA	NA	NA	NA
Chrsp_1_180139	PF13602	Zinc-binding_dehydrogenase	-	-	PF13602.9	ADH_zinc_N_2	Reticulon-4-interacting_protein_1,_mitochondrial_OS=Mus_musculus_OX=10090_GN=Rtn4ip1_PE=1_SV=2	oxidoreductase_activity	NA	NA	NA	NA	NA	NA	NA	NA
Chrsp_1_180147	PF00153	Mitochondrial_carrier_protein	IPR018108	Mitochondrial_substrate/solute_carrier	PF00153.30	Mito_carr	Tricarboxylate_transport_protein,_mitochondrial_OS=Bos_taurus_OX=9913_GN=SLC25A1_PE=2_SV=1	mitochondrial_tricarboxylic_acid_transmembrane_transport	NA	NA	Mito_carr	NA	NA	NA	NA	NA
Chrsp_1_180148	PF02785	Biotin_carboxylase_C-terminal_domain	IPR005482	Biotin_carboxylase,_C-terminal	PF01039.25	Carboxyl_trans	Acetyl-CoA_carboxylase_OS=Gallus_gallus_OX=9031_GN=ACAC_PE=1_SV=1	acetylNACoA_carboxylase	NA	ko:K11262	ACC_central,Biotin_carb_C,Biotin_carb_N,Biotin_lipoyl,CPSase_L_D2,Carboxyl_trans	NA	NA	NA	NA	NA
Chrsp_1_180149	PF17830	STI1_domain	IPR041243	STI1/HOP,_DP_domain	PF17830.4	STI1	NA	NA	NA	NA	NA	NA	NA	NA	NA	NA
Chrsp_1_180150	PF00638	RanBP1_domain	IPR000156	Ran_binding_domain	PF00638.21	Ran_BP1	Ran-specific_GTPase-activating_protein_1_OS=Saccharomyces_cerevisiae_(strain_ATCC_204508_/_S288c)_OX=559292_GN=YRB1_PE=1_SV=1	Ran_GTPase_binding	NA	NA	NA	NA	NA	NA	NA	NA
Chrsp_1_180151	PF00850	Histone_deacetylase_domain	IPR023801	Histone_deacetylase_domain	PF00850.22	Hist_deacetyl	Histone_deacetylase_1_OS=Pongo_abelii_OX=9601_GN=HDAC1_PE=2_SV=1	NADNAdependent_histone_deacetylase_activity_(H3NAK14_specific)	NA	NA	NA	NA	NA	NA	NA	NA
Chrsp_1_180152	PF03176	MMPL_family	IPR004869	Membrane_transport_protein_MMPL_domain	PF03176.18	MMPL	NA	MMPL_family	NA	NA	NA	NA	NA	NA	NA	NA
Chrsp_1_180153	PF03176	MMPL_family	IPR004869	Membrane_transport_protein_MMPL_domain	PF03176.18	MMPL	Probable_transport_protein_MmpL11_OS=Mycobacterium_leprae_(strain_TN)_OX=272631_GN=mmpL11_PE=3_SV=1	NA	NA	NA	NA	NA	NA	NA	NA	NA
Chrsp_1_180154	PF00179	Ubiquitin-conjugating_enzyme	IPR000608	Ubiquitin-conjugating_enzyme_E2	PF00179.29	UQ_con	Ubiquitin-conjugating_enzyme_E2_S_OS=Nematostella_vectensis_OX=45351_GN=v1g237158_PE=3_SV=1	exit_from_mitosis	NA	NA	NA	NA	NA	NA	NA	NA
Chrsp_1_180155	PF00595	PDZ_domain	IPR001478	PDZ_domain	PF00595.27	PDZ	NA	NA	NA	NA	NA	NA	NA	NA	NA	NA
Chrsp_1_180156	PF13516	Leucine_Rich_repeat	IPR001611	Leucine-rich_repeat	PF12796.10	Ank_2	NLR_family_CARD_domain-containing_protein_3_OS=Homo_sapiens_OX=9606_GN=NLRC3_PE=1_SV=2	NA	NA	NA	NA	NA	NA	NA	NA	NA
Chrsp_1_180157	PF13516	Leucine_Rich_repeat	IPR001611	Leucine-rich_repeat	PF13516.9	LRR_6	NLR_family_CARD_domain-containing_protein_3_OS=Homo_sapiens_OX=9606_GN=NLRC3_PE=1_SV=2	NA	NA	NA	NA	NA	NA	NA	NA	NA
Chrsp_1_180158	PF01467	Cytidylyltransferase-like	IPR004821	Cytidyltransferase-like_domain	PF01121.23	CoaE	Bifunctional_coenzyme_A_synthase_OS=Sus_scrofa_OX=9823_GN=COASY_PE=1_SV=1	dephosphoNACoA_kinase_activity	GO:0000003,GO:0001667,GO:0002009,GO:0002064,GO:0002065,GO:0002066,GO:0002165,GO:0003006,GO:0003674,GO:0003824,GO:0004140,GO:0004595,GO:0005575,GO:0005622,GO:0005623,GO:0005634,GO:0005654,GO:0005737,GO:0005739,GO:0005740,GO:0005741,GO:0005759,GO:0005829,GO:0006139,GO:0006163,GO:0006164,GO:0006725,GO:0006732,GO:0006753,GO:0006793,GO:0006796,GO:0006807,GO:0006810,GO:0006928,GO:0007275,GO:0007276,GO:0007281,GO:0007292,GO:0007297,GO:0007300,GO:0007303,GO:0007444,GO:0007472,GO:0007476,GO:0007552,GO:0007560,GO:0008150,GO:0008152,GO:0009058,GO:0009108,GO:0009117,GO:0009150,GO:0009152,GO:0009165,GO:0009259,GO:0009260,GO:0009653,GO:0009791,GO:0009886,GO:0009887,GO:0009888,GO:0009987,GO:0010631,GO:0015936,GO:0015937,GO:0016020,GO:0016301,GO:0016310,GO:0016477,GO:0016482,GO:0016740,GO:0016772,GO:0016773,GO:0016779,GO:0018130,GO:0019438,GO:0019637,GO:0019693,GO:0019867,GO:0019953,GO:0022412,GO:0022414,GO:0030154,GO:0030707,GO:0030855,GO:0031090,GO:0031966,GO:0031967,GO:0031968,GO:0031974,GO:0031975,GO:0031981,GO:0032501,GO:0032502,GO:0032504,GO:0033865,GO:0033866,GO:0033875,GO:0034030,GO:0034032,GO:0034033,GO:0034641,GO:0034654,GO:0035107,GO:0035114,GO:0035120,GO:0035220,GO:0035239,GO:0035295,GO:0040011,GO:0042592,GO:0043226,GO:0043227,GO:0043229,GO:0043231,GO:0043233,GO:0044237,GO:0044238,GO:0044249,GO:0044271,GO:0044281,GO:0044422,GO:0044424,GO:0044428,GO:0044429,GO:0044444,GO:0044446,GO:0044464,GO:0044703,GO:0046390,GO:0046483,GO:0046907,GO:0048468,GO:0048477,GO:0048513,GO:0048563,GO:0048569,GO:0048609,GO:0048707,GO:0048729,GO:0048731,GO:0048736,GO:0048737,GO:0048856,GO:0048869,GO:0048870,GO:0048878,GO:0051179,GO:0051186,GO:0051188,GO:0051234,GO:0051641,GO:0051649,GO:0051674,GO:0051704,GO:0055086,GO:0055088,GO:0055090,GO:0060429,GO:0060562,GO:0065007,GO:0065008,GO:0070013,GO:0070328,GO:0070566,GO:0071704,GO:0072521,GO:0072522,GO:0090130,GO:0090132,GO:0090407,GO:0098588,GO:0098805,GO:1901135,GO:1901137,GO:1901293,GO:1901360,GO:1901362,GO:1901564,GO:1901566,GO:1901576	ko:K00859,ko:K02318	CTP_transf_like,CoaE	NA	NA	NA	NA	NA
Chrsp_1_180160	PF00240	Ubiquitin_family	IPR000626	Ubiquitin-like_domain	PF00240.26	ubiquitin	NA	NA	NA	NA	NA	NA	NA	NA	NA	NA
Chrsp_1_180161	PF02417	Chromate_transporter	IPR003370	Chromate_transporter	PF02417.18	Chromate_transp	Chromate_transport_protein_OS=Pseudomonas_aeruginosa_OX=287_GN=chrA_PE=2_SV=1	Chromate_transporter	NA	ko:K07240	Chromate_transp	NA	NA	NA	NA	NA
Chrsp_1_180162	PF02617	ATP-dependent_Clp_protease_adaptor_protein_ClpS	IPR003769	Adaptor_protein_ClpS,_core	PF02617.20	ClpS	NA	NA	NA	NA	NA	NA	NA	NA	NA	NA
Chrsp_1_180163	PF17866	AAA_lid_domain	IPR041627	CbbX,_AAA_lid_domain	PF00004.32	AAA	Protein_CfxQ_OS=Xanthobacter_flavus_OX=281_GN=cfxQ_PE=3_SV=1	ATP_binding	NA	NA	AAA,AAA_11,AAA_12	NA	NA	NA	NA	NA
Chrsp_1_180164	PF00520	Ion_transport_protein	IPR005821	Ion_transport_domain	PF00520.34	Ion_trans	Voltage-dependent_L-type_calcium_channel_subunit_alpha-1S_OS=Lithobates_catesbeianus_OX=8400_PE=2_SV=1	NA	NA	NA	NA	NA	NA	NA	NA	NA
Chrsp_1_180170	PF07653	Variant_SH3_domain	IPR001452	SH3_domain	PF07653.20	SH3_2	Class_E_vacuolar_protein-sorting_machinery_protein_hse1_OS=Schizosaccharomyces_pombe_(strain_972_/_ATCC_24843)_OX=284812_GN=hse1_PE=3_SV=1	NA	NA	NA	NA	NA	NA	NA	NA	NA
Chrsp_1_180171	PF00686	Starch_binding_domain	IPR002044	Carbohydrate_binding_module_family_20	PF00686.22	CBM_20	NA	NA	NA	NA	NA	NA	NA	NA	NA	NA
Chrsp_1_180172	NA	NA	NA	NA	NA	NA	Solute_carrier_family_27_member_3_OS=Homo_sapiens_OX=9606_GN=SLC27A3_PE=1_SV=4	NA	NA	NA	NA	NA	NA	NA	NA	NA
Chrsp_1_180173	PF00501	AMP-binding_enzyme	IPR000873	AMP-dependent_synthetase/ligase_domain	PF00501.31	AMP-binding	Long-chain_fatty_acid_transport_protein_4_OS=Homo_sapiens_OX=9606_GN=SLC27A4_PE=1_SV=1	very_longNAchain_fatty_acidNACoA_ligase_activity	NA	ko:K08745	AMPNAbinding,AMPNAbinding_C	NA	NA	NA	NA	NA
Chrsp_1_180177	PF00293	NUDIX_domain	IPR000086	NUDIX_hydrolase_domain	PF18139.4	LSDAT_euk	ADP-ribose_pyrophosphatase,_mitochondrial_OS=Homo_sapiens_OX=9606_GN=NUDT9_PE=1_SV=1	NA	NA	NA	NA	NA	NA	NA	NA	NA
Chrsp_1_180178	PF00415	Regulator_of_chromosome_condensation_(RCC1)_repeat	IPR000408	Regulator_of_chromosome_condensation,_RCC1	PF00069.28	Pkinase	Serine/threonine-protein_kinase_Nek9_OS=Xenopus_laevis_OX=8355_GN=nek9_PE=2_SV=1	NA	NA	NA	NA	NA	NA	NA	NA	NA
Chrsp_1_180179	PF13833	EF-hand_domain_pair	IPR002048	EF-hand_domain	PF00036.35	EF-hand_1	Calcium-dependent_protein_kinase_2_OS=Oryza_sativa_subsp._japonica_OX=39947_GN=CPK2_PE=2_SV=1	NA	NA	NA	NA	NA	NA	NA	NA	NA
Chrsp_1_180184	PF01624	MutS_domain_I	IPR007695	DNA_mismatch_repair_protein_MutS-like,_N-terminal	PF00488.24	MutS_V	DNA_mismatch_repair_protein_MSH1,_mitochondrial_OS=Arabidopsis_thaliana_OX=3702_GN=MSH1_PE=1_SV=1	NA	NA	NA	NA	NA	NA	NA	NA	NA
Chrsp_1_180185	PF00313	'Cold-shock'_DNA-binding_domain	IPR002059	Cold-shock_protein,_DNA-binding	PF00313.25	CSD	NA	NA	NA	NA	NA	NA	NA	NA	NA	NA
Chrsp_1_180186	PF00254	FKBP-type_peptidyl-prolyl_cis-trans_isomerase	IPR001179	FKBP-type_peptidyl-prolyl_cis-trans_isomerase_domain	PF00254.31	FKBP_C	Peptidyl-prolyl_cis-trans_isomerase_FKBP20-2,_chloroplastic_OS=Arabidopsis_thaliana_OX=3702_GN=FKBP20-2_PE=1_SV=1	NAD(P)NAbinding_RossmannNAlike_domain	NA	NA	NA	NA	NA	NA	NA	NA
Chrsp_1_180187	PF11805	Protein_of_unknown_function_(DUF3326)	IPR021763	Protein_of_unknown_function_DUF3326	PF11805.11	DUF3326	Uncharacterized_lipoprotein_syc1174_c_OS=Synechococcus_sp._(strain_ATCC_27144_/_PCC_6301_/_SAUG_1402/1)_OX=269084_GN=syc1174_c_PE=3_SV=2	Protein_of_unknown_function_(DUF3326)	NA	NA	DUF3326	NA	NA	NA	NA	NA
Chrsp_1_180188	PF01591	6-phosphofructo-2-kinase	IPR013079	6-phosphofructo-2-kinase	PF00300.25	His_Phos_1	6-phosphofructo-2-kinase/fructose-2,6-bisphosphatase_OS=Arabidopsis_thaliana_OX=3702_GN=FKFBP_PE=1_SV=1	6phosphofructo2kinase	NA	NA	NA	NA	NA	NA	NA	NA
Chrsp_1_180189	PF13692	Glycosyl_transferases_group_1	-	-	PF13692.9	Glyco_trans_1_4	NA	NA	NA	NA	NA	NA	NA	NA	NA	NA
Chrsp_1_180190	PF00176	SNF2-related_domain	IPR000330	SNF2,_N-terminal	PF00176.26	SNF2-rel_dom	Lymphoid-specific_helicase_OS=Homo_sapiens_OX=9606_GN=HELLS_PE=1_SV=1	helicase_activity	NA	NA	NA	NA	NA	NA	NA	NA
Chrsp_1_180191	NA	NA	NA	NA	NA	NA	Mannan_endo-1,4-beta-mannosidase_1_OS=Oryza_sativa_subsp._japonica_OX=39947_GN=MAN1_PE=2_SV=2	Belongs_to_the_glycosyl_hydrolase_5_(cellulase_A)_family	NA	ko:K19355	Cellulase	NA	NA	NA	NA	NA
Chrsp_1_180192	PF00630	Filamin/ABP280_repeat	IPR017868	Filamin/ABP280_repeat-like	PF00630.22	Filamin	NA	NA	NA	NA	NA	NA	NA	NA	NA	NA
Chrsp_1_180193	PF00085	Thioredoxin	IPR013766	Thioredoxin_domain	PF00085.23	Thioredoxin	Protein_disulfide-isomerase-like_protein_EhSep2_OS=Emiliania_huxleyi_OX=2903_GN=SEP2_PE=1_SV=2	cell_redox_homeostasis	NA	NA	NA	NA	NA	NA	NA	NA
Chrsp_1_180194	NA	NA	NA	NA	PF13405.9	EF-hand_6	NA	NA	NA	NA	NA	NA	NA	NA	NA	NA
Chrsp_1_180199	PF01116	Fructose-bisphosphate_aldolase_class-II	IPR000771	Fructose-bisphosphate_aldolase,_class-II	PF01116.23	F_bP_aldolase	Fructose-bisphosphate_aldolase_OS=Campylobacter_jejuni_subsp._jejuni_serotype_O:2_(strain_ATCC_700819_/_NCTC_11168)_OX=192222_GN=fba_PE=1_SV=1	fructoseNAbisphosphate_aldolase_activity	NA	ko:K01624	F_bP_aldolase	NA	NA	NA	NA	NA
Chrsp_1_180200	PF00274	Fructose-bisphosphate_aldolase_class-I	IPR000741	Fructose-bisphosphate_aldolase,_class-I	PF00274.22	Glycolytic	Fructose-bisphosphate_aldolase,_chloroplastic_OS=Oryza_sativa_subsp._japonica_OX=39947_GN=ALDP_PE=1_SV=2	FructoseNAbisphosphate_aldolase_classNAI	NA	ko:K01623	Glycolytic	NA	NA	NA	NA	NA
Chrsp_1_180204	PF00069	Protein_kinase_domain	IPR000719	Protein_kinase_domain	PF00069.28	Pkinase	Serine/threonine-protein_kinase_tousled-like_2_OS=Xenopus_tropicalis_OX=8364_GN=tlk2_PE=2_SV=1	protein_serine/threonine_kinase_activity	NA	ko:K08864	Pkinase	NA	NA	NA	NA	NA
Chrsp_1_180205	PF14853	Fis1_C-terminal_tetratricopeptide_repeat	IPR028061	Fis1,_C-terminal_tetratricopeptide_repeat	NA	NA	NA	NA	NA	NA	NA	NA	NA	NA	NA	NA
Chrsp_1_180206	PF00254	FKBP-type_peptidyl-prolyl_cis-trans_isomerase	IPR001179	FKBP-type_peptidyl-prolyl_cis-trans_isomerase_domain	PF00254.31	FKBP_C	FK506-binding_protein_1_OS=Debaryomyces_hansenii_(strain_ATCC_36239_/_CBS_767_/_BCRC_21394_/_JCM_1990_/_NBRC_0083_/_IGC_2968)_OX=284592_GN=FPR1_PE=3_SV=1	peptidylNAprolyl_cisNAtrans_isomerase_activity	NA	NA	NA	NA	NA	NA	NA	NA
Chrsp_1_180207	PF01501	Glycosyl_transferase_family_8	IPR002495	Glycosyl_transferase,_family_8	PF01501.23	Glyco_transf_8	Probable_galacturonosyltransferase_3_OS=Arabidopsis_thaliana_OX=3702_GN=GAUT3_PE=2_SV=2	NA	NA	NA	NA	NA	NA	NA	NA	NA
Chrsp_1_180209	PF13229	Right_handed_beta_helix_region	IPR039448	Right_handed_beta_helix_domain	PF13229.9	Beta_helix	F-box_protein_dre-1_OS=Caenorhabditis_elegans_OX=6239_GN=dre-1_PE=1_SV=3	NA	NA	NA	NA	NA	NA	NA	NA	NA
Chrsp_1_180210	PF13229	Right_handed_beta_helix_region	IPR039448	Right_handed_beta_helix_domain	PF13229.9	Beta_helix	F-box_only_protein_11_OS=Mus_musculus_OX=10090_GN=Fbxo11_PE=1_SV=3	protein_ubiquitination	NA	NA	NA	NA	NA	NA	NA	NA
Chrsp_1_180211	PF04116	Fatty_acid_hydroxylase	IPR006694	Fatty_acid_hydroxylase	PF04116.16	FA_hydroxylase	Fatty_acid_hydroxylase_domain-containing_protein_2_OS=Homo_sapiens_OX=9606_GN=FAXDC2_PE=1_SV=1	CNA4_methylsterol_oxidase_activity	NA	NA	NA	NA	NA	NA	NA	NA
Chrsp_1_180212	PF01436	NHL_repeat	IPR001258	NHL_repeat	PF13499.9	EF-hand_7	NA	NA	NA	NA	NA	NA	NA	NA	NA	NA
Chrsp_1_180213	PF02301	HORMA_domain	IPR003511	HORMA_domain	PF02301.21	HORMA	Meiosis-specific_protein_PAIR2_OS=Oryza_sativa_subsp._japonica_OX=39947_GN=PAIR2_PE=2_SV=1	NA	NA	NA	NA	NA	NA	NA	NA	NA
Chrsp_1_180214	NA	NA	NA	NA	NA	NA	NA	protein_serine/threonine_kinase_activity	NA	NA	NA	NA	NA	NA	NA	NA
Chrsp_1_180215	PF04187	Haem-binding_uptake,_Tiki_superfamily,_ChaN	IPR007314	Haem-binding_uptake,_Tiki_superfamily,_ChaN	PF04187.16	Cofac_haem_bdg	Protein_RETICULATA-RELATED_5,_chloroplastic_OS=Arabidopsis_thaliana_OX=3702_GN=RER5_PE=2_SV=1	mitochondrial_transport	NA	ko:K15109	Mito_carr	NA	NA	NA	NA	NA
Chrsp_1_180218	PF00654	Voltage_gated_chloride_channel	IPR001807	Chloride_channel,_voltage_gated	PF00654.23	Voltage_CLC	Chloride_channel_protein_1_OS=Rattus_norvegicus_OX=10116_GN=Clcn1_PE=1_SV=1	Voltage_gated_chloride_channel	NA	ko:K05011	Voltage_CLC	NA	NA	NA	NA	NA
Chrsp_1_180219	PF04548	AIG1_family	IPR006703	AIG1-type_guanine_nucleotide-binding_(G)_domain	PF04548.19	AIG1	NA	NA	NA	NA	NA	NA	NA	NA	NA	NA
Chrsp_1_180220	PF13641	Glycosyltransferase_like_family_2	-	-	PF13641.9	Glyco_tranf_2_3	Probable_glucomannan_4-beta-mannosyltransferase_7_OS=Oryza_sativa_subsp._japonica_OX=39947_GN=CSLA7_PE=2_SV=1	Glycosyltransferase_like_family_2	NA	NA	NA	NA	NA	NA	NA	NA
Chrsp_1_180222	PF03638	Tesmin/TSO1-like_CXC_domain,_cysteine-rich_domain	IPR005172	CRC_domain	PF03638.18	TCR	Protein_tesmin/TSO1-like_CXC_5_OS=Arabidopsis_thaliana_OX=3702_GN=TCX5_PE=1_SV=1	Tesmin/TSO1NAlike_CXC_domain	NA	NA	TCR	NA	NA	NA	NA	NA
Chrsp_1_180223	PF06925	Monogalactosyldiacylglycerol_(MGDG)_synthase	IPR009695	Diacylglycerol_glucosyltransferase,_N-terminal	PF06925.14	MGDG_synth	Monogalactosyldiacylglycerol_synthase_1,_chloroplastic_OS=Arabidopsis_thaliana_OX=3702_GN=MGD1_PE=1_SV=1	1,2NAdiacylglycerol_3NAbetaNAgalactosyltransferase_activity	NA	NA	NA	NA	NA	NA	NA	NA
Chrsp_1_180225	PF08241	Methyltransferase_domain	IPR013216	Methyltransferase_type_11	PF08241.15	Methyltransf_11	NA	Methyltransferase_domain	NA	NA	Methyltransf_23	NA	NA	NA	NA	NA
Chrsp_1_180226	PF00004	ATPase_family_associated_with_various_cellular_activities_(AAA)	IPR003959	ATPase,_AAA-type,_core	PF00004.32	AAA	Mitochondrial_sorting_homolog_OS=Caenorhabditis_elegans_OX=6239_GN=mspn-1_PE=3_SV=2	ATP_binding	NA	NA	NA	NA	NA	NA	NA	NA
Chrsp_1_180228	PF04134	DCC1-like_thiol-disulfide_oxidoreductase	IPR007263	DCC1-like_thiol-disulfide_oxidoreductase_family	PF04134.15	DCC1-like	Uncharacterized_protein_At5g50100,_chloroplastic_OS=Arabidopsis_thaliana_OX=3702_GN=At5g50100_PE=1_SV=1	Protein_of_unknown_function,_DUF393	NA	NA	DUF393	NA	NA	NA	NA	NA
Chrsp_1_180231	PF13886	Domain_of_unknown_function_(DUF4203)	IPR025256	Domain_of_unknown_function_DUF4203	PF13886.9	DUF4203	NA	NA	NA	NA	NA	NA	NA	NA	NA	NA
Chrsp_1_180232	PF00069	Protein_kinase_domain	IPR000719	Protein_kinase_domain	PF00069.28	Pkinase	Serine/threonine-protein_kinase_STY17_OS=Arabidopsis_thaliana_OX=3702_GN=STY17_PE=1_SV=1	protein_kinase_activity	NA	NA	NA	NA	NA	NA	NA	NA
Chrsp_1_180234	PF03129	Anticodon_binding_domain	IPR004154	Anticodon-binding	PF03129.23	HGTP_anticodon	Proline--tRNA_ligase_OS=Thermofilum_pendens_(strain_DSM_2475_/_Hrk_5)_OX=368408_GN=proS_PE=3_SV=1	CalcineurinNAlike_phosphoesterase_superfamily_domain	NA	NA	Metallophos_2	NA	NA	NA	NA	NA
Chrsp_1_180236	PF13516	Leucine_Rich_repeat	IPR001611	Leucine-rich_repeat	PF13516.9	LRR_6	Glutamate-rich_WD_repeat-containing_protein_1_OS=Dictyostelium_discoideum_OX=44689_GN=grwd1_PE=3_SV=1	chromatin_disassembly	NA	NA	NA	NA	NA	NA	NA	NA
Chrsp_1_180237	PF05890	Eukaryotic_rRNA_processing_protein_EBP2	IPR008610	Eukaryotic_rRNA_processing	PF05890.15	Ebp2	rRNA-processing_protein_EBP2_OS=Saccharomyces_cerevisiae_(strain_ATCC_204508_/_S288c)_OX=559292_GN=EBP2_PE=1_SV=1	ribosomal_large_subunit_biogenesis	NA	NA	NA	NA	NA	NA	NA	NA
Chrsp_1_180238	PF04042	DNA_polymerase_alpha/epsilon_subunit_B	IPR007185	DNA_polymerase_alpha/delta/epsilon,_subunit_B	PF04042.19	DNA_pol_E_B	DNA_polymerase_alpha_subunit_B_OS=Homo_sapiens_OX=9606_GN=POLA2_PE=1_SV=2	DNANAdirected_DNA_polymerase_activity	GO:0000082,GO:0000228,GO:0000278,GO:0000428,GO:0000723,GO:0000785,GO:0000790,GO:0003674,GO:0005488,GO:0005515,GO:0005575,GO:0005622,GO:0005623,GO:0005634,GO:0005635,GO:0005654,GO:0005657,GO:0005658,GO:0005694,GO:0005737,GO:0005829,GO:0006139,GO:0006259,GO:0006260,GO:0006261,GO:0006269,GO:0006270,GO:0006271,GO:0006273,GO:0006725,GO:0006807,GO:0006996,GO:0007049,GO:0008150,GO:0008152,GO:0009058,GO:0009059,GO:0009987,GO:0012505,GO:0016043,GO:0016070,GO:0016233,GO:0018130,GO:0019438,GO:0019725,GO:0022402,GO:0022616,GO:0030880,GO:0030894,GO:0031967,GO:0031974,GO:0031975,GO:0031981,GO:0032200,GO:0032201,GO:0032774,GO:0032991,GO:0032993,GO:0033260,GO:0034641,GO:0034645,GO:0034654,GO:0042592,GO:0043170,GO:0043226,GO:0043227,GO:0043228,GO:0043229,GO:0043231,GO:0043232,GO:0043233,GO:0043596,GO:0043601,GO:0044237,GO:0044238,GO:0044249,GO:0044260,GO:0044271,GO:0044422,GO:0044424,GO:0044427,GO:0044428,GO:0044444,GO:0044446,GO:0044454,GO:0044464,GO:0044770,GO:0044772,GO:0044786,GO:0044843,GO:0046483,GO:0046982,GO:0046983,GO:0051276,GO:0055029,GO:0060249,GO:0061695,GO:0065007,GO:0065008,GO:0070013,GO:0071704,GO:0071840,GO:0090304,GO:1901360,GO:1901362,GO:1901576,GO:1902292,GO:1902295,GO:1902315,GO:1902318,GO:1902494,GO:1902969,GO:1902975,GO:1902981,GO:1903047,GO:1990234	ko:K02321	DNA_pol_E_B,Pol_alpha_B_N	NA	NA	NA	NA	NA
Chrsp_1_180239	PF00520	Ion_transport_protein	IPR005821	Ion_transport_domain	PF00520.34	Ion_trans	Potassium_voltage-gated_channel_subfamily_H_member_2_OS=Homo_sapiens_OX=9606_GN=KCNH2_PE=1_SV=1	NA	NA	NA	NA	NA	NA	NA	NA	NA
Chrsp_1_180240	PF05175	Methyltransferase_small_domain	IPR007848	Methyltransferase_small_domain	PF05175.17	MTS	Release_factor_glutamine_methyltransferase_OS=Thermodesulfovibrio_yellowstonii_(strain_ATCC_51303_/_DSM_11347_/_YP87)_OX=289376_GN=prmC_PE=3_SV=1	methyltransferase	NA	NA	MTS	NA	NA	NA	NA	NA
Chrsp_1_180241	PF00573	Ribosomal_protein_L4/L1_family	IPR002136	Ribosomal_protein_L4/L1e	PF00573.25	Ribosomal_L4	50S_ribosomal_protein_L4_OS=Synechocystis_sp._(strain_PCC_6803_/_Kazusa)_OX=1111708_GN=rplD_PE=3_SV=1	structural_constituent_of_ribosome	GO:0000311,GO:0000313,GO:0000315,GO:0003674,GO:0003676,GO:0003723,GO:0003727,GO:0003735,GO:0005198,GO:0005488,GO:0005575,GO:0005622,GO:0005623,GO:0005634,GO:0005737,GO:0005829,GO:0005840,GO:0006412,GO:0006518,GO:0006807,GO:0008150,GO:0008152,GO:0008187,GO:0008266,GO:0009058,GO:0009059,GO:0009507,GO:0009532,GO:0009534,GO:0009535,GO:0009536,GO:0009547,GO:0009570,GO:0009579,GO:0009987,GO:0010467,GO:0015934,GO:0016020,GO:0019538,GO:0022626,GO:0031976,GO:0031984,GO:0032991,GO:0034357,GO:0034641,GO:0034645,GO:0042651,GO:0043043,GO:0043170,GO:0043226,GO:0043227,GO:0043228,GO:0043229,GO:0043231,GO:0043232,GO:0043603,GO:0043604,GO:0044237,GO:0044238,GO:0044249,GO:0044260,GO:0044267,GO:0044271,GO:0044391,GO:0044422,GO:0044424,GO:0044434,GO:0044435,GO:0044436,GO:0044444,GO:0044445,GO:0044446,GO:0044464,GO:0055035,GO:0071704,GO:0097159,GO:1901363,GO:1901564,GO:1901566,GO:1901576,GO:1990904	ko:K02926	Ribosomal_L4	NA	NA	NA	NA	NA
Chrsp_1_180242	PF14716	Helix-hairpin-helix_domain	IPR010996	DNA_polymerase_beta-like,_N-terminal_domain	PF14791.9	DNA_pol_B_thumb	DNA_polymerase_lambda_OS=Homo_sapiens_OX=9606_GN=POLL_PE=1_SV=1	DNA_polymerase	NA	NA	NA	NA	NA	NA	NA	NA
Chrsp_1_180243	PF11968	25S_rRNA_(adenine(2142)-N(1))-methyltransferase,_Bmt2	IPR021867	S-adenosylmethionine-dependent_methyltransferase_Bmt2-like	PF11968.11	Bmt2	25S_rRNA_adenine-N(1)_methyltransferase_OS=Schizosaccharomyces_pombe_(strain_972_/_ATCC_24843)_OX=284812_GN=SPAC630.10_PE=3_SV=1	25S_rRNA_(adenine(2142)NAN(1))NAmethyltransferase,_Bmt2	NA	NA	NA	NA	NA	NA	NA	NA
Chrsp_1_180245	PF02453	Reticulon	IPR003388	Reticulon	PF02453.20	Reticulon	NA	NA	NA	NA	NA	NA	NA	NA	NA	NA
Chrsp_1_180247	PF03407	Nucleotide-diphospho-sugar_transferase	IPR005069	Nucleotide-diphospho-sugar_transferase	NA	NA	NA	NA	NA	NA	NA	NA	NA	NA	NA	NA
Chrsp_1_180248	PF01734	Patatin-like_phospholipase	IPR002641	Patatin-like_phospholipase_domain	PF01734.25	Patatin	Patatin-like_phospholipase_domain-containing_protein_ATEG_02594_OS=Aspergillus_terreus_(strain_NIH_2624_/_FGSC_A1156)_OX=341663_GN=ATEG_02594_PE=3_SV=1	triglyceride_mobilization	NA	NA	NA	NA	NA	NA	NA	NA
Chrsp_1_180250	PF13516	Leucine_Rich_repeat	IPR001611	Leucine-rich_repeat	PF13516.9	LRR_6	NLR_family_CARD_domain-containing_protein_3_OS=Homo_sapiens_OX=9606_GN=NLRC3_PE=1_SV=2	Leucine_Rich_repeat	GO:0005575,GO:0005623,GO:0005929,GO:0006928,GO:0008150,GO:0009987,GO:0031514,GO:0036126,GO:0040011,GO:0042995,GO:0043226,GO:0044464,GO:0048870,GO:0051179,GO:0051674,GO:0097223,GO:0097722,GO:0097729,GO:0120025	NA	LRR_6	NA	NA	NA	NA	NA
Chrsp_1_180251	PF00373	FERM_central_domain	IPR019748	FERM_central_domain	NA	NA	NA	cytoskeletal_anchoring_at_plasma_membrane	NA	NA	FERM_M,IQ,MyTH4	NA	NA	NA	NA	NA
Chrsp_1_180254	PF00385	Chromo_(CHRromatin_Organisation_MOdifier)_domain	IPR023780	Chromo_domain	PF00385.27	Chromo	NA	NA	NA	NA	NA	NA	NA	NA	NA	NA
Chrsp_1_180255	PF02668	Taurine_catabolism_dioxygenase_TauD,_TfdA_family	IPR003819	TauD/TfdA-like_domain	PF02668.19	TauD	Probable_gamma-butyrobetaine_dioxygenase_OS=Mesorhizobium_japonicum_(strain_LMG_29417_/_CECT_9101_/_MAFF_303099)_OX=266835_GN=mll1440_PE=3_SV=1	gammaNAbutyrobetaine_dioxygenase_activity	NA	ko:K00471,ko:K00474	TauD	NA	NA	NA	NA	NA
Chrsp_1_180256	PF00514	Armadillo/beta-catenin-like_repeat	IPR000225	Armadillo	PF00514.26	Arm	Vacuolar_protein_8_OS=Cryptococcus_neoformans_var._neoformans_serotype_D_(strain_B-3501A)_OX=283643_GN=VAC8_PE=3_SV=1	NA	NA	NA	NA	NA	NA	NA	NA	NA
Chrsp_1_180258	PF00514	Armadillo/beta-catenin-like_repeat	IPR000225	Armadillo	PF00514.26	Arm	U-box_domain-containing_protein_4_OS=Arabidopsis_thaliana_OX=3702_GN=PUB4_PE=1_SV=3	NA	NA	NA	NA	NA	NA	NA	NA	NA
Chrsp_1_180260	NA	NA	NA	NA	PF00514.26	Arm	U-box_domain-containing_protein_12_OS=Oryza_sativa_subsp._japonica_OX=39947_GN=PUB12_PE=2_SV=1	NA	NA	NA	NA	NA	NA	NA	NA	NA
Chrsp_1_180262	PF01661	Macro_domain	IPR002589	Macro_domain	PF01661.24	Macro	Macro_domain-containing_protein_TTE0995_OS=Caldanaerobacter_subterraneus_subsp._tengcongensis_(strain_DSM_15242_/_JCM_11007_/_NBRC_100824_/_MB4)_OX=273068_GN=TTE0995_PE=4_SV=1	Macro_domain	NA	NA	Macro	NA	NA	NA	NA	NA
Chrsp_1_180263	PF13516	Leucine_Rich_repeat	IPR001611	Leucine-rich_repeat	PF13516.9	LRR_6	NLR_family_CARD_domain-containing_protein_3_OS=Homo_sapiens_OX=9606_GN=NLRC3_PE=1_SV=2	NA	NA	NA	NA	NA	NA	NA	NA	NA
Chrsp_1_180264	PF04403	Paraquat-inducible_protein_A	IPR007498	Intermembrane_transport_protein_PqiA-like	PF04403.16	PqiA	NA	NA	NA	NA	NA	NA	NA	NA	NA	NA
Chrsp_1_180266	PF10444	Nbl1_/_Borealin_N_terminal	IPR018851	Borealin,_N-terminal	PF10444.12	Nbl1_Borealin_N	NA	NA	NA	NA	NA	NA	NA	NA	NA	NA
Chrsp_1_180267	PF08016	Polycystin_cation_channel	IPR013122	Polycystin_cation_channel,_PKD1/PKD2	PF08016.15	PKD_channel	Polycystin-2_OS=Oryzias_latipes_OX=8090_GN=pkd2_PE=1_SV=2	NA	NA	NA	NA	NA	NA	NA	NA	NA
Chrsp_1_180270	PF04152	Mre11_DNA-binding_presumed_domain	IPR007281	Mre11,_DNA-binding	PF04152.17	Mre11_DNA_bind	Double-strand_break_repair_protein_mus-23_OS=Neurospora_crassa_(strain_ATCC_24698_/_74-OR23-1A_/_CBS_708.71_/_DSM_1257_/_FGSC_987)_OX=367110_GN=mus-23_PE=3_SV=3	Mre11_DNANAbinding_presumed_domain	NA	ko:K10865	Metallophos,Mre11_DNA_bind	NA	NA	NA	NA	NA
Chrsp_1_180271	PF05277	Protein_of_unknown_function_(DUF726)	IPR007941	Protein_of_unknown_function_DUF726	PF05277.15	DUF726	Transmembrane_and_coiled-coil_domain-containing_protein_4_OS=Mus_musculus_OX=10090_GN=Tmco4_PE=2_SV=2	Protein_of_unknown_function_(DUF726)	NA	NA	DUF726	NA	NA	NA	NA	NA
Chrsp_1_180273	PF00024	PAN_domain	IPR003609	PAN/Apple_domain	NA	NA	NA	NA	NA	NA	NA	NA	NA	NA	NA	NA
Chrsp_1_180274	PF00504	Chlorophyll_A-B_binding_protein	IPR022796	Chlorophyll_A-B_binding_protein	PF00400.35	WD40	Vegetative_incompatibility_protein_HET-E-1_OS=Podospora_anserina_OX=2587412_GN=HET-E1_PE=4_SV=1	The_lightNAharvesting_complex_(LHC)_functions_as_a_light_receptor,_it_captures_and_delivers_excitation_energy_to_photosystems_with_which_it_is_closely_associated	GO:0003674,GO:0005488,GO:0005575,GO:0005622,GO:0005623,GO:0005737,GO:0006091,GO:0008150,GO:0008152,GO:0009314,GO:0009416,GO:0009507,GO:0009526,GO:0009532,GO:0009534,GO:0009535,GO:0009536,GO:0009570,GO:0009579,GO:0009628,GO:0009637,GO:0009639,GO:0009765,GO:0009768,GO:0009941,GO:0009987,GO:0010218,GO:0010287,GO:0015979,GO:0016020,GO:0016168,GO:0019684,GO:0031409,GO:0031967,GO:0031975,GO:0031976,GO:0031984,GO:0034357,GO:0042651,GO:0043167,GO:0043168,GO:0043226,GO:0043227,GO:0043229,GO:0043231,GO:0044237,GO:0044422,GO:0044424,GO:0044434,GO:0044435,GO:0044436,GO:0044444,GO:0044446,GO:0044464,GO:0046906,GO:0048037,GO:0050896,GO:0055035,GO:0097159,GO:1901363	ko:K08907,ko:K08914,ko:K14172	Chloroa_bNAbind	NA	NA	NA	NA	NA
Chrsp_1_180275	PF14858	Cilia-_and_flagella-associated_protein_54	IPR027912	Cilia-_and_flagella-associated_protein_54	PF14858.9	CFAP54_N	Cilia-_and_flagella-associated_protein_54_OS=Homo_sapiens_OX=9606_GN=CFAP54_PE=2_SV=3	NA	NA	NA	NA	NA	NA	NA	NA	NA
Chrsp_1_180276	PF12796	Ankyrin_repeats_(3_copies)	IPR002110	Ankyrin_repeat	PF12796.10	Ank_2	Putative_ankyrin_repeat_protein_L93_OS=Acanthamoeba_polyphaga_mimivirus_OX=212035_GN=MIMI_L93_PE=4_SV=1	NA	NA	NA	NA	NA	NA	NA	NA	NA
Chrsp_1_180280	PF00150	Cellulase_(glycosyl_hydrolase_family_5)	IPR001547	Glycoside_hydrolase,_family_5	PF00150.21	Cellulase	Glucan_1,3-beta-glucosidase_OS=Blumeria_graminis_OX=34373_PE=3_SV=1	Belongs_to_the_glycosyl_hydrolase_5_(cellulase_A)_family	NA	NA	NA	NA	NA	NA	NA	NA
Chrsp_1_180281	NA	NA	NA	NA	NA	NA	Protein-lysine_N-methyltransferase_OS=Sulfolobus_islandicus_(strain_REY15A)_OX=930945_GN=SiRe_1449_PE=1_SV=1	Prolyl_4NAhydroxylase_alpha_subunit_homologues.	NA	NA	NA	NA	NA	NA	NA	NA
Chrsp_1_180285	PF00271	Helicase_conserved_C-terminal_domain	IPR001650	Helicase,_C-terminal	PF00270.32	DEAD	DEAD-box_ATP-dependent_RNA_helicase_35_OS=Arabidopsis_thaliana_OX=3702_GN=RH35_PE=2_SV=1	ATPNAdependent_RNA_helicase_activity	GO:0000375,GO:0000377,GO:0000398,GO:0001817,GO:0001819,GO:0002252,GO:0002376,GO:0003674,GO:0003676,GO:0003677,GO:0003724,GO:0003824,GO:0004004,GO:0004386,GO:0005488,GO:0005575,GO:0005622,GO:0005623,GO:0005634,GO:0005681,GO:0005730,GO:0005737,GO:0005783,GO:0005829,GO:0006139,GO:0006355,GO:0006357,GO:0006396,GO:0006397,GO:0006725,GO:0006807,GO:0006915,GO:0006950,GO:0006952,GO:0008026,GO:0008104,GO:0008150,GO:0008152,GO:0008186,GO:0008219,GO:0008283,GO:0008380,GO:0009605,GO:0009607,GO:0009615,GO:0009889,GO:0009891,GO:0009893,GO:0009987,GO:0010033,GO:0010467,GO:0010468,GO:0010501,GO:0010556,GO:0010557,GO:0010604,GO:0010628,GO:0012501,GO:0012505,GO:0016070,GO:0016071,GO:0016462,GO:0016787,GO:0016817,GO:0016818,GO:0016887,GO:0017111,GO:0019219,GO:0019222,GO:0030154,GO:0031323,GO:0031325,GO:0031326,GO:0031328,GO:0031974,GO:0031981,GO:0032479,GO:0032481,GO:0032502,GO:0032991,GO:0033036,GO:0034097,GO:0034641,GO:0035456,GO:0035458,GO:0035770,GO:0036464,GO:0042221,GO:0042623,GO:0043170,GO:0043186,GO:0043207,GO:0043226,GO:0043227,GO:0043228,GO:0043229,GO:0043231,GO:0043232,GO:0043233,GO:0044237,GO:0044238,GO:0044422,GO:0044424,GO:0044428,GO:0044444,GO:0044446,GO:0044464,GO:0045495,GO:0045893,GO:0045935,GO:0045944,GO:0046483,GO:0048518,GO:0048522,GO:0048869,GO:0050789,GO:0050794,GO:0050896,GO:0051171,GO:0051173,GO:0051179,GO:0051239,GO:0051240,GO:0051252,GO:0051254,GO:0051607,GO:0051704,GO:0051707,GO:0051716,GO:0060255,GO:0060293,GO:0065007,GO:0070013,GO:0070035,GO:0070887,GO:0071013,GO:0071310,GO:0071345,GO:0071704,GO:0080090,GO:0090304,GO:0097159,GO:0098542,GO:0140098,GO:1901360,GO:1901363,GO:1902494,GO:1902680,GO:1903506,GO:1903508,GO:1990904,GO:2000112,GO:2001141	ko:K13116	DEAD,Helicase_C,zfNACCHC	NA	NA	NA	NA	NA
Chrsp_1_180287	NA	NA	NA	NA	NA	NA	NA	protein_methylesterase_activity	GO:0000086,GO:0000278,GO:0000313,GO:0000314,GO:0002028,GO:0003674,GO:0003735,GO:0003824,GO:0004857,GO:0004864,GO:0005198,GO:0005488,GO:0005515,GO:0005575,GO:0005622,GO:0005623,GO:0005634,GO:0005654,GO:0005737,GO:0005739,GO:0005759,GO:0005761,GO:0005763,GO:0005840,GO:0006412,GO:0006464,GO:0006482,GO:0006518,GO:0006807,GO:0007049,GO:0008150,GO:0008152,GO:0008214,GO:0009058,GO:0009059,GO:0009636,GO:0009892,GO:0009987,GO:0010467,GO:0010563,GO:0010605,GO:0010921,GO:0010923,GO:0010959,GO:0015935,GO:0016787,GO:0016788,GO:0019208,GO:0019212,GO:0019220,GO:0019222,GO:0019538,GO:0019888,GO:0019899,GO:0019900,GO:0019901,GO:0019902,GO:0019903,GO:0022402,GO:0030091,GO:0030234,GO:0031323,GO:0031324,GO:0031399,GO:0031400,GO:0031974,GO:0031981,GO:0032268,GO:0032269,GO:0032515,GO:0032543,GO:0032879,GO:0032991,GO:0034641,GO:0034645,GO:0035303,GO:0035304,GO:0035305,GO:0035308,GO:0036211,GO:0042221,GO:0043043,GO:0043086,GO:0043170,GO:0043226,GO:0043227,GO:0043228,GO:0043229,GO:0043231,GO:0043232,GO:0043233,GO:0043269,GO:0043412,GO:0043603,GO:0043604,GO:0043666,GO:0044092,GO:0044237,GO:0044238,GO:0044249,GO:0044260,GO:0044267,GO:0044271,GO:0044391,GO:0044422,GO:0044424,GO:0044428,GO:0044429,GO:0044444,GO:0044446,GO:0044464,GO:0044770,GO:0044772,GO:0044839,GO:0045936,GO:0048519,GO:0048523,GO:0050789,GO:0050790,GO:0050794,GO:0050896,GO:0051049,GO:0051171,GO:0051172,GO:0051174,GO:0051246,GO:0051248,GO:0051336,GO:0051346,GO:0051716,GO:0051721,GO:0051722,GO:0051723,GO:0052689,GO:0060255,GO:0065007,GO:0065009,GO:0070013,GO:0070887,GO:0070988,GO:0071704,GO:0080090,GO:0097237,GO:0098754,GO:0098772,GO:0098798,GO:0140053,GO:0140096,GO:1901564,GO:1901566,GO:1901576,GO:1903047,GO:1990577,GO:1990748,GO:1990904	ko:K13617	Abhydrolase_6	NA	NA	NA	NA	NA
Chrsp_1_180288	NA	NA	NA	NA	NA	NA	Nuclear_factor_related_to_kappa-B-binding_protein_OS=Mus_musculus_OX=10090_GN=Nfrkb_PE=1_SV=1	protease_binding	GO:0000228,GO:0000785,GO:0000790,GO:0002020,GO:0003674,GO:0005488,GO:0005515,GO:0005575,GO:0005622,GO:0005623,GO:0005634,GO:0005654,GO:0005694,GO:0006139,GO:0006351,GO:0006366,GO:0006464,GO:0006508,GO:0006725,GO:0006807,GO:0006950,GO:0006952,GO:0006954,GO:0008150,GO:0008152,GO:0009058,GO:0009059,GO:0009987,GO:0010467,GO:0016070,GO:0016579,GO:0018130,GO:0019438,GO:0019538,GO:0019899,GO:0031011,GO:0031974,GO:0031981,GO:0032774,GO:0032991,GO:0033202,GO:0034641,GO:0034645,GO:0034654,GO:0036211,GO:0043170,GO:0043226,GO:0043227,GO:0043228,GO:0043229,GO:0043231,GO:0043232,GO:0043233,GO:0043412,GO:0044237,GO:0044238,GO:0044249,GO:0044260,GO:0044267,GO:0044271,GO:0044422,GO:0044424,GO:0044427,GO:0044428,GO:0044446,GO:0044454,GO:0044464,GO:0046483,GO:0050896,GO:0070013,GO:0070603,GO:0070646,GO:0070647,GO:0071704,GO:0090304,GO:0097346,GO:0097659,GO:1901360,GO:1901362,GO:1901564,GO:1901576,GO:1902494,GO:1904949	ko:K11671	NFRKB_winged	NA	NA	NA	NA	NA
Chrsp_1_180291	PF00202	Aminotransferase_class-III	IPR005814	Aminotransferase_class-III	PF00202.24	Aminotran_3	Glutamate-1-semialdehyde_2,1-aminomutase_OS=Synechocystis_sp._(strain_PCC_6803_/_Kazusa)_OX=1111708_GN=hemL_PE=3_SV=2	N2NAacetylNALNAornithine:2NAoxoglutarate_5NAaminotransferase_activity	GO:0005575,GO:0005576,GO:0005622,GO:0005623,GO:0005737,GO:0009507,GO:0009526,GO:0009532,GO:0009536,GO:0009570,GO:0009941,GO:0031967,GO:0031975,GO:0043226,GO:0043227,GO:0043229,GO:0043231,GO:0044422,GO:0044424,GO:0044434,GO:0044435,GO:0044444,GO:0044446,GO:0044464,GO:0048046	ko:K01845	Aminotran_3	NA	NA	NA	NA	NA
Chrsp_1_180292	PF00271	Helicase_conserved_C-terminal_domain	IPR001650	Helicase,_C-terminal	PF00176.26	SNF2-rel_dom	DNA_repair_protein_RAD16_OS=Saccharomyces_cerevisiae_(strain_ATCC_204508_/_S288c)_OX=559292_GN=RAD16_PE=1_SV=1	helicase_activity	NA	NA	Helicase_C	NA	NA	NA	NA	NA
Chrsp_1_180293	PF03133	Tubulin-tyrosine_ligase_family	IPR004344	Tubulin-tyrosine_ligase/Tubulin_polyglutamylase	PF03133.18	TTL	Polyglutamylase_complex_subunit_TTLL1_OS=Bos_taurus_OX=9913_GN=TTLL1_PE=2_SV=1	protein_polyglycylation	GO:0003674,GO:0003824,GO:0006464,GO:0006807,GO:0008150,GO:0008152,GO:0009987,GO:0016874,GO:0016879,GO:0016881,GO:0018095,GO:0018193,GO:0018200,GO:0019538,GO:0036211,GO:0043170,GO:0043412,GO:0044237,GO:0044238,GO:0044260,GO:0044267,GO:0070739,GO:0070740,GO:0071704,GO:0140096,GO:1901564	ko:K16599	Myb_DNANAbinding,TTL	NA	NA	NA	NA	NA
Chrsp_1_180294	PF10163	Transcription_factor_e(y)2	IPR018783	Transcription_factor,_enhancer_of_yellow_2	PF10163.12	EnY2	Transcription_and_mRNA_export_factor_ENY2_OS=Xenopus_tropicalis_OX=8364_GN=eny2_PE=3_SV=1	histone_deubiquitination	NA	NA	NA	NA	NA	NA	NA	NA
Chrsp_1_180295	NA	NA	NA	NA	NA	NA	Transcription_initiation_factor_TFIID_subunit_2_OS=Gallus_gallus_OX=9031_GN=TAF2_PE=2_SV=1	NA	NA	NA	NA	NA	NA	NA	NA	NA
Chrsp_1_180296	PF00009	Elongation_factor_Tu_GTP_binding_domain	IPR000795	Translational_(tr)-type_GTP-binding_domain	PF00009.30	GTP_EFTU	Translation_initiation_factor_IF-2,_mitochondrial_OS=Schizosaccharomyces_pombe_(strain_972_/_ATCC_24843)_OX=284812_GN=SPBC1271.15c_PE=3_SV=1	NA	NA	NA	NA	NA	NA	NA	NA	NA
Chrsp_1_180297	PF12251	snRNA-activating_protein_complex_(SNAPc),_subunit_3	IPR022042	snRNA-activating_protein_complex,_subunit_3	PF12251.11	SNAPC3	snRNA-activating_protein_complex_subunit_3_OS=Homo_sapiens_OX=9606_GN=SNAPC3_PE=1_SV=1	NA	NA	NA	NA	NA	NA	NA	NA	NA
Chrsp_1_180299	PF03083	Sugar_efflux_transporter_for_intercellular_exchange	IPR004316	SWEET_sugar_transporter	PF03083.19	MtN3_slv	Bidirectional_sugar_transporter_SWEET5_OS=Arabidopsis_thaliana_OX=3702_GN=SWEET5_PE=1_SV=2	sugar_transmembrane_transporter_activity	NA	ko:K15382	MtN3_slv	NA	NA	NA	NA	NA
Chrsp_1_180300	PF00069	Protein_kinase_domain	IPR000719	Protein_kinase_domain	PF00069.28	Pkinase	Serine/threonine-protein_kinase_atg1_OS=Dictyostelium_discoideum_OX=44689_GN=atg1_PE=3_SV=1	Belongs_to_the_protein_kinase_superfamily	NA	ko:K08269	Pkinase	NA	NA	NA	NA	NA
Chrsp_1_180301	PF00782	Dual_specificity_phosphatase,_catalytic_domain	IPR000340	Dual_specificity_phosphatase,_catalytic_domain	PF00782.23	DSPc	Dual_specificity_protein_phosphatase_Mpk3_OS=Drosophila_melanogaster_OX=7227_GN=Mkp3_PE=1_SV=2	MAP_kinase_tyrosine/serine/threonine_phosphatase_activity	NA	ko:K14819,ko:K20216,ko:K21946	DSPc,Rhodanese	NA	NA	NA	NA	NA
Chrsp_1_180303	PF13419	Haloacid_dehalogenase-like_hydrolase	IPR041492	Haloacid_dehalogenase-like_hydrolase	PF13419.9	HAD_2	Protein_SUPPRESSOR_OF_QUENCHING_1,_chloroplastic_OS=Arabidopsis_thaliana_OX=3702_GN=SOQ1_PE=1_SV=1	TIGRFAM_HADNAsuperfamily_hydrolase,_subfamily_IA,_variant_3	NA	NA	HAD_2	NA	NA	NA	NA	NA
Chrsp_1_180305	PF00069	Protein_kinase_domain	IPR000719	Protein_kinase_domain	PF00069.28	Pkinase	Serine/threonine-protein_kinase_SRK2E_OS=Arabidopsis_thaliana_OX=3702_GN=SRK2E_PE=1_SV=1	Belongs_to_the_protein_kinase_superfamily	NA	NA	NA	NA	NA	NA	NA	NA
Chrsp_1_180306	PF13833	EF-hand_domain_pair	IPR002048	EF-hand_domain	PF13405.9	EF-hand_6	Calcyphosin-like_protein_OS=Homo_sapiens_OX=9606_GN=CAPSL_PE=2_SV=4	Calcyphosin._Source_PGD	NA	NA	DMRL_synthase	NA	NA	NA	NA	NA
Chrsp_1_180307	PF00085	Thioredoxin	IPR013766	Thioredoxin_domain	PF00085.23	Thioredoxin	Protein_disulfide-isomerase_OS=Bos_taurus_OX=9913_GN=P4HB_PE=1_SV=1	Belongs_to_the_protein_disulfide_isomerase_family	GO:0002790,GO:0003674,GO:0003756,GO:0003824,GO:0005575,GO:0005576,GO:0005615,GO:0005622,GO:0005623,GO:0005737,GO:0005783,GO:0005788,GO:0005790,GO:0006457,GO:0006810,GO:0006950,GO:0008104,GO:0008150,GO:0008152,GO:0009306,GO:0009986,GO:0009987,GO:0012505,GO:0015031,GO:0015036,GO:0015037,GO:0015833,GO:0016491,GO:0016667,GO:0016853,GO:0016860,GO:0016864,GO:0031974,GO:0032940,GO:0032991,GO:0033036,GO:0033554,GO:0034663,GO:0034976,GO:0042886,GO:0043226,GO:0043227,GO:0043229,GO:0043231,GO:0043233,GO:0044421,GO:0044422,GO:0044424,GO:0044432,GO:0044444,GO:0044446,GO:0044464,GO:0045184,GO:0046903,GO:0048518,GO:0048522,GO:0050789,GO:0050794,GO:0050896,GO:0051179,GO:0051234,GO:0051716,GO:0055114,GO:0061077,GO:0065007,GO:0070013,GO:0071702,GO:0071705,GO:0140096,GO:1903332,GO:1903334	ko:K09582	Thioredoxin,Thioredoxin_6	NA	NA	NA	NA	NA
Chrsp_1_180309	PF13499	EF-hand_domain_pair	IPR002048	EF-hand_domain	PF13499.9	EF-hand_7	Potassium_voltage-gated_channel_subfamily_H_member_7_OS=Homo_sapiens_OX=9606_GN=KCNH7_PE=1_SV=2	NA	NA	NA	NA	NA	NA	NA	NA	NA
Chrsp_1_180310	NA	NA	NA	NA	PF04410.17	Gar1	H/ACA_ribonucleoprotein_complex_non-core_subunit_NAF1_OS=Rattus_norvegicus_OX=10116_GN=Naf1_PE=1_SV=1	box_H/ACA_snoRNP_assembly	NA	NA	NA	NA	NA	NA	NA	NA
Chrsp_1_180311	PF17857	AAA+_lid_domain	IPR041589	Dynein_heavy_chain_3,_AAA+_lid_domain	PF12774.10	AAA_6	Dynein_axonemal_heavy_chain_7_OS=Homo_sapiens_OX=9606_GN=DNAH7_PE=1_SV=2	heavy_chain	GO:0000226,GO:0001539,GO:0001578,GO:0003008,GO:0003341,GO:0003674,GO:0003774,GO:0003777,GO:0003824,GO:0005488,GO:0005515,GO:0005575,GO:0005622,GO:0005623,GO:0005737,GO:0005829,GO:0005856,GO:0005858,GO:0005875,GO:0005929,GO:0005930,GO:0006928,GO:0006996,GO:0007010,GO:0007017,GO:0007018,GO:0007600,GO:0007605,GO:0008150,GO:0008569,GO:0009987,GO:0015630,GO:0016043,GO:0016462,GO:0016787,GO:0016817,GO:0016818,GO:0016887,GO:0017111,GO:0022607,GO:0030030,GO:0030031,GO:0030286,GO:0032501,GO:0032838,GO:0032991,GO:0034622,GO:0035082,GO:0036156,GO:0036159,GO:0040011,GO:0042623,GO:0042995,GO:0043226,GO:0043228,GO:0043229,GO:0043232,GO:0043933,GO:0044085,GO:0044422,GO:0044424,GO:0044430,GO:0044441,GO:0044444,GO:0044446,GO:0044447,GO:0044463,GO:0044464,GO:0044782,GO:0045503,GO:0045505,GO:0048870,GO:0050877,GO:0050954,GO:0051179,GO:0051674,GO:0051959,GO:0060271,GO:0060285,GO:0065003,GO:0070286,GO:0070925,GO:0071840,GO:0097014,GO:0099568,GO:0120025,GO:0120031,GO:0120036,GO:0120038,GO:1902494,GO:1990939	ko:K10408	AAA_6,AAA_7,AAA_8,AAA_9,DHC_N2,Dynein_heavy,MT	NA	NA	NA	NA	NA
Chrsp_1_180313	PF00248	Aldo/keto_reductase_family	IPR023210	NADP-dependent_oxidoreductase_domain	PF00248.24	Aldo_ket_red	Uncharacterized_oxidoreductase_Mvan_2161_OS=Mycolicibacterium_vanbaalenii_(strain_DSM_7251_/_JCM_13017_/_BCRC_16820_/_KCTC_9966_/_NRRL_B-24157_/_PYR-1)_OX=350058_GN=Mvan_2161_PE=3_SV=1	oxidoreductase_activity	NA	NA	NA	NA	NA	NA	NA	NA
Chrsp_1_180314	PF02319	E2F/DP_family_winged-helix_DNA-binding_domain	IPR003316	E2F/DP_family,_winged-helix_DNA-binding_domain	PF02319.23	E2F_TDP	Transcription_factor_Dp-1_OS=Mus_musculus_OX=10090_GN=Tfdp1_PE=1_SV=1	negative_regulation_of_fat_cell_proliferation	GO:0000003,GO:0000278,GO:0002009,GO:0002064,GO:0002065,GO:0002066,GO:0003002,GO:0003006,GO:0003674,GO:0003676,GO:0003677,GO:0005488,GO:0005515,GO:0005575,GO:0005622,GO:0005623,GO:0005634,GO:0005667,GO:0005694,GO:0006139,GO:0006259,GO:0006277,GO:0006725,GO:0006807,GO:0006915,GO:0006950,GO:0006974,GO:0007049,GO:0007113,GO:0007154,GO:0007163,GO:0007165,GO:0007275,GO:0007276,GO:0007281,GO:0007292,GO:0007304,GO:0007306,GO:0007307,GO:0007389,GO:0007548,GO:0008022,GO:0008069,GO:0008134,GO:0008150,GO:0008152,GO:0008219,GO:0008406,GO:0008630,GO:0009058,GO:0009059,GO:0009653,GO:0009798,GO:0009888,GO:0009893,GO:0009950,GO:0009953,GO:0009966,GO:0009968,GO:0009987,GO:0010453,GO:0010468,GO:0010604,GO:0010623,GO:0010628,GO:0010646,GO:0010648,GO:0010720,GO:0010927,GO:0010941,GO:0010942,GO:0012501,GO:0016043,GO:0016333,GO:0016334,GO:0018130,GO:0019222,GO:0019438,GO:0019953,GO:0022412,GO:0022414,GO:0022607,GO:0023051,GO:0023052,GO:0023057,GO:0030154,GO:0030703,GO:0030707,GO:0030855,GO:0031523,GO:0032501,GO:0032502,GO:0032504,GO:0032989,GO:0032991,GO:0033554,GO:0034641,GO:0034645,GO:0034654,GO:0035189,GO:0035556,GO:0040027,GO:0040028,GO:0042659,GO:0042981,GO:0043065,GO:0043067,GO:0043068,GO:0043170,GO:0043226,GO:0043227,GO:0043228,GO:0043229,GO:0043231,GO:0043232,GO:0043900,GO:0043902,GO:0044085,GO:0044237,GO:0044238,GO:0044249,GO:0044260,GO:0044271,GO:0044422,GO:0044424,GO:0044427,GO:0044428,GO:0044446,GO:0044464,GO:0044703,GO:0044798,GO:0045137,GO:0045476,GO:0045477,GO:0045595,GO:0045597,GO:0045787,GO:0045850,GO:0046483,GO:0046578,GO:0046580,GO:0048468,GO:0048477,GO:0048513,GO:0048518,GO:0048519,GO:0048522,GO:0048523,GO:0048580,GO:0048581,GO:0048583,GO:0048585,GO:0048608,GO:0048609,GO:0048646,GO:0048729,GO:0048731,GO:0048856,GO:0048869,GO:0050789,GO:0050793,GO:0050794,GO:0050896,GO:0051056,GO:0051058,GO:0051093,GO:0051094,GO:0051239,GO:0051240,GO:0051241,GO:0051302,GO:0051704,GO:0051716,GO:0051726,GO:0060255,GO:0060284,GO:0060429,GO:0061062,GO:0061064,GO:0061458,GO:0065007,GO:0071704,GO:0071840,GO:0071897,GO:0090304,GO:0090575,GO:0097159,GO:0097190,GO:0097193,GO:1901360,GO:1901362,GO:1901363,GO:1901576,GO:1902531,GO:1902532,GO:1902742,GO:1904747,GO:1904748,GO:1905879,GO:1905881,GO:2000026,GO:2000241,GO:2000243	ko:K04683,ko:K09392,ko:K09394	DP,E2F_TDP	NA	NA	NA	NA	NA
Chrsp_1_180317	PF00291	Pyridoxal-phosphate_dependent_enzyme	IPR001926	Tryptophan_synthase_beta_chain-like,_PALP_domain	PF00291.28	PALP	L-threonine_ammonia-lyase_OS=Geobacter_sulfurreducens_(strain_ATCC_51573_/_DSM_12127_/_PCA)_OX=243231_GN=tdcB_PE=1_SV=1	LNAthreonine_ammoniaNAlyase_activity	NA	NA	NA	NA	NA	NA	NA	NA
Chrsp_1_180319	NA	NA	NA	NA	PF13855.9	LRR_8	LRR_receptor-like_serine/threonine-protein_kinase_RGI5_OS=Arabidopsis_thaliana_OX=3702_GN=RGI5_PE=1_SV=2	protein_kinase_activity	GO:0005575,GO:0005622,GO:0005623,GO:0005737,GO:0005783,GO:0005886,GO:0012505,GO:0016020,GO:0043226,GO:0043227,GO:0043229,GO:0043231,GO:0044424,GO:0044444,GO:0044464,GO:0071944	NA	LRRNT_2,LRR_1,LRR_4,LRR_6,LRR_8,Pkinase,Pkinase_Tyr	NA	NA	NA	NA	NA
Chrsp_1_180320	PF13516	Leucine_Rich_repeat	IPR001611	Leucine-rich_repeat	PF13516.9	LRR_6	Protein_NLRC3_OS=Mus_musculus_OX=10090_GN=Nlrc3_PE=1_SV=2	interleukinNA8_biosynthetic_process	NA	NA	LRR_6	NA	NA	NA	NA	NA
Chrsp_1_180321	PF03016	Exostosin_family	IPR040911	Exostosin,_GT47_domain	PF03016.18	Exostosin	Probable_glucuronosyltransferase_Os03g0107900_OS=Oryza_sativa_subsp._japonica_OX=39947_GN=Os03g0107900_PE=2_SV=1	NA	NA	NA	NA	NA	NA	NA	NA	NA
Chrsp_1_180322	PF08240	Alcohol_dehydrogenase_GroES-like_domain	IPR013154	Alcohol_dehydrogenase-like,_N-terminal	PF08240.15	ADH_N	Probable_formaldehyde_dehydrogenase_AdhA_OS=Bacillus_subtilis_(strain_168)_OX=224308_GN=adhA_PE=2_SV=1	alcohol_dehydrogenase	NA	NA	NA	NA	NA	NA	NA	NA
Chrsp_1_180323	PF13202	EF_hand	IPR002048	EF-hand_domain	PF00036.35	EF-hand_1	NA	NA	NA	NA	NA	NA	NA	NA	NA	NA
Chrsp_1_180324	PF12796	Ankyrin_repeats_(3_copies)	IPR002110	Ankyrin_repeat	PF12796.10	Ank_2	Ankyrin_repeat_domain-containing_protein_39_OS=Homo_sapiens_OX=9606_GN=ANKRD39_PE=1_SV=1	NA	NA	NA	NA	NA	NA	NA	NA	NA
Chrsp_1_180325	PF04278	Tic22-like_family	IPR007378	Tic22-like	PF04278.15	Tic22	NA	NA	NA	NA	NA	NA	NA	NA	NA	NA
Chrsp_1_180327	NA	NA	NA	NA	NA	NA	Cilia-_and_flagella-associated_protein_161_OS=Danio_rerio_OX=7955_GN=cfap161_PE=2_SV=1	NA	NA	NA	NA	NA	NA	NA	NA	NA
Chrsp_1_180328	NA	NA	NA	NA	PF12894.10	ANAPC4_WD40	WD_repeat-containing_protein_19_OS=Mus_musculus_OX=10090_GN=Wdr19_PE=1_SV=1	NA	NA	NA	NA	NA	NA	NA	NA	NA
Chrsp_1_180329	NA	NA	NA	NA	PF14145.9	YrhK	NA	NA	NA	NA	NA	NA	NA	NA	NA	NA
Chrsp_1_180330	PF02290	Signal_recognition_particle_14kD_protein	IPR003210	Signal_recognition_particle,_SRP14_subunit	PF02290.18	SRP14	Signal_recognition_particle_14_kDa_protein_OS=Pongo_abelii_OX=9601_GN=SRP14_PE=2_SV=1	endoplasmic_reticulum_signal_peptide_binding	GO:0005575,GO:0005622,GO:0005623,GO:0005634,GO:0005737,GO:0005786,GO:0006605,GO:0006810,GO:0006886,GO:0008104,GO:0008150,GO:0015031,GO:0015833,GO:0032991,GO:0033036,GO:0033365,GO:0034613,GO:0042221,GO:0042493,GO:0042886,GO:0043226,GO:0043227,GO:0043229,GO:0043231,GO:0044424,GO:0044444,GO:0044464,GO:0045047,GO:0045184,GO:0046907,GO:0048500,GO:0050896,GO:0051179,GO:0051234,GO:0051641,GO:0051649,GO:0070727,GO:0070972,GO:0071702,GO:0071705,GO:0072594,GO:0072599,GO:1990904	ko:K03104	SRP14	NA	NA	NA	NA	NA
Chrsp_1_180332	PF13361	UvrD-like_helicase_C-terminal_domain	IPR014017	UvrD-like_DNA_helicase,_C-terminal	PF13538.9	UvrD_C_2	TPR_and_ankyrin_repeat-containing_protein_1_OS=Homo_sapiens_OX=9606_GN=TRANK1_PE=2_SV=4	superfamily._Protein	NA	NA	UvrDNAhelicase	NA	NA	NA	NA	NA
Chrsp_1_180334	PF05641	Agenet_domain	IPR008395	Agenet-like_domain	PF05641.15	Agenet	NA	NA	NA	NA	NA	NA	NA	NA	NA	NA
Chrsp_1_180335	PF04564	U-box_domain	IPR003613	U-box_domain	PF00350.26	Dynamin_N	Dynamin-1-like_protein_OS=Danio_rerio_OX=7955_GN=dnm1l_PE=2_SV=1	NA	NA	NA	NA	NA	NA	NA	NA	NA
Chrsp_1_180336	PF00091	Tubulin/FtsZ_family,_GTPase_domain	IPR003008	Tubulin/FtsZ,_GTPase_domain	PF00091.28	Tubulin	Cell_division_protein_FtsZ_homolog_2-1,_chloroplastic_OS=Arabidopsis_thaliana_OX=3702_GN=FTSZ2-1_PE=1_SV=2	chloroplast_fission	NA	NA	NA	NA	NA	NA	NA	NA
Chrsp_1_180337	NA	NA	NA	NA	NA	NA	Hydroxyproline_O-arabinosyltransferase_3_OS=Arabidopsis_thaliana_OX=3702_GN=HPAT3_PE=1_SV=1	hydroxyproline_ONAarabinosyltransferase_activity	NA	NA	NA	NA	NA	NA	NA	NA
Chrsp_1_180338	PF00380	Ribosomal_protein_S9/S16	IPR000754	Ribosomal_protein_S9	PF00380.22	Ribosomal_S9	30S_ribosomal_protein_S9,_mitochondrial_OS=Arabidopsis_thaliana_OX=3702_GN=RPS9M_PE=1_SV=1	structural_constituent_of_ribosome	NA	NA	NA	NA	NA	NA	NA	NA
Chrsp_1_180340	PF02985	HEAT_repeat	IPR000357	HEAT_repeat	PF02985.25	HEAT	Protein_ILITYHIA_OS=Arabidopsis_thaliana_OX=3702_GN=ILA_PE=1_SV=1	protein_kinase_regulator_activity	NA	NA	NA	NA	NA	NA	NA	NA
Chrsp_1_180342	PF00687	Ribosomal_protein_L1p/L10e_family	IPR028364	Ribosomal_protein_L1/ribosomal_biogenesis_protein	PF00687.24	Ribosomal_L1	60S_ribosomal_protein_L10a-1_OS=Arabidopsis_thaliana_OX=3702_GN=RPL10AA_PE=1_SV=1	maturation_of_LSUNArRNA	NA	NA	NA	NA	NA	NA	NA	NA
Chrsp_1_180343	PF04142	Nucleotide-sugar_transporter	IPR007271	Nucleotide-sugar_transporter	PF04142.18	Nuc_sug_transp	UDP-N-acetylglucosamine_transporter_OS=Rattus_norvegicus_OX=10116_GN=Slc35a3_PE=2_SV=1	pyrimidine_nucleotideNAsugar_transmembrane_transporter_activity	NA	NA	NA	NA	NA	NA	NA	NA
Chrsp_1_180344	PF14874	Flagellar-associated_PapD-like	-	-	PF15780.8	ASH	Deleted_in_lung_and_esophageal_cancer_protein_1_OS=Homo_sapiens_OX=9606_GN=DLEC1_PE=1_SV=2	NA	NA	NA	NA	NA	NA	NA	NA	NA
Chrsp_1_180346	PF00225	Kinesin_motor_domain	IPR001752	Kinesin_motor_domain	PF00225.26	Kinesin	Kinesin-like_protein_KIN-12G_OS=Oryza_sativa_subsp._japonica_OX=39947_GN=KIN12G_PE=3_SV=1	NA	NA	NA	NA	NA	NA	NA	NA	NA
Chrsp_1_180347	PF03109	ABC1_atypical_kinase-like_domain	IPR004147	ABC1_atypical_kinase-like_domain	PF01062.24	Bestrophin	Putative_ABC1_protein_At2g40090_OS=Arabidopsis_thaliana_OX=3702_GN=At2g40090_PE=2_SV=2	regulation_of_photosynthesis,_light_reaction	NA	NA	NA	NA	NA	NA	NA	NA
Chrsp_1_180348	PF00179	Ubiquitin-conjugating_enzyme	IPR000608	Ubiquitin-conjugating_enzyme_E2	PF00179.29	UQ_con	SUMO-conjugating_enzyme_UBC9_OS=Caenorhabditis_elegans_OX=6239_GN=ubc-9_PE=1_SV=1	Belongs_to_the_ubiquitinNAconjugating_enzyme_family	NA	NA	NA	NA	NA	NA	NA	NA
Chrsp_1_180349	PF00575	S1_RNA_binding_domain	IPR003029	S1_domain	PF00575.26	S1	Polyribonucleotide_nucleotidyltransferase_OS=Mycobacterium_avium_(strain_104)_OX=243243_GN=pnp_PE=3_SV=1	NA	NA	NA	NA	NA	NA	NA	NA	NA
Chrsp_1_180350	PF13602	Zinc-binding_dehydrogenase	-	-	PF13602.9	ADH_zinc_N_2	Reticulon-4-interacting_protein_1,_mitochondrial_OS=Homo_sapiens_OX=9606_GN=RTN4IP1_PE=1_SV=2	oxidoreductase_activity	GO:0003674,GO:0003824,GO:0005575,GO:0005622,GO:0005623,GO:0005737,GO:0005739,GO:0005740,GO:0005743,GO:0008150,GO:0008152,GO:0016020,GO:0016491,GO:0016614,GO:0016616,GO:0019866,GO:0031090,GO:0031966,GO:0031967,GO:0031975,GO:0043226,GO:0043227,GO:0043229,GO:0043231,GO:0044232,GO:0044233,GO:0044422,GO:0044424,GO:0044429,GO:0044444,GO:0044446,GO:0044464,GO:0055114	NA	ADH_N,ADH_zinc_N,ADH_zinc_N_2	NA	NA	NA	NA	NA
Chrsp_1_180351	PF08241	Methyltransferase_domain	IPR013216	Methyltransferase_type_11	PF08241.15	Methyltransf_11	NA	Methyltransferase_domain	NA	NA	NA	NA	NA	NA	NA	NA
Chrsp_1_180352	PF00225	Kinesin_motor_domain	IPR001752	Kinesin_motor_domain	PF00225.26	Kinesin	Chromosome-associated_kinesin_KIF4B_OS=Homo_sapiens_OX=9606_GN=KIF4B_PE=2_SV=2	microtubule_motor_activity	NA	NA	NA	NA	NA	NA	NA	NA
Chrsp_1_180353	PF04142	Nucleotide-sugar_transporter	IPR007271	Nucleotide-sugar_transporter	PF04142.18	Nuc_sug_transp	UDP-galactose_translocator_OS=Mus_musculus_OX=10090_GN=Slc35a2_PE=1_SV=1	pyrimidine_nucleotideNAsugar_transmembrane_transporter_activity	NA	NA	NA	NA	NA	NA	NA	NA
Chrsp_1_180355	PF13578	Methyltransferase_domain	-	-	PF13578.9	Methyltransf_24	NA	NA	NA	NA	NA	NA	NA	NA	NA	NA
Chrsp_1_180357	PF08373	RAP_domain	IPR013584	RAP_domain	PF08373.13	RAP	RAP_domain-containing_protein,_chloroplastic_OS=Arabidopsis_thaliana_OX=3702_GN=RAP_PE=1_SV=1	RAP_domain	NA	NA	NA	NA	NA	NA	NA	NA
Chrsp_1_180358	NA	NA	NA	NA	PF08450.15	SGL	Tripartite_motif-containing_protein_3_OS=Homo_sapiens_OX=9606_GN=TRIM3_PE=1_SV=2	NA	NA	NA	NA	NA	NA	NA	NA	NA
Chrsp_1_180360	PF13499	EF-hand_domain_pair	IPR002048	EF-hand_domain	PF00036.35	EF-hand_1	Squidulin_OS=Doryteuthis_pealeii_OX=1051067_PE=1_SV=1	NA	NA	NA	NA	NA	NA	NA	NA	NA
Chrsp_1_180362	PF02544	3-oxo-5-alpha-steroid_4-dehydrogenase	IPR001104	3-oxo-5-alpha-steroid_4-dehydrogenase,_C-terminal	PF02544.19	Steroid_dh	3-oxo-5-alpha-steroid_4-dehydrogenase_2_OS=Macaca_fascicularis_OX=9541_GN=SRD5A2_PE=1_SV=1	3NAoxoNA5NAalphaNAsteroid_4NAdehydrogenase_activity	NA	NA	NA	NA	NA	NA	NA	NA
Chrsp_1_180363	PF00026	Eukaryotic_aspartyl_protease	IPR033121	Peptidase_family_A1_domain	PF00026.26	Asp	Pepsin_A_OS=Suncus_murinus_OX=9378_GN=PGA_PE=1_SV=2	NA	NA	NA	NA	NA	NA	NA	NA	NA
Chrsp_1_180367	PF13360	PQQ-like_domain	IPR002372	Pyrrolo-quinoline_quinone_repeat	PF00225.26	Kinesin	Kinesin-like_protein_Klp10A_OS=Drosophila_melanogaster_OX=7227_GN=Klp10A_PE=1_SV=1	microtubule_motor_activity	GO:0000003,GO:0000212,GO:0000226,GO:0000280,GO:0000775,GO:0000776,GO:0000777,GO:0000779,GO:0000793,GO:0000922,GO:0005575,GO:0005622,GO:0005623,GO:0005694,GO:0005813,GO:0005815,GO:0005819,GO:0005856,GO:0006996,GO:0007010,GO:0007017,GO:0007019,GO:0007049,GO:0007051,GO:0007346,GO:0007610,GO:0008104,GO:0008150,GO:0009794,GO:0009987,GO:0010564,GO:0010639,GO:0010938,GO:0010968,GO:0015630,GO:0016043,GO:0018991,GO:0019098,GO:0022402,GO:0022411,GO:0022414,GO:0022607,GO:0030953,GO:0031109,GO:0031110,GO:0031111,GO:0031113,GO:0031115,GO:0031122,GO:0031333,GO:0032271,GO:0032272,GO:0032465,GO:0032501,GO:0032504,GO:0032886,GO:0032954,GO:0032984,GO:0032991,GO:0033036,GO:0033043,GO:0033365,GO:0034613,GO:0043226,GO:0043228,GO:0043229,GO:0043232,GO:0043254,GO:0043624,GO:0043933,GO:0044085,GO:0044087,GO:0044380,GO:0044422,GO:0044424,GO:0044427,GO:0044430,GO:0044446,GO:0044464,GO:0045995,GO:0048285,GO:0048519,GO:0048523,GO:0048609,GO:0050789,GO:0050793,GO:0050794,GO:0051128,GO:0051129,GO:0051179,GO:0051225,GO:0051235,GO:0051239,GO:0051261,GO:0051302,GO:0051321,GO:0051493,GO:0051494,GO:0051640,GO:0051641,GO:0051642,GO:0051651,GO:0051657,GO:0051661,GO:0051726,GO:0061842,GO:0065007,GO:0065008,GO:0070507,GO:0070727,GO:0070925,GO:0071539,GO:0071840,GO:0072687,GO:0072698,GO:0090306,GO:0090619,GO:0097435,GO:0098687,GO:0140013,GO:1902412,GO:1902903,GO:1902904,GO:1903046,GO:1903436,GO:1905508,GO:1905833,GO:2000026	ko:K10393	Kinesin	NA	NA	NA	NA	NA
Chrsp_1_180368	NA	NA	NA	NA	NA	NA	DNA-directed_DNA/RNA_polymerase_mu_OS=Mus_musculus_OX=10090_GN=Polm_PE=1_SV=2	DNA_polymerase	NA	NA	NA	NA	NA	NA	NA	NA
Chrsp_1_180369	PF00067	Cytochrome_P450	IPR001128	Cytochrome_P450	PF00067.25	p450	Cytochrome_P450_4A12_OS=Rattus_norvegicus_OX=10116_GN=Cyp4a12_PE=1_SV=2	NA	NA	NA	NA	NA	NA	NA	NA	NA
Chrsp_1_180370	PF00580	UvrD/REP_helicase_N-terminal_domain	IPR014016	UvrD-like_helicase,_ATP-binding_domain	PF00580.24	UvrD-helicase	ATP-dependent_DNA_helicase_PcrA_OS=Leuconostoc_citreum_OX=33964_GN=pcrA_PE=3_SV=1	ATPNAdependent_DNA_helicase_activity	NA	ko:K03657	UvrDNAhelicase,UvrD_C	NA	NA	NA	NA	NA
Chrsp_1_180371	PF04969	CS_domain	IPR007052	CS_domain	PF04969.19	CS	NudC_domain-containing_protein_2_OS=Homo_sapiens_OX=9606_GN=NUDCD2_PE=1_SV=1	unfolded_protein_binding	GO:0003674,GO:0005488,GO:0005515,GO:0005575,GO:0005622,GO:0005623,GO:0005737,GO:0006457,GO:0008150,GO:0009987,GO:0032502,GO:0044424,GO:0044464,GO:0051082	ko:K12827	CS	NA	NA	NA	NA	NA
Chrsp_1_180372	PF01208	Uroporphyrinogen_decarboxylase_(URO-D)	IPR000257	Uroporphyrinogen_decarboxylase_(URO-D)	PF01208.20	URO-D	Uroporphyrinogen_decarboxylase_OS=Synechococcus_sp._(strain_ATCC_27264_/_PCC_7002_/_PR-6)_OX=32049_GN=hemE_PE=3_SV=1	uroporphyrinogen_decarboxylase_activity	NA	ko:K01599	URONAD	NA	NA	NA	NA	NA
Chrsp_1_180374	PF13229	Right_handed_beta_helix_region	IPR039448	Right_handed_beta_helix_domain	PF13229.9	Beta_helix	F-box_only_protein_11_OS=Rattus_norvegicus_OX=10116_GN=Fbxo11_PE=2_SV=1	Right_handed_beta_helix_region	NA	NA	Beta_helix	NA	NA	NA	NA	NA
Chrsp_1_180375	PF13088	BNR_repeat-like_domain	IPR011040	Sialidase	PF13088.9	BNR_2	Sialidase-1_OS=Homo_sapiens_OX=9606_GN=NEU1_PE=1_SV=1	sialidase_1_(lysosomal_sialidase)	NA	ko:K01186	BNR_2	NA	NA	NA	NA	NA
Chrsp_1_180377	PF01925	Sulfite_exporter_TauE/SafE	IPR002781	Transmembrane_protein_TauE-like	PF01925.22	TauE	Sulfite_exporter_TauE/SafE_family_protein_3_OS=Arabidopsis_thaliana_OX=3702_GN=At2g25737_PE=2_SV=1	Sulfite_exporter_TauE/SafE	NA	NA	NA	NA	NA	NA	NA	NA
Chrsp_1_180379	PF00415	Regulator_of_chromosome_condensation_(RCC1)_repeat	IPR000408	Regulator_of_chromosome_condensation,_RCC1	PF00415.21	RCC1	Protein_RCC2_homolog_OS=Xenopus_laevis_OX=8355_GN=rcc2_PE=2_SV=1	chromosome_passenger_complex_localization_to_kinetochore	NA	NA	NA	NA	NA	NA	NA	NA
Chrsp_1_180380	PF02636	Putative_S-adenosyl-L-methionine-dependent_methyltransferase	IPR003788	Protein_arginine_methyltransferase_NDUFAF7	PF02636.20	Methyltransf_28	Protein_arginine_methyltransferase_NDUFAF7_homolog,_mitochondrial_OS=Drosophila_melanogaster_OX=7227_GN=CG17726_PE=2_SV=1	NA	NA	NA	NA	NA	NA	NA	NA	NA
Chrsp_1_180381	PF13344	Haloacid_dehalogenase-like_hydrolase	IPR006357	HAD-superfamily_hydrolase,_subfamily_IIA	PF13242.9	Hydrolase_like	Phosphoglycolate_phosphatase_2_OS=Arabidopsis_thaliana_OX=3702_GN=PGLP2_PE=1_SV=1	NA	NA	NA	NA	NA	NA	NA	NA	NA
Chrsp_1_180383	PF00141	Peroxidase	IPR002016	Haem_peroxidase	PF00141.26	peroxidase	Cytochrome_c_peroxidase,_mitochondrial_OS=Neurospora_crassa_(strain_ATCC_24698_/_74-OR23-1A_/_CBS_708.71_/_DSM_1257_/_FGSC_987)_OX=367110_GN=ccp-1_PE=3_SV=1	cytochromeNAc_peroxidase_activity	NA	ko:K00428	peroxidase	NA	NA	NA	NA	NA
Chrsp_1_180384	PF00069	Protein_kinase_domain	IPR000719	Protein_kinase_domain	PF00069.28	Pkinase	Serine/threonine-protein_kinase_Nek1_OS=Mus_musculus_OX=10090_GN=Nek1_PE=1_SV=2	protein_serine/threonine_kinase_activity	NA	ko:K08857	Pkinase	NA	NA	NA	NA	NA
Chrsp_1_180385	PF02866	lactate/malate_dehydrogenase,_alpha/beta_C-terminal_domain	IPR022383	Lactate/malate_dehydrogenase,_C-terminal	PF02866.21	Ldh_1_C	Malate_dehydrogenase,_cytoplasmic_OS=Rattus_norvegicus_OX=10116_GN=Mdh1_PE=1_SV=3	Malate_dehydrogenase	NA	NA	NA	NA	NA	NA	NA	NA
Chrsp_1_180387	PF09420	Ribosome_biogenesis_protein_Nop16	IPR019002	Ribosome_biogenesis_protein_Nop16	PF09420.13	Nop16	Nucleolar_protein_16_OS=Magnaporthe_oryzae_(strain_70-15_/_ATCC_MYA-4617_/_FGSC_8958)_OX=242507_GN=NOP16_PE=3_SV=2	Ribosome_biogenesis_protein_Nop16	NA	NA	NA	NA	NA	NA	NA	NA
Chrsp_1_180388	PF01205	Uncharacterized_protein_family_UPF0029	IPR001498	Impact,_N-terminal	PF01205.22	UPF0029	Protein_IMPACT_OS=Xenopus_laevis_OX=8355_GN=impact_PE=2_SV=1	protein_ONAlinked_glycosylation	NA	NA	NA	NA	NA	NA	NA	NA
Chrsp_1_180390	PF01171	PP-loop_family	IPR011063	tRNA(Ile)-lysidine/2-thiocytidine_synthase,_N-terminal	PF01171.23	ATP_bind_3	tRNA(Ile)-lysidine_synthase_OS=Chlamydia_trachomatis_serovar_A_(strain_ATCC_VR-571B_/_DSM_19440_/_HAR-13)_OX=315277_GN=tilS_PE=3_SV=1	PPNAloop_family	NA	NA	ATP_bind_3,DUF924	NA	NA	NA	NA	NA
Chrsp_1_180391	PF01636	Phosphotransferase_enzyme_family	IPR002575	Aminoglycoside_phosphotransferase	PF01636.26	APH	Hydroxylysine_kinase_OS=Homo_sapiens_OX=9606_GN=HYKK_PE=1_SV=2	hydroxylysine_kinase_activity	GO:0003674,GO:0003824,GO:0005575,GO:0005622,GO:0005623,GO:0005737,GO:0005739,GO:0005759,GO:0006082,GO:0006520,GO:0006553,GO:0006554,GO:0006793,GO:0006796,GO:0006807,GO:0008150,GO:0008152,GO:0009056,GO:0009063,GO:0009066,GO:0009068,GO:0009987,GO:0016054,GO:0016301,GO:0016310,GO:0016740,GO:0016772,GO:0016773,GO:0019752,GO:0031974,GO:0043226,GO:0043227,GO:0043229,GO:0043231,GO:0043233,GO:0043436,GO:0044237,GO:0044238,GO:0044248,GO:0044281,GO:0044282,GO:0044422,GO:0044424,GO:0044429,GO:0044444,GO:0044446,GO:0044464,GO:0046395,GO:0047992,GO:0070013,GO:0071704,GO:1901564,GO:1901565,GO:1901575,GO:1901605,GO:1901606	ko:K18201	APH	NA	NA	NA	NA	NA
Chrsp_1_180392	PF00069	Protein_kinase_domain	IPR000719	Protein_kinase_domain	PF00069.28	Pkinase	CBL-interacting_serine/threonine-protein_kinase_17_OS=Arabidopsis_thaliana_OX=3702_GN=CIPK17_PE=1_SV=1	Protein_kinase_domain	GO:0001932,GO:0003008,GO:0003016,GO:0005575,GO:0005622,GO:0005623,GO:0005634,GO:0005654,GO:0005737,GO:0005829,GO:0005975,GO:0005976,GO:0005977,GO:0006073,GO:0006091,GO:0006112,GO:0007275,GO:0007585,GO:0008150,GO:0008152,GO:0009653,GO:0009887,GO:0009966,GO:0009987,GO:0010468,GO:0010646,GO:0010941,GO:0015980,GO:0019220,GO:0019222,GO:0023051,GO:0030323,GO:0030324,GO:0031323,GO:0031399,GO:0031974,GO:0031981,GO:0032268,GO:0032501,GO:0032502,GO:0035264,GO:0035295,GO:0040007,GO:0042325,GO:0042981,GO:0043066,GO:0043067,GO:0043069,GO:0043170,GO:0043226,GO:0043227,GO:0043229,GO:0043231,GO:0043233,GO:0043408,GO:0044042,GO:0044237,GO:0044238,GO:0044260,GO:0044262,GO:0044264,GO:0044422,GO:0044424,GO:0044428,GO:0044444,GO:0044446,GO:0044464,GO:0048286,GO:0048513,GO:0048519,GO:0048523,GO:0048583,GO:0048589,GO:0048731,GO:0048856,GO:0050789,GO:0050794,GO:0051171,GO:0051174,GO:0051246,GO:0055114,GO:0060255,GO:0060425,GO:0060541,GO:0060548,GO:0065007,GO:0070013,GO:0071704,GO:0080090,GO:1902531	ko:K16312	Pkinase	NA	NA	NA	NA	NA
Chrsp_1_180393	PF17780	OCRE_domain	IPR041591	OCRE_domain	NA	NA	CD2_antigen_cytoplasmic_tail-binding_protein_2_homolog_OS=Drosophila_melanogaster_OX=7227_GN=holn1_PE=1_SV=1	NA	NA	NA	NA	NA	NA	NA	NA	NA
Chrsp_1_180394	PF00041	Fibronectin_type_III_domain	IPR003961	Fibronectin_type_III	PF00041.24	fn3	NA	NA	NA	NA	NA	NA	NA	NA	NA	NA
Chrsp_1_180396	PF12796	Ankyrin_repeats_(3_copies)	IPR002110	Ankyrin_repeat	PF12796.10	Ank_2	Ankyrin_repeat_domain-containing_protein_50_OS=Homo_sapiens_OX=9606_GN=ANKRD50_PE=1_SV=4	NA	NA	NA	NA	NA	NA	NA	NA	NA
Chrsp_1_180398	PF00041	Fibronectin_type_III_domain	IPR003961	Fibronectin_type_III	PF00041.24	fn3	NA	NA	NA	NA	NA	NA	NA	NA	NA	NA
Chrsp_1_180399	PF02887	Pyruvate_kinase,_alpha/beta_domain	IPR015795	Pyruvate_kinase,_C-terminal	PF02887.19	PK_C	Pyruvate_kinase_OS=Eimeria_tenella_OX=5802_GN=PYK_PE=2_SV=1	pyruvate_kinase_activity	NA	ko:K00873	PK,PK_C	NA	NA	NA	NA	NA
Chrsp_1_180400	PF07992	Pyridine_nucleotide-disulphide_oxidoreductase	IPR023753	FAD/NAD(P)-binding_domain	PF07992.17	Pyr_redox_2	Oxidoreductase_ptaL_OS=Pestalotiopsis_fici_(strain_W106-1_/_CGMCC3.15140)_OX=1229662_GN=ptaL_PE=2_SV=1	NA	NA	NA	NA	NA	NA	NA	NA	NA
Chrsp_1_180402	PF13649	Methyltransferase_domain	IPR041698	Methyltransferase_domain_25	PF13649.9	Methyltransf_25	NA	NA	NA	NA	NA	NA	NA	NA	NA	NA
Chrsp_1_180404	PF00069	Protein_kinase_domain	IPR000719	Protein_kinase_domain	PF00069.28	Pkinase	Protein_kinase_C,_brain_isozyme_OS=Drosophila_melanogaster_OX=7227_GN=Pkc53E_PE=2_SV=2	Protein_kinase_c	NA	ko:K02677,ko:K06068,ko:K18050	C1_1,C2,Pkinase,Pkinase_C	NA	NA	NA	NA	NA
Chrsp_1_180405	PF13202	EF_hand	IPR002048	EF-hand_domain	PF00520.34	Ion_trans	Sodium_channel_protein_type_5_subunit_alpha_OS=Mus_musculus_OX=10090_GN=Scn5a_PE=1_SV=2	NA	NA	NA	NA	NA	NA	NA	NA	NA
Chrsp_1_180406	PF00368	Hydroxymethylglutaryl-coenzyme_A_reductase	IPR002202	Hydroxymethylglutaryl-CoA_reductase,_class_I/II	PF00368.21	HMG-CoA_red	3-hydroxy-3-methylglutaryl-coenzyme_A_reductase_2_OS=Gossypium_hirsutum_OX=3635_GN=HMG2_PE=3_SV=1	hydroxymethylglutarylNACoA_reductase_(NADPH)_activity	NA	NA	NA	NA	NA	NA	NA	NA
Chrsp_1_180407	PF12796	Ankyrin_repeats_(3_copies)	IPR002110	Ankyrin_repeat	PF12796.10	Ank_2	Inversin_OS=Danio_rerio_OX=7955_GN=invs_PE=2_SV=1	NA	NA	NA	NA	NA	NA	NA	NA	NA
Chrsp_1_180408	PF04545	Sigma-70,_region_4	IPR007630	RNA_polymerase_sigma-70_region_4	PF04542.17	Sigma70_r2	RNA_polymerase_sigma_factor_SigA_OS=Nostoc_sp._(strain_PCC_7120_/_SAG_25.82_/_UTEX_2576)_OX=103690_GN=sigA_PE=3_SV=1	Sigma_factors_are_initiation_factors_that_promote_the_attachment_of_RNA_polymerase_to_specific_initiation_sites_and_are_then_released	NA	ko:K03087	Sigma70_r1_2,Sigma70_r2,Sigma70_r3,Sigma70_r4	NA	NA	NA	NA	NA
Chrsp_1_180410	PF13639	Ring_finger_domain	IPR001841	Zinc_finger,_RING-type	PF13639.9	zf-RING_2	Receptor_homology_region,_transmembrane_domain-_and_RING_domain-containing_protein_4_OS=Arabidopsis_thaliana_OX=3702_GN=RMR4_PE=2_SV=1	RINGNAlike_zinc_finger	GO:0003674,GO:0005488,GO:0005515,GO:0032182,GO:0032183,GO:0032184	NA	zfNARING_2	NA	NA	NA	NA	NA
Chrsp_1_180412	PF13516	Leucine_Rich_repeat	IPR001611	Leucine-rich_repeat	PF13516.9	LRR_6	Protein_NLRC3_OS=Mus_musculus_OX=10090_GN=Nlrc3_PE=1_SV=2	NA	NA	NA	NA	NA	NA	NA	NA	NA
Chrsp_1_180415	PF03575	Peptidase_family_S51	IPR005320	Peptidase_S51	PF03575.20	Peptidase_S51	NA	Peptidase_family_S51	NA	NA	NA	NA	NA	NA	NA	NA
Chrsp_1_180416	PF00027	Cyclic_nucleotide-binding_domain	IPR000595	Cyclic_nucleotide-binding_domain	PF00027.32	cNMP_binding	cAMP-dependent_protein_kinase_regulatory_subunit_OS=Blastocladiella_emersonii_OX=4808_GN=PKAR_PE=2_SV=1	CampNAdependent_protein_kinase	GO:0000003,GO:0000226,GO:0001932,GO:0003006,GO:0003008,GO:0003674,GO:0005575,GO:0005622,GO:0005623,GO:0005737,GO:0005829,GO:0005952,GO:0006996,GO:0007010,GO:0007015,GO:0007017,GO:0007154,GO:0007163,GO:0007165,GO:0007267,GO:0007268,GO:0007274,GO:0007275,GO:0007276,GO:0007281,GO:0007292,GO:0007308,GO:0007309,GO:0007389,GO:0007591,GO:0007610,GO:0007611,GO:0007612,GO:0007613,GO:0007635,GO:0008103,GO:0008150,GO:0008306,GO:0008355,GO:0008603,GO:0009636,GO:0009798,GO:0009966,GO:0009968,GO:0009987,GO:0009994,GO:0010033,GO:0010646,GO:0010648,GO:0010721,GO:0016020,GO:0016043,GO:0016325,GO:0019207,GO:0019220,GO:0019222,GO:0019887,GO:0019932,GO:0019933,GO:0019935,GO:0019953,GO:0021700,GO:0022412,GO:0022414,GO:0023051,GO:0023052,GO:0023057,GO:0030029,GO:0030036,GO:0030154,GO:0030234,GO:0030951,GO:0030952,GO:0031323,GO:0031399,GO:0032268,GO:0032501,GO:0032502,GO:0032504,GO:0032878,GO:0032991,GO:0035556,GO:0042048,GO:0042221,GO:0042303,GO:0042325,GO:0042493,GO:0043549,GO:0043900,GO:0043901,GO:0044424,GO:0044444,GO:0044464,GO:0044703,GO:0045471,GO:0045595,GO:0045596,GO:0045859,GO:0046677,GO:0048468,GO:0048469,GO:0048477,GO:0048518,GO:0048519,GO:0048520,GO:0048523,GO:0048583,GO:0048585,GO:0048599,GO:0048609,GO:0048856,GO:0048869,GO:0050789,GO:0050790,GO:0050793,GO:0050794,GO:0050795,GO:0050877,GO:0050890,GO:0050896,GO:0051093,GO:0051171,GO:0051174,GO:0051239,GO:0051241,GO:0051246,GO:0051338,GO:0051704,GO:0051716,GO:0060255,GO:0060259,GO:0060281,GO:0060283,GO:0060284,GO:0065007,GO:0065009,GO:0071840,GO:0072375,GO:0080090,GO:0090036,GO:0090038,GO:0097305,GO:0097435,GO:0098772,GO:0098916,GO:0099536,GO:0099537,GO:1900193,GO:1900194,GO:1901700,GO:1902531,GO:1902532,GO:1903429,GO:1903430,GO:1905879,GO:1905880,GO:2000114,GO:2000241,GO:2000242,GO:2000253	ko:K04739	RIIa,cNMP_binding	NA	NA	NA	NA	NA
Chrsp_1_180419	PF00179	Ubiquitin-conjugating_enzyme	IPR000608	Ubiquitin-conjugating_enzyme_E2	PF00179.29	UQ_con	Probable_ubiquitin-conjugating_enzyme_E2_23_OS=Arabidopsis_thaliana_OX=3702_GN=UBC23_PE=1_SV=1	ubiquitinNAprotein_transferase_activity	NA	ko:K10581	NA	NA	NA	NA	NA	NA
Chrsp_1_180420	PF04055	Radical_SAM_superfamily	IPR007197	Radical_SAM	PF16199.8	Radical_SAM_C	tRNA_uridine(34)_acetyltransferase_OS=Dehalococcoides_mccartyi_(strain_CBDB1)_OX=255470_GN=cbdbA595_PE=1_SV=2	phosphorylase_kinase_regulator_activity	NA	NA	NA	NA	NA	NA	NA	NA
Chrsp_1_180421	PF04547	Calcium-activated_chloride_channel	IPR007632	Anoctamin	PF04547.15	Anoctamin	Anoctamin-10_OS=Mus_musculus_OX=10090_GN=Ano10_PE=1_SV=1	NA	NA	NA	NA	NA	NA	NA	NA	NA
Chrsp_1_180422	PF00566	Rab-GTPase-TBC_domain	IPR000195	Rab-GAP-TBC_domain	PF00566.21	RabGAP-TBC	Growth_hormone-regulated_TBC_protein_1_OS=Xenopus_laevis_OX=8355_GN=grtp1_PE=2_SV=1	activation_of_GTPase_activity	NA	NA	NA	NA	NA	NA	NA	NA
Chrsp_1_180424	PF04884	Vitamin_B6_photo-protection_and_homoeostasis	IPR006968	Root_UVB_sensitive_family	PF04884.17	UVB_sens_prot	Protein_root_UVB_sensitive_3_OS=Arabidopsis_thaliana_OX=3702_GN=RUS3_PE=2_SV=1	response_to_UVNAB	NA	NA	NA	NA	NA	NA	NA	NA
Chrsp_1_180425	PF00153	Mitochondrial_carrier_protein	IPR018108	Mitochondrial_substrate/solute_carrier	PF00153.30	Mito_carr	Mitochondrial_glycine_transporter_YMC1_OS=Saccharomyces_cerevisiae_(strain_ATCC_204508_/_S288c)_OX=559292_GN=YMC1_PE=1_SV=2	NA	NA	NA	NA	NA	NA	NA	NA	NA
Chrsp_1_180426	NA	NA	NA	NA	NA	NA	TPR_repeat-containing_thioredoxin_TTL4_OS=Arabidopsis_thaliana_OX=3702_GN=TTL4_PE=2_SV=1	NA	NA	NA	NA	NA	NA	NA	NA	NA
Chrsp_1_180427	PF18995	Proteolysis_6_C-terminal	IPR044046	E3_ubiquitin-protein_ligase_UBR-like,_C-terminal	PF18995.3	PRT6_C	E3_ubiquitin-protein_ligase_ubr3_OS=Danio_rerio_OX=7955_GN=ubr3_PE=2_SV=2	ubiquitinNAdependent_protein_catabolic_process_via_the_NNAend_rule_pathway	NA	ko:K10626	zfNAUBR	NA	NA	NA	NA	NA
Chrsp_1_180429	PF02207	Putative_zinc_finger_in_N-recognin_(UBR_box)	IPR003126	Zinc_finger,_UBR-type	PF02207.23	zf-UBR	E3_ubiquitin-protein_ligase_UBR3_OS=Mus_musculus_OX=10090_GN=Ubr3_PE=1_SV=3	NA	NA	NA	NA	NA	NA	NA	NA	NA
Chrsp_1_180430	PF01501	Glycosyl_transferase_family_8	IPR002495	Glycosyl_transferase,_family_8	PF01501.23	Glyco_transf_8	NA	NA	NA	NA	NA	NA	NA	NA	NA	NA
Chrsp_1_180431	PF03407	Nucleotide-diphospho-sugar_transferase	IPR005069	Nucleotide-diphospho-sugar_transferase	PF03407.19	Nucleotid_trans	Arabinosyltransferase_XEG113_OS=Arabidopsis_thaliana_OX=3702_GN=XEG113_PE=2_SV=1	NA	NA	NA	NA	NA	NA	NA	NA	NA
Chrsp_1_180432	PF02469	Fasciclin_domain	IPR000782	FAS1_domain	PF02469.25	Fasciclin	Protein_sll1483_OS=Synechocystis_sp._(strain_PCC_6803_/_Kazusa)_OX=1111708_GN=sll1483_PE=1_SV=1	COG2335_Secreted_and_surface_protein_containing_fasciclinNAlike_repeats	NA	NA	Fasciclin	NA	NA	NA	NA	NA
Chrsp_1_180433	PF02037	SAP_domain	IPR003034	SAP_domain	PF03372.26	Exo_endo_phos	DNA-(apurinic_or_apyrimidinic_site)_endonuclease,_chloroplastic_OS=Arabidopsis_thaliana_OX=3702_GN=ARP_PE=1_SV=2	doubleNAstranded_DNA_3'NA5'_exodeoxyribonuclease_activity	NA	NA	NA	NA	NA	NA	NA	NA
Chrsp_1_180434	PF01588	Putative_tRNA_binding_domain	IPR002547	tRNA-binding_domain	PF01588.23	tRNA_bind	Phenylalanine--tRNA_ligase_beta_subunit_OS=Trichormus_variabilis_(strain_ATCC_29413_/_PCC_7937)_OX=240292_GN=pheT_PE=3_SV=1	Belongs_to_the_phenylalanylNAtRNA_synthetase_beta_subunit_family._Type_1_subfamily	GO:0005575,GO:0005622,GO:0005623,GO:0005737,GO:0006082,GO:0006139,GO:0006399,GO:0006412,GO:0006418,GO:0006432,GO:0006518,GO:0006520,GO:0006725,GO:0006807,GO:0008150,GO:0008152,GO:0009058,GO:0009059,GO:0009328,GO:0009987,GO:0010467,GO:0016070,GO:0019538,GO:0019752,GO:0032991,GO:0034641,GO:0034645,GO:0034660,GO:0043038,GO:0043039,GO:0043043,GO:0043170,GO:0043436,GO:0043603,GO:0043604,GO:0044237,GO:0044238,GO:0044249,GO:0044260,GO:0044267,GO:0044271,GO:0044281,GO:0044424,GO:0044444,GO:0044464,GO:0046483,GO:0071704,GO:0090304,GO:1901360,GO:1901564,GO:1901566,GO:1901576,GO:1902494	ko:K06878	DUF4479,tRNA_bind	NA	NA	NA	NA	NA
Chrsp_1_180435	PF11987	Translation-initiation_factor_2	IPR023115	Translation_initiation_factor_IF-_2,_domain_3	PF00009.30	GTP_EFTU	Eukaryotic_translation_initiation_factor_5B_OS=Mus_musculus_OX=10090_GN=Eif5b_PE=1_SV=2	translation_initiation_factor_activity	NA	NA	NA	NA	NA	NA	NA	NA
Chrsp_1_180437	PF03946	Ribosomal_protein_L11,_N-terminal_domain	IPR020784	Ribosomal_protein_L11,_N-terminal	PF00298.22	Ribosomal_L11	50S_ribosomal_protein_L11_OS=Nitrosococcus_oceani_(strain_ATCC_19707_/_BCRC_17464_/_JCM_30415_/_NCIMB_11848_/_C-107)_OX=323261_GN=rplK_PE=3_SV=1	rRNA_binding	GO:0000027,GO:0000313,GO:0000315,GO:0003674,GO:0003676,GO:0003723,GO:0003735,GO:0005198,GO:0005488,GO:0005575,GO:0005622,GO:0005623,GO:0005737,GO:0005739,GO:0005740,GO:0005743,GO:0005759,GO:0005761,GO:0005762,GO:0005829,GO:0005840,GO:0006412,GO:0006414,GO:0006415,GO:0006518,GO:0006807,GO:0006996,GO:0008150,GO:0008152,GO:0009058,GO:0009059,GO:0009987,GO:0010467,GO:0015934,GO:0016020,GO:0016043,GO:0019538,GO:0019843,GO:0019866,GO:0022411,GO:0022607,GO:0022613,GO:0022618,GO:0022625,GO:0022626,GO:0031090,GO:0031966,GO:0031967,GO:0031974,GO:0031975,GO:0032543,GO:0032984,GO:0032991,GO:0034622,GO:0034641,GO:0034645,GO:0042254,GO:0042255,GO:0042273,GO:0043043,GO:0043170,GO:0043226,GO:0043227,GO:0043228,GO:0043229,GO:0043231,GO:0043232,GO:0043233,GO:0043603,GO:0043604,GO:0043624,GO:0043933,GO:0044085,GO:0044237,GO:0044238,GO:0044249,GO:0044260,GO:0044267,GO:0044271,GO:0044391,GO:0044422,GO:0044424,GO:0044429,GO:0044444,GO:0044445,GO:0044446,GO:0044464,GO:0065003,GO:0070013,GO:0070125,GO:0070126,GO:0070925,GO:0071704,GO:0071826,GO:0071840,GO:0097159,GO:0098798,GO:0140053,GO:1901363,GO:1901564,GO:1901566,GO:1901576,GO:1990904	ko:K02867	Ribosomal_L11,Ribosomal_L11_N	NA	NA	NA	NA	NA
Chrsp_1_180438	NA	NA	NA	NA	NA	NA	Uncharacterized_protein_R707_OS=Acanthamoeba_polyphaga_mimivirus_OX=212035_GN=MIMI_R707_PE=4_SV=1	NA	NA	NA	NA	NA	NA	NA	NA	NA
Chrsp_1_180439	PF03372	Endonuclease/Exonuclease/phosphatase_family	IPR005135	Endonuclease/exonuclease/phosphatase	PF03372.26	Exo_endo_phos	Carbon_catabolite_repressor_protein_4_homolog_1_OS=Arabidopsis_thaliana_OX=3702_GN=CCR4-1_PE=2_SV=1	poly(A)NAspecific_ribonuclease_activity	NA	ko:K12603	Exo_endo_phos,zfNAC6H2	NA	NA	NA	NA	NA
Chrsp_1_180440	PF02077	SURF4_family	IPR002995	Surfeit_locus_4	PF02077.18	SURF4	Surfeit_locus_protein_4_homolog_OS=Drosophila_melanogaster_OX=7227_GN=Surf4_PE=2_SV=1	COPII_adaptor_activity	NA	NA	NA	NA	NA	NA	NA	NA
Chrsp_1_180441	PF13740	ACT_domain	-	-	PF13740.9	ACT_6	NA	NA	NA	NA	NA	NA	NA	NA	NA	NA
Chrsp_1_180443	PF00443	Ubiquitin_carboxyl-terminal_hydrolase	IPR001394	Peptidase_C19,_ubiquitin_carboxyl-terminal_hydrolase	PF00443.32	UCH	Ubiquitin_carboxyl-terminal_hydrolase_47_OS=Drosophila_melanogaster_OX=7227_GN=Usp47_PE=1_SV=2	Belongs_to_the_peptidase_C19_family	GO:0000151,GO:0000578,GO:0001558,GO:0001654,GO:0001745,GO:0003002,GO:0003674,GO:0003824,GO:0004843,GO:0005488,GO:0005515,GO:0005575,GO:0005622,GO:0005623,GO:0005634,GO:0005654,GO:0005737,GO:0006139,GO:0006259,GO:0006281,GO:0006284,GO:0006355,GO:0006464,GO:0006508,GO:0006725,GO:0006807,GO:0006950,GO:0006974,GO:0007275,GO:0007346,GO:0007350,GO:0007351,GO:0007389,GO:0007423,GO:0008150,GO:0008152,GO:0008233,GO:0008234,GO:0008595,GO:0009314,GO:0009411,GO:0009416,GO:0009628,GO:0009653,GO:0009790,GO:0009798,GO:0009880,GO:0009887,GO:0009889,GO:0009890,GO:0009892,GO:0009894,GO:0009895,GO:0009948,GO:0009952,GO:0009966,GO:0009967,GO:0009968,GO:0009987,GO:0010389,GO:0010466,GO:0010468,GO:0010556,GO:0010558,GO:0010564,GO:0010605,GO:0010629,GO:0010646,GO:0010647,GO:0010648,GO:0010941,GO:0010948,GO:0010951,GO:0010972,GO:0016579,GO:0016787,GO:0019005,GO:0019219,GO:0019222,GO:0019538,GO:0019783,GO:0019904,GO:0023051,GO:0023056,GO:0023057,GO:0030111,GO:0030154,GO:0030162,GO:0030177,GO:0030307,GO:0031323,GO:0031324,GO:0031326,GO:0031327,GO:0031329,GO:0031330,GO:0031461,GO:0031647,GO:0031935,GO:0031974,GO:0031981,GO:0032268,GO:0032269,GO:0032434,GO:0032435,GO:0032501,GO:0032502,GO:0032991,GO:0033043,GO:0033044,GO:0033554,GO:0034641,GO:0034644,GO:0035282,GO:0035520,GO:0036211,GO:0036459,GO:0040008,GO:0042176,GO:0042177,GO:0042221,GO:0042493,GO:0042675,GO:0042981,GO:0043066,GO:0043067,GO:0043069,GO:0043086,GO:0043154,GO:0043170,GO:0043226,GO:0043227,GO:0043229,GO:0043231,GO:0043233,GO:0043281,GO:0043412,GO:0044092,GO:0044237,GO:0044238,GO:0044260,GO:0044267,GO:0044422,GO:0044424,GO:0044428,GO:0044446,GO:0044464,GO:0045786,GO:0045861,GO:0045892,GO:0045927,GO:0045930,GO:0045934,GO:0046483,GO:0048513,GO:0048518,GO:0048519,GO:0048522,GO:0048523,GO:0048583,GO:0048584,GO:0048585,GO:0048592,GO:0048731,GO:0048749,GO:0048856,GO:0048869,GO:0050789,GO:0050790,GO:0050794,GO:0050821,GO:0050896,GO:0051128,GO:0051171,GO:0051172,GO:0051246,GO:0051248,GO:0051252,GO:0051253,GO:0051336,GO:0051346,GO:0051716,GO:0051726,GO:0052547,GO:0052548,GO:0060255,GO:0060548,GO:0060828,GO:0060968,GO:0061136,GO:0065007,GO:0065008,GO:0065009,GO:0070011,GO:0070013,GO:0070646,GO:0070647,GO:0071214,GO:0071478,GO:0071482,GO:0071704,GO:0071987,GO:0080090,GO:0080134,GO:0080135,GO:0090263,GO:0090304,GO:0090596,GO:0101005,GO:0104004,GO:0140096,GO:1901360,GO:1901564,GO:1901799,GO:1901987,GO:1901988,GO:1901990,GO:1901991,GO:1902229,GO:1902230,GO:1902275,GO:1902494,GO:1902531,GO:1902532,GO:1902679,GO:1902749,GO:1902750,GO:1903050,GO:1903051,GO:1903362,GO:1903363,GO:1903506,GO:1903507,GO:1990234,GO:2000058,GO:2000059,GO:2000112,GO:2000113,GO:2000116,GO:2000117,GO:2001020,GO:2001021,GO:2001141,GO:2001233,GO:2001234,GO:2001242,GO:2001243	ko:K11857	UCH,Ubiquitin_2	NA	NA	NA	NA	NA
Chrsp_1_180444	PF01336	OB-fold_nucleic_acid_binding_domain	IPR004365	OB-fold_nucleic_acid_binding_domain,_AA-tRNA_synthetase-type	PF00152.23	tRNA-synt_2	Aspartate--tRNA_ligase,_cytoplasmic_1_OS=Dictyostelium_discoideum_OX=44689_GN=aspS1_PE=3_SV=1	aspartylNAtRNA_aminoacylation	NA	NA	NA	NA	NA	NA	NA	NA
Chrsp_1_180445	PF04495	GRASP55/65_PDZ-like_domain	IPR024958	GRASP-type_PDZ_domain	PF04495.17	GRASP55_65	Golgi_reassembly-stacking_protein_2_OS=Homo_sapiens_OX=9606_GN=GORASP2_PE=1_SV=3	Golgi_organization	GO:0000139,GO:0002009,GO:0002165,GO:0002790,GO:0005575,GO:0005622,GO:0005623,GO:0005737,GO:0005783,GO:0005794,GO:0005795,GO:0005798,GO:0005801,GO:0005829,GO:0005886,GO:0006810,GO:0006888,GO:0006996,GO:0007030,GO:0007275,GO:0007444,GO:0007472,GO:0007476,GO:0007552,GO:0007560,GO:0008104,GO:0008150,GO:0009306,GO:0009653,GO:0009791,GO:0009886,GO:0009887,GO:0009888,GO:0009987,GO:0010256,GO:0012505,GO:0015031,GO:0015833,GO:0016020,GO:0016043,GO:0016192,GO:0016333,GO:0031090,GO:0031410,GO:0031982,GO:0031984,GO:0032501,GO:0032502,GO:0032940,GO:0033036,GO:0035107,GO:0035114,GO:0035120,GO:0035220,GO:0035239,GO:0035295,GO:0042886,GO:0043226,GO:0043227,GO:0043229,GO:0043231,GO:0044422,GO:0044424,GO:0044431,GO:0044444,GO:0044446,GO:0044464,GO:0044719,GO:0045184,GO:0046903,GO:0046907,GO:0048193,GO:0048513,GO:0048563,GO:0048569,GO:0048707,GO:0048729,GO:0048731,GO:0048736,GO:0048737,GO:0048856,GO:0051179,GO:0051234,GO:0051641,GO:0051649,GO:0060429,GO:0060562,GO:0065007,GO:0065008,GO:0071702,GO:0071705,GO:0071840,GO:0071944,GO:0090066,GO:0097708,GO:0098588,GO:0098791	NA	GRASP55_65	NA	NA	NA	NA	NA
Chrsp_1_180446	PF09329	Primase_zinc_finger	IPR015408	Zinc_finger,_Mcm10/DnaG-type	PF09332.14	Mcm10	Protein_MCM10_homolog_OS=Xenopus_laevis_OX=8355_GN=mcm10_PE=1_SV=2	NA	NA	NA	NA	NA	NA	NA	NA	NA
Chrsp_1_180448	PF00454	Phosphatidylinositol_3-_and_4-kinase	IPR000403	Phosphatidylinositol_3-/4-kinase,_catalytic_domain	PF00454.30	PI3_PI4_kinase	Phosphatidylinositol_4-kinase_OS=Dictyostelium_discoideum_OX=44689_GN=pikD_PE=3_SV=3	1NAphosphatidylinositol_4NAkinase_activity	NA	NA	NA	NA	NA	NA	NA	NA
Chrsp_1_180449	PF00579	tRNA_synthetases_class_I_(W_and_Y)	IPR002305	Aminoacyl-tRNA_synthetase,_class_Ic	PF00579.28	tRNA-synt_1b	Tyrosine--tRNA_ligase_2,_cytoplasmic_OS=Arabidopsis_thaliana_OX=3702_GN=At1g28350_PE=1_SV=1	tyrosineNAtRNA_ligase_activity	GO:0000049,GO:0001664,GO:0002181,GO:0002682,GO:0002685,GO:0002688,GO:0003674,GO:0003676,GO:0003723,GO:0003729,GO:0003824,GO:0004812,GO:0004831,GO:0005102,GO:0005126,GO:0005153,GO:0005488,GO:0005515,GO:0005575,GO:0005576,GO:0005615,GO:0005622,GO:0005623,GO:0005634,GO:0005654,GO:0005737,GO:0005829,GO:0006082,GO:0006139,GO:0006399,GO:0006412,GO:0006418,GO:0006437,GO:0006518,GO:0006520,GO:0006725,GO:0006807,GO:0006915,GO:0006935,GO:0006950,GO:0006974,GO:0008150,GO:0008152,GO:0008219,GO:0009058,GO:0009059,GO:0009605,GO:0009966,GO:0009987,GO:0010467,GO:0010469,GO:0010494,GO:0010646,GO:0010758,GO:0012501,GO:0016070,GO:0016604,GO:0016874,GO:0016875,GO:0017101,GO:0017102,GO:0019538,GO:0019752,GO:0023051,GO:0030334,GO:0030545,GO:0031974,GO:0031981,GO:0032101,GO:0032879,GO:0032991,GO:0033554,GO:0034641,GO:0034645,GO:0034660,GO:0035770,GO:0036464,GO:0040011,GO:0040012,GO:0042056,GO:0042221,GO:0042330,GO:0042379,GO:0043038,GO:0043039,GO:0043043,GO:0043170,GO:0043226,GO:0043227,GO:0043228,GO:0043229,GO:0043231,GO:0043232,GO:0043233,GO:0043436,GO:0043603,GO:0043604,GO:0044237,GO:0044238,GO:0044249,GO:0044260,GO:0044267,GO:0044271,GO:0044281,GO:0044421,GO:0044422,GO:0044424,GO:0044428,GO:0044444,GO:0044446,GO:0044451,GO:0044464,GO:0045236,GO:0046483,GO:0048018,GO:0048583,GO:0050789,GO:0050794,GO:0050896,GO:0050918,GO:0050920,GO:0051270,GO:0051716,GO:0065007,GO:0065009,GO:0070013,GO:0071704,GO:0090304,GO:0097159,GO:0098772,GO:0140098,GO:0140101,GO:1901360,GO:1901363,GO:1901564,GO:1901566,GO:1901576,GO:1905521,GO:1990904,GO:2000145	ko:K01866	tRNANAsynt_1b,tRNA_bind	NA	NA	NA	NA	NA
Chrsp_1_180450	PF13640	2OG-Fe(II)_oxygenase_superfamily	IPR044862	Prolyl_4-hydroxylase_alpha_subunit,_Fe(2+)_2OG_dioxygenase_domain	PF13640.9	2OG-FeII_Oxy_3	Prolyl_4-hydroxylase_subunit_alpha-2_OS=Homo_sapiens_OX=9606_GN=P4HA2_PE=1_SV=1	procollagenNAproline_4NAdioxygenase_activity	NA	ko:K00472	NA	NA	NA	NA	NA	NA
Chrsp_1_180454	NA	NA	NA	NA	NA	NA	NA	isoform_X1	NA	NA	NA	NA	NA	NA	NA	NA
Chrsp_1_180456	PF00626	Gelsolin_repeat	IPR007123	Gelsolin-like_domain	PF04811.18	Sec23_trunk	Protein_transport_protein_Sec24-like_CEF_OS=Arabidopsis_thaliana_OX=3702_GN=CEF_PE=2_SV=3	ER_to_Golgi_vesicleNAmediated_transport	NA	ko:K14007	Gelsolin,Sec23_BS,Sec23_helical,Sec23_trunk,zfNASec23_Sec24	NA	NA	NA	NA	NA
Chrsp_1_180457	NA	NA	NA	NA	PF00708.21	Acylphosphatase	NA	NA	NA	NA	NA	NA	NA	NA	NA	NA
Chrsp_1_180458	NA	NA	NA	NA	PF00058.20	Ldl_recept_b	Low-density_lipoprotein_receptor-related_protein_5_OS=Homo_sapiens_OX=9606_GN=LRP5_PE=1_SV=2	NA	NA	NA	NA	NA	NA	NA	NA	NA
Chrsp_1_180459	PF01762	Galactosyltransferase	IPR002659	Glycosyl_transferase,_family_31	NA	NA	Hydroxyproline_O-galactosyltransferase_GALT3_OS=Arabidopsis_thaliana_OX=3702_GN=GALT3_PE=2_SV=1	NA	NA	NA	NA	NA	NA	NA	NA	NA
Chrsp_1_180460	PF16126	Domain_of_unknown_function_(DUF4838)	IPR032287	Protein_of_unknown_function_DUF4838	PF16126.8	DUF4838	NA	Identical_to_TigrScan,_GlimmerHMM_gene_predictions	NA	NA	NA	NA	NA	NA	NA	NA
Chrsp_1_180461	NA	NA	NA	NA	NA	NA	Rab-like_protein_6_OS=Homo_sapiens_OX=9606_GN=RABL6_PE=1_SV=2	RAB,_member_RAS_oncogene_familyNAlike_6	GO:0000166,GO:0001882,GO:0001883,GO:0003674,GO:0005488,GO:0005525,GO:0005575,GO:0005622,GO:0005623,GO:0005634,GO:0005737,GO:0005813,GO:0005815,GO:0005829,GO:0005856,GO:0015630,GO:0017076,GO:0019001,GO:0032549,GO:0032550,GO:0032553,GO:0032555,GO:0032561,GO:0035639,GO:0036094,GO:0043167,GO:0043168,GO:0043226,GO:0043227,GO:0043228,GO:0043229,GO:0043231,GO:0043232,GO:0044422,GO:0044424,GO:0044430,GO:0044444,GO:0044446,GO:0044464,GO:0097159,GO:0097367,GO:1901265,GO:1901363	NA	Ras	NA	NA	NA	NA	NA
Chrsp_1_180462	PF08016	Polycystin_cation_channel	IPR013122	Polycystin_cation_channel,_PKD1/PKD2	PF08016.15	PKD_channel	Polycystin-2_OS=Oryzias_latipes_OX=8090_GN=pkd2_PE=1_SV=2	NA	NA	NA	NA	NA	NA	NA	NA	NA
Chrsp_1_180463	PF13499	EF-hand_domain_pair	IPR002048	EF-hand_domain	PF13499.9	EF-hand_7	Calcium-dependent_protein_kinase_11_OS=Oryza_sativa_subsp._japonica_OX=39947_GN=CPK11_PE=3_SV=1	NA	NA	NA	NA	NA	NA	NA	NA	NA
Chrsp_1_180464	PF00326	Prolyl_oligopeptidase_family	IPR001375	Peptidase_S9,_prolyl_oligopeptidase,_catalytic_domain	PF12146.11	Hydrolase_4	Alpha/beta_hydrolase_domain-containing_protein_17C_OS=Danio_rerio_OX=7955_GN=abhd17c_PE=2_SV=1	palmitoylNA(protein)_hydrolase_activity	NA	NA	NA	NA	NA	NA	NA	NA
Chrsp_1_180466	PF00271	Helicase_conserved_C-terminal_domain	IPR001650	Helicase,_C-terminal	PF00270.32	DEAD	Nucleolar_RNA_helicase_2_OS=Homo_sapiens_OX=9606_GN=DDX21_PE=1_SV=5	helicase_activity	NA	NA	NA	NA	NA	NA	NA	NA
Chrsp_1_180469	PF00085	Thioredoxin	IPR013766	Thioredoxin_domain	PF00085.23	Thioredoxin	Thioredoxin_H-type_OS=Ricinus_communis_OX=3988_PE=3_SV=1	Belongs_to_the_thioredoxin_family	NA	ko:K03671	Thioredoxin	NA	NA	NA	NA	NA
Chrsp_1_180471	PF00036	EF_hand	IPR002048	EF-hand_domain	PF00036.35	EF-hand_1	NA	NA	NA	NA	NA	NA	NA	NA	NA	NA
Chrsp_1_180472	PF01189	16S_rRNA_methyltransferase_RsmB/F	IPR001678	SAM-dependent_methyltransferase_RsmB/NOP2-type	PF01189.20	Methyltr_RsmB-F	Probable_ribosomal_RNA_small_subunit_methyltransferase_B_OS=Bacillus_subtilis_(strain_168)_OX=224308_GN=rsmB_PE=3_SV=2	rRNA_(cytosineNAC5NA)NAmethyltransferase_activity	NA	NA	NA	NA	NA	NA	NA	NA
Chrsp_1_180473	PF00255	Glutathione_peroxidase	IPR000889	Glutathione_peroxidase	PF00255.22	GSHPx	Phospholipid_hydroperoxide_glutathione_peroxidase,_chloroplastic_OS=Pisum_sativum_OX=3888_PE=2_SV=1	Belongs_to_the_glutathione_peroxidase_family	NA	ko:K00432	GSHPx	NA	NA	NA	NA	NA
Chrsp_1_180474	PF13499	EF-hand_domain_pair	IPR002048	EF-hand_domain	PF13499.9	EF-hand_7	NA	NA	NA	NA	NA	NA	NA	NA	NA	NA
Chrsp_1_180476	PF04765	Protein_of_unknown_function_(DUF616)	IPR006852	Alkaline_ceramidase_TOD1/Probable_hexosyltransferase_MUCI70	PF04765.16	DUF616	Probable_hexosyltransferase_MUCI70_OS=Arabidopsis_thaliana_OX=3702_GN=MUCI70_PE=1_SV=1	NA	NA	NA	NA	NA	NA	NA	NA	NA
Chrsp_1_180479	PF00118	TCP-1/cpn60_chaperonin_family	IPR002423	Chaperonin_Cpn60/GroEL/TCP-1_family	PF00118.27	Cpn60_TCP1	T-complex_protein_1_subunit_epsilon_OS=Arabidopsis_thaliana_OX=3702_GN=CCT5_PE=1_SV=1	unfolded_protein_binding	NA	NA	NA	NA	NA	NA	NA	NA
Chrsp_1_180480	PF12796	Ankyrin_repeats_(3_copies)	IPR002110	Ankyrin_repeat	PF00226.34	DnaJ	DnaJ_homolog_subfamily_B_member_14_OS=Xenopus_tropicalis_OX=8364_GN=dnajb14_PE=2_SV=1	DnaJ_C_terminal_domain	NA	ko:K09503	DnaJ,DnaJ_C,DnaJ_CXXCXGXG	NA	NA	NA	NA	NA
Chrsp_1_180481	PF01040	UbiA_prenyltransferase_family	IPR000537	UbiA_prenyltransferase_family	PF01040.21	UbiA	4-hydroxybenzoate_polyprenyltransferase,_mitochondrial_OS=Caenorhabditis_elegans_OX=6239_GN=coq-2_PE=3_SV=2	Catalyzes_the_prenylation_of_paraNAhydroxybenzoate_(PHB)_with_an_allNAtrans_polyprenyl_group._Mediates_the_second_step_in_the_final_reaction_sequence_of_coenzyme_Q_(CoQ)_biosynthesis,_which_is_the_condensation_of_the_polyisoprenoid_side_chain_with_PHB,_generating_the_first_membraneNAbound_Q_intermediate	NA	ko:K06125	UbiA	NA	NA	NA	NA	NA
Chrsp_1_180482	PF01036	Bacteriorhodopsin-like_protein	IPR001425	Archaeal/bacterial/fungal_rhodopsins	PF01036.21	Bac_rhodopsin	Green-light_absorbing_proteorhodopsin_OS=Unknown_prokaryotic_organism_OX=2725_PE=1_SV=1	BacteriorhodopsinNAlike_protein	NA	NA	Bac_rhodopsin	NA	NA	NA	NA	NA
Chrsp_1_180483	NA	NA	NA	NA	PF12146.11	Hydrolase_4	Alpha/beta_hydrolase_domain-containing_protein_17A_OS=Homo_sapiens_OX=9606_GN=ABHD17A_PE=1_SV=1	palmitoylNA(protein)_hydrolase_activity	NA	NA	Abhydrolase_6,Hydrolase_4	NA	NA	NA	NA	NA
Chrsp_1_180484	NA	NA	NA	NA	PF15311.9	HYLS1_C	NA	NA	NA	NA	NA	NA	NA	NA	NA	NA
Chrsp_1_180485	PF10595	Uncharacterised_protein_family_UPF0564	IPR019579	Protein_FAM161A/B	PF10595.12	UPF0564	NA	NA	NA	NA	NA	NA	NA	NA	NA	NA
Chrsp_1_180486	PF01111	Cyclin-dependent_kinase_regulatory_subunit	IPR000789	Cyclin-dependent_kinase,_regulatory_subunit	PF01111.22	CKS	Cyclin-dependent_kinases_regulatory_subunit_1_OS=Arabidopsis_thaliana_OX=3702_GN=CKS1_PE=1_SV=1	cyclinNAdependent_protein_serine/threonine_kinase_activator_activity	NA	ko:K02219	CKS	NA	NA	NA	NA	NA
Chrsp_1_180487	PF00271	Helicase_conserved_C-terminal_domain	IPR001650	Helicase,_C-terminal	PF00271.34	Helicase_C	DExH-box_ATP-dependent_RNA_helicase_DExH1_OS=Arabidopsis_thaliana_OX=3702_GN=At2g35920_PE=2_SV=1	helicase_activity	GO:0000003,GO:0000018,GO:0000070,GO:0000278,GO:0000280,GO:0000335,GO:0000337,GO:0000578,GO:0000819,GO:0001556,GO:0001709,GO:0002064,GO:0002065,GO:0002066,GO:0003002,GO:0003006,GO:0003674,GO:0003676,GO:0003723,GO:0003724,GO:0003729,GO:0003824,GO:0004004,GO:0004386,GO:0005488,GO:0005575,GO:0005622,GO:0005623,GO:0005634,GO:0005654,GO:0005730,GO:0005737,GO:0005739,GO:0005829,GO:0006139,GO:0006259,GO:0006304,GO:0006305,GO:0006306,GO:0006323,GO:0006325,GO:0006342,GO:0006355,GO:0006396,GO:0006403,GO:0006725,GO:0006807,GO:0006996,GO:0007028,GO:0007049,GO:0007059,GO:0007076,GO:0007127,GO:0007140,GO:0007141,GO:0007275,GO:0007276,GO:0007281,GO:0007283,GO:0007292,GO:0007293,GO:0007294,GO:0007304,GO:0007306,GO:0007308,GO:0007309,GO:0007314,GO:0007315,GO:0007316,GO:0007317,GO:0007350,GO:0007351,GO:0007389,GO:0008026,GO:0008150,GO:0008152,GO:0008186,GO:0008298,GO:0008358,GO:0008595,GO:0009507,GO:0009536,GO:0009566,GO:0009653,GO:0009790,GO:0009798,GO:0009880,GO:0009888,GO:0009889,GO:0009890,GO:0009892,GO:0009893,GO:0009894,GO:0009896,GO:0009948,GO:0009949,GO:0009950,GO:0009951,GO:0009952,GO:0009953,GO:0009987,GO:0009994,GO:0010467,GO:0010468,GO:0010528,GO:0010529,GO:0010556,GO:0010558,GO:0010604,GO:0010605,GO:0010608,GO:0010629,GO:0010927,GO:0016043,GO:0016070,GO:0016246,GO:0016441,GO:0016458,GO:0016462,GO:0016787,GO:0016817,GO:0016818,GO:0016887,GO:0017111,GO:0019094,GO:0019219,GO:0019222,GO:0019953,GO:0021700,GO:0022402,GO:0022412,GO:0022414,GO:0022607,GO:0022613,GO:0022618,GO:0030154,GO:0030261,GO:0030423,GO:0030703,GO:0030706,GO:0030707,GO:0030716,GO:0030717,GO:0030720,GO:0030855,GO:0031047,GO:0031323,GO:0031324,GO:0031325,GO:0031326,GO:0031327,GO:0031329,GO:0031331,GO:0031974,GO:0031981,GO:0032259,GO:0032501,GO:0032502,GO:0032504,GO:0032879,GO:0032989,GO:0032991,GO:0033036,GO:0034587,GO:0034622,GO:0034641,GO:0034660,GO:0035194,GO:0035282,GO:0035770,GO:0036464,GO:0040029,GO:0042623,GO:0043046,GO:0043170,GO:0043186,GO:0043226,GO:0043227,GO:0043228,GO:0043229,GO:0043231,GO:0043232,GO:0043233,GO:0043412,GO:0043414,GO:0043900,GO:0043933,GO:0044085,GO:0044087,GO:0044237,GO:0044238,GO:0044260,GO:0044422,GO:0044424,GO:0044428,GO:0044444,GO:0044446,GO:0044464,GO:0044703,GO:0044728,GO:0045165,GO:0045451,GO:0045495,GO:0045595,GO:0045814,GO:0045892,GO:0045910,GO:0045934,GO:0045935,GO:0045995,GO:0046483,GO:0046843,GO:0048232,GO:0048285,GO:0048468,GO:0048469,GO:0048477,GO:0048518,GO:0048519,GO:0048522,GO:0048523,GO:0048599,GO:0048609,GO:0048646,GO:0048856,GO:0048869,GO:0050789,GO:0050793,GO:0050794,GO:0051052,GO:0051053,GO:0051128,GO:0051171,GO:0051172,GO:0051173,GO:0051179,GO:0051239,GO:0051252,GO:0051253,GO:0051254,GO:0051276,GO:0051321,GO:0051641,GO:0051674,GO:0051704,GO:0060211,GO:0060213,GO:0060255,GO:0060281,GO:0060284,GO:0060293,GO:0060341,GO:0060429,GO:0060810,GO:0060811,GO:0061013,GO:0061014,GO:0061982,GO:0061988,GO:0065001,GO:0065003,GO:0065007,GO:0070013,GO:0070035,GO:0070192,GO:0070727,GO:0071103,GO:0071547,GO:0071695,GO:0071704,GO:0071826,GO:0071840,GO:0080090,GO:0090304,GO:0097159,GO:0098813,GO:0140013,GO:0140014,GO:0140098,GO:1900151,GO:1900153,GO:1901360,GO:1901363,GO:1902679,GO:1902875,GO:1903046,GO:1903047,GO:1903311,GO:1903313,GO:1903429,GO:1903506,GO:1903507,GO:1904580,GO:1905879,GO:1990904,GO:2000026,GO:2000112,GO:2000113,GO:2000241,GO:2001141	ko:K18408	DEAD,HA2,Helicase_C,TUDOR,zfNACCCH	NA	NA	NA	NA	NA
Chrsp_1_180489	PF13516	Leucine_Rich_repeat	IPR001611	Leucine-rich_repeat	PF13516.9	LRR_6	NLR_family_CARD_domain-containing_protein_3_OS=Homo_sapiens_OX=9606_GN=NLRC3_PE=1_SV=2	interleukinNA8_biosynthetic_process	NA	NA	NA	NA	NA	NA	NA	NA
Chrsp_1_180491	PF00254	FKBP-type_peptidyl-prolyl_cis-trans_isomerase	IPR001179	FKBP-type_peptidyl-prolyl_cis-trans_isomerase_domain	PF00254.31	FKBP_C	Peptidyl-prolyl_cis-trans_isomerase_FKBP62_OS=Arabidopsis_thaliana_OX=3702_GN=FKBP62_PE=1_SV=2	NA	NA	NA	NA	NA	NA	NA	NA	NA
Chrsp_1_180492	PF00027	Cyclic_nucleotide-binding_domain	IPR000595	Cyclic_nucleotide-binding_domain	PF00520.34	Ion_trans	cGMP-gated_cation_channel_alpha-1_OS=Canis_lupus_familiaris_OX=9615_GN=CNGA1_PE=2_SV=1	NA	NA	NA	NA	NA	NA	NA	NA	NA
Chrsp_1_180493	NA	NA	NA	NA	NA	NA	NA	regulation_of_response_to_stimulus	NA	NA	NA	NA	NA	NA	NA	NA
Chrsp_1_180494	PF00501	AMP-binding_enzyme	IPR000873	AMP-dependent_synthetase/ligase_domain	PF00501.31	AMP-binding	Probable_CoA_ligase_CCL9_OS=Humulus_lupulus_OX=3486_GN=CCL9_PE=2_SV=1	AMPNAbinding_enzyme_CNAterminal_domain	NA	NA	AMPNAbinding,AMPNAbinding_C,Condensation,PPNAbinding	NA	NA	NA	NA	NA
Chrsp_1_180495	PF00675	Insulinase_(Peptidase_family_M16)	IPR011765	Peptidase_M16,_N-terminal	PF16187.8	Peptidase_M16_M	Nardilysin-like_OS=Arabidopsis_thaliana_OX=3702_GN=At1g06900_PE=2_SV=1	NA	NA	NA	NA	NA	NA	NA	NA	NA
Chrsp_1_180496	PF00225	Kinesin_motor_domain	IPR001752	Kinesin_motor_domain	PF00225.26	Kinesin	Kinesin-like_protein_Klp61F_OS=Drosophila_melanogaster_OX=7227_GN=Klp61F_PE=1_SV=2	Tesmin/TSO1NAlike_CXC_domain	NA	ko:K10395	Kinesin	NA	NA	NA	NA	NA
Chrsp_1_180498	PF10503	Esterase_PHB_depolymerase	IPR010126	Esterase,_PHB_depolymerase	PF10503.12	Esterase_PHB	Feruloyl_esterase_B_OS=Piromyces_equi_OX=99929_GN=ESTA_PE=2_SV=1	xylan_catabolic_process	NA	ko:K01179,ko:K03932	Abhydrolase_2,Cellulase,Esterase_phd	NA	NA	NA	NA	NA
Chrsp_1_180499	PF04116	Fatty_acid_hydroxylase	IPR006694	Fatty_acid_hydroxylase	PF04116.16	FA_hydroxylase	NA	Fatty_acid_hydroxylase_superfamily	NA	NA	NA	NA	NA	NA	NA	NA
Chrsp_1_180500	PF07004	Sperm-tail_PG-rich_repeat	IPR010736	Sperm-tail_PG-rich_repeat	NA	NA	NA	NA	NA	NA	NA	NA	NA	NA	NA	NA
Chrsp_1_180503	PF01062	Bestrophin,_RFP-TM,_chloride_channel	IPR021134	Bestrophin-like	PF01062.24	Bestrophin	NA	NA	NA	NA	NA	NA	NA	NA	NA	NA
Chrsp_1_180504	PF00144	Beta-lactamase	IPR001466	Beta-lactamase-related	PF00144.27	Beta-lactamase	NA	NA	NA	NA	NA	NA	NA	NA	NA	NA
[truncated: 45,982,050 more chars]
