## Supplementary material for "Transportome remodeling of a symbiotic microalga inside a planktonic host": Tables_S2.xlsx (part 1 of 3)

### Sheet: Table S2s1
Differential expression analysis between the two growth phase stages of the cultured free-living species P. cordata ( exponential and stationnary phases). DESeq2 R package used on counts obtained from kallisto pseudoalignement of reads on our reference transcriptome. Exponential phase was used as reference.
gene_ID	baseMean	log2FoldChange	lfcSE	stat	pvalue	padj	FC_status_2	PFAM_inpsc	PFAM_description_inpsc	IPR	IPR_description	GO_terms	PFAM_hmm	PFAM_description_Hmm	Diamond_description	TCDB_Description	notA.TR
g0_i1.p1	374.54926365999	0.673715884269615	2.48974548949903	0.270596286693214	0.786701552104354	0.999679617317458	neutre	PF17964	cterial_Ig_domain	NA	NA	NA	NA	NA	NA	NA	notA-TR
g0_i2.p1	46.3837831852126	0.00877187034084784	0.82616761942691	0.0106175431408612	0.991528585421446	0.999679617317458	neutre	PF17964	cterial_Ig_domain	NA	NA	NA	NA	NA	NA	NA	notA-TR
g0_i3.p1	14020.6499654882	-0.363341665638649	0.673506600099297	-0.539477513041565	0.589557409069046	0.999679617317458	neutre	PF17964	acterial_Ig_domain	NA	NA	NA	NA	NA	NA	NA	notA-TR
g0_i4.p1	297.355850177315	-1.21995297452461	1.48992870487965	-0.818799564387987	0.412900779523919	0.946718306695006	neutre	PF17964	acterial_Ig_domain	NA	NA	NA	NA	NA	NA	NA	notA-TR
g0_i5.p1	32.8603999535702	-0.147773658335119	1.56907300140033	-0.0941789567491364	0.924967000547382	0.999679617317458	neutre	PF17964	terial_Ig_domain	NA	NA	NA	NA	NA	NA	NA	notA-TR
g10000_i0.p1	151.565307951613	-0.130606676735704	2.0242846124033	-0.064519917770181	0.948556248065277	0.999679617317458	neutre	PF13306	BspA_type_Leucine_rich_repeat_region_(6_copies)	IPR026906	BspA_type_Leucine_rich_repeat_region	NA	PF13306	BspA_type_Leucine_rich_repeat_region_(copies)	NA	NA	notA-TR
g10001_i0.p1	76.460359121005	-9.76849321990646	2.5106540758755	-3.89081606811965	9.99076457108968e-05	0.00479405851631324	DOWN	PF08495	FIST_N_domain	IPR013702	FIST_domain,_NNAterminal	NA	PF08495	FIST_N_domain	NA	NA	notA-TR
g10001_i1.p1	998.296592123202	-2.44217384601417	1.54025249225783	-1.58556720946072	0.11283751952579	0.550311476052657	neutre	PF10442	FIST_C_domain	IPR019494	FIST,_CNAdomain	NA	PF08495	FIST_N_domain	NA	NA	notA-TR
g10002_i0.p1	1178.45717377602	0.85572273594505	1.64218219422905	0.521088792067183	0.602304918262465	0.999679617317458	neutre	PF03016	Exostosin_family	IPR040911	Exostosin,_GT47_domain	NA	PF03016	Exostosin_family	NA	NA	notA-TR
g10003_i0.p1	1936.30991759201	-0.602277813858105	0.919686394227386	-0.654873028065255	0.512549507165314	0.991342895430204	neutre	PF00270	DEAD/DEAH_box_helicase	IPR011545	DEAD/DEAH_box_helicase_domain	GO:0003676|GO:0005524	PF00270	DEAD/DEAH_box_helicase	DEAD-box_ATP-dependent_RNA_helicase_22_OS=Oryza_sativa_subsp._japonica_OX=39947_GN=Os09g0383400_PE=2_SV=2	NA	notA-TR
g10004_i0.p1	442.971587446328	1.08913969051011	2.55567078151038	0.426165881141559	0.669986977068415	0.999679617317458	neutre	PF03016	Exostosin_family	NA	NA	NA	NA	NA	NA	NA	notA-TR
g10007_i0.p2	46.0625684667412	7.74785054267428	3.89003731817902	1.99171625075853	NA	NA	NA	PF07209	Protein_of_unknown_function_(DUF1415)	IPR009858	Protein_of_unknown_function_DUF1415	NA	PF07209	Protein_of_unknown_function_(DUF1415)	NA	NA	notA-TR
g10007_i1.p1	256.811058551664	-1.96078557943599	1.70022968819213	-1.15324746594733	0.248808826055243	0.814293476955609	neutre	PF07209	Protein_of_unknown_function_(DUF1415)	IPR009858	Protein_of_unknown_function_DUF1415	NA	PF07209	Protein_of_unknown_function_(DUF1415)	NA	NA	notA-TR
g10008_i0.p2	999.092204205332	-0.0155168166611476	2.38442150958902	-0.00650758123039331	0.99480773805564	0.999760118405585	neutre	PF00664	ABC_transporter_transmembrane_region	IPR011527	ABC_transporter_type_1,_transmembrane_domain	GO:0005524|GO:0016020|GO:0055085|GO:0140359	PF00664	ABC_transporter_transmembrane_region	ABC_transporter_B_family_member_11_OS=Arabidopsis_thaliana_OX=3702_GN=ABCB11_PE=2_SV=1	NA	otherTR
g10009_i0.p1	172.299815589725	-1.96323917169652	1.63702164188979	-1.19927502572913	0.230421022715669	0.787740238598156	neutre	PF00022	Actin	IPR004000	Actin_family	NA	PF00022	Actin	Actin-3_OS=Limulus_polyphemus_OX=6850_PE=1_SV=1	NA	notA-TR
g10010_i0.p1	138.616245574689	0.231906577969773	2.26194248352286	0.102525408872727	0.918339645748497	0.999679617317458	neutre	PF03129	Anticodon_binding_domain	IPR004154	AnticodonNAbinding	NA	PF03129	Anticodon_binding_domain	Threonine--tRNA_ligase_OS=Cytophaga_hutchinsonii_(strain_ATCC_33406_/_DSM_1761_/_CIP_103989_/_NBRC_15051_/_NCIMB_9469_/_D465)_OX=269798_GN=thrS_PE=3_SV=1	NA	notA-TR
g10012_i0.p1	61.3435445633673	-1.46680008661336	3.55752671397366	-0.412308945102757	NA	NA	neutre	PF00063	Myosin_head_(motor_domain)	IPR001609	Myosin_head,_motor_domain	GO:0003774|GO:0005524|GO:0016459	PF00063	Myosin_head_(motor_domain)	Unconventional_myosin-VI_OS=Bos_taurus_OX=9913_GN=MYO6_PE=1_SV=4	NA	notA-TR
g10013_i0.p1	60.4403222267919	-2.73952488255678	1.71836597039784	-1.59426160070111	0.110877454430625	0.54515078303002	neutre	PF00169	PH_domain	IPR001849	Pleckstrin_homology_domain	NA	PF00169	PH_domain	NA	NA	notA-TR
g10014_i0.p1	67.4522130622887	1.31159848081147	1.91311098545032	0.685584103999452	NA	NA	neutre	PF12796	Ankyrin_repeats_(3_copies)	IPR002110	Ankyrin_repeat	GO:0005515	PF12796	Ankyrin_repeats_(copies)	NA	NA	notA-TR
g10016_i0.p1	19.4079209213341	21.3210073944077	3.90899076033567	5.45435093138384	NA	NA	NA	PF00491	Arginase_family	IPR006035	Ureohydrolase	GO:0046872	PF00491	Arginase_family	Formimidoylglutamase_OS=Geobacillus_thermodenitrificans_(strain_NG80-2)_OX=420246_GN=hutG_PE=3_SV=1	NA	notA-TR
g10019_i0.p1	2.0308129821259	-3.4264557516356	3.92791704862135	-0.872334040974272	0.383026172145263	NA	NA	PF13833	EFNAhand_domain_pair	IPR002048	EFNAhand_domain	GO:0005509	PF00036	EF_hand	Troponin_C,_isoform_2_OS=Caenorhabditis_elegans_OX=6239_GN=tnc-2_PE=2_SV=1	NA	notA-TR
g1001_i0.p1	82762.8911697335	0.228662900309363	0.707273918094767	0.323301756871409	0.746466723595808	0.999679617317458	neutre	PF00168	C2_domain	IPR000008	C2_domain	NA	PF00168	Cdomain	Myoferlin_OS=Mus_musculus_OX=10090_GN=Myof_PE=1_SV=2	NA	notA-TR
g1001_i1.p1	16017.427866675	-1.30650426974805	2.1549113411985	-0.606291425902195	0.544321251163973	0.996455150830709	neutre	PF00168	C2_domain	IPR000008	C2_domain	NA	PF00168	Cdomain	Myoferlin_OS=Mus_musculus_OX=10090_GN=Myof_PE=1_SV=2	NA	notA-TR
g1001_i2.p1	6407.4479041312	0.790375148322159	0.865342519748843	0.913366823291611	0.361049648293199	0.919285536620067	neutre	PF00168	C2_domain	IPR000008	C2_domain	NA	PF00168	Cdomain	Myoferlin_OS=Xenopus_tropicalis_OX=8364_GN=myof_PE=2_SV=1	NA	notA-TR
g1001_i3.p1	11090.9169069528	3.14976661571897	0.75800987775434	4.15531077912914	3.24845690987859e-05	0.00195072670394817	UP	PF00168	C2_domain	IPR000008	C2_domain	NA	PF00168	Cdomain	Myoferlin_OS=Xenopus_tropicalis_OX=8364_GN=myof_PE=2_SV=1	NA	notA-TR
g1001_i4.p1	3128.79280891522	1.83661829328888	0.910838493038019	2.01640390401487	0.0437577576168875	0.369425735438828	neutre	PF00168	C2_domain	IPR000008	C2_domain	NA	PF00168	Cdomain	Myoferlin_OS=Xenopus_tropicalis_OX=8364_GN=myof_PE=2_SV=1	NA	notA-TR
g1001_i5.p1	95.5543597036947	1.98109189608805	0.752823896173491	2.63154757195898	0.00849969666674663	0.121091368202289	neutre	PF00168	C2_domain	IPR000008	C2_domain	NA	PF00168	Cdomain	Myoferlin_OS=Xenopus_tropicalis_OX=8364_GN=myof_PE=2_SV=1	NA	notA-TR
g1001_i6.p1	5991.67102118865	-0.946993209263667	0.747752148334289	-1.26645334469879	0.205350822833002	0.750935497021197	neutre	PF00168	C2_domain	IPR000008	C2_domain	NA	NA	NA	Myoferlin_OS=Xenopus_tropicalis_OX=8364_GN=myof_PE=2_SV=1	NA	notA-TR
g10020_i0.p1	9497.9210857002	-0.824350179386705	0.698754890725913	-1.17974155219195	0.238103022059542	0.798969505644079	neutre	PF01399	PCI_domain	IPR000717	Proteasome_component_(PCI)_domain	NA	PF18098	26S_proteasome_regulatory_subunit_RPNC-terminal_domain	26S_proteasome_non-ATPase_regulatory_subunit_12_OS=Mus_musculus_OX=10090_GN=Psmd12_PE=1_SV=4	NA	notA-TR
g10021_i0.p1	5601.80879812811	0.256267446320335	0.914354474118161	0.280271441300147	0.779269259623381	0.999679617317458	neutre	PF03953	Tubulin_CNAterminal_domain	IPR018316	Tubulin/FtsZ,_2NAlayer_sandwich_domain	NA	PF00091	Tubulin/FtsZ_family,_GTPase_domain	Tubulin_gamma-2_chain_OS=Arabidopsis_thaliana_OX=3702_GN=TUBG2_PE=1_SV=1	NA	notA-TR
g10023_i0.p1	71.8782977469195	-6.83560086790412	3.00374293014376	-2.27569436761919	0.022864308706903	0.244029685927589	neutre	PF00480	ROK_family	IPR000600	ROK_family	NA	PF00480	ROK_family	Fructokinase_OS=Lactococcus_lactis_subsp._cremoris_OX=1359_GN=scrK_PE=3_SV=2	NA	notA-TR
g10023_i1.p1	2493.26980645106	-1.27098977399771	0.820194396892032	-1.5496201617737	0.121232710856672	0.574791077466538	neutre	PF00480	ROK_family	IPR000600	ROK_family	NA	PF00480	ROK_family	Fructokinase_OS=Pediococcus_pentosaceus_OX=1255_GN=scrK_PE=3_SV=1	NA	notA-TR
g10024_i0.p1	1366.00124189321	0.305328780114992	1.85644789777318	0.164469350570644	0.869361672867941	0.999679617317458	neutre	PF00153	Mitochondrial_carrier_protein	IPR018108	Mitochondrial_substrate/solute_carrier	NA	PF00153	Mitochondrial_carrier_protein	NA	NA	otherTR
g10028_i0.p1	262.308082230077	-5.49377983751114	3.7330891782585	-1.47164441436516	NA	NA	NA	PF00621	RhoGEF_domain	IPR000219	Dbl_homology_(DH)_domain	GO:0005085	PF00621	RhoGEF_domain	RhoGEF_domain-containing_protein_gxcJ_OS=Dictyostelium_discoideum_OX=44689_GN=gxcJ_PE=3_SV=1	NA	notA-TR
g10028_i1.p2	186.92688472035	11.2199467284974	3.39583546446779	3.30403131891898	0.000953051845672735	0.0267313896836178	UP	PF00621	RhoGEF_domain	IPR000219	Dbl_homology_(DH)_domain	GO:0005085	PF00621	RhoGEF_domain	Myosin-M_heavy_chain_OS=Dictyostelium_discoideum_OX=44689_GN=myoM_PE=1_SV=1	NA	notA-TR
g10029_i0.p1	145.662849835963	-4.01964339259585	2.58854676892772	-1.55285716327271	NA	NA	NA	PF13424	Tetratricopeptide_repeat	NA	NA	NA	PF13424	Tetratricopeptide_repeat	NA	NA	notA-TR
g10029_i1.p1	109.15920836723	-1.94218395084393	3.54135162083806	-0.548430135944624	0.583396588576723	0.999679617317458	neutre	PF13424	Tetratricopeptide_repeat	NA	NA	NA	PF13374	Tetratricopeptide_repeat	NA	NA	notA-TR
g10032_i0.p1	5.90612618781737	0.466738298864556	1.80696033972457	0.258300245226025	0.796175197022541	NA	neutre	PF00635	MSP_(Major_sperm_protein)_domain	IPR000535	Major_sperm_protein_(MSP)_domain	NA	PF00635	MSP_(Major_sperm_protein)_domain	Vesicle-associated_membrane_protein/synaptobrevin-binding_protein_OS=Aplysia_californica_OX=6500_PE=2_SV=1	NA	notA-TR
g10032_i1.p1	93.145456980099	-0.694655157471894	0.997884376454366	-0.696127902052248	0.486348734150672	0.980488445246295	neutre	PF00635	MSP_(Major_sperm_protein)_domain	IPR000535	Major_sperm_protein_(MSP)_domain	NA	PF00635	MSP_(Major_sperm_protein)_domain	NA	NA	notA-TR
g10033_i0.p1	22.8840880765618	-8.0283668146153	3.81405052785664	-2.10494505932174	NA	NA	NA	PF14023	Protein_of_unknown_function_(DUF4239)	IPR025333	Protein_of_unknown_function_DUF4239	NA	PF14023	Protein_of_unknown_function_(DUF4239)	NA	NA	notA-TR
g10035_i0.p1	18.167154683879	3.87534478151824	1.62419900127181	2.38600367226165	0.0170325809812469	0.199373885894556	neutre	PF03283	Pectinacetylesterase	IPR004963	Pectinacetylesterase/NOTUM	GO:0016787	PF03283	Pectinacetylesterase	Palmitoleoyl-protein_carboxylesterase_NOTUM_OS=Mus_musculus_OX=10090_GN=Notum_PE=1_SV=2	NA	notA-TR
g10036_i0.p1	60.1634479505134	1.80420478043459	2.24053077684796	0.80525775368852	0.420670955105043	0.951849428278956	neutre	PF05292	MalonylNACoA_decarboxylase_CNAterminal_domain	IPR007956	MalonylNACoA_decarboxylase,_CNAterminal	GO:0006633|GO:0050080	PF05292	Malonyl-CoA_decarboxylase_C-terminal_domain	Malonyl-CoA_decarboxylase,_mitochondrial_OS=Homo_sapiens_OX=9606_GN=MLYCD_PE=1_SV=3	NA	notA-TR
g10037_i1.p1	1.89925783656421	1.59993883749532	2.55868204126144	0.62529802910038	0.531775473280003	NA	neutre	PF00892	EamANAlike_transporter_family	IPR000620	EamA_domain	GO:0016020	PF00892	EamA-like_transporter_family	WAT1-related_protein_At4g19185_OS=Arabidopsis_thaliana_OX=3702_GN=At4g19185_PE=2_SV=1	NA	metalTR
g10039_i0.p1	119.621549902268	-1.63974463939016	2.97512339532443	-0.551151808347548	NA	NA	neutre	PF00777	Glycosyltransferase_family_29_(sialyltransferase)	IPR001675	Glycosyl_transferase_family_29	GO:0006486|GO:0008373	PF00777	Glycosyltransferase_family_2(sialyltransferase)	Sialyltransferase-like_protein_1_OS=Arabidopsis_thaliana_OX=3702_GN=SIA1_PE=2_SV=1	NA	notA-TR
g10039_i1.p1	4405.75005406955	0.0547071696642392	0.903212663909308	0.0605695334556695	0.951702037739163	0.999679617317458	neutre	PF00777	Glycosyltransferase_family_29_(sialyltransferase)	IPR001675	Glycosyl_transferase_family_29	GO:0006486|GO:0008373	PF00777	Glycosyltransferase_family_2(sialyltransferase)	Sialyltransferase-like_protein_1_OS=Arabidopsis_thaliana_OX=3702_GN=SIA1_PE=2_SV=1	NA	notA-TR
g1003_i0.p1	11.1345983818588	-6.9909777788596	3.91025844373758	-1.78785568254597	NA	NA	NA	PF00520	Ion_transport_protein	IPR005821	Ion_transport_domain	GO:0005216|GO:0006811|GO:0016020|GO:0055085	PF00520	Ion_transport_protein	NA	NA	otherTR
g1003_i1.p1	1399.57092271616	0.652503585643694	1.41155607259763	0.462258353253312	0.643896061456295	0.999679617317458	neutre	PF00520	Ion_transport_protein	IPR005821	Ion_transport_domain	GO:0005216|GO:0006811|GO:0016020|GO:0055085	PF00520	Ion_transport_protein	Transient_receptor_potential_cation_channel_subfamily_M_member-like_2_OS=Nematostella_vectensis_OX=45351_GN=TRPM2_PE=1_SV=1	NA	otherTR
g10040_i0.p1	2845.14985499324	0.207563264822317	0.963080418508335	0.21552017965831	0.829361780619835	0.999679617317458	neutre	PF00160	Cyclophilin_type_peptidylNAprolyl_cisNAtrans_isomerase/CLD	IPR002130	CyclophilinNAtype_peptidylNAprolyl_cisNAtrans_isomerase_domain	GO:0000413|GO:0003755	NA	NA	NA	NA	notA-TR
g10041_i0.p1	2770.00443800234	0.199908452298517	0.7876541609464	0.253802318594139	0.79964828210699	0.999679617317458	neutre	PF00450	Serine_carboxypeptidase	IPR001563	Peptidase_S10,_serine_carboxypeptidase	GO:0004185|GO:0006508	PF00450	Serine_carboxypeptidase	Carboxypeptidase_Y_OS=Candida_albicans_OX=5476_GN=CPY1_PE=2_SV=2	NA	notA-TR
g10042_i0.p1	1142.86642959421	-0.0993917482804178	1.77360013846661	-0.0560395469783557	0.955310302712021	0.999679617317458	neutre	PF10436	Mitochondrial_branchedNAchain_alphaNAketoacid_dehydrogenase_kinase	IPR018955	BranchedNAchain_alphaNAketoacid_dehydrogenase_kinase/Pyruvate_dehydrogenase_kinase,_NNAterminal	NA	PF10436	Mitochondrial_branched-chain_alpha-ketoacid_dehydrogenase_kinase	[Pyruvate_dehydrogenase_(acetyl-transferring)]_kinase,_mitochondrial_OS=Arabidopsis_thaliana_OX=3702_GN=PDK_PE=1_SV=1	NA	notA-TR
g10043_i0.p2	678.100251665588	1.08930188583484	1.02783103024377	1.05980638235498	0.289232692635961	0.860143706931071	neutre	PF05250	Uncharacterised_protein_family_(UPF0193)	IPR007914	Uncharacterised_protein_family_UPF0193	NA	PF05250	Uncharacterised_protein_family_(UPF0193)	UPF0193_protein_EVG1_OS=Homo_sapiens_OX=9606_GN=C22orf23_PE=1_SV=1	NA	notA-TR
g10044_i0.p1	153.185452555543	-0.193774234327195	3.58473637668205	-0.0540553652948248	0.956891053555624	0.999679617317458	neutre	PF01062	Bestrophin,_RFPNATM,_chloride_channel	IPR021134	BestrophinNAlike	GO:0005254	PF01062	Bestrophin,_RFP-TM,_chloride_channel	NA	Bestrophin-3 - Mus musculus (Mouse).	metalTR
g10044_i1.p3	242.302432528133	-0.870301029113517	1.3038303960242	-0.66749558206907	0.50445563071207	0.988856663696401	neutre	PF01062	Bestrophin,_RFPNATM,_chloride_channel	IPR021134	BestrophinNAlike	GO:0005254	PF01062	Bestrophin,_RFP-TM,_chloride_channel	NA	NA	metalTR
g10045_i0.p1	395.467020604527	-1.28176357853453	1.64309645165669	-0.780090284561302	0.435337734641683	0.960789450145361	neutre	PF01762	Galactosyltransferase	IPR002659	Glycosyl_transferase,_family_31	GO:0006486|GO:0016020|GO:0016758	PF01762	Galactosyltransferase	NA	NA	notA-TR
g10047_i0.p1	511.828540494642	3.67330595270737	1.37435385944018	2.6727512186735	0.0075232020465773	0.112331439304063	neutre	PF13041	PPR_repeat_family	IPR002885	Pentatricopeptide_repeat	NA	PF13041	PPR_repeat_family	NA	NA	notA-TR
g10049_i0.p1	217.049091131775	-2.35600462126238	2.17696883954239	-1.08224085639996	0.2791455184862	0.849980578871767	neutre	PF13704	Glycosyl_transferase_family_2	NA	NA	NA	PF13704	Glycosyl_transferase_family_2	Glycosyltransferase_family_92_protein_At1g27200_OS=Arabidopsis_thaliana_OX=3702_GN=At1g27200_PE=2_SV=2	NA	notA-TR
g1004_i0.p1	6097.75671886197	0.434082893389367	0.999964858566748	0.434098148220468	0.664217170150638	0.999679617317458	neutre	PF00628	PHDNAfinger	IPR019787	Zinc_finger,_PHDNAfinger	NA	PF08214	Histone_acetylation_protein	Histone_acetyltransferase_HAC12_OS=Arabidopsis_thaliana_OX=3702_GN=HAC12_PE=3_SV=2	NA	notA-TR
g1004_i1.p1	4447.51697329761	-0.180253324473647	0.728151944075677	-0.247549053381245	0.804483333373473	0.999679617317458	neutre	PF00628	PHDNAfinger	IPR019787	Zinc_finger,_PHDNAfinger	NA	PF00628	PHD-finger	Set1_complex_component_spp1_OS=Schizosaccharomyces_pombe_(strain_972_/_ATCC_24843)_OX=284812_GN=spp1_PE=4_SV=1	NA	notA-TR
g10050_i0.p1	361.997604172284	-1.89313195353707	1.34148994969123	-1.41121590510075	0.158180961763226	0.666929935222747	neutre	NA	Outer_dynein_arm-docking_complex_subunit_3_OS=Bos_taurus_OX=9913_GN=ODAD3_PE=1_SV=1	NA	NA	NA	NA	NA	NA	NA	notA-TR
g10051_i0.p1	52.3713425221544	-1.62663547900693	3.72953667011373	-0.436149479918462	NA	NA	neutre	PF03953	Tubulin_CNAterminal_domain	IPR018316	Tubulin/FtsZ,_2NAlayer_sandwich_domain	NA	PF00091	Tubulin/FtsZ_family,_GTPase_domain	Tubulin_beta_chain_OS=Schizophyllum_commune_OX=5334_GN=TUB-2_PE=3_SV=1	NA	notA-TR
g10051_i1.p1	303.674204606829	-0.621757644646038	2.13660247997104	-0.291002959359321	0.771049056169349	0.999679617317458	neutre	PF00091	Tubulin/FtsZ_family,_GTPase_domain	IPR003008	Tubulin/FtsZ,_GTPase_domain	GO:0005525	PF00091	Tubulin/FtsZ_family,_GTPase_domain	Tubulin_beta_chain_OS=Schizophyllum_commune_OX=5334_GN=TUB-2_PE=3_SV=1	NA	notA-TR
g10052_i0.p3	3.45664529822275	0.608147092277124	2.15145977781539	0.282667191154576	0.777431968607758	NA	neutre	PF17862	AAA+_lid_domain	IPR041569	AAA_ATPase,_AAA+_lid_domain	NA	PF00004	ATPase_family_associated_with_various_cellular_activities_(AAA)	Cell_division_control_protein_48_homolog_A_OS=Arabidopsis_thaliana_OX=3702_GN=CDC48A_PE=1_SV=1	NA	notA-TR
g10055_i0.p2	1503.81669380833	-0.831672622402179	0.666029163649942	-1.24870301150851	0.211773718992415	0.760753951845198	neutre	PF00481	Protein_phosphatase_2C	IPR001932	PPMNAtype_phosphataseNAlike_domain	NA	PF00481	Protein_phosphatase_2C	Probable_protein_phosphatase_2C_35_OS=Arabidopsis_thaliana_OX=3702_GN=At3g06270_PE=2_SV=1	NA	notA-TR
g10056_i0.p1	57.5636785222602	1.94751133293143	3.38303166801641	0.575670441203209	0.564837958382132	0.999679617317458	neutre	PF00335	Tetraspanin_family	IPR018499	Tetraspanin/Peripherin	GO:0016020	PF00335	Tetraspanin_family	NA	NA	notA-TR
g10056_i1.p1	528.244616457389	-3.4409937016385	2.91926318867818	-1.17871993007816	NA	NA	NA	PF00335	Tetraspanin_family	IPR018499	Tetraspanin/Peripherin	GO:0016020	PF00335	Tetraspanin_family	NA	NA	notA-TR
g10056_i2.p1	1146.51399047252	1.60215895187136	2.50760764857667	0.638919311312817	0.522875424495024	0.9930777394267	neutre	PF00335	Tetraspanin_family	IPR018499	Tetraspanin/Peripherin	GO:0016020	PF00335	Tetraspanin_family	NA	NA	notA-TR
g10058_i0.p1	944.239788111415	-0.554132618165285	1.30089309656684	-0.425963224516823	0.67013464354401	0.999679617317458	neutre	PF06813	NodulinNAlike	IPR010658	NodulinNAlike	NA	PF06813	Nodulin-like	NA	NA	notA-TR
g10059_i0.p1	564.738203518934	1.04677337121121	1.87996886064476	0.556803568997521	0.577661645142284	0.999679617317458	neutre	PF17820	PDZ_domain	IPR041489	PDZ_domain_6	NA	PF13920	Zinc_finger,_C3HCtype_(RING_finger)	NA	NA	notA-TR
g10061_i0.p1	219.396922747311	-0.713091106033639	0.951509064124694	-0.749431753116951	0.453597018489035	0.96809491201943	neutre	PF00300	Histidine_phosphatase_superfamily_(branch_1)	IPR013078	Histidine_phosphatase_superfamily,_cladeNA1	NA	PF00300	Histidine_phosphatase_superfamily_(branch_1)	Phosphoglycerate_mutase-like_protein_AT74_OS=Arabidopsis_thaliana_OX=3702_GN=At3g05170_PE=2_SV=1	NA	notA-TR
g10063_i0.p1	160.936676599692	-0.798307061432637	1.66883514633053	-0.478361846098442	0.632392684591186	0.999679617317458	neutre	PF13844	Glycosyl_transferase_family_41	IPR029489	ONAGlcNAc_transferase,_CNAterminal	NA	PF13844	Glycosyl_transferase_family_41	Probable_UDP-N-acetylglucosamine--peptide_N-acetylglucosaminyltransferase_SEC_OS=Arabidopsis_thaliana_OX=3702_GN=SEC_PE=1_SV=1	NA	notA-TR
g10064_i1.p1	288.841299256791	0.228576165567461	1.4794308098917	0.154502775012637	0.877213323348655	0.999679617317458	neutre	PF13432	Tetratricopeptide_repeat	NA	NA	NA	PF13414	TPR_repeat	NA	NA	notA-TR
g10065_i0.p1	165.198254803838	9.49172358576548	3.03892580717394	3.12338115111548	0.001787860544897	0.0420406706957425	UP	PF00673	ribosomal_L5P_family_CNAterminus	IPR031309	Ribosomal_protein_L5,_CNAterminal	NA	PF00673	ribosomal_L5P_family_C-terminus	50S_ribosomal_protein_L5_OS=Flavobacterium_psychrophilum_(strain_ATCC_49511_/_DSM_21280_/_CIP_103535_/_JIP02/86)_OX=402612_GN=rplE_PE=3_SV=1	NA	notA-TR
g10066_i0.p1	5.21587874760855	6.05987842780179	3.91503836189573	1.54784650050465	0.121659257859979	NA	NA	NA	Pheophorbide_a_oxygenase,_chloroplastic_OS=Arabidopsis_thaliana_OX=3702_GN=PAO_PE=1_SV=1	NA	NA	NA	NA	NA	NA	NA	notA-TR
g10066_i1.p1	142.435314941018	-4.51030169150166	2.09209555890863	-2.15587747524044	NA	NA	NA	PF08417	Pheophorbide_a_oxygenase	IPR013626	Pheophorbide_a_oxygenase	GO:0010277	PF08417	Pheophorbide_a_oxygenase	Pheophorbide_a_oxygenase,_chloroplastic_OS=Oryza_sativa_subsp._japonica_OX=39947_GN=PAO_PE=2_SV=1	NA	notA-TR
g10067_i0.p1	41.1587626348426	-0.262516937623061	2.02497888844525	-0.129639345437629	0.896851772747543	0.999679617317458	neutre	PF00520	Ion_transport_protein	IPR005821	Ion_transport_domain	GO:0005216|GO:0006811|GO:0016020|GO:0055085	PF00520	Ion_transport_protein	NA	NA	otherTR
g1006_i0.p1	1264.342577343	0.955615490043273	1.01453778679665	0.941922028415106	0.346232561123483	0.909325425136145	neutre	PF03629	Carbohydrate_esterase,_sialic_acidNAspecific_acetylesterase	IPR005181	Sialate_ONAacetylesterase_domain	NA	PF03629	Carbohydrate_esterase,_sialic_acid-specific_acetylesterase	NA	NA	notA-TR
g10070_i0.p1	8057.04444925179	0.305288627662812	0.795433522093538	0.383801561265999	0.70112553080661	0.999679617317458	neutre	PF01798	snoRNA_binding_domain,_fibrillarin	IPR002687	Nop_domain	NA	PF01798	snoRNA_binding_domain,_fibrillarin	Nucleolar_protein_56_OS=Schizosaccharomyces_pombe_(strain_972_/_ATCC_24843)_OX=284812_GN=nop56_PE=3_SV=1	NA	notA-TR
g10071_i0.p1	25.8865898762232	-1.74252626890202	1.81014904613477	-0.962642425839381	0.335726998836117	0.899622279979278	neutre	PF03151	TrioseNAphosphate_Transporter_family	IPR004853	Sugar_phosphate_transporter_domain	NA	PF03151	Triose-phosphate_Transporter_family	Probable_sugar_phosphate/phosphate_translocator_At3g10290_OS=Arabidopsis_thaliana_OX=3702_GN=At3g10290_PE=3_SV=1	NA	sugarTR
g10071_i1.p1	3772.79827057332	-0.539634067771922	0.889734034430903	-0.60651166178788	0.544175040803555	0.99643628111505	neutre	PF03151	TrioseNAphosphate_Transporter_family	IPR004853	Sugar_phosphate_transporter_domain	NA	PF03151	Triose-phosphate_Transporter_family	UDP-galactose_transporter_1_OS=Arabidopsis_thaliana_OX=3702_GN=UDP-GALT1_PE=2_SV=1	NA	sugarTR
g10072_i0.p1	3024.56056012279	-0.133806418573755	0.755820171917324	-0.177034728028391	0.859481111369439	0.999679617317458	neutre	PF00612	IQ_calmodulinNAbinding_motif	IPR000048	IQ_motif,_EFNAhand_binding_site	GO:0005515	NA	NA	NA	NA	notA-TR
g10073_i1.p1	2732.07654386085	0.371304039703589	0.760868176871717	0.488000485485137	0.625549497194014	0.999679617317458	neutre	PF03567	Sulfotransferase_family	IPR005331	Sulfotransferase	GO:0008146|GO:0016020	PF03567	Sulfotransferase_family	Uronyl_2-sulfotransferase_OS=Mus_musculus_OX=10090_GN=Ust_PE=2_SV=3	NA	notA-TR
g10074_i0.p1	2477.58525991172	-0.314734427424988	1.60131136821968	-0.196547925451192	0.844181325031063	0.999679617317458	neutre	PF07707	BTB_And_CNAterminal_Kelch	IPR011705	BTB/KelchNAassociated	NA	PF00651	BTB/POZ_domain	Kelch-like_protein_26_OS=Danio_rerio_OX=7955_GN=klhl26_PE=4_SV=1	NA	notA-TR
g10075_i0.p2	1107.30888814237	0.0605615533557086	0.898853853999648	0.0673764184090958	0.946282041904329	0.999679617317458	neutre	PF01129	NAD:arginine_ADPNAribosyltransferase	IPR000768	NAD:arginine_ADPNAribosyltransferase,_ART	GO:0106274	PF01129	NAD:arginine_ADP-ribosyltransferase	NA	NA	notA-TR
g10076_i0.p1	20.7633880661848	3.80679439101435	2.46182644169262	1.54632931328701	0.122025056006853	0.576892686683043	neutre	PF00583	Acetyltransferase_(GNAT)_family	IPR000182	GNAT_domain	GO:0016747	PF00583	Acetyltransferase_(GNAT)_family	Histone_acetyltransferase_GCN5_OS=Oryza_sativa_subsp._japonica_OX=39947_GN=GCN5_PE=1_SV=1	NA	notA-TR
g10076_i1.p2	1403.29422074562	0.435648623925226	1.57337999875874	0.276887099282383	0.781866798752308	0.999679617317458	neutre	PF00583	Acetyltransferase_(GNAT)_family	IPR000182	GNAT_domain	GO:0016747	PF00439	Bromodomain	Histone_acetyltransferase_GCN5_OS=Oryza_sativa_subsp._japonica_OX=39947_GN=GCN5_PE=1_SV=1	NA	notA-TR
g10077_i0.p1	167.708020172114	6.68175892588642	2.03574773607493	3.28221361000717	0.0010299554975257	0.0282366366159749	UP	PF01408	Oxidoreductase_family,_NADNAbinding_Rossmann_fold	IPR000683	Gfo/Idh/MocANAlike_oxidoreductase,_NNAterminal	GO:0000166	NA	NA	NA	NA	notA-TR
g10077_i1.p1	403.610654172106	1.09818979994704	1.29486242399083	0.848113111941548	0.396374980060364	0.937498986786921	neutre	PF01408	Oxidoreductase_family,_NADNAbinding_Rossmann_fold	IPR000683	Gfo/Idh/MocANAlike_oxidoreductase,_NNAterminal	GO:0000166	NA	NA	NA	NA	notA-TR
g10078_i0.p1	1038.08625669161	-0.0368703949085148	0.828176382570368	-0.0445199786959417	0.964489927067982	0.999679617317458	neutre	PF13306	BspA_type_Leucine_rich_repeat_region_(6_copies)	IPR026906	BspA_type_Leucine_rich_repeat_region	NA	PF13306	BspA_type_Leucine_rich_repeat_region_(copies)	NA	NA	notA-TR
g10078_i2.p1	8.79619957223412	0.520856274153629	1.12145863141736	0.46444537458804	0.642328687604685	0.999679617317458	neutre	PF13306	BspA_type_Leucine_rich_repeat_region_(6_copies)	IPR026906	BspA_type_Leucine_rich_repeat_region	NA	PF13306	BspA_type_Leucine_rich_repeat_region_(copies)	NA	NA	notA-TR
g10079_i0.p1	1336.5777497312	-0.344970687696744	1.10573227038325	-0.311983919558736	0.755052744175753	0.999679617317458	neutre	PF12972	AlphaNANNAacetylglucosaminidase_(NAGLU)_CNAterminal_domain	IPR024732	AlphaNANNAacetylglucosaminidase,_CNAterminal	NA	PF12972	Alpha-N-acetylglucosaminidase_(NAGLU)_C-terminal_domain	Alpha-N-acetylglucosaminidase_OS=Homo_sapiens_OX=9606_GN=NAGLU_PE=1_SV=2	NA	notA-TR
g1007_i0.p1	4.60938121881686	5.88198478412923	3.91612300089417	1.5019918380465	0.133099216737403	NA	NA	NA	Acetylxylan_esterase_OS=Prevotella_ruminicola_(strain_ATCC_19189_/_JCM_8958_/_23)_OX=264731_GN=axeA1_PE=1_SV=1	NA	NA	NA	NA	NA	NA	NA	notA-TR
g1007_i1.p1	1326.96895432206	-0.118088496575674	1.07779235088385	-0.109565164828675	0.912754238721637	0.999679617317458	neutre	NA	Acetylxylan_esterase_OS=Prevotella_ruminicola_(strain_ATCC_19189_/_JCM_8958_/_23)_OX=264731_GN=axeA1_PE=1_SV=1	NA	NA	NA	NA	NA	NA	NA	notA-TR
g10082_i0.p1	16.0554394448223	3.59073387668452	3.76104207856266	0.954717815349934	NA	NA	NA	NA	Alpha/beta_hydrolase_domain-containing_protein_17B_OS=Gallus_gallus_OX=9031_GN=ABHD17B_PE=2_SV=1	NA	NA	NA	NA	NA	NA	NA	notA-TR
g10082_i1.p1	134.263400445199	1.95084618170159	2.71045831982892	0.719747714779368	0.471680342311775	0.975583550685646	neutre	NA	Alpha/beta_hydrolase_domain-containing_protein_17B_OS=Gallus_gallus_OX=9031_GN=ABHD17B_PE=2_SV=1	NA	NA	NA	NA	NA	NA	NA	notA-TR
g10083_i0.p1	205.711494859409	4.39580095721613	3.36542148885769	1.30616654459771	0.191495927224108	0.727978857725013	neutre	PF00249	MybNAlike_DNANAbinding_domain	IPR001005	SANT/Myb_domain	NA	PF00249	Myb-like_DNA-binding_domain	Transcription_factor_MYB73_OS=Arabidopsis_thaliana_OX=3702_GN=MYB73_PE=1_SV=1	NA	notA-TR
g10083_i1.p1	60.3493543894489	-8.85701772249108	3.90741159030008	-2.26672248822676	NA	NA	NA	PF00249	MybNAlike_DNANAbinding_domain	IPR001005	SANT/Myb_domain	NA	PF00249	Myb-like_DNA-binding_domain	Transcription_factor_MYB73_OS=Arabidopsis_thaliana_OX=3702_GN=MYB73_PE=1_SV=1	NA	notA-TR
g10083_i2.p3	10.2003109073859	-6.86472646551431	3.4814279068924	-1.97181347685637	0.0486309032984705	0.395120112050405	neutre	PF00249	MybNAlike_DNANAbinding_domain	IPR001005	SANT/Myb_domain	NA	NA	NA	Transcription_factor_MYB77_OS=Arabidopsis_thaliana_OX=3702_GN=MYB77_PE=1_SV=1	NA	notA-TR
g10084_i0.p2	168.833764516579	-1.4021125694186	3.50832229951498	-0.3996532957113	0.689411896156138	0.999679617317458	neutre	PF17855	MCM_AAANAlid_domain	IPR041562	MCM,_AAANAlid_domain	NA	PF00493	MCM_P-loop_domain	DNA_replication_licensing_factor_MCM6_OS=Oryza_sativa_subsp._japonica_OX=39947_GN=Os05g0235800_PE=3_SV=1	NA	notA-TR
g10084_i1.p2	264.104278850813	-0.8962760331053	2.18338918207373	-0.410497606411167	0.681440958979753	0.999679617317458	neutre	PF17855	MCM_AAANAlid_domain	IPR041562	MCM,_AAANAlid_domain	NA	PF00493	MCM_P-loop_domain	DNA_replication_licensing_factor_mcm6_OS=Schizosaccharomyces_pombe_(strain_972_/_ATCC_24843)_OX=284812_GN=mcm6_PE=1_SV=2	NA	notA-TR
g10086_i0.p1	10795.6376019995	1.20801480469361	0.706112573837407	1.71079633680589	0.0871187160589145	0.51112038539819	neutre	PF13445	RINGNAtype_zincNAfinger	IPR027370	Zinc_finger,_RINGNAtype,_eukaryotic	NA	PF10607	CTLH/CRA_C-terminal_to_LisH_motif_domain	E3_ubiquitin-protein_transferase_RMND5A_OS=Homo_sapiens_OX=9606_GN=RMND5A_PE=1_SV=1	Protein RMD5 homolog B OS=Homo sapiens GN=RMND5B PE=2 SV=1	notA-TR
g10086_i1.p1	31.0128060108542	-1.02515756047448	2.6674532000904	-0.38432072976566	0.700740745455715	0.999679617317458	neutre	PF10607	CTLH/CRA_CNAterminal_to_LisH_motif_domain	IPR024964	CTLH/CRA_CNAterminal_to_LisH_motif_domain	NA	PF10607	CTLH/CRA_C-terminal_to_LisH_motif_domain	E3_ubiquitin-protein_transferase_RMND5A_OS=Homo_sapiens_OX=9606_GN=RMND5A_PE=1_SV=1	NA	notA-TR
g10086_i2.p1	3228.51899356701	-1.9286217083738	1.131491345091	-1.70449532534312	0.0882885886483966	0.513035310227593	neutre	PF10607	CTLH/CRA_CNAterminal_to_LisH_motif_domain	IPR024964	CTLH/CRA_CNAterminal_to_LisH_motif_domain	NA	PF10607	CTLH/CRA_C-terminal_to_LisH_motif_domain	E3_ubiquitin-protein_transferase_RMND5B_OS=Homo_sapiens_OX=9606_GN=RMND5B_PE=1_SV=1	NA	notA-TR
g10086_i3.p1	4.15932122694472	2.77808394740717	2.40305328410858	1.15606423119232	0.247654885282283	NA	NA	PF10607	CTLH/CRA_CNAterminal_to_LisH_motif_domain	IPR024964	CTLH/CRA_CNAterminal_to_LisH_motif_domain	NA	PF10607	CTLH/CRA_C-terminal_to_LisH_motif_domain	E3_ubiquitin-protein_transferase_RMND5B_OS=Homo_sapiens_OX=9606_GN=RMND5B_PE=1_SV=1	NA	notA-TR
g10087_i0.p2	103.82314913254	4.43156708701137	1.41236632898332	3.13768956117878	0.0017028512444868	0.0405027629049927	UP	PF00085	Thioredoxin	IPR013766	Thioredoxin_domain	NA	PF00085	Thioredoxin	Thioredoxin_OS=Callithrix_jacchus_OX=9483_GN=TXN_PE=3_SV=3	NA	notA-TR
g10087_i1.p2	7845.59888997659	0.0358068845309967	0.636332482479215	0.0562707162008915	0.955126146946147	0.999679617317458	neutre	PF00085	Thioredoxin	IPR013766	Thioredoxin_domain	NA	PF00085	Thioredoxin	Thioredoxin_OS=Callithrix_jacchus_OX=9483_GN=TXN_PE=3_SV=3	NA	notA-TR
g1008_i0.p1	386.860202833211	2.23482802047205	1.96847161974686	1.13531127299638	0.256244920572205	0.823808177841465	neutre	PF00626	Gelsolin_repeat	IPR007123	GelsolinNAlike_domain	NA	PF00626	Gelsolin_repeat	Advillin_OS=Rattus_norvegicus_OX=10116_GN=Avil_PE=2_SV=2	NA	notA-TR
g10090_i0.p1	5.06409597247855	1.4690029120143	1.6947117828918	0.866815777670259	0.386042955859099	NA	neutre	PF01145	SPFH_domain_/_Band_7_family	IPR001107	Band_7_domain	NA	NA	NA	NA	NA	notA-TR
g10090_i1.p1	2666.20008451892	0.772212451030615	1.23509180934278	0.625226760625615	0.531822240671468	0.995780924674807	neutre	PF01145	SPFH_domain_/_Band_7_family	IPR001107	Band_7_domain	NA	PF01145	SPFH_domain_/_Band_family	NA	NA	notA-TR
g10093_i0.p1	1123.41750276461	-0.0188238796108534	0.858190122477786	-0.0219343932280468	0.982500289540481	0.999679617317458	neutre	PF00397	WW_domain	IPR001202	WW_domain	GO:0005515	PF00076	RNA_recognition_motif._(a.k.a._RRM,_RBD,_or_RNP_domain)	Glycine-rich_RNA-binding_protein_2,_mitochondrial_OS=Arabidopsis_thaliana_OX=3702_GN=RBG2_PE=1_SV=1	NA	notA-TR
g10093_i2.p1	82.7918357200923	-4.81108120447119	3.21554473710729	-1.49619476568043	0.134602908193571	0.610709329235382	neutre	PF02037	SAP_domain	IPR003034	SAP_domain	NA	PF02037	SAP_domain	NA	NA	notA-TR
g10094_i0.p1	66.0406008633324	0.345567603686532	1.27423119554491	0.271196942042182	0.786239564780567	0.999679617317458	neutre	PF01545	Cation_efflux_family	IPR002524	Cation_efflux_protein	GO:0006812|GO:0008324|GO:0016020|GO:0055085	PF01545	Cation_efflux_family	Metal_tolerance_protein_A2_OS=Arabidopsis_thaliana_OX=3702_GN=MTPA2_PE=2_SV=2	NA	notA-TR
g10094_i1.p1	764.479158519719	-1.07219494157214	1.29136607952757	-0.830279622927983	0.406380706285167	0.942171468378335	neutre	PF01545	Cation_efflux_family	IPR002524	Cation_efflux_protein	GO:0006812|GO:0008324|GO:0016020|GO:0055085	PF01545	Cation_efflux_family	Zinc_transporter_8_OS=Xenopus_tropicalis_OX=8364_GN=slc30a8_PE=2_SV=1	Zinc transporter 4 - Mus musculus (Mouse).	otherTR
g10094_i2.p1	190.490174971981	-0.252667736057987	2.08019084577259	-0.121463728470618	0.903323742433827	0.999679617317458	neutre	PF01545	Cation_efflux_family	IPR002524	Cation_efflux_protein	GO:0006812|GO:0008324|GO:0016020|GO:0055085	PF01545	Cation_efflux_family	Zinc_transporter_8_OS=Xenopus_tropicalis_OX=8364_GN=slc30a8_PE=2_SV=1	NA	otherTR
g10096_i0.p1	791.369932475776	0.23436826404685	1.28810552772116	0.181948030656681	0.855623510533981	0.999679617317458	neutre	PF00069	Protein_kinase_domain	IPR000719	Protein_kinase_domain	GO:0004672|GO:0005524|GO:0006468	PF00069	Protein_kinase_domain	Calcium-dependent_protein_kinase_33_OS=Arabidopsis_thaliana_OX=3702_GN=CPK33_PE=1_SV=1	NA	notA-TR
g10099_i0.p1	48.4916336948176	9.27323997191604	3.74709640534132	2.47478019479228	NA	NA	NA	PF13445	RINGNAtype_zincNAfinger	IPR027370	Zinc_finger,_RINGNAtype,_eukaryotic	NA	PF13445	RING-type_zinc-finger	LON_peptidase_N-terminal_domain_and_RING_finger_protein_1_OS=Mus_musculus_OX=10090_GN=Lonrf1_PE=1_SV=2	NA	notA-TR
g10099_i1.p2	126.951002652621	10.6614766250418	3.67070093947596	2.90447977125694	NA	NA	NA	PF13445	RINGNAtype_zincNAfinger	IPR027370	Zinc_finger,_RINGNAtype,_eukaryotic	NA	PF13445	RING-type_zinc-finger	LON_peptidase_N-terminal_domain_and_RING_finger_protein_1_OS=Mus_musculus_OX=10090_GN=Lonrf1_PE=1_SV=2	NA	notA-TR
g100_i0.p1	36083.7007114076	0.0245741847830032	0.674985836747112	0.0364069635911637	0.97095786171922	0.999679617317458	neutre	PF00063	Myosin_head_(motor_domain)	IPR001609	Myosin_head,_motor_domain	GO:0003774|GO:0005524|GO:0016459	PF00063	Myosin_head_(motor_domain)	Myosin-16_OS=Canis_lupus_familiaris_OX=9615_GN=MYH16_PE=3_SV=2	NA	notA-TR
g10100_i0.p1	210.331164726187	11.3902749087483	1.80311600577497	6.31699506424868	2.66698096952225e-10	1.10186318755812e-07	UP	PF00027	Cyclic_nucleotideNAbinding_domain	IPR000595	Cyclic_nucleotideNAbinding_domain	NA	PF00027	Cyclic_nucleotide-binding_domain	Potassium/sodium_hyperpolarization-activated_cyclic_nucleotide-gated_channel_2_OS=Mus_musculus_OX=10090_GN=Hcn2_PE=1_SV=1	NA	otherTR
g10100_i1.p1	158.943863649438	1.6391839849814	2.38615096563334	0.686957367153142	0.492109594485658	0.984263561687794	neutre	PF00027	Cyclic_nucleotideNAbinding_domain	IPR000595	Cyclic_nucleotideNAbinding_domain	NA	PF00027	Cyclic_nucleotide-binding_domain	Potassium/sodium_hyperpolarization-activated_cyclic_nucleotide-gated_channel_2_OS=Mus_musculus_OX=10090_GN=Hcn2_PE=1_SV=1	NA	otherTR
g10101_i0.p2	239.679314157368	0.934426464274505	3.72574336462083	0.250802691658179	NA	NA	neutre	PF13491	4TM_region_of_DNA_translocase_FtsK/SpoIIIE	IPR025199	DNA_translocase_FtsK,_4TM_region	NA	PF13491	4TM_region_of_DNA_translocase_FtsK/SpoIIIE	DNA_translocase_FtsK_(Fragment)_OS=Azospirillum_brasilense_OX=192_GN=ftsK_PE=3_SV=1	NA	notA-TR
g10102_i1.p1	51.3126981997045	-2.44788186717131	2.50033803342608	-0.979020370224542	0.327569914623572	0.893397353819124	neutre	PF01040	UbiA_prenyltransferase_family	IPR000537	UbiA_prenyltransferase_family	GO:0016020|GO:0016765	PF01040	UbiA_prenyltransferase_family	Probable_homogentisate_phytyltransferase_1,_chloroplastic_OS=Oryza_sativa_subsp._japonica_OX=39947_GN=HPT1_PE=2_SV=1	NA	notA-TR
g10104_i0.p1	2.06209159789175	4.72613468296635	3.92758006629047	1.20331975496304	0.228852607254698	NA	NA	PF02789	Cytosol_aminopeptidase_family,_NNAterminal_domain	IPR008283	Peptidase_M17,_leucyl_aminopeptidase,_NNAterminal	GO:0006508|GO:0070006	PF00883	Cytosol_aminopeptidase_family,_catalytic_domain	Probable_cytosol_aminopeptidase_OS=Thermosynechococcus_vestitus_(strain_IAM_M-273_/_NIES-2133_/_BP-1)_OX=197221_GN=pepA_PE=3_SV=1	NA	notA-TR
g10105_i0.p3	21.8620477252533	-2.99150189653348	3.25615444985822	-0.918722358720956	NA	NA	NA	NA	Probable_replication_factor_C_subunit_3_OS=Dictyostelium_discoideum_OX=44689_GN=rfc3_PE=3_SV=1	NA	NA	NA	NA	NA	NA	NA	notA-TR
g10105_i1.p2	2511.32361818666	-1.44664332338409	1.03212616010307	-1.40161482123429	0.161030298694991	0.67256033062915	neutre	PF13177	DNA_polymerase_III,_delta_subunit	NA	NA	NA	PF13177	DNA_polymerase_III,_delta_subunit	Replication_factor_C_subunit_5_OS=Oryza_sativa_subsp._japonica_OX=39947_GN=RFC5_PE=2_SV=1	NA	notA-TR
g10108_i0.p1	860.319925502152	-1.85233316977772	1.37204585538572	-1.35005194068895	0.17699932261789	0.701058061586832	neutre	PF02517	Type_II_CAAX_prenyl_endopeptidase_Rce1NAlike	IPR003675	Type_II_CAAX_prenyl_endopeptidase_Rce1NAlike	GO:0004222|GO:0016020|GO:0071586	PF02517	Type_II_CAAX_prenyl_endopeptidase_Rce1-like	NA	NA	notA-TR
g10109_i0.p2	337.973402717391	-0.203701849780415	1.27788765180062	-0.159405131971803	0.873349695881817	0.999679617317458	neutre	PF04551	GcpE_protein	IPR004588	4NAhydroxyNA3NAmethylbutNA2NAenNA1NAyl_diphosphate_synthase,_bacterialNAtype	GO:0016114|GO:0046429	PF04551	GcpE_protein	4-hydroxy-3-methylbut-2-en-1-yl_diphosphate_synthase_(ferredoxin),_chloroplastic_OS=Arabidopsis_thaliana_OX=3702_GN=ISPG_PE=1_SV=1	NA	notA-TR
g10112_i1.p1	119.822402093534	-3.75799328996206	1.73822553576275	-2.16197105188253	0.0306204075787693	0.29388388707014	neutre	PF00018	SH3_domain	IPR001452	SH3_domain	GO:0005515	PF00018	SHdomain	NA	NA	notA-TR
g10118_i0.p1	13.8143189643226	-4.03854050301977	3.06869971140241	-1.31604291159989	0.188159640273016	0.722876654071011	neutre	PF03151	TrioseNAphosphate_Transporter_family	IPR004853	Sugar_phosphate_transporter_domain	NA	PF03151	__Triose-phosphate_Transporter_family	Triose_phosphate/phosphate_translocator,_chloroplastic_OS=Flaveria_trinervia_OX=4227_GN=TPT_PE=2_SV=1	NA	sugarTR
g10118_i1.p1	12576.0132285838	-0.216873800746075	0.623813264609492	-0.347658206469589	0.728096887307702	0.999679617317458	neutre	PF03151	TrioseNAphosphate_Transporter_family	IPR004853	Sugar_phosphate_transporter_domain	NA	PF03151	__Triose-phosphate_Transporter_family	Phosphoenolpyruvate/phosphate_translocator_3,_chloroplastic_OS=Oryza_sativa_subsp._japonica_OX=39947_GN=PPT3_PE=2_SV=1	NA	sugarTR
g10119_i0.p2	9.28522084808729	0.0254114165096082	1.73400045647947	0.0146547922837349	0.988307586012727	0.999679617317458	neutre	PF00226	DnaJ_domain	IPR001623	DnaJ_domain	NA	PF00226	DnaJ_domain	Chaperone_protein_dnaJ_50_OS=Arabidopsis_thaliana_OX=3702_GN=C50_PE=2_SV=1	NA	notA-TR
g10119_i1.p1	340.044815013965	-1.00079781902958	3.72553943831553	-0.268631653375298	NA	NA	neutre	NA	DnaJ_protein_ERDJ7_OS=Oryza_sativa_subsp._japonica_OX=39947_GN=ERDJ7_PE=3_SV=1	NA	NA	NA	NA	NA	NA	NA	notA-TR
g10119_i2.p1	6952.635774917	-0.599217144872701	0.97575449139715	-0.614106468538722	0.53914497405993	0.99620810873157	neutre	PF00226	DnaJ_domain	IPR001623	DnaJ_domain	NA	PF00226	DnaJ_domain	DnaJ_protein_ERDJ7_OS=Oryza_sativa_subsp._japonica_OX=39947_GN=ERDJ7_PE=3_SV=1	NA	notA-TR
g10119_i3.p2	11.9242300965212	0.405356930823913	1.82739672616209	0.221822073455962	0.824452395361648	0.999679617317458	neutre	PF00226	DnaJ_domain	IPR001623	DnaJ_domain	NA	PF00226	DnaJ_domain	DnaJ_protein_ERDJ7_OS=Oryza_sativa_subsp._japonica_OX=39947_GN=ERDJ7_PE=3_SV=1	NA	notA-TR
g1011_i0.p1	5041.03722358219	-0.453380198281201	0.840622949059496	-0.539338354714739	0.589653408332017	0.999679617317458	neutre	PF02516	Oligosaccharyl_transferase_STT3_subunit	IPR003674	Oligosaccharyl_transferase,_STT3_subunit	GO:0004576|GO:0006486|GO:0016020	PF02516	Oligosaccharyl_transferase_STTsubunit	Dolichyl-diphosphooligosaccharide--protein_glycosyltransferase_subunit_stt3_OS=Schizosaccharomyces_pombe_(strain_972_/_ATCC_24843)_OX=284812_GN=stt3_PE=3_SV=1	NA	notA-TR
g1011_i2.p2	134.059430849122	-1.09685220706453	2.29693870316171	-0.477527852856815	0.632986292066041	0.999679617317458	neutre	PF02516	Oligosaccharyl_transferase_STT3_subunit	IPR003674	Oligosaccharyl_transferase,_STT3_subunit	GO:0004576|GO:0006486|GO:0016020	PF02516	Oligosaccharyl_transferase_STTsubunit	Dolichyl-diphosphooligosaccharide--protein_glycosyltransferase_subunit_stt3_OS=Schizosaccharomyces_pombe_(strain_972_/_ATCC_24843)_OX=284812_GN=stt3_PE=3_SV=1	NA	notA-TR
g1011_i3.p2	215.876833581156	-2.9026135229011	2.76214445154826	-1.05085507793559	0.293325154938532	0.861900246666215	neutre	PF02516	Oligosaccharyl_transferase_STTsubunit	NA	NA	NA	NA	NA	Dolichyl-diphosphooligosaccharide--protein_glycosyltransferase_subunit_STT3B_OS=Oryza_sativa_subsp._japonica_OX=39947_GN=STT3B_PE=2_SV=2	NA	notA-TR
g10120_i0.p1	382.255966709104	-1.13445631785363	3.02053765404591	-0.375580922268611	NA	NA	neutre	PF02077	SURF4_family	IPR002995	Surfeit_locus_4	GO:0016020	PF02077	SURFfamily	Surfeit_locus_protein_4_OS=Mus_musculus_OX=10090_GN=Surf4_PE=1_SV=1	NA	notA-TR
g10120_i1.p1	73.0961359317761	-7.48750464562357	3.8355430726365	-1.95213676494494	NA	NA	NA	PF02077	SURF4_family	IPR002995	Surfeit_locus_4	GO:0016020	PF02077	SURFfamily	Surfeit_locus_protein_4_OS=Mus_musculus_OX=10090_GN=Surf4_PE=1_SV=1	NA	notA-TR
g10120_i2.p1	4607.37018055557	0.45585416328991	0.732442593802958	0.622375278481612	0.533695132172781	0.99620810873157	neutre	PF02077	SURF4_family	IPR002995	Surfeit_locus_4	GO:0016020	PF02077	SURFfamily	Surfeit_locus_protein_4_homolog_OS=Schizosaccharomyces_pombe_(strain_972_/_ATCC_24843)_OX=284812_GN=SPCC970.06_PE=3_SV=1	NA	notA-TR
g10124_i0.p1	1605.82602039454	1.27290398817102	2.12700409312788	0.598449242426768	0.549540217200747	0.996489651991398	neutre	NA	Manganese-dependent_ADP-ribose/CDP-alcohol_diphosphatase_OS=Arabidopsis_thaliana_OX=3702_GN=At4g24730_PE=2_SV=1	NA	NA	NA	NA	NA	NA	NA	notA-TR
g10124_i1.p1	5.84965438707111	-6.06006404939591	3.91342153432015	-1.54853342433214	0.121493920828768	NA	NA	NA	Manganese-dependent_ADP-ribose/CDP-alcohol_diphosphatase_OS=Oryza_sativa_subsp._japonica_OX=39947_GN=Os07g0688000_PE=2_SV=1	NA	NA	NA	NA	NA	NA	NA	notA-TR
g10126_i0.p1	1193.61591011789	-1.07548319196029	1.31292549135348	-0.819150210002842	0.4127007180314	0.946421523394055	neutre	PF13578	Methyltransferase_domain	NA	NA	NA	NA	NA	NA	NA	notA-TR
g10127_i0.p1	701.411387960117	1.38256530135376	2.37336966687029	0.582532641523525	0.560207961556976	0.999468732958184	neutre	PF04577	Glycosyltransferase_61	IPR007657	Glycosyltransferase_61	GO:0016757	PF04577	Glycosyltransferase_61	NA	NA	notA-TR
g10129_i0.p1	97.9330065166947	9.32114484958979	2.96006324000058	3.14896814487922	0.00163848054611941	0.039311163625391	UP	PF04117	Mpv17_/_PMP22_family	IPR007248	Mpv17/PMP22	GO:0016020	PF04117	Mpv1/_PMP2family	Peroxisomal_membrane_protein_2_OS=Mus_musculus_OX=10090_GN=Pxmp2_PE=1_SV=2	NA	notA-TR
g1012_i0.p1	1358.1229118666	0.167627401340251	0.845804164906044	0.198187013371909	0.842898747791527	0.999679617317458	neutre	PF01699	Sodium/calcium_exchanger_protein	IPR004837	Sodium/calcium_exchanger_membrane_region	GO:0016020|GO:0055085	PF01699	Sodium/calcium_exchanger_protein	Sodium/potassium/calcium_exchanger_3_OS=Homo_sapiens_OX=9606_GN=SLC24A3_PE=1_SV=4	Sodium/potassium/calcium exchanger 4 - Homo sapiens (Human).	otherTR
g10130_i1.p1	650.732991667804	0.35829215996607	2.2700208443829	0.157836506590965	0.874585631102843	0.999679617317458	neutre	PF03151	TrioseNAphosphate_Transporter_family	IPR004853	Sugar_phosphate_transporter_domain	NA	PF03151	Triose-phosphate_Transporter_family	GDP-mannose_transporter_GONST3_OS=Arabidopsis_thaliana_OX=3702_GN=GONST3_PE=2_SV=1	GDP-mannose transporter - Arabidopsis thaliana (Mouse-ear cress).	sugarTR
g10132_i1.p1	369.575363051481	2.45634507475689	3.22373469875011	0.761956334592065	0.446086065669567	0.966215809084064	neutre	PF13640	2OGNAFe(II)_oxygenase_superfamily	IPR044862	Prolyl_4NAhydroxylase_alpha_subunit,_Fe(2+)_2OG_dioxygenase_domain	NA	PF13640	2OG-Fe(II)_oxygenase_superfamily	Prolyl_4-hydroxylase_1_OS=Arabidopsis_thaliana_OX=3702_GN=P4H1_PE=1_SV=1	NA	notA-TR
g10133_i0.p1	564.546992402016	0.887871834783147	2.98338483414223	0.297605533360038	NA	NA	neutre	PF06838	Methionine_gammaNAlyase	IPR009651	Putative_methionine_gammaNAlyase	NA	PF06838	Methionine_gamma-lyase	Uncharacterized_protein_YnbB_OS=Bacillus_subtilis_(strain_168)_OX=224308_GN=ynbB_PE=4_SV=2	NA	notA-TR
g10135_i0.p2	137.008059407107	-5.40233610549727	3.17611886155667	-1.70092378181637	0.0889573002555004	0.513449407663593	neutre	PF13646	HEAT_repeats	NA	NA	NA	NA	NA	NA	NA	notA-TR
g10136_i0.p1	21.4343429966072	-0.299091935280803	2.50151123824429	-0.119564497935545	0.904828144462502	0.999679617317458	neutre	PF03953	Tubulin_CNAterminal_domain	IPR018316	Tubulin/FtsZ,_2NAlayer_sandwich_domain	NA	PF00091	Tubulin/FtsZ_family,_GTPase_domain	Tubulin_beta_chain_OS=Candida_albicans_OX=5476_GN=TUB2_PE=3_SV=1	NA	notA-TR
g1013_i0.p1	6.73937819471733	1.7575906546282	3.16826648885601	0.554748365016109	0.57906678967397	0.999679617317458	neutre	NA	Fibrocystin-L_OS=Homo_sapiens_OX=9606_GN=PKHD1L1_PE=2_SV=2	NA	NA	NA	NA	NA	NA	NA	notA-TR
g10140_i0.p1	4607.20049972623	0.266778643694328	1.00657049513889	0.265037217942215	0.790980790929019	0.999679617317458	neutre	PF00106	short_chain_dehydrogenase	IPR002347	ShortNAchain_dehydrogenase/reductase_SDR	NA	PF00106	short_chain_dehydrogenase	Protochlorophyllide_reductase_C,_chloroplastic_OS=Arabidopsis_thaliana_OX=3702_GN=PORC_PE=1_SV=1	NA	notA-TR
g10142_i0.p1	607.184685551947	1.07175882167081	1.78791852450916	0.599445000976788	0.548876175730909	0.996489651991398	neutre	PF00406	Adenylate_kinase	NA	NA	NA	PF00406	Adenylate_kinase	Adenylate_kinase_8_OS=Xenopus_tropicalis_OX=8364_GN=ak8_PE=2_SV=1	NA	notA-TR
g10142_i1.p3	328.277489576989	1.12152412180624	1.31289024209396	0.854240579941769	0.392971702965272	0.936209978206392	neutre	PF00406	Adenylate_kinase	NA	NA	NA	PF00406	Adenylate_kinase	Probable_adenylate_kinase_5,_chloroplastic_OS=Oryza_sativa_subsp._japonica_OX=39947_GN=Os08g0288200_PE=2_SV=2	NA	notA-TR
g10144_i0.p1	5.06042716948245	6.0132143699311	3.9153101076863	1.53582071522926	0.124582357654188	NA	NA	PF03133	TubulinNAtyrosine_ligase_family	IPR004344	TubulinNAtyrosine_ligase/Tubulin_polyglutamylase	GO:0036211	PF03133	Tubulin-tyrosine_ligase_family	Tubulin_polyglutamylase_ttll6_OS=Danio_rerio_OX=7955_GN=ttll6_PE=2_SV=1	NA	notA-TR
g10145_i0.p1	430.88017641999	9.46844012361761	2.03033645346824	4.66348328989688	3.10901441573244e-06	0.000265939814877817	UP	PF04488	Glycosyltransferase_sugarNAbinding_region_containing_DXD_motif	IPR007577	Glycosyltransferase,_DXD_sugarNAbinding_motif	NA	PF04488	Glycosyltransferase_sugar-binding_region_containing_DXD_motif	NA	NA	notA-TR
g10146_i1.p1	209.775036280069	4.83366489262452	2.69625321159349	1.79273403248644	NA	NA	NA	PF00722	Glycosyl_hydrolases_family_16	NA	NA	NA	NA	NA	Beta-glucanase_OS=Rhodothermus_marinus_OX=29549_GN=bglA_PE=1_SV=1	NA	notA-TR
g10148_i0.p1	31.676412682824	-1.05734003520195	3.73128433502371	-0.283371606199299	NA	NA	neutre	PF00012	Hsp70_protein	IPR013126	Heat_shock_protein_70_family	GO:0005524|GO:0140662	PF00012	Hsp7protein	Heat_shock_protein_SSA2_OS=Saccharomyces_cerevisiae_(strain_ATCC_204508_/_S288c)_OX=559292_GN=SSA2_PE=1_SV=3	NA	notA-TR
g1014_i0.p1	12871.2498121671	-0.189126481297137	0.708614515632305	-0.26689614328374	0.7895491261857	0.999679617317458	neutre	PF02516	Oligosaccharyl_transferase_STT3_subunit	IPR003674	Oligosaccharyl_transferase,_STT3_subunit	GO:0004576|GO:0006486|GO:0016020	PF02516	Oligosaccharyl_transferase_STTsubunit	Dolichyl-diphosphooligosaccharide--protein_glycosyltransferase_subunit_stt3_OS=Schizosaccharomyces_pombe_(strain_972_/_ATCC_24843)_OX=284812_GN=stt3_PE=3_SV=1	NA	notA-TR
g10150_i0.p1	4.67929429329381	2.74669572242283	2.17924205592026	1.2603903797474	0.207528570376984	NA	NA	PF00078	Reverse_transcriptase_(RNANAdependent_DNA_polymerase)	IPR000477	Reverse_transcriptase_domain	NA	PF00078	Reverse_transcriptase_(RNA-dependent_DNA_polymerase)	Retrovirus-related_Pol_polyprotein_from_type-1_retrotransposable_element_R2_(Fragment)_OS=Popillia_japonica_OX=7064_PE=4_SV=1	NA	notA-TR
g10150_i2.p1	3.03248764395846	5.27987704251842	3.92096037391464	1.34657750627739	0.178116342666449	NA	NA	PF00078	Reverse_transcriptase_(RNANAdependent_DNA_polymerase)	IPR000477	Reverse_transcriptase_domain	NA	PF00078	Reverse_transcriptase_(RNA-dependent_DNA_polymerase)	Retrovirus-related_Pol_polyprotein_from_type-1_retrotransposable_element_R2_(Fragment)_OS=Popillia_japonica_OX=7064_PE=4_SV=1	NA	notA-TR
g10152_i0.p1	1852.96071273023	-0.841147635866688	0.709808094927253	-1.18503528189953	0.236003497384528	0.795698098126471	neutre	PF13840	ACT_domain	IPR027795	CASTOR,_ACT_domain	NA	PF13840	ACT_domain	NA	NA	notA-TR
g10153_i0.p1	940.346325258062	-0.784540226431573	1.01857495638359	-0.770233178731445	0.441161585925804	0.964647553219059	neutre	PF02926	THUMP_domain	IPR004114	THUMP_domain	GO:0003723	PF01170	Putative_RNA_methylase_family_UPF0020	tRNA_(guanine(6)-N2)-methyltransferase_THUMP3_OS=Bos_taurus_OX=9913_GN=THUMPD3_PE=2_SV=1	NA	notA-TR
g10153_i1.p1	736.007302522173	-0.737427511064589	0.888164637125077	-0.830282450167784	0.406379108167869	0.942171468378335	neutre	PF01170	Putative_RNA_methylase_family_UPF0020	IPR000241	Ribosomal_RNA_large_subunit_methyltransferase_K/LNAlike,_FLD_domain	NA	PF01170	Putative_RNA_methylase_family_UPF0020	tRNA_(guanine(6)-N2)-methyltransferase_THUMP3_OS=Bos_taurus_OX=9913_GN=THUMPD3_PE=2_SV=1	NA	notA-TR
g10154_i0.p1	1009.25708566764	-0.695392083893242	1.46360770909049	-0.475121905667859	0.634700085735132	0.999679617317458	neutre	PF10208	ARMET,_CNAterminal	IPR019345	ARMET,_CNAterminal	NA	PF13365	Trypsin-like_peptidase_domain	Protease_Do-like_1,_chloroplastic_OS=Arabidopsis_thaliana_OX=3702_GN=DEGP1_PE=1_SV=2	NA	notA-TR
g10155_i0.p1	424.655866636449	5.85836379309305	1.04413698936866	5.61072335597968	2.01482636333015e-08	4.59903597795497e-06	UP	PF01549	ShK_domainNAlike	IPR003582	ShKT_domain	NA	PF01549	ShK_domain-like	NA	NA	notA-TR
g10156_i0.p1	696.523489005292	-0.402081244617283	2.36887601421027	-0.16973503138421	0.865218522736808	0.999679617317458	neutre	PF01764	Lipase_(class_3)	IPR002921	Fungal_lipaseNAlike_domain	GO:0006629	PF01764	Lipase_(class_3)	Lipase_ZK262.3_OS=Caenorhabditis_elegans_OX=6239_GN=ZK262.3_PE=1_SV=1	NA	notA-TR
g10157_i0.p1	341.031799029214	0.340579515921634	1.58044493148332	0.215495971505938	0.829380652561166	0.999679617317458	neutre	PF00892	EamA-like_transporter_family	NA	NA	NA	NA	NA	NA	NA	otherTR
g10159_i1.p1	89.7346786045545	-5.55351765272327	2.06688087950947	-2.686907459341	0.00721169297477627	0.10930021223127	neutre	PF13516	Leucine_Rich_repeat	IPR001611	LeucineNArich_repeat	GO:0005515	PF13516	Leucine_Rich_repeat	NA	NA	notA-TR
g1015_i0.p1	8.8548639203587	6.82204038910524	3.91164371567819	1.74403419252166	NA	NA	NA	PF13202	EF_hand	IPR002048	EFNAhand_domain	GO:0005509	PF13499	EF-hand_domain_pair	NA	NA	notA-TR
g1015_i1.p1	1102.00235941166	-0.702689799173083	1.3095027424384	-0.536608115737595	0.591538336981639	0.999679617317458	neutre	PF13499	EFNAhand_domain_pair	IPR002048	EFNAhand_domain	GO:0005509	PF13499	EF-hand_domain_pair	NA	NA	notA-TR
g10160_i0.p1	12.2221868883491	6.304589557259	2.88691460762193	2.18385037805201	0.0289732443268437	0.285429207377916	neutre	NA	Probable_leucine-rich_repeat_receptor-like_protein_kinase_At5g49770_OS=Arabidopsis_thaliana_OX=3702_GN=At5g49770_PE=1_SV=1	NA	NA	NA	NA	NA	NA	NA	notA-TR
g10161_i0.p1	38.0035841456479	8.9221045665323	3.78495400937417	2.35725574060741	NA	NA	NA	PF00122	E1NAE2_ATPase	NA	NA	NA	PF00122	E1-EATPase	Cadmium/zinc-transporting_ATPase_HMA2_OS=Oryza_sativa_subsp._japonica_OX=39947_GN=HMA2_PE=1_SV=1	Putative cadmium/zinc-transporting ATPase 3 - Arabidopsis thaliana (Mouse-ear cress).	metalTR
g10165_i0.p1	3.42024261918628	-0.765542235779608	3.77936368114951	-0.202558499357427	0.839480130200901	NA	neutre	PF08450	SMPNA30/Gluconolactonase/LRENAlike_region	IPR013658	SMPNA30/Gluconolactonase/LRENAlike_region	NA	PF08450	SMP-30/Gluconolactonase/LRE-like_region	Gluconolactonase_OS=Zymomonas_mobilis_subsp._mobilis_(strain_ATCC_31821_/_ZM4_/_CP4)_OX=264203_GN=gnl_PE=1_SV=2	NA	notA-TR
g10165_i1.p1	5.49232022477745	-0.808486758676969	3.46083825563666	-0.233610096444175	0.815287688785873	NA	neutre	PF08450	SMPNA30/Gluconolactonase/LRENAlike_region	IPR013658	SMPNA30/Gluconolactonase/LRENAlike_region	NA	PF08450	SMP-30/Gluconolactonase/LRE-like_region	Gluconolactonase_OS=Zymomonas_mobilis_subsp._mobilis_(strain_ATCC_31821_/_ZM4_/_CP4)_OX=264203_GN=gnl_PE=1_SV=2	NA	notA-TR
g10167_i0.p1	5200.03233555496	-1.92295034658862	0.942796177644656	-2.03962467411847	0.0413877225698154	0.35727826117257	neutre	PF00092	von_Willebrand_factor_type_A_domain	IPR002035	von_Willebrand_factor,_type_A	NA	PF00092	von_Willebrand_factor_type_A_domain	NA	NA	notA-TR
g10169_i0.p1	953.144367384133	-1.08920808514813	2.02660055235798	-0.537455732892612	NA	NA	neutre	PF01793	Glycolipid_2NAalphaNAmannosyltransferase	IPR002685	Glycosyl_transferase,_family_15	GO:0000030|GO:0006486|GO:0016020	PF01793	Glycolipid_2-alpha-mannosyltransferase	Glycolipid_2-alpha-mannosyltransferase_1_OS=Candida_albicans_(strain_SC5314_/_ATCC_MYA-2876)_OX=237561_GN=MNT1_PE=3_SV=1	NA	notA-TR
g1016_i0.p1	6167.6680286869	0.310379108924187	1.09662660734263	0.283030802687074	0.777153224845744	0.999679617317458	neutre	PF16187	Middle_or_third_domain_of_peptidase_M16	IPR032632	Peptidase_M16,_middle/third_domain	NA	PF16187	Middle_or_third_domain_of_peptidase_M16	Insulin-degrading_enzyme_OS=Homo_sapiens_OX=9606_GN=IDE_PE=1_SV=4	NA	notA-TR
g10170_i0.p1	418.857184759839	0.378521790595518	1.59325995123164	0.237576919135455	0.812209253874279	0.999679617317458	neutre	PF00069	Protein_kinase_domain	IPR000719	Protein_kinase_domain	GO:0004672|GO:0005524|GO:0006468	PF00069	Protein_kinase_domain	SNF1-related_protein_kinase_catalytic_subunit_alpha_KIN10_OS=Arabidopsis_thaliana_OX=3702_GN=KIN10_PE=1_SV=3	NA	notA-TR
g10171_i0.p1	412.848112784586	-0.61047595813818	2.42127466939272	-0.252129989982216	0.800940589935392	0.999679617317458	neutre	PF13640	2OG-Fe(II)_oxygenase_superfamily	NA	NA	NA	NA	NA	NA	NA	notA-TR
g10173_i0.p1	10.7191047066323	-1.57916643239385	2.29787252164093	-0.687229782123054	0.491937939531072	0.984152388202587	neutre	PF00013	KH_domain	IPR004088	K_Homology_domain,_type_1	GO:0003723	PF00013	KH_domain	Protein_RIK_OS=Arabidopsis_thaliana_OX=3702_GN=RIK_PE=1_SV=2	NA	notA-TR
g10175_i0.p2	32.0319426726456	4.21703989325203	3.33654210476685	1.263895302633	NA	NA	NA	PF00857	Isochorismatase_family	IPR000868	IsochorismataseNAlike	NA	PF00857	Isochorismatase_family	Ureidoacrylate_amidohydrolase_RutB_OS=Variovorax_paradoxus_(strain_S110)_OX=543728_GN=rutB_PE=3_SV=1	NA	notA-TR
g10178_i0.p1	10.7496110681751	7.09786611137729	3.61119434206569	1.96551762077616	0.0493543582692127	0.398568278321447	neutre	PF07690	Major_Facilitator_Superfamily	IPR011701	Major_facilitator_superfamily	GO:0022857|GO:0055085	PF07690	Major_Facilitator_Superfamily	Probable_anion_transporter_2,_chloroplastic_OS=Oryza_sativa_subsp._japonica_OX=39947_GN=PHT4
g10179_i0.p1	11.0397050268065	0.251339429299269	1.56117021728442	0.160994250669515	0.872097928874861	0.999679617317458	neutre	PF03951	Glutamine_synthetase,_betaNAGrasp_domain	IPR008147	Glutamine_synthetase,_NNAterminal_domain	GO:0004356|GO:0006542|GO:0006807	PF00120	Glutamine_synthetase,_catalytic_domain	Glutamine_synthetase_OS=Microchaete_diplosiphon_OX=1197_GN=glnA_PE=3_SV=2	NA	notA-TR
g1017_i0.p1	2440.84239223814	1.6556203861536	0.86989206250593	1.90324806664426	0.0570081838590913	0.430447437062763	neutre	PF13499	EFNAhand_domain_pair	IPR002048	EFNAhand_domain	GO:0005509	PF13202	EF_hand	Calmodulin-like_protein_12_OS=Arabidopsis_thaliana_OX=3702_GN=CML12_PE=1_SV=3	NA	notA-TR
g1017_i1.p1	377.61856058816	-1.98697703366269	3.678083009215	-0.54022082391413	0.589044753390584	0.999679617317458	neutre	PF13202	EF_hand	IPR002048	EFNAhand_domain	GO:0005509	PF13202	EF_hand	NA	NA	notA-TR
g10180_i0.p1	136.9668591319	-2.95213844953617	1.71242068663221	-1.72395631084211	NA	NA	NA	PF00909	Ammonium_Transporter_Family	IPR024041	Ammonium_transporter_AmtBNAlike_domain	GO:0008519|GO:0016020|GO:0072488	PF00909	__Ammonium_Transporter_Family	Putative_ammonium_transporter_1_OS=Caenorhabditis_elegans_OX=6239_GN=amt-1_PE=3_SV=1	NA	nitrateTR
g10181_i0.p1	20.7453032337742	0.94891753984079	1.0525344991911	0.901554809433852	0.36729340596189	0.9225167975196	neutre	PF00909	Ammonium_Transporter_Family	IPR024041	Ammonium_transporter_AmtBNAlike_domain	GO:0008519|GO:0016020|GO:0072488	PF00909	__Ammonium_Transporter_Family	Putative_ammonium_transporter_1_OS=Caenorhabditis_elegans_OX=6239_GN=amt-1_PE=3_SV=1	NA	nitrateTR
g10182_i0.p1	4161.42821584673	0.927331789672092	1.13901700711155	0.814150959891043	0.415558475270588	0.94815431776566	neutre	PF03016	Exostosin_family	IPR040911	Exostosin,_GT47_domain	NA	PF03016	Exostosin_family	Probable_xyloglucan_galactosyltransferase_GT17_OS=Arabidopsis_thaliana_OX=3702_GN=GT17_PE=2_SV=1	NA	notA-TR
g10183_i0.p1	337.656483618251	-0.188392928676315	3.11545371749953	-0.0604704629756207	NA	NA	neutre	PF00291	PyridoxalNAphosphate_dependent_enzyme	IPR001926	Tryptophan_synthase_beta_chainNAlike,_PALP_domain	NA	PF00291	Pyridoxal-phosphate_dependent_enzyme	Cysteine_synthase_OS=Staphylococcus_aureus_(strain_Mu50_/_ATCC_700699)_OX=158878_GN=cysK_PE=3_SV=1	NA	notA-TR
g10185_i0.p1	2126.49416420467	0.907490228842622	1.88242364275258	0.482086076817248	0.629744800173528	0.999679617317458	neutre	PF00777	Glycosyltransferase_family_29_(sialyltransferase)	IPR001675	Glycosyl_transferase_family_29	GO:0006486|GO:0008373	PF00777	Glycosyltransferase_family_2(sialyltransferase)	Alpha-N-acetyl-neuraminyl-2,3-beta-galactosyl-1,3-N-acetyl-galactosaminide_alpha-2,6-sialyltransferase_OS=Homo_sapiens_OX=9606_GN=ST6GALNAC4_PE=2_SV=2	NA	notA-TR
g10186_i0.p1	2.92142721293931	-0.980302000874935	2.43617676330634	-0.402393625799339	0.687394360367764	NA	neutre	PF13854	Kelch_motif	NA	NA	NA	PF13418	Galactose_oxidase,_central_domain	RING_finger_protein_B_OS=Dictyostelium_discoideum_OX=44689_GN=rngB_PE=2_SV=2	NA	notA-TR
g10186_i1.p1	1899.10689389926	0.070823584739461	1.85389090240962	0.0382026712830875	0.969526091076426	0.999679617317458	neutre	PF01344	Kelch_motif	IPR006652	Kelch_repeat_type_1	GO:0005515	PF13415	Galactose_oxidase,_central_domain	Host_cell_factor_1_OS=Homo_sapiens_OX=9606_GN=HCFC1_PE=1_SV=2	NA	notA-TR
g10186_i2.p2	69.4017115247396	-9.62889128182442	3.44281196030969	-2.79681010546922	0.00516098567967727	0.0876391793488969	neutre	PF01344	Kelch_motif	IPR006652	Kelch_repeat_type_1	GO:0005515	PF01344	Kelch_motif	NA	NA	notA-TR
g10188_i0.p1	61.5565677983158	-7.59296958154984	3.86536524893016	-1.96436018139589	NA	NA	NA	PF00300	Histidine_phosphatase_superfamily_(branch_1)	IPR013078	Histidine_phosphatase_superfamily,_cladeNA1	NA	PF00300	Histidine_phosphatase_superfamily_(branch_1)	Uncharacterized_phosphatase_PhoE_OS=Bacillus_subtilis_(strain_168)_OX=224308_GN=phoE_PE=3_SV=1	NA	notA-TR
g10188_i1.p2	16.7626649989106	21.1153970925769	3.9093441216119	5.40126334129692	NA	NA	NA	PF00300	Histidine_phosphatase_superfamily_(branch_1)	IPR013078	Histidine_phosphatase_superfamily,_cladeNA1	NA	PF00300	Histidine_phosphatase_superfamily_(branch_1)	Uncharacterized_phosphatase_PhoE_OS=Bacillus_subtilis_(strain_168)_OX=224308_GN=phoE_PE=3_SV=1	NA	notA-TR
g10188_i2.p2	1205.36587678629	-0.0689873709409068	1.21469077913344	-0.0567941834465249	0.954709147398362	0.999679617317458	neutre	PF00300	Histidine_phosphatase_superfamily_(branch_1)	IPR013078	Histidine_phosphatase_superfamily,_cladeNA1	NA	PF00300	Histidine_phosphatase_superfamily_(branch_1)	Uncharacterized_phosphatase_PhoE_OS=Bacillus_subtilis_(strain_168)_OX=224308_GN=phoE_PE=3_SV=1	NA	notA-TR
g1018_i0.p1	278.624964726903	24.5629302555087	3.90691491394777	6.28703997822387	NA	NA	NA	PF01549	ShK_domainNAlike	IPR003582	ShKT_domain	NA	PF00248	Aldo/keto_reductase_family	Putative_2,5-diketo-D-gluconic_acid_reductase_A_OS=Salmonella_typhi_OX=90370_GN=dkgA_PE=5_SV=2	NA	notA-TR
g1018_i1.p1	2325.86716495712	-0.594141667766336	0.901565310582753	-0.659011233897515	0.509888554828471	0.990111638340983	neutre	PF01549	ShK_domainNAlike	IPR003582	ShKT_domain	NA	PF00248	Aldo/keto_reductase_family	Putative_2,5-diketo-D-gluconic_acid_reductase_A_OS=Salmonella_typhi_OX=90370_GN=dkgA_PE=5_SV=2	HK PROTEIN - Drosophila melanogaster (Fruit fly).	notA-TR
g10190_i0.p1	842.91802841546	-0.469980625894786	1.43015074511352	-0.328623138155607	0.742440556849251	0.999679617317458	neutre	PF01145	SPFH_domain_/_Band_7_family	IPR001107	Band_7_domain	NA	PF01145	SPFH_domain_/_Band_family	NA	NA	notA-TR
g10191_i0.p1	20.0882600727747	5.42280888597115	2.86067409420055	1.89564022583517	0.0580076343152818	0.433572798231363	neutre	PF00144	BetaNAlactamase	IPR001466	BetaNAlactamaseNArelated	NA	PF00144	Beta-lactamase	NA	NA	notA-TR
g10191_i1.p1	607.062209892172	2.00207915511477	2.25567715807315	0.887573449041349	0.374770240943634	0.926612379077927	neutre	PF00144	BetaNAlactamase	IPR001466	BetaNAlactamaseNArelated	NA	PF00144	Beta-lactamase	NA	NA	notA-TR
g10194_i0.p1	151.053261761185	0.660125817266914	2.09668613613278	0.314842458244361	NA	NA	neutre	PF18122	AnaphaseNApromoting_complex_sub_unit_1_CNAterminal_domain	IPR041221	AnaphaseNApromoting_complex_subunit_1,_CNAterminal	NA	PF18122	Anaphase-promoting_complex_sub_unit_C-terminal_domain	Anaphase-promoting_complex_subunit_1_OS=Homo_sapiens_OX=9606_GN=ANAPC1_PE=1_SV=1	NA	notA-TR
g10195_i0.p1	80.596867705213	-2.4914344538031	1.27669001853099	-1.95147954291194	0.0510000274015706	0.405438932479486	neutre	NA	Histone-lysine_N-methyltransferase_ASHR2_OS=Arabidopsis_thaliana_OX=3702_GN=ASHR2_PE=2_SV=3	NA	NA	NA	NA	NA	NA	NA	notA-TR
g10197_i0.p1	13.7807940098229	-0.163825710122236	2.08851492929867	-0.0784412444574909	0.937477066250901	0.999679617317458	neutre	PF02826	DNAisomer_specific_2NAhydroxyacid_dehydrogenase,_NAD_binding_domain	IPR006140	DNAisomer_specific_2NAhydroxyacid_dehydrogenase,_NADNAbinding_domain	GO:0051287	PF02826	D_isomer_specific_2-hydroxyacid_dehydrogenase,_NAD_binding_domain	Formate_dehydrogenase_OS=Pseudomonas_sp._(strain_101)_OX=33067_PE=1_SV=3	NA	notA-TR
g10197_i1.p1	5.21898732332563	-1.41274060549338	3.39618659336698	-0.415978500195652	0.677425735720694	NA	neutre	PF02826	DNAisomer_specific_2NAhydroxyacid_dehydrogenase,_NAD_binding_domain	IPR006140	DNAisomer_specific_2NAhydroxyacid_dehydrogenase,_NADNAbinding_domain	GO:0051287	PF02826	D_isomer_specific_2-hydroxyacid_dehydrogenase,_NAD_binding_domain	Formate_dehydrogenase_OS=Pseudomonas_sp._(strain_101)_OX=33067_PE=1_SV=3	NA	notA-TR
g10198_i0.p1	1579.10161202314	0.0691771617642908	1.05251324555789	0.0657256923428297	0.947596217103819	0.999679617317458	neutre	PF00227	Proteasome_subunit	IPR001353	Proteasome,_subunit_alpha/beta	GO:0005839|GO:0051603	PF00227	__Proteasome_subunit	Proteasome_subunit_alpha_type-5-A_OS=Arabidopsis_thaliana_OX=3702_GN=PAE1_PE=1_SV=1	NA	notA-TR
g10198_i1.p1	14845.2326019908	-0.193450498381223	0.883688072509432	-0.218912650740976	0.826718091610692	0.999679617317458	neutre	PF10584	Proteasome_subunit_A_NNAterminal_signature	IPR000426	Proteasome_alphaNAsubunit,_NNAterminal_domain	GO:0006511|GO:0019773	PF00227	__Proteasome_subunit	Proteasome_subunit_alpha_type-5-A_OS=Arabidopsis_thaliana_OX=3702_GN=PAE1_PE=1_SV=1	NA	notA-TR
g10199_i0.p1	5595.39740492248	-1.54018880513457	0.877281874435525	-1.75563732708553	0.0791503544004831	0.497375622047168	neutre	PF00134	Cyclin,_NNAterminal_domain	IPR006671	Cyclin,_NNAterminal	NA	PF00134	Cyclin,_N-terminal_domain	NA	NA	notA-TR
g10199_i1.p1	86.3338903527819	-0.911072423724277	1.41961421603152	-0.641774654998274	0.521019508200187	0.99232001527296	neutre	PF00134	Cyclin,_NNAterminal_domain	IPR006671	Cyclin,_NNAterminal	NA	PF00134	Cyclin,_N-terminal_domain	NA	NA	notA-TR
g101_i0.p1	12778.5617214881	0.134833485626611	0.723693436823839	0.18631298664027	0.852199323902702	0.999679617317458	neutre	PF08393	Dynein_heavy_chain,_NNAterminal_region_2	IPR013602	Dynein_heavy_chain,_linker	NA	PF08393	Dynein_heavy_chain,_N-terminal_region_2	Dynein_axonemal_heavy_chain_3_OS=Homo_sapiens_OX=9606_GN=DNAH3_PE=2_SV=1	NA	notA-TR
g101_i1.p1	3.3004705247381	0.204780756507487	3.28363845614164	0.0623639780209266	0.950272980473163	NA	neutre	PF08393	Dynein_heavy_chain,_NNAterminal_region_2	IPR013602	Dynein_heavy_chain,_linker	NA	PF08393	Dynein_heavy_chain,_N-terminal_region_2	Dynein_axonemal_heavy_chain_3_OS=Homo_sapiens_OX=9606_GN=DNAH3_PE=2_SV=1	NA	notA-TR
g101_i2.p1	3434.6534937922	-0.220405510807208	1.13947304204448	-0.193427578077449	0.846624119061882	0.999679617317458	neutre	PF13646	HEAT_repeats	NA	NA	NA	PF08623	TATA-binding_protein_interacting_(TIP20)	Cullin-associated_NEDD8-dissociated_protein_1_OS=Rattus_norvegicus_OX=10116_GN=Cand1_PE=1_SV=1	NA	notA-TR
g101_i3.p1	47.1747653379467	-4.16759739235656	2.35737393135769	-1.76789831130283	NA	NA	NA	PF08623	TATANAbinding_protein_interacting_(TIP20)	IPR013932	TATANAbinding_protein_interacting_(TIP20)	NA	PF08623	TATA-binding_protein_interacting_(TIP20)	Cullin-associated_NEDD8-dissociated_protein_1_OS=Drosophila_melanogaster_OX=7227_GN=Cand1_PE=2_SV=1	NA	notA-TR
g101_i4.p1	8549.61437211369	0.56922288624027	0.647633122048424	0.878928002384826	0.3794403145105	0.928817193624915	neutre	PF08623	TATANAbinding_protein_interacting_(TIP20)	IPR013932	TATANAbinding_protein_interacting_(TIP20)	NA	PF08623	TATA-binding_protein_interacting_(TIP20)	Cullin-associated_NEDD8-dissociated_protein_1_OS=Drosophila_melanogaster_OX=7227_GN=Cand1_PE=2_SV=1	NA	notA-TR
g101_i5.p2	275.67722876877	-0.772541084997382	2.0695829819741	-0.373283454553961	0.708937489332014	0.999679617317458	neutre	NA	Cullin-associated_NEDD8-dissociated_protein_1_OS=Drosophila_melanogaster_OX=7227_GN=Cand1_PE=2_SV=1	NA	NA	NA	NA	NA	NA	NA	notA-TR
g101_i6.p1	11912.1950306216	-0.518193986352403	0.651882456076437	-0.794919362412849	0.42666041037891	0.955884976671801	neutre	PF08623	TATANAbinding_protein_interacting_(TIP20)	IPR013932	TATANAbinding_protein_interacting_(TIP20)	NA	PF08623	TATA-binding_protein_interacting_(TIP20)	Cullin-associated_NEDD8-dissociated_protein_1_OS=Rattus_norvegicus_OX=10116_GN=Cand1_PE=1_SV=1	NA	notA-TR
g101_i7.p1	236.15036961437	-1.06525059802515	2.75092316874113	-0.387233860301748	0.698583084866447	0.999679617317458	neutre	NA	Cullin-associated_NEDD8-dissociated_protein_1_OS=Rattus_norvegicus_OX=10116_GN=Cand1_PE=1_SV=1	NA	NA	NA	NA	NA	NA	NA	notA-TR
g10200_i0.p1	43.7402383746047	-4.17368723378539	2.63053748864151	-1.58662906413883	NA	NA	NA	PF01398	JAB1/Mov34/MPN/PADNA1_ubiquitin_protease	IPR000555	JAB1/MPN/MOV34_metalloenzyme_domain	GO:0005515|GO:0008233|GO:0008237	PF01398	JAB1/Mov34/MPN/PAD-ubiquitin_protease	COP9_signalosome_complex_subunit_5_OS=Dictyostelium_discoideum_OX=44689_GN=csn5_PE=1_SV=1	NA	notA-TR
g10200_i1.p1	4448.07981376915	0.56216104150803	1.38590728288799	0.405626731635743	0.685016884404868	0.999679617317458	neutre	PF01398	JAB1/Mov34/MPN/PADNA1_ubiquitin_protease	IPR000555	JAB1/MPN/MOV34_metalloenzyme_domain	GO:0005515|GO:0008233|GO:0008237	PF01398	JAB1/Mov34/MPN/PAD-ubiquitin_protease	COP9_signalosome_complex_subunit_5_OS=Dictyostelium_discoideum_OX=44689_GN=csn5_PE=1_SV=1	NA	notA-TR
g10201_i0.p1	44.3342475350749	0.53958734136674	1.2139768999032	0.444479084741865	0.656696247098602	0.999679617317458	neutre	PF00481	Protein_phosphatase_2C	IPR001932	PPMNAtype_phosphataseNAlike_domain	NA	PF00481	Protein_phosphatase_2C	Probable_protein_phosphatase_2C_10_OS=Oryza_sativa_subsp._japonica_OX=39947_GN=Os02g0149800_PE=2_SV=1	NA	notA-TR
g10203_i0.p2	15.9898253503637	-1.47002509931863	2.65645872745642	-0.553377729578426	NA	NA	neutre	PF02358	TrehaloseNAphosphatase	IPR003337	TrehaloseNAphosphatase	GO:0003824|GO:0005992	PF02358	Trehalose-phosphatase	Probable_trehalose-phosphate_phosphatase_2_OS=Oryza_sativa_subsp._japonica_OX=39947_GN=TPP2_PE=1_SV=1	NA	notA-TR
g10203_i1.p1	920.903435887319	1.41707440396907	1.46947554067832	0.964340245714427	0.334875369703017	0.899014827876544	neutre	PF02358	TrehaloseNAphosphatase	IPR003337	TrehaloseNAphosphatase	GO:0003824|GO:0005992	PF02358	Trehalose-phosphatase	Probable_trehalose-phosphate_phosphatase_2_OS=Oryza_sativa_subsp._japonica_OX=39947_GN=TPP2_PE=1_SV=1	NA	notA-TR
g10205_i0.p1	777.957837802928	-0.176106453106461	1.2355956629417	-0.142527574665637	0.886663300266568	0.999679617317458	neutre	PF03151	TrioseNAphosphate_Transporter_family	IPR004853	Sugar_phosphate_transporter_domain	NA	PF03151	Triose-phosphate_Transporter_family	UDP-galactose/UDP-glucose_transporter_7_OS=Arabidopsis_thaliana_OX=3702_GN=UTR7_PE=1_SV=1	NA	sugarTR
g10206_i0.p2	270.94426351701	-0.0616680210579055	1.37271455443099	-0.0449241401709096	0.964167775192323	0.999679617317458	neutre	PF00271	Helicase_conserved_CNAterminal_domain	IPR001650	Helicase,_CNAterminal	NA	PF00271	Helicase_conserved_C-terminal_domain	NA	NA	notA-TR
g10207_i1.p1	156.066647747674	2.5812166476741	1.5263088454396	1.69114963553178	0.0908082273095574	0.515190221539747	neutre	PF00069	Protein_kinase_domain	IPR000719	Protein_kinase_domain	GO:0004672|GO:0005524|GO:0006468	PF00069	Protein_kinase_domain	Interferon-induced,_double-stranded_RNA-activated_protein_kinase_OS=Rattus_norvegicus_OX=10116_GN=Eif2ak2_PE=1_SV=1	NA	notA-TR
g10208_i0.p2	184.973059032249	1.26076829720864	2.85775930826635	0.441173717311231	0.659087239025384	0.999679617317458	neutre	PF05345	Putative_Ig_domain	NA	NA	NA	PF05345	Putative_Ig_domain	NA	NA	notA-TR
g10209_i1.p1	7.07221017727162	6.49827255762883	3.85508156382451	1.68563815059261	0.0918655163324064	0.516555344344266	neutre	PF05721	PhytanoylNACoA_dioxygenase_(PhyH)	IPR008775	PhytanoylNACoA_dioxygenaseNAlike	NA	PF05721	Phytanoyl-CoA_dioxygenase_(PhyH)	NA	NA	notA-TR
g10211_i0.p1	43.7891215787602	22.4523853584842	3.90774885569076	5.74560602219545	NA	NA	NA	PF07715	TonBNAdependent_Receptor_Plug_Domain	IPR012910	TonBNAdependent_receptor,_plug_domain	NA	PF13715	CarboxypepD_reg-like_domain	TonB-dependent_receptor_P3_OS=Formosa_agariphila_(strain_DSM_15362_/_KCTC_12365_/_LMG_23005_/_KMM_3901_/_M-2Alg_35-1)_OX=1347342_GN=BN863_21920_PE=2_SV=1	NA	notA-TR
g10212_i0.p1	25.3594312731821	-1.3514386630399	2.39273802330023	-0.564808453696032	0.572204056407142	0.999679617317458	neutre	PF01494	FAD_binding_domain	IPR002938	FADNAbinding_domain	GO:0071949	PF01494	FAD_binding_domain	Kynurenine_3-monooxygenase_OS=Pseudomonas_fluorescens_OX=294_GN=kmo_PE=1_SV=1	NA	notA-TR
g10213_i0.p1	15.5343896482723	-5.25190638683762	2.97614373399432	-1.76466826075936	0.0776195358276277	0.495202413347096	neutre	PF00009	Elongation_factor_Tu_GTP_binding_domain	IPR000795	Translational_(tr)NAtype_GTPNAbinding_domain	GO:0003924|GO:0005525	PF00009	Elongation_factor_Tu_GTP_binding_domain	Elongation_factor_1-alpha_1_OS=Drosophila_melanogaster_OX=7227_GN=eEF1alpha1_PE=1_SV=2	NA	notA-TR
g10215_i1.p1	2203.10656323619	0.513667263531468	0.882283642210365	0.582201957461875	0.560430655022464	0.999495148673251	neutre	PF04739	5'NAAMPNAactivated_protein_kinase_beta_subunit,_interaction_domain	IPR006828	Association_with_the_SNF1_complex_(ASC)_domain	GO:0005515	PF16561	Glycogen_recognition_site_of_AMP-activated_protein_kinase	SNF1-related_protein_kinase_regulatory_subunit_beta-2_OS=Arabidopsis_thaliana_OX=3702_GN=KINB2_PE=1_SV=1	NA	notA-TR
g10218_i0.p1	277.321506285623	6.01727107512757	3.7348011474395	1.61113559667102	NA	NA	NA	PF00316	FructoseNA1NA6NAbisphosphatase,_NNAterminal_domain	IPR033391	FructoseNA1NA6NAbisphosphatase_class_I,_NNAterminal	NA	PF00316	Fructose-1-6-bisphosphatase,_N-terminal_domain	Sedoheptulose-1,7-bisphosphatase,_chloroplastic_OS=Chlamydomonas_reinhardtii_OX=3055_GN=CSBP_PE=2_SV=1	NA	notA-TR
g10218_i1.p1	58.9856041942798	22.8651535062873	3.90749413340191	5.85161556887116	NA	NA	NA	PF00316	FructoseNA1NA6NAbisphosphatase,_NNAterminal_domain	IPR033391	FructoseNA1NA6NAbisphosphatase_class_I,_NNAterminal	NA	PF00316	Fructose-1-6-bisphosphatase,_N-terminal_domain	Sedoheptulose-1,7-bisphosphatase,_chloroplastic_OS=Spinacia_oleracea_OX=3562_PE=2_SV=1	NA	notA-TR
g10218_i2.p1	320.113557726615	-0.0498525215442483	1.95800477030139	-0.0254608784924333	0.979687352803817	0.999679617317458	neutre	PF18913	FructoseNA1NA6NAbisphosphatase,_CNAterminal_domain	IPR044015	FructoseNA1NA6NAbisphosphatase_class_1,_CNAterminal	NA	PF00316	Fructose-1-6-bisphosphatase,_N-terminal_domain	Sedoheptulose-1,7-bisphosphatase,_chloroplastic_OS=Spinacia_oleracea_OX=3562_PE=2_SV=1	NA	notA-TR
g10219_i0.p1	29.2302909314066	21.8865046256442	3.90824272585714	5.6000883672966	NA	NA	NA	PF00097	Zinc_finger,_C3HC4_type_(RING_finger)	IPR018957	Zinc_finger,_C3HC4_RINGNAtype	GO:0046872	PF00179	Ubiquitin-conjugating_enzyme	Ubiquitin-conjugating_enzyme_E2_Q1_OS=Mus_musculus_OX=10090_GN=Ube2q1_PE=1_SV=2	NA	notA-TR
g10219_i1.p1	607.654255269947	-1.427580990749	1.96681011827322	-0.725835695823225	0.467939501163582	0.973457508683064	neutre	PF00179	UbiquitinNAconjugating_enzyme	IPR000608	UbiquitinNAconjugating_enzyme_E2	NA	PF00179	Ubiquitin-conjugating_enzyme	Ubiquitin-conjugating_enzyme_E2_Q1_OS=Mus_musculus_OX=10090_GN=Ube2q1_PE=1_SV=2	NA	notA-TR
g1021_i0.p2	9706.18295801033	0.205616759427975	0.744911624770327	0.276028393960654	0.782526257877154	0.999679617317458	neutre	PF12894	Anaphase-promoting_complex_subunit_WD4domain	NA	NA	NA	NA	NA	NA	NA	notA-TR
g1021_i1.p2	23.7576270924504	8.24480435759622	3.42694771004815	2.40587398909579	0.0161338286773687	0.191609168012098	neutre	PF12894	Anaphase-promoting_complex_subunit_WD4domain	NA	NA	NA	NA	NA	NA	NA	notA-TR
g10220_i0.p1	1127.16460032811	-1.71026155464052	2.94422473562226	-0.580886891529719	0.561316687603151	0.999556870711612	neutre	PF03171	2OGNAFe(II)_oxygenase_superfamily	IPR044861	Isopenicillin_N_synthaseNAlike,_Fe(2+)_2OG_dioxygenase_domain	NA	PF03171	2OG-Fe(II)_oxygenase_superfamily	Gibberellin_20_oxidase_2_OS=Oryza_sativa_subsp._indica_OX=39946_GN=20ox2_PE=1_SV=1	NA	notA-TR
g10220_i1.p2	173.21288486216	5.94442740407245	3.19185878294926	1.86237168004652	0.0625507181324315	0.450223505164009	neutre	PF03171	2OGNAFe(II)_oxygenase_superfamily	IPR044861	Isopenicillin_N_synthaseNAlike,_Fe(2+)_2OG_dioxygenase_domain	NA	PF03171	2OG-Fe(II)_oxygenase_superfamily	Clavatol_oxidase_claD_OS=Penicillium_crustosum_OX=36656_GN=claD_PE=1_SV=1	NA	notA-TR
g10221_i0.p1	290.38788350167	-0.0362828330198762	2.32891556883282	-0.0155792822657199	0.987570034035027	0.999679617317458	neutre	PF00696	Amino_acid_kinase_family	IPR001048	Aspartate/glutamate/uridylate_kinase	NA	PF00696	Amino_acid_kinase_family	Aspartokinase_3,_chloroplastic_OS=Arabidopsis_thaliana_OX=3702_GN=AK3_PE=1_SV=1	NA	notA-TR
g10222_i0.p1	54.7392378665024	9.44813984311398	3.44839565694691	2.73986537017014	0.00614643557419908	0.0980059323986756	neutre	PF05958	tRNA_(UracilNA5NA)NAmethyltransferase	IPR010280	(UracilNA5)NAmethyltransferase_family	GO:0006396|GO:0008173	PF05958	tRNA_(Uracil-5-)-methyltransferase	Uncharacterized_RNA_methyltransferase_SYNW1228_OS=Parasynechococcus_marenigrum_(strain_WH8102)_OX=84588_GN=SYNW1228_PE=3_SV=1	NA	notA-TR
g10222_i1.p1	308.442989857688	-0.376955935711158	1.12957934706318	-0.333713551589993	0.738595722569406	0.999679617317458	neutre	PF05958	tRNA_(UracilNA5NA)NAmethyltransferase	IPR010280	(UracilNA5)NAmethyltransferase_family	GO:0006396|GO:0008173	PF05958	tRNA_(Uracil-5-)-methyltransferase	Uncharacterized_RNA_methyltransferase_SYNW1228_OS=Parasynechococcus_marenigrum_(strain_WH8102)_OX=84588_GN=SYNW1228_PE=3_SV=1	NA	notA-TR
g10223_i0.p2	177.298768022644	0.0524654383663872	2.16773618878781	0.0242028705512019	0.980690788433411	0.999679617317458	neutre	PF02493	MORN_repeat	IPR003409	MORN_repeat	NA	PF02493	1MORN_repeat	NA	NA	notA-TR
g10226_i0.p1	7.0624174739275	-0.202645049614933	3.20824605050125	-0.0631638117604081	0.949636061244481	0.999679617317458	neutre	PF05637	galactosyl_transferase_GMA12/MNN10_family	IPR008630	Glycosyltransferase_34	GO:0016020|GO:0016757	NA	NA	Probable_glycosyltransferase_3_OS=Oryza_sativa_subsp._japonica_OX=39947_GN=GT3_PE=2_SV=1	NA	notA-TR
g10226_i1.p1	96.9111789925505	-5.41772781730887	3.32425455490628	-1.62975720656315	NA	NA	NA	PF05637	galactosyl_transferase_GMA12/MNN10_family	IPR008630	Glycosyltransferase_34	GO:0016020|GO:0016757	PF05637	galactosyl_transferase_GMA12/MNN1family	Probable_glycosyltransferase_3_OS=Oryza_sativa_subsp._japonica_OX=39947_GN=GT3_PE=2_SV=1	NA	notA-TR
g10227_i0.p2	2.49318722521039	-0.903881787795813	2.72774038028137	-0.331366501859894	0.740367664558227	NA	neutre	PF02770	AcylNACoA_dehydrogenase,_middle_domain	IPR006091	AcylNACoA_oxidase/dehydrogenase,_middle_domain	GO:0016627	PF02771	Acyl-CoA_dehydrogenase,_N-terminal_domain	Isovaleryl-CoA_dehydrogenase,_mitochondrial_OS=Rattus_norvegicus_OX=10116_GN=Ivd_PE=1_SV=2	NA	notA-TR
g10229_i0.p1	28.9860560684245	8.53121491002703	3.31328092277661	2.57485408236307	0.0100282383435669	0.136288377356733	neutre	PF12698	ABCNA2_family_transporter_protein	NA	NA	NA	PF12698	ABC-family_transporter_protein	Uncharacterized_protein_MJ1024_OS=Methanocaldococcus_jannaschii_(strain_ATCC_43067_/_DSM_2661_/_JAL-1_/_JCM_10045_/_NBRC_100440)_OX=243232_GN=MJ1024_PE=4_SV=1	NA	otherTR
g1022_i0.p2	1535.43568083241	-0.6396284546787	1.1423335008908	-0.55993145099913	0.575526195291587	0.999679617317458	neutre	PF07039	SGF29_tudorNAlike_domain	IPR010750	SGF29_tudorNAlike_domain	NA	PF07039	SGF2tudor-like_domain	SAGA-associated_factor_29_OS=Rattus_norvegicus_OX=10116_GN=Sgf29_PE=1_SV=1	NA	notA-TR
g10232_i1.p1	4648.31573102158	0.90564805229525	1.22873571058526	0.737056833697686	0.461087788132676	0.970458589207727	neutre	PF03151	TrioseNAphosphate_Transporter_family	IPR004853	Sugar_phosphate_transporter_domain	NA	PF03151	Triose-phosphate_Transporter_family	Probable_sugar_phosphate/phosphate_translocator_At3g11320_OS=Arabidopsis_thaliana_OX=3702_GN=At3g11320_PE=2_SV=1	NA	sugarTR
g10234_i0.p1	1431.76343331095	0.607200789049826	1.58045698710809	0.38419317577309	0.700835275875955	0.999679617317458	neutre	PF07690	Major_Facilitator_Superfamily	IPR011701	Major_facilitator_superfamily	GO:0022857|GO:0055085	PF00083	Sugar_(and_other)_transporter	Probable_inorganic_phosphate_transporter_1-12_OS=Oryza_sativa_subsp._japonica_OX=39947_GN=PHT1-12_PE=2_SV=1	NA	sugarTR
g10234_i1.p3	71.0343429262806	-0.248679609050708	3.44528656423037	-0.0721796589092319	0.942458932782829	0.999679617317458	neutre	PF00083	Sugar_(and_other)_transporter	IPR005828	Major_facilitator,_sugar_transporterNAlike	GO:0016020|GO:0022857|GO:0055085	PF00083	Sugar_(and_other)_transporter	Inorganic_phosphate_transporter_1-1_OS=Oryza_sativa_subsp._japonica_OX=39947_GN=PHT1-1_PE=2_SV=1	NA	sugarTR
g10235_i0.p2	1719.3816488077	1.70847798777654	1.70346290161119	1.00294405364543	0.315887855542279	0.884630388947012	neutre	PF18720	Tenascin_EGF_domain	IPR041161	Tenascin,_EGFNAlike_domain	NA	PF07974	1EGF-like_domain	NA	NA	notA-TR
g10237_i0.p1	1289.16077519438	0.276787436829107	1.10516846744705	0.250448185034169	0.802240770336236	0.999679617317458	neutre	PF08837	Protein_of_unknown_function_(DUF1810)	IPR014937	Protein_of_unknown_function_DUF1810	NA	PF08837	Protein_of_unknown_function_(DUF1810)	NA	NA	notA-TR
g10238_i0.p2	1062.36139666399	-2.22165565790705	2.04312909580859	-1.08737899257795	0.276869351326355	0.84719724855935	neutre	PF03547	Membrane_transport_protein	IPR004776	Membrane_transport_protein	GO:0016020|GO:0055085	PF03547	Membrane_transport_protein	Protein_PIN-LIKES_2_OS=Arabidopsis_thaliana_OX=3702_GN=PILS2_PE=2_SV=1	NA	otherTR
g1023_i0.p1	1190.08912479282	-0.989080197748794	0.910106330248104	-1.08677433051055	0.277136554829404	0.847734135981959	neutre	PF00650	CRAL/TRIO_domain	IPR001251	CRALNATRIO_lipid_binding_domain	NA	PF00650	CRAL/TRIO_domain	NA	NA	notA-TR
g10241_i0.p2	793.97399009711	-1.07576613131743	0.929149162468696	-1.1577970198662	0.246946879830818	0.811716648150743	neutre	PF14874	FlagellarNAassociated_PapDNAlike	NA	NA	NA	PF14874	Flagellar-associated_PapD-like	Sperm-associated_antigen_17_OS=Homo_sapiens_OX=9606_GN=SPAG17_PE=1_SV=1	NA	notA-TR
g10243_i0.p2	76.5982709086003	2.33524495721149	3.31175349313859	0.705138520137364	NA	NA	NA	PF12697	Alpha/beta_hydrolase_family	IPR000073	Alpha/beta_hydrolase_foldNA1	NA	PF12697	Alpha/beta_hydrolase_family	Uncharacterized_protein_Rv2307c_OS=Mycobacterium_tuberculosis_(strain_ATCC_25618_/_H37Rv)_OX=83332_GN=Rv2307c_PE=1_SV=1	NA	notA-TR
g10243_i1.p1	667.038313390638	0.800826938016825	2.18886043472067	0.365864778454466	0.714465979605131	0.999679617317458	neutre	PF00561	alpha/beta_hydrolase_fold	IPR000073	Alpha/beta_hydrolase_foldNA1	NA	PF12146	Serine_aminopeptidase,_S33	Uncharacterized_protein_Rv2307c_OS=Mycobacterium_tuberculosis_(strain_ATCC_25618_/_H37Rv)_OX=83332_GN=Rv2307c_PE=1_SV=1	NA	notA-TR
g10243_i2.p1	10.5934181453645	-4.34639583358674	3.81902021132806	-1.13809186468675	0.255082124796922	0.822373623564949	neutre	NA	Uncharacterized_protein_Rv2307c_OS=Mycobacterium_tuberculosis_(strain_ATCC_25618_/_H37Rv)_OX=83332_GN=Rv2307c_PE=1_SV=1	NA	NA	NA	NA	NA	NA	NA	notA-TR
g10245_i0.p1	633.404840465056	3.02639093912265	1.03830986292592	2.91472810495547	0.00355998544604932	0.0678104189504507	neutre	PF01733	Nucleoside_transporter	IPR002259	Equilibrative_nucleoside_transporter	GO:0005337|GO:0016020|GO:1901642	PF01733	Nucleoside_transporter	Equilibrative_nucleoside_transporter_4_OS=Mus_musculus_OX=10090_GN=Slc29a4_PE=1_SV=1	NA	otherTR
g10245_i2.p1	78.4601051213188	-1.40777863916157	1.76596392860816	-0.797172929953959	0.425350605248465	0.954362737622034	neutre	PF01733	Nucleoside_transporter	IPR002259	Equilibrative_nucleoside_transporter	GO:0005337|GO:0016020|GO:1901642	PF01733	Nucleoside_transporter	Equilibrative_nucleoside_transporter_4_OS=Homo_sapiens_OX=9606_GN=SLC29A4_PE=1_SV=1	NA	otherTR
g10246_i0.p1	68.6638618775496	7.85668644798407	1.68429936044179	4.66466153969403	3.0912541309012e-06	0.000265520092345495	UP	NA	Streptomycin_biosynthesis_protein_StrG_OS=Streptomyces_griseus_OX=1911_GN=strG_PE=4_SV=1	NA	NA	NA	NA	NA	NA	NA	notA-TR
g10246_i1.p1	347.834849112576	1.5389087777159	2.49914002355976	0.615775331997561	0.538042810356449	0.99620810873157	neutre	NA	Streptomycin_biosynthesis_protein_StrG_OS=Streptomyces_griseus_OX=1911_GN=strG_PE=4_SV=1	NA	NA	NA	NA	NA	NA	NA	notA-TR
g10250_i0.p1	586.290785940114	2.24897285591049	1.24690596117934	1.80364271719688	0.0712873348948524	0.478744512545648	neutre	PF00462	Glutaredoxin	IPR002109	Glutaredoxin	NA	PF12680	SnoaL-like_domain	Glutaredoxin-C6_OS=Oryza_sativa_subsp._japonica_OX=39947_GN=GRXC6_PE=1_SV=2	NA	notA-TR
g10251_i0.p1	160.730377445724	9.04483521676239	2.90247297079581	3.11625131664273	0.00183166098109273	0.0428328777544576	UP	PF05670	NFACT_protein_RNA_binding_domain	IPR008532	NFACT,_RNANAbinding_domain	NA	PF05670	NFACT_protein_RNA_binding_domain	Coiled-coil_domain-containing_protein_25_OS=Mus_musculus_OX=10090_GN=Ccdc25_PE=1_SV=1	NA	notA-TR
g10251_i1.p1	115.804893321093	23.8044237138089	3.80872581421643	6.2499704297318	NA	NA	NA	PF05670	NFACT_protein_RNA_binding_domain	IPR008532	NFACT,_RNANAbinding_domain	NA	PF05670	NFACT_protein_RNA_binding_domain	Coiled-coil_domain-containing_protein_25_OS=Mus_musculus_OX=10090_GN=Ccdc25_PE=1_SV=1	NA	notA-TR
g10251_i2.p1	151.524159586447	10.9169876840181	3.15043796582398	3.46522858169112	NA	NA	NA	PF05670	NFACT_protein_RNA_binding_domain	IPR008532	NFACT,_RNANAbinding_domain	NA	PF05670	NFACT_protein_RNA_binding_domain	Coiled-coil_domain-containing_protein_25_OS=Mus_musculus_OX=10090_GN=Ccdc25_PE=1_SV=1	NA	notA-TR
g10252_i0.p1	229.972426449827	0.0546274721837451	2.44972086789946	0.0222994680331013	0.982209073225803	0.999679617317458	neutre	PF08609	Nucleotide_exchange_factor_Fes1	IPR013918	Nucleotide_exchange_factor_Fes1	NA	PF08609	Nucleotide_exchange_factor_Fes1	Hsp70_nucleotide_exchange_factor_FES1_OS=Gibberella_zeae_(strain_ATCC_MYA-4620_/_CBS_123657_/_FGSC_9075_/_NRRL_31084_/_PH-1)_OX=229533_GN=FES1_PE=3_SV=1	NA	notA-TR
g10252_i1.p1	4.1757558473438	5.73087922033243	3.91715500660723	1.46302079204573	0.14346168969302	NA	NA	PF08609	Nucleotide_exchange_factor_Fes1	IPR013918	Nucleotide_exchange_factor_Fes1	NA	PF08609	Nucleotide_exchange_factor_Fes1	Hsp70_nucleotide_exchange_factor_FES1_OS=Gibberella_zeae_(strain_ATCC_MYA-4620_/_CBS_123657_/_FGSC_9075_/_NRRL_31084_/_PH-1)_OX=229533_GN=FES1_PE=3_SV=1	NA	notA-TR
g10255_i0.p1	58.1024632582441	22.844518383064	3.9075051594547	5.84631816231613	NA	NA	NA	PF01568	Molydopterin_dinucleotide_binding_domain	IPR006657	Molybdopterin_dinucleotideNAbinding_domain	GO:0016491|GO:0043546	PF01568	Molydopterin_dinucleotide_binding_domain	Formate_dehydrogenase_subunit_alpha_OS=Methanocaldococcus_jannaschii_(strain_ATCC_43067_/_DSM_2661_/_JAL-1_/_JCM_10045_/_NBRC_100440)_OX=243232_GN=fdhA_PE=3_SV=2	Arsenite oxidase large subunit (EC 1.20.98.1) (AOI) - Alcaligenes faecalis.	notA-TR
g10259_i0.p1	4576.25350939981	0.133244961685711	0.711617466656312	0.18724239908246	0.851470582993381	0.999679617317458	neutre	PF04765	Protein_of_unknown_function_(DUF616)	IPR006852	Alkaline_ceramidase_TOD1/Probable_hexosyltransferase_MUCI70	NA	PF04765	Protein_of_unknown_function_(DUF616)	NA	NA	notA-TR
g1025_i0.p1	1829.89692315274	-0.0272251517475578	1.01527362301069	-0.0268155806774772	0.978606826103261	0.999679617317458	neutre	PF18808	Importin_repeat	IPR041653	Importin_repeat_4	NA	PF18808	Importin_repeat	Importin-5_OS=Mus_musculus_OX=10090_GN=Ipo5_PE=1_SV=3	NA	notA-TR
g10260_i0.p1	2098.80996399958	1.39022424420901	1.98778458575212	0.699383753236517	0.484312238392465	0.980223269937052	neutre	PF10192	RhodopsinNAlike_GPCR_transmembrane_domain	IPR019336	Intimal_thickness_related_receptor,_IRP	GO:0007186|GO:0019236	PF10192	Rhodopsin-like_GPCR_transmembrane_domain	Integral_membrane_protein_GPR180_OS=Xenopus_laevis_OX=8355_GN=gpr180_PE=2_SV=1	NA	notA-TR
g10261_i0.p1	1284.30517539919	0.0445853790358185	1.19657451329385	0.0372608463079218	0.970277023918908	0.999679617317458	neutre	PF00249	MybNAlike_DNANAbinding_domain	IPR001005	SANT/Myb_domain	NA	PF00249	Myb-like_DNA-binding_domain	Transcription_factor_MYB3R-3_OS=Arabidopsis_thaliana_OX=3702_GN=MYB3R3_PE=1_SV=1	NA	notA-TR
g10262_i0.p1	92.8220610560407	-23.702051050437	3.90718443424881	-6.06627392417781	NA	NA	NA	PF00735	Septin	IPR030379	SeptinNAtype_guanine_nucleotideNAbinding_(G)_domain	GO:0005525	PF00735	Septin	Septin-1_OS=Drosophila_melanogaster_OX=7227_GN=Sep1_PE=1_SV=1	NA	notA-TR
g10262_i2.p1	8.09788973226091	-6.53220536420665	3.9115652352939	-1.6699722416149	NA	NA	NA	PF00735	Septin	IPR030379	SeptinNAtype_guanine_nucleotideNAbinding_(G)_domain	GO:0005525	PF00735	Septin	Septin-1_OS=Drosophila_melanogaster_OX=7227_GN=Sep1_PE=1_SV=1	NA	notA-TR
g10262_i3.p1	157.303599395933	1.4811453293628	2.72793889931856	0.542953997148833	0.587161476555468	0.999679617317458	neutre	PF00735	Septin	IPR030379	SeptinNAtype_guanine_nucleotideNAbinding_(G)_domain	GO:0005525	PF00735	Septin	Septin-1_OS=Drosophila_melanogaster_OX=7227_GN=Sep1_PE=1_SV=1	NA	notA-TR
g10262_i4.p1	73.926931338304	0.932903279901147	3.72750159462796	0.250275756084354	NA	NA	neutre	PF00735	Septin	IPR030379	SeptinNAtype_guanine_nucleotideNAbinding_(G)_domain	GO:0005525	PF00735	Septin	Septin-1_OS=Drosophila_melanogaster_OX=7227_GN=Sep1_PE=1_SV=1	NA	notA-TR
g10262_i5.p2	107.650691857299	-2.46787492715882	3.39294925463774	-0.727353916002588	NA	NA	NA	PF00735	Septin	IPR030379	SeptinNAtype_guanine_nucleotideNAbinding_(G)_domain	GO:0005525	PF00735	Septin	NA	NA	notA-TR
g10266_i0.p2	45.7181468574594	-0.00639654121580042	2.47676686238043	-0.00258261740858914	0.997939371733928	0.999760118405585	neutre	PF13414	TPR_repeat	NA	NA	NA	PF14559	Tetratricopeptide_repeat	NA	NA	notA-TR
g10267_i1.p1	224.528724720492	0.742596111089345	2.5445787447634	0.291834596440596	NA	NA	neutre	PF07690	Major_Facilitator_Superfamily	IPR011701	Major_facilitator_superfamily	GO:0022857|GO:0055085	PF07690	Major_Facilitator_Superfamily	Tetracycline_resistance_protein,_class_C_OS=Escherichia_coli_OX=562_GN=tetA_PE=1_SV=1	NA	otherTR
g10268_i0.p1	72.4879075999638	0.483240542057887	1.64933115845208	0.292991822522419	0.769528402239868	0.999679617317458	neutre	PF02615	Malate/LNAlactate_dehydrogenase	IPR003767	Malate/LNAlactate_dehydrogenaseNAlike	GO:0016491	PF02615	Malate/L-lactate_dehydrogenase	Malate_dehydrogenase_OS=Pyrococcus_horikoshii_(strain_ATCC_700860_/_DSM_12428_/_JCM_9974_/_NBRC_100139_/_OT-3)_OX=70601_GN=mdh_PE=1_SV=1	NA	notA-TR
g10268_i1.p2	50.2881129499318	9.32495049427217	2.5190843214556	3.70172225472943	0.000214140960005445	0.00880321767425369	UP	PF02615	Malate/LNAlactate_dehydrogenase	IPR003767	Malate/LNAlactate_dehydrogenaseNAlike	GO:0016491	PF02615	Malate/L-lactate_dehydrogenase	Malate_dehydrogenase_OS=Pyrococcus_abyssi_(strain_GE5_/_Orsay)_OX=272844_GN=mdh_PE=3_SV=1	NA	notA-TR
g10270_i0.p1	14.3071342950196	-0.772596324847359	2.05727826543738	-0.375542938370131	0.707256718980498	0.999679617317458	neutre	PF01529	DHHC_palmitoyltransferase	IPR001594	Palmitoyltransferase,_DHHC_domain	GO:0016409	PF01529	DHHC_palmitoyltransferase	Palmitoyltransferase_ZDHHC8_OS=Drosophila_melanogaster_OX=7227_GN=Zdhhc8_PE=3_SV=4	NA	notA-TR
g10271_i0.p1	2661.09666018388	-1.26446079414364	1.4794933407001	-0.854657982810047	0.3927405178569	0.936209978206392	neutre	PF13621	CupinNAlike_domain	IPR041667	CupinNAlike_domain_8	NA	PF13621	Cupin-like_domain	Bifunctional_peptidase_and_(3S)-lysyl_hydroxylase_JMJD7_OS=Homo_sapiens_OX=9606_GN=JMJD7_PE=1_SV=1	NA	notA-TR
g10272_i1.p1	2598.61564786926	-1.13572803059303	1.37744395703681	-0.824518503849867	0.409645006290723	0.94410023392392	neutre	PF05653	Magnesium_transporter_NIPA	IPR008521	Magnesium_transporter_NIPA	GO:0015095|GO:0015693|GO:0016020	PF05653	Magnesium_transporter_NIPA	NA	NA	otherTR
g10275_i0.p1	1528.62480132393	0.0794414298911818	1.42170229090039	0.0558776829717773	0.955439249455787	0.999679617317458	neutre	PF00233	3'5'NAcyclic_nucleotide_phosphodiesterase	IPR002073	3'5'NAcyclic_nucleotide_phosphodiesterase,_catalytic_domain	GO:0004114|GO:0007165	PF00233	3'5'-cyclic_nucleotide_phosphodiesterase	Dual_specificity_calcium/calmodulin-dependent_3',5'-cyclic_nucleotide_phosphodiesterase_1B_OS=Homo_sapiens_OX=9606_GN=PDE1B_PE=1_SV=2	NA	notA-TR
g10276_i0.p1	910.755579211924	0.578491850670441	1.36351343755721	0.424265602916855	0.671372121781235	0.999679617317458	neutre	PF03016	Exostosin_family	IPR040911	Exostosin,_GT47_domain	NA	PF03016	Exostosin_family	NA	NA	notA-TR
g10277_i0.p1	876.312246093323	0.368199567540839	1.26738271292038	0.290519638454285	0.771418729011715	0.999679617317458	neutre	PF01554	MatE	IPR002528	Multi_antimicrobial_extrusion_protein	GO:0015297|GO:0016020|GO:0042910|GO:0055085	PF01554	MatE	Protein_DETOXIFICATION_42_OS=Arabidopsis_thaliana_OX=3702_GN=DTX42_PE=2_SV=2	NA	notA-TR
g10277_i1.p2	18.5021868384202	21.2529359589826	3.90910122429657	5.43678322446282	NA	NA	NA	NA	Protein_DETOXIFICATION_42_OS=Arabidopsis_thaliana_OX=3702_GN=DTX42_PE=2_SV=2	NA	NA	NA	NA	NA	NA	NA	notA-TR
g10277_i2.p2	225.983370665266	-1.7284052614133	2.70800856772362	-0.638256939809541	0.523306437309318	0.993265284946685	neutre	NA	Protein_DETOXIFICATION_42_OS=Arabidopsis_thaliana_OX=3702_GN=DTX42_PE=2_SV=2	NA	NA	NA	NA	NA	NA	NA	notA-TR
g10278_i0.p1	1103.33193270394	0.58297095780584	1.56260049603083	0.373077417603954	0.709090825448028	0.999679617317458	neutre	PF00069	Protein_kinase_domain	IPR000719	Protein_kinase_domain	GO:0004672|GO:0005524|GO:0006468	PF00069	Protein_kinase_domain	cGMP-dependent_protein_kinase,_isozyme_1_OS=Drosophila_melanogaster_OX=7227_GN=Pkg21D_PE=1_SV=2	NA	notA-TR
g10279_i0.p1	651.737924340613	0.760701639790957	0.857969631831038	0.88663002927913	0.375278120949191	0.926691213405368	neutre	PF17820	PDZ_domain	IPR041489	PDZ_domain_6	NA	PF00595	PDZ_domain	NA	NA	notA-TR
g1027_i0.p1	4593.47827041495	-0.791043285854401	0.69764619720189	-1.13387457571919	0.256847163152168	0.824845053510567	neutre	PF13517	FGNAGAPNAlike_repeat	IPR013517	FGNAGAP_repeat	NA	PF13517	FG-GAP-like_repeat	NA	NA	notA-TR
g10280_i0.p1	265.350624238282	0.242811980885894	0.801257329457577	0.303038701749248	0.761860367708935	0.999679617317458	neutre	PF00642	Zinc_finger_CNAx8NACNAx5NACNAx3NAH_type_(and_similar)	IPR000571	Zinc_finger,_CCCHNAtype	GO:0046872	PF00642	Zinc_finger_C-x8-C-x5-C-x3-H_type_(and_similar)	Putative_zinc_finger_CCCH_domain-containing_protein_21_OS=Oryza_sativa_subsp._japonica_OX=39947_GN=Os03g0301500_PE=4_SV=1	NA	notA-TR
g10282_i0.p1	195.068360763542	-0.853422427652061	2.03302676958552	-0.419779237745134	0.674646733594474	0.999679617317458	neutre	PF14295	PAN_domain	IPR003609	PAN/Apple_domain	NA	PF14295	PAN_domain	NA	NA	notA-TR
g10289_i0.p1	556.451517663702	-1.0000713687103	3.72531324721417	-0.268452960152591	NA	NA	neutre	PF12796	Ankyrin_repeats_(3_copies)	IPR002110	Ankyrin_repeat	GO:0005515	PF13637	Ankyrin_repeats_(many_copies)	Ankyrin_repeat_domain-containing_protein_66_OS=Homo_sapiens_OX=9606_GN=ANKRD66_PE=2_SV=3	NA	notA-TR
g10289_i1.p1	948.121595912731	0.969347822522522	2.0571032945726	0.471219809467041	0.637483773884464	0.999679617317458	neutre	PF12796	Ankyrin_repeats_(3_copies)	IPR002110	Ankyrin_repeat	GO:0005515	PF13637	Ankyrin_repeats_(many_copies)	Ankyrin_repeat_domain-containing_protein_66_OS=Homo_sapiens_OX=9606_GN=ANKRD66_PE=2_SV=3	NA	notA-TR
g10291_i0.p1	424.691905502095	1.07514950916703	2.0749984282251	0.518144734252492	0.604357290744423	0.999679617317458	neutre	PF05050	Methyltransferase_FkbM_domain	IPR006342	Methyltransferase_FkbM	NA	PF05050	Methyltransferase_FkbM_domain	NA	NA	notA-TR
g10293_i1.p1	5.77475445721788	6.20644954554336	3.80180564075434	1.63250048319459	0.102574096768792	NA	NA	NA	Archaemetzincin-2_OS=Rattus_norvegicus_OX=10116_GN=Amz2_PE=2_SV=2	NA	NA	NA	NA	NA	NA	NA	notA-TR
g10295_i2.p1	109.082542277288	-2.98385003222796	1.74830034947639	-1.70671477193356	0.0878750802154065	0.512081677493727	neutre	PF08063	PADR1_(NUC008)_domain	IPR012982	PADR1,_zinc_ribbon_fold	GO:0008270	PF08063	PADR(NUC008)_domain	NA	NA	notA-TR
g10296_i0.p2	280.260373817147	1.5078148201991	1.04629755170867	1.44109562116125	0.149557670460707	0.646133551718512	neutre	PF14608	RNANAbinding,_Nab2NAtype_zinc_finger	NA	NA	NA	PF00642	Zinc_finger_C-x8-C-x5-C-x3-H_type_(and_similar)	E3_ubiquitin-protein_ligase_makorin-2_OS=Danio_rerio_OX=7955_GN=mkrn2_PE=2_SV=2	NA	notA-TR
g10297_i0.p1	66.2594217050469	-2.00758904959819	1.44942484096194	-1.38509358530506	0.166023853118725	0.680930986693881	neutre	NA	Cysteine--tRNA_ligase_OS=Thioalkalivibrio_sulfidiphilus_(strain_HL-EbGR7)_OX=396588_GN=cysS_PE=3_SV=1	NA	NA	NA	NA	NA	NA	NA	notA-TR
g1029_i0.p1	3885.49256708328	0.522711897844688	1.5808485637782	0.330652732855964	0.740906809439464	0.999679617317458	neutre	PF13833	EFNAhand_domain_pair	IPR002048	EFNAhand_domain	GO:0005509	PF13833	EF-hand_domain_pair	NA	NA	notA-TR
g102_i0.p1	3543.28046769398	1.17938040704243	0.802298642293859	1.47000174856392	0.141561280409707	0.628274175542705	neutre	PF17177	PentacotripeptideNArepeat_region_of_PRORP	IPR033443	PentacotripeptideNArepeat_region_of_PRORP	NA	PF13041	PPR_repeat_family	NA	NA	notA-TR
g10306_i0.p1	2699.82840848245	-0.0724047155487327	0.858351107580886	-0.0843532616306547	0.932775566598922	0.999679617317458	neutre	PF00501	AMPNAbinding_enzyme	IPR000873	AMPNAdependent_synthetase/ligase_domain	NA	PF00501	AMP-binding_enzyme	Acetoacetyl-CoA_synthetase_OS=Mus_musculus_OX=10090_GN=Aacs_PE=1_SV=1	NA	notA-TR
g10308_i0.p1	515.209956223133	-0.751468637327373	1.9025238686169	-0.394985129870501	0.692853862243806	0.999679617317458	neutre	PF04572	Alpha_1,4NAglycosyltransferase_conserved_region	IPR007652	Alpha_1,4NAglycosyltransferase_domain	NA	PF04572	Alpha_1,4-glycosyltransferase_conserved_region	Lactosylceramide_4-alpha-galactosyltransferase_(Fragment)_OS=Pongo_pygmaeus_OX=9600_GN=A4GALT_PE=3_SV=1	NA	notA-TR
g10309_i0.p1	825.752429532886	-0.09997600669745	0.690804508333601	-0.14472402176213	0.884928772207543	0.999679617317458	neutre	PF13499	EFNAhand_domain_pair	IPR002048	EFNAhand_domain	GO:0005509	PF13405	EF-hand_domain	NA	NA	notA-TR
g1030_i0.p1	979.690656255921	-1.0431396981337	3.25209946443193	-0.32075885425476	0.748393142593897	0.999679617317458	neutre	PF00041	Fibronectin_type_III_domain	IPR003961	Fibronectin_type_III	GO:0005515	PF00041	Fibronectin_type_III_domain	Receptor-type_tyrosine-protein_phosphatase_F_OS=Danio_rerio_OX=7955_GN=ptprf_PE=2_SV=1	NA	notA-TR
g1030_i1.p1	1106.09466766262	-0.225641050854837	2.98264552069847	-0.0756513133354166	0.939696511259522	0.999679617317458	neutre	PF00041	Fibronectin_type_III_domain	IPR003961	Fibronectin_type_III	GO:0005515	PF00041	Fibronectin_type_III_domain	NA	NA	notA-TR
g10312_i1.p1	419.198588501736	-0.378799996173443	1.68890753412202	-0.224286995303365	0.822533994707607	0.999679617317458	neutre	PF03407	NucleotideNAdiphosphoNAsugar_transferase	IPR005069	NucleotideNAdiphosphoNAsugar_transferase	NA	PF03407	Nucleotide-diphospho-sugar_transferase	UDP-D-xylose:L-fucose_alpha-1,3-D-xylosyltransferase_3_OS=Arabidopsis_thaliana_OX=3702_GN=RGXT3_PE=1_SV=1	NA	notA-TR
g10313_i0.p1	529.392374431309	-2.19100945334089	2.54613967538656	-0.860522097244431	NA	NA	NA	PF00856	SET_domain	IPR001214	SET_domain	GO:0005515	NA	NA	Ribosomal_lysine_N-methyltransferase_3_OS=Saccharomyces_cerevisiae_(strain_ATCC_204508_/_S288c)_OX=559292_GN=RKM3_PE=1_SV=1	NA	notA-TR
g10314_i0.p1	433.539059380762	2.37581138045858	1.9627831318267	1.21042989514969	0.226113976289483	0.779849223010975	neutre	PF13640	2OGNAFe(II)_oxygenase_superfamily	IPR044862	Prolyl_4NAhydroxylase_alpha_subunit,_Fe(2+)_2OG_dioxygenase_domain	NA	PF13640	2OG-Fe(II)_oxygenase_superfamily	Prolyl_hydroxylase_EGLN2_OS=Homo_sapiens_OX=9606_GN=EGLN2_PE=1_SV=1	NA	notA-TR
g10317_i0.p2	324.421727002195	1.94098022064792	1.76512848549892	1.09962545876613	0.271495344756545	0.841157118006498	neutre	PF13393	HistidylNAtRNA_synthetase	IPR041715	Class_II_HistidinylNAtRNA_synthetase_(HisRS)NAlike_catalytic_core_domain	NA	PF13393	Histidyl-tRNA_synthetase	Histidine--tRNA_ligase,_chloroplastic/mitochondrial_OS=Arabidopsis_thaliana_OX=3702_GN=At3g46100_PE=2_SV=1	NA	notA-TR
g10318_i0.p1	44.6410901883396	2.63062803291354	1.57801115320732	1.66705287701342	0.095503891071455	0.521440895945178	neutre	PF02204	Vacuolar_sorting_protein_9_(VPS9)_domain	IPR003123	VPS9_domain	NA	PF18151	Domain_of_unknown_function_(DUF5601)	Vacuolar_protein_sorting-associated_protein_9A_OS=Arabidopsis_thaliana_OX=3702_GN=VPS9A_PE=1_SV=1	NA	notA-TR
g1031_i0.p1	35.3660754589841	8.3186241800198	3.90798822356833	2.12862058535687	NA	NA	NA	PF04724	Glycosyltransferase_family_17	IPR006813	Glycosyl_transferase,_family_17	GO:0003830|GO:0006487|GO:0016020	PF04724	Glycosyltransferase_family_17	NA	NA	notA-TR
g1031_i1.p1	784.74724086061	4.50550773408904	2.62887756106915	1.71385225421327	0.0865558637436935	0.510562127672173	neutre	PF04724	Glycosyltransferase_family_17	IPR006813	Glycosyl_transferase,_family_17	GO:0003830|GO:0006487|GO:0016020	PF04724	Glycosyltransferase_family_17	NA	NA	notA-TR
g10324_i0.p1	319.54634061322	0.0659019421420596	3.16146653186146	0.0208453708043073	0.983369004922706	0.999679617317458	neutre	PF12796	Ankyrin_repeats_(3_copies)	IPR002110	Ankyrin_repeat	GO:0005515	PF12796	Ankyrin_repeats_(copies)	NA	NA	notA-TR
g10325_i0.p1	262.355618757152	-0.929557684460983	2.64717077538488	-0.351151385133372	NA	NA	neutre	PF03016	Exostosin_family	IPR040911	Exostosin,_GT47_domain	NA	PF03016	Exostosin_family	NA	NA	notA-TR
g10326_i2.p1	88.3797178786463	22.6244288738837	3.79180020458348	5.96667220138222	NA	NA	NA	PF04116	Fatty_acid_hydroxylase	IPR006694	Fatty_acid_hydroxylase	GO:0005506|GO:0008610|GO:0016491	PF04116	Fatty_acid_hydroxylase	Cholesterol_25-hydroxylase_OS=Mus_musculus_OX=10090_GN=Ch25h_PE=1_SV=1	NA	notA-TR
g10326_i4.p3	44.144443530214	-3.83418785330538	2.36570265612506	-1.62073954787947	0.105073508179619	0.53356833707485	neutre	PF04116	Fatty_acid_hydroxylase	IPR006694	Fatty_acid_hydroxylase	GO:0005506|GO:0008610|GO:0016491	PF04116	Fatty_acid_hydroxylase	Cholesterol_25-hydroxylase-like_protein_OS=Danio_rerio_OX=7955_GN=ch25h_PE=2_SV=1	NA	notA-TR
g10327_i0.p1	156.554917041249	3.20646751957409	2.35528893781913	1.36139030251766	NA	NA	NA	PF00069	Protein_kinase_domain	IPR000719	Protein_kinase_domain	GO:0004672|GO:0005524|GO:0006468	PF00069	Protein_kinase_domain	Mitogen-activated_protein_kinase_6_OS=Arabidopsis_thaliana_OX=3702_GN=MPK6_PE=1_SV=1	NA	notA-TR
g10328_i0.p1	40.8766364680313	6.22044240901373	3.80058821166073	1.63670517893219	NA	NA	NA	PF10396	GTPNAbinding_protein_TrmE_NNAterminus	IPR018948	GTPNAbinding_protein_TrmE,_NNAterminal	NA	PF10396	GTP-binding_protein_TrmE_N-terminus	tRNA_modification_GTPase_MnmE_OS=Parvibaculum_lavamentivorans_(strain_DS-1_/_DSM_13023_/_NCIMB_13966)_OX=402881_GN=mnmE_PE=3_SV=1	NA	notA-TR
g10328_i1.p1	345.71326956722	-1.59091245646919	3.16848996998585	-0.502104305691171	NA	NA	neutre	PF12631	MnmE_helical_domain	IPR025867	MnmE,_helical_domain	NA	PF10396	GTP-binding_protein_TrmE_N-terminus	tRNA_modification_GTPase_MnmE_OS=Parvibaculum_lavamentivorans_(strain_DS-1_/_DSM_13023_/_NCIMB_13966)_OX=402881_GN=mnmE_PE=3_SV=1	NA	notA-TR
g1032_i0.p1	5292.40655012154	-0.913716288036836	0.98102368857853	-0.931390647009533	0.351651527208871	0.912478510654094	neutre	PF02514	CobN/Magnesium_Chelatase	IPR003672	CobN/magnesium_chelatase	GO:0009058	PF02514	CobN/Magnesium_Chelatase	Magnesium-chelatase_subunit_ChlH,_chloroplastic_OS=Arabidopsis_thaliana_OX=3702_GN=CHLH_PE=1_SV=1	NA	notA-TR
g10332_i0.p1	3.61694044752025	-1.31363473754183	3.78443901437448	-0.34711478571916	0.72850508591161	NA	neutre	PF00012	Hsp70_protein	IPR013126	Heat_shock_protein_70_family	GO:0005524|GO:0140662	PF00012	Hsp7protein	Heat_shock_70_kDa_protein_17_OS=Arabidopsis_thaliana_OX=3702_GN=HSP70-17_PE=2_SV=1	NA	notA-TR
g10333_i0.p1	465.067369620049	0.448508641743396	1.68767000651668	0.265756125315701	0.790427035318461	0.999679617317458	neutre	PF00069	Protein_kinase_domain	IPR000719	Protein_kinase_domain	GO:0004672|GO:0005524|GO:0006468	PF00069	__Protein_kinase_domain	Serine/threonine-protein_kinase_Aurora-1_OS=Arabidopsis_thaliana_OX=3702_GN=AUR1_PE=1_SV=1	NA	notA-TR
g10334_i0.p1	9429.06542414211	0.262427234709453	0.688684105804446	0.381056034976898	0.703161669606965	0.999679617317458	neutre	PF01762	Galactosyltransferase	IPR002659	Glycosyl_transferase,_family_31	GO:0006486|GO:0016020|GO:0016758	PF01762	Galactosyltransferase	Hydroxyproline_O-galactosyltransferase_GALT2_OS=Arabidopsis_thaliana_OX=3702_GN=GALT2_PE=1_SV=1	NA	notA-TR
g10335_i0.p1	161.125992873835	-0.678943892622313	2.30812984898353	-0.294153248319764	0.768640803435346	0.999679617317458	neutre	NA	GDP-fucose_transporter_1_OS=Arabidopsis_thaliana_OX=3702_GN=GFT1_PE=1_SV=1	NA	NA	NA	NA	NA	NA	NA	otherTR
g10335_i1.p1	2313.27966907371	0.0421543571451167	0.869810517898333	0.0484638392818835	0.961346582633579	0.999679617317458	neutre	NA	GDP-fucose_transporter_1_OS=Arabidopsis_thaliana_OX=3702_GN=GFT1_PE=1_SV=1	NA	NA	NA	NA	NA	NA	NA	otherTR
g10335_i2.p1	1731.07345711546	-1.2894145506026	1.01543855178485	-1.26981051520664	0.204152134209475	0.748858506184152	neutre	NA	GDP-fucose_transporter_1_OS=Arabidopsis_thaliana_OX=3702_GN=GFT1_PE=1_SV=1	NA	NA	NA	NA	NA	NA	NA	otherTR
g10336_i1.p1	2900.87032926489	0.573584051905601	1.16088993471721	0.494089951813843	0.621242653912038	0.999679617317458	neutre	PF00134	Cyclin,_NNAterminal_domain	IPR006671	Cyclin,_NNAterminal	NA	PF00134	Cyclin,_N-terminal_domain	G2/mitotic-specific_cyclin-A_(Fragment)_OS=Hydra_viridissima_OX=6082_PE=2_SV=1	NA	notA-TR
g10338_i0.p1	1842.84052478587	2.10497588509307	1.29454565857368	1.62603448642539	0.103942319253089	0.530552779344504	neutre	PF05721	PhytanoylNACoA_dioxygenase_(PhyH)	IPR008775	PhytanoylNACoA_dioxygenaseNAlike	NA	PF05721	Phytanoyl-CoA_dioxygenase_(PhyH)	Dioxygenase_cdmA_OS=Talaromyces_verruculosus_OX=198730_GN=cdmA_PE=1_SV=1	NA	notA-TR
g10339_i0.p1	1534.2005236189	0.16271690968271	1.15804363094805	0.140510171926337	0.888256916185195	0.999679617317458	neutre	PF00155	Aminotransferase_class_I_and_II	IPR004839	Aminotransferase,_class_I/classII	GO:0009058|GO:0030170	PF00155	Aminotransferase_class_I_and_II	Kynurenine--oxoglutarate_transaminase_OS=Dictyostelium_discoideum_OX=44689_GN=ccbl_PE=3_SV=1	NA	notA-TR
g1033_i0.p1	774.182835381526	1.58086772389373	2.88798159619079	0.547395359436803	0.584107142738047	0.999679617317458	neutre	PF00593	TonB_dependent_receptor	IPR000531	TonBNAdependent_receptorNAlike,_betaNAbarrel	NA	PF00593	TonB_dependent_receptor	TonB-dependent_receptor_P3_OS=Formosa_agariphila_(strain_DSM_15362_/_KCTC_12365_/_LMG_23005_/_KMM_3901_/_M-2Alg_35-1)_OX=1347342_GN=BN863_21920_PE=2_SV=1	OUTER MEMBRANE PROTEIN - Bacteroides thetaiotaomicron.	notA-TR
g10341_i0.p1	484.820537213863	1.90498716329547	2.08326700645517	0.914422950775256	0.360494646753736	0.919285536620067	neutre	PF00027	Cyclic_nucleotide-binding_domain	NA	NA	NA	NA	NA	Potassium_voltage-gated_channel_subfamily_H_member_8_OS=Rattus_norvegicus_OX=10116_GN=Kcnh8_PE=2_SV=2	NA	otherTR
g10342_i1.p2	331.200114826868	0.35432858496822	1.15629426710478	0.306434611887695	0.759273758574172	0.999679617317458	neutre	PF00628	PHDNAfinger	IPR019787	Zinc_finger,_PHDNAfinger	NA	PF05641	Agenet_domain	Nucleosome-remodeling_factor_subunit_NURF301_OS=Drosophila_melanogaster_OX=7227_GN=E(bx)_PE=1_SV=2	NA	notA-TR
g10343_i0.p1	262.73468287994	-0.0347185052109015	1.93357259774373	-0.0179556253804043	0.985674253514366	0.999679617317458	neutre	PF13676	TIR_domain	IPR000157	Toll/interleukinNA1_receptor_homology_(TIR)_domain	GO:0007165	PF13676	TIR_domain	NA	NA	notA-TR
g10344_i0.p1	187.116331725153	-0.003335214482777	1.94688641490991	-0.00171310172860359	0.998633143248219	0.999760118405585	neutre	PF00013	KH_domain	IPR004088	K_Homology_domain,_type_1	GO:0003723	PF00013	KH_domain	Fragile_X_mental_retardation_syndrome-related_protein_2_OS=Homo_sapiens_OX=9606_GN=FXR2_PE=1_SV=2	NA	notA-TR
g10345_i0.p1	84.8790234651943	0.0563313282195769	2.11330667103076	0.0266555389200099	0.978734475321136	0.999679617317458	neutre	PF00069	Protein_kinase_domain	IPR000719	Protein_kinase_domain	GO:0004672|GO:0005524|GO:0006468	PF00069	Protein_kinase_domain	Serine/threonine-protein_kinase_38-like_OS=Mus_musculus_OX=10090_GN=Stk38l_PE=1_SV=2	NA	notA-TR
g10347_i0.p2	61.8930842266265	-1.07145664381671	2.18063814481436	-0.491350041896992	0.623178891990382	0.999679617317458	neutre	PF13410	Glutathione_SNAtransferase,_CNAterminal_domain	NA	NA	NA	PF13409	Glutathione_S-transferase,_N-terminal_domain	NA	NA	notA-TR
g10349_i0.p1	13364.0349273368	-0.710261276783316	0.588699317884836	-1.20649244054715	0.227627672107801	0.782425643482685	neutre	PF01926	50S_ribosomeNAbinding_GTPase	IPR006073	GTP_binding_domain	GO:0005525	PF01926	50S_ribosome-binding_GTPase	NA	NA	notA-TR
g1034_i0.p1	694.73182321018	11.4547125585257	1.63636397496038	7.00010067063657	2.55778653942144e-12	2.14563269189928e-09	UP	PF00122	E1NAE2_ATPase	NA	NA	NA	PF00122	E1-EATPase	Putative_cation-transporting_ATPase_MJ1226_OS=Methanocaldococcus_jannaschii_(strain_ATCC_43067_/_DSM_2661_/_JAL-1_/_JCM_10045_/_NBRC_100440)_OX=243232_GN=MJ1226_PE=3_SV=1	Hypothetical protein MJ1226 - Methanococcus jannaschii.	otherTR
g10351_i0.p1	878.789174320314	4.92718145195349	2.55819250577109	1.92604013999656	0.0540993619945092	0.418796166536097	neutre	PF00300	Histidine_phosphatase_superfamily_(branch_1)	IPR013078	Histidine_phosphatase_superfamily,_cladeNA1	NA	PF00300	Histidine_phosphatase_superfamily_(branch_1)	Phosphoglycerate_mutase_2_OS=Bos_taurus_OX=9913_GN=PGAM2_PE=2_SV=1	NA	notA-TR
g10351_i1.p1	1233.3660596437	0.317869354141731	2.1046454451948	0.151032258125696	0.879950269462402	0.999679617317458	neutre	PF13833	EFNAhand_domain_pair	IPR002048	EFNAhand_domain	GO:0005509	PF00300	Histidine_phosphatase_superfamily_(branch_1)	2,3-bisphosphoglycerate-dependent_phosphoglycerate_mutase_OS=Serratia_proteamaculans_(strain_568)_OX=399741_GN=gpmA_PE=3_SV=1	NA	notA-TR
g10351_i2.p1	4.2295676856099	5.74662184421673	2.81038716218833	2.04477942453383	0.0408766091450945	NA	NA	PF00300	Histidine_phosphatase_superfamily_(branch_1)	IPR013078	Histidine_phosphatase_superfamily,_cladeNA1	NA	PF00300	Histidine_phosphatase_superfamily_(branch_1)	Phosphoglycerate_mutase_2_OS=Bos_taurus_OX=9913_GN=PGAM2_PE=2_SV=1	NA	notA-TR
g10353_i0.p1	1558.22189890327	-0.812142060226409	1.01108347389912	-0.803239377550585	0.421836389636396	0.952439212291178	neutre	PF04677	Protein_similar_to_CwfJ_CNAterminus_1	IPR006768	Cwf19NAlike,_CNAterminal_domainNA1	NA	PF04676	Protein_similar_to_CwfJ_C-terminus_2	CWF19-like_protein_2_OS=Danio_rerio_OX=7955_GN=cwf19l2_PE=2_SV=1	NA	notA-TR
g10355_i1.p1	767.507511941882	0.0572597347134406	1.80707972415211	0.0316863356652995	0.974722191975435	0.999679617317458	neutre	PF01762	Galactosyltransferase	IPR002659	Glycosyl_transferase,_family_31	GO:0006486|GO:0016020|GO:0016758	PF01762	Galactosyltransferase	NA	NA	notA-TR
g10356_i0.p1	216.815585499925	1.49335252669615	1.83562870614035	0.813537357364674	0.415910036837997	0.94851690722862	neutre	PF00046	Homeodomain	IPR001356	Homeobox_domain	GO:0003677	PF00046	Homeodomain	Double_homeobox_protein_4C_OS=Homo_sapiens_OX=9606_GN=DUX4L9_PE=1_SV=1	NA	notA-TR
g10358_i0.p1	931.531431830586	1.87847302961714	2.41584899137213	0.777562271617908	NA	NA	neutre	PF00450	Serine_carboxypeptidase	IPR001563	Peptidase_S10,_serine_carboxypeptidase	GO:0004185|GO:0006508	PF00450	Serine_carboxypeptidase	Serine_carboxypeptidase-like_26_OS=Oryza_sativa_subsp._japonica_OX=39947_GN=SCP26_PE=2_SV=1	NA	notA-TR
g1035_i0.p1	101.292765257197	-5.03120170748583	3.74045430970636	-1.34507770738705	NA	NA	NA	PF03407	NucleotideNAdiphosphoNAsugar_transferase	IPR005069	NucleotideNAdiphosphoNAsugar_transferase	NA	PF03407	Nucleotide-diphospho-sugar_transferase	Arabinosyltransferase_XEG113_OS=Arabidopsis_thaliana_OX=3702_GN=XEG113_PE=2_SV=1	NA	notA-TR
g1035_i1.p1	1368.68664662546	-0.760849789600463	1.0612955616151	-0.716906597105322	0.473431731079967	0.976616418004703	neutre	PF03407	NucleotideNAdiphosphoNAsugar_transferase	IPR005069	NucleotideNAdiphosphoNAsugar_transferase	NA	PF03407	Nucleotide-diphospho-sugar_transferase	Arabinosyltransferase_XEG113_OS=Arabidopsis_thaliana_OX=3702_GN=XEG113_PE=2_SV=1	NA	notA-TR
g10360_i1.p1	371.726194844098	12.2115714401941	3.53151324655546	3.45788634719263	0.000544431004543383	0.0183020072845483	UP	PF03016	Exostosin_family	IPR040911	Exostosin,_GT47_domain	NA	PF03016	Exostosin_family	NA	NA	notA-TR
g10360_i2.p1	506.492853939336	-0.836282220711446	2.09991949719168	-0.398244895497111	0.690449675151118	0.999679617317458	neutre	PF03016	Exostosin_family	IPR040911	Exostosin,_GT47_domain	NA	PF03016	Exostosin_family	NA	NA	notA-TR
g10362_i0.p2	559.494140887892	-0.462895797451104	1.04962134057514	-0.441012181781155	0.65920417800656	0.999679617317458	neutre	PF01549	ShK_domainNAlike	IPR003582	ShKT_domain	NA	PF13640	2OG-Fe(II)_oxygenase_superfamily	Prolyl_4-hydroxylase_1_OS=Arabidopsis_thaliana_OX=3702_GN=P4H1_PE=1_SV=1	NA	notA-TR
g10365_i0.p1	468.844018268686	1.59064884540165	1.30000010998967	1.22357593140072	0.221112243784074	0.773511688396999	neutre	PF00249	MybNAlike_DNANAbinding_domain	IPR001005	SANT/Myb_domain	NA	PF00249	Myb-like_DNA-binding_domain	NA	NA	notA-TR
g10368_i0.p1	63.439641511611	22.6730231171423	3.90744245023697	5.80252259781005	NA	NA	NA	PF03382	Mycoplasma_protein_of_unknown_function,_DUF285	IPR005046	Protein_of_unknown_function_DUF285	NA	PF03382	Mycoplasma_protein_of_unknown_function,_DUF285	NA	NA	notA-TR
g10370_i0.p1	54.3331083476338	0.803168449489489	1.41870089173057	0.566129516215193	0.571305739740172	0.999679617317458	neutre	PF00004	ATPase_family_associated_with_various_cellular_activities_(AAA)	IPR003959	ATPase,_AAANAtype,_core	GO:0005524|GO:0016887	PF00004	ATPase_family_associated_with_various_cellular_activities_(AAA)	Vesicle-fusing_ATPase_OS=Arabidopsis_thaliana_OX=3702_GN=NSF_PE=1_SV=2	NA	notA-TR
g10372_i0.p1	37.7917855122357	4.76743695531894	2.28675353981069	2.08480576167103	NA	NA	NA	PF01553	Acyltransferase	IPR002123	Phospholipid/glycerol_acyltransferase	GO:0016746	PF01553	Acyltransferase	1-acyl-sn-glycerol-3-phosphate_acyltransferase_BAT2,_chloroplastic_OS=Brassica_napus_OX=3708_GN=BAT2_PE=1_SV=2	NA	notA-TR
g10372_i2.p1	2119.23716599373	-1.62248238173396	1.26917756790374	-1.27837303681137	0.201117926462983	0.745616012509186	neutre	PF01553	Acyltransferase	IPR002123	Phospholipid/glycerol_acyltransferase	GO:0016746	PF01553	Acyltransferase	1-acyl-sn-glycerol-3-phosphate_acyltransferase_BAT2,_chloroplastic_OS=Brassica_napus_OX=3708_GN=BAT2_PE=1_SV=2	2-acylglycerophosphoethanolamine acyltransferase (EC 6.2.1.20) - Bradyrhizobium japonicum.	notA-TR
g10374_i0.p1	445.393597418528	-1.11092727436551	1.99244569907927	-0.557569661687082	0.577138277934723	0.999679617317458	neutre	PF01757	Acyltransferase_family	IPR002656	Acyltransferase_3_domain	GO:0016747	PF01757	Acyltransferase_family	NA	NA	notA-TR
g10375_i0.p1	1264.9264480552	7.63472831462654	2.05278641961853	3.71920246629715	0.000199852810633735	0.00828176416382425	UP	PF01062	Bestrophin,_RFPNATM,_chloride_channel	IPR021134	BestrophinNAlike	GO:0005254	PF01062	Bestrophin,_RFP-TM,_chloride_channel	UPF0187_protein_YneE_OS=Salmonella_typhi_OX=90370_GN=yneE_PE=3_SV=2	NA	metalTR
g10377_i1.p1	641.808829440689	0.0356196283067487	2.25948601939736	0.0157644827190606	0.987422283598315	0.999679617317458	neutre	PF04142	NucleotideNAsugar_transporter	IPR007271	NucleotideNAsugar_transporter	GO:0000139|GO:0015165|GO:0016020|GO:0090481	PF04142	Nucleotide-sugar_transporter	CMP-sialic_acid_transporter_1_OS=Arabidopsis_thaliana_OX=3702_GN=At5g41760_PE=2_SV=1	NA	sugarTR
g10378_i0.p1	198.941318743662	0.139464642747095	2.06133141086463	0.0676575547299288	0.946058238266279	0.999679617317458	neutre	PF12799	Leucine_Rich_repeats_(copies)	NA	NA	NA	NA	NA	NA	NA	notA-TR
g1037_i0.p1	1281.61082073544	-1.34350624289759	2.63017055464727	-0.510805750039189	0.60948708243517	0.999679617317458	neutre	PF08016	Polycystin_cation_channel	IPR013122	Polycystin_cation_channel,_PKD1/PKD2	NA	PF20519	Polycystin_domain	Polycystin-2_OS=Oryzias_latipes_OX=8090_GN=pkd2_PE=1_SV=2	Polycystin 2 (Autosomal dominant polycystic kidney disease type II protein) (Polycystwin) (R48321) - Homo sapiens (Human).	otherTR
g1037_i1.p1	3935.46893258923	0.776486094528993	0.592827924549688	1.30980013318167	0.190263458092156	0.72676288783803	neutre	PF08016	Polycystin_cation_channel	IPR013122	Polycystin_cation_channel,_PKD1/PKD2	NA	PF08016	Polycystin_cation_channel	Polycystin-2_OS=Oryzias_latipes_OX=8090_GN=pkd2_PE=1_SV=2	NA	otherTR
g10381_i0.p3	349.521651550197	0.737954763701235	2.53789949575111	0.290773832823837	0.771224299421933	0.999679617317458	neutre	PF00171	Aldehyde_dehydrogenase_family	IPR015590	Aldehyde_dehydrogenase_domain	GO:0016491	PF00171	Aldehyde_dehydrogenase_family	Aldehyde_dehydrogenase_22A1_OS=Arabidopsis_thaliana_OX=3702_GN=ALDH22A1_PE=2_SV=2	NA	notA-TR
g10383_i0.p1	136.340644472372	24.0337616951127	3.90707720093319	6.15134036495935	NA	NA	NA	PF03702	AnhydroNANNAacetylmuramic_acid_kinase	IPR005338	AnhydroNANNAacetylmuramic_acid_kinase	GO:0005524|GO:0006040|GO:0009254|GO:0016773	PF03702	Anhydro-N-acetylmuramic_acid_kinase	Anhydro-N-acetylmuramic_acid_kinase_OS=Ruegeria_pomeroyi_(strain_ATCC_700808_/_DSM_15171_/_DSS-3)_OX=246200_GN=anmK_PE=3_SV=1	NA	notA-TR
g10384_i0.p1	1.81949258637508	4.54665353862952	3.93032669892252	1.15681313206761	0.247348715413374	NA	NA	PF00156	Phosphoribosyl_transferase_domain	IPR000836	Phosphoribosyltransferase_domain	NA	PF00156	Phosphoribosyl_transferase_domain	Xanthine_phosphoribosyltransferase_OS=Alkalihalobacillus_clausii_(strain_KSM-K16)_OX=66692_GN=xpt_PE=3_SV=1	NA	notA-TR
g10387_i0.p1	113.510199590112	3.06077192612063	2.80804062578977	1.09000272218632	0.275711944938601	0.845659354752225	neutre	PF00777	Glycosyltransferase_family_29_(sialyltransferase)	IPR001675	Glycosyl_transferase_family_29	GO:0006486|GO:0008373	PF00777	Glycosyltransferase_family_2(sialyltransferase)	Beta-galactoside_alpha-2,6-sialyltransferase_2_OS=Oryzias_latipes_OX=8090_GN=st6gal2_PE=2_SV=1	NA	notA-TR
g10387_i1.p1	12.4095647444674	-0.526702176494677	1.66994483720689	-0.31540094304889	0.752457250899858	0.999679617317458	neutre	PF00777	Glycosyltransferase_family_29_(sialyltransferase)	IPR001675	Glycosyl_transferase_family_29	GO:0006486|GO:0008373	PF00777	Glycosyltransferase_family_2(sialyltransferase)	Beta-galactoside_alpha-2,6-sialyltransferase_2_OS=Oryzias_latipes_OX=8090_GN=st6gal2_PE=2_SV=1	NA	notA-TR
g10387_i2.p1	1441.52295765921	0.226279342081658	1.41967068597485	0.159388613371472	0.873362709443299	0.999679617317458	neutre	PF00777	Glycosyltransferase_family_29_(sialyltransferase)	IPR001675	Glycosyl_transferase_family_29	GO:0006486|GO:0008373	PF00777	Glycosyltransferase_family_2(sialyltransferase)	Alpha-2,8-sialyltransferase_8E_OS=Rattus_norvegicus_OX=10116_GN=St8sia5_PE=1_SV=2	NA	notA-TR
g10391_i0.p1	1.89766018855592	4.59879390307921	3.92949355883952	1.17032738041626	0.241869247326227	NA	NA	PF02698	DUF218_domain	IPR003848	Domain_of_unknown_function_DUF218	NA	PF02698	DUF21domain	NA	NA	notA-TR
g10391_i1.p1	666.719327988393	-0.0691480899948598	0.97577282661928	-0.070864947361195	0.943505241164604	0.999679617317458	neutre	PF02698	DUF218_domain	IPR003848	Domain_of_unknown_function_DUF218	NA	PF02698	DUF21domain	NA	NA	notA-TR
g10391_i2.p1	1298.86676282865	0.87072195652668	0.881030217281102	0.988299764806895	0.323005860583009	0.890371742159276	neutre	PF02698	DUF218_domain	IPR003848	Domain_of_unknown_function_DUF218	NA	PF02698	DUF21domain	NA	NA	notA-TR
g10393_i1.p1	1203.64318942018	-0.393443277219161	1.23320265935169	-0.319041865694645	0.749694766099949	0.999679617317458	neutre	PF09724	Sister_chromatid_cohesion_protein_Dcc1	IPR019128	Sister_chromatid_cohesion_protein_Dcc1	GO:0007064|GO:0031390	PF09724	Sister_chromatid_cohesion_protein_Dcc1	Sister_chromatid_cohesion_protein_DCC1_OS=Xenopus_laevis_OX=8355_GN=dscc1_PE=2_SV=1	NA	notA-TR
g10395_i1.p1	121.588591252749	-7.62350180334698	3.79842234224246	-2.00701794494141	NA	NA	NA	PF12937	FNAboxNAlike	IPR001810	FNAbox_domain	GO:0005515	PF12937	F-box-like	NA	NA	notA-TR
g10395_i2.p1	526.087510417845	3.84243924612098	2.87187622756111	1.33795433425907	0.180911323450217	0.709284909589973	neutre	PF12937	FNAboxNAlike	IPR001810	FNAbox_domain	GO:0005515	PF12937	F-box-like	NA	NA	notA-TR
g10395_i3.p1	527.443419463245	-4.36226188786283	1.15253868989366	-3.78491579164716	0.000153760633700945	0.00675092516615784	DOWN	PF12937	FNAboxNAlike	IPR001810	FNAbox_domain	GO:0005515	PF12937	F-box-like	NA	NA	notA-TR
g10396_i0.p2	51.1075067502002	-23.2257254114151	3.90752743550905	-5.94384192938861	NA	NA	NA	PF03407	NucleotideNAdiphosphoNAsugar_transferase	IPR005069	NucleotideNAdiphosphoNAsugar_transferase	NA	PF03407	Nucleotide-diphospho-sugar_transferase	Arabinosyltransferase_XEG113_OS=Arabidopsis_thaliana_OX=3702_GN=XEG113_PE=2_SV=1	NA	notA-TR
g10396_i1.p1	236.206416354962	-0.807019158237802	2.2004851968597	-0.36674600646689	0.71380848589186	0.999679617317458	neutre	PF03407	NucleotideNAdiphosphoNAsugar_transferase	IPR005069	NucleotideNAdiphosphoNAsugar_transferase	NA	PF03407	Nucleotide-diphospho-sugar_transferase	Arabinosyltransferase_XEG113_OS=Arabidopsis_thaliana_OX=3702_GN=XEG113_PE=2_SV=1	NA	notA-TR
g10397_i1.p1	180.314079015616	9.07860153996186	2.27036386626987	3.9987429657598	6.36797892284726e-05	0.00333029176199284	UP	PF02668	Taurine_catabolism_dioxygenase_TauD,_TfdA_family	IPR003819	TauD/TfdANAlike_domain	GO:0016491	PF02668	Taurine_catabolism_dioxygenase_TauD,_TfdA_family	NA	NA	notA-TR
g10399_i0.p1	26.787576696762	-4.32595934210456	2.79249785229778	-1.54913613936891	NA	NA	NA	PF00481	Protein_phosphatase_2C	IPR001932	PPMNAtype_phosphataseNAlike_domain	NA	PF00481	Protein_phosphatase_2C	Probable_protein_phosphatase_2C_48_OS=Oryza_sativa_subsp._japonica_OX=39947_GN=Os05g0358500_PE=2_SV=1	NA	notA-TR
g1039_i0.p1	204.168044874628	-25.1138504310663	3.90695558354724	-6.42798462742304	NA	NA	NA	PF01549	ShK_domainNAlike	IPR003582	ShKT_domain	NA	PF01549	ShK_domain-like	NA	NA	notA-TR
g103_i4.p2	599.537371886668	-1.82781351957476	1.21067120590495	-1.50975220246401	0.131106665489657	0.602053116005909	neutre	PF00106	short_chain_dehydrogenase	IPR002347	ShortNAchain_dehydrogenase/reductase_SDR	NA	PF00106	short_chain_dehydrogenase	Hydroxynaphthalene_reductase-like_protein_Arp2_OS=Metarhizium_robertsii_(strain_ARSEF_23_/_ATCC_MYA-3075)_OX=655844_GN=Arp2_PE=3_SV=1	NA	notA-TR
g103_i5.p1	59.9329304592816	2.71833885614467	3.73099319076359	0.728583172672133	NA	NA	NA	PF00106	short_chain_dehydrogenase	IPR002347	ShortNAchain_dehydrogenase/reductase_SDR	NA	PF00106	short_chain_dehydrogenase	Hydroxynaphthalene_reductase-like_protein_Arp2_OS=Metarhizium_robertsii_(strain_ARSEF_23_/_ATCC_MYA-3075)_OX=655844_GN=Arp2_PE=3_SV=1	NA	notA-TR
g10400_i0.p1	9.34006194339206	6.89889774399804	3.91139052547163	1.76379671093215	NA	NA	NA	PF01762	Galactosyltransferase	IPR002659	Glycosyl_transferase,_family_31	GO:0006486|GO:0016020|GO:0016758	PF01762	Galactosyltransferase	NA	NA	notA-TR
g10400_i1.p1	167.527512937175	-0.472648744601642	2.33066331024167	-0.202795806037137	0.83929463612553	0.999679617317458	neutre	PF01762	Galactosyltransferase	IPR002659	Glycosyl_transferase,_family_31	GO:0006486|GO:0016020|GO:0016758	PF01762	Galactosyltransferase	NA	NA	notA-TR
g10402_i0.p1	8.8232933655279	0.789575859319125	2.45680365226269	0.321383379006269	0.747919877225032	0.999679617317458	neutre	PF00722	Glycosyl_hydrolases_family_16	IPR000757	Glycoside_hydrolase_family_16	GO:0004553|GO:0005975	PF00722	Glycosyl_hydrolases_family_16	Beta-glucanase_OS=Rhodothermus_marinus_OX=29549_GN=bglA_PE=1_SV=1	NA	notA-TR
g10404_i0.p1	2.71424130077347	5.1068827900728	3.92276432920565	1.30185816977359	0.19296487425306	NA	NA	PF09423	PhoDNAlike_phosphatase	IPR018946	PhoDNAlike_phosphatase,_metallophosphatase_domain	NA	PF09423	PhoD-like_phosphatase	Alkaline_phosphatase_D_OS=Bacillus_subtilis_(strain_168)_OX=224308_GN=phoD_PE=1_SV=3	NA	notA-TR
g10406_i0.p2	2428.73145975276	-1.90512382110455	1.13435828773538	-1.67947273952388	0.0930599473626949	0.518338999726478	neutre	PF13499	EFNAhand_domain_pair	IPR002048	EFNAhand_domain	GO:0005509	PF00036	EF_hand	NA	NA	notA-TR
g10407_i0.p1	2200.89383260032	-1.55152006201056	1.52260304473079	-1.01899182940678	0.308206845513433	0.877973662231781	neutre	PF00777	Glycosyltransferase_family_29_(sialyltransferase)	IPR001675	Glycosyl_transferase_family_29	GO:0006486|GO:0008373	PF00777	Glycosyltransferase_family_2(sialyltransferase)	Beta-galactoside_alpha-2,6-sialyltransferase_2_OS=Oryzias_latipes_OX=8090_GN=st6gal2_PE=2_SV=1	NA	notA-TR
g10408_i0.p1	1788.90430699971	0.57352579025777	1.09630440103723	0.52314465737358	0.600873590648234	0.999679617317458	neutre	PF03016	Exostosin_family	IPR040911	Exostosin,_GT47_domain	NA	PF03016	Exostosin_family	NA	NA	notA-TR
g10408_i1.p1	4.03562897102846	2.16020459941618	2.16496024426066	0.997803356963674	0.318374722042965	NA	NA	PF03016	Exostosin_family	IPR040911	Exostosin,_GT47_domain	NA	PF03016	Exostosin_family	NA	NA	notA-TR
g10408_i2.p1	309.932245013498	2.56683478552162	3.60508306356931	0.712004339500641	0.476462088835583	0.978090271733142	neutre	PF03016	Exostosin_family	IPR040911	Exostosin,_GT47_domain	NA	PF03016	Exostosin_family	NA	NA	notA-TR
g10410_i0.p1	930.593931103039	-0.488192448837667	1.4951975580903	-0.326506986448799	0.744040804265238	0.999679617317458	neutre	PF13640	2OGNAFe(II)_oxygenase_superfamily	IPR044862	Prolyl_4NAhydroxylase_alpha_subunit,_Fe(2+)_2OG_dioxygenase_domain	NA	PF13414	TPR_repeat	Probable_prolyl_4-hydroxylase_10_OS=Arabidopsis_thaliana_OX=3702_GN=P4H10_PE=3_SV=1	NA	notA-TR
g10412_i0.p1	925.261140172959	1.37242404520828	1.90907371610844	0.718895259846697	0.472205457305643	0.976141722634976	neutre	PF00884	Sulfatase	IPR000917	Sulfatase,_NNAterminal	GO:0008484	PF00884	Sulfatase	Arylsulfatase_B_OS=Homo_sapiens_OX=9606_GN=ARSB_PE=1_SV=1	NA	notA-TR
g10414_i0.p1	722.758169841675	0.712934555420685	1.98262391991926	0.359591422386208	0.719152699033293	0.999679617317458	neutre	PF00439	Bromodomain	IPR001487	Bromodomain	GO:0005515	PF00439	Bromodomain	NA	NA	notA-TR
g10416_i0.p1	444.136008239523	-0.866518622257099	1.23245629371027	-0.703082638045097	0.482004251357028	0.980111300916908	neutre	PF00483	Nucleotidyl_transferase	IPR005835	Nucleotidyl_transferase_domain	GO:0009058|GO:0016779	PF00483	Nucleotidyl_transferase	Mannose-1-phosphate_guanylyltransferase_1_OS=Arabidopsis_thaliana_OX=3702_GN=CYT1_PE=1_SV=1	NA	notA-TR
g1041_i0.p1	5001.38241450668	0.117812736085834	0.701630430084737	0.167912808558781	0.866651873427136	0.999679617317458	neutre	PF13385	Concanavalin_ANAlike_lectin/glucanases_superfamily	NA	NA	NA	PF13385	Concanavalin_A-like_lectin/glucanases_superfamily	NA	NA	notA-TR
g10420_i0.p1	78.4631325156515	-1.7022230229839	3.72810132578366	-0.456592478109775	NA	NA	neutre	PF00041	Fibronectin_type_III_domain	IPR003961	Fibronectin_type_III	GO:0005515	PF00041	Fibronectin_type_III_domain	Receptor-type_tyrosine-protein_phosphatase_F_OS=Bos_taurus_OX=9913_GN=PTPRF_PE=2_SV=1	NA	notA-TR
g10421_i0.p1	45.3545230497218	-7.83824680841824	3.9029738894761	-2.00827549206853	NA	NA	NA	PF00027	Cyclic_nucleotideNAbinding_domain	IPR000595	Cyclic_nucleotideNAbinding_domain	NA	PF00027	Cyclic_nucleotide-binding_domain	cGMP-dependent_3',5'-cGMP_phosphodiesterase_A_OS=Dictyostelium_discoideum_OX=44689_GN=pdeD_PE=1_SV=1	NA	notA-TR
g10422_i0.p2	15.3715856623566	-0.467217430454577	1.22426389773562	-0.381631306223059	0.702734859670684	0.999679617317458	neutre	PF00644	Poly(ADPNAribose)_polymerase_catalytic_domain	IPR012317	Poly(ADPNAribose)_polymerase,_catalytic_domain	GO:0003950	PF00644	Poly(ADP-ribose)_polymerase_catalytic_domain	NA	NA	notA-TR
g10423_i1.p1	97.759165881743	2.01459208918789	3.70812892232429	0.543290735405478	NA	NA	NA	PF11977	Zc3h12aNAlike_Ribonuclease_NYN_domain	IPR021869	Ribonuclease_Zc3h12aNAlike,_NYN_domain	NA	PF11977	Zc3h12a-like_Ribonuclease_NYN_domain	NA	NA	notA-TR
g10425_i0.p2	19.3960597390872	-0.394052166280869	1.05835271360805	-0.372325937482125	0.709650189274825	0.999679617317458	neutre	PF00022	Actin	IPR004000	Actin_family	NA	PF00022	Actin	Actin-related_protein_2_OS=Acanthamoeba_castellanii_OX=5755_GN=arp2_PE=2_SV=1	NA	notA-TR
g10425_i1.p1	50.0669658828228	-2.60351270410121	1.71165930272056	-1.52104609834628	NA	NA	NA	PF00022	Actin	IPR004000	Actin_family	NA	PF00022	Actin	Actin-related_protein_2_OS=Acanthamoeba_castellanii_OX=5755_GN=arp2_PE=2_SV=1	NA	notA-TR
g10425_i3.p1	13690.7926927867	0.0586755645978229	0.845554817635097	0.0693929753270527	0.94467682031912	0.999679617317458	neutre	PF00022	Actin	IPR004000	Actin_family	NA	PF00022	__Actin	Actin-related_protein_2_OS=Acanthamoeba_castellanii_OX=5755_GN=arp2_PE=2_SV=1	NA	notA-TR
g10427_i0.p1	4835.47354768936	0.944562124122545	0.924616645889447	1.02157161924541	0.306983695880949	0.876263050664737	neutre	PF03476	MOSC_NNAterminal_beta_barrel_domain	IPR005303	MOSC,_NNAterminal_beta_barrel	NA	PF03476	MOSC_N-terminal_beta_barrel_domain	Mitochondrial_amidoxime_reducing_component_2_OS=Bos_taurus_OX=9913_GN=MTARC2_PE=2_SV=1	NA	notA-TR
g10427_i1.p1	3432.57205099697	2.28253118276785	2.11038805918345	1.08156941697775	0.279443900051342	0.850351677883274	neutre	PF03473	MOSC_domain	IPR005302	Molybdenum_cofactor_sulfurase,_CNAterminal	GO:0003824|GO:0030151|GO:0030170	PF03476	MOSC_N-terminal_beta_barrel_domain	Mitochondrial_amidoxime_reducing_component_2_OS=Bos_taurus_OX=9913_GN=MTARC2_PE=2_SV=1	NA	notA-TR
g10428_i0.p1	1.83785820406021	-4.38165250959068	3.92801353627896	-1.1154881390102	0.264641298389623	NA	NA	PF01926	50S_ribosomeNAbinding_GTPase	IPR006073	GTP_binding_domain	GO:0005525	PF01926	50S_ribosome-binding_GTPase	Developmentally-regulated_G-protein_3_OS=Arabidopsis_thaliana_OX=3702_GN=DRG3_PE=1_SV=1	NA	notA-TR
g10428_i1.p1	4770.88345830782	-0.897224203563348	0.716893555099824	-1.25154452454021	0.210735879867651	0.75929128706698	neutre	PF16897	CNAterminal_region_of_MMR_HSR1_domain	IPR031662	GTP_binding_protein,_second_domain	NA	PF16897	C-terminal_region_of_MMR_HSRdomain	Developmentally-regulated_G-protein_3_OS=Arabidopsis_thaliana_OX=3702_GN=DRG3_PE=1_SV=1	NA	notA-TR
g1042_i1.p1	2724.33234197537	0.0371923765528842	0.932342940589962	0.0398913049412375	0.968179783238631	0.999679617317458	neutre	PF20519	Polycystin_domain	IPR046791	Polycystin_domain	NA	PF20519	Polycystin_domain	Polycystin-2_OS=Oryzias_latipes_OX=8090_GN=pkd2_PE=1_SV=2	NA	notA-TR
g10430_i0.p2	1411.89369730491	2.6979771338285	1.82988852131265	1.47439426085537	0.140375468800243	0.624554436084649	neutre	PF03417	AcylNAcoenzyme_A:6NAaminopenicillanic_acid_acylNAtransferase	IPR005079	Peptidase_C45	NA	PF03417	Acyl-coenzyme_A:6-aminopenicillanic_acid_acyl-transferase	NA	NA	notA-TR
g10430_i1.p1	1245.96745872898	-1.59424512282859	0.920016576356434	-1.73284391151117	0.0831234156473483	0.505309708470753	neutre	PF03417	AcylNAcoenzyme_A:6NAaminopenicillanic_acid_acylNAtransferase	IPR005079	Peptidase_C45	NA	PF03417	Acyl-coenzyme_A:6-aminopenicillanic_acid_acyl-transferase	NA	NA	notA-TR
g10431_i0.p1	1374.97966714359	-2.61144128862247	1.36396162046366	-1.9146002713293	0.0555435005122713	0.42511665870035	neutre	PF05183	RNA_dependent_RNA_polymerase	IPR007855	RNANAdependent_RNA_polymerase,_eukaryoticNAtype	GO:0003968	PF05183	RNA_dependent_RNA_polymerase	Probable_RNA-dependent_RNA_polymerase_4_OS=Oryza_sativa_subsp._japonica_OX=39947_GN=RDR4_PE=2_SV=2	NA	notA-TR
g10432_i1.p1	598.910492559084	0.15555567930575	1.22841147493003	0.126631574582621	0.899232005202842	0.999679617317458	neutre	PF17777	Insertion_domain_in_60S_ribosomal_protein_L10P	IPR040637	60S_ribosomal_protein_L10P,_insertion_domain	NA	PF00466	Ribosomal_protein_L10	60S_acidic_ribosomal_protein_P0_OS=Oryza_sativa_subsp._japonica_OX=39947_GN=60SP0_PE=1_SV=3	NA	notA-TR
g10433_i0.p1	1401.79436046154	0.243018215825859	1.6735563102305	0.145210659683383	NA	NA	neutre	PF00173	Cytochrome_b5NAlike_Heme/Steroid_binding_domain	IPR001199	Cytochrome_b5NAlike_heme/steroid_binding_domain	NA	PF00487	Fatty_acid_desaturase	Cytochrome_b5-related_protein_OS=Drosophila_melanogaster_OX=7227_GN=Cyt-b5-r_PE=2_SV=2	NA	notA-TR
g10435_i0.p1	532.256015723111	-1.76262062033853	1.07478354119676	-1.63997730964123	0.101009884865091	0.527522524703863	neutre	PF00076	RNA_recognition_motif._(a.k.a._RRM,_RBD,_or_RNP_domain)	NA	NA	NA	NA	NA	Splicing_factor_U2AF_50_kDa_subunit_OS=Drosophila_melanogaster_OX=7227_GN=U2af50_PE=1_SV=1	NA	notA-TR
g10435_i1.p1	944.496883114401	0.0883417780334608	1.08748861706823	0.0812346691698002	0.935255328604883	0.999679617317458	neutre	PF00076	RNA_recognition_motif._(a.k.a._RRM,_RBD,_or_RNP_domain)	IPR000504	RNA_recognition_motif_domain	GO:0003723	PF00076	RNA_recognition_motif._(a.k.a._RRM,_RBD,_or_RNP_domain)	Splicing_factor_U2AF_65_kDa_subunit_OS=Homo_sapiens_OX=9606_GN=U2AF2_PE=1_SV=4	NA	notA-TR
g10436_i0.p1	751.282107409101	1.3332340957769	1.65053287959654	0.807759792160453	0.419228875640991	0.951105902863047	neutre	PF04117	Mpv17_/_PMP22_family	IPR007248	Mpv17/PMP22	GO:0016020	PF04117	Mpv1/_PMP2family	Peroxisomal_membrane_protein_2_OS=Bos_taurus_OX=9913_GN=PXMP2_PE=2_SV=3	NA	notA-TR
g10437_i0.p1	393.247361476865	9.32493558406518	3.05579297219255	3.05155999405761	0.0022765554872537	0.0493472665036131	UP	PF13383	Methyltransferase_domain	IPR025714	Methyltransferase_domain	NA	NA	NA	NA	NA	notA-TR
g10437_i1.p1	468.884672010293	0.847346621865076	3.15212671749609	0.268817435911387	0.788070175148564	0.999679617317458	neutre	PF13383	Methyltransferase_domain	IPR025714	Methyltransferase_domain	NA	PF13383	Methyltransferase_domain	NA	NA	notA-TR
g10440_i0.p1	402.019237153002	0.208047792220412	1.22679666514422	0.16958620619983	0.865335571267568	0.999679617317458	neutre	PF12345	Protein_of_unknown_function_(DUF3641)	IPR024521	Domain_of_unknown_function_DUF3641	NA	PF12345	Protein_of_unknown_function_(DUF3641)	NA	NA	notA-TR
g10441_i0.p1	464.148043261445	0.759445340202514	1.86941952601183	0.4062466073748	0.684561411886843	0.999679617317458	neutre	PF13621	CupinNAlike_domain	IPR041667	CupinNAlike_domain_8	NA	PF13621	Cupin-like_domain	Hypoxia-inducible_factor_1-alpha_inhibitor_OS=Danio_rerio_OX=7955_GN=hif1an_PE=2_SV=2	NA	notA-TR
g10444_i0.p1	189.723241206147	-0.311870010086796	2.15246673538577	-0.144889584103562	0.884798050335709	0.999679617317458	neutre	PF03031	NLI_interacting_factorNAlike_phosphatase	IPR004274	FCP1_homology_domain	NA	PF03031	NLI_interacting_factor-like_phosphatase	Ubiquitin-like_domain-containing_CTD_phosphatase_1_OS=Danio_rerio_OX=7955_GN=ublcp1_PE=2_SV=1	NA	notA-TR
g10445_i0.p2	94.0239538828592	-4.52364985684901	2.68401382417708	-1.68540482768786	0.0919104928560946	0.516555344344266	neutre	PF02789	Cytosol_aminopeptidase_family,_NNAterminal_domain	IPR008283	Peptidase_M17,_leucyl_aminopeptidase,_NNAterminal	GO:0006508|GO:0070006	PF02789	Cytosol_aminopeptidase_family,_N-terminal_domain	NA	NA	notA-TR
g10446_i0.p1	95.8266095490874	23.5339046064527	3.90721159928685	6.02319685239164	NA	NA	NA	PF01243	Pyridoxamine_5'NAphosphate_oxidase	IPR011576	Pyridoxamine_5'NAphosphate_oxidase,_putative	NA	PF01243	Pyridoxamine_5'-phosphate_oxidase	NA	NA	notA-TR
g10447_i0.p1	15.2708514278393	-1.31950177738778	1.89246737667715	-0.69723885000575	0.48565332964439	0.980383265950461	neutre	PF13946	Domain_of_unknown_function_(DUF4214)	IPR025282	Domain_of_unknown_function_DUF4214	NA	PF13946	Domain_of_unknown_function_(DUF4214)	NA	NA	notA-TR
g10449_i0.p1	12376.463151113	0.252613388961467	0.659026590379241	0.383312893059593	0.701487780708472	0.999679617317458	neutre	PF00413	__Matrixin	NA	NA	NA	NA	NA	NA	NA	notA-TR
g10450_i0.p1	4.83559810064696	0.289847951120648	1.28049596048902	0.226356005847887	0.820924542167584	NA	neutre	PF00069	Protein_kinase_domain	IPR000719	Protein_kinase_domain	GO:0004672|GO:0005524|GO:0006468	PF00069	Protein_kinase_domain	Casein_kinase_II_subunit_alpha_OS=Zea_mays_OX=4577_GN=ACK2_PE=1_SV=1	NA	notA-TR
g10450_i1.p1	125.876143348733	1.17053427973817	2.00555572157447	0.58364585294057	NA	NA	neutre	PF00069	Protein_kinase_domain	IPR000719	Protein_kinase_domain	GO:0004672|GO:0005524|GO:0006468	PF00069	Protein_kinase_domain	Casein_kinase_II_subunit_alpha_OS=Zea_mays_OX=4577_GN=ACK2_PE=1_SV=1	NA	notA-TR
g10450_i2.p1	8837.59081249708	0.16725189524233	0.692033585957155	0.241681760302143	0.809026763824568	0.999679617317458	neutre	PF00069	Protein_kinase_domain	IPR000719	Protein_kinase_domain	GO:0004672|GO:0005524|GO:0006468	PF00069	Protein_kinase_domain	Casein_kinase_II_subunit_alpha_OS=Zea_mays_OX=4577_GN=ACK2_PE=1_SV=1	NA	notA-TR
g10451_i0.p1	4586.4802120673	0.544412629810123	1.10205667370328	0.493996944803861	0.621308337168795	0.999679617317458	neutre	PF03567	Sulfotransferase_family	IPR005331	Sulfotransferase	GO:0008146|GO:0016020	NA	NA	NA	NA	notA-TR
g10452_i0.p1	2348.02510616617	-1.29492346652085	2.11060474074667	-0.613531961490215	0.539524656033471	0.99620810873157	neutre	NA	Cysteine--tRNA_ligase,_cytoplasmic_OS=Drosophila_pseudoobscura_pseudoobscura_OX=46245_GN=Aats-cys_PE=3_SV=1	NA	NA	NA	NA	NA	NA	NA	notA-TR
g10453_i0.p1	641.616998325958	0.980994627980114	2.35058304404091	0.417340978642335	0.676429018976292	0.999679617317458	neutre	PF00069	Protein_kinase_domain	IPR000719	Protein_kinase_domain	GO:0004672|GO:0005524|GO:0006468	PF00069	Protein_kinase_domain	Serine/threonine-protein_kinase_SRK2F_OS=Arabidopsis_thaliana_OX=3702_GN=SRK2F_PE=1_SV=1	NA	notA-TR
g10453_i1.p1	935.243584775136	-0.473750613920076	2.62352044830237	-0.180578205222921	0.856698664336961	0.999679617317458	neutre	PF00069	Protein_kinase_domain	IPR000719	Protein_kinase_domain	GO:0004672|GO:0005524|GO:0006468	PF00069	Protein_kinase_domain	Serine/threonine-protein_kinase_SRK2F_OS=Arabidopsis_thaliana_OX=3702_GN=SRK2F_PE=1_SV=1	NA	notA-TR
g10456_i0.p1	78.9655976615958	0.448284525959382	3.69952073495578	0.121173675747689	NA	NA	neutre	PF00106	short_chain_dehydrogenase	IPR002347	ShortNAchain_dehydrogenase/reductase_SDR	NA	PF00106	short_chain_dehydrogenase	Momilactone_A_synthase_OS=Oryza_sativa_subsp._japonica_OX=39947_GN=Os04g0179200_PE=2_SV=1	NA	notA-TR
g10456_i1.p1	357.251582028545	-0.426713574317738	2.50587447894465	-0.170285294775598	0.864785775432703	0.999679617317458	neutre	PF13561	EnoylNA(Acyl_carrier_protein)_reductase	NA	NA	NA	PF13561	Enoyl-(Acyl_carrier_protein)_reductase	3beta-hydroxysteroid_dehydrogenase_1_OS=Eggerthella_lenta_(strain_ATCC_25559_/_DSM_2243_/_CCUG_17323_/_JCM_9979_/_KCTC_3265_/_NCTC_11813_/_VPI_0255_/_1899_B)_OX=479437_GN=Elen_0198_PE=1_SV=1	NA	otherTR
g10459_i0.p2	692.827772042401	0.364080734601958	2.27381051934171	0.1601192058463	NA	NA	neutre	PF04185	Phosphoesterase_family	IPR007312	Phosphoesterase	GO:0016788	PF04185	Phosphoesterase_family	Non-specific_phospholipase_C2_OS=Arabidopsis_thaliana_OX=3702_GN=NPC2_PE=2_SV=1	NA	notA-TR
g10460_i0.p3	452.438096871046	0.176317526012651	2.49381209518093	0.0707020093267529	0.943634921630176	0.999679617317458	neutre	PF13499	EFNAhand_domain_pair	IPR002048	EFNAhand_domain	GO:0005509	PF13499	EF-hand_domain_pair	Probable_calcium-binding_protein_CML32_OS=Arabidopsis_thaliana_OX=3702_GN=CML32_PE=2_SV=1	NA	notA-TR
g10461_i0.p3	358.004060776749	-4.12847111437313	2.17714102262766	-1.89628098109618	0.0579228998047716	0.433572798231363	neutre	PF03016	Exostosin_family	IPR040911	Exostosin,_GT47_domain	NA	PF03016	Exostosin_family	NA	NA	notA-TR
g10464_i0.p2	97.1493548899292	-1.09974167446411	1.50240857990804	-0.731985752192271	0.46417726413685	0.971980561881279	neutre	PF00505	HMG_(high_mobility_group)_box	IPR009071	High_mobility_group_box_domain	NA	PF00505	HMG_(high_mobility_group)_box	Non-histone_chromosomal_protein_6_OS=Neurospora_crassa_(strain_ATCC_24698_/_74-OR23-1A_/_CBS_708.71_/_DSM_1257_/_FGSC_987)_OX=367110_GN=nhp-1_PE=3_SV=1	NA	notA-TR
g10464_i1.p2	33.9115042130301	3.89346363694747	3.7454209435583	1.03952631643281	NA	NA	NA	PF00808	HistoneNAlike_transcription_factor_(CBF/NFNAY)_and_archaeal_histone	IPR003958	Transcription_factor_CBF/NFNAY/archaeal_histone_domain	NA	PF00505	HMG_(high_mobility_group)_box	Non-histone_chromosomal_protein_6_OS=Neurospora_crassa_(strain_ATCC_24698_/_74-OR23-1A_/_CBS_708.71_/_DSM_1257_/_FGSC_987)_OX=367110_GN=nhp-1_PE=3_SV=1	NA	notA-TR
g10469_i0.p1	123.65511445982	5.98479485628933	1.74973401427021	3.42040264833368	0.000625285111948393	0.0201825425001155	UP	PF02197	Regulatory_subunit_of_type_II_PKA_RNAsubunit	IPR003117	cAMPNAdependent_protein_kinase_regulatory_subunit,_dimerizationNAanchoring_domain	NA	PF02197	Regulatory_subunit_of_type_II_PKA_R-subunit	NA	NA	notA-TR
g10469_i1.p1	1791.67307654985	-0.0833708781665666	1.05756655690136	-0.0788327482771779	0.937165655736322	0.999679617317458	neutre	PF02197	Regulatory_subunit_of_type_II_PKA_RNAsubunit	IPR003117	cAMPNAdependent_protein_kinase_regulatory_subunit,_dimerizationNAanchoring_domain	NA	PF13499	EF-hand_domain_pair	NA	NA	notA-TR
g1046_i0.p1	4631.2491467074	-1.16000254550693	0.797548659761662	-1.45445990198715	0.145818842740994	0.638868594524971	neutre	PF02770	Acyl-CoA_dehydrogenase,_middle_domain	NA	NA	NA	NA	NA	Acyl-coenzyme_A_oxidase_2_OS=Yarrowia_lipolytica_(strain_CLIB_122_/_E_150)_OX=284591_GN=POX2_PE=1_SV=1	NA	notA-TR
g10470_i0.p1	1258.46062907123	-1.24549929962179	1.15976431882549	-1.07392448569475	0.282856527973054	0.85338231730734	neutre	PF13870	Domain_of_unknown_function_(DUF4201)	IPR025254	Domain_of_unknown_function_DUF4201	NA	PF13870	Domain_of_unknown_function_(DUF4201)	Coiled-coil_domain-containing_protein_96_OS=Mus_musculus_OX=10090_GN=Ccdc96_PE=2_SV=1	NA	notA-TR
g10471_i0.p1	1012.17686595661	0.849812141115393	2.49349791251928	0.340811250271629	0.733245680492718	0.999679617317458	neutre	PF00149	CalcineurinNAlike_phosphoesterase	IPR004843	CalcineurinNAlike_phosphoesterase_domain,_ApaH_type	GO:0016787	PF00149	Calcineurin-like_phosphoesterase	Tyrosine-protein_phosphatase_RLPH2_OS=Arabidopsis_thaliana_OX=3702_GN=RLPH2_PE=1_SV=1	NA	notA-TR
g10472_i0.p1	903.0255728225	-0.968267378961208	2.44638533188351	-0.39579512121082	0.692256176260053	0.999679617317458	neutre	PF13524	Glycosyl_transferases_group_1	NA	NA	NA	PF13524	Glycosyl_transferases_group_1	NA	NA	notA-TR
g10473_i0.p1	430.738316992887	0.928005889456186	1.33798667252218	0.693583806561276	0.487943251932339	0.981376187281351	neutre	PF01129	NAD:arginine_ADPNAribosyltransferase	IPR000768	NAD:arginine_ADPNAribosyltransferase,_ART	GO:0106274	PF01129	NAD:arginine_ADP-ribosyltransferase	NA	NA	notA-TR
g10474_i0.p1	686.578523561636	-1.76613894317897	1.36241590986912	-1.29632877184225	0.194862240116995	0.734481403275224	neutre	PF17801	Alpha_galactosidase_CNAterminal_beta_sandwich_domain	IPR041233	Alpha_galactosidase,_CNAterminal_beta_sandwich_domain	NA	PF16499	Alpha_galactosidase_A	Alpha-galactosidase_3_OS=Arabidopsis_thaliana_OX=3702_GN=AGAL3_PE=1_SV=1	NA	notA-TR
g10476_i0.p1	431.366384017875	-3.91480256657854	2.10642398353881	-1.8585064531983	0.0630971278383004	0.452343889751758	neutre	PF03283	Pectinacetylesterase	IPR004963	Pectinacetylesterase/NOTUM	GO:0016787	PF03283	Pectinacetylesterase	Pectin_acetylesterase_7_OS=Arabidopsis_thaliana_OX=3702_GN=PAE7_PE=2_SV=1	NA	notA-TR
g10477_i0.p1	638.213631823179	26.1791464777563	3.90682719920955	6.70087135746701	NA	NA	NA	PF02397	Bacterial_sugar_transferase	IPR003362	Bacterial_sugar_transferase	NA	PF02397	Bacterial_sugar_transferase	Exopolysaccharide_production_protein_ExoY_OS=Rhizobium_meliloti_(strain_1021)_OX=266834_GN=exoY_PE=3_SV=1	NA	notA-TR
g10478_i0.p1	781.282114976629	2.09978526999907	2.43729741639192	0.861521969324331	0.388950626610923	0.933187870988982	neutre	PF01926	50S_ribosomeNAbinding_GTPase	IPR006073	GTP_binding_domain	GO:0005525	PF06071	Protein_of_unknown_function_(DUF933)	Ribosome-binding_ATPase_YchF_OS=Bacillus_subtilis_(strain_168)_OX=224308_GN=ychF_PE=2_SV=1	NA	notA-TR
g10479_i0.p2	76.9453193611439	5.61699212714569	3.31844472324304	1.69265803579706	NA	NA	NA	PF00735	Septin	IPR030379	SeptinNAtype_guanine_nucleotideNAbinding_(G)_domain	GO:0005525	PF00735	Septin	Septin-7_OS=Xenopus_laevis_OX=8355_GN=septin7_PE=2_SV=1	NA	notA-TR
g10481_i0.p1	90.6107308014788	23.3556906838401	3.90723763515797	5.97754548473882	NA	NA	NA	NA	PX_domain-containing_protein_kinase-like_protein_OS=Mus_musculus_OX=10090_GN=Pxk_PE=1_SV=2	NA	NA	NA	NA	NA	NA	NA	notA-TR
g10483_i0.p1	14.6397293553403	3.09265738628795	3.75485622044015	0.823642026411713	NA	NA	NA	PF17746	SfsA_NNAterminal_OB_domain	IPR041465	SfsA,_NNAterminal_OB_domain	NA	PF03749	Sugar_fermentation_stimulation_protein_RE_domain	Sugar_fermentation_stimulation_protein_homolog_OS=Methylobacterium_radiotolerans_(strain_ATCC_27329_/_DSM_1819_/_JCM_2831_/_NBRC_15690_/_NCIMB_10815_/_0-1)_OX=426355_GN=sfsA_PE=3_SV=1	NA	notA-TR
g10483_i1.p2	49.0695861068724	4.55786003178909	3.38188119306602	1.34772919910203	NA	NA	NA	PF17746	SfsA_NNAterminal_OB_domain	IPR041465	SfsA,_NNAterminal_OB_domain	NA	PF03749	Sugar_fermentation_stimulation_protein_RE_domain	Sugar_fermentation_stimulation_protein_homolog_OS=Dinoroseobacter_shibae_(strain_DSM_16493_/_NCIMB_14021_/_DFL_12)_OX=398580_GN=sfsA_PE=3_SV=1	NA	notA-TR
g10484_i0.p1	48.8973498075859	-7.94711717529191	3.90290779319713	-2.03620418323588	NA	NA	NA	PF00168	C2_domain	IPR000008	C2_domain	NA	PF00168	Cdomain	Protein_C2-DOMAIN_ABA-RELATED_3_OS=Arabidopsis_thaliana_OX=3702_GN=CAR3_PE=3_SV=1	NA	notA-TR
g10486_i0.p1	7.79026306415565	0.38472155796503	3.40893286222143	0.112856889095295	0.910144015414697	0.999679617317458	neutre	PF05686	Glycosyl_transferase_family_90	IPR006598	Glycosyl_transferase_CAP10_domain	NA	PF05686	Glycosyl_transferase_family_90	Protein_O-glucosyltransferase_1_OS=Rattus_norvegicus_OX=10116_GN=Poglut1_PE=3_SV=1	NA	notA-TR
g10487_i0.p1	11.0835556807663	-6.98230777156575	3.91027948919411	-1.78562882547426	NA	NA	NA	PF07699	TyrosineNAprotein_kinase_ephrin_type_A/B_receptorNAlike	IPR011641	TyrosineNAprotein_kinase_ephrin_type_A/B_receptorNAlike	NA	PF07699	Tyrosine-protein_kinase_ephrin_type_A/B_receptor-like	NA	NA	notA-TR
g1048_i0.p1	3581.36942019765	1.73736872351033	1.46425470634138	1.18652083956852	0.235416676641263	0.795082154453838	neutre	PF09612	Bacterial_protein_of_unknown_function_(HtrL_YibB)	IPR011735	WlaTC/HtrL_glycosyltransferase	NA	PF09612	Bacterial_protein_of_unknown_function_(HtrL_YibB)	NA	NA	notA-TR
g10490_i0.p2	2.57685674781297	0.848152087140703	3.34934558946882	0.253229194923183	0.800091107275712	NA	neutre	PF00856	SET_domain	IPR001214	SET_domain	GO:0005515	PF00856	SET_domain	Probable_histone-lysine_N-methyltransferase_CG1716_OS=Drosophila_melanogaster_OX=7227_GN=Set2_PE=1_SV=2	NA	notA-TR
g10490_i1.p1	1326.2788084821	0.141864343630818	0.901437370468216	0.157375707152159	0.874948757758759	0.999679617317458	neutre	PF00856	SET_domain	IPR001214	SET_domain	GO:0005515	PF00856	SET_domain	Probable_histone-lysine_N-methyltransferase_CG1716_OS=Drosophila_melanogaster_OX=7227_GN=Set2_PE=1_SV=2	NA	notA-TR
g10492_i0.p1	1150.35441847864	0.102073369343447	2.32779650949001	0.0438497819406944	0.965024144969323	0.999679617317458	neutre	PF12796	Ankyrin_repeats_(3_copies)	IPR002110	Ankyrin_repeat	GO:0005515	PF12796	Ankyrin_repeats_(copies)	Poly_[ADP-ribose]_polymerase_tankyrase_OS=Drosophila_melanogaster_OX=7227_GN=Tnks_PE=1_SV=1	NA	notA-TR
g10493_i0.p2	710.947900025087	-0.00872491449328051	0.707691778371779	-0.0123286927443955	0.990163375594013	0.999679617317458	neutre	PF00271	Helicase_conserved_CNAterminal_domain	IPR001650	Helicase,_CNAterminal	NA	NA	NA	DEAD-box_ATP-dependent_RNA_helicase_20_OS=Arabidopsis_thaliana_OX=3702_GN=RH20_PE=2_SV=1	NA	notA-TR
g10494_i0.p2	1350.0258142825	1.27494951946741	1.67995022508026	0.758921008749827	0.447899810688713	0.966519412859302	neutre	PF08740	BCS1_N_terminal	IPR014851	BCS1,_NNAterminal	NA	PF08740	BCSN_terminal	Mitochondrial_chaperone_BCS1_OS=Mus_musculus_OX=10090_GN=Bcs1l_PE=1_SV=1	NA	notA-TR
g10495_i0.p3	489.579811700484	-1.21696136623057	1.53311173022223	-0.793785177062187	0.427320503411031	0.95658574980639	neutre	PF03407	NucleotideNAdiphosphoNAsugar_transferase	IPR005069	NucleotideNAdiphosphoNAsugar_transferase	NA	PF03407	Nucleotide-diphospho-sugar_transferase	Arabinosyltransferase_XEG113_OS=Arabidopsis_thaliana_OX=3702_GN=XEG113_PE=2_SV=1	NA	notA-TR
g10496_i0.p1	42.6627093514201	-1.80974773339293	3.73098142908078	-0.485059432160938	NA	NA	neutre	PF04101	Glycosyltransferase_family_28_CNAterminal_domain	IPR007235	Glycosyl_transferase,_family_28,_CNAterminal	GO:0016758	PF06925	Monogalactosyldiacylglycerol_(MGDG)_synthase	Probable_monogalactosyldiacylglycerol_synthase_1,_chloroplastic_OS=Oryza_sativa_subsp._japonica_OX=39947_GN=MGD1_PE=2_SV=1	NA	notA-TR
g10497_i0.p1	254.144331462966	-0.950331073811084	1.50000164614209	-0.633553353928161	0.526372350883795	0.994515648089084	neutre	PF00481	Protein_phosphatase_2C	IPR001932	PPMNAtype_phosphataseNAlike_domain	NA	PF00481	Protein_phosphatase_2C	Probable_protein_phosphatase_2C_65_OS=Oryza_sativa_subsp._japonica_OX=39947_GN=Os07g0646100_PE=2_SV=1	NA	notA-TR
g1049_i0.p2	229.654361246107	7.65215965480869	2.84864354745091	2.68624681443776	NA	NA	NA	PF00168	C2_domain	IPR000008	C2_domain	NA	PF00027	Cyclic_nucleotide-binding_domain	NA	NA	notA-TR
g1049_i1.p2	816.867040698072	-0.433760639440265	1.31607405991983	-0.329586801115653	0.741712197032915	0.999679617317458	neutre	PF00168	C2_domain	IPR000008	C2_domain	NA	PF00027	Cyclic_nucleotide-binding_domain	NA	NA	notA-TR
g104_i0.p2	1136.37681027812	2.71769147011841	3.7252766043236	0.729527430785738	NA	NA	NA	PF14752	Retinol_binding_protein_receptor	IPR026612	Receptor_for_retinol_uptake_STRA6NAlike	GO:0034632|GO:0038023	PF14752	Retinol_binding_protein_receptor	NA	NA	notA-TR
g104_i1.p1	20766.7082556486	0.502994367693656	0.777230622796527	0.647162313141818	0.517526899500032	0.992122848785908	neutre	PF14752	Retinol_binding_protein_receptor	IPR026612	Receptor_for_retinol_uptake_STRA6NAlike	GO:0034632|GO:0038023	PF14752	Retinol_binding_protein_receptor	NA	NA	notA-TR
g10500_i0.p3	10.1891584837004	7.02426833267561	3.91100535389528	1.79602626359987	NA	NA	NA	PF10649	Protein_of_unknown_function_(DUF2478)	IPR018912	Protein_of_unknown_function_DUF2478	NA	PF10649	Protein_of_unknown_function_(DUF2478)	Molybdenum_import_ATP-binding_protein_ModC_2_OS=Bradyrhizobium_diazoefficiens_(strain_JCM_10833_/_BCRC_13528_/_IAM_13628_/_NBRC_14792_/_USDA_110)_OX=224911_GN=modC2_PE=3_SV=1	NA	notA-TR
g10501_i0.p1	487.02210976938	-1.10500078773995	1.75713760097568	-0.628864118055626	NA	NA	neutre	PF00481	Protein_phosphatase_2C	IPR001932	PPMNAtype_phosphataseNAlike_domain	NA	PF00481	Protein_phosphatase_2C	Probable_protein_phosphatase_2C_35_OS=Arabidopsis_thaliana_OX=3702_GN=At3g06270_PE=2_SV=1	NA	notA-TR
g10501_i1.p1	6104.71695794834	-0.348631764850271	0.826385324455251	-0.42187555191652	0.673115855797024	0.999679617317458	neutre	PF00481	Protein_phosphatase_2C	IPR001932	PPMNAtype_phosphataseNAlike_domain	NA	PF00481	Protein_phosphatase_2C	Probable_protein_phosphatase_2C_35_OS=Arabidopsis_thaliana_OX=3702_GN=At3g06270_PE=2_SV=1	NA	notA-TR
g10502_i0.p1	2997.95780250288	-0.308527729943893	0.710827088543189	-0.434040478924639	0.664259046677839	0.999679617317458	neutre	PF02668	Taurine_catabolism_dioxygenase_TauD,_TfdA_family	IPR003819	TauD/TfdANAlike_domain	GO:0016491	PF02668	Taurine_catabolism_dioxygenase_TauD,_TfdA_family	(R)-phenoxypropionate/alpha-ketoglutarate-dioxygenase_OS=Delftia_acidovorans_OX=80866_GN=rdpA_PE=1_SV=2	NA	notA-TR
g10503_i0.p1	3083.55769855015	-0.711878433084371	0.721981640704291	-0.986006281807853	0.324130030282652	0.89067431031314	neutre	PF00928	Adaptor_complexes_medium_subunit_family	IPR028565	Mu_homology_domain	NA	PF00928	Adaptor_complexes_medium_subunit_family	AP-4_complex_subunit_mu_OS=Arabidopsis_thaliana_OX=3702_GN=AP4M_PE=2_SV=1	NA	notA-TR
g10506_i0.p1	607.8758580116	0.599717601930104	1.25972868522938	0.476068862257353	0.634025319450499	0.999679617317458	neutre	PF00864	ATP_P2X_receptor	NA	NA	NA	PF00864	ATP_P2X_receptor	P2X_purinoceptor_4_OS=Homo_sapiens_OX=9606_GN=P2RX4_PE=1_SV=2	P2X purinoceptor 7 (ATP receptor) (P2X7) (Purinergic receptor) (P2Z receptor) - Homo sapiens (Human)	notA-TR
g10508_i0.p1	373.278599163932	-1.83369909707178	1.96110673112169	-0.935032789379578	0.349771401591772	0.911033000678607	neutre	PF20330	Family_of_unknown_function_(DUF6625)	IPR046733	Protein_of_unknown_function_DUF6625	NA	PF20330	Family_of_unknown_function_(DUF6625)	NA	NA	notA-TR
g10509_i1.p1	815.993335731761	1.03525485231127	1.01925029204763	1.01570228665963	0.309771178798642	0.879057370153575	neutre	PF00233	3'5'NAcyclic_nucleotide_phosphodiesterase	IPR002073	3'5'NAcyclic_nucleotide_phosphodiesterase,_catalytic_domain	GO:0004114|GO:0007165	PF00233	3'5'-cyclic_nucleotide_phosphodiesterase	cAMP-specific_3',5'-cyclic_phosphodiesterase,_isoform_F_OS=Drosophila_melanogaster_OX=7227_GN=dnc_PE=3_SV=1	NA	notA-TR
g1050_i0.p1	6576.82255215472	-0.774252846489123	0.971640987894404	-0.79685074645417	0.425537718857814	0.954612089624293	neutre	PF13855	Leucine_rich_repeat	IPR001611	LeucineNArich_repeat	GO:0005515	PF13855	1Leucine_rich_repeat	Protein_STRUBBELIG-RECEPTOR_FAMILY_3_OS=Arabidopsis_thaliana_OX=3702_GN=SRF3_PE=1_SV=1	NA	notA-TR
g10510_i0.p1	45.6086141651352	22.5092061657063	3.90770939571505	5.76020473538502	NA	NA	NA	PF07885	Ion_channel	IPR013099	Potassium_channel_domain	NA	PF07885	Ion_channel	NA	NA	otherTR
g10510_i1.p1	177.399252201038	-1.82725442343519	2.57538432333741	-0.709507473069988	0.478009615657114	0.978635281319559	neutre	PF07885	Ion_channel	IPR013099	Potassium_channel_domain	NA	PF07885	Ion_channel	Two-pore_potassium_channel_2_OS=Arabidopsis_thaliana_OX=3702_GN=TPK2_PE=2_SV=1	NA	otherTR
g10511_i0.p1	207.461982933999	-0.156086252190147	1.86368973657011	-0.0837512001742334	0.933254248252798	0.999679617317458	neutre	PF00583	Acetyltransferase_(GNAT)_family	IPR000182	GNAT_domain	GO:0016747	NA	NA	Histone_acetyltransferase_GCN5_OS=Oryza_sativa_subsp._japonica_OX=39947_GN=GCN5_PE=1_SV=1	NA	notA-TR
g10513_i0.p1	109.11167971732	-4.63840254884214	2.67397139864692	-1.73464927530237	0.0828029459603558	0.505309708470753	neutre	PF03407	NucleotideNAdiphosphoNAsugar_transferase	IPR005069	NucleotideNAdiphosphoNAsugar_transferase	NA	PF03407	Nucleotide-diphospho-sugar_transferase	NA	NA	notA-TR
g10514_i0.p2	52.5160154789914	6.60690179676197	2.8771141166825	2.2963641791102	0.0216550673229297	0.234516148478857	neutre	PF00069	Protein_kinase_domain	IPR000719	Protein_kinase_domain	GO:0004672|GO:0005524|GO:0006468	PF00069	Protein_kinase_domain	CBL-interacting_protein_kinase_22_OS=Oryza_sativa_subsp._japonica_OX=39947_GN=CIPK22_PE=2_SV=1	NA	notA-TR
g10515_i0.p1	25.3998151017561	-22.2794929382646	3.90829894091241	-5.7005600838362	NA	NA	NA	PF02737	3NAhydroxyacylNACoA_dehydrogenase,_NAD_binding_domain	IPR006176	3NAhydroxyacylNACoA_dehydrogenase,_NAD_binding	GO:0006631|GO:0070403	PF02737	3-hydroxyacyl-CoA_dehydrogenase,_NAD_binding_domain	Peroxisomal_bifunctional_enzyme_OS=Danio_rerio_OX=7955_GN=ehhadh_PE=2_SV=1	NA	notA-TR
g10516_i0.p1	8329.45964536857	1.68592743433172	0.777699253457667	2.16783985176282	0.030170873541791	0.292211242142864	neutre	PF00254	FKBPNAtype_peptidylNAprolyl_cisNAtrans_isomerase	IPR001179	FKBPNAtype_peptidylNAprolyl_cisNAtrans_isomerase_domain	GO:0003755	PF00254	FKBP-type_peptidyl-prolyl_cis-trans_isomerase	FK506-binding_protein_OS=Streptomyces_anulatus_OX=1892_GN=fkbP_PE=1_SV=1	NA	notA-TR
g10517_i0.p1	2511.11503526415	-0.402989170768362	0.876506602714648	-0.459767410217169	0.645683177860227	0.999679617317458	neutre	PF00421	Photosystem_II_protein	IPR000932	Photosystem_antenna_proteinNAlike	GO:0009521|GO:0009767|GO:0016020|GO:0016168|GO:0019684	PF00421	Photosystem_II_protein	Photosystem_II_CP47_reaction_center_protein_OS=Trieres_chinensis_OX=1514140_GN=psbB_PE=3_SV=1	NA	notA-TR
g10518_i0.p1	3.40725487985342	-0.394861388990571	1.78096805530846	-0.221711662830574	0.824538350434293	NA	neutre	PF08238	Sel1_repeat	IPR006597	Sel1NAlike_repeat	NA	PF08238	Selrepeat	NA	NA	notA-TR
g10518_i1.p1	1463.96295613655	-1.97921571141077	1.33371013129696	-1.48399240956961	0.137810934292544	0.6187668798296	neutre	PF08238	Sel1_repeat	IPR006597	Sel1NAlike_repeat	NA	PF08238	Selrepeat	WD_repeat,_SAM_and_U-box_domain-containing_protein_1_OS=Rattus_norvegicus_OX=10116_GN=Wdsub1_PE=2_SV=1	NA	notA-TR
g10519_i0.p1	159.098509756962	3.61530781562943	2.69261049607417	1.34267760632314	0.179376388916754	0.705736168754945	neutre	PF00909	Ammonium_Transporter_Family	IPR024041	Ammonium_transporter_AmtBNAlike_domain	GO:0008519|GO:0016020|GO:0072488	PF00909	Ammonium_Transporter_Family	Ammonium_transporter_1_member_3_OS=Arabidopsis_thaliana_OX=3702_GN=AMT1-3_PE=1_SV=2	NA	nitrateTR
g10519_i1.p1	1632.10556281053	0.810110918752746	1.29950689910805	0.623398705546531	NA	NA	neutre	PF00909	Ammonium_Transporter_Family	IPR024041	Ammonium_transporter_AmtBNAlike_domain	GO:0008519|GO:0016020|GO:0072488	PF00909	Ammonium_Transporter_Family	Ammonium_transporter_1_member_1_OS=Arabidopsis_thaliana_OX=3702_GN=AMT1-1_PE=1_SV=1	NA	nitrateTR
g10519_i2.p1	269.336252153675	24.9817678620824	3.90692023670274	6.39423544596494	NA	NA	NA	PF00909	Ammonium_Transporter_Family	IPR024041	Ammonium_transporter_AmtBNAlike_domain	GO:0008519|GO:0016020|GO:0072488	PF00909	Ammonium_Transporter_Family	Ammonium_transporter_1_member_1_OS=Arabidopsis_thaliana_OX=3702_GN=AMT1-1_PE=1_SV=1	NA	nitrateTR
g10523_i1.p3	63.8548849225652	-0.533989916926029	3.72778186291754	-0.143246020438573	NA	NA	neutre	PF17653	Family_of_unknown_function_(DUF5522)	IPR040807	Protein_of_unknown_function_DUF5522	NA	PF17653	Family_of_unknown_function_(DUF5522)	Uncharacterized_protein_C1orf53_OS=Homo_sapiens_OX=9606_GN=C1orf53_PE=1_SV=1	NA	notA-TR
g10527_i0.p2	208.30274368499	-0.177057556404251	1.11045571946629	-0.159445850294101	0.87331761762079	0.999679617317458	neutre	PF02296	Alpha_adaptin_AP2,_CNAterminal_domain	IPR003164	Clathrin_adaptor,_alphaNAadaptin,_appendage,_CNAterminal_subdomain	GO:0006886|GO:0016192|GO:0030131	PF02296	Alpha_adaptin_AP2,_C-terminal_domain	AP-2_complex_subunit_alpha-1_OS=Homo_sapiens_OX=9606_GN=AP2A1_PE=1_SV=3	NA	notA-TR
g1052_i3.p1	223.197878241878	-0.590049363476834	1.51432658630156	-0.389644723149128	0.696799276498309	0.999679617317458	neutre	PF13839	GDSL/SGNHNAlike_AcylNAEsterase_family_found_in_Pmr5_and_Cas1p	IPR026057	PCNAEsterase	GO:0016740	PF13839	GDSL/SGNH-like_Acyl-Esterase_family_found_in_Pmrand_Cas1p	NA	NA	notA-TR
g10535_i0.p1	12308.1947434142	-0.477330353937315	0.76011567619922	-0.627970674574288	0.530023150944183	0.995780924674807	neutre	PF05711	MacrocinNAONAmethyltransferase_(TylF)	IPR008884	MacrocinNAONAmethyltransferase	NA	PF05711	__Macrocin-O-methyltransferase_(TylF)	8-demethyl-8-(2,3-dimethoxy-alpha-L-rhamnosyl)-tetracenomycin-C_4'-O-methyltransferase_OS=Streptomyces_olivaceus_OX=47716_GN=elmMIII_PE=1_SV=1	NA	notA-TR
g10535_i1.p1	712.880050345928	-26.8227015376904	3.90681936554568	-6.86561087882392	NA	NA	NA	PF05711	MacrocinNAONAmethyltransferase_(TylF)	IPR008884	MacrocinNAONAmethyltransferase	NA	PF05711	__Macrocin-O-methyltransferase_(TylF)	8-demethyl-8-(2,3-dimethoxy-alpha-L-rhamnosyl)-tetracenomycin-C_4'-O-methyltransferase_OS=Streptomyces_olivaceus_OX=47716_GN=elmMIII_PE=1_SV=1	NA	notA-TR
g10535_i2.p1	78.1079319030401	-6.13671447028528	1.90112957515338	-3.22793067368392	NA	NA	NA	PF05711	MacrocinNAONAmethyltransferase_(TylF)	IPR008884	MacrocinNAONAmethyltransferase	NA	NA	NA	NA	NA	notA-TR
g10535_i3.p1	6.17464092084895	-6.14176168445672	3.91305547336022	-1.56955650802023	0.116518323418326	0.560433273111888	neutre	PF05711	MacrocinNAONAmethyltransferase_(TylF)	IPR008884	MacrocinNAONAmethyltransferase	NA	PF05711	Macrocin-O-methyltransferase_(TylF)	8-demethyl-8-(2,3-dimethoxy-alpha-L-rhamnosyl)-tetracenomycin-C_4'-O-methyltransferase_OS=Streptomyces_olivaceus_OX=47716_GN=elmMIII_PE=1_SV=1	NA	notA-TR
g10537_i0.p2	3231.77757958301	2.00021432524359	1.87581024354039	1.06632018464106	NA	NA	NA	PF01535	PPR_repeat	IPR002885	Pentatricopeptide_repeat	NA	PF13812	Pentatricopeptide_repeat_domain	NA	NA	notA-TR
g10537_i1.p1	1559.41101788914	0.251452983491424	2.14474661109914	0.117241347854402	0.906668801986642	0.999679617317458	neutre	PF01535	PPR_repeat	IPR002885	Pentatricopeptide_repeat	NA	PF00226	DnaJ_domain	Chaperone_protein_DnaJ_OS=Desulfovibrio_vulgaris_subsp._vulgaris_(strain_DP4)_OX=391774_GN=dnaJ_PE=3_SV=1	NA	notA-TR
g10538_i0.p2	3116.52412846646	0.433266481686234	0.729035085675179	0.594301276028402	0.552310625334835	0.996489651991398	neutre	PF00112	Papain_family_cysteine_protease	IPR000668	Peptidase_C1A,_papain_CNAterminal	GO:0006508|GO:0008234	PF00112	Papain_family_cysteine_protease	Fruit_bromelain_OS=Ananas_comosus_OX=4615_PE=1_SV=1	NA	notA-TR
g10539_i0.p4	528.636328513989	-6.99442098096703	3.73606564898023	-1.87213545963149	NA	NA	NA	PF03798	TLC_domain	IPR006634	TRAM/LAG1/CLN8_homology_domain	GO:0016020	PF03798	TLC_domain	TLC_domain-containing_protein_4_A_OS=Dictyostelium_discoideum_OX=44689_GN=tlcd4a_PE=3_SV=1	NA	notA-TR
g10539_i1.p2	1597.2863957806	0.96637565030319	0.794338363370385	1.21657935064706	0.223764303222641	0.776786684693296	neutre	PF03798	TLC_domain	IPR006634	TRAM/LAG1/CLN8_homology_domain	GO:0016020	PF03798	TLC_domain	NA	NA	notA-TR
g10540_i0.p2	1314.96863903058	-0.984393631755994	0.633190354122771	-1.55465670843926	0.120027850181854	0.570572316579447	neutre	PF01593	Flavin_containing_amine_oxidoreductase	IPR002937	Amine_oxidase	GO:0016491	PF01593	Flavin_containing_amine_oxidoreductase	NA	NA	notA-TR
g10541_i0.p1	1056.6061944368	0.592760782320061	1.42672708012976	0.415468936263654	0.677798650849905	0.999679617317458	neutre	PF01833	IPT/TIG_domain	IPR002909	IPT_domain	NA	PF01833	IPT/TIG_domain	NA	NA	notA-TR
g10542_i0.p1	975.278428054265	-0.771212863506943	1.02970564748621	-0.748964391318706	0.453878668007023	0.96809491201943	neutre	PF12796	Ankyrin_repeats_(3_copies)	IPR002110	Ankyrin_repeat	GO:0005515	PF12796	Ankyrin_repeats_(copies)	Inversin_OS=Mus_musculus_OX=10090_GN=Invs_PE=1_SV=2	NA	notA-TR
g10544_i0.p2	1358.97778333303	-0.847220512249313	1.03878202502714	-0.81559026998679	0.41473451629942	0.947367954160597	neutre	PF00856	SET_domain	IPR001214	SET_domain	GO:0005515	PF00856	SET_domain	Histone-lysine_N-methyltransferase,_H3_lysine-4_specific_OS=Candida_glabrata_(strain_ATCC_2001_/_CBS_138_/_JCM_3761_/_NBRC_0622_/_NRRL_Y-65)_OX=284593_GN=SET1_PE=3_SV=1	NA	notA-TR
g10545_i0.p1	202.296289260679	-3.87910212823403	1.77619982744198	-2.1839334000052	0.0289671422948701	0.285429207377916	neutre	PF00636	Ribonuclease_III_domain	IPR000999	Ribonuclease_III_domain	GO:0004525|GO:0006396	PF00636	Ribonuclease_III_domain	Dicer-like_protein_1_OS=Aspergillus_clavatus_(strain_ATCC_1007_/_CBS_513.65_/_DSM_816_/_NCTC_3887_/_NRRL_1_/_QM_1276_/_107)_OX=344612_GN=dcl1_PE=3_SV=2	NA	notA-TR
g10546_i0.p1	585.972208687065	-1.17000323303639	1.64196527237699	-0.712562715374995	0.476116390312459	0.977842415181129	neutre	PF13920	Zinc_finger,_C3HC4_type_(RING_finger)	NA	NA	NA	PF13920	Zinc_finger,_C3HCtype_(RING_finger)	E3_ubiquitin_ligase_RNF157_OS=Homo_sapiens_OX=9606_GN=RNF157_PE=1_SV=3	NA	notA-TR
g10549_i0.p1	150.380219276576	3.31007630722473	2.59845153636527	1.27386493875305	0.202711285981733	0.747863573773938	neutre	PF00704	Glycosyl_hydrolases_family_18	IPR001223	Glycoside_hydrolase_family_18,_catalytic_domain	GO:0005975	PF00704	Glycosyl_hydrolases_family_18	NA	NA	notA-TR
g10550_i0.p1	209.929486630821	-3.1003267203372	1.42226977355177	-2.17984434316908	0.0292690017000992	0.287027962316544	neutre	PF00685	Sulfotransferase_domain	IPR000863	Sulfotransferase_domain	GO:0008146	PF00685	Sulfotransferase_domain	Carbohydrate_sulfotransferase_15_OS=Homo_sapiens_OX=9606_GN=CHST15_PE=1_SV=1	NA	notA-TR
g10551_i0.p2	82.1528958948328	-3.76732913813607	1.49100989568402	-2.52669626743675	NA	NA	NA	PF00498	FHA_domain	IPR000253	ForkheadNAassociated_(FHA)_domain	GO:0005515	PF00498	FHA_domain	NA	NA	notA-TR
g10555_i0.p1	753.28766914859	-0.394179882581589	1.7324829733118	-0.227523091801634	0.820017015367673	0.999679617317458	neutre	PF05721	PhytanoylNACoA_dioxygenase_(PhyH)	IPR008775	PhytanoylNACoA_dioxygenaseNAlike	NA	PF05721	Phytanoyl-CoA_dioxygenase_(PhyH)	NA	NA	notA-TR
g10556_i1.p1	1320.96100006592	0.0837772912847175	1.34253031648587	0.062402532185648	0.950242278499523	0.999679617317458	neutre	NA	Centrosomal_protein_of_135_kDa_OS=Danio_rerio_OX=7955_GN=cep135_PE=1_SV=2	NA	NA	NA	NA	NA	NA	NA	notA-TR
g10559_i1.p1	858.43019110618	0.722498595963702	2.44857488544822	0.295069021681747	0.767941153814798	0.999679617317458	neutre	PF00575	S1_RNA_binding_domain	IPR003029	S1_domain	GO:0003676	PF00575	SRNA_binding_domain	Polyribonucleotide_nucleotidyltransferase_OS=Pasteurella_multocida_(strain_Pm70)_OX=272843_GN=pnp_PE=3_SV=1	NA	notA-TR
g10560_i0.p1	258.245044491609	2.21160758677624	1.80792123895515	1.22328757421667	0.221221098700787	0.773574528678513	neutre	PF00415	Regulator_of_chromosome_condensation_(RCC1)_repeat	IPR000408	Regulator_of_chromosome_condensation,_RCC1	NA	PF00415	Regulator_of_chromosome_condensation_(RCC1)_repeat	Probable_E3_ubiquitin-protein_ligase_HERC2_OS=Drosophila_melanogaster_OX=7227_GN=HERC2_PE=1_SV=3	NA	notA-TR
g10561_i0.p2	76.1712004738968	-2.5961712767935	3.34965508048344	-0.775056301145732	0.438306391811591	0.96281754869584	neutre	PF12796	Ankyrin_repeats_(3_copies)	IPR002110	Ankyrin_repeat	GO:0005515	PF13857	Ankyrin_repeats_(many_copies)	NA	NA	notA-TR
g10561_i1.p1	189.198044605946	1.69100005804068	0.98612149723469	1.71479889930666	0.0863821034231074	0.510422855109508	neutre	PF00023	Ankyrin_repeat	IPR002110	Ankyrin_repeat	GO:0005515	PF13857	Ankyrin_repeats_(many_copies)	NA	NA	notA-TR
g10562_i0.p2	141.463657983118	-4.73869173522135	3.73414473859209	-1.26901662012384	NA	NA	NA	PF14450	Cell_division_protein_FtsA	NA	NA	NA	PF14450	Cell_division_protein_FtsA	Cell_division_protein_FtsA_OS=Pseudomonas_aeruginosa_(strain_ATCC_15692_/_DSM_22644_/_CIP_104116_/_JCM_14847_/_LMG_12228_/_1C_/_PRS_101_/_PAO1)_OX=208964_GN=ftsA_PE=3_SV=2	NA	notA-TR
g10563_i0.p1	121.59999026522	8.63246830709221	3.85584982347557	2.23879785320869	NA	NA	NA	PF00082	Subtilase_family	IPR000209	Peptidase_S8/S53_domain	GO:0006508|GO:0008236	PF00082	Subtilase_family	Thermophilic_serine_proteinase_OS=Bacillus_sp._(strain_AK1)_OX=268807_PE=1_SV=1	Autotransporter (Serine protease) OS=Proteus mirabilis (strain HI4320) GN=PMI2341 PE=4 SV=1	otherTR
g10566_i0.p1	59.9319495256322	-0.754981535795591	1.67717403610749	-0.450150979887459	0.652601579633916	0.999679617317458	neutre	PF07787	Transmembrane_protein_43	IPR012430	Transmembrane_protein_43_family	NA	PF07787	Transmembrane_protein_43	Transmembrane_protein_43_OS=Rattus_norvegicus_OX=10116_GN=Tmem43_PE=2_SV=1	NA	notA-TR
g1056_i1.p1	2011.00800315378	0.360832496399484	1.23571376971073	0.292003298210355	0.770284102212587	0.999679617317458	neutre	PF13499	EFNAhand_domain_pair	IPR002048	EFNAhand_domain	GO:0005509	PF00036	EF_hand	Calmodulin_OS=Triticum_aestivum_OX=4565_PE=1_SV=3	NA	notA-TR
g10572_i0.p1	2.85485901156341	-2.61217214551116	3.19967022051518	-0.816387929219334	0.414278298186702	NA	NA	PF04749	PLAC8_family	IPR006461	PLAC8_motifNAcontaining_protein	NA	PF02028	BCCT,_betaine/carnitine/choline_family_transporter	Uncharacterized_transporter_Mb0941_OS=Mycobacterium_bovis_(strain_ATCC_BAA-935_/_AF2122/97)_OX=233413_GN=BQ2027_MB0941_PE=3_SV=1	2.A.15.1.2 Choline-glycine betaine transporter and EctP protein	otherTR
g10573_i0.p1	4715.40611575191	-0.601608689540847	0.960665546609792	-0.626241558952474	0.531156512004303	0.995780924674807	neutre	PF05631	SugarNAtranasporters,_12_TM	IPR008509	MolybdateNAanion_transporter	GO:0015098|GO:0015689|GO:0016020	PF05631	Sugar-tranasporters,_1TM	Molybdate-anion_transporter_OS=Mus_musculus_OX=10090_GN=Mfsd5_PE=2_SV=1	Major facilitator superfamily domain-containing protein 5 OS=Homo sapiens GN=MFSD5 PE=2 SV=2	sugarTR
g10576_i0.p1	1137.12176438593	-2.82362149109488	1.50831820861381	-1.87203301993541	0.0612020354123407	0.444711514011701	neutre	PF04142	NucleotideNAsugar_transporter	IPR007271	NucleotideNAsugar_transporter	GO:0000139|GO:0015165|GO:0016020|GO:0090481	NA	NA	Solute_carrier_family_35_member_F6_OS=Homo_sapiens_OX=9606_GN=SLC35F6_PE=1_SV=1	NA	sugarTR
g10577_i0.p1	2520.57273629826	2.92746268103109	0.640882837679612	4.56785937915002	4.92730401801809e-06	0.00039223808382354	UP	PF00504	Chlorophyll_ANAB_binding_protein	IPR022796	Chlorophyll_ANAB_binding_protein	NA	PF00504	Chlorophyll_A-B_binding_protein	Fucoxanthin-chlorophyll_a-c_binding_protein,_chloroplastic_OS=Isochrysis_galbana_OX=37099_GN=FCP_PE=1_SV=1	NA	notA-TR
g10581_i0.p1	846.892862032261	-1.67042800731473	1.2494760871543	-1.33690274226788	0.1812543855958	0.710014690517729	neutre	PF01062	Bestrophin,_RFPNATM,_chloride_channel	IPR021134	BestrophinNAlike	GO:0005254	PF01062	Bestrophin,_RFP-TM,_chloride_channel	UPF0187_protein_alr2987_OS=Nostoc_sp._(strain_PCC_7120_/_SAG_25.82_/_UTEX_2576)_OX=103690_GN=alr2987_PE=3_SV=1	NA	metalTR
g10582_i0.p1	412.440175370042	11.4141977649182	3.42803507826374	3.32966189211208	NA	NA	NA	PF05896	Na(+)NAtranslocating_NADHNAquinone_reductase_subunit_A_(NQRA)	IPR008703	Na(+)NAtranslocating_NADHNAquinone_reductase_subunit_A	GO:0006814|GO:0016655	PF05896	Na(+)-translocating_NADH-quinone_reductase_subunit_A_(NQRA)	Na(+)-translocating_NADH-quinone_reductase_subunit_A_OS=Serratia_proteamaculans_(strain_568)_OX=399741_GN=nqrA_PE=3_SV=1	Na(+)-translocating NADH-quinone reductase subunit A (EC 1.6.5.-) (Na(+)-translocating NADH-quinone reductase subunit alpha) (Na(+)- translocating NQR subunit A) (Na(+)-NQR subunit A) (NQR complex subunit A) (NQR-1 subunit A) - Vibri	notA-TR
g10584_i0.p2	185.384945783104	-0.530007464842749	1.93071437851892	-0.274513657089624	0.783689909756254	0.999679617317458	neutre	PF00083	Sugar_(and_other)_transporter	IPR005828	Major_facilitator,_sugar_transporterNAlike	GO:0016020|GO:0022857|GO:0055085	PF00083	Sugar_(and_other)_transporter	Organic_cation_transporter_protein_OS=Drosophila_melanogaster_OX=7227_GN=Orct_PE=1_SV=1	APICAL OPTICAL CATION TRANSPORTER - Sus scrofa (Pig).	sugarTR
g10585_i0.p1	513.856586506569	-2.29274823618311	1.00209588039462	-2.28795296042954	0.0221402606305499	0.238333733181649	neutre	PF00293	NUDIX_domain	IPR000086	NUDIX_hydrolase_domain	NA	PF18290	Nudix_hydrolase_domain	Nudix_hydrolase_8_OS=Arabidopsis_thaliana_OX=3702_GN=NUDT8_PE=2_SV=2	NA	notA-TR
g10587_i0.p1	4549.7244133162	-1.25362573066346	0.668771308267712	-1.87452080429507	0.0608586773289087	0.443953872600915	neutre	PF13202	EF_hand	IPR002048	EFNAhand_domain	GO:0005509	PF00036	EF_hand	NA	NA	notA-TR
g10588_i0.p2	535.165252136989	-0.941346726994213	1.48917990349197	-0.632124248243517	0.527305691541044	0.994732416146215	neutre	PF01408	Oxidoreductase_family,_NADNAbinding_Rossmann_fold	IPR000683	Gfo/Idh/MocANAlike_oxidoreductase,_NNAterminal	GO:0000166	PF01408	Oxidoreductase_family,_NAD-binding_Rossmann_fold	NA	NA	notA-TR
g10589_i0.p1	1381.94998796897	0.0602067748161722	1.40404636319548	0.0428809022225928	0.965796472564522	0.999679617317458	neutre	PF01529	DHHC_palmitoyltransferase	IPR001594	Palmitoyltransferase,_DHHC_domain	GO:0016409	PF01529	DHHC_palmitoyltransferase	Probable_protein_S-acyltransferase_17_OS=Arabidopsis_thaliana_OX=3702_GN=PAT17_PE=2_SV=1	NA	notA-TR
g1058_i0.p1	3860.24820172129	0.361107447844794	1.09021586699879	0.331225639596379	0.740474054672521	0.999679617317458	neutre	PF16095	CNAterminal_of_Roc,_COR,_domain	IPR032171	CNAterminal_of_Roc_(COR)_domain	NA	PF16095	C-terminal_of_Roc,_COR,_domain	Probable_serine/threonine-protein_kinase_roco4_OS=Dictyostelium_discoideum_OX=44689_GN=roco4_PE=1_SV=1	NA	notA-TR
g10591_i0.p2	1664.7159358423	0.0708459382040827	1.15969765176091	0.0610900074657463	0.951287527175393	0.999679617317458	neutre	PF13847	Methyltransferase_domain	IPR025714	Methyltransferase_domain	NA	PF13847	Methyltransferase_domain	Arsenite_methyltransferase_OS=Methanosarcina_acetivorans_(strain_ATCC_35395_/_DSM_2834_/_JCM_12185_/_C2A)_OX=188937_GN=arsM_PE=1_SV=1	NA	notA-TR
g10592_i0.p1	102.85918643551	10.3582011500357	3.34819393307865	3.09366821548217	0.00197698441626251	0.0450022651007634	UP	PF00777	Glycosyltransferase_family_29_(sialyltransferase)	IPR001675	Glycosyl_transferase_family_29	GO:0006486|GO:0008373	PF00777	Glycosyltransferase_family_2(sialyltransferase)	Sialyltransferase-like_protein_1_OS=Oryza_sativa_subsp._indica_OX=39946_GN=STLP1_PE=3_SV=1	NA	notA-TR
g10592_i1.p1	30.520701365941	21.9493180179317	3.90817928788218	5.61625155887512	NA	NA	NA	PF00777	Glycosyltransferase_family_29_(sialyltransferase)	IPR001675	Glycosyl_transferase_family_29	GO:0006486|GO:0008373	PF00777	Glycosyltransferase_family_2(sialyltransferase)	NA	NA	notA-TR
g10592_i2.p2	36.6578147554648	-0.319938401584202	2.67871298934807	-0.119437357737257	0.904928865915115	0.999679617317458	neutre	PF00777	Glycosyltransferase_family_29_(sialyltransferase)	IPR001675	Glycosyl_transferase_family_29	GO:0006486|GO:0008373	PF00777	Glycosyltransferase_family_2(sialyltransferase)	NA	NA	notA-TR
g10593_i0.p1	10.081927151573	-4.19948900954543	3.3146031511536	-1.26696585323762	0.20516749987011	0.750597295416063	neutre	PF00536	SAM_domain_(Sterile_alpha_motif)	IPR001660	Sterile_alpha_motif_domain	GO:0005515	PF00069	Protein_kinase_domain	Carbon_catabolite-derepressing_protein_kinase_OS=Candida_tropicalis_OX=5482_GN=SNF1_PE=3_SV=1	NA	notA-TR
g10594_i0.p1	15.1624382197923	20.9770484857978	3.90961468230598	5.36550279001538	NA	NA	NA	PF01485	IBR_domain,_a_half_RINGNAfinger_domain	IPR002867	IBR_domain	GO:0008270	PF01485	IBR_domain,_a_half_RING-finger_domain	E3_ubiquitin-protein_ligase_dbl4_OS=Schizosaccharomyces_pombe_(strain_972_/_ATCC_24843)_OX=284812_GN=dbl4_PE=3_SV=1	NA	notA-TR
g10597_i1.p1	1666.49595564418	-0.973272802147659	1.27642814842782	-0.762497131817754	0.445763354329209	0.966215809084064	neutre	PF00300	Histidine_phosphatase_superfamily_(branch_1)	IPR013078	Histidine_phosphatase_superfamily,_cladeNA1	NA	PF00300	Histidine_phosphatase_superfamily_(branch_1)	Phosphoglycerate_mutase-like_protein_AT74_OS=Arabidopsis_thaliana_OX=3702_GN=At3g05170_PE=2_SV=1	NA	notA-TR
g10598_i0.p2	1651.07466594114	0.377625435760567	0.873538784731511	0.432293840137429	0.665527863586186	0.999679617317458	neutre	PF01699	Sodium/calcium_exchanger_protein	IPR004837	Sodium/calcium_exchanger_membrane_region	GO:0016020|GO:0055085	PF01699	Sodium/calcium_exchanger_protein	Mitochondrial_sodium/calcium_exchanger_protein_OS=Caenorhabditis_elegans_OX=6239_GN=ncx-9_PE=1_SV=1	NA	otherTR
g10599_i0.p1	738.163536999767	-1.04695695973034	1.0175130745415	-1.02893710746872	0.303509229716251	0.873648981099905	neutre	PF05970	PIF1NAlike_helicase	IPR010285	DNA_helicase_Pif1NAlike	GO:0000723|GO:0003678|GO:0006281	PF05970	PIF1-like_helicase	ATP-dependent_DNA_helicase_PIF1_OS=Xenopus_laevis_OX=8355_GN=pif1_PE=2_SV=1	NA	notA-TR
g1059_i0.p2	2920.97764889871	-1.78068610461677	1.33867182663645	-1.33018867595872	0.183456114252598	0.714439566438502	neutre	PF04563	RNA_polymerase_beta_subunit	IPR007644	RNA_polymerase,_beta_subunit,_protrusion	GO:0003677|GO:0003899|GO:0006351	PF04563	RNA_polymerase_beta_subunit	Probable_DNA-directed_RNA_polymerase_I_subunit_RPA2_OS=Schizosaccharomyces_pombe_(strain_972_/_ATCC_24843)_OX=284812_GN=rpa2_PE=1_SV=2	NA	notA-TR
g105_i0.p1	57.7246193701295	9.52499989080733	3.66544801723351	2.59859090785751	NA	NA	NA	PF08449	UAA_transporter_family	IPR013657	SLC35B1NA4/HUT1	GO:0055085	PF08449	UAA_transporter_family	Adenosine_3'-phospho_5'-phosphosulfate_transporter_2_OS=Aedes_aegypti_OX=7159_GN=Papst2_PE=3_SV=1	NA	otherTR
g105_i1.p2	204.885283114932	1.6248080818147	3.7260665288857	0.4360652364145	NA	NA	neutre	PF00313	'ColdNAshock'_DNANAbinding_domain	IPR002059	ColdNAshock_protein,_DNANAbinding	GO:0003676	PF00313	'Cold-shock'_DNA-binding_domain	Cold_shock_domain-containing_protein_4_OS=Arabidopsis_thaliana_OX=3702_GN=CSP4_PE=1_SV=1	NA	notA-TR
g105_i2.p2	1335.25291891553	-0.826384899826814	0.964370982996438	-0.856915973621602	0.391491324147273	0.93558908243548	neutre	PF00313	'ColdNAshock'_DNANAbinding_domain	IPR002059	ColdNAshock_protein,_DNANAbinding	GO:0003676	PF00313	'Cold-shock'_DNA-binding_domain	Cold_shock_domain-containing_protein_4_OS=Arabidopsis_thaliana_OX=3702_GN=CSP4_PE=1_SV=1	NA	notA-TR
g105_i3.p2	203.198192705326	-3.45251505912274	2.56435675391247	-1.34634740421948	0.178190504601808	0.703573337762702	neutre	PF00612	IQ_calmodulinNAbinding_motif	IPR000048	IQ_motif,_EFNAhand_binding_site	GO:0005515	NA	NA	NA	NA	notA-TR
g10600_i0.p1	853.232925655113	0.728046103117547	1.80639126020545	0.403038986711407	0.686919544000026	0.999679617317458	neutre	PF13472	GDSLNAlike_Lipase/Acylhydrolase_family	IPR013830	SGNH_hydrolaseNAtype_esterase_domain	NA	PF13472	GDSL-like_Lipase/Acylhydrolase_family	NA	NA	notA-TR
g10601_i0.p1	709.989344519551	-2.92632954636929	2.39773621606355	-1.22045516381846	0.222292376425048	0.775144532722932	neutre	PF04230	Polysaccharide_pyruvyl_transferase	IPR007345	Polysaccharide_pyruvyl_transferase	NA	PF04230	Polysaccharide_pyruvyl_transferase	NA	NA	notA-TR
g10602_i0.p1	15.0327210504377	19.9700793872065	3.90964274732381	5.10790388735038	3.25752264348199e-07	4.0174491944913e-05	UP	PF00009	Elongation_factor_Tu_GTP_binding_domain	IPR000795	Translational_(tr)NAtype_GTPNAbinding_domain	GO:0003924|GO:0005525	PF00009	Elongation_factor_Tu_GTP_binding_domain	HBS1-like_protein_OS=Mus_musculus_OX=10090_GN=Hbs1l_PE=1_SV=2	NA	notA-TR
g10602_i1.p1	789.230734241853	-2.39624510676275	2.09218284157767	-1.14533254892569	0.252071427720372	0.818991922235182	neutre	PF03143	Elongation_factor_Tu_CNAterminal_domain	IPR004160	Translation_elongation_factor_EFTu/EF1A,_CNAterminal	NA	PF00009	Elongation_factor_Tu_GTP_binding_domain	HBS1-like_protein_OS=Mus_musculus_OX=10090_GN=Hbs1l_PE=1_SV=2	NA	notA-TR
g10605_i0.p1	240.983018058014	-1.83480269562975	2.23154997306336	-0.822209996539323	0.410957390331038	0.945094881026176	neutre	PF13839	GDSL/SGNHNAlike_AcylNAEsterase_family_found_in_Pmr5_and_Cas1p	IPR026057	PCNAEsterase	GO:0016740	PF13839	GDSL/SGNH-like_Acyl-Esterase_family_found_in_Pmrand_Cas1p	NA	NA	notA-TR
g10609_i1.p2	6041.99322162513	0.249578722247604	0.644133567285694	0.387464238666059	0.698412554732138	0.999679617317458	neutre	PF01210	NADNAdependent_glycerolNA3NAphosphate_dehydrogenase_NNAterminus	IPR011128	GlycerolNA3NAphosphate_dehydrogenase,_NADNAdependent,_NNAterminal	GO:0016616|GO:0046168|GO:0051287	PF07479	NAD-dependent_glycerol-3-phosphate_dehydrogenase_C-terminus	Glycerol-3-phosphate_dehydrogenase_[NAD(+)],_cytoplasmic_OS=Rattus_norvegicus_OX=10116_GN=Gpd1_PE=1_SV=4	NA	notA-TR
g1060_i0.p1	12.2023003479268	6.29620577516778	3.90993336960953	1.61031024827836	NA	NA	NA	PF05190	MutS_family_domain_IV	IPR007861	DNA_mismatch_repair_protein_MutS,_clamp	GO:0005524|GO:0006298|GO:0030983	PF05190	MutS_family_domain_IV	DNA_mismatch_repair_protein_MutS_OS=Ruegeria_pomeroyi_(strain_ATCC_700808_/_DSM_15171_/_DSS-3)_OX=246200_GN=mutS_PE=3_SV=1	NA	notA-TR
g10610_i0.p1	4928.45617783789	0.6373036093989	0.603649805888635	1.05575054142645	0.291082199675267	0.860791953645356	neutre	PF01063	AminoNAtransferase_class_IV	IPR001544	Aminotransferase_class_IV	GO:0003824	PF01063	Amino-transferase_class_IV	Branched-chain-amino-acid_aminotransferase_OS=Haemophilus_influenzae_(strain_ATCC_51907_/_DSM_11121_/_KW20_/_Rd)_OX=71421_GN=ilvE_PE=3_SV=1	NA	notA-TR
g10614_i1.p1	1667.71554118436	-1.06058049050872	1.39368067721126	-0.760992462513672	0.446661569329842	0.966215809084064	neutre	PF05653	Magnesium_transporter_NIPA	IPR008521	Magnesium_transporter_NIPA	GO:0015095|GO:0015693|GO:0016020	PF05653	Magnesium_transporter_NIPA	NA	NA	otherTR
g10615_i1.p1	2068.48294457267	-0.921955986539559	1.80939505667485	-0.509538247680333	0.610374996052183	0.999679617317458	neutre	PF02077	SURF4_family	IPR002995	Surfeit_locus_4	GO:0016020	PF02077	SURFfamily	NA	NA	notA-TR
g10616_i0.p1	22.297507215532	21.5128661707969	3.90870276142604	5.50383784182869	NA	NA	NA	PF00487	Fatty_acid_desaturase	IPR005804	Fatty_acid_desaturase_domain	GO:0006629	PF00487	Fatty_acid_desaturase	Omega-6_fatty_acid_desaturase,_endoplasmic_reticulum_OS=Brassica_juncea_OX=3707_PE=2_SV=1	NA	notA-TR
g10616_i1.p1	1737.0363445825	0.987924251636945	0.842699213314287	1.17233318368899	0.24106331378087	0.80325274690351	neutre	PF00487	Fatty_acid_desaturase	IPR005804	Fatty_acid_desaturase_domain	GO:0006629	PF00487	Fatty_acid_desaturase	Delta(12)-acyl-lipid-desaturase_OS=Punica_granatum_OX=22663_GN=FAD12_PE=2_SV=2	NA	notA-TR
g10617_i0.p2	781.966210044557	0.0931823020580317	0.931633747885659	0.100020316212792	0.920328196317482	0.999679617317458	neutre	PF13637	Ankyrin_repeats_(many_copies)	IPR002110	Ankyrin_repeat	GO:0005515	PF13637	Ankyrin_repeats_(many_copies)	NA	NA	notA-TR
g10618_i0.p1	509.171518899486	-1.03664572152434	0.738482008025964	-1.40375217034115	0.160392661193825	0.671118371199399	neutre	PF01437	Plexin_repeat	IPR002165	Plexin_repeat	NA	NA	NA	NA	NA	notA-TR
g10622_i0.p1	5.7526494222022	6.19588075211419	3.64084823246164	1.7017684771565	0.0887987779367601	NA	NA	PF05697	Bacterial_trigger_factor_protein_(TF)	IPR008881	Trigger_factor,_ribosomeNAbinding,_bacterial	GO:0006457|GO:0015031	PF05697	Bacterial_trigger_factor_protein_(TF)	Trigger_factor_OS=Vibrio_cholerae_serotype_O1_(strain_ATCC_39541_/_Classical_Ogawa_395_/_O395)_OX=345073_GN=tig_PE=3_SV=1	NA	notA-TR
g10623_i0.p1	38.3306438196349	22.2670006707202	3.90788970238002	5.69796037415256	NA	NA	NA	PF07695	7TM_diverse_intracellular_signalling	IPR011623	7TMNADISM_receptor,_extracellular_domain,_type_1	NA	PF07695	7TM_diverse_intracellular_signalling	NA	NA	notA-TR
g10625_i0.p1	8851.30911978813	-0.588183652910127	0.875591647685885	-0.671755668826498	0.501739255044042	0.988570726591198	neutre	PF00133	tRNA_synthetases_class_I_(I,_L,_M_and_V)	IPR002300	AminoacylNAtRNA_synthetase,_class_Ia	GO:0000166|GO:0004812|GO:0005524|GO:0006418	PF08264	Anticodon-binding_domain_of_tRNA_ligase	Valine--tRNA_ligase_OS=Mus_musculus_OX=10090_GN=Vars1_PE=1_SV=1	NA	notA-TR
g10626_i0.p2	3519.49854582477	-2.24662939222837	2.11693526238372	-1.06126504298417	0.288569467452415	0.859678227757244	neutre	PF02492	CobW/HypB/UreG,_nucleotideNAbinding_domain	IPR003495	CobW/HypB/UreG,_nucleotideNAbinding_domain	NA	PF02492	CobW/HypB/UreG,_nucleotide-binding_domain	COBW_domain-containing_protein_1_OS=Homo_sapiens_OX=9606_GN=CBWD1_PE=1_SV=1	NA	notA-TR
g10626_i1.p2	617.028393472494	6.07020473669474	3.7167095768184	1.63322008653982	NA	NA	NA	PF02492	CobW/HypB/UreG,_nucleotideNAbinding_domain	IPR003495	CobW/HypB/UreG,_nucleotideNAbinding_domain	NA	PF02492	CobW/HypB/UreG,_nucleotide-binding_domain	COBW_domain-containing_protein_1_OS=Homo_sapiens_OX=9606_GN=CBWD1_PE=1_SV=1	NA	notA-TR
g10627_i0.p1	2270.30704293413	0.330501362149155	1.21254143909296	0.272569127531333	0.785184446263851	0.999679617317458	neutre	PF00364	BiotinNArequiring_enzyme	IPR000089	Biotin/lipoyl_attachment	NA	PF02436	Conserved_carboxylase_domain	Pyruvate_carboxylase_1_OS=Caenorhabditis_elegans_OX=6239_GN=pyc-1_PE=1_SV=1	OXALOACETATE DECARBOXYLASE ALPHA CHAIN (EC 4.1.1.3) - Salmonella typhimurium.	notA-TR
g10628_i0.p1	2769.70144428331	0.192704978399773	1.55985598496741	0.123540237212218	0.901679313623187	0.999679617317458	neutre	PF00494	Squalene/phytoene_synthase	IPR002060	Squalene/phytoene_synthase	GO:0009058	PF00494	Squalene/phytoene_synthase	15-cis-phytoene_synthase_OS=Synechococcus_elongatus_(strain_PCC_7942_/_FACHB-805)_OX=1140_GN=crtB_PE=1_SV=2	NA	notA-TR
g1062_i0.p1	1108.58529204824	9.9918441818261	3.18677277716638	3.1354115528471	0.0017161316896049	0.0407697913275347	UP	PF12804	MobANAlike_NTP_transferase_domain	IPR025877	MobANAlike_NTP_transferase	NA	PF12804	MobA-like_NTP_transferase_domain	NA	NA	notA-TR
g1062_i1.p1	715.398608006067	-1.82007998915423	2.88075140435781	-0.631807377200593	0.52751275247918	0.994805065212585	neutre	PF12804	MobANAlike_NTP_transferase_domain	IPR025877	MobANAlike_NTP_transferase	NA	PF12804	MobA-like_NTP_transferase_domain	NA	NA	notA-TR
g10631_i0.p1	267.097494074338	-3.37222523769879	2.18148870113054	-1.54583667380498	0.122144017515341	0.577087253702763	neutre	PF01370	NAD_dependent_epimerase/dehydratase_family	IPR001509	NADNAdependent_epimerase/dehydratase	NA	PF01370	NAD_dependent_epimerase/dehydratase_family	L-threonine_3-dehydrogenase,_mitochondrial_OS=Bos_taurus_OX=9913_GN=TDH_PE=2_SV=1	NA	notA-TR
g10634_i0.p1	1207.59226551709	-3.10842422766572	1.38854722680325	-2.23861613610508	0.0251809034137524	0.260551406714553	neutre	PF01546	Peptidase_family_M20/M25/M40	IPR002933	Peptidase_M20	GO:0016787	PF01546	Peptidase_family_M20/M25/M40	Cysteinylglycine-S-conjugate_dipeptidase_OS=Corynebacterium_striatum_OX=43770_GN=tpdA_PE=1_SV=1	NA	notA-TR
g10635_i0.p1	54.5278290099806	-6.82910264006141	3.81969520513648	-1.78786585664691	NA	NA	NA	PF00168	C2_domain	IPR000008	C2_domain	NA	PF00168	Cdomain	Protein_C2-DOMAIN_ABA-RELATED_4_OS=Arabidopsis_thaliana_OX=3702_GN=CAR4_PE=1_SV=1	NA	notA-TR
g10635_i1.p2	484.489107023833	0.925212961319186	0.709426034274583	1.30417114204901	0.192175236830047	0.729472475177549	neutre	PF00168	C2_domain	IPR000008	C2_domain	NA	PF00168	Cdomain	Protein_C2-DOMAIN_ABA-RELATED_4_OS=Arabidopsis_thaliana_OX=3702_GN=CAR4_PE=1_SV=1	NA	notA-TR
g10638_i0.p1	265.180000498757	-2.04690816495816	2.32533749594054	-0.880262830032865	0.378716943646414	0.928544549596936	neutre	PF00262	Calreticulin_family	IPR001580	Calreticulin/calnexin	GO:0005509|GO:0005783|GO:0006457|GO:0051082	PF00262	Calreticulin_family	Calreticulin_OS=Bos_taurus_OX=9913_GN=CALR_PE=1_SV=2	NA	notA-TR
g10640_i0.p1	90.9292004495742	-1.11749470010825	1.89532447465988	-0.589606009445313	0.555454821871732	0.998026266227304	neutre	PF00112	Papain_family_cysteine_protease	IPR000668	Peptidase_C1A,_papain_CNAterminal	GO:0006508|GO:0008234	PF00112	Papain_family_cysteine_protease	Cysteine_proteinase_RD21A_OS=Arabidopsis_thaliana_OX=3702_GN=RD21A_PE=1_SV=1	NA	notA-TR
g10641_i0.p1	9.82402490488611	1.42123211257279	2.07290664618437	0.685622825894679	0.49295098377791	0.984654110222956	neutre	PF00226	DnaJ_domain	IPR001623	DnaJ_domain	NA	PF00226	DnaJ_domain	DnaJ_homolog_subfamily_B_member_8_OS=Mus_musculus_OX=10090_GN=Dnajb8_PE=2_SV=1	NA	notA-TR
g10642_i0.p1	11.0515593911924	-0.913859862332804	1.91249846564122	-0.47783560549232	0.632767216864713	0.999679617317458	neutre	PF07992	Pyridine_nucleotideNAdisulphide_oxidoreductase	IPR023753	FAD/NAD(P)NAbinding_domain	GO:0016491	PF07992	Pyridine_nucleotide-disulphide_oxidoreductase	Probable_NADH_dehydrogenase_OS=Dictyostelium_discoideum_OX=44689_GN=DDB_G0270104_PE=3_SV=2	NA	notA-TR
g10642_i1.p1	3.56158066542321	-1.80579031644237	3.79627903105174	-0.475673758875962	0.634306818577381	NA	neutre	PF07992	Pyridine_nucleotideNAdisulphide_oxidoreductase	IPR023753	FAD/NAD(P)NAbinding_domain	GO:0016491	PF07992	Pyridine_nucleotide-disulphide_oxidoreductase	Probable_NADH_dehydrogenase_OS=Dictyostelium_discoideum_OX=44689_GN=DDB_G0270104_PE=3_SV=2	NA	notA-TR
g10643_i0.p1	1756.00441041741	-3.07355462561937	1.52504290486342	-2.01538895451248	0.043863910856937	0.369844383072316	neutre	PF07137	VDE_lipocalin_domain	IPR010788	VDE_lipocalin_domain	GO:0046422	PF07137	VDE_lipocalin_domain	Violaxanthin_de-epoxidase,_chloroplastic_OS=Spinacia_oleracea_OX=3562_GN=VDE1_PE=1_SV=2	NA	notA-TR
g10644_i0.p1	762.281654775561	-0.0910977274562953	0.818494729448203	-0.111299100872293	0.911379168376955	0.999679617317458	neutre	PF02770	AcylNACoA_dehydrogenase,_middle_domain	IPR006091	AcylNACoA_oxidase/dehydrogenase,_middle_domain	GO:0016627	PF02771	Acyl-CoA_dehydrogenase,_N-terminal_domain	Medium-chain_specific_acyl-CoA_dehydrogenase,_mitochondrial_OS=Sus_scrofa_OX=9823_GN=ACADM_PE=1_SV=3	NA	notA-TR
g10644_i1.p2	272.164602886578	3.41996923875893	1.58619212229081	2.15608764581413	0.0310768219930266	0.296864485697547	neutre	PF02771	AcylNACoA_dehydrogenase,_NNAterminal_domain	IPR013786	AcylNACoA_dehydrogenase/oxidase,_NNAterminal	GO:0016627|GO:0050660	PF02771	Acyl-CoA_dehydrogenase,_N-terminal_domain	Medium-chain_specific_acyl-CoA_dehydrogenase,_mitochondrial_OS=Sus_scrofa_OX=9823_GN=ACADM_PE=1_SV=3	NA	notA-TR
g10644_i2.p2	1215.98496570436	-1.40623330204741	1.05402272701861	-1.33415842562053	0.182151941405011	0.711345576762624	neutre	PF00441	AcylNACoA_dehydrogenase,_CNAterminal_domain	IPR009075	AcylNACoA_dehydrogenase/oxidase_CNAterminal	GO:0016627	PF00441	Acyl-CoA_dehydrogenase,_C-terminal_domain	Medium-chain_specific_acyl-CoA_dehydrogenase,_mitochondrial_OS=Sus_scrofa_OX=9823_GN=ACADM_PE=1_SV=3	NA	notA-TR
g10645_i0.p2	979.839146079313	-0.696023550608615	0.835284974879268	-0.83327675169689	0.404688664749881	0.941247791472023	neutre	PF01556	DnaJ_C_terminal_domain	IPR002939	Chaperone_DnaJ,_CNAterminal	NA	PF01556	DnaJ_C_terminal_domain	Protein_SIS1_OS=Saccharomyces_cerevisiae_(strain_ATCC_204508_/_S288c)_OX=559292_GN=SIS1_PE=1_SV=1	NA	notA-TR
g10646_i0.p1	99.4614763473058	2.50472576432932	1.81910906474145	1.37689697274161	0.168544103296089	0.685295661480093	neutre	PF00501	AMPNAbinding_enzyme	IPR000873	AMPNAdependent_synthetase/ligase_domain	NA	PF00501	AMP-binding_enzyme	NA	NA	notA-TR
g10647_i0.p1	28.0543102920825	-4.63503989178176	2.40845041808659	-1.92449047610625	0.0542931333737137	0.419353300679563	neutre	PF13499	EFNAhand_domain_pair	IPR002048	EFNAhand_domain	GO:0005509	PF13499	EF-hand_domain_pair	NA	NA	notA-TR
g10647_i1.p1	512.071416348138	-8.22094546662325	3.75148965965734	-2.19138161435693	NA	NA	NA	PF13499	EFNAhand_domain_pair	IPR002048	EFNAhand_domain	GO:0005509	PF13499	EF-hand_domain_pair	NA	NA	notA-TR
g10648_i0.p1	472.694475236753	0.68722647495929	1.11990060308004	0.613649526635866	0.539446948325246	0.99620810873157	neutre	PF00400	WD_domain,_GNAbeta_repeat	IPR001680	WD40_repeat	GO:0005515	PF00400	WD_domain,_G-beta_repeat	Ribosome_biogenesis_protein_WDR12_homolog_OS=Arabidopsis_thaliana_OX=3702_GN=WDR12_PE=1_SV=1	NA	notA-TR
g1064_i0.p1	428.947432364736	1.03943228164768	2.87450610705389	0.361603782680081	0.717648137533032	0.999679617317458	neutre	PF00520	Ion_transport_protein	IPR005821	Ion_transport_domain	GO:0005216|GO:0006811|GO:0016020|GO:0055085	PF00520	Ion_transport_protein	Shaker-related_potassium_channel_tsha2_OS=Oncorhynchus_mykiss_OX=8022_PE=2_SV=1	NA	otherTR
g1064_i1.p1	37.9216030373272	-5.47149365942498	1.86579052458531	-2.93253373694834	0.00336208392129774	0.0648382312764965	neutre	PF00520	Ion_transport_protein	IPR005821	Ion_transport_domain	GO:0005216|GO:0006811|GO:0016020|GO:0055085	PF00520	Ion_transport_protein	Shaker-related_potassium_channel_tsha2_OS=Oncorhynchus_mykiss_OX=8022_PE=2_SV=1	NA	otherTR
g10651_i0.p1	40.8199419793106	2.91448214581798	1.3271669025898	2.19601780313443	0.0280906691372992	0.279183544721558	neutre	PF05996	FerredoxinNAdependent_bilin_reductase	IPR009249	FerredoxinNAdependent_bilin_reductase	GO:0010024|GO:0016636|GO:0050897	PF05996	Ferredoxin-dependent_bilin_reductase	Phycoerythrobilin:ferredoxin_oxidoreductase_OS=Nostoc_punctiforme_(strain_ATCC_29133_/_PCC_73102)_OX=63737_GN=pebB_PE=3_SV=1	NA	notA-TR
g10651_i1.p1	45.938384591702	3.70593478880978	2.34737060948392	1.57875998525199	0.114391120051965	0.555224286295459	neutre	PF05996	FerredoxinNAdependent_bilin_reductase	IPR009249	FerredoxinNAdependent_bilin_reductase	GO:0010024|GO:0016636|GO:0050897	PF05996	Ferredoxin-dependent_bilin_reductase	Phycoerythrobilin:ferredoxin_oxidoreductase_OS=Nostoc_punctiforme_(strain_ATCC_29133_/_PCC_73102)_OX=63737_GN=pebB_PE=3_SV=1	NA	notA-TR
g10653_i0.p1	73.6639122591566	5.47581721139222	2.0662015869617	2.6501853671714	0.00804476189224777	0.11690409442222	neutre	PF07690	Major_Facilitator_Superfamily	IPR011701	Major_facilitator_superfamily	GO:0022857|GO:0055085	PF07690	Major_Facilitator_Superfamily	Hippocampus_abundant_transcript-like_protein_1_OS=Homo_sapiens_OX=9606_GN=MFSD14B_PE=1_SV=3	NA	otherTR
g10656_i0.p1	453.225307934847	-6.51465829471323	2.06154802130246	-3.16008078754206	NA	NA	NA	PF01210	NADNAdependent_glycerolNA3NAphosphate_dehydrogenase_NNAterminus	IPR011128	GlycerolNA3NAphosphate_dehydrogenase,_NADNAdependent,_NNAterminal	GO:0016616|GO:0046168|GO:0051287	PF01210	__NAD-dependent_glycerol-3-phosphate_dehydrogenase_N-terminus	Glycerol-3-phosphate_dehydrogenase_1-like_protein_OS=Xenopus_tropicalis_OX=8364_GN=gpd1l_PE=2_SV=1	NA	notA-TR
g10656_i1.p1	10.3777028676062	-1.88856882286039	1.37428759411916	-1.37421659843393	0.16937444923683	0.68700511401442	neutre	PF01210	NADNAdependent_glycerolNA3NAphosphate_dehydrogenase_NNAterminus	IPR011128	GlycerolNA3NAphosphate_dehydrogenase,_NADNAdependent,_NNAterminal	GO:0016616|GO:0046168|GO:0051287	PF01210	__NAD-dependent_glycerol-3-phosphate_dehydrogenase_N-terminus	Glycerol-3-phosphate_dehydrogenase_[NAD(+)],_cytoplasmic_OS=Drosophila_melanogaster_OX=7227_GN=Gpdh1_PE=1_SV=3	NA	notA-TR
g10656_i2.p1	10.2177581665293	1.91288312994041	2.51825407105855	0.759606884755805	0.447489602572793	0.9664424786612	neutre	PF07479	NADNAdependent_glycerolNA3NAphosphate_dehydrogenase_CNAterminus	IPR006109	GlycerolNA3NAphosphate_dehydrogenase,_NADNAdependent,_CNAterminal	GO:0005975|GO:0047952	PF07479	__NAD-dependent_glycerol-3-phosphate_dehydrogenase_C-terminus	Glycerol-3-phosphate_dehydrogenase_1-like_protein_OS=Danio_rerio_OX=7955_GN=gpd1l_PE=2_SV=1	NA	notA-TR
g10656_i3.p1	6803.17487731626	-1.30994942535401	1.00470075827713	-1.3038204804387	0.192294797961199	0.729805215668468	neutre	PF01210	NADNAdependent_glycerolNA3NAphosphate_dehydrogenase_NNAterminus	IPR011128	GlycerolNA3NAphosphate_dehydrogenase,_NADNAdependent,_NNAterminal	GO:0016616|GO:0046168|GO:0051287	PF07479	__NAD-dependent_glycerol-3-phosphate_dehydrogenase_C-terminus	Glycerol-3-phosphate_dehydrogenase_1-like_protein_OS=Danio_rerio_OX=7955_GN=gpd1l_PE=2_SV=1	NA	notA-TR
g10656_i4.p1	35.2683099763615	-0.936600922227396	0.94487037733987	-0.991248053372404	0.321564471486241	0.889190135553116	neutre	PF01210	NADNAdependent_glycerolNA3NAphosphate_dehydrogenase_NNAterminus	IPR011128	GlycerolNA3NAphosphate_dehydrogenase,_NADNAdependent,_NNAterminal	GO:0016616|GO:0046168|GO:0051287	PF07479	__NAD-dependent_glycerol-3-phosphate_dehydrogenase_C-terminus	Glycerol-3-phosphate_dehydrogenase_1-like_protein_OS=Danio_rerio_OX=7955_GN=gpd1l_PE=2_SV=1	NA	notA-TR
g10656_i5.p1	4.39331108360363	-1.4106567073616	1.75885551340407	-0.802031034733162	0.422535006251929	NA	neutre	PF07479	NADNAdependent_glycerolNA3NAphosphate_dehydrogenase_CNAterminus	IPR006109	GlycerolNA3NAphosphate_dehydrogenase,_NADNAdependent,_CNAterminal	GO:0005975|GO:0047952	PF07479	__NAD-dependent_glycerol-3-phosphate_dehydrogenase_C-terminus	Glycerol-3-phosphate_dehydrogenase_1-like_protein_OS=Danio_rerio_OX=7955_GN=gpd1l_PE=2_SV=1	NA	notA-TR
g10656_i6.p1	2.20471994317603	1.2309466903157	2.59262583041883	0.474787636485456	0.634938346143943	NA	neutre	PF07479	NADNAdependent_glycerolNA3NAphosphate_dehydrogenase_CNAterminus	IPR006109	GlycerolNA3NAphosphate_dehydrogenase,_NADNAdependent,_CNAterminal	GO:0005975|GO:0047952	PF07479	__NAD-dependent_glycerol-3-phosphate_dehydrogenase_C-terminus	Glycerol-3-phosphate_dehydrogenase_1-like_protein_OS=Danio_rerio_OX=7955_GN=gpd1l_PE=2_SV=1	NA	notA-TR
g10657_i0.p1	531.545955631071	1.97165549546934	1.46122139564949	1.34932016554067	0.177234151182821	0.701763335302555	neutre	PF01479	S4_domain	IPR002942	RNANAbinding_S4_domain	GO:0003723	PF08071	__RS4NT_(NUC023)_domain	40S_ribosomal_protein_S4_OS=Bombyx_mori_OX=7091_GN=RpS4_PE=2_SV=1	NA	notA-TR
g10657_i1.p1	11461.4480645322	-0.211865705344614	0.645861874881955	-0.328035627406149	0.742884724945317	0.999679617317458	neutre	PF16121	40S_ribosomal_protein_S4_CNAterminus	IPR032277	40S_ribosomal_protein_S4,_CNAterminal_domain	NA	PF00900	__Ribosomal_family_S4e	40S_ribosomal_protein_S4_OS=Bombyx_mori_OX=7091_GN=RpS4_PE=2_SV=1	NA	notA-TR
g10659_i0.p1	1.43066699497009	-1.00632146055685	3.52231517420592	-0.285698868723102	0.775108771228996	NA	neutre	PF00096	Zinc_finger,_C2H2_type	IPR013087	Zinc_finger_C2H2NAtype	NA	PF13465	Zinc-finger_double_domain	NA	NA	notA-TR
g10659_i1.p1	954.79491973247	1.50844160279935	2.46522453436626	0.611888118818811	NA	NA	neutre	PF00096	Zinc_finger,_C2H2_type	IPR013087	Zinc_finger_C2H2NAtype	NA	PF13465	Zinc-finger_double_domain	NA	NA	notA-TR
g10659_i2.p1	1854.98945039568	-1.1972637039316	1.09797602371902	-1.0904279128758	0.275524691744742	0.845336598799495	neutre	PF00096	Zinc_finger,_C2H2_type	IPR013087	Zinc_finger_C2H2NAtype	NA	PF00096	Zinc_finger,_C2Htype	NA	NA	notA-TR
g1065_i0.p1	4039.78932648911	-0.884743862644041	0.634476566281576	-1.39444687111013	0.163182702539605	0.675814204578666	neutre	NA	EGF_domain-specific_O-linked_N-acetylglucosamine_transferase_OS=Drosophila_melanogaster_OX=7227_GN=Eogt_PE=1_SV=1	NA	NA	NA	NA	NA	NA	NA	notA-TR
g10661_i0.p1	1027.52156869851	-0.166256987055381	1.62598473919477	-0.102250029196287	0.918558218257568	0.999679617317458	neutre	PF14671	Dual_specificity_protein_phosphatase,_NNAterminal_half	IPR029260	Dual_specificity/tyrosine_protein_phosphatase,_NNAterminal	NA	PF14671	Dual_specificity_protein_phosphatase,_N-terminal_half	Dual_specificity_protein_phosphatase_CDC14A_OS=Homo_sapiens_OX=9606_GN=CDC14A_PE=1_SV=1	NA	notA-TR
g10662_i0.p1	1034.41568525565	0.554429085646826	2.42026040813003	0.229078277603688	0.818808076536416	0.999679617317458	neutre	PF00892	EamANAlike_transporter_family	IPR000620	EamA_domain	GO:0016020	PF00892	EamA-like_transporter_family	Uncharacterized_transporter_C405.03c_OS=Schizosaccharomyces_pombe_(strain_972_/_ATCC_24843)_OX=284812_GN=SPBC405.03c_PE=3_SV=1	NA	metalTR
g10663_i0.p1	567.664143360518	0.148826234020356	2.17084557599875	0.0685568037016564	0.945342403577303	0.999679617317458	neutre	PF00387	PhosphatidylinositolNAspecific_phospholipase_C,_Y_domain	IPR001711	Phospholipase_C,_phosphatidylinositolNAspecific,_Y_domain	GO:0004435|GO:0006629|GO:0007165|GO:0035556	PF00387	Phosphatidylinositol-specific_phospholipase_C,_Y_domain	1-phosphatidylinositol_4,5-bisphosphate_phosphodiesterase_beta-3_OS=Mus_musculus_OX=10090_GN=Plcb3_PE=1_SV=2	NA	notA-TR
g10664_i0.p1	47.3716953897413	-0.501338503347	3.41527798209404	-0.146792883617518	0.883295501885622	0.999679617317458	neutre	PF03151	TrioseNAphosphate_Transporter_family	IPR004853	Sugar_phosphate_transporter_domain	NA	PF03151	Triose-phosphate_Transporter_family	Phosphoenolpyruvate/phosphate_translocator_2,_chloroplastic_OS=Oryza_sativa_subsp._japonica_OX=39947_GN=PPT2_PE=2_SV=1	NA	sugarTR
g10664_i1.p1	646.487507667912	-0.88094635520164	1.98552804080207	-0.443683663538579	0.657271308190865	0.999679617317458	neutre	PF03151	TrioseNAphosphate_Transporter_family	IPR004853	Sugar_phosphate_transporter_domain	NA	PF03151	Triose-phosphate_Transporter_family	Phosphoenolpyruvate/phosphate_translocator_2,_chloroplastic_OS=Oryza_sativa_subsp._japonica_OX=39947_GN=PPT2_PE=2_SV=1	NA	sugarTR
g10665_i1.p1	601.267197245129	-0.419526105240307	1.71585741733847	-0.244499397794397	0.80684406831251	0.999679617317458	neutre	PF14714	KHNAdomainNAlike_of_EngA_bacterial_GTPase_enzymes,_CNAterminal	IPR032859	GTPase_Der,_CNAterminal_KHNAdomainNAlike	NA	PF14714	KH-domain-like_of_EngA_bacterial_GTPase_enzymes,_C-terminal	GTPase_Der_OS=Thermomicrobium_roseum_(strain_ATCC_27502_/_DSM_5159_/_P-2)_OX=309801_GN=der_PE=3_SV=1	NA	notA-TR
g10667_i0.p1	514.675374292847	0.502695351986806	2.27503341792136	0.220961744133897	NA	NA	neutre	PF02493	MORN_repeat	IPR003409	MORN_repeat	NA	PF02493	MORN_repeat	NA	NA	notA-TR
g1066_i1.p1	237.230687635587	5.34859588044268	3.61867857721821	1.47805221334532	NA	NA	NA	PF00024	PAN_domain	NA	NA	NA	NA	NA	NA	NA	notA-TR
g10670_i0.p1	203.967234105941	0.316133060201615	1.59961375051829	0.197630871889658	0.843333878900906	0.999679617317458	neutre	PF00013	KH_domain	IPR004088	K_Homology_domain,_type_1	GO:0003723	PF00013	KH_domain	NA	NA	notA-TR
g10674_i0.p1	25.6266684736485	-1.87108419015583	1.45534245082936	-1.28566591944704	0.198559680140299	0.741257177644932	neutre	PF00009	Elongation_factor_Tu_GTP_binding_domain	IPR000795	Translational_(tr)NAtype_GTPNAbinding_domain	GO:0003924|GO:0005525	PF00009	Elongation_factor_Tu_GTP_binding_domain	Elongation_factor_1-alpha_1_OS=Drosophila_melanogaster_OX=7227_GN=eEF1alpha1_PE=1_SV=2	NA	notA-TR
g10675_i0.p1	25.2140793608275	5.00331654526476	2.022264776967	2.47411545819867	0.01335665235285	0.167474989972078	neutre	PF02475	MetNA10+_likeNAprotein	IPR030382	SAMNAdependent_methyltransferase_TRM5/TYW2NAtype	NA	PF02475	Met-10+_like-protein	tRNA_(guanine(37)-N1)-methyltransferase_1_OS=Arabidopsis_thaliana_OX=3702_GN=At3g56120_PE=2_SV=1	NA	notA-TR
g10677_i0.p2	2.43493821677554	4.95071557646144	2.9762697590313	1.66339612242432	0.0962331687965635	NA	NA	PF07517	SecA_DEADNAlike_domain	IPR011115	SecA_DEADNAlike,_NNAterminal	GO:0005524|GO:0016020|GO:0017038	PF07517	SecA_DEAD-like_domain	Protein_translocase_subunit_SecA_OS=Ligilactobacillus_salivarius_(strain_UCC118)_OX=362948_GN=secA_PE=3_SV=1	NA	notA-TR
g10679_i0.p2	5792.46398906026	0.430266866969342	1.07907255749477	0.398737660392615	0.690086515276063	0.999679617317458	neutre	PF00013	KH_domain	IPR004088	K_Homology_domain,_type_1	GO:0003723	PF00013	KH_domain	Poly(rC)-binding_protein_4_OS=Mus_musculus_OX=10090_GN=Pcbp4_PE=1_SV=1	NA	notA-TR
g1067_i0.p1	50.7750166573694	0.630309232415215	1.04445366903648	0.603482232961735	0.546187931501893	0.996489651991398	neutre	PF14703	Cytosolic_domain_of_10TM_putative_phosphate_transporter	IPR027815	CSC1/OSCA1NAlike,_cytosolic_domain	NA	PF14703	Cytosolic_domain_of_10TM_putative_phosphate_transporter	NA	NA	metalTR
g10680_i0.p2	3049.52478247717	1.54089945697899	0.904704736605551	1.70320701841403	0.0885293337124907	0.513364970035437	neutre	PF03839	Translocation_protein_Sec62	IPR004728	Translocation_protein_Sec62	GO:0005789|GO:0015031	PF03839	Translocation_protein_Sec62	Translocation_protein_SEC62_OS=Kluyveromyces_lactis_(strain_ATCC_8585_/_CBS_2359_/_DSM_70799_/_NBRC_1267_/_NRRL_Y-1140_/_WM37)_OX=284590_GN=SEC62_PE=3_SV=1	3.A.5.8.1 Translocation protein SEC62	notA-TR
g10682_i0.p2	987.517475431564	-0.394842598723735	1.26952568478013	-0.311015841158122	0.755788578949054	0.999679617317458	neutre	PF01738	Dienelactone_hydrolase_family	IPR002925	Dienelactone_hydrolase	GO:0016787	PF01738	Dienelactone_hydrolase_family	NA	NA	notA-TR
g10684_i0.p1	702.265479661462	-0.256877143818577	1.43643931070826	-0.178829096296397	0.858071897999671	0.999679617317458	neutre	PF00106	short_chain_dehydrogenase	IPR002347	ShortNAchain_dehydrogenase/reductase_SDR	NA	PF00106	short_chain_dehydrogenase	Retinol_dehydrogenase_12_OS=Mus_musculus_OX=10090_GN=Rdh12_PE=2_SV=1	NA	notA-TR
g10685_i0.p2	266.350955435618	-6.29473826425702	1.43048121714524	-4.40043405590408	1.08034556258862e-05	0.000746395935089447	DOWN	PF00069	Protein_kinase_domain	IPR000719	Protein_kinase_domain	GO:0004672|GO:0005524|GO:0006468	PF00069	Protein_kinase_domain	Mitogen-activated_protein_kinase_kinase_6_OS=Arabidopsis_thaliana_OX=3702_GN=MKK6_PE=1_SV=1	NA	notA-TR
g10686_i0.p1	749.98568961369	-2.12560477603061	1.95496750596446	-1.08728394182796	0.27691134314256	0.847262989108707	neutre	PF00550	Phosphopantetheine_attachment_site	IPR009081	Phosphopantetheine_binding_ACP_domain	NA	PF00550	Phosphopantetheine_attachment_site	6-deoxyerythronolide-B_synthase_EryA3,_modules_5_and_6_OS=Saccharopolyspora_erythraea_OX=1836_GN=eryA_PE=1_SV=4	NA	notA-TR
g10687_i0.p1	186.391089230042	-1.91230452970884	1.2789131678271	-1.49525751850524	0.134847247384872	0.6113479672672	neutre	PF17763	Glutaminase/Asparaginase_CNAterminal_domain	IPR040919	Asparaginase/glutaminase,_CNAterminal	NA	PF00710	Asparaginase,_N-terminal	L-asparaginase_1_OS=Escherichia_coli_(strain_K12)_OX=83333_GN=ansA_PE=1_SV=1	NA	notA-TR
g10689_i0.p1	577.745794244951	-1.05936767314528	1.47000432778117	-0.720656159389875	0.471121092013554	0.975555020419109	neutre	PF17907	AWS_domain	IPR006560	AWS_domain	GO:0005634|GO:0042054	PF00856	SET_domain	Histone-lysine_N-methyltransferase_ASHH2_OS=Arabidopsis_thaliana_OX=3702_GN=ASHH2_PE=1_SV=1	NA	notA-TR
g10690_i0.p1	585.736463892518	11.9042986863102	1.79361344361678	6.63704809343169	3.20027255474831e-11	1.88884657999181e-08	UP	PF00909	Ammonium_Transporter_Family	IPR024041	Ammonium_transporter_AmtBNAlike_domain	GO:0008519|GO:0016020|GO:0072488	PF00909	Ammonium_Transporter_Family	Putative_ammonium_transporter_sll0108_OS=Synechocystis_sp._(strain_PCC_6803_/_Kazusa)_OX=1111708_GN=sll0108_PE=3_SV=1	NA	nitrateTR
g10690_i1.p1	283.576695893079	11.8210910592374	3.47304892655605	3.40366384384901	0.000664885240738777	0.0210025624246621	UP	PF00909	Ammonium_Transporter_Family	IPR024041	Ammonium_transporter_AmtBNAlike_domain	GO:0008519|GO:0016020|GO:0072488	PF00909	Ammonium_Transporter_Family	Putative_ammonium_transporter_sll0108_OS=Synechocystis_sp._(strain_PCC_6803_/_Kazusa)_OX=1111708_GN=sll0108_PE=3_SV=1	NA	nitrateTR
g10691_i0.p1	163.28088982114	-0.656789156838547	0.961995112674614	-0.682736479827315	0.494773373966025	0.985152621631096	neutre	PF00035	DoubleNAstranded_RNA_binding_motif	IPR014720	DoubleNAstranded_RNANAbinding_domain	NA	PF00035	Double-stranded_RNA_binding_motif	NA	NA	notA-TR
g10692_i0.p1	87.8135946250684	-23.9614523384718	3.88292441998383	-6.17098087594802	NA	NA	NA	PF06725	3D_domain	IPR010611	3D_domain	GO:0004553|GO:0009254|GO:0019867	PF03562	MltA_specific_insert_domain	Membrane-bound_lytic_murein_transglycosylase_A_OS=Vibrio_cholerae_serotype_O1_(strain_ATCC_39315_/_El_Tor_Inaba_N16961)_OX=243277_GN=mltA_PE=3_SV=1	NA	notA-TR
g10693_i0.p1	42.4822629049038	-8.92092800003078	3.66483791007184	-2.43419442249109	NA	NA	NA	PF12729	Four_helix_bundle_sensory_module_for_signal_transduction	IPR024478	Chemotaxis_methylNAaccepting_receptor_HlyBNAlike,_4HB_MCP_domain	NA	PF12729	Four_helix_bundle_sensory_module_for_signal_transduction	NA	NA	notA-TR
g10694_i0.p1	160.626214274281	4.13911298335293	3.72999044660956	1.10968460713224	NA	NA	NA	PF01765	Ribosome_recycling_factor	IPR023584	Ribosome_recycling_factor_domain	NA	PF01765	Ribosome_recycling_factor	Ribosome-recycling_factor_OS=Ruegeria_sp._(strain_TM1040)_OX=292414_GN=frr_PE=3_SV=1	NA	notA-TR
g10695_i0.p1	21.5963212965836	-1.00205011854872	2.52269839673584	-0.397213602642823	0.69120995213908	0.999679617317458	neutre	PF00069	Protein_kinase_domain	IPR000719	Protein_kinase_domain	GO:0004672|GO:0005524|GO:0006468	PF00069	Protein_kinase_domain	CBL-interacting_protein_kinase_26_OS=Oryza_sativa_subsp._japonica_OX=39947_GN=CIPK26_PE=2_SV=1	NA	notA-TR
g10697_i0.p1	8.61226490884203	6.78202012802153	3.91178098235445	1.73374229247864	NA	NA	NA	PF02992	Transposase_family_tnp2	IPR004242	Transposon,_En/SpmNAlike	NA	PF02992	Transposase_family_tnp2	NA	NA	notA-TR
g10699_i0.p1	6.92249680903818	2.44356205165174	3.21093075530221	0.761013624356951	0.446648929593292	0.966215809084064	neutre	PF03372	Endonuclease/Exonuclease/phosphatase_family	IPR005135	Endonuclease/exonuclease/phosphatase	GO:0003824	PF03372	Endonuclease/Exonuclease/phosphatase_family	Nocturnin_OS=Xenopus_laevis_OX=8355_GN=noct_PE=2_SV=1	NA	notA-TR
g10699_i1.p1	4321.54678444485	-0.398010099877866	1.18231829717823	-0.336635321324023	0.736391826166234	0.999679617317458	neutre	PF03372	Endonuclease/Exonuclease/phosphatase_family	IPR005135	Endonuclease/exonuclease/phosphatase	GO:0003824	PF03372	Endonuclease/Exonuclease/phosphatase_family	Nocturnin_OS=Xenopus_laevis_OX=8355_GN=noct_PE=2_SV=1	NA	notA-TR
g1069_i0.p1	86.1899633668965	-1.17744715809684	2.30255306253128	-0.511365916928066	NA	NA	neutre	PF06424	PRP1_splicing_factor,_NNAterminal	IPR010491	PRP1_splicing_factor,_NNAterminal	GO:0000398	PF06424	PRPsplicing_factor,_N-terminal	Pre-mRNA-processing_factor_6_OS=Mus_musculus_OX=10090_GN=Prpf6_PE=1_SV=1	NA	notA-TR
g1069_i1.p2	5919.8506803316	0.683517287848261	0.611407607456748	1.1179404369721	0.263592433169138	0.832211628945662	neutre	PF06424	PRP1_splicing_factor,_NNAterminal	IPR010491	PRP1_splicing_factor,_NNAterminal	GO:0000398	PF06424	PRPsplicing_factor,_N-terminal	Pre-mRNA-processing_factor_6_OS=Mus_musculus_OX=10090_GN=Prpf6_PE=1_SV=1	NA	notA-TR
g106_i0.p1	6303.29970766042	-0.708317122074231	0.809496308956197	-0.875009699534726	0.381568628113609	0.929888281536157	neutre	PF00152	tRNA_synthetases_class_II_(D,_K_and_N)	IPR004364	AminoacylNAtRNA_synthetase,_class_II_(D/K/N)	GO:0000166|GO:0004812|GO:0005524|GO:0006418	PF00152	tRNA_synthetases_class_II_(D,_K_and_N)	Aspartate--tRNA_ligase,_cytoplasmic_OS=Pongo_abelii_OX=9601_GN=DARS1_PE=2_SV=1	NA	notA-TR
g10700_i0.p1	1197.62033590497	1.24772741469639	2.51489419136973	0.496135153112276	0.619799058933886	0.999679617317458	neutre	PF01040	UbiA_prenyltransferase_family	IPR000537	UbiA_prenyltransferase_family	GO:0016020|GO:0016765	PF01040	UbiA_prenyltransferase_family	Protoheme_IX_farnesyltransferase,_mitochondrial_OS=Arabidopsis_thaliana_OX=3702_GN=COX10_PE=2_SV=4	NA	notA-TR
g10700_i1.p1	2553.66851977259	0.557400947084734	0.870050351935902	0.640653665439582	0.52174772435905	0.992636442100414	neutre	PF01040	UbiA_prenyltransferase_family	IPR000537	UbiA_prenyltransferase_family	GO:0016020|GO:0016765	PF01040	UbiA_prenyltransferase_family	Protoheme_IX_farnesyltransferase,_mitochondrial_OS=Arabidopsis_thaliana_OX=3702_GN=COX10_PE=2_SV=4	NA	notA-TR
g10701_i0.p1	1281.43085204053	0.704826760277313	1.85536373285916	0.379886028704009	0.704030018760816	0.999679617317458	neutre	PF13469	Sulfotransferase_family	NA	NA	NA	NA	NA	NA	NA	notA-TR
g10702_i0.p2	1178.54057954846	-1.42334308183203	1.14308698792982	-1.24517477397741	0.213067513135	0.762154485296323	neutre	PF01738	Dienelactone_hydrolase_family	IPR002925	Dienelactone_hydrolase	GO:0016787	PF01738	Dienelactone_hydrolase_family	NA	NA	notA-TR
g10705_i2.p1	134.868169308088	-5.01599142837745	2.02945595082647	-2.47159413651465	0.0134512131608637	0.168284642126088	neutre	PF00069	Protein_kinase_domain	IPR000719	Protein_kinase_domain	GO:0004672|GO:0005524|GO:0006468	PF00069	Protein_kinase_domain	Cyclin-dependent_kinase_A-1_OS=Oryza_sativa_subsp._japonica_OX=39947_GN=CDKA-1_PE=1_SV=1	NA	notA-TR
g10707_i0.p2	219.243615922003	-0.0746356158560108	2.53203484679607	-0.0294765358187908	NA	NA	neutre	PF00805	Pentapeptide_repeats_(8_copies)	IPR001646	Pentapeptide_repeat	NA	PF00805	Pentapeptide_repeats_(copies)	NA	NA	notA-TR
g10708_i0.p1	399.033380125336	0.682589209449011	1.65729571707552	0.411869289479319	0.680435231468913	0.999679617317458	neutre	PF07004	SpermNAtail_PGNArich_repeat	IPR010736	SpermNAtail_PGNArich_repeat	NA	PF07004	Sperm-tail_PG-rich_repeat	NA	NA	notA-TR
g10709_i0.p1	477.380780505553	-0.215281009447382	2.15511853511272	-0.0998928856765284	0.92042936450837	0.999679617317458	neutre	NA	Uncharacterized_ATP-dependent_helicase_C582.10c_OS=Schizosaccharomyces_pombe_(strain_972_/_ATCC_24843)_OX=284812_GN=SPBC582.10c_PE=1_SV=1	NA	NA	NA	NA	NA	NA	NA	notA-TR
g1070_i0.p1	2137.79404044472	-1.4338473770489	0.991031817295423	-1.44682274779224	0.147946573947333	0.643208744884147	neutre	PF00069	Protein_kinase_domain	IPR000719	Protein_kinase_domain	GO:0004672|GO:0005524|GO:0006468	PF00069	Protein_kinase_domain	Mitogen-activated_protein_kinase_kinase_kinase_2_OS=Arabidopsis_thaliana_OX=3702_GN=ANP2_PE=2_SV=1	NA	notA-TR
g10710_i0.p1	26.6907768690794	1.29452877912163	1.67078835079034	0.774801176049186	0.438457154254297	0.962839232912527	neutre	PF17177	PentacotripeptideNArepeat_region_of_PRORP	IPR033443	PentacotripeptideNArepeat_region_of_PRORP	NA	PF16953	Protein-only_RNase_P	Proteinaceous_RNase_P_2_OS=Arabidopsis_thaliana_OX=3702_GN=PRORP2_PE=1_SV=1	NA	notA-TR
g10710_i1.p1	229.05902570469	3.23669568231569	1.64184583599748	1.97137612518248	0.048680869822305	0.395386105874687	neutre	PF16953	ProteinNAonly_RNase_P	IPR031595	ProteinNAonly_RNase_P,_CNAterminal	NA	PF16953	Protein-only_RNase_P	Proteinaceous_RNase_P_2_OS=Arabidopsis_thaliana_OX=3702_GN=PRORP2_PE=1_SV=1	NA	notA-TR
g10711_i0.p1	212.954387202046	6.16906213371961	2.26325938602212	2.72574242785414	0.00641570425519569	0.100365324234536	neutre	PF13532	2OGNAFe(II)_oxygenase_superfamily	IPR027450	AlphaNAketoglutarateNAdependent_dioxygenase_AlkBNAlike	NA	PF13532	2OG-Fe(II)_oxygenase_superfamily	RNA_demethylase_ALKBH5_OS=Danio_rerio_OX=7955_GN=alkbh5_PE=1_SV=1	NA	notA-TR
g10713_i0.p1	43.2382230179239	3.42380604313469	1.07741537107868	3.17779580191703	0.00148399226268123	0.0367502758129211	UP	PF00573	Ribosomal_protein_L4/L1_family	IPR002136	Ribosomal_protein_L4/L1e	GO:0003735|GO:0005840|GO:0006412	PF14374	__60S_ribosomal_protein_LC-terminal_domain	60S_ribosomal_protein_L4_OS=Urechis_caupo_OX=6431_GN=RPL4_PE=2_SV=1	NA	notA-TR
g10713_i1.p2	21071.2501384008	-0.00517725600492253	0.596716631959042	-0.00867623881694969	0.993077449853833	0.999679617317458	neutre	PF14374	60S_ribosomal_protein_L4_CNAterminal_domain	IPR025755	60S_ribosomal_protein_L4,_CNAterminal_domain	NA	PF00573	__Ribosomal_protein_L4/Lfamily	60S_ribosomal_protein_L4-B_OS=Xenopus_laevis_OX=8355_GN=rpl4-b_PE=2_SV=2	NA	notA-TR
g10717_i0.p1	1609.51520217181	0.417131298673984	0.784329475687543	0.531831725829668	0.594842547328556	0.999679617317458	neutre	PF13920	Zinc_finger,_C3HC4_type_(RING_finger)	NA	NA	NA	PF13639	Ring_finger_domain	NA	NA	notA-TR
g1071_i0.p2	243.506020507039	9.42560230824653	3.25512092731429	2.89562277983427	NA	NA	NA	PF00005	ABC_transporter	IPR003439	ABC_transporterNAlike,_ATPNAbinding_domain	GO:0005524	PF00005	ABC_transporter	Probable_ABC_transporter_ATP-binding_protein_AZC_3926_OS=Azorhizobium_caulinodans_(strain_ATCC_43989_/_DSM_5975_/_JCM_20966_/_LMG_6465_/_NBRC_14845_/_NCIMB_13405_/_ORS_571)_OX=438753_GN=AZC_3926_PE=3_SV=1	Uncharacterized ABC transporter ATP-binding protein yhbG - Escherichia coli (strain K12).	metalTR
g10720_i0.p1	122.258691907494	2.79573350628957	3.72803734066357	0.749921004222543	NA	NA	NA	PF04117	Mpv17_/_PMP22_family	IPR007248	Mpv17/PMP22	GO:0016020	PF04117	Mpv1/_PMP2family	Peroxisomal_membrane_protein_2_OS=Bos_taurus_OX=9913_GN=PXMP2_PE=2_SV=3	NA	notA-TR
g10720_i1.p1	409.785982739976	-1.22308585961267	3.28019542057853	-0.372869814993205	0.70924533867647	0.999679617317458	neutre	PF04117	Mpv17_/_PMP22_family	IPR007248	Mpv17/PMP22	GO:0016020	PF04117	Mpv1/_PMP2family	Peroxisomal_membrane_protein_2_OS=Bos_taurus_OX=9913_GN=PXMP2_PE=2_SV=3	NA	notA-TR
g10721_i0.p1	478.036756369877	12.5744418655403	3.59602257172005	3.49676388697575	0.000470938455779454	0.0165397782705085	UP	PF00069	Protein_kinase_domain	IPR000719	Protein_kinase_domain	GO:0004672|GO:0005524|GO:0006468	PF00069	Protein_kinase_domain	cAMP-dependent_protein_kinase_catalytic_subunit_OS=Dictyostelium_discoideum_OX=44689_GN=pkaC_PE=1_SV=2	NA	notA-TR
g10721_i1.p1	251.707832823548	-0.763647965877468	1.65759196748785	-0.460697192587635	0.645015869477592	0.999679617317458	neutre	PF00069	Protein_kinase_domain	IPR000719	Protein_kinase_domain	GO:0004672|GO:0005524|GO:0006468	PF00069	Protein_kinase_domain	cAMP-dependent_protein_kinase_catalytic_subunit_OS=Dictyostelium_discoideum_OX=44689_GN=pkaC_PE=1_SV=2	NA	notA-TR
g10722_i0.p1	170.274459066516	10.1242685385423	2.90021790714739	3.49086477729543	0.000481459866739112	0.0168144669436402	UP	PF12697	Alpha/beta_hydrolase_family	IPR000073	Alpha/beta_hydrolase_foldNA1	NA	PF12697	Alpha/beta_hydrolase_family	NA	NA	notA-TR
g10722_i1.p1	339.792850861099	2.51100724248649	1.94160203751501	1.29326566102095	0.195919192866911	0.735798415209465	neutre	PF00561	alpha/beta_hydrolase_fold	IPR000073	Alpha/beta_hydrolase_foldNA1	NA	PF00561	alpha/beta_hydrolase_fold	NA	NA	notA-TR
g10723_i0.p1	119.106379205498	-2.00321035849209	1.80697142873418	-1.10860101418171	0.267602340428385	0.836606128480107	neutre	PF00300	Histidine_phosphatase_superfamily_(branch_1)	IPR013078	Histidine_phosphatase_superfamily,_cladeNA1	NA	PF00300	Histidine_phosphatase_superfamily_(branch_1)	NA	NA	notA-TR
g10723_i1.p3	91.9557240079869	-1.11687728653282	1.4252372888293	-0.783643043363139	0.433249591688618	0.959788563821909	neutre	PF00300	Histidine_phosphatase_superfamily_(branch_1)	NA	NA	NA	NA	NA	NA	NA	notA-TR
g10724_i0.p1	7.64186886277532	6.60981541947479	3.91241698128468	1.68944553995479	0.0911340800947119	0.515428407818347	neutre	PF05899	EutQNAlike_cupin_domain	IPR008579	(S)NAureidoglycine_aminohydrolase,_cupin_domain	NA	PF05899	EutQ-like_cupin_domain	NA	NA	notA-TR
g10728_i0.p2	2217.79441459195	1.63305308106799	1.69484009072031	0.963544047612148	0.335274570460333	0.899212615374197	neutre	PF14023	Protein_of_unknown_function_(DUF4239)	IPR025333	Protein_of_unknown_function_DUF4239	NA	NA	NA	NA	NA	notA-TR
g10728_i1.p1	15602.4742107763	-0.0157310445643676	0.790807186222105	-0.0198923894957492	0.984129216247894	0.999679617317458	neutre	PF14023	Protein_of_unknown_function_(DUF4239)	IPR025333	Protein_of_unknown_function_DUF4239	NA	NA	NA	NA	NA	notA-TR
g10728_i2.p1	2173.6665917847	0.55527608010451	1.29191162907133	0.429809646116168	0.667334115450078	0.999679617317458	neutre	PF14023	Protein_of_unknown_function_(DUF4239)	IPR025333	Protein_of_unknown_function_DUF4239	NA	NA	NA	NA	NA	notA-TR
g1072_i0.p1	1.5427273959626	1.24763252038492	3.46674056697354	0.35988632442551	0.718932144309026	NA	neutre	PF07517	SecA_DEADNAlike_domain	IPR011115	SecA_DEADNAlike,_NNAterminal	GO:0005524|GO:0016020|GO:0017038	PF07517	SecA_DEAD-like_domain	Protein_translocase_subunit_SecA_OS=Haemophilus_influenzae_(strain_PittEE)_OX=374930_GN=secA_PE=3_SV=1	NA	notA-TR
g1072_i1.p1	3132.24768835341	0.159204513154662	1.10985831407326	0.143445799464591	0.885938114206663	0.999679617317458	neutre	PF07517	SecA_DEADNAlike_domain	IPR011115	SecA_DEADNAlike,_NNAterminal	GO:0005524|GO:0016020|GO:0017038	PF07517	SecA_DEAD-like_domain	Protein_translocase_subunit_SecA_3_OS=Magnetococcus_marinus_(strain_ATCC_BAA-1437_/_JCM_17883_/_MC-1)_OX=156889_GN=secA3_PE=3_SV=1	NA	notA-TR
g10730_i0.p1	97.930595479149	6.98432765707658	3.77815009945602	1.84861042394324	NA	NA	NA	PF13499	EFNAhand_domain_pair	IPR002048	EFNAhand_domain	GO:0005509	PF13499	EF-hand_domain_pair	Calcium-binding_mitochondrial_carrier_protein_SCaMC-1_OS=Bos_taurus_OX=9913_GN=SLC25A24_PE=2_SV=1	NA	otherTR
g10730_i1.p1	1833.84454674747	1.33352741189135	0.916166390145269	1.45555155290068	0.145516629066594	0.638286392386277	neutre	PF13499	EFNAhand_domain_pair	IPR002048	EFNAhand_domain	GO:0005509	PF13499	EF-hand_domain_pair	Probable_calcium-binding_protein_CML27_OS=Arabidopsis_thaliana_OX=3702_GN=CML27_PE=1_SV=1	NA	notA-TR
g10731_i0.p1	968.671113899252	-0.865172436300498	1.58937256709484	-0.544348414092688	0.586201737030882	0.999679617317458	neutre	PF07717	Oligonucleotide/oligosaccharideNAbinding_(OB)NAfold	IPR011709	DEADNAbox_helicase,_OB_fold	NA	PF07717	Oligonucleotide/oligosaccharide-binding_(OB)-fold	ATP-dependent_RNA_helicase_DHX8_OS=Homo_sapiens_OX=9606_GN=DHX8_PE=1_SV=1	NA	notA-TR
g10732_i0.p1	594.997881974957	0.664797390365462	2.12958699516534	0.312171980705511	0.754909824969222	0.999679617317458	neutre	PF01302	CAPNAGly_domain	IPR000938	CAP_GlyNArich_domain	NA	PF01302	CAP-Gly_domain	CAP-Gly_domain-containing_linker_protein_1_OS=Gallus_gallus_OX=9031_GN=CLIP1_PE=2_SV=1	NA	notA-TR
g10733_i0.p4	176.958257489257	0.28994418600661	2.84612284387421	0.10187339124545	0.91885717076674	0.999679617317458	neutre	PF12796	Ankyrin_repeats_(3_copies)	IPR002110	Ankyrin_repeat	GO:0005515	PF12796	Ankyrin_repeats_(copies)	NA	NA	notA-TR
g10733_i1.p2	373.206432798856	0.485246310101873	2.43464589165467	0.19930878316439	0.842021209034032	0.999679617317458	neutre	PF12796	Ankyrin_repeats_(3_copies)	IPR002110	Ankyrin_repeat	GO:0005515	PF12796	Ankyrin_repeats_(copies)	NA	NA	notA-TR
g10734_i1.p1	329.42076160388	-1.99789551937111	2.47341361730074	-0.807748249381528	0.419235521775498	0.951105902863047	neutre	PF13424	Tetratricopeptide_repeat	NA	NA	NA	PF00515	Tetratricopeptide_repeat	NA	NA	notA-TR
g10736_i0.p1	278.749647804293	-0.66602336930522	1.7178927750688	-0.387697869722136	0.698239632443269	0.999679617317458	neutre	PF00645	Poly(ADP-ribose)_polymerase_and_DNA-Ligase_Zn-finger_region	NA	NA	NA	NA	NA	NA	NA	notA-TR
g10737_i0.p1	60.2858543618942	22.8957074261816	3.90747815509857	5.85945884209403	NA	NA	NA	PF08443	RimKNAlike_ATPNAgrasp_domain	IPR013651	ATPNAgrasp_fold,_RimKNAtype	NA	PF08443	RimK-like_ATP-grasp_domain	Alpha-aminoadipate--LysW_ligase_LysX_OS=Saccharolobus_solfataricus_(strain_ATCC_35092_/_DSM_1617_/_JCM_11322_/_P2)_OX=273057_GN=lysX_PE=1_SV=1	NA	notA-TR
g10738_i0.p1	22.6307112489327	0.067131332157059	1.81534431101219	0.0369799446583377	0.97050099664564	0.999679617317458	neutre	PF04577	Glycosyltransferase_61	IPR007657	Glycosyltransferase_61	GO:0016757	PF04577	Glycosyltransferase_61	NA	NA	notA-TR
g10739_i0.p1	38.8766286974244	-0.0299530816764872	2.00047054823163	-0.014973018074655	0.988053706427067	0.999679617317458	neutre	PF04765	Protein_of_unknown_function_(DUF616)	IPR006852	Alkaline_ceramidase_TOD1/Probable_hexosyltransferase_MUCI70	NA	PF04765	Protein_of_unknown_function_(DUF616)	Probable_hexosyltransferase_MUCI70_OS=Arabidopsis_thaliana_OX=3702_GN=MUCI70_PE=1_SV=1	NA	notA-TR
g1073_i0.p1	7.59403182775753	-4.79471602290923	3.88694463299012	-1.23354368935808	0.217372987145452	0.76881715570417	neutre	PF08393	Dynein_heavy_chain,_NNAterminal_region_2	IPR013602	Dynein_heavy_chain,_linker	NA	PF12774	Hydrolytic_ATP_binding_site_of_dynein_motor_region	Dynein_axonemal_heavy_chain_1_OS=Mus_musculus_OX=10090_GN=Dnah1_PE=1_SV=1	NA	notA-TR
g10742_i0.p1	4.65628659605003	-5.73560365141303	3.91509774716983	-1.46499628407981	0.142921931574258	NA	NA	PF03407	Nucleotide-diphospho-sugar_transferase	NA	NA	NA	NA	NA	Arabinosyltransferase_RRA2_OS=Arabidopsis_thaliana_OX=3702_GN=RRA2_PE=2_SV=1	NA	notA-TR
g10743_i0.p1	13843.4911833918	-0.0793085508479375	0.658580023922501	-0.120423559730184	0.904147629240393	0.999679617317458	neutre	PF00026	Eukaryotic_aspartyl_protease	IPR033121	Peptidase_family_A1_domain	NA	PF00026	__Eukaryotic_aspartyl_protease	Aspartic_protease_4_OS=Caenorhabditis_elegans_OX=6239_GN=asp-4_PE=2_SV=1	NA	notA-TR
g10744_i0.p1	264.314596268663	0.275698515113857	2.85841907910231	0.0964513976027757	0.923162072979517	0.999679617317458	neutre	PF00413	Matrixin	IPR001818	Peptidase_M10,_metallopeptidase	GO:0004222|GO:0006508|GO:0008270|GO:0031012	PF00413	Matrixin	NA	NA	notA-TR
g10744_i1.p1	3858.7542751857	0.422428974195542	0.740786941071967	0.570243548818855	0.568512522907738	0.999679617317458	neutre	PF00413	Matrixin	IPR001818	Peptidase_M10,_metallopeptidase	GO:0004222|GO:0006508|GO:0008270|GO:0031012	PF00413	Matrixin	NA	NA	notA-TR
g10745_i0.p2	5.64593670306828	3.23925227865654	3.80819754640521	0.850599854441446	0.394991670335836	NA	NA	PF13516	Leucine_Rich_repeat	IPR001611	LeucineNArich_repeat	GO:0005515	NA	NA	NA	NA	notA-TR
g10745_i2.p2	53.2033158281587	0.0971480940170386	1.61339615167143	0.0602134162253926	0.951985660501101	0.999679617317458	neutre	PF13516	Leucine_Rich_repeat	IPR001611	LeucineNArich_repeat	GO:0005515	NA	NA	NA	NA	notA-TR
g10746_i0.p1	1346.37814429862	0.455729325880091	1.8030292775159	0.252757585006033	0.800455545846865	0.999679617317458	neutre	PF00027	Cyclic_nucleotideNAbinding_domain	IPR000595	Cyclic_nucleotideNAbinding_domain	NA	PF00027	Cyclic_nucleotide-binding_domain	cAMP-dependent_protein_kinase_regulatory_subunit_OS=Magnaporthe_oryzae_(strain_70-15_/_ATCC_MYA-4617_/_FGSC_8958)_OX=242507_GN=SUM1_PE=1_SV=1	NA	notA-TR
g10748_i1.p1	900.171581002378	-0.883948434521568	1.09806220271742	-0.80500761462695	0.420815285681209	0.951926386767366	neutre	NA	Nicotinamidase_OS=Escherichia_coli_(strain_K12)_OX=83333_GN=pncA_PE=1_SV=1	NA	NA	NA	NA	NA	NA	NA	notA-TR
g1074_i0.p1	8.33763379818778	-2.70233558916836	2.32095163416117	-1.16432223291246	0.244293449837221	0.808862308064175	neutre	PF00334	Nucleoside_diphosphate_kinase	IPR034907	Nucleoside_diphosphate_kinaseNAlike_domain	NA	PF02219	Methylenetetrahydrofolate_reductase	Methylenetetrahydrofolate_reductase_1_OS=Arabidopsis_thaliana_OX=3702_GN=MTHFR1_PE=1_SV=1	NA	notA-TR
g1074_i1.p1	3361.64869487793	-4.71284530541191	1.4815568094002	-3.18100883847976	0.00146763151965737	0.0365492442644029	DOWN	PF02219	Methylenetetrahydrofolate_reductase	IPR003171	Methylenetetrahydrofolate_reductaseNAlike	GO:0004489|GO:0006555	PF02219	Methylenetetrahydrofolate_reductase	Methylenetetrahydrofolate_reductase_1_OS=Arabidopsis_thaliana_OX=3702_GN=MTHFR1_PE=1_SV=1	NA	notA-TR
g1074_i2.p1	233.967475446138	-0.41303906488721	2.50012807776814	-0.165207162209037	0.868780928101782	0.999679617317458	neutre	PF10561	C2orf69	IPR018881	Mitochondrial_protein_C2orf69	NA	PF10561	C2orf69	Mitochondrial_protein_C2orf69_homolog_OS=Danio_rerio_OX=7955_GN=zgc:153521_PE=2_SV=1	NA	notA-TR
g1074_i3.p1	2018.27278891535	0.358434322979306	0.832491147071577	0.430556317914199	0.666791008828076	0.999679617317458	neutre	PF02219	Methylenetetrahydrofolate_reductase	IPR003171	Methylenetetrahydrofolate_reductaseNAlike	GO:0004489|GO:0006555	PF02219	Methylenetetrahydrofolate_reductase	Methylenetetrahydrofolate_reductase_1_OS=Zea_mays_OX=4577_PE=2_SV=1	NA	notA-TR
g1074_i4.p1	5458.88286496104	-0.0603922750919697	0.752081714559564	-0.0803001507985563	0.935998538282935	0.999679617317458	neutre	PF02219	Methylenetetrahydrofolate_reductase	IPR003171	Methylenetetrahydrofolate_reductaseNAlike	GO:0004489|GO:0006555	PF02219	Methylenetetrahydrofolate_reductase	Methylenetetrahydrofolate_reductase_1_OS=Arabidopsis_thaliana_OX=3702_GN=MTHFR1_PE=1_SV=1	NA	notA-TR
g1074_i6.p1	82.2135985440405	-2.98115539217499	2.09364080700384	-1.42390967075257	0.154472621992598	0.65821332277477	neutre	PF05050	Methyltransferase_FkbM_domain	IPR006342	Methyltransferase_FkbM	NA	NA	NA	NA	NA	notA-TR
g1074_i8.p1	412.243120792216	-1.27806166103934	1.39005714476381	-0.919431021849467	0.357870169439956	0.916412919946187	neutre	PF02219	Methylenetetrahydrofolate_reductase	IPR003171	Methylenetetrahydrofolate_reductaseNAlike	GO:0004489|GO:0006555	PF02219	Methylenetetrahydrofolate_reductase	Probable_methylenetetrahydrofolate_reductase_OS=Oryza_sativa_subsp._japonica_OX=39947_GN=Os03g0815200_PE=2_SV=1	NA	notA-TR
g10750_i0.p1	144.164796730263	10.8452207070749	3.37303728844268	3.215268548686	0.00130322541038225	0.0335887447473129	UP	PF00266	Aminotransferase_classNAV	IPR000192	Aminotransferase_class_V_domain	NA	PF00266	Aminotransferase_class-V	Phosphoserine_aminotransferase_OS=Pseudomonas_aeruginosa_(strain_PA7)_OX=381754_GN=serC_PE=3_SV=1	NA	notA-TR
g10750_i1.p1	1034.1292713848	-0.941647960891869	2.27329743097621	-0.414221187276625	0.678712126552685	0.999679617317458	neutre	PF00266	Aminotransferase_classNAV	IPR000192	Aminotransferase_class_V_domain	NA	PF00266	Aminotransferase_class-V	Phosphoserine_aminotransferase_OS=Chromobacterium_violaceum_(strain_ATCC_12472_/_DSM_30191_/_JCM_1249_/_NBRC_12614_/_NCIMB_9131_/_NCTC_9757)_OX=243365_GN=serC_PE=3_SV=1	NA	notA-TR
g10752_i1.p2	280.239485205699	0.508414334423361	3.01016428584328	0.168899198231279	0.865875929856817	0.999679617317458	neutre	PF12796	Ankyrin_repeats_(3_copies)	IPR002110	Ankyrin_repeat	GO:0005515	PF12796	Ankyrin_repeats_(copies)	NA	NA	notA-TR
g10754_i0.p1	321.68679411326	-3.12733806005946	2.02662525497187	-1.54312596884265	0.122800215014423	0.579070248174371	neutre	PF14541	Xylanase_inhibitor_CNAterminal	IPR032799	Xylanase_inhibitor,_CNAterminal	NA	PF14543	Xylanase_inhibitor_N-terminal	Aspartic_proteinase_nepenthesin-2_OS=Nepenthes_gracilis_OX=150966_GN=nep2_PE=1_SV=1	NA	notA-TR
g10755_i0.p1	330.597371560972	-2.00593267824585	1.24204987718691	-1.61501781457363	0.106306837065848	0.534396378445024	neutre	PF00168	C2_domain	IPR000008	C2_domain	NA	PF00168	Cdomain	Synaptotagmin-3_OS=Homo_sapiens_OX=9606_GN=SYT3_PE=1_SV=1	NA	notA-TR
g10756_i1.p1	118.473527150288	-4.51176070368655	1.73573801928493	-2.59933276425278	0.00934051786312255	0.129272293615609	neutre	PF00899	ThiF_family	IPR000594	THIFNAtype_NAD/FAD_binding_fold	NA	PF00899	ThiF_family	tRNA_threonylcarbamoyladenosine_dehydratase_OS=Haemophilus_influenzae_(strain_ATCC_51907_/_DSM_11121_/_KW20_/_Rd)_OX=71421_GN=tcdA_PE=3_SV=1	NA	notA-TR
g10757_i0.p1	21.8186985854641	-2.03846381947297	3.7379034169083	-0.545349516055456	NA	NA	NA	PF01833	IPT/TIG_domain	IPR002909	IPT_domain	NA	PF01833	IPT/TIG_domain	NA	NA	notA-TR
g10758_i0.p2	61.2734901984398	-1.28811730059834	1.86065401122502	-0.692292759872248	NA	NA	neutre	PF12796	Ankyrin_repeats_(3_copies)	IPR002110	Ankyrin_repeat	GO:0005515	PF12796	Ankyrin_repeats_(copies)	NA	NA	notA-TR
g10759_i0.p1	103.606660664658	3.70362322308439	2.43578649469643	1.52050404711106	0.128384342365299	0.594065555287877	neutre	PF13517	FG-GAP-like_repeat	NA	NA	NA	NA	NA	NA	NA	notA-TR
g1075_i1.p2	1055.52343924747	-1.11315232390482	1.24123875240683	-0.896807581737483	0.369821601598282	0.924329885347923	neutre	PF01027	Inhibitor_of_apoptosisNApromoting_Bax1	IPR006214	Bax_inhibitor_1NArelated	NA	PF01027	Inhibitor_of_apoptosis-promoting_Bax1	Protein_lifeguard_4_OS=Homo_sapiens_OX=9606_GN=TMBIM4_PE=1_SV=3	NA	notA-TR
g1075_i3.p1	233.850693585472	-5.41564959915562	3.24918247886036	-1.66677299117258	0.095559552704594	0.521538034344822	neutre	PF01027	Inhibitor_of_apoptosisNApromoting_Bax1	IPR006214	Bax_inhibitor_1NArelated	NA	PF01027	Inhibitor_of_apoptosis-promoting_Bax1	Protein_lifeguard_4_OS=Mus_musculus_OX=10090_GN=Tmbim4_PE=2_SV=1	NA	notA-TR
g1075_i4.p1	356.414738778165	-1.42960004201806	2.79555430948451	-0.511383390824437	0.609082622775041	0.999679617317458	neutre	PF01027	Inhibitor_of_apoptosisNApromoting_Bax1	IPR006214	Bax_inhibitor_1NArelated	NA	PF01027	Inhibitor_of_apoptosis-promoting_Bax1	Protein_lifeguard_4_OS=Homo_sapiens_OX=9606_GN=TMBIM4_PE=1_SV=3	NA	notA-TR
g10762_i0.p1	30.1528204368816	-1.3499059145154	3.73218175346601	-0.361693508967446	NA	NA	neutre	PF02615	Malate/LNAlactate_dehydrogenase	IPR003767	Malate/LNAlactate_dehydrogenaseNAlike	GO:0016491	PF02615	Malate/L-lactate_dehydrogenase	Delta(1)-pyrroline-2-carboxylate_reductase_OS=Starkeya_novella_(strain_ATCC_8093_/_DSM_506_/_JCM_20403_/_CCM_1077_/_IAM_12100_/_NBRC_12443_/_NCIMB_10456)_OX=639283_GN=Snov_0154_PE=1_SV=1	NA	notA-TR
g10764_i0.p1	7578.90113443077	-0.235280099893935	0.698024504641014	-0.337065673668486	0.736067393248239	0.999679617317458	neutre	PF02181	Formin_Homology_2_Domain	IPR015425	Formin,_FH2_domain	NA	PF02181	Formin_Homology_Domain	Formin-like_protein_14_OS=Arabidopsis_thaliana_OX=3702_GN=FH14_PE=3_SV=3	NA	notA-TR
g10766_i0.p1	1759.64872587124	-0.994619696682854	1.54452110314764	-0.643966401401624	0.519597221480421	0.992196302711388	neutre	PF00027	Cyclic_nucleotideNAbinding_domain	IPR000595	Cyclic_nucleotideNAbinding_domain	NA	PF00027	Cyclic_nucleotide-binding_domain	cAMP-dependent_protein_kinase_type_II_regulatory_subunit_OS=Strongylocentrotus_purpuratus_OX=7668_PE=2_SV=1	NA	notA-TR
g10767_i0.p2	16.1813319951489	0.673651303318747	3.35839321750706	0.200587382027528	0.841021225229602	0.999679617317458	neutre	PF04142	NucleotideNAsugar_transporter	IPR007271	NucleotideNAsugar_transporter	GO:0000139|GO:0015165|GO:0016020|GO:0090481	PF04142	Nucleotide-sugar_transporter	CMP-sialic_acid_transporter_4_OS=Arabidopsis_thaliana_OX=3702_GN=At4g35335_PE=2_SV=1	NA	sugarTR
g10767_i1.p1	3467.60572527552	-0.683191481630074	1.12010412886994	-0.609935687246631	0.541904411057739	0.996296757869815	neutre	PF04142	NucleotideNAsugar_transporter	IPR007271	NucleotideNAsugar_transporter	GO:0000139|GO:0015165|GO:0016020|GO:0090481	PF04142	Nucleotide-sugar_transporter	CMP-sialic_acid_transporter_4_OS=Arabidopsis_thaliana_OX=3702_GN=At4g35335_PE=2_SV=1	NA	sugarTR
g10768_i0.p1	1802.85871555979	2.51709072659457	1.06404570354197	2.36558516068975	0.0180016026445376	0.207689531767404	neutre	PF00069	Protein_kinase_domain	IPR000719	Protein_kinase_domain	GO:0004672|GO:0005524|GO:0006468	PF00069	Protein_kinase_domain	Mitogen-activated_protein_kinase_kinase_1a_OS=Physcomitrium_patens_OX=3218_GN=MKK1a_PE=2_SV=1	NA	notA-TR
g10769_i0.p1	1080.60698668796	0.438981682804951	1.06894154371719	0.41066949393548	0.681314898781724	0.999679617317458	neutre	PF00069	Protein_kinase_domain	IPR000719	Protein_kinase_domain	GO:0004672|GO:0005524|GO:0006468	PF00069	Protein_kinase_domain	Serine/threonine-protein_kinase_N1_OS=Rattus_norvegicus_OX=10116_GN=Pkn1_PE=1_SV=2	NA	notA-TR
g1076_i0.p1	6592.83940963171	1.62430955103053	1.04230080838709	1.55838845941613	0.119141190683015	0.568159625125416	neutre	PF00520	Ion_transport_protein	IPR005821	Ion_transport_domain	GO:0005216|GO:0006811|GO:0016020|GO:0055085	PF00520	Ion_transport_protein	NA	Hydrogen voltage-gated channel 1 - Homo sapiens (Human).	otherTR
g10772_i0.p1	779.73698136713	-1.42568163129299	1.7330181920218	-0.822658202814212	0.410702390398154	0.944911367476531	neutre	PF13306	BspA_type_Leucine_rich_repeat_region_(6_copies)	IPR026906	BspA_type_Leucine_rich_repeat_region	NA	PF13306	BspA_type_Leucine_rich_repeat_region_(copies)	NA	NA	notA-TR
g10773_i0.p2	2.6645068984646	2.75237635154462	2.47423036732259	1.11241717339482	0.265958824114446	NA	NA	PF00733	Asparagine_synthase	IPR001962	Asparagine_synthase	GO:0004066|GO:0006529	PF00733	Asparagine_synthase	Asparagine_synthetase_[glutamine-hydrolyzing]_OS=Asparagus_officinalis_OX=4686_PE=2_SV=2	NA	notA-TR
g10773_i1.p2	58.804420417399	-23.4199137901127	3.90742746950838	-5.99369123876771	NA	NA	NA	PF00733	Asparagine_synthase	IPR001962	Asparagine_synthase	GO:0004066|GO:0006529	PF00733	Asparagine_synthase	Asparagine_synthetase_[glutamine-hydrolyzing]_OS=Asparagus_officinalis_OX=4686_PE=2_SV=2	NA	notA-TR
g10773_i2.p2	84.7348633710924	-2.68926263019603	2.98876708988195	-0.899789963326401	NA	NA	NA	PF00733	Asparagine_synthase	IPR001962	Asparagine_synthase	GO:0004066|GO:0006529	PF00733	Asparagine_synthase	Asparagine_synthetase_[glutamine-hydrolyzing]_OS=Asparagus_officinalis_OX=4686_PE=2_SV=2	NA	notA-TR
g10774_i0.p1	209.655770833244	0.835919635519425	3.64541222650104	0.229307300129885	0.818630079955025	0.999679617317458	neutre	PF15739	TranslinNAassociated_factor_XNAinteracting_NNAterminus	IPR032755	TranslinNAassociated_factor_XNAinteracting_protein_1,_NNAterminal	NA	PF15739	Translin-associated_factor_X_interacting_N-terminus	NA	NA	notA-TR
g10774_i1.p1	53.199926858511	3.06703767917753	2.47150096054816	1.24096155661509	0.214619950817209	0.763608617638047	neutre	PF15739	TranslinNAassociated_factor_XNAinteracting_NNAterminus	IPR032755	TranslinNAassociated_factor_XNAinteracting_protein_1,_NNAterminal	NA	PF15739	Translin-associated_factor_X_interacting_N-terminus	NA	NA	notA-TR
g10775_i0.p1	19.8968374766152	-0.953487670860843	2.376144159968	-0.401275178048828	0.688217536529712	0.999679617317458	neutre	PF03399	SAC3/GANP_family	IPR005062	SAC3/GANP/THP3,_conserved_domain	NA	PF03399	SAC3/GANP_family	Germinal-center_associated_nuclear_protein_OS=Mus_musculus_OX=10090_GN=Mcm3ap_PE=1_SV=2	NA	notA-TR
g10775_i1.p1	74.3167780369753	-0.723904441901431	2.42016852477972	-0.299113237152491	NA	NA	neutre	PF03399	SAC3/GANP_family	IPR005062	SAC3/GANP/THP3,_conserved_domain	NA	PF03399	SAC3/GANP_family	Germinal-center_associated_nuclear_protein_OS=Mus_musculus_OX=10090_GN=Mcm3ap_PE=1_SV=2	NA	notA-TR
g10778_i0.p1	55.1675461693195	-0.650436464615053	1.99532115340579	-0.32598083947781	0.744438851897793	0.999679617317458	neutre	PF00271	Helicase_conserved_CNAterminal_domain	IPR001650	Helicase,_CNAterminal	NA	PF00270	DEAD/DEAH_box_helicase	Eukaryotic_initiation_factor_4A_OS=Caenorhabditis_elegans_OX=6239_GN=inf-1_PE=2_SV=1	NA	notA-TR
g10779_i0.p1	8.97787507178917	6.83772209333438	3.91159095654903	1.74806675066222	0.0804524695956921	0.499968225569919	neutre	PF17921	Integrase_zinc_binding_domain	IPR041588	Integrase_zincNAbinding_domain	NA	PF17921	Integrase_zinc_binding_domain	Transposon_Ty3-G_Gag-Pol_polyprotein_OS=Saccharomyces_cerevisiae_(strain_ATCC_204508_/_S288c)_OX=559292_GN=TY3B-G_PE=1_SV=3	NA	notA-TR
g10779_i1.p1	3.34060467787504	5.40778392884201	3.91975834633255	1.37962176517889	0.167703132431184	NA	NA	PF00665	Integrase_core_domain	NA	NA	NA	NA	NA	Transposon_Ty3-G_Gag-Pol_polyprotein_OS=Saccharomyces_cerevisiae_(strain_ATCC_204508_/_S288c)_OX=559292_GN=TY3B-G_PE=1_SV=3	NA	notA-TR
g10779_i3.p1	2.0878779236719	4.72623501597058	3.9275786237478	1.20334574269087	0.228842554685782	NA	NA	NA	Transposon_Ty3-G_Gag-Pol_polyprotein_OS=Saccharomyces_cerevisiae_(strain_ATCC_204508_/_S288c)_OX=559292_GN=TY3B-G_PE=1_SV=3	NA	NA	NA	NA	NA	NA	NA	notA-TR
g1077_i0.p1	987.894911711582	1.1617175054657	0.883663319137992	1.31466077668467	0.188623934328267	0.723449484475709	neutre	PF00909	Ammonium_Transporter_Family	IPR024041	Ammonium_transporter_AmtBNAlike_domain	GO:0008519|GO:0016020|GO:0072488	PF00909	Ammonium_Transporter_Family	Ammonium_transporter_1_member_3_OS=Solanum_lycopersicum_OX=4081_GN=AMT1-3_PE=2_SV=1	NA	nitrateTR
g10782_i0.p1	1.17038017160476	-3.74789627462076	3.93966306114004	-0.951324064128523	0.341439894802049	NA	NA	PF07059	Protein_ENHANCED_DISEASE_RESISTANCE_2,_CNAterminal	IPR009769	Protein_ENHANCED_DISEASE_RESISTANCE_2,_CNAterminal	NA	PF07059	Protein_ENHANCED_DISEASE_RESISTANCE_2,_C-terminal	NA	NA	notA-TR
g10782_i1.p3	2052.46976524706	-0.542015835755527	0.928709040019632	-0.583622870456897	0.559474069641473	0.999468732958184	neutre	PF07059	Protein_ENHANCED_DISEASE_RESISTANCE_2,_CNAterminal	IPR009769	Protein_ENHANCED_DISEASE_RESISTANCE_2,_CNAterminal	NA	PF07059	Protein_ENHANCED_DISEASE_RESISTANCE_2,_C-terminal	NA	NA	notA-TR
g10783_i0.p1	1982.32304997525	-0.218404108023491	1.1169315246917	-0.195539389116781	0.844970704720465	0.999679617317458	neutre	PF02197	Regulatory_subunit_of_type_II_PKA_RNAsubunit	IPR003117	cAMPNAdependent_protein_kinase_regulatory_subunit,_dimerizationNAanchoring_domain	NA	PF13499	EF-hand_domain_pair	Calcium-dependent_protein_kinase_21_OS=Arabidopsis_thaliana_OX=3702_GN=CPK21_PE=1_SV=1	NA	notA-TR
g10784_i0.p1	320.321984881481	0.391299568753299	2.01903209641759	0.193805521689125	0.846328163306982	0.999679617317458	neutre	PF20519	Polycystin_domain	IPR046791	Polycystin_domain	NA	PF20519	Polycystin_domain	Polycystic_kidney_disease_2-like_1_protein_OS=Homo_sapiens_OX=9606_GN=PKD2L1_PE=1_SV=1	NA	notA-TR
g10785_i0.p1	1074.52248449533	1.15008337518399	1.76153195655358	0.652888169814484	NA	NA	neutre	PF00462	Glutaredoxin	IPR002109	Glutaredoxin	NA	PF04784	Protein_of_unknown_function,_DUF547	Glutaredoxin_OS=Pseudomonas_aeruginosa_(strain_ATCC_15692_/_DSM_22644_/_CIP_104116_/_JCM_14847_/_LMG_12228_/_1C_/_PRS_101_/_PAO1)_OX=208964_GN=grx_PE=3_SV=1	NA	notA-TR
g10786_i0.p1	23.5829923870253	6.26238142925186	2.80265376292167	2.23444704875836	0.0254536729346742	0.262379864594827	neutre	PF00004	ATPase_family_associated_with_various_cellular_activities_(AAA)	IPR003959	ATPase,_AAANAtype,_core	GO:0005524|GO:0016887	PF00004	ATPase_family_associated_with_various_cellular_activities_(AAA)	ATPase_family_gene_2_protein_OS=Schizosaccharomyces_pombe_(strain_972_/_ATCC_24843)_OX=284812_GN=afg2_PE=3_SV=1	NA	notA-TR
g10786_i1.p2	664.544928473943	-1.11669681754013	2.2497314661138	-0.496368937519962	0.619634136551179	0.999679617317458	neutre	PF17862	AAA+_lid_domain	IPR041569	AAA_ATPase,_AAA+_lid_domain	NA	PF00004	ATPase_family_associated_with_various_cellular_activities_(AAA)	ATPase_family_gene_2_protein_OS=Schizosaccharomyces_pombe_(strain_972_/_ATCC_24843)_OX=284812_GN=afg2_PE=3_SV=1	NA	notA-TR
g10787_i0.p1	684.350052834003	1.03635992309135	1.2545952215344	0.826051227760824	0.408775032725223	0.94402511127389	neutre	PF00400	WD_domain,_GNAbeta_repeat	IPR001680	WD40_repeat	GO:0005515	PF00400	WD_domain,_G-beta_repeat	NA	NA	notA-TR
g10789_i0.p3	89.8712661785444	-23.9959771234297	3.90719841766118	-6.14147902368202	NA	NA	NA	PF20043	Family_of_unknown_function_(DUF6445)	IPR045617	Protein_of_unknown_function_DUF6445	NA	PF20043	Family_of_unknown_function_(DUF6445)	NA	NA	notA-TR
g10789_i1.p1	349.99469802251	1.33959678000084	2.16913647913841	0.617571458912045	0.536857863225704	0.99620810873157	neutre	PF20043	Family_of_unknown_function_(DUF6445)	NA	NA	NA	NA	NA	NA	NA	notA-TR
g1078_i0.p1	1223.45234807098	-2.78817082332621	1.81809990217511	-1.53356304567782	0.12513718542323	0.58623912186878	neutre	PF03016	Exostosin_family	IPR040911	Exostosin,_GT47_domain	NA	PF03016	Exostosin_family	Probable_arabinosyltransferase_ARAD1_OS=Arabidopsis_thaliana_OX=3702_GN=ARAD1_PE=1_SV=1	NA	notA-TR
g10791_i0.p1	238.658836360888	2.27723637278707	1.51155141774327	1.50655567918884	0.131924585100886	0.603996479769848	neutre	PF00462	Glutaredoxin	IPR002109	Glutaredoxin	NA	PF00462	Glutaredoxin	Glutaredoxin_OS=Ricinus_communis_OX=3988_PE=3_SV=1	NA	notA-TR
g10793_i0.p4	45.6408641584268	4.13464300886644	2.38266644451057	1.7353008090546	0.0826875385361446	0.505136131098745	neutre	PF03200	Glycosyl_hydrolase_family_63_CNAterminal_domain	IPR031335	Glycosyl_hydrolase_family_63,_CNAterminal	NA	NA	NA	NA	NA	notA-TR
g10794_i0.p1	44.0606332999219	-0.340421257709086	1.92981375408071	-0.176401094141465	0.859978845143243	0.999679617317458	neutre	PF17820	PDZ_domain	IPR041489	PDZ_domain_6	NA	PF17820	PDZ_domain	Carboxyl-terminal-processing_protease_OS=Synechococcus_sp._(strain_ATCC_27264_/_PCC_7002_/_PR-6)_OX=32049_GN=ctpA_PE=3_SV=2	NA	notA-TR
g10795_i0.p1	6.09269250676532	3.24246749096154	1.99000792252926	1.62937416190807	0.103233835129209	NA	NA	PF00069	Protein_kinase_domain	IPR000719	Protein_kinase_domain	GO:0004672|GO:0005524|GO:0006468	PF00069	Protein_kinase_domain	Probable_serine/threonine-protein_kinase_DDB_G0267514_OS=Dictyostelium_discoideum_OX=44689_GN=DDB_G0267514_PE=3_SV=1	NA	notA-TR
g10796_i0.p1	566.798010773015	-3.37264559229935	3.41786272822687	-0.986770347575959	NA	NA	NA	PF00777	Glycosyltransferase_family_29_(sialyltransferase)	IPR001675	Glycosyl_transferase_family_29	GO:0006486|GO:0008373	PF00777	Glycosyltransferase_family_2(sialyltransferase)	Alpha-2,8-sialyltransferase_8E_OS=Homo_sapiens_OX=9606_GN=ST8SIA5_PE=1_SV=2	NA	notA-TR
g10796_i1.p1	2327.05730347582	0.0529615951970656	0.864616848878982	0.0612544102809618	0.951156597908065	0.999679617317458	neutre	PF00777	Glycosyltransferase_family_29_(sialyltransferase)	IPR001675	Glycosyl_transferase_family_29	GO:0006486|GO:0008373	PF00777	Glycosyltransferase_family_2(sialyltransferase)	Alpha-2,8-sialyltransferase_8E_OS=Homo_sapiens_OX=9606_GN=ST8SIA5_PE=1_SV=2	NA	notA-TR
g10796_i2.p1	1094.01526945066	0.559573369952045	1.07156349827401	0.522202716734343	0.601529194672952	0.999679617317458	neutre	PF00777	Glycosyltransferase_family_29_(sialyltransferase)	IPR001675	Glycosyl_transferase_family_29	GO:0006486|GO:0008373	PF00777	Glycosyltransferase_family_2(sialyltransferase)	Alpha-2,8-sialyltransferase_8E_OS=Homo_sapiens_OX=9606_GN=ST8SIA5_PE=1_SV=2	NA	notA-TR
g10796_i3.p1	262.398325329575	-0.648768081978978	1.24310207685257	-0.521894455861263	0.601743818680749	0.999679617317458	neutre	PF00777	Glycosyltransferase_family_29_(sialyltransferase)	IPR001675	Glycosyl_transferase_family_29	GO:0006486|GO:0008373	PF00777	Glycosyltransferase_family_2(sialyltransferase)	Alpha-2,8-sialyltransferase_8E_OS=Homo_sapiens_OX=9606_GN=ST8SIA5_PE=1_SV=2	NA	notA-TR
g1079_i0.p1	5036.70956755273	0.5373104080167	1.1778117317283	0.456193798671253	0.648250624377063	0.999679617317458	neutre	PF08616	Stabilization_of_polarity_axis	NA	NA	NA	PF08616	Stabilization_of_polarity_axis	Protein_mesA_OS=Emericella_nidulans_(strain_FGSC_A4_/_ATCC_38163_/_CBS_112.46_/_NRRL_194_/_M139)_OX=227321_GN=mesA_PE=1_SV=2	NA	notA-TR
g1079_i1.p1	8.97157948133926	-6.67985922963973	3.72844096880209	-1.79159581324574	0.0731977342806996	0.483479519073878	neutre	PF08616	Stabilization_of_polarity_axis	NA	NA	NA	PF08616	Stabilization_of_polarity_axis	Protein_mesA_OS=Emericella_nidulans_(strain_FGSC_A4_/_ATCC_38163_/_CBS_112.46_/_NRRL_194_/_M139)_OX=227321_GN=mesA_PE=1_SV=2	NA	notA-TR
g107_i0.p1	11.7727052651305	3.29967483623191	2.58014638144451	1.27887117566739	0.200942424491887	0.745303552193401	neutre	PF00520	Ion_transport_protein	IPR005821	Ion_transport_domain	GO:0005216|GO:0006811|GO:0016020|GO:0055085	PF00520	Ion_transport_protein	Shaker-related_potassium_channel_tsha2_OS=Oncorhynchus_mykiss_OX=8022_PE=2_SV=1	Potassium voltage-gated channel protein Shaker - Drosophila melanogaster (Fruit fly).	otherTR
g107_i1.p1	6458.94660691932	-1.32572131775919	0.875012879284285	-1.51508777658628	0.129750176745515	0.59763353644682	neutre	PF00520	Ion_transport_protein	IPR005821	Ion_transport_domain	GO:0005216|GO:0006811|GO:0016020|GO:0055085	PF00520	Ion_transport_protein	Shaker-related_potassium_channel_tsha2_OS=Oncorhynchus_mykiss_OX=8022_PE=2_SV=1	NA	otherTR
g10800_i0.p1	384.777660938462	-2.79997427212163	1.20761280267033	-2.31860267291817	0.0204165900532285	0.225405378099294	neutre	PF00300	Histidine_phosphatase_superfamily_(branch_1)	IPR013078	Histidine_phosphatase_superfamily,_cladeNA1	NA	PF00300	Histidine_phosphatase_superfamily_(branch_1)	Metal-independent_phosphoserine_phosphatase_OS=Arabidopsis_thaliana_OX=3702_GN=IPSP_PE=1_SV=1	NA	notA-TR
g10801_i0.p1	684.591237493219	-0.855363425012339	2.13496895892169	-0.400644431591342	0.688681928157692	0.999679617317458	neutre	PF03770	Inositol_polyphosphate_kinase	IPR005522	Inositol_polyphosphate_kinase	GO:0016301|GO:0032958	PF03770	Inositol_polyphosphate_kinase	Inositol-trisphosphate_3-kinase_A_OS=Homo_sapiens_OX=9606_GN=ITPKA_PE=1_SV=1	NA	notA-TR
g10802_i0.p1	13.4627416798838	-21.4215047439246	3.90965539579163	-5.47912861245591	NA	NA	NA	PF13704	Glycosyl_transferase_family_2	NA	NA	NA	PF13704	Glycosyl_transferase_family_2	NA	NA	notA-TR
g10802_i1.p1	297.92675863939	-0.179022577703172	2.00133405227937	-0.089451622281287	0.928722999214812	0.999679617317458	neutre	PF13704	Glycosyl_transferase_family_2	NA	NA	NA	PF13704	Glycosyl_transferase_family_2	NA	NA	notA-TR
g10803_i0.p1	1082.0993961016	-1.24083668470591	1.23273196799452	-1.00657459765935	0.314139246735031	0.883621072700772	neutre	PF00005	ABC_transporter	IPR003439	ABC_transporterNAlike,_ATPNAbinding_domain	GO:0005524	PF00005	ABC_transporter	Multidrug_resistance_protein_mrp-7_OS=Caenorhabditis_elegans_OX=6239_GN=mrp-7_PE=2_SV=3	NA	metalTR
g10804_i0.p1	543.351693267569	0.692929809478142	2.90677201045532	0.238384643510311	0.811582776865572	0.999679617317458	neutre	PF13378	Enolase_CNAterminal_domainNAlike	IPR029065	Enolase_CNAterminal_domainNAlike	NA	PF13378	Enolase_C-terminal_domain-like	L-rhamnonate_dehydratase_OS=Saccharopolyspora_erythraea_(strain_ATCC_11635_/_DSM_40517_/_JCM_4748_/_NBRC_13426_/_NCIMB_8594_/_NRRL_2338)_OX=405948_GN=rhmD_PE=3_SV=1	NA	notA-TR
g10805_i0.p1	292.729515351402	0.597845798923462	1.88695935367896	0.316830247433712	0.751372411543145	0.999679617317458	neutre	PF10604	Polyketide_cyclase_/_dehydrase_and_lipid_transport	IPR019587	Polyketide_cyclase/dehydrase	NA	NA	NA	NA	NA	otherTR
g10806_i1.p2	379.678664548368	3.93849722327595	1.75838838838808	2.23983350281696	0.0251017339733189	0.259919333109692	neutre	PF14714	KHNAdomainNAlike_of_EngA_bacterial_GTPase_enzymes,_CNAterminal	IPR032859	GTPase_Der,_CNAterminal_KHNAdomainNAlike	NA	PF14714	KH-domain-like_of_EngA_bacterial_GTPase_enzymes,_C-terminal	GTPase_Der_OS=Nostoc_sp._(strain_PCC_7120_/_SAG_25.82_/_UTEX_2576)_OX=103690_GN=der_PE=3_SV=1	NA	notA-TR
g10807_i0.p1	255.45957631095	6.68727351267774	1.22517192332445	5.45823274706795	4.80897015823247e-08	9.19826861515623e-06	UP	PF13499	EFNAhand_domain_pair	IPR002048	EFNAhand_domain	GO:0005509	PF06743	FAST_kinase-like_protein,_subdomain_1	Calmodulin_OS=Triticum_aestivum_OX=4565_PE=1_SV=3	NA	notA-TR
g10809_i0.p1	178.393021718887	-7.61823537693905	2.84979318078597	-2.67325903799024	NA	NA	NA	PF07885	Ion_channel	IPR013099	Potassium_channel_domain	NA	PF07885	Ion_channel	Two_pore_potassium_channel_b_OS=Oryza_sativa_subsp._japonica_OX=39947_GN=TPKB_PE=1_SV=1	NA	otherTR
g10809_i1.p1	35.4633329085311	-0.657423458113165	3.73014102185511	-0.176246274406593	NA	NA	neutre	PF07885	Ion_channel	IPR013099	Potassium_channel_domain	NA	PF07885	Ion_channel	Two_pore_potassium_channel_b_OS=Oryza_sativa_subsp._japonica_OX=39947_GN=TPKB_PE=1_SV=1	NA	otherTR
g10809_i3.p2	62.7867161143726	-1.66262575580615	2.23508521140144	-0.743875780361705	0.456951629013926	0.968798382321741	neutre	PF07885	Ion_channel	IPR013099	Potassium_channel_domain	NA	PF07885	Ion_channel	NA	NA	otherTR
g1080_i0.p1	327.5366625422	-2.47055492884148	2.49692945886628	-0.989437214603261	0.322449274293627	0.890130676925862	neutre	PF00884	Sulfatase	IPR000917	Sulfatase,_NNAterminal	GO:0008484	PF00884	Sulfatase	Arylsulfatase_I_OS=Canis_lupus_familiaris_OX=9615_GN=ARSI_PE=2_SV=2	NA	notA-TR
g10810_i0.p1	54.408402767896	2.63804507445041	1.07718916089301	2.44900818744168	0.0143250191861787	0.175411430846761	neutre	PF01400	Astacin_(Peptidase_family_M12A)	IPR001506	Peptidase_M12A	GO:0004222|GO:0006508	PF01400	Astacin_(Peptidase_family_M12A)	Astacin_OS=Astacus_astacus_OX=6715_PE=1_SV=2	NA	notA-TR
g10811_i0.p1	136.141764612148	-0.681282921618782	1.99628955467703	-0.341274601183295	0.732896866720285	0.999679617317458	neutre	PF00022	Actin	IPR004000	Actin_family	NA	PF00022	Actin	Actin_OS=Coleochaete_scutata_OX=3125_PE=2_SV=1	NA	notA-TR
g10812_i0.p1	3537.62113625694	-0.165250274855971	1.28811366673063	-0.128288581298414	0.897920601240246	0.999679617317458	neutre	PF13578	Methyltransferase_domain	NA	NA	NA	PF13578	Methyltransferase_domain	NA	NA	notA-TR
g10812_i1.p1	5235.9567136285	-0.360245957589192	0.70215773518194	-0.513055599246296	0.607912429044242	0.999679617317458	neutre	PF13578	Methyltransferase_domain	NA	NA	NA	PF13578	Methyltransferase_domain	NA	NA	notA-TR
g10813_i0.p1	24.8435092827265	4.5394101735837	2.50849613434924	1.80961417935823	0.0703556395011585	0.476281049646136	neutre	PF08542	Replication_factor_C_CNAterminal_domain	IPR013748	Replication_factor_C,_CNAterminal	NA	PF08542	Replication_factor_C_C-terminal_domain	Replication_factor_C_subunit_2_OS=Rattus_norvegicus_OX=10116_GN=Rfc2_PE=2_SV=1	NA	notA-TR
g10813_i1.p1	222.509336451774	-1.47137742792563	2.98735803909829	-0.492534677353154	0.622341413705598	0.999679617317458	neutre	PF00004	ATPase_family_associated_with_various_cellular_activities_(AAA)	IPR003959	ATPase,_AAANAtype,_core	GO:0005524|GO:0016887	PF00004	ATPase_family_associated_with_various_cellular_activities_(AAA)	Replication_factor_C_subunit_2_OS=Mus_musculus_OX=10090_GN=Rfc2_PE=1_SV=1	NA	notA-TR
g10813_i2.p1	131.852562759314	23.9878189035677	3.90708802097974	6.13956449784627	NA	NA	NA	PF00004	ATPase_family_associated_with_various_cellular_activities_(AAA)	IPR003959	ATPase,_AAANAtype,_core	GO:0005524|GO:0016887	PF00004	ATPase_family_associated_with_various_cellular_activities_(AAA)	Replication_factor_C_subunit_2_OS=Mus_musculus_OX=10090_GN=Rfc2_PE=1_SV=1	NA	notA-TR
g10813_i3.p1	4770.87829022043	-0.28201624790175	0.665234156100177	-0.423935309568323	0.671612992231857	0.999679617317458	neutre	PF08542	Replication_factor_C_CNAterminal_domain	IPR013748	Replication_factor_C,_CNAterminal	NA	PF08542	Replication_factor_C_C-terminal_domain	Replication_factor_C_subunit_2_OS=Mus_musculus_OX=10090_GN=Rfc2_PE=1_SV=1	NA	notA-TR
g10813_i4.p1	63.2689692150166	-23.5112154962106	3.76505446093793	-6.24458842232886	NA	NA	NA	PF00004	ATPase_family_associated_with_various_cellular_activities_(AAA)	IPR003959	ATPase,_AAANAtype,_core	GO:0005524|GO:0016887	PF08542	Replication_factor_C_C-terminal_domain	Replication_factor_C_subunit_2_OS=Mus_musculus_OX=10090_GN=Rfc2_PE=1_SV=1	NA	notA-TR
g10814_i0.p1	61.2197352413098	-3.88792823129364	2.26011590049512	-1.720234006779	0.0853899138037332	0.508780543524839	neutre	PF03798	TLC_domain	IPR006634	TRAM/LAG1/CLN8_homology_domain	GO:0016020	PF03798	TLC_domain	NA	NA	notA-TR
g10814_i1.p1	2618.98416608239	0.0431879734090297	0.781578340343311	0.0552573826317388	0.955933413994567	0.999679617317458	neutre	PF03798	TLC_domain	IPR006634	TRAM/LAG1/CLN8_homology_domain	GO:0016020	PF03798	TLC_domain	NA	NA	notA-TR
g10816_i0.p1	459.554340712202	0.235990277741761	1.86070587053442	0.126828362009726	0.899076247361943	0.999679617317458	neutre	PF01062	Bestrophin,_RFPNATM,_chloride_channel	IPR021134	BestrophinNAlike	GO:0005254	PF01062	Bestrophin,_RFP-TM,_chloride_channel	UPF0187_protein_sll1024_OS=Synechocystis_sp._(strain_PCC_6803_/_Kazusa)_OX=1111708_GN=sll1024_PE=3_SV=2	NA	metalTR
g10817_i1.p1	777.226134860122	1.73212219494469	1.75791995574163	0.985324837622624	0.324464536242602	0.890714439525787	neutre	PF13920	Zinc_finger,_C3HC4_type_(RING_finger)	NA	NA	NA	PF13920	Zinc_finger,_C3HCtype_(RING_finger)	Baculoviral_IAP_repeat-containing_protein_7_OS=Homo_sapiens_OX=9606_GN=BIRC7_PE=1_SV=2	NA	notA-TR
g10818_i1.p1	325.764614167267	1.54201163550873	2.92605885867545	0.526992692213567	0.598198663272643	0.999679617317458	neutre	PF03567	Sulfotransferase_family	IPR005331	Sulfotransferase	GO:0008146|GO:0016020	PF03567	Sulfotransferase_family	NA	NA	notA-TR
g1081_i0.p2	77.9279597643126	23.227474444975	3.77593546202655	6.15144900609843	NA	NA	NA	PF13176	Tetratricopeptide_repeat	IPR019734	Tetratricopeptide_repeat	GO:0005515	PF13424	Tetratricopeptide_repeat	NA	NA	notA-TR
g10821_i0.p1	124.476487105496	-1.56707167620125	1.86489689728969	-0.840299363722852	0.40074055809204	0.940049888368172	neutre	PF00012	Hsp70_protein	IPR013126	Heat_shock_protein_70_family	GO:0005524|GO:0140662	PF00012	Hsp7protein	Heat_shock_70_kDa_protein_BIP3_OS=Arabidopsis_thaliana_OX=3702_GN=BIP3_PE=1_SV=1	NA	notA-TR
g10822_i0.p1	1.63203293378413	4.3797371038454	3.93320374176097	1.11352917148515	0.265481226877938	NA	NA	PF01210	NADNAdependent_glycerolNA3NAphosphate_dehydrogenase_NNAterminus	IPR011128	GlycerolNA3NAphosphate_dehydrogenase,_NADNAdependent,_NNAterminal	GO:0016616|GO:0046168|GO:0051287	PF07479	NAD-dependent_glycerol-3-phosphate_dehydrogenase_C-terminus	Glycerol-3-phosphate_dehydrogenase_[NAD(+)]_2,_chloroplastic_OS=Arabidopsis_thaliana_OX=3702_GN=GLY1_PE=1_SV=1	NA	notA-TR
g10823_i0.p1	73.2856154099116	-0.0963968127880692	3.68781723602282	-0.0261392597893571	NA	NA	neutre	PF01699	Sodium/calcium_exchanger_protein	IPR004837	Sodium/calcium_exchanger_membrane_region	GO:0016020|GO:0055085	PF01699	Sodium/calcium_exchanger_protein	Vacuolar_calcium_ion_transporter_OS=Saccharomyces_cerevisiae_(strain_ATCC_204508_/_S288c)_OX=559292_GN=VCX1_PE=1_SV=1	NA	otherTR
g10825_i0.p1	24.8457472916956	21.6623979123425	3.90850456816238	5.54237497604545	NA	NA	NA	PF13432	Tetratricopeptide_repeat	NA	NA	NA	PF07719	Tetratricopeptide_repeat	NA	NA	notA-TR
g10826_i0.p2	1.97989520377967	1.07445430396552	3.54174331771995	0.303368767180229	0.761608844994466	NA	neutre	PF12430	Abscisic_acid_GNAprotein_coupled_receptor	IPR025969	Abscisic_acid_GNAprotein_coupled_receptorNAlike_domain	NA	PF12430	Abscisic_acid_G-protein_coupled_receptor	Golgi_pH_regulator_A_OS=Homo_sapiens_OX=9606_GN=GPR89A_PE=1_SV=2	Golgi pH regulator OS=Cricetulus griseus GN=GPHR PE=2 SV=1	notA-TR
g10827_i0.p1	8172.7156560799	0.437159660007999	0.789011943672429	0.55405962294215	0.579538041961032	0.999679617317458	neutre	PF14204	Ribosomal_L18_CNAterminal_region	IPR025607	Ribosomal_protein_L5_eukaryotic,_CNAterminal	NA	PF17144	Ribosomal_large_subunit_proteins_60S_L5,_and_50S_L18	60S_ribosomal_protein_L5-B_OS=Xenopus_laevis_OX=8355_GN=rpl5-b_PE=2_SV=2	NA	notA-TR
g10828_i1.p1	1822.37688373808	0.909773632587555	1.01832489009719	0.893402136621369	0.371641858875408	0.925539565396858	neutre	PF01151	GNS1/SUR4_family	IPR002076	ELO_family	GO:0009922|GO:0016020	PF01151	GNS1/SURfamily	Putative_fatty_acid_elongation_protein_3_OS=Caenorhabditis_elegans_OX=6239_GN=elo-3_PE=1_SV=2	NA	notA-TR
g10828_i2.p2	30.5552417259338	8.6071875680749	3.3484359706136	2.57050982715899	0.0101548945593904	0.137692638241291	neutre	PF01151	GNS1/SUR4_family	IPR002076	ELO_family	GO:0009922|GO:0016020	PF01151	GNS1/SURfamily	NA	NA	notA-TR
g10829_i0.p1	2341.15729558721	-0.499017094692972	0.880991286556596	-0.5664268220443	0.571103665632644	0.999679617317458	neutre	PF00378	EnoylNACoA_hydratase/isomerase	IPR001753	EnoylNACoA_hydratase/isomerase	GO:0003824	PF00378	Enoyl-CoA_hydratase/isomerase	Enoyl-CoA_hydratase,_mitochondrial_OS=Mus_musculus_OX=10090_GN=Echs1_PE=1_SV=1	NA	notA-TR
g10829_i1.p1	29.8080183359267	-5.52233426241157	2.47088409773542	-2.23496288938556	NA	NA	NA	PF00378	EnoylNACoA_hydratase/isomerase	IPR001753	EnoylNACoA_hydratase/isomerase	GO:0003824	PF00378	Enoyl-CoA_hydratase/isomerase	Enoyl-CoA_hydratase,_mitochondrial_OS=Mus_musculus_OX=10090_GN=Echs1_PE=1_SV=1	NA	notA-TR
g1082_i0.p1	878.752235112665	4.6681503535325	3.72624059515897	1.25277749364795	NA	NA	NA	PF15627	CEP76_C2_domain	IPR028926	CEP76,_C2_domain	NA	PF15627	CEP7Cdomain	Centrosomal_protein_of_76_kDa_OS=Homo_sapiens_OX=9606_GN=CEP76_PE=1_SV=1	NA	notA-TR
g1082_i1.p1	2170.78779508371	0.339310244748933	0.828742171583318	0.409427993872543	0.682225599445454	0.999679617317458	neutre	PF15627	CEP76_C2_domain	IPR028926	CEP76,_C2_domain	NA	PF15627	CEP7Cdomain	Centrosomal_protein_of_76_kDa_OS=Homo_sapiens_OX=9606_GN=CEP76_PE=1_SV=1	NA	notA-TR
g10830_i0.p1	1626.72647616462	-0.870186546610948	1.13423470935261	-0.767201479055092	0.442961733660495	0.965737935908221	neutre	PF00503	GNAprotein_alpha_subunit	IPR001019	Guanine_nucleotide_binding_protein_(GNAprotein),_alpha_subunit	GO:0003924|GO:0007186|GO:0019001|GO:0031683	PF00503	G-protein_alpha_subunit	Guanine_nucleotide-binding_protein_G(t)_subunit_alpha-3_OS=Mus_musculus_OX=10090_GN=Gnat3_PE=1_SV=2	NA	notA-TR
g10831_i0.p1	47.3182461044936	0.0510392084117985	1.61051152773055	0.0316913027525611	NA	NA	neutre	PF00106	short_chain_dehydrogenase	IPR002347	ShortNAchain_dehydrogenase/reductase_SDR	NA	PF00106	short_chain_dehydrogenase	Protochlorophyllide_reductase,_chloroplastic_OS=Chlamydomonas_reinhardtii_OX=3055_GN=PORA_PE=3_SV=1	NA	notA-TR
g10834_i0.p1	10.8008683762408	-2.91179195438615	3.14099049845057	-0.92702985119583	0.353911035597371	0.914378990413694	neutre	PF00293	NUDIX_domain	IPR000086	NUDIX_hydrolase_domain	NA	PF00293	NUDIX_domain	RNA_pyrophosphohydrolase_OS=Rhizobium_meliloti_(strain_1021)_OX=266834_GN=rppH_PE=3_SV=1	NA	notA-TR
g10834_i1.p1	411.142600591708	-4.26313313659283	1.94881401832225	-2.18755258147362	0.0287022091094369	0.28353800237059	neutre	PF00293	NUDIX_domain	IPR000086	NUDIX_hydrolase_domain	NA	PF00293	NUDIX_domain	RNA_pyrophosphohydrolase_OS=Rhizobium_meliloti_(strain_1021)_OX=266834_GN=rppH_PE=3_SV=1	NA	notA-TR
g10836_i0.p1	535.458440817448	0.0963425549645318	1.56664592596248	0.0614960619805288	0.950964150556767	0.999679617317458	neutre	PF00815	Histidinol_dehydrogenase	IPR012131	Histidinol_dehydrogenase	GO:0016616|GO:0046872|GO:0051287	PF00815	Histidinol_dehydrogenase	Histidinol_dehydrogenase_OS=Cupriavidus_pinatubonensis_(strain_JMP_134_/_LMG_1197)_OX=264198_GN=hisD_PE=3_SV=1	NA	notA-TR
g10836_i1.p1	4.04870236452289	5.69229127300695	3.81090005838465	1.49368684190049	0.135257489286381	NA	NA	PF00815	Histidinol_dehydrogenase	IPR012131	Histidinol_dehydrogenase	GO:0016616|GO:0046872|GO:0051287	PF00815	Histidinol_dehydrogenase	Histidinol_dehydrogenase_OS=Burkholderia_lata_(strain_ATCC_17760_/_DSM_23089_/_LMG_22485_/_NCIMB_9086_/_R18194_/_383)_OX=482957_GN=hisD_PE=3_SV=1	NA	notA-TR
g10838_i1.p1	153.768503140411	2.73746104294919	2.63391088588764	1.03931422191099	0.298658622673205	0.867848044318852	neutre	NA	Carbohydrate_sulfotransferase_15_OS=Homo_sapiens_OX=9606_GN=CHST15_PE=1_SV=1	NA	NA	NA	NA	NA	NA	NA	notA-TR
g10839_i0.p1	634.397287399314	-2.7055469413964	2.40007322358423	-1.12727683256096	0.259625454415868	0.827251722346384	neutre	PF08238	Sel1_repeat	IPR006597	Sel1NAlike_repeat	NA	PF08238	Selrepeat	NA	NA	notA-TR
g1083_i0.p1	263.170891230786	11.7132652560876	2.19655305344939	5.33256651265196	9.68342828829609e-08	1.47084867548145e-05	UP	PF00691	OmpA_family	IPR006665	OmpANAlike_domain	NA	PF00691	OmpA_family	Photosystem_I_P700_chlorophyll_a_apoprotein_A2_OS=Gloeobacter_violaceus_(strain_ATCC_29082_/_PCC_7421)_OX=251221_GN=psaB_PE=1_SV=1	OUTER MEMBRANE PORIN F PRECURSOR - Pseudomonas aeruginosa.	notA-TR
g10840_i0.p1	716.092903949299	-0.984905740333081	2.11285165023737	-0.466149973294353	0.641108155017966	0.999679617317458	neutre	PF13637	Ankyrin_repeats_(many_copies)	IPR002110	Ankyrin_repeat	GO:0005515	PF13637	Ankyrin_repeats_(many_copies)	NA	NA	notA-TR
g10843_i0.p1	69.264596882291	22.8154797789171	3.90738527333674	5.83906581585534	NA	NA	NA	PF00814	tRNA_N6NAadenosine_threonylcarbamoyltransferase	IPR000905	GcpNAlike_domain	NA	PF00814	tRNA_N6-adenosine_threonylcarbamoyltransferase	Probable_tRNA_N6-adenosine_threonylcarbamoyltransferase,_mitochondrial_OS=Arabidopsis_thaliana_OX=3702_GN=GCP1_PE=2_SV=2	NA	notA-TR
g10843_i1.p3	1.88197890102276	3.4830831075452	3.93156462619525	0.885927980005237	0.375656337530593	NA	NA	PF00814	tRNA_N6NAadenosine_threonylcarbamoyltransferase	IPR000905	GcpNAlike_domain	NA	PF00814	tRNA_N6-adenosine_threonylcarbamoyltransferase	tRNA_N6-adenosine_threonylcarbamoyltransferase_OS=Gluconobacter_oxydans_(strain_621H)_OX=290633_GN=tsaD_PE=3_SV=2	NA	notA-TR
g10844_i0.p1	102.856742801718	7.01115223355604	2.67851037064167	2.61755650095782	0.00885618253402327	0.124623018185685	neutre	PF17989	Actin_like_proteins_N_terminal_domain	IPR040607	ActinNAlike_protein,_NNAterminal	NA	PF17989	Actin_like_proteins_N_terminal_domain	NA	NA	notA-TR
g10845_i0.p1	26.4853473565468	-1.08364215738865	1.30026508492063	-0.833400950279914	0.404618638960951	0.941247791472023	neutre	PF13640	2OGNAFe(II)_oxygenase_superfamily	IPR044862	Prolyl_4NAhydroxylase_alpha_subunit,_Fe(2+)_2OG_dioxygenase_domain	NA	PF13640	2OG-Fe(II)_oxygenase_superfamily	NA	NA	notA-TR
g10846_i1.p1	8.35151169468759	6.73322192481881	3.9119535820318	1.72119167153351	0.0852160486259592	0.508257694381623	neutre	PF03732	Retrotransposon_gag_protein	IPR005162	Retrotransposon_gag_domain	NA	PF03732	Retrotransposon_gag_protein	NA	NA	notA-TR
g10849_i0.p1	22.7146407581472	-1.11679670046668	3.52996481065438	-0.316376156809239	NA	NA	neutre	PF00270	DEAD/DEAH_box_helicase	IPR011545	DEAD/DEAH_box_helicase_domain	GO:0003676|GO:0005524	PF00270	DEAD/DEAH_box_helicase	Eukaryotic_initiation_factor_4A_OS=Caenorhabditis_elegans_OX=6239_GN=inf-1_PE=2_SV=1	NA	notA-TR
g1084_i0.p2	1068.99256595987	0.951435761166551	0.774725368839947	1.22809423756344	0.219411593958065	0.77108434429678	neutre	PF00493	MCM_PNAloop_domain	IPR001208	MCM_domain	GO:0003677|GO:0005524|GO:0032508	PF00493	MCM_P-loop_domain	DNA_replication_licensing_factor_MCM2_OS=Arabidopsis_thaliana_OX=3702_GN=MCM2_PE=1_SV=1	NA	notA-TR
g10853_i0.p1	3.02746958726709	0.241037355452255	2.40027678218935	0.100420650335333	0.920010376035222	NA	neutre	PF03067	Lytic_polysaccharide_monoNAoxygenase,_celluloseNAdegrading	IPR004302	Cellulose/chitinNAbinding_protein,_NNAterminal	NA	NA	NA	NA	NA	notA-TR
g10854_i0.p1	126.004654830347	3.37925224790188	3.35911730053048	1.00599411856449	0.314418399263941	0.883621072700772	neutre	PF07059	Protein_ENHANCED_DISEASE_RESISTANCE_2,_CNAterminal	IPR009769	Protein_ENHANCED_DISEASE_RESISTANCE_2,_CNAterminal	NA	PF07059	Protein_ENHANCED_DISEASE_RESISTANCE_2,_C-terminal	Protein_ENHANCED_DISEASE_RESISTANCE_2-like_OS=Arabidopsis_thaliana_OX=3702_GN=EDR2L_PE=2_SV=1	NA	notA-TR
g10854_i1.p1	1726.70204559948	-0.538270678407961	1.17745551207343	-0.457147359614546	0.647565131610561	0.999679617317458	neutre	PF07059	Protein_ENHANCED_DISEASE_RESISTANCE_2,_CNAterminal	IPR009769	Protein_ENHANCED_DISEASE_RESISTANCE_2,_CNAterminal	NA	PF07059	Protein_ENHANCED_DISEASE_RESISTANCE_2,_C-terminal	Protein_ENHANCED_DISEASE_RESISTANCE_2-like_OS=Arabidopsis_thaliana_OX=3702_GN=EDR2L_PE=2_SV=1	NA	notA-TR
g10855_i0.p1	872.575852416681	0.718599651724547	2.69065413383883	0.267072472335678	0.789413361898645	0.999679617317458	neutre	PF01762	Galactosyltransferase	IPR002659	Glycosyl_transferase,_family_31	GO:0006486|GO:0016020|GO:0016758	NA	NA	NA	NA	notA-TR
g10857_i0.p1	761.521895926666	-0.595650766225744	1.56263903383737	-0.381182572128001	0.703067780099848	0.999679617317458	neutre	PF01370	NAD_dependent_epimerase/dehydratase_family	IPR001509	NADNAdependent_epimerase/dehydratase	NA	PF01370	NAD_dependent_epimerase/dehydratase_family	Uncharacterized_epimerase/dehydratase_SH2450_OS=Staphylococcus_haemolyticus_(strain_JCSC1435)_OX=279808_GN=SH2450_PE=3_SV=1	NA	notA-TR
g10858_i0.p2	2079.34099341951	-1.57195111790121	0.732094376508388	-2.14719736736456	0.0317775722184926	0.301046487546403	neutre	PF00505	HMG_(high_mobility_group)_box	IPR009071	High_mobility_group_box_domain	NA	PF00505	HMG_(high_mobility_group)_box	Non-histone_chromosomal_protein_6_OS=Neurospora_crassa_(strain_ATCC_24698_/_74-OR23-1A_/_CBS_708.71_/_DSM_1257_/_FGSC_987)_OX=367110_GN=nhp-1_PE=3_SV=1	NA	notA-TR
g10859_i0.p2	238.975977513569	-1.77167749923291	3.07545059942155	-0.576070868953686	0.564567280770125	0.999679617317458	neutre	PF13087	AAA_domain	IPR041679	DNA2/NAM7_helicaseNAlike,_CNAterminal	NA	PF13087	AAA_domain	Probable_helicase_MAGATAMA_3_OS=Arabidopsis_thaliana_OX=3702_GN=MAA3_PE=2_SV=1	NA	notA-TR
g1085_i0.p1	2655.84053269486	0.630090946490836	0.812517671776038	0.775479682938532	0.438056266317058	0.962814700620527	neutre	PF13304	AAA_domain,_putative_AbiEii_toxin,_Type_IV_TA_system	IPR003959	ATPase,_AAANAtype,_core	GO:0005524|GO:0016887	NA	NA	DNA_repair_protein_RAD50_OS=Arabidopsis_thaliana_OX=3702_GN=RAD50_PE=1_SV=2	Amino acid ABC transporter, ATP-binding protein PEB1 - Campylobacter jejuni subsp. jejuni 84-25.	nitrateTR
g1085_i1.p1	17.0493548933409	1.3915143369401	1.85903859138946	0.748512883694401	0.45415085685769	0.96809491201943	neutre	NA	DNA_repair_protein_RAD50_OS=Rattus_norvegicus_OX=10116_GN=Rad50_PE=1_SV=1	NA	NA	NA	NA	NA	NA	NA	notA-TR
g10860_i0.p1	422.966938579443	-1.77814180770657	3.72555885890579	-0.477281899185674	NA	NA	neutre	PF00266	Aminotransferase_classNAV	IPR000192	Aminotransferase_class_V_domain	NA	PF00266	Aminotransferase_class-V	Putative_L-cysteine_desulfhydrase_1_OS=Oryza_sativa_subsp._japonica_OX=39947_GN=Os01g0290100_PE=2_SV=1	NA	notA-TR
g10860_i1.p1	270.820927441285	0.428494499134292	1.6427760799632	0.26083560891871	0.794219282758329	0.999679617317458	neutre	PF00266	Aminotransferase_classNAV	IPR000192	Aminotransferase_class_V_domain	NA	PF00266	Aminotransferase_class-V	Putative_L-cysteine_desulfhydrase_1_OS=Oryza_sativa_subsp._japonica_OX=39947_GN=Os01g0290100_PE=2_SV=1	NA	notA-TR
g10860_i2.p1	190.357777782554	0.227307892139906	2.34333306258252	0.097001956644352	0.922724840601586	0.999679617317458	neutre	PF00266	Aminotransferase_classNAV	IPR000192	Aminotransferase_class_V_domain	NA	PF00266	Aminotransferase_class-V	Putative_L-cysteine_desulfhydrase_1_OS=Oryza_sativa_subsp._japonica_OX=39947_GN=Os01g0290100_PE=2_SV=1	NA	notA-TR
g10862_i0.p1	286.24577694056	-2.03102832639618	2.35467518148464	-0.862551379641076	0.388384172296891	0.933044813936721	neutre	PF07690	Major_Facilitator_Superfamily	IPR011701	Major_facilitator_superfamily	GO:0022857|GO:0055085	PF07690	Major_Facilitator_Superfamily	NA	NA	otherTR
g10864_i0.p1	157.662675833199	5.34390347283826	2.03505434300471	2.62592666933313	0.00864134317035682	0.122517876830231	neutre	PF00041	Fibronectin_type_III_domain	IPR003961	Fibronectin_type_III	GO:0005515	PF00041	Fibronectin_type_III_domain	NA	NA	notA-TR
g10866_i0.p1	603.26751412254	0.449128953275567	1.01737532718231	0.441458467957406	0.658881122313804	0.999679617317458	neutre	PF00160	Cyclophilin_type_peptidylNAprolyl_cisNAtrans_isomerase/CLD	IPR002130	CyclophilinNAtype_peptidylNAprolyl_cisNAtrans_isomerase_domain	GO:0000413|GO:0003755	PF00160	Cyclophilin_type_peptidyl-prolyl_cis-trans_isomerase/CLD	Probable_peptidyl-prolyl_cis-trans_isomerase_OS=Brucella_melitensis_biotype_1_(strain_16M_/_ATCC_23456_/_NCTC_10094)_OX=224914_GN=ppi_PE=3_SV=2	NA	notA-TR
g10868_i0.p1	8598.95740631798	-0.181280205219488	0.665753568934572	-0.27229325335739	0.785396543353083	0.999679617317458	neutre	PF17820	PDZ_domain	IPR041489	PDZ_domain_6	NA	PF17820	__PDZ_domain	NA	NA	notA-TR
g10869_i1.p1	3795.86932930333	-0.585226301343241	0.61233271379043	-0.955732542396117	0.33920737695675	0.902406045690195	neutre	PF19798	Sulfotransferase_domain	NA	NA	NA	PF19798	Sulfotransferase_domain	Branched-chain-amino-acid_aminotransferase-like_protein_2_OS=Arabidopsis_thaliana_OX=3702_GN=At5g27410_PE=2_SV=1	NA	notA-TR
g1086_i1.p1	6788.67060258574	1.0321862373722	0.814481104841258	1.26729304244986	0.20505052738168	0.750302235300161	neutre	PF13499	EFNAhand_domain_pair	IPR002048	EFNAhand_domain	GO:0005509	PF13499	EF-hand_domain_pair	Calmodulin_OS=Phytophthora_infestans_OX=4787_GN=CMD1_PE=3_SV=2	NA	notA-TR
g1086_i2.p1	432.210336315702	-4.06013192666741	3.0191260949879	-1.34480369448885	NA	NA	NA	PF13499	EFNAhand_domain_pair	IPR002048	EFNAhand_domain	GO:0005509	PF13499	EF-hand_domain_pair	Calmodulin_OS=Phytophthora_infestans_OX=4787_GN=CMD1_PE=3_SV=2	NA	notA-TR
g10871_i0.p1	3328.02907294915	0.459748243389622	0.942330175109769	0.487884454444078	0.625631686275991	0.999679617317458	neutre	PF00412	LIM_domain	IPR001781	Zinc_finger,_LIMNAtype	NA	PF00412	LIM_domain	LIM_domain-containing_protein_WLIM1_OS=Arabidopsis_thaliana_OX=3702_GN=WLIM1_PE=1_SV=1	NA	notA-TR
g10872_i0.p1	262.589112047035	1.45629023874728	1.96907891229599	0.739579419419618	0.459555233321053	0.969926778711723	neutre	PF03152	Ubiquitin_fusion_degradation_protein_UFD1	IPR004854	Ubiquitin_fusion_degradation_protein_Ufd1NAlike	GO:0006511	PF03152	Ubiquitin_fusion_degradation_protein_UFD1	Ubiquitin_recognition_factor_in_ER-associated_degradation_protein_1_OS=Mus_musculus_OX=10090_GN=Ufd1_PE=1_SV=2	NA	notA-TR
g10872_i1.p1	2971.69808756507	-0.824513056153876	0.71119785474568	-1.15933006638317	0.246321670726116	0.810640419471841	neutre	PF03152	Ubiquitin_fusion_degradation_protein_UFD1	IPR004854	Ubiquitin_fusion_degradation_protein_Ufd1NAlike	GO:0006511	PF03152	Ubiquitin_fusion_degradation_protein_UFD1	Ubiquitin_fusion_degradation_protein_1_homolog_OS=Dictyostelium_discoideum_OX=44689_GN=ufd1_PE=3_SV=1	NA	notA-TR
g10873_i1.p2	2053.2982879334	-0.0508012207838212	0.740214583663172	-0.068630397056508	0.9452838225522	0.999679617317458	neutre	PF13920	Zinc_finger,_C3HC4_type_(RING_finger)	NA	NA	NA	PF13920	Zinc_finger,_C3HCtype_(RING_finger)	NA	NA	notA-TR
g10875_i0.p1	1095.17520413549	-0.143894525305113	1.55101906768048	-0.0927741820223425	0.926082962292124	0.999679617317458	neutre	PF04765	Protein_of_unknown_function_(DUF616)	IPR006852	Alkaline_ceramidase_TOD1/Probable_hexosyltransferase_MUCI70	NA	NA	NA	NA	NA	notA-TR
g10876_i0.p1	1044.86745595872	0.282851368615943	1.20089358248325	0.235534082904376	0.813794228474804	0.999679617317458	neutre	PF00069	Protein_kinase_domain	IPR000719	Protein_kinase_domain	GO:0004672|GO:0005524|GO:0006468	PF00069	Protein_kinase_domain	Serine/threonine-protein_kinase_Nek3_OS=Mus_musculus_OX=10090_GN=Nek3_PE=1_SV=2	NA	notA-TR
g10877_i0.p1	910.752997920158	-0.359904144249849	1.16085480358937	-0.310033729573261	0.756535306744688	0.999679617317458	neutre	PF13499	EFNAhand_domain_pair	IPR002048	EFNAhand_domain	GO:0005509	PF00036	EF_hand	NA	NA	notA-TR
g10879_i0.p1	942.673196491628	-1.16114420173184	1.07406026059237	-1.08107919484093	0.279661887208867	0.850685647770728	neutre	PF02622	Uncharacterized_ACR,_COG1678	IPR003774	Protein_of_unknown_function_UPF0301	NA	PF02622	Uncharacterized_ACR,_COG1678	NA	NA	notA-TR
g1087_i0.p1	7817.09287828911	-0.36414651567105	0.672473378910672	-0.54150324323756	0.588160762817585	0.999679617317458	neutre	PF00069	Protein_kinase_domain	IPR000719	Protein_kinase_domain	GO:0004672|GO:0005524|GO:0006468	PF00069	Protein_kinase_domain	DYRK-family_kinase_pom1_OS=Schizosaccharomyces_pombe_(strain_972_/_ATCC_24843)_OX=284812_GN=pom1_PE=1_SV=1	NA	notA-TR
g10880_i0.p1	217.160082141535	-0.634851836159267	3.07149586244143	-0.206691418315845	0.836250859878041	0.999679617317458	neutre	PF13812	Pentatricopeptide_repeat_domain	IPR002885	Pentatricopeptide_repeat	NA	PF13812	Pentatricopeptide_repeat_domain	Pentatricopeptide_repeat-containing_protein_GUN1,_chloroplastic_OS=Arabidopsis_thaliana_OX=3702_GN=GUN1_PE=2_SV=1	NA	notA-TR
g10880_i1.p1	417.440545865461	0.750305289466902	2.84964105398275	0.263298175192363	0.79232076606997	0.999679617317458	neutre	PF01535	PPR_repeat	IPR002885	Pentatricopeptide_repeat	NA	PF13041	PPR_repeat_family	Pentatricopeptide_repeat-containing_protein_GUN1,_chloroplastic_OS=Arabidopsis_thaliana_OX=3702_GN=GUN1_PE=2_SV=1	NA	notA-TR
g10881_i0.p1	772.940681888803	-2.13803205639811	0.986559136261401	-2.167160566269	0.0302226130484534	0.292354778294745	neutre	PF01764	Lipase_(class_3)	IPR002921	Fungal_lipaseNAlike_domain	GO:0006629	PF01764	Lipase_(class_3)	Lipase_OS=Rhizomucor_miehei_OX=4839_PE=1_SV=2	NA	notA-TR
g10883_i0.p1	631.173089465419	0.644930379978386	0.960821092688063	0.67122837423779	0.502075055552134	0.988684525925228	neutre	PF01926	50S_ribosomeNAbinding_GTPase	IPR006073	GTP_binding_domain	GO:0005525	NA	NA	NA	Sugar ABC transporter, ATP-binding subunit - Pseudomonas putida (strain KT2440).	sugarTR
g10884_i0.p1	426.807013518196	1.39555899826077	2.07029200932634	0.67408799916823	0.500255368720493	0.987547518622088	neutre	PF01062	Bestrophin,_RFPNATM,_chloride_channel	IPR021134	BestrophinNAlike	GO:0005254	PF01062	Bestrophin,_RFP-TM,_chloride_channel	UPF0187_protein_At3g61320,_chloroplastic_OS=Arabidopsis_thaliana_OX=3702_GN=At3g61320_PE=2_SV=2	NA	metalTR
g10886_i1.p1	12.6510679237061	7.3348948951258	3.91018335774599	1.87584423134417	NA	NA	NA	PF04577	Glycosyltransferase_61	IPR007657	Glycosyltransferase_61	GO:0016757	PF04577	Glycosyltransferase_61	NA	NA	notA-TR
g10886_i2.p1	40.1628871368788	5.16087896965508	3.76328205245793	1.37137713775249	NA	NA	NA	PF04577	Glycosyltransferase_61	IPR007657	Glycosyltransferase_61	GO:0016757	PF04577	Glycosyltransferase_61	NA	NA	notA-TR
g10886_i3.p1	206.465731462884	0.919916195889479	2.28208189998593	0.403103935882034	NA	NA	neutre	PF04577	Glycosyltransferase_61	IPR007657	Glycosyltransferase_61	GO:0016757	PF04577	Glycosyltransferase_61	NA	NA	notA-TR
g10887_i0.p2	191.210444242342	0.545867651710437	1.17784528004847	0.463445972876822	0.64304473233088	0.999679617317458	neutre	PF13306	BspA_type_Leucine_rich_repeat_region_(6_copies)	IPR026906	BspA_type_Leucine_rich_repeat_region	NA	PF13306	BspA_type_Leucine_rich_repeat_region_(copies)	NA	NA	notA-TR
g10888_i2.p1	176.811436944739	0.739799395270763	2.80220957003798	0.264005734325122	NA	NA	neutre	PF00642	Zinc_finger_CNAx8NACNAx5NACNAx3NAH_type_(and_similar)	IPR000571	Zinc_finger,_CCCHNAtype	GO:0046872	NA	NA	NA	NA	notA-TR
g10889_i0.p1	281.96474331736	11.317143834432	3.90691307249319	2.89669711724863	NA	NA	NA	PF13516	Leucine_Rich_repeat	IPR001611	LeucineNArich_repeat	GO:0005515	PF13516	Leucine_Rich_repeat	NA	NA	notA-TR
g1088_i0.p1	76.6970992874683	23.2344955691257	3.90732442540184	5.94639529240939	NA	NA	NA	PF01762	Galactosyltransferase	IPR002659	Glycosyl_transferase,_family_31	GO:0006486|GO:0016020|GO:0016758	PF01762	Galactosyltransferase	Beta-1,3-galactosyltransferase_6_OS=Homo_sapiens_OX=9606_GN=B3GALT6_PE=1_SV=2	NA	notA-TR
g1088_i1.p1	594.812705268747	1.92977813666711	1.61240601053959	1.19683139609565	0.231372278295798	0.788602038545385	neutre	PF01762	Galactosyltransferase	IPR002659	Glycosyl_transferase,_family_31	GO:0006486|GO:0016020|GO:0016758	PF01762	Galactosyltransferase	Beta-1,3-galactosyltransferase_6_OS=Homo_sapiens_OX=9606_GN=B3GALT6_PE=1_SV=2	NA	notA-TR
g10891_i0.p3	26.4927870996767	-3.29203121597806	2.401455232423	-1.37084846368612	0.170422199642035	0.68867917614577	neutre	PF03457	Helicase_associated_domain	IPR005114	HelicaseNAassociated	NA	PF03457	Helicase_associated_domain	NA	NA	notA-TR
g10893_i0.p1	2301.52281951676	0.00896903094765151	1.11052784421759	0.00807636746287124	0.993556061147978	0.999679617317458	neutre	PF00004	ATPase_family_associated_with_various_cellular_activities_(AAA)	IPR003959	ATPase,_AAANAtype,_core	GO:0005524|GO:0016887	PF17872	AAA_lid_domain	Origin_recognition_complex_subunit_1_OS=Mus_musculus_OX=10090_GN=Orc1_PE=1_SV=2	NA	notA-TR
g10893_i1.p1	58.2483019337497	3.62100752933033	1.34133426269768	2.69955642678344	0.00694319803920274	0.106243941570586	neutre	PF02466	Tim17/Tim22/Tim23/Pmp24_family	NA	NA	NA	PF02466	Tim17/Tim22/Tim23/Pmp2family	Mitochondrial_import_inner_membrane_translocase_subunit_tim22_OS=Aspergillus_oryzae_(strain_ATCC_42149_/_RIB_40)_OX=510516_GN=tim22_PE=3_SV=1	NA	notA-TR
g10894_i0.p1	158.895987225885	10.9857462615921	2.35976560668454	4.65543960403215	3.23290167699727e-06	0.000275396562443593	UP	PF00036	EF_hand	NA	NA	NA	NA	NA	NA	NA	notA-TR
g10894_i1.p1	1941.05077094622	0.913828579625503	0.893043191654257	1.02327478465263	0.306177942389542	0.875475236336349	neutre	PF00036	EF_hand	IPR002048	EFNAhand_domain	GO:0005509	PF00036	EF_hand	NA	NA	notA-TR
g10895_i0.p1	721.260462168957	-0.433704733974553	2.43973056103152	-0.17776747190935	0.858905594074739	0.999679617317458	neutre	PF00632	HECTNAdomain_(ubiquitinNAtransferase)	IPR000569	HECT_domain	GO:0004842	PF00632	HECT-domain_(ubiquitin-transferase)	E3_ubiquitin-protein_ligase_HACE1_OS=Danio_rerio_OX=7955_GN=hace1_PE=3_SV=2	NA	notA-TR
g10895_i2.p1	1081.07058844106	0.00528122325543121	1.14256267571648	0.0046222613145659	0.996311982193717	0.999760118405585	neutre	PF00632	HECTNAdomain_(ubiquitinNAtransferase)	IPR000569	HECT_domain	GO:0004842	PF00632	HECT-domain_(ubiquitin-transferase)	E3_ubiquitin-protein_ligase_HACE1_OS=Danio_rerio_OX=7955_GN=hace1_PE=3_SV=2	NA	notA-TR
g10895_i3.p1	27.9775641772034	21.827821232759	3.90830916289192	5.58497813837422	NA	NA	NA	NA	E3_ubiquitin-protein_ligase_HACE1_OS=Danio_rerio_OX=7955_GN=hace1_PE=3_SV=2	NA	NA	NA	NA	NA	NA	NA	notA-TR
g10896_i0.p1	1622.38640103848	-0.181725249433826	1.254995272289	-0.144801541046744	0.884867565471177	0.999679617317458	neutre	PF00701	Dihydrodipicolinate_synthetase_family	IPR002220	DapANAlike	GO:0016829	PF00701	Dihydrodipicolinate_synthetase_family	4-hydroxy-tetrahydrodipicolinate_synthase_OS=Azoarcus_sp._(strain_BH72)_OX=418699_GN=dapA_PE=3_SV=1	NA	notA-TR
g10897_i0.p2	28.9135318542461	3.05222487124847	3.38571828146422	0.901499952892853	NA	NA	NA	PF01040	UbiA_prenyltransferase_family	IPR000537	UbiA_prenyltransferase_family	GO:0016020|GO:0016765	PF01040	UbiA_prenyltransferase_family	Homogentisate_solanesyltransferase,_chloroplastic_OS=Chlamydomonas_reinhardtii_OX=3055_GN=HST_PE=1_SV=1	NA	notA-TR
g10897_i1.p1	1054.23540895782	2.05278906303034	1.37114135132646	1.49713890624365	0.134357118088266	0.609862045024909	neutre	PF01040	UbiA_prenyltransferase_family	IPR000537	UbiA_prenyltransferase_family	GO:0016020|GO:0016765	PF01040	UbiA_prenyltransferase_family	Homogentisate_solanesyltransferase,_chloroplastic_OS=Chlamydomonas_reinhardtii_OX=3055_GN=HST_PE=1_SV=1	NA	notA-TR
g10898_i2.p1	61.0747264079232	1.06535472335495	3.38017563642066	0.315177327437068	0.752627019033317	0.999679617317458	neutre	PF13424	Tetratricopeptide_repeat	NA	NA	NA	NA	NA	NA	NA	notA-TR
g10899_i0.p1	230.963517900919	-0.375868978175597	1.28979268008069	-0.291418135627876	0.770731545944249	0.999679617317458	neutre	PF13306	BspA_type_Leucine_rich_repeat_region_(6_copies)	IPR026906	BspA_type_Leucine_rich_repeat_region	NA	PF13306	BspA_type_Leucine_rich_repeat_region_(copies)	NA	NA	notA-TR
g1089_i0.p1	300.610528327497	-6.40542055111678	3.58045869484994	-1.7889943990501	NA	NA	NA	PF13499	EFNAhand_domain_pair	IPR002048	EFNAhand_domain	GO:0005509	PF00036	EF_hand	Calmodulin_OS=Macrocystis_pyrifera_OX=35122_PE=2_SV=3	NA	notA-TR
g1089_i1.p1	2593.69103309587	0.207413715673426	1.08813424185151	0.190614087578479	0.848827952272176	0.999679617317458	neutre	PF13499	EFNAhand_domain_pair	IPR002048	EFNAhand_domain	GO:0005509	PF00036	EF_hand	Calmodulin_OS=Macrocystis_pyrifera_OX=35122_PE=2_SV=3	NA	notA-TR
g108_i1.p2	2789.68019396344	1.00446957410772	0.756921103958341	1.32704659554981	0.184493269558097	0.716452620715555	neutre	PF12456	Inositol_phosphatase	IPR022158	Inositol_phosphatase	NA	PF12456	Inositol_phosphatase	NA	NA	notA-TR
g108_i2.p2	1695.94163485258	-0.889053831258349	0.711610411848153	-1.24935472620384	0.211535359744185	0.760384115314494	neutre	PF12456	Inositol_phosphatase	IPR022158	Inositol_phosphatase	NA	PF12456	Inositol_phosphatase	NA	NA	notA-TR
g108_i3.p2	11.1472739895659	1.62055974051921	2.31896106619327	0.698830077030773	0.484658229630502	0.980223269937052	neutre	PF12456	Inositol_phosphatase	IPR022158	Inositol_phosphatase	NA	PF12456	Inositol_phosphatase	NA	NA	notA-TR
g108_i4.p2	3147.79546631546	-3.16799737123637	2.14292105760859	-1.47835467853012	0.139312869449458	0.622268772348423	neutre	PF12456	Inositol_phosphatase	IPR022158	Inositol_phosphatase	NA	PF12456	Inositol_phosphatase	NA	NA	notA-TR
g108_i6.p1	1907.85738107241	-0.649230204135747	0.986970174985463	-0.657801239176563	0.510665858035724	0.990450092347364	neutre	NA	2-oxoglutarate_and_iron-dependent_oxygenase_domain-containing_protein_2_OS=Homo_sapiens_OX=9606_GN=OGFOD2_PE=1_SV=2	NA	NA	NA	NA	NA	NA	NA	notA-TR
g108_i7.p1	3849.80837491366	0.0473238523753877	1.05936478650909	0.0446719137525171	0.964368820919966	0.999679617317458	neutre	PF07818	HCNGPNAlike_protein	IPR012479	SAP30NAbinding_protein	GO:0006355	PF07818	HCNGP-like_protein	SAP30-binding_protein_OS=Homo_sapiens_OX=9606_GN=SAP30BP_PE=1_SV=1	NA	notA-TR
g10901_i0.p1	323.51301256034	-1.4859806709198	1.4634488434221	-1.01539638887889	0.309916913727381	0.879170452467196	neutre	PF03283	Pectinacetylesterase	IPR004963	Pectinacetylesterase/NOTUM	GO:0016787	PF03283	Pectinacetylesterase	Pectin_acetylesterase_5_OS=Arabidopsis_thaliana_OX=3702_GN=PAE5_PE=2_SV=1	NA	notA-TR
g10903_i0.p1	87.9006525294418	10.1310925563902	2.16644191758921	4.67637395405642	2.91991933827552e-06	0.000255585736145876	UP	PF13306	BspA_type_Leucine_rich_repeat_region_(6_copies)	IPR026906	BspA_type_Leucine_rich_repeat_region	NA	PF13306	BspA_type_Leucine_rich_repeat_region_(copies)	NA	NA	notA-TR
g10904_i0.p1	69.9210152417812	-1.25072238428542	2.47924181004199	-0.504477771881494	NA	NA	neutre	PF00066	LNR_domain	IPR000800	Notch_domain	NA	PF00066	LNR_domain	NA	NA	notA-TR
g10906_i0.p1	11.7164242503186	-1.24689289224225	2.56088478937169	-0.486899253499091	0.626329727968446	0.999679617317458	neutre	PF00431	CUB_domain	IPR000859	CUB_domain	NA	NA	NA	NA	NA	notA-TR
g10909_i0.p2	862.864774497092	-1.77642873760558	1.76218069731124	-1.00808545929261	0.313413437556532	0.882663679117116	neutre	PF07690	Major_Facilitator_Superfamily	IPR011701	Major_facilitator_superfamily	GO:0022857|GO:0055085	PF07690	Major_Facilitator_Superfamily	Uncharacterized_MFS-type_transporter_YbfB_OS=Bacillus_subtilis_(strain_168)_OX=224308_GN=ybfB_PE=3_SV=1	S.cerevisiae chromosome XV reading frame ORF YOR306c - Saccharomyces cerevisiae (Baker's yeast).	otherTR
g10910_i0.p1	691.553418751353	6.55316168660001	1.62186927897708	4.04049930012431	5.33375242410715e-05	0.00288812557538646	UP	PF07690	Major_Facilitator_Superfamily	IPR011701	Major_facilitator_superfamily	GO:0022857|GO:0055085	PF07690	Major_Facilitator_Superfamily	NA	NA	otherTR
g10911_i0.p1	298.148289629679	-1.55502671899677	1.84364142817409	-0.843453990148635	0.398974587519068	0.938371900559921	neutre	PF13359	DDE_superfamily_endonuclease	IPR027806	Harbinger_transposaseNAderived_nuclease_domain	NA	PF13359	DDE_superfamily_endonuclease	NA	NA	notA-TR
g10913_i0.p1	472.082074180351	-2.74002329841237	1.24163787175104	-2.20678134966052	0.027329338646668	0.274525210688996	neutre	PF13499	EFNAhand_domain_pair	IPR002048	EFNAhand_domain	GO:0005509	PF00036	EF_hand	NA	NA	notA-TR
g10915_i0.p1	9.26292947245921	-5.7324812073399	3.03486585398883	-1.88887465974995	0.0589086256767666	0.437011114611661	neutre	PF00091	Tubulin/FtsZ_family,_GTPase_domain	IPR003008	Tubulin/FtsZ,_GTPase_domain	GO:0005525	PF00091	Tubulin/FtsZ_family,_GTPase_domain	Tubulin_alpha_chain_OS=Tetrahymena_pyriformis_OX=5908_PE=3_SV=1	NA	notA-TR
g10916_i0.p1	18.0000342436972	-0.5954370894898	3.73505670875315	-0.159418487032442	0.873339174621818	0.999679617317458	neutre	PF00069	Protein_kinase_domain	IPR000719	Protein_kinase_domain	GO:0004672|GO:0005524|GO:0006468	PF00069	Protein_kinase_domain	Calcium/calmodulin-dependent_protein_kinase_type_II_OS=Caenorhabditis_briggsae_OX=6238_GN=unc-43_PE=3_SV=1	NA	notA-TR
g10918_i1.p2	6.47242156338289	6.36480921397257	3.9134629455049	1.62638801046611	0.103867139749559	0.530552779344504	neutre	PF00520	Ion_transport_protein	IPR005821	Ion_transport_domain	GO:0005216|GO:0006811|GO:0016020|GO:0055085	PF00520	Ion_transport_protein	Voltage-dependent_L-type_calcium_channel_subunit_alpha-1C_OS=Mus_musculus_OX=10090_GN=Cacna1c_PE=1_SV=1	NA	otherTR
g10918_i2.p1	8.53947084850163	6.76793670204794	3.91183019878158	1.73012026548492	0.0836087901998322	0.505309708470753	neutre	PF00520	Ion_transport_protein	IPR005821	Ion_transport_domain	GO:0005216|GO:0006811|GO:0016020|GO:0055085	PF00520	Ion_transport_protein	Voltage-dependent_L-type_calcium_channel_subunit_alpha-1C_OS=Mus_musculus_OX=10090_GN=Cacna1c_PE=1_SV=1	NA	otherTR
g1091_i0.p1	12573.7198014857	-0.645822765618039	0.744832033622863	-0.867071683902688	0.385902734259105	0.931065841270434	neutre	PF02990	Endomembrane_protein_70	IPR004240	Nonaspanin_(TM9SF)	GO:0016020	PF02990	Endomembrane_protein_70	Transmembrane_9_superfamily_member_7_OS=Arabidopsis_thaliana_OX=3702_GN=TMN7_PE=2_SV=1	Multispanning membrane protein-like OS=Arabidopsis thaliana GN=TMN7 PE=4 SV=1	notA-TR
g1091_i1.p1	647.940564139719	-5.88994238130555	1.70114561429163	-3.46233875091179	0.000535502689649864	0.0181198145969567	DOWN	PF01437	Plexin_repeat	IPR002165	Plexin_repeat	NA	NA	NA	NA	NA	notA-TR
g10920_i0.p1	2134.87294122925	-0.565175032698278	1.03456254469715	-0.54629373119604	0.584864044685131	0.999679617317458	neutre	PF00022	Actin	IPR004000	Actin_family	NA	PF00022	Actin	Actin-related_protein_4_OS=Oryza_sativa_subsp._indica_OX=39946_GN=ARP4_PE=3_SV=2	NA	notA-TR
g10921_i0.p1	804.982520724238	0.445563252008356	2.51711139673989	0.177013720006766	0.859497612752617	0.999679617317458	neutre	PF01344	Kelch_motif	IPR006652	Kelch_repeat_type_1	GO:0005515	PF01344	Kelch_motif	Kelch-like_protein_3_OS=Homo_sapiens_OX=9606_GN=KLHL3_PE=1_SV=2	NA	notA-TR
g10921_i1.p1	129.371611214733	-3.94536416209997	3.02620099385853	-1.30373500309689	NA	NA	NA	PF01344	Kelch_motif	IPR006652	Kelch_repeat_type_1	GO:0005515	PF01344	Kelch_motif	NA	NA	notA-TR
g10923_i0.p1	1841.87057859179	-1.62133515248885	0.977981517433322	-1.65783823475926	0.0973501216627439	0.522698283068979	neutre	PF05219	DREV_methyltransferase	IPR007884	ProteinNALNAhistidine_NNAprosNAmethyltransferase	GO:0106370	PF05219	DREV_methyltransferase	Protein-L-histidine_N-pros-methyltransferase_OS=Mus_musculus_OX=10090_GN=Mettl9_PE=1_SV=1	NA	notA-TR
g10924_i0.p1	1786.2751606554	-0.866646350875608	1.89935596713302	-0.45628432261898	0.648185535997085	0.999679617317458	neutre	PF01594	AINA2E_family_transporter	IPR002549	Transmembrane_protein_TqsANAlike	NA	PF01594	AI-2E_family_transporter	AI-2_transport_protein_TqsA_OS=Escherichia_coli_(strain_K12)_OX=83333_GN=tqsA_PE=1_SV=1	UPF0118 inner membrane protein yhhT OS=Escherichia coli (strain K12) GN=yhhT PE=1 SV=1	metalTR
g10925_i0.p1	1071.08009452966	0.409961793640373	1.14368793235542	0.358455993144964	0.720002095139528	0.999679617317458	neutre	PF20330	Family_of_unknown_function_(DUF6625)	IPR046733	Protein_of_unknown_function_DUF6625	NA	PF20330	Family_of_unknown_function_(DUF6625)	NA	NA	notA-TR
g10926_i0.p1	759.789140125327	0.92330478957293	2.94714520431561	0.31328785165417	0.754061978898311	0.999679617317458	neutre	PF00248	Aldo/keto_reductase_family	IPR023210	NADPNAdependent_oxidoreductase_domain	NA	PF00248	Aldo/keto_reductase_family	Protein_tas_OS=Escherichia_coli_(strain_K12)_OX=83333_GN=tas_PE=1_SV=1	NA	notA-TR
g10927_i1.p1	501.547629752172	-1.16384349020719	2.1888159836208	-0.531722857890469	0.594917958142341	0.999679617317458	neutre	PF13679	Methyltransferase_domain	IPR025714	Methyltransferase_domain	NA	PF13679	Methyltransferase_domain	Glutathione_S-transferase_C-terminal_domain-containing_protein_OS=Xenopus_laevis_OX=8355_GN=gstcd_PE=2_SV=1	NA	notA-TR
g10928_i0.p1	516.920842844113	1.32316507569384	2.11396465411257	0.625916366728136	0.531369798791275	0.995780924674807	neutre	PF13499	EFNAhand_domain_pair	IPR002048	EFNAhand_domain	GO:0005509	PF00036	EF_hand	Calmodulin-like_protein_3_OS=Oryza_sativa_subsp._japonica_OX=39947_GN=CML3_PE=2_SV=1	NA	notA-TR
g1092_i0.p1	8151.64799856823	0.0862805154356778	0.779451052284647	0.110693949520988	0.911859044077021	0.999679617317458	neutre	PF08016	Polycystin_cation_channel	IPR013122	Polycystin_cation_channel,_PKD1/PKD2	NA	PF08016	Polycystin_cation_channel	Polycystic_kidney_disease_2-like_1_protein_OS=Mus_musculus_OX=10090_GN=Pkd2l1_PE=1_SV=1	NA	otherTR
g10933_i0.p1	55.9260133651888	0.480267177043773	1.75979812415401	0.272910381282882	0.784922106231413	0.999679617317458	neutre	PF07885	Ion_channel	IPR013099	Potassium_channel_domain	NA	NA	NA	NA	NA	otherTR
g10934_i0.p1	51.7104282963401	22.6820755085846	3.81155975837714	5.95086446138839	NA	NA	NA	PF02811	PHP_domain	IPR004013	PHP_domain	GO:0003824	PF02811	PHP_domain	Error-prone_DNA_polymerase_OS=Ruegeria_pomeroyi_(strain_ATCC_700808_/_DSM_15171_/_DSS-3)_OX=246200_GN=dnaE2_PE=3_SV=1	NA	notA-TR
g10937_i0.p1	33.6148345711176	22.0831662550674	3.90804919874388	5.65068788339854	NA	NA	NA	PF02992	Transposase_family_tnp2	IPR004242	Transposon,_En/SpmNAlike	NA	PF02992	Transposase_family_tnp2	NA	NA	notA-TR
g10938_i0.p1	13.0548759956074	5.50111920834258	2.69360511101682	2.04228867321459	0.041122904991856	0.356022491957803	neutre	PF02992	Transposase_family_tnp2	IPR004242	Transposon,_En/SpmNAlike	NA	PF02992	Transposase_family_tnp2	NA	NA	notA-TR
g10939_i0.p1	241.83365771848	1.14405504988158	2.63630847417205	0.433960995494232	NA	NA	neutre	PF00400	WD_domain,_GNAbeta_repeat	IPR001680	WD40_repeat	GO:0005515	PF00400	WD_domain,_G-beta_repeat	Angio-associated_migratory_cell_protein_OS=Homo_sapiens_OX=9606_GN=AAMP_PE=1_SV=2	NA	notA-TR
g10939_i1.p1	2572.66577233181	0.00292890803624493	1.38714620468177	0.00211146310775284	0.998315297437431	0.999760118405585	neutre	PF00400	WD_domain,_GNAbeta_repeat	IPR001680	WD40_repeat	GO:0005515	PF00400	WD_domain,_G-beta_repeat	Angio-associated_migratory_cell_protein_OS=Homo_sapiens_OX=9606_GN=AAMP_PE=1_SV=2	NA	notA-TR
g1093_i0.p1	3444.61398769957	-1.00754792722888	1.03583956459938	-0.972687240053967	0.330708768904887	0.895538624061441	neutre	PF00388	PhosphatidylinositolNAspecific_phospholipase_C,_X_domain	IPR000909	PhosphatidylinositolNAspecific_phospholipase_C,_X_domain	NA	PF00387	Phosphatidylinositol-specific_phospholipase_C,_Y_domain	1-phosphatidylinositol_4,5-bisphosphate_phosphodiesterase_eta-1_OS=Homo_sapiens_OX=9606_GN=PLCH1_PE=1_SV=1	NA	notA-TR
g10941_i0.p2	320.640529182252	-7.42867172263583	1.81995246067574	-4.08179437823205	4.46893268365262e-05	0.00253270169856115	DOWN	PF03629	Carbohydrate_esterase,_sialic_acidNAspecific_acetylesterase	IPR005181	Sialate_ONAacetylesterase_domain	NA	PF03629	Carbohydrate_esterase,_sialic_acid-specific_acetylesterase	NA	NA	notA-TR
g10942_i0.p2	77.190044570529	-23.7847326768249	3.90726967245822	-6.08730255924746	NA	NA	NA	PF04488	Glycosyltransferase_sugarNAbinding_region_containing_DXD_motif	IPR007577	Glycosyltransferase,_DXD_sugarNAbinding_motif	NA	PF04488	Glycosyltransferase_sugar-binding_region_containing_DXD_motif	Inositol_phosphoceramide_mannosyltransferase_3_OS=Schizosaccharomyces_pombe_(strain_972_/_ATCC_24843)_OX=284812_GN=SPAC17G8.11c_PE=1_SV=1	NA	notA-TR
g10942_i2.p1	232.515287195226	1.38838814296984	2.05078364773535	0.677003712460365	0.498403598902552	0.986317482372239	neutre	PF04488	Glycosyltransferase_sugarNAbinding_region_containing_DXD_motif	IPR007577	Glycosyltransferase,_DXD_sugarNAbinding_motif	NA	PF04488	Glycosyltransferase_sugar-binding_region_containing_DXD_motif	Inositol_phosphoceramide_mannosyltransferase_3_OS=Schizosaccharomyces_pombe_(strain_972_/_ATCC_24843)_OX=284812_GN=SPAC17G8.11c_PE=1_SV=1	NA	notA-TR
g10943_i0.p1	717.492361861253	1.19008007887565	1.45867594554808	0.815863237141742	0.414578360370173	0.947367954160597	neutre	PF00168	C2_domain	IPR000008	C2_domain	NA	PF00168	Cdomain	Synaptotagmin_2_OS=Caenorhabditis_elegans_OX=6239_GN=snt-2_PE=1_SV=1	NA	notA-TR
g10944_i0.p1	526.726061753631	-3.25045631591451	1.45933510695221	-2.22735429335557	0.0259236045842534	0.265662625072341	neutre	PF01762	Galactosyltransferase	IPR002659	Glycosyl_transferase,_family_31	GO:0006486|GO:0016020|GO:0016758	PF01762	Galactosyltransferase	NA	NA	notA-TR
g10947_i1.p1	510.54362389383	0.517760194991136	1.20079339809111	0.431181746846887	0.666336224965313	0.999679617317458	neutre	PF05050	Methyltransferase_FkbM_domain	IPR006342	Methyltransferase_FkbM	NA	PF05050	Methyltransferase_FkbM_domain	NA	NA	notA-TR
g10948_i0.p1	324.597762764392	2.86590264984587	1.27901134548702	2.24071714450243	0.0250444028487471	0.259576229578476	neutre	PF13424	Tetratricopeptide_repeat	NA	NA	NA	NA	NA	NA	NA	notA-TR
g1094_i0.p1	7470.4488375498	0.533921363832687	0.761364333049913	0.701269209307293	0.483135025462836	0.98015414992175	neutre	PF08016	Polycystin_cation_channel	IPR013122	Polycystin_cation_channel,_PKD1/PKD2	NA	PF08016	Polycystin_cation_channel	Polycystin-2_OS=Caenorhabditis_elegans_OX=6239_GN=pkd-2_PE=1_SV=3	NA	otherTR
g10951_i0.p1	90.9775195462901	-24.0132961687309	3.90719310149834	-6.14591998525034	NA	NA	NA	PF01476	LysM_domain	IPR018392	LysM_domain	NA	NA	NA	NA	NA	notA-TR
g10953_i1.p1	20.1819943299978	-0.630489834508243	3.73401855819272	-0.168850214502791	NA	NA	neutre	PF00150	Cellulase_(glycosyl_hydrolase_family_5)	IPR001547	Glycoside_hydrolase,_family_5	GO:0004553|GO:0071704	PF00150	Cellulase_(glycosyl_hydrolase_family_5)	Endoglucanase_OS=Paenibacillus_polymyxa_OX=1406_PE=3_SV=2	NA	notA-TR
g10955_i0.p1	4680.62403948123	0.780591829314302	0.673169624067306	1.1595767268849	0.246221181003177	0.810501901233072	neutre	PF00149	CalcineurinNAlike_phosphoesterase	IPR004843	CalcineurinNAlike_phosphoesterase_domain,_ApaH_type	GO:0016787	PF00149	__Calcineurin-like_phosphoesterase	Serine/threonine-protein_phosphatase_PP1-beta_OS=Caenorhabditis_elegans_OX=6239_GN=gsp-2_PE=1_SV=1	NA	notA-TR
g10955_i1.p1	9172.48412128386	-0.463477655469191	0.706894833823007	-0.655652910861755	0.512047473338851	0.991238203999533	neutre	PF00149	CalcineurinNAlike_phosphoesterase	IPR004843	CalcineurinNAlike_phosphoesterase_domain,_ApaH_type	GO:0016787	PF00149	__Calcineurin-like_phosphoesterase	Serine/threonine-protein_phosphatase_PP1_OS=Emericella_nidulans_(strain_FGSC_A4_/_ATCC_38163_/_CBS_112.46_/_NRRL_194_/_M139)_OX=227321_GN=bimG_PE=2_SV=1	NA	notA-TR
g10958_i0.p2	2457.3558195083	0.582992690467449	1.14764241055811	0.507991587888367	0.611459242616932	0.999679617317458	neutre	PF02772	SNAadenosylmethionine_synthetase,_central_domain	IPR022629	SNAadenosylmethionine_synthetase,_central_domain	GO:0004478|GO:0006556	PF02772	S-adenosylmethionine_synthetase,_central_domain	S-adenosylmethionine_synthase_4_OS=Arabidopsis_thaliana_OX=3702_GN=METK4_PE=1_SV=1	NA	notA-TR
g10958_i1.p2	6.10317931918526	0.991635564328264	2.37287947138814	0.417903891152194	0.67601738744669	NA	neutre	PF02772	SNAadenosylmethionine_synthetase,_central_domain	IPR022629	SNAadenosylmethionine_synthetase,_central_domain	GO:0004478|GO:0006556	PF02772	S-adenosylmethionine_synthetase,_central_domain	S-adenosylmethionine_synthase_4_OS=Arabidopsis_thaliana_OX=3702_GN=METK4_PE=1_SV=1	NA	notA-TR
g10959_i0.p1	1836.76375689088	-0.604332533579924	1.44424241024698	-0.418442589202581	0.675623553479051	0.999679617317458	neutre	PF00069	Protein_kinase_domain	IPR000719	Protein_kinase_domain	GO:0004672|GO:0005524|GO:0006468	PF00069	Protein_kinase_domain	Mitogen-activated_protein_kinase_7_OS=Bos_taurus_OX=9913_GN=MAPK7_PE=2_SV=1	NA	notA-TR
g1095_i0.p1	2386.51888366696	0.803061374557622	0.920834143259586	0.872102083134027	0.383152689830799	0.930043935730461	neutre	PF12796	Ankyrin_repeats_(3_copies)	IPR002110	Ankyrin_repeat	GO:0005515	PF13857	Ankyrin_repeats_(many_copies)	NA	NA	notA-TR
g10961_i1.p1	1025.68464467101	2.39940928640293	0.668941872779209	3.58687261784685	0.000334667707068729	0.0126619013896928	UP	PF02590	Predicted_SPOUT_methyltransferase	IPR003742	RNA_methyltransferase_RlmH	GO:0006364|GO:0008168	PF02590	Predicted_SPOUT_methyltransferase	Ribosomal_RNA_large_subunit_methyltransferase_H_OS=Protochlamydia_amoebophila_(strain_UWE25)_OX=264201_GN=rlmH_PE=3_SV=1	NA	notA-TR
g10961_i2.p2	835.536011264241	-0.698921490332137	2.20882951602138	-0.316421654664891	0.751682482644202	0.999679617317458	neutre	PF10294	Lysine_methyltransferase	NA	NA	NA	NA	NA	NA	NA	notA-TR
g10962_i0.p1	36.9757675311776	4.12255849572125	3.3139367346338	1.24400639657257	NA	NA	NA	NA	Lysophosphatidylcholine_acyltransferase_2_OS=Homo_sapiens_OX=9606_GN=LPCAT2_PE=1_SV=1	NA	NA	NA	NA	NA	NA	NA	notA-TR
g10962_i1.p1	1521.81114284064	-0.647823149830881	1.5905334427885	-0.407299294942913	0.683788180566774	0.999679617317458	neutre	NA	Lysophosphatidylcholine_acyltransferase_2_OS=Homo_sapiens_OX=9606_GN=LPCAT2_PE=1_SV=1	NA	NA	NA	NA	NA	NA	NA	notA-TR
g10963_i0.p1	1108.02845405769	1.75781798525376	1.24516487263737	1.41171504584011	0.158033881365259	0.666822831732823	neutre	PF13499	EFNAhand_domain_pair	IPR002048	EFNAhand_domain	GO:0005509	PF00036	EF_hand	Neo-calmodulin_(Fragment)_OS=Gallus_gallus_OX=9031_PE=2_SV=1	NA	notA-TR
g10964_i1.p1	430.765574313054	12.4243369353815	1.88576137716161	6.58849899348468	4.44295264692715e-11	2.54945261955271e-08	UP	PF05050	Methyltransferase_FkbM_domain	IPR006342	Methyltransferase_FkbM	NA	PF05050	Methyltransferase_FkbM_domain	NA	NA	notA-TR
g10964_i2.p1	635.601511151894	0.609693771862662	1.22261311215698	0.498680871160475	0.618004222616276	0.999679617317458	neutre	PF05050	Methyltransferase_FkbM_domain	IPR006342	Methyltransferase_FkbM	NA	PF05050	Methyltransferase_FkbM_domain	NA	NA	notA-TR
g10965_i0.p1	445.992661718523	-1.01943818607033	1.15625251401877	-0.881674352021154	0.377952934603699	0.928497438552527	neutre	PF00620	RhoGAP_domain	IPR000198	Rho_GTPaseNAactivating_protein_domain	GO:0007165	PF00620	RhoGAP_domain	Rho_GTPase-activating_protein_1_OS=Arabidopsis_thaliana_OX=3702_GN=ROPGAP1_PE=2_SV=1	NA	notA-TR
g10967_i0.p2	399.565790953832	0.590175177725037	2.48332677917826	0.237655061216039	0.812148641038429	0.999679617317458	neutre	PF00149	CalcineurinNAlike_phosphoesterase	IPR004843	CalcineurinNAlike_phosphoesterase_domain,_ApaH_type	GO:0016787	PF00149	Calcineurin-like_phosphoesterase	Serine/threonine-protein_phosphatase_BSL3_OS=Arabidopsis_thaliana_OX=3702_GN=BSL3_PE=1_SV=2	NA	notA-TR
g10968_i0.p1	152.010910911042	2.84514616750404	1.83884999375841	1.54724212260994	0.121804872200903	0.576557783776783	neutre	PF05653	Magnesium_transporter_NIPA	IPR008521	Magnesium_transporter_NIPA	GO:0015095|GO:0015693|GO:0016020	PF05653	Magnesium_transporter_NIPA	NA	NA	otherTR
g10969_i0.p1	31.7804705086847	22.0040708005378	3.90812248734402	5.63034318187196	NA	NA	NA	PF05050	Methyltransferase_FkbM_domain	IPR006342	Methyltransferase_FkbM	NA	NA	NA	NA	NA	notA-TR
g1096_i0.p1	884.417314022233	0.0225014285136822	2.3141893450518	0.00972324436710191	0.992242095679396	0.999679617317458	neutre	PF05658	YadA_head_domain_repeat_(2_copies)	IPR008640	Trimeric_autotransporter_adhesin_YadANAlike,_head_domain	GO:0019867	PF05658	YadA_head_domain_repeat_(copies)	NA	Putative haemagglutinin - Escherichia coli O9:H4 (strain HS).	metalTR
g10970_i0.p1	4079.52193021885	1.22515763814808	1.14211782248664	1.07270687316712	0.283402655578878	0.854084842699303	neutre	PF07714	Protein_tyrosine_and_serine/threonine_kinase	IPR001245	SerineNAthreonine/tyrosineNAprotein_kinase,_catalytic_domain	GO:0004672|GO:0006468	PF07714	Protein_tyrosine_and_serine/threonine_kinase	Serine/threonine-protein_kinase_STY13_OS=Arabidopsis_thaliana_OX=3702_GN=STY13_PE=1_SV=2	NA	notA-TR
g10972_i0.p1	2345.11442868835	0.274181130481538	1.34221180969571	0.204275605758302	0.838138131822767	0.999679617317458	neutre	PF00850	Histone_deacetylase_domain	IPR023801	Histone_deacetylase_domain	NA	PF00850	Histone_deacetylase_domain	Probable_histone_deacetylase_1-A_OS=Xenopus_laevis_OX=8355_GN=hdac1-a_PE=1_SV=1	NA	notA-TR
g10973_i1.p1	409.273482998979	-2.86424039518869	2.09950037587839	-1.36424857461164	0.172489344981781	0.692421034582421	neutre	PF04072	Leucine_carboxyl_methyltransferase	IPR007213	Methyltransferase_Ppm1/Ppm2/Tcmp	GO:0008168|GO:0032259	PF04072	Leucine_carboxyl_methyltransferase	NA	NA	notA-TR
g10973_i2.p2	146.073493930075	10.8638389002621	2.32776555912878	4.66706746203776	3.05529037015392e-06	0.000264631701557461	UP	PF04072	Leucine_carboxyl_methyltransferase	IPR007213	Methyltransferase_Ppm1/Ppm2/Tcmp	GO:0008168|GO:0032259	PF04072	Leucine_carboxyl_methyltransferase	NA	NA	notA-TR
g10973_i3.p1	2492.24373876328	-1.58916826871501	0.968446553921723	-1.64094576234452	0.100808674423279	0.527522524703863	neutre	PF04072	Leucine_carboxyl_methyltransferase	IPR007213	Methyltransferase_Ppm1/Ppm2/Tcmp	GO:0008168|GO:0032259	PF04072	Leucine_carboxyl_methyltransferase	Putative_S-adenosyl-L-methionine-dependent_methyltransferase_Mvan_1345_OS=Mycolicibacterium_vanbaalenii_(strain_DSM_7251_/_JCM_13017_/_BCRC_16820_/_KCTC_9966_/_NRRL_B-24157_/_PYR-1)_OX=350058_GN=Mvan_1345_PE=3_SV=1	NA	notA-TR
g10975_i1.p1	646.707954600299	-0.171487607634637	1.62934229532327	-0.105249589436708	0.91617776251832	0.999679617317458	neutre	PF01490	Transmembrane_amino_acid_transporter_protein	IPR013057	Amino_acid_transporter,_transmembrane_domain	NA	PF01490	Transmembrane_amino_acid_transporter_protein	Amino_acid_transporter_AVT1C_OS=Arabidopsis_thaliana_OX=3702_GN=AVT1C_PE=1_SV=1	2.A.18.2.2 Lysine histidine transporter 1	nitrateTR
g10976_i0.p1	710.019115193071	-0.0388753512171496	0.923808970143191	-0.0420815909712632	0.966433655446758	0.999679617317458	neutre	PF00271	Helicase_conserved_CNAterminal_domain	IPR001650	Helicase,_CNAterminal	NA	PF00271	Helicase_conserved_C-terminal_domain	Protein_CHROMATIN_REMODELING_20_OS=Arabidopsis_thaliana_OX=3702_GN=ATRX_PE=2_SV=2	NA	notA-TR
g10977_i0.p1	827.284504118968	-3.94842330615353	1.91596352465441	-2.06080296171907	0.0393218418208004	0.346097548961732	neutre	PF00041	Fibronectin_type_III_domain	IPR003961	Fibronectin_type_III	GO:0005515	PF00041	Fibronectin_type_III_domain	NA	NA	notA-TR
g10978_i0.p1	871.838646267994	-0.865231879354962	0.747327332895922	-1.15776827806118	0.246958611958101	0.811716648150743	neutre	PF00036	EF_hand	NA	NA	NA	NA	NA	NA	NA	notA-TR
g10979_i0.p1	415.988374440793	-2.03459828589767	1.16438834506877	-1.74735370249477	0.0805760030676066	0.500300205400987	neutre	PF04056	Ssl1NAlike	IPR007198	Ssl1NAlike	NA	PF04056	Ssl1-like	General_transcription_and_DNA_repair_factor_IIH_subunit_SSL1_OS=Saccharomyces_cerevisiae_(strain_ATCC_204508_/_S288c)_OX=559292_GN=SSL1_PE=1_SV=1	NA	notA-TR
g10979_i1.p1	360.373496712186	-2.37150428230508	2.79108981777341	-0.849669640583959	0.39550878188151	0.937222052548558	neutre	PF07975	TFIIH_C1NAlike_domain	IPR004595	TFIIH_C1NAlike_domain	GO:0006281|GO:0008270	PF04056	Ssl1-like	General_transcription_factor_IIH_subunit_2_OS=Rattus_norvegicus_OX=10116_GN=Gtf2h2_PE=1_SV=1	NA	notA-TR
g1097_i0.p1	1475.24390316241	0.613457100029356	1.81181499269215	0.338587053591951	0.734920836861954	0.999679617317458	neutre	PF00023	Ankyrin_repeat	IPR002110	Ankyrin_repeat	GO:0005515	PF12796	Ankyrin_repeats_(copies)	Poly_[ADP-ribose]_polymerase_tankyrase-2_OS=Homo_sapiens_OX=9606_GN=TNKS2_PE=1_SV=1	NA	notA-TR
g10980_i0.p1	99.3096746021968	-3.76488928819915	3.73207153347279	-1.00879344204205	NA	NA	NA	PF01061	ABCNA2_type_transporter	IPR013525	ABCNA2_type_transporter	GO:0016020|GO:0140359	PF01061	ABC-type_transporter	ABC_transporter_G_family_member_7_OS=Arabidopsis_thaliana_OX=3702_GN=ABCG7_PE=2_SV=1	NA	otherTR
g10980_i1.p2	577.784519466869	-0.624772858443496	0.926581316715739	-0.674277418692187	0.500134957617922	0.987435523940766	neutre	PF01061	ABCNA2_type_transporter	IPR013525	ABCNA2_type_transporter	GO:0016020|GO:0140359	PF01061	ABC-type_transporter	ABC_transporter_G_family_member_7_OS=Arabidopsis_thaliana_OX=3702_GN=ABCG7_PE=2_SV=1	ABC transporter ABCG6 - Leishmania donovani.	otherTR
g10984_i0.p1	196.569350961063	-0.820944108469788	2.55042108765149	-0.321885712302411	NA	NA	neutre	PF01697	Glycosyltransferase_family_92	IPR008166	Glycosyltransferase_family_92	NA	NA	NA	NA	NA	notA-TR
g10985_i0.p1	3.30814476730838	-5.23346128475899	3.91855927615723	-1.33555751385525	0.181693944762205	NA	NA	PF00535	Glycosyl_transferase_family_2	IPR001173	Glycosyltransferase_2NAlike	NA	PF00535	Glycosyl_transferase_family_2	N-acetylglucosaminyl-diphospho-decaprenol_L-rhamnosyltransferase_OS=Mycobacterium_tuberculosis_(strain_ATCC_25618_/_H37Rv)_OX=83332_GN=wbbL_PE=1_SV=2	NA	notA-TR
g10987_i0.p1	7.85380235780503	-5.49003665081901	2.15809220124397	-2.5439305362646	0.0109612880430064	0.145897427672942	neutre	NA	Conserved_oligomeric_Golgi_complex_subunit_4_OS=Arabidopsis_thaliana_OX=3702_GN=COG4_PE=1_SV=1	NA	NA	NA	NA	NA	NA	NA	notA-TR
g10987_i1.p1	268.160410131499	-1.85959229629841	1.52640852476488	-1.21827955368951	NA	NA	neutre	NA	Conserved_oligomeric_Golgi_complex_subunit_4_OS=Arabidopsis_thaliana_OX=3702_GN=COG4_PE=1_SV=1	NA	NA	NA	NA	NA	NA	NA	notA-TR
g10988_i0.p2	132.593984574132	-1.84959576229202	1.62013255532956	-1.14163236594908	0.253606864717392	0.82137428113	neutre	PF13621	CupinNAlike_domain	IPR041667	CupinNAlike_domain_8	NA	PF13621	Cupin-like_domain	NA	NA	notA-TR
g10989_i0.p1	14.8294555761029	-1.46545456573526	1.17347974549627	-1.2488111289177	0.211734162521429	0.760744145105909	neutre	PF09409	PUB_domain	IPR018997	PUB_domain	NA	PF09409	PUB_domain	DDT_domain-containing_protein_PTM_OS=Arabidopsis_thaliana_OX=3702_GN=PTM_PE=1_SV=1	NA	notA-TR
g1098_i0.p1	177.97537377502	-0.406741748517821	1.1727474064266	-0.346828094685091	0.728720469194848	0.999679617317458	neutre	PF03382	Mycoplasma_protein_of_unknown_function,_DUF285	IPR005046	Protein_of_unknown_function_DUF285	NA	PF03382	Mycoplasma_protein_of_unknown_function,_DUF285	NA	NA	notA-TR
g10993_i0.p1	8020.21023957657	0.882454228638184	0.796455222837401	1.10797720114686	0.26787166223664	0.836933908600682	neutre	PF03405	Fatty_acid_desaturase	IPR005067	Fatty_acid_desaturase,_type_2	GO:0006631|GO:0045300	PF03405	Fatty_acid_desaturase	Stearoyl-[acyl-carrier-protein]_9-desaturase,_chloroplastic_OS=Ricinus_communis_OX=3988_PE=1_SV=1	NA	otherTR
g10995_i0.p1	2082.98562663849	0.455122488415642	1.01970569878228	0.446327297139893	0.655360841008919	0.999679617317458	neutre	PF03151	TrioseNAphosphate_Transporter_family	IPR004853	Sugar_phosphate_transporter_domain	NA	PF03151	Triose-phosphate_Transporter_family	Solute_carrier_family_35_member_C2_OS=Homo_sapiens_OX=9606_GN=SLC35C2_PE=1_SV=2	NA	sugarTR
g10996_i0.p1	2223.2111426479	-0.0928050216948704	0.979048236868909	-0.0947910615636977	0.92448078674154	0.999679617317458	neutre	PF01762	Galactosyltransferase	IPR002659	Glycosyl_transferase,_family_31	GO:0006486|GO:0016020|GO:0016758	PF01762	Galactosyltransferase	Beta-1,3-galactosyltransferase_6_OS=Homo_sapiens_OX=9606_GN=B3GALT6_PE=1_SV=2	NA	notA-TR
g10998_i0.p1	54.5416396100135	-6.80200907396151	2.90210049940877	-2.34382271576992	NA	NA	NA	PF07714	Protein_tyrosine_and_serine/threonine_kinase	IPR001245	SerineNAthreonine/tyrosineNAprotein_kinase,_catalytic_domain	GO:0004672|GO:0006468	PF07714	Protein_tyrosine_and_serine/threonine_kinase	Serine/threonine-protein_kinase_STY13_OS=Arabidopsis_thaliana_OX=3702_GN=STY13_PE=1_SV=2	NA	notA-TR
g10999_i1.p1	1.28000394466272	-1.6208110167398	3.64208698865045	-0.445022598798603	0.656303422754082	NA	neutre	PF05721	PhytanoylNACoA_dioxygenase_(PhyH)	IPR008775	PhytanoylNACoA_dioxygenaseNAlike	NA	PF05721	Phytanoyl-CoA_dioxygenase_(PhyH)	NA	NA	notA-TR
g1099_i0.p1	1262.96599647014	1.84286060266067	1.23758359876676	1.48907969085649	0.136466385082321	0.615379687805731	neutre	PF13621	CupinNAlike_domain	IPR041667	CupinNAlike_domain_8	NA	PF13621	Cupin-like_domain	NA	NA	notA-TR
g109_i0.p1	539.553648070638	-25.7710163447658	3.90683695928373	-6.59638900044874	NA	NA	NA	PF00595	PDZ_domain	IPR001478	PDZ_domain	GO:0005515	NA	NA	NA	NA	notA-TR
g109_i1.p1	11636.947567937	0.665160210740045	0.780105300729528	0.852654391808401	0.393850989945901	0.936320522108636	neutre	PF00595	PDZ_domain	IPR001478	PDZ_domain	GO:0005515	NA	NA	NA	NA	notA-TR
g10_i0.p1	834.88995631281	1.16720476585804	3.72519557058151	0.313327110951073	0.754032154817792	0.999679617317458	neutre	PF01833	IPT/TIG_domain	IPR002909	IPT_domain	NA	PF01833	T/TIG_domain	Plexin-D1_OS=Mus_musculus_OX=10090_GN=Plxnd1_PE=1_SV=1	NA	notA-TR
g10_i1.p1	62.3976828760789	-4.66077361715289	3.74472318183232	-1.24462433959467	NA	NA	NA	PF01833	IPT/TIG_domain	IPR002909	IPT_domain	NA	PF01833	T/TIG_domain	Plexin-D1_OS=Mus_musculus_OX=10090_GN=Plxnd1_PE=1_SV=1	NA	notA-TR
g10_i2.p1	2283.21398281642	-0.239979139017809	3.2072546104345	-0.0748238503538384	0.940354865169028	0.999679617317458	neutre	PF01833	IPT/TIG_domain	IPR002909	IPT_domain	NA	PF01833	PT/TIG_domain	Plexin-D1_OS=Mus_musculus_OX=10090_GN=Plxnd1_PE=1_SV=1	NA	notA-TR
g11002_i0.p3	647.133311079226	-1.40367831311613	1.73051436186196	-0.81113358204426	0.417288962457528	0.949591296973422	neutre	PF00789	UBX_domain	IPR001012	UBX_domain	GO:0005515	PF00789	__UBX_domain	NSFL1_cofactor_p47_OS=Gallus_gallus_OX=9031_GN=NSFL1C_PE=2_SV=1	NA	notA-TR
g11002_i1.p2	20473.0705640043	-0.155729834239075	0.580071046419478	-0.268466828676119	0.788340004830975	0.999679617317458	neutre	PF08059	SEP_domain	IPR012989	SEP_domain	NA	PF08059	__SEP_domain	Plant_UBX_domain-containing_protein_5_OS=Arabidopsis_thaliana_OX=3702_GN=PUX5_PE=1_SV=1	NA	notA-TR
g11004_i0.p1	2739.76550020941	-0.251694501567645	1.06995432691766	-0.235238547324474	0.814023588864493	0.999679617317458	neutre	PF13516	Leucine_Rich_repeat	IPR001611	LeucineNArich_repeat	GO:0005515	PF13516	1Leucine_Rich_repeat	NA	NA	notA-TR
g11005_i0.p1	46.255818291029	-4.16841377659122	3.74446834481306	-1.11321912558439	NA	NA	NA	PF07885	Ion_channel	IPR013099	Potassium_channel_domain	NA	PF07885	Ion_channel	Two-pore_potassium_channel_2_OS=Arabidopsis_thaliana_OX=3702_GN=TPK2_PE=2_SV=1	NA	otherTR
g11005_i1.p1	1637.32653754096	0.159261014522661	1.11240567562575	0.143168106754826	0.886157417428018	0.999679617317458	neutre	PF07885	Ion_channel	IPR013099	Potassium_channel_domain	NA	PF07885	Ion_channel	Two-pore_potassium_channel_2_OS=Arabidopsis_thaliana_OX=3702_GN=TPK2_PE=2_SV=1	NA	otherTR
g11007_i0.p2	2265.08028987873	-1.17254247999337	1.0469764398408	-1.11993205899807	0.262742715449638	0.831152458506758	neutre	PF04969	CS_domain	IPR007052	CS_domain	NA	PF04969	CS_domain	NA	NA	notA-TR
g11008_i0.p3	1624.14371158387	0.33231293509998	1.9625409212468	0.169327901141986	0.865538730908664	0.999679617317458	neutre	PF00612	IQ_calmodulinNAbinding_motif	IPR000048	IQ_motif,_EFNAhand_binding_site	GO:0005515	PF00595	PDZ_domain	NA	NA	notA-TR
g11009_i0.p1	959.028598419657	-0.618117057497697	1.78911377975244	-0.345487841239044	0.72972764949749	0.999679617317458	neutre	PF02485	CoreNA2/INABranching_enzyme	IPR003406	Glycosyl_transferase,_family_14	GO:0016020|GO:0016757	PF02485	Core-2/I-Branching_enzyme	NA	NA	notA-TR
g11010_i0.p1	1326.83789941586	-0.772059803537569	1.24306266559966	-0.621094836892331	0.534537226178295	0.99620810873157	neutre	PF00679	Elongation_factor_G_CNAterminus	IPR000640	Elongation_factor_EFG,_domain_VNAlike	NA	PF00679	Elongation_factor_G_C-terminus	Elongation_factor-like_GTPase_1_OS=Homo_sapiens_OX=9606_GN=EFL1_PE=1_SV=2	NA	notA-TR
g11011_i0.p1	31.3484953674805	-2.109350073726	2.28885364877973	-0.921574900540525	NA	NA	NA	PF12796	Ankyrin_repeats_(3_copies)	IPR002110	Ankyrin_repeat	GO:0005515	PF12796	Ankyrin_repeats_(copies)	IQ_motif_and_ankyrin_repeat_domain-containing_protein_1_OS=Mus_musculus_OX=10090_GN=Iqank1_PE=1_SV=3	NA	notA-TR
g11011_i1.p1	729.648854477358	0.630467535863462	1.64060631497028	0.384289350900665	0.70076399994131	0.999679617317458	neutre	PF12796	Ankyrin_repeats_(3_copies)	IPR002110	Ankyrin_repeat	GO:0005515	PF12796	Ankyrin_repeats_(copies)	IQ_motif_and_ankyrin_repeat_domain-containing_protein_1_OS=Mus_musculus_OX=10090_GN=Iqank1_PE=1_SV=3	NA	notA-TR
g11016_i0.p1	8.60085972653041	-2.82123024566002	3.31737605226408	-0.850440288111008	0.395080345171891	0.936929018810414	neutre	PF00023	Ankyrin_repeat	IPR002110	Ankyrin_repeat	GO:0005515	PF12796	Ankyrin_repeats_(copies)	NA	NA	notA-TR
g11017_i1.p1	177.173132459665	-8.46841352913851	3.41866822266175	-2.47710891422656	NA	NA	NA	PF07885	Ion_channel	IPR013099	Potassium_channel_domain	NA	PF07885	Ion_channel	Two_pore_potassium_channel_a_OS=Oryza_sativa_subsp._japonica_OX=39947_GN=TPKA_PE=1_SV=1	NA	otherTR
g11018_i1.p1	271.350497889857	0.0989927001390135	2.8540367214229	0.0346851529260142	0.972330800052967	0.999679617317458	neutre	PF01490	Transmembrane_amino_acid_transporter_protein	IPR013057	Amino_acid_transporter,_transmembrane_domain	NA	PF01490	Transmembrane_amino_acid_transporter_protein	Amino_acid_transporter_ANT1_OS=Arabidopsis_thaliana_OX=3702_GN=ANT1_PE=1_SV=1	NA	nitrateTR
g11019_i0.p1	81.4817056670126	1.43583986468889	2.11508365629415	0.678857245393608	0.497228317965412	0.986203590232094	neutre	PF00076	RNA_recognition_motif._(a.k.a._RRM,_RBD,_or_RNP_domain)	IPR000504	RNA_recognition_motif_domain	GO:0003723	PF00160	Cyclophilin_type_peptidyl-prolyl_cis-trans_isomerase/CLD	Peptidyl-prolyl_cis-trans_isomerase_CYP59_OS=Arabidopsis_thaliana_OX=3702_GN=CYP59_PE=1_SV=1	NA	notA-TR
g1101_i0.p1	893.981763308756	-0.183350257587251	1.27701507836858	-0.143577206481763	0.885834340733729	0.999679617317458	neutre	PF05686	Glycosyl_transferase_family_90	IPR006598	Glycosyl_transferase_CAP10_domain	NA	PF05686	Glycosyl_transferase_family_90	O-glucosyltransferase_rumi_OS=Drosophila_pseudoobscura_pseudoobscura_OX=46245_GN=rumi_PE=3_SV=1	NA	notA-TR
g11020_i0.p1	130.062360288635	8.7618948635696	2.02468370346653	4.32753760430236	1.50785607601971e-05	0.00101296054928056	UP	PF04055	Radical_SAM_superfamily	IPR007197	Radical_SAM	GO:0003824|GO:0051536	PF04055	Radical_SAM_superfamily	Heme_chaperone_HemW_OS=Synechocystis_sp._(strain_PCC_6803_/_Kazusa)_OX=1111708_GN=hemW_PE=1_SV=1	NA	notA-TR
g11021_i0.p2	3.17949901447599	-2.05181640109437	3.81317557674148	-0.538086002021373	0.590517675904613	NA	NA	NA	Non-reducing_polyketide_synthase_ntnG_OS=Nectria_sp_OX=1755444_GN=ntnG_PE=2_SV=1	NA	NA	NA	NA	NA	NA	NA	notA-TR
g11022_i0.p1	3.13181688550785	5.31428801172966	3.92062649402801	1.35546908633722	0.175268151368364	NA	NA	PF08284	Retroviral_aspartyl_protease	NA	NA	NA	PF08284	Retroviral_aspartyl_protease	NA	NA	notA-TR
g11024_i0.p1	24.4595452248218	2.55264797676683	1.37972631371995	1.85011183115331	0.064297433062454	0.456789017281965	neutre	PF01459	Eukaryotic_porin	IPR027246	Eukaryotic_porin/Tom40	GO:0005741|GO:0055085	PF01459	Eukaryotic_porin	Voltage-dependent_anion-selective_channel_protein_2_OS=Xenopus_laevis_OX=8355_GN=vdac2_PE=1_SV=1	NA	otherTR
g11024_i1.p2	5.46052623798163	0.301073772626984	2.37670506829884	0.126676959898302	0.899196082244287	NA	neutre	PF01459	Eukaryotic_porin	IPR027246	Eukaryotic_porin/Tom40	GO:0005741|GO:0055085	PF01459	__Eukaryotic_porin	Mitochondrial_outer_membrane_protein_porin_5_OS=Oryza_sativa_subsp._japonica_OX=39947_GN=VDAC5_PE=2_SV=1	VOLTAGE-DEPENDENT ANION-SELECTIVE CHANNEL PROTEIN 3 (VDAC-3) (MVDAC3) (OUTER MITOCHONDRIAL MEMBRANE PROTEIN PORIN 3) - Mus musculus (Mouse).	notA-TR
g11024_i2.p2	51.8693784871951	22.6875164904856	3.90759493600546	5.80600519297374	NA	NA	NA	PF01459	Eukaryotic_porin	IPR027246	Eukaryotic_porin/Tom40	GO:0005741|GO:0055085	PF01459	__Eukaryotic_porin	Voltage-dependent_anion-selective_channel_protein_2_OS=Xenopus_laevis_OX=8355_GN=vdac2_PE=1_SV=1	NA	otherTR
g11024_i3.p2	9300.29685999883	-0.72142784580721	0.681113954979165	-1.05918817333478	0.289514090070846	0.860346534098637	neutre	PF01459	Eukaryotic_porin	IPR027246	Eukaryotic_porin/Tom40	GO:0005741|GO:0055085	PF01459	__Eukaryotic_porin	Voltage-dependent_anion-selective_channel_protein_2_OS=Xenopus_laevis_OX=8355_GN=vdac2_PE=1_SV=1	NA	otherTR
g11024_i4.p2	7.79878533935272	-0.203361473848557	1.16140016855635	-0.175100262040896	0.86100085237278	0.999679617317458	neutre	PF01459	Eukaryotic_porin	IPR027246	Eukaryotic_porin/Tom40	GO:0005741|GO:0055085	PF01459	__Eukaryotic_porin	Voltage-dependent_anion-selective_channel_protein_2_OS=Xenopus_laevis_OX=8355_GN=vdac2_PE=1_SV=1	Voltage-dependent anion-selective channel protein 1 (VDAC-1) (Plasmalemmal porin) (Brain-derived voltage-dependent anion channel 1) (BR1-VDAC) - Bos taurus (Bovine).	otherTR
g11025_i0.p1	1600.02359978341	-0.0895424939665649	1.05340535154658	-0.0850028850101253	0.932259097106616	0.999679617317458	neutre	NA	Uncharacterized_protein_YfaP_OS=Escherichia_coli_(strain_K12)_OX=83333_GN=yfaP_PE=3_SV=1	NA	NA	NA	NA	NA	NA	NA	notA-TR
g11026_i0.p1	2538.93602784543	-0.258578508820389	0.816311290531388	-0.316764587014427	0.751422236930638	0.999679617317458	neutre	PF00294	pfkB_family_carbohydrate_kinase	IPR011611	Carbohydrate_kinase_PfkB	NA	PF00294	pfkB_family_carbohydrate_kinase	Ribokinase_OS=Arabidopsis_thaliana_OX=3702_GN=RBSK_PE=1_SV=1	NA	notA-TR
g11027_i0.p2	2026.71869822229	0.176524789154005	0.644731649227445	0.273795755746638	0.784241585459913	0.999679617317458	neutre	PF16203	ERCC3/RAD25/XPB_CNAterminal_helicase	IPR032438	ERCC3/RAD25/XPB_helicase,_CNAterminal_domain	NA	PF16203	ERCC3/RAD25/XPB_C-terminal_helicase	General_transcription_and_DNA_repair_factor_IIH_helicase_subunit_XPB_OS=Dictyostelium_discoideum_OX=44689_GN=repB_PE=2_SV=1	NA	notA-TR
g11028_i0.p1	151.861845067992	5.83078380672835	2.87021966099389	2.0314765054286	NA	NA	NA	PF03407	NucleotideNAdiphosphoNAsugar_transferase	IPR005069	NucleotideNAdiphosphoNAsugar_transferase	NA	PF03407	Nucleotide-diphospho-sugar_transferase	Arabinosyltransferase_RRA2_OS=Arabidopsis_thaliana_OX=3702_GN=RRA2_PE=2_SV=1	NA	notA-TR
g11028_i1.p1	1218.84574095494	-0.902340375594514	1.50664866086504	-0.5989056367504	0.549235812373501	0.996489651991398	neutre	PF03407	NucleotideNAdiphosphoNAsugar_transferase	IPR005069	NucleotideNAdiphosphoNAsugar_transferase	NA	PF03407	Nucleotide-diphospho-sugar_transferase	Arabinosyltransferase_RRA2_OS=Arabidopsis_thaliana_OX=3702_GN=RRA2_PE=2_SV=1	NA	notA-TR
g11029_i0.p1	663.253408335032	0.338680522399246	2.16178245567785	0.156667254611912	0.875507095374125	0.999679617317458	neutre	PF03881	Fructosamine_kinase	IPR016477	Fructosamine/KetosamineNA3NAkinase	NA	PF03881	Fructosamine_kinase	Protein-ribulosamine_3-kinase,_chloroplastic_OS=Oryza_sativa_subsp._indica_OX=39946_GN=OsI_09747_PE=3_SV=1	NA	notA-TR
g1102_i0.p1	613.469532721877	3.42568142976427	1.95841503290076	1.74921115913322	0.0802545258602977	0.499968225569919	neutre	PF01762	Galactosyltransferase	IPR002659	Glycosyl_transferase,_family_31	GO:0006486|GO:0016020|GO:0016758	PF01762	Galactosyltransferase	NA	NA	notA-TR
g11030_i0.p1	1035.04461986461	-0.974089593882531	1.70158799765633	-0.572459135363077	0.567010963001116	0.999679617317458	neutre	PF06831	FormamidopyrimidineNADNA_glycosylase_H2TH_domain	IPR015886	DNA_glycosylase/AP_lyase,_H2TH_DNANAbinding	GO:0003684|GO:0003906|GO:0006284|GO:0008270|GO:0016799	PF01149	Formamidopyrimidine-DNA_glycosylase_N-terminal_domain	Formamidopyrimidine-DNA_glycosylase_OS=Arabidopsis_thaliana_OX=3702_GN=FPG1_PE=1_SV=1	NA	notA-TR
g11031_i0.p1	418.856203072209	-0.168832898186636	2.16805050788293	-0.0778731388280705	0.937928966618292	0.999679617317458	neutre	PF00225	Kinesin_motor_domain	IPR001752	Kinesin_motor_domain	GO:0003777|GO:0005524|GO:0007018|GO:0008017	PF00225	Kinesin_motor_domain	Kinesin-like_protein_cut7_OS=Schizosaccharomyces_pombe_(strain_972_/_ATCC_24843)_OX=284812_GN=cut7_PE=1_SV=3	NA	notA-TR
g11032_i0.p1	109.522004647148	-0.898064326933201	2.01043841731255	-0.446700739102314	0.655091148120158	0.999679617317458	neutre	PF08246	Cathepsin_propeptide_inhibitor_domain_(I29)	IPR013201	Cathepsin_propeptide_inhibitor_domain_(I29)	NA	PF00112	Papain_family_cysteine_protease	Probable_cysteine_protease_RD21B_OS=Arabidopsis_thaliana_OX=3702_GN=RD21B_PE=1_SV=1	NA	notA-TR
g11032_i2.p1	17.5508747060019	-1.43184969898705	3.47810650638788	-0.411675058356412	NA	NA	neutre	PF00112	Papain_family_cysteine_protease	IPR000668	Peptidase_C1A,_papain_CNAterminal	GO:0006508|GO:0008234	PF00112	Papain_family_cysteine_protease	Probable_cysteine_protease_RD21B_OS=Arabidopsis_thaliana_OX=3702_GN=RD21B_PE=1_SV=1	NA	notA-TR
g11033_i0.p1	15.7048651285596	-1.77318571445362	3.30324021521973	-0.536801927478251	0.59140444012392	0.999679617317458	neutre	PF01715	IPP_transferase	NA	NA	NA	PF01715	IPP_transferase	tRNA_dimethylallyltransferase_9_OS=Arabidopsis_thaliana_OX=3702_GN=IPT9_PE=2_SV=1	NA	notA-TR
g11034_i0.p1	46.4897989963411	-0.572633136918183	1.97806523973123	-0.289491532137732	0.772205258998548	0.999679617317458	neutre	PF00069	Protein_kinase_domain	IPR000719	Protein_kinase_domain	GO:0004672|GO:0005524|GO:0006468	PF00069	Protein_kinase_domain	Serine/threonine-protein_kinase_SCH9_OS=Candida_albicans_(strain_SC5314_/_ATCC_MYA-2876)_OX=237561_GN=SCH9_PE=3_SV=2	NA	notA-TR
g11035_i0.p1	2.0986771142416	2.4581890574108	2.0840972137854	1.1794982696349	0.238199825316043	NA	NA	PF09273	Rubisco_LSMT_substrateNAbinding	IPR015353	Rubisco_LSMT,_substrateNAbinding_domain	NA	PF00856	SET_domain	NA	NA	notA-TR
g11038_i0.p1	6746.86530421883	0.904613611824198	1.14348866497238	0.791099762974958	0.428885777491462	0.958186887230159	neutre	PF07541	Eukaryotic_translation_initiation_factor_2_alpha_subunit	IPR011488	Translation_initiation_factor_2,_alpha_subunit	GO:0003723|GO:0003743	PF07541	Eukaryotic_translation_initiation_factor_alpha_subunit	Eukaryotic_translation_initiation_factor_2_subunit_alpha_OS=Schizosaccharomyces_pombe_(strain_972_/_ATCC_24843)_OX=284812_GN=tif211_PE=1_SV=1	NA	notA-TR
g1103_i0.p1	1907.50964734897	0.811828871544066	1.95914832972281	0.4143784619202	0.6785969599184	0.999679617317458	neutre	NA	Probable_sugar_phosphate/phosphate_translocator_At4g32390_OS=Arabidopsis_thaliana_OX=3702_GN=At4g32390_PE=3_SV=1	NA	NA	NA	NA	NA	NA	NA	notA-TR
g11040_i0.p2	1851.39000289132	0.274890461684708	0.830627253623429	0.33094322451564	0.740687371411807	0.999679617317458	neutre	PF02878	Phosphoglucomutase/phosphomannomutase,_alpha/beta/alpha_domain_I	IPR005844	AlphaNADNAphosphohexomutase,_alpha/beta/alpha_domain_I	GO:0005975|GO:0016868	PF02878	Phosphoglucomutase/phosphomannomutase,_alpha/beta/alpha_domain_I	Phosphoacetylglucosamine_mutase_OS=Homo_sapiens_OX=9606_GN=PGM3_PE=1_SV=1	NA	notA-TR
g11041_i0.p1	58.2791514771339	9.53873882279808	3.41800743234274	2.79073086048269	0.00525891814953782	0.0888593976170675	neutre	PF12894	AnaphaseNApromoting_complex_subunit_4_WD40_domain	IPR024977	AnaphaseNApromoting_complex_subunit_4,_WD40_domain	NA	PF00400	WD_domain,_G-beta_repeat	Cell_division_cycle_protein_20_homolog_OS=Rattus_norvegicus_OX=10116_GN=Cdc20_PE=1_SV=2	NA	notA-TR
g11041_i1.p1	2470.85159091191	1.69637063072212	1.24589816873272	1.36156443062085	0.173335386963221	0.694361991631427	neutre	PF12894	AnaphaseNApromoting_complex_subunit_4_WD40_domain	IPR024977	AnaphaseNApromoting_complex_subunit_4,_WD40_domain	NA	PF00400	WD_domain,_G-beta_repeat	Cell_division_cycle_protein_20_homolog_OS=Rattus_norvegicus_OX=10116_GN=Cdc20_PE=1_SV=2	NA	notA-TR
g11042_i0.p2	2162.60201469563	1.15817857592825	1.1960848871573	0.968308009208998	0.33289056598086	0.897277269017119	neutre	PF06325	Ribosomal_protein_L11_methyltransferase_(PrmA)	NA	NA	NA	PF06325	Ribosomal_protein_L1methyltransferase_(PrmA)	Protein_arginine_N-methyltransferase_7_OS=Trypanosoma_brucei_brucei_(strain_927/4_GUTat10.1)_OX=185431_GN=PRMT7_PE=1_SV=1	NA	notA-TR
g11043_i0.p2	2293.94336780678	0.319297736595714	1.15429441740463	0.276617240611488	0.78207402499237	0.999679617317458	neutre	PF01844	HNH_endonuclease	IPR002711	HNH_endonuclease	GO:0003676|GO:0004519|GO:0008270	PF01844	HNH_endonuclease	CRISPR-associated_endonuclease_Cas9_OS=Corynebacterium_diphtheriae_(strain_ATCC_700971_/_NCTC_13129_/_Biotype_gravis)_OX=257309_GN=cas9_PE=1_SV=1	NA	notA-TR
g11044_i1.p2	1273.19292240051	0.109774492115026	1.17777113027572	0.0932052835166088	0.925740477024549	0.999679617317458	neutre	PF12796	Ankyrin_repeats_(3_copies)	IPR002110	Ankyrin_repeat	GO:0005515	PF12796	Ankyrin_repeats_(copies)	NA	NA	notA-TR
g11046_i0.p1	2257.95287836038	-0.145897725691281	0.91087885913613	-0.160172479828601	0.87274520739757	0.999679617317458	neutre	PF07724	AAA_domain_(Cdc48_subfamily)	IPR003959	ATPase,_AAANAtype,_core	GO:0005524|GO:0016887	PF07724	AAA_domain_(Cdc4subfamily)	Heat_shock_protein_78,_mitochondrial_OS=Schizosaccharomyces_pombe_(strain_972_/_ATCC_24843)_OX=284812_GN=hsp78_PE=3_SV=1	NA	notA-TR
g11049_i0.p3	516.146904240637	-0.0965498670785898	1.57209966183234	-0.061414596938503	0.951029027627796	0.999679617317458	neutre	NA	Inositol_polyphosphate-4-phosphatase_type_I_A_OS=Homo_sapiens_OX=9606_GN=INPP4A_PE=1_SV=1	NA	NA	NA	NA	NA	NA	NA	notA-TR
g1104_i1.p1	2451.39190750432	0.791844976648897	0.977006050285664	0.81048113920827	0.417663700744508	0.949998667488403	neutre	PF00013	KH_domain	IPR004088	K_Homology_domain,_type_1	GO:0003723	PF00013	KH_domain	NA	NA	notA-TR
g11050_i0.p2	66.6042656520893	-1.15496274364841	1.35685309077027	-0.85120692247733	0.394654418066123	0.936735277734986	neutre	PF00400	WD_domain,_GNAbeta_repeat	IPR001680	WD40_repeat	GO:0005515	PF00400	WD_domain,_G-beta_repeat	POC1_centriolar_protein_homolog_A_OS=Xenopus_tropicalis_OX=8364_GN=poc1a_PE=2_SV=1	NA	notA-TR
g11051_i1.p1	65.287677126687	0.757576062787748	2.1814974295298	0.347273415284765	0.728385920983661	0.999679617317458	neutre	PF05686	Glycosyl_transferase_family_90	IPR006598	Glycosyl_transferase_CAP10_domain	NA	PF05686	Glycosyl_transferase_family_90	Protein_O-glucosyltransferase_1_OS=Homo_sapiens_OX=9606_GN=POGLUT1_PE=1_SV=1	NA	notA-TR
g11055_i0.p1	11.7900039310803	-0.32097539905009	2.45839604787545	-0.130562933229362	0.896121066653735	0.999679617317458	neutre	PF00082	Subtilase_family	IPR000209	Peptidase_S8/S53_domain	GO:0006508|GO:0008236	PF00082	Subtilase_family	Sexual_differentiation_process_putative_subtilase-type_proteinase_isp6_OS=Schizosaccharomyces_pombe_(strain_972_/_ATCC_24843)_OX=284812_GN=isp6_PE=2_SV=1	NA	notA-TR
g11056_i0.p2	4.25913164811016	-0.86198892309927	2.38880269904007	-0.360845591578433	0.718214878559583	NA	neutre	PF00226	DnaJ_domain	IPR001623	DnaJ_domain	NA	PF00226	DnaJ_domain	NA	NA	notA-TR
g11059_i0.p1	30162.6680898229	0.638052933325864	0.656957878807404	0.971223504441626	0.331436991748446	0.895983727938694	neutre	PF00291	PyridoxalNAphosphate_dependent_enzyme	IPR001926	Tryptophan_synthase_beta_chainNAlike,_PALP_domain	NA	PF00291	__Pyridoxal-phosphate_dependent_enzyme	L-cysteate_sulfo-lyase_OS=Roseovarius_nubinhibens_(strain_ATCC_BAA-591_/_DSM_15170_/_ISM)_OX=89187_GN=cuyA_PE=1_SV=1	NA	notA-TR
g1105_i1.p1	338.483010233254	-0.903442523209365	2.81808553321836	-0.320587332272204	0.748523138696034	0.999679617317458	neutre	PF13920	Zinc_finger,_C3HC4_type_(RING_finger)	NA	NA	NA	PF13920	Zinc_finger,_C3HCtype_(RING_finger)	Uncharacterized_protein_R883_OS=Acanthamoeba_polyphaga_mimivirus_OX=212035_GN=MIMI_R883_PE=4_SV=1	NA	notA-TR
g11060_i1.p1	381.198613279037	-1.82655796553159	2.52491524014454	-0.723413577014581	NA	NA	neutre	PF13676	TIR_domain	IPR000157	Toll/interleukinNA1_receptor_homology_(TIR)_domain	GO:0007165	PF13676	TIR_domain	NA	NA	notA-TR
g11060_i2.p1	215.121311479771	-11.2611402729981	3.50968591829007	-3.20858918295589	0.00133387933675499	0.0341445011140225	DOWN	PF13676	TIR_domain	IPR000157	Toll/interleukinNA1_receptor_homology_(TIR)_domain	GO:0007165	PF13676	TIR_domain	NA	NA	notA-TR
g11060_i3.p1	4816.74525119134	0.0874025957635579	0.703827879225528	0.124181775606464	0.901171351497526	0.999679617317458	neutre	PF13676	TIR_domain	IPR000157	Toll/interleukinNA1_receptor_homology_(TIR)_domain	GO:0007165	PF13676	TIR_domain	NA	NA	notA-TR
g11061_i0.p2	2878.22838970195	0.249958371346922	0.765475198099215	0.326540130846309	0.744015731717593	0.999679617317458	neutre	PF03194	LUC7_N_terminus	IPR004882	Luc7NArelated	GO:0003729|GO:0005685|GO:0006376	PF03194	LUCN_terminus	Putative_RNA-binding_protein_Luc7-like_2_OS=Homo_sapiens_OX=9606_GN=LUC7L2_PE=1_SV=2	NA	notA-TR
g11062_i0.p1	2129.80751461652	-1.18578069934266	1.1336149686622	-1.04601715055158	0.295553114125942	0.864296213909492	neutre	PF17801	Alpha_galactosidase_CNAterminal_beta_sandwich_domain	IPR041233	Alpha_galactosidase,_CNAterminal_beta_sandwich_domain	NA	PF16499	Alpha_galactosidase_A	Alpha-galactosidase_OS=Cyamopsis_tetragonoloba_OX=3832_PE=1_SV=1	NA	notA-TR
g11063_i0.p1	107.185148825929	-1.29068231892204	2.4651173433797	-0.523578450489702	NA	NA	neutre	PF00249	MybNAlike_DNANAbinding_domain	IPR001005	SANT/Myb_domain	NA	PF00249	Myb-like_DNA-binding_domain	NA	NA	notA-TR
g11063_i1.p1	3080.74454988927	-1.34351123981869	1.28683393186377	-1.04404399553937	0.296465035052234	0.865370419894238	neutre	PF00249	MybNAlike_DNANAbinding_domain	IPR001005	SANT/Myb_domain	NA	PF00249	Myb-like_DNA-binding_domain	Transcription_factor_MYB98_OS=Arabidopsis_thaliana_OX=3702_GN=MYB98_PE=2_SV=1	NA	notA-TR
g11064_i0.p1	166.718779416692	3.3460497203255	2.67434516151454	1.25116599325966	0.210873922472965	0.75929128706698	neutre	PF04153	NOT2_/_NOT3_/_NOT5_family	IPR007282	NOT2/NOT3/NOT5,_CNAterminal	GO:0006355	PF04153	NOT/_NOT/_NOTfamily	Probable_NOT_transcription_complex_subunit_VIP2_(Fragment)_OS=Nicotiana_benthamiana_OX=4100_GN=VIP2_PE=1_SV=1	NA	notA-TR
g11064_i1.p1	1812.62272076075	-0.261110241305536	0.755250770362385	-0.345726547462176	0.729548231173861	0.999679617317458	neutre	PF04153	NOT2_/_NOT3_/_NOT5_family	IPR007282	NOT2/NOT3/NOT5,_CNAterminal	GO:0006355	PF04153	NOT/_NOT/_NOTfamily	Probable_NOT_transcription_complex_subunit_VIP2_(Fragment)_OS=Nicotiana_benthamiana_OX=4100_GN=VIP2_PE=1_SV=1	NA	notA-TR
g11065_i0.p1	1407.84543379945	0.85377249702954	1.44662778077741	0.590181184389207	0.555069185202297	0.997666838127744	neutre	PF02622	Uncharacterized_ACR,_COG1678	IPR003774	Protein_of_unknown_function_UPF0301	NA	PF02622	Uncharacterized_ACR,_COG1678	UPF0301_protein_BT_1078_OS=Bacteroides_thetaiotaomicron_(strain_ATCC_29148_/_DSM_2079_/_JCM_5827_/_CCUG_10774_/_NCTC_10582_/_VPI-5482_/_E50)_OX=226186_GN=BT_1078_PE=3_SV=1	NA	notA-TR
g11067_i0.p1	457.583067467242	0.63768693940421	1.10903809760843	0.574991013184614	0.565297374882462	0.999679617317458	neutre	PF02782	FGGY_family_of_carbohydrate_kinases,_CNAterminal_domain	IPR018485	Carbohydrate_kinase,_FGGY,_CNAterminal	GO:0005975|GO:0016301	PF02782	FGGY_family_of_carbohydrate_kinases,_C-terminal_domain	D-ribulose_kinase_OS=Arabidopsis_thaliana_OX=3702_GN=XK1_PE=1_SV=1	NA	notA-TR
g11068_i0.p2	949.069274139879	10.1671786904916	1.53889687900396	6.60679661464531	3.92724983125201e-11	2.28527220814333e-08	UP	PF05637	galactosyl_transferase_GMA12/MNN10_family	IPR008630	Glycosyltransferase_34	GO:0016020|GO:0016757	PF05637	galactosyl_transferase_GMA12/MNN1family	NA	NA	notA-TR
g11069_i0.p1	121.844857926888	-4.19031137128975	3.36608001994865	-1.24486386136289	0.2131817968391	0.762233313406094	neutre	PF03126	PlusNA3_domain	IPR004343	PlusNA3_domain	GO:0003677	PF03126	Plus-domain	RNA_polymerase-associated_protein_RTF1_homolog_(Fragment)_OS=Pongo_abelii_OX=9601_GN=RTF1_PE=2_SV=2	NA	notA-TR
g11069_i1.p2	476.791835341432	-2.09416516420154	1.12027880574508	-1.86932498719258	0.0615776137865424	0.446407986241621	neutre	PF03126	PlusNA3_domain	IPR004343	PlusNA3_domain	GO:0003677	PF03126	Plus-domain	RNA_polymerase-associated_protein_RTF1_homolog_(Fragment)_OS=Pongo_abelii_OX=9601_GN=RTF1_PE=2_SV=2	NA	notA-TR
g1106_i0.p1	23.4108046113593	21.5370175265961	3.90860947115246	5.51014822165027	NA	NA	NA	PF02386	Cation_transport_protein	IPR003445	Cation_transporter	GO:0006812|GO:0008324|GO:0055085	PF02386	Cation_transport_protein	Trk_system_potassium_uptake_protein_TrkI_OS=Halomonas_elongata_(strain_ATCC_33173_/_DSM_2581_/_NBRC_15536_/_NCIMB_2198_/_1H9)_OX=768066_GN=trkI_PE=1_SV=1	2.A.38.1.2 TrkI	otherTR
g11070_i0.p1	293.733476431375	0.873370935597196	2.40333360295899	0.363399793737291	0.716306255831459	0.999679617317458	neutre	PF00132	Bacterial_transferase_hexapeptide_(six_repeats)	IPR001451	Hexapeptide_repeat	NA	PF06426	Serine_acetyltransferase,_N-terminal	Probable_serine_acetyltransferase_4_OS=Oryza_sativa_subsp._japonica_OX=39947_GN=SAT4_PE=2_SV=1	NA	notA-TR
g11073_i0.p1	49.9537465932943	3.88742073714437	2.42150613013908	1.60537307288216	NA	NA	NA	PF00076	RNA_recognition_motif._(a.k.a._RRM,_RBD,_or_RNP_domain)	IPR000504	RNA_recognition_motif_domain	GO:0003723	PF00076	RNA_recognition_motif._(a.k.a._RRM,_RBD,_or_RNP_domain)	NA	NA	notA-TR
g11076_i0.p1	2.66545961681015	-4.92609070895743	3.92135227714923	-1.25622243573042	0.209035334572234	NA	NA	PF03031	NLI_interacting_factorNAlike_phosphatase	IPR004274	FCP1_homology_domain	NA	PF03031	NLI_interacting_factor-like_phosphatase	Ubiquitin-like_domain-containing_CTD_phosphatase_1_OS=Danio_rerio_OX=7955_GN=ublcp1_PE=2_SV=1	NA	notA-TR
g11079_i0.p1	18504.3547374727	-0.0869353113352541	0.620292913712677	-0.140152030457538	0.888539871873151	0.999679617317458	neutre	PF02866	lactate/malate_dehydrogenase,_alpha/beta_CNAterminal_domain	IPR022383	Lactate/malate_dehydrogenase,_CNAterminal	GO:0016616	PF00056	__lactate/malate_dehydrogenase,_NAD_binding_domain	Malate_dehydrogenase_OS=Nicotiana_tabacum_OX=4097_GN=MD1_PE=1_SV=1	NA	notA-TR
g11079_i1.p1	4083.07967993623	-0.102150505166258	0.670504957465194	-0.152348620288256	0.878911978997719	0.999679617317458	neutre	PF00056	lactate/malate_dehydrogenase,_NAD_binding_domain	IPR001236	Lactate/malate_dehydrogenase,_NNAterminal	GO:0016491	PF00056	__lactate/malate_dehydrogenase,_NAD_binding_domain	Malate_dehydrogenase_OS=Nicotiana_tabacum_OX=4097_GN=MD1_PE=1_SV=1	NA	notA-TR
g1107_i0.p2	1292.23211889419	0.653561975414362	0.645281000747276	1.01283312953193	0.311139873438881	0.880266315072437	neutre	PF01566	Natural_resistanceNAassociated_macrophage_protein	IPR001046	NRAMP_family	GO:0016020|GO:0030001|GO:0046873	PF01566	Natural_resistance-associated_macrophage_protein	Metal_transporter_Nramp4_OS=Arabidopsis_thaliana_OX=3702_GN=NRAMP4_PE=2_SV=1	NA	otherTR
g1107_i1.p2	3727.35195249857	0.00997562136915942	0.626522498226306	0.0159222077377916	0.987296453034604	0.999679617317458	neutre	PF01566	Natural_resistanceNAassociated_macrophage_protein	IPR001046	NRAMP_family	GO:0016020|GO:0030001|GO:0046873	PF01566	Natural_resistance-associated_macrophage_protein	Metal_transporter_nramp1_homolog_OS=Dictyostelium_discoideum_OX=44689_GN=nramp1_PE=2_SV=1	NA	otherTR
g11080_i0.p1	2151.82358225208	0.957310127309738	3.72504585819416	0.256992843511952	NA	NA	neutre	PF04280	Tim44NAlike_domain	IPR007379	Tim44NAlike_domain	NA	PF04280	Tim44-like_domain	Mitochondrial_import_inner_membrane_translocase_subunit_TIM44-2_OS=Arabidopsis_thaliana_OX=3702_GN=TIM44-2_PE=1_SV=1	NA	notA-TR
g11080_i1.p1	1882.94558036923	-2.14847527382866	2.47642483931031	-0.867571363250827	0.385629028975254	0.931065841270434	neutre	PF04280	Tim44NAlike_domain	IPR007379	Tim44NAlike_domain	NA	PF04280	Tim44-like_domain	Mitochondrial_import_inner_membrane_translocase_subunit_TIM44-2_OS=Arabidopsis_thaliana_OX=3702_GN=TIM44-2_PE=1_SV=1	NA	notA-TR
g11084_i1.p1	354.85082382851	0.669394198135093	2.24637634307693	0.297988447126452	0.76571198116026	0.999679617317458	neutre	NA	Arsenite transport protein - Halobacterium sp. (strain NRC-1 / ATCC 700922 / JCM 11081).	NA	NA	NA	NA	NA	NA	NA	otherTR
g11087_i0.p1	111.79895419603	0.373811606373196	3.12632196950178	0.119569132680461	NA	NA	neutre	PF06905	Fas_apoptotic_inhibitory_molecule_(FAIM1)	IPR010695	Fas_apoptotic_inhibitory_molecule_1	GO:0043066	PF00595	PDZ_domain	NA	NA	notA-TR
g11087_i1.p1	632.974604283042	2.10158784942865	1.71844200384717	1.22296117339061	0.221344361442247	0.773806252579662	neutre	PF17820	PDZ_domain	IPR041489	PDZ_domain_6	NA	PF17820	PDZ_domain	NA	NA	notA-TR
g1108_i0.p1	1522.74594466527	0.142450497503298	1.42286793090962	0.100115052429519	0.920252985261608	0.999679617317458	neutre	PF00626	Gelsolin_repeat	IPR007123	GelsolinNAlike_domain	NA	PF00626	Gelsolin_repeat	Gelsolin-like_protein_1_OS=Lumbricus_terrestris_OX=6398_GN=AM_PE=1_SV=1	NA	notA-TR
g1108_i1.p1	3191.67355518954	-0.336348930229748	0.747856074381909	-0.449750883561032	0.652890077028714	0.999679617317458	neutre	PF03016	Exostosin_family	IPR040911	Exostosin,_GT47_domain	NA	PF03016	Exostosin_family	NA	NA	notA-TR
g11090_i0.p1	34.632476222511	-0.69042754197776	1.45300478760438	-0.475172241597424	0.634664210565443	0.999679617317458	neutre	PF00169	PH_domain	NA	NA	NA	NA	NA	NA	NA	notA-TR
g11091_i0.p2	179.842398122975	-1.1697459398609	1.14304291538502	-1.02336134900665	0.306137026976916	0.875475236336349	neutre	PF02141	DENN_(AEXNA3)_domain	IPR001194	cDENN_domain	NA	PF02141	DENN_(AEX-3)_domain	DENN_domain-containing_protein_5B_OS=Danio_rerio_OX=7955_GN=dennd5b_PE=2_SV=2	NA	notA-TR
g11092_i0.p1	177.343633056953	-1.76723305569098	0.990139886500936	-1.78483169881805	0.0742886200148999	0.486120325935901	neutre	PF03372	Endonuclease/Exonuclease/phosphatase_family	IPR005135	Endonuclease/exonuclease/phosphatase	GO:0003824	PF03372	Endonuclease/Exonuclease/phosphatase_family	DNA-(apurinic_or_apyrimidinic_site)_endonuclease_2_OS=Bos_taurus_OX=9913_GN=APEX2_PE=2_SV=1	NA	notA-TR
g11093_i0.p1	159.638649629535	-0.633085311234116	1.90867503693455	-0.331688369671817	0.740124583645413	0.999679617317458	neutre	PF04547	CalciumNAactivated_chloride_channel	IPR007632	Anoctamin	NA	PF04547	Calcium-activated_chloride_channel	Anoctamin-10_OS=Mus_musculus_OX=10090_GN=Ano10_PE=1_SV=1	NA	otherTR
g11094_i0.p1	154.598157968471	0.0798301755824493	1.58168286151771	0.0504716700956398	0.959746524611165	0.999679617317458	neutre	PF03388	LegumeNAlike_lectin_family	IPR005052	LegumeNAlike_lectin	GO:0016020	PF03388	Legume-like_lectin_family	Protein_ERGIC-53-like_OS=Rattus_norvegicus_OX=10116_GN=Lman1l_PE=1_SV=1	NA	notA-TR
g11095_i0.p1	203.635218187598	0.138350654038299	3.25691324017548	0.0424790726174961	NA	NA	neutre	PF12832	MFS_1_like_family	IPR024989	Major_facilitator_superfamily_associated_domain	NA	PF12832	MFS_like_family	Major_facilitator_superfamily_domain-containing_protein_6_OS=Mus_musculus_OX=10090_GN=Mfsd6_PE=1_SV=1	NA	otherTR
g11095_i1.p1	4.12418319578351	5.72196714308814	3.91721930231691	1.46072167562939	0.144091838067644	NA	NA	PF12832	MFS_1_like_family	IPR024989	Major_facilitator_superfamily_associated_domain	NA	PF12832	MFS_like_family	Major_facilitator_superfamily_domain-containing_protein_6_OS=Mus_musculus_OX=10090_GN=Mfsd6_PE=1_SV=1	NA	otherTR
g11096_i0.p1	3.17998908853279	-5.18050622739423	3.91899923985261	-1.32189518556504	0.186203055823982	NA	NA	PF14240	YHYH_protein	IPR025924	YHYH_domain	NA	NA	NA	NA	NA	notA-TR
g11099_i0.p1	1333.87451593792	1.23768703549649	1.60905412010892	0.769201619776912	0.441773629008736	0.965165159352902	neutre	PF05739	SNARE_domain	IPR000727	Target_SNARE_coiledNAcoil_homology_domain	NA	PF05739	SNARE_domain	Syntaxin-43_OS=Arabidopsis_thaliana_OX=3702_GN=SYP43_PE=2_SV=2	NA	notA-TR
g11099_i1.p1	5535.83866995828	-0.0735111728422578	0.865532539543712	-0.0849317264039676	0.932315668882457	0.999679617317458	neutre	PF05739	SNARE_domain	IPR000727	Target_SNARE_coiledNAcoil_homology_domain	NA	PF05739	__SNARE_domain	Tlg2p-like_protein_a_OS=Arabidopsis_thaliana_OX=3702_GN=SYP41_PE=1_SV=1	NA	notA-TR
g11099_i2.p1	7456.89022870666	1.36571226916444	1.70838336198996	0.799417917283877	0.424048124574371	0.953369106150735	neutre	PF05739	SNARE_domain	IPR000727	Target_SNARE_coiledNAcoil_homology_domain	NA	PF05739	__SNARE_domain	Syntaxin-43_OS=Arabidopsis_thaliana_OX=3702_GN=SYP43_PE=2_SV=2	NA	notA-TR
g11099_i3.p3	29.7241062832138	2.7112031437845	2.77549936668668	0.976834358647709	NA	NA	NA	PF05739	SNARE_domain	IPR000727	Target_SNARE_coiledNAcoil_homology_domain	NA	PF05739	__SNARE_domain	Syntaxin-43_OS=Arabidopsis_thaliana_OX=3702_GN=SYP43_PE=2_SV=2	NA	notA-TR
g110_i1.p1	105.082725109218	-8.36756851141953	3.86511097742388	-2.1648973497254	NA	NA	NA	PF11913	Protein_of_unknown_function_(DUF3431)	IPR021838	Protein_of_unknown_function_DUF3431	NA	PF11913	Protein_of_unknown_function_(DUF3431)	NA	NA	notA-TR
g11105_i0.p1	550.182328542956	-0.937072146535996	2.84135658196861	-0.32979744692472	0.741553016610611	0.999679617317458	neutre	PF03747	ADPNAribosylglycohydrolase	IPR005502	ADPNAribosylation/Crystallin_J1	NA	PF03747	ADP-ribosylglycohydrolase	NA	NA	notA-TR
g11106_i0.p1	527.459279954458	0.00370571160593538	1.64607509144844	0.00225124092162442	0.998203771143229	0.999760118405585	neutre	PF06325	Ribosomal_protein_L11_methyltransferase_(PrmA)	NA	NA	NA	PF06325	Ribosomal_protein_L1methyltransferase_(PrmA)	Probable_histone-arginine_methyltransferase_CARM1_OS=Oryza_sativa_subsp._indica_OX=39946_GN=CARM1_PE=3_SV=2	NA	notA-TR
g11109_i0.p1	95.5284633930806	0.81443949026923	3.7268840727408	0.218530942839411	NA	NA	neutre	PF00150	Cellulase_(glycosyl_hydrolase_family_5)	IPR001547	Glycoside_hydrolase,_family_5	GO:0004553|GO:0071704	PF00150	Cellulase_(glycosyl_hydrolase_family_5)	NA	NA	notA-TR
g1110_i0.p1	1073.04700480321	-1.63805425044946	1.28911550092707	-1.27068074914268	0.203842246888342	0.748793691991841	neutre	PF13499	EFNAhand_domain_pair	IPR002048	EFNAhand_domain	GO:0005509	PF13499	EF-hand_domain_pair	Calmodulin-like_protein_5_OS=Oryza_sativa_subsp._japonica_OX=39947_GN=CML5_PE=2_SV=1	NA	notA-TR
g11110_i0.p1	26.2702522250742	-1.95773555608202	3.23020080661894	-0.60607240022678	0.544466677452838	0.996455150830709	neutre	PF01734	PatatinNAlike_phospholipase	IPR002641	PatatinNAlike_phospholipase_domain	GO:0006629	PF01734	Patatin-like_phospholipase	NA	NA	notA-TR
g11110_i1.p1	7.59064075422367	6.59804250569067	3.91246329147271	1.68641646301736	0.091715612694753	0.516555344344266	neutre	PF01734	PatatinNAlike_phospholipase	IPR002641	PatatinNAlike_phospholipase_domain	GO:0006629	PF01734	Patatin-like_phospholipase	NA	NA	notA-TR
g11117_i0.p3	2.78988863244178	5.16007699449213	3.92218655387077	1.31561233093303	0.18830419268787	NA	NA	PF00632	HECTNAdomain_(ubiquitinNAtransferase)	IPR000569	HECT_domain	GO:0004842	PF00632	HECT-domain_(ubiquitin-transferase)	E3_ubiquitin-protein_ligase_hecd-1_OS=Caenorhabditis_elegans_OX=6239_GN=hecd-1_PE=1_SV=1	NA	notA-TR
g11117_i1.p1	222.681078997372	1.91082715326721	2.23661417682111	0.854339194068354	0.392917076549848	0.936209978206392	neutre	PF00632	HECTNAdomain_(ubiquitinNAtransferase)	IPR000569	HECT_domain	GO:0004842	PF00632	HECT-domain_(ubiquitin-transferase)	E3_ubiquitin-protein_ligase_hecd-1_OS=Caenorhabditis_elegans_OX=6239_GN=hecd-1_PE=1_SV=1	NA	notA-TR
g11117_i2.p2	261.80351801026	0.154648295118374	0.9680328092043	0.159755220740392	0.873073899603012	0.999679617317458	neutre	PF00632	HECTNAdomain_(ubiquitinNAtransferase)	IPR000569	HECT_domain	GO:0004842	PF00632	HECT-domain_(ubiquitin-transferase)	E3_ubiquitin-protein_ligase_hecd-1_OS=Caenorhabditis_elegans_OX=6239_GN=hecd-1_PE=1_SV=1	NA	notA-TR
g11118_i0.p1	349.31229391295	0.163916603037338	1.37444766270696	0.119259981652926	0.905069387181889	0.999679617317458	neutre	PF00004	ATPase_family_associated_with_various_cellular_activities_(AAA)	IPR003959	ATPase,_AAANAtype,_core	GO:0005524|GO:0016887	PF00004	ATPase_family_associated_with_various_cellular_activities_(AAA)	Cell_division_cycle_protein_48_homolog_OS=Glycine_max_OX=3847_GN=CDC48_PE=2_SV=1	NA	notA-TR
g11119_i0.p1	123.545484920902	-0.031926035881333	1.31690601048474	-0.0242432152538976	0.980658607460593	0.999679617317458	neutre	PF00153	Mitochondrial_carrier_protein	IPR018108	Mitochondrial_substrate/solute_carrier	NA	PF00153	Mitochondrial_carrier_protein	Mitochondrial_uncoupling_protein_1_OS=Arabidopsis_thaliana_OX=3702_GN=PUMP1_PE=1_SV=1	NA	otherTR
g1111_i0.p1	685.807576378398	-1.25516959494829	2.67273898508502	-0.469619219068025	NA	NA	neutre	PF03781	SulfataseNAmodifying_factor_enzyme_1	IPR005532	SulfataseNAmodifying_factor_enzyme	NA	PF03781	Sulfatase-modifying_factor_enzyme_1	Formylglycine-generating_enzyme_OS=Streptomyces_coelicolor_(strain_ATCC_BAA-471_/_A3(2)_/_M145)_OX=100226_GN=SCO7548_PE=1_SV=1	NA	notA-TR
g11121_i0.p1	66.0312792493652	1.29850310481839	2.17889484400729	0.595945742122303	0.551211474022679	0.996489651991398	neutre	PF01490	Transmembrane_amino_acid_transporter_protein	IPR013057	Amino_acid_transporter,_transmembrane_domain	NA	PF01490	Transmembrane_amino_acid_transporter_protein	Amino_acid_transporter_ANT1_OS=Arabidopsis_thaliana_OX=3702_GN=ANT1_PE=1_SV=1	Similar to lysosomal amino acid transporter 1 (Tramdorin 1) - Mus musculus (Mouse).	nitrateTR
g11122_i0.p1	49.4092109484558	0.104657467117922	1.61309052266871	0.0648800954733623	0.948269468709137	0.999679617317458	neutre	PF00581	RhodaneseNAlike_domain	IPR001763	RhodaneseNAlike_domain	NA	NA	NA	NA	NA	notA-TR
g11125_i0.p1	10262.0264987896	0.163858358137239	0.696161363675591	0.23537410532538	0.813918382508914	0.999679617317458	neutre	PF05050	Methyltransferase_FkbM_domain	IPR006342	Methyltransferase_FkbM	NA	NA	NA	NA	NA	notA-TR
g11126_i0.p1	3835.63815994769	-0.209179994896809	1.28593079311588	-0.162668159139385	0.870779718345482	0.999679617317458	neutre	PF00187	Chitin_recognition_protein	NA	NA	NA	NA	NA	NA	NA	notA-TR
g11128_i0.p1	2375.33864092552	0.136153308157753	1.09332630489378	0.124531265321546	0.900894646899513	0.999679617317458	neutre	PF00027	Cyclic_nucleotideNAbinding_domain	IPR000595	Cyclic_nucleotideNAbinding_domain	NA	PF00027	Cyclic_nucleotide-binding_domain	NA	NA	notA-TR
g11129_i1.p1	516.890747572075	-0.648239811127583	1.0160505879478	-0.637999543346446	0.523473977350336	0.993400733738879	neutre	PF00036	EF_hand	NA	NA	NA	NA	NA	NA	NA	notA-TR
g1112_i0.p1	1335.68680073581	0.141682807406261	1.45994857141707	0.0970464372376759	0.922689516878199	0.999679617317458	neutre	PF01805	Surp_module	IPR000061	SWAP/Surp	GO:0003723|GO:0006396	PF01805	Surp_module	Protein_RRC1_OS=Arabidopsis_thaliana_OX=3702_GN=RRC1_PE=1_SV=1	NA	notA-TR
g1112_i1.p1	24.6097804667312	3.63990484664648	3.74922097819925	0.970842974530332	NA	NA	NA	PF01805	Surp_module	IPR000061	SWAP/Surp	GO:0003723|GO:0006396	PF01805	Surp_module	Protein_RRC1-like_OS=Arabidopsis_thaliana_OX=3702_GN=At5g10800_PE=2_SV=1	NA	notA-TR
g11130_i0.p1	539.146498781801	1.95662267314286	1.98730891830673	0.984558895257205	0.324840788694395	0.890943352058522	neutre	PF01762	Galactosyltransferase	IPR002659	Glycosyl_transferase,_family_31	GO:0006486|GO:0016020|GO:0016758	PF01762	Galactosyltransferase	Beta-1,3-galactosyltransferase_6_OS=Homo_sapiens_OX=9606_GN=B3GALT6_PE=1_SV=2	NA	notA-TR
g11134_i0.p1	6.09055156900367	1.88260740650007	1.56541137647218	1.20262790650131	0.22912034356604	NA	neutre	PF07883	Cupin_domain	IPR013096	Cupin_2,_conserved_barrel	NA	PF07883	Cupin_domain	(S)-ureidoglycine_aminohydrolase_OS=Escherichia_coli_(strain_K12)_OX=83333_GN=allE_PE=1_SV=1	NA	notA-TR
g11138_i1.p1	10.2306018259923	7.02643401532139	3.91099898958395	1.79658292779791	0.0724018566948588	0.481765615936236	neutre	PF17921	Integrase_zinc_binding_domain	IPR041588	Integrase_zincNAbinding_domain	NA	PF17921	Integrase_zinc_binding_domain	Transposon_Tf2-1_polyprotein_OS=Schizosaccharomyces_pombe_(strain_972_/_ATCC_24843)_OX=284812_GN=Tf2-1_PE=3_SV=1	NA	notA-TR
g11138_i3.p1	2.50545350840628	4.99081009349867	3.92410106450279	1.27183525894511	0.203431658450698	NA	NA	PF17921	Integrase_zinc_binding_domain	IPR041588	Integrase_zincNAbinding_domain	NA	PF17921	Integrase_zinc_binding_domain	Transposon_Tf2-1_polyprotein_OS=Schizosaccharomyces_pombe_(strain_972_/_ATCC_24843)_OX=284812_GN=Tf2-1_PE=3_SV=1	NA	notA-TR
g11138_i4.p1	10.4393896183595	7.05561963501322	3.91091414556998	1.80408451129139	0.0712180594425162	0.478357035582435	neutre	PF17921	Integrase_zinc_binding_domain	IPR041588	Integrase_zincNAbinding_domain	NA	PF17921	Integrase_zinc_binding_domain	Transposon_Tf2-1_polyprotein_OS=Schizosaccharomyces_pombe_(strain_972_/_ATCC_24843)_OX=284812_GN=Tf2-1_PE=3_SV=1	NA	notA-TR
g1113_i3.p1	3.96696805497661	5.65663226798726	3.91770293643413	1.44386451953294	0.148777088740968	NA	NA	PF03732	Retrotransposon_gag_protein	IPR005162	Retrotransposon_gag_domain	NA	PF03732	Retrotransposon_gag_protein	NA	NA	notA-TR
g11142_i0.p1	2682.0685425072	-0.370349704296593	0.919559331843605	-0.40274693700741	0.687134400697381	0.999679617317458	neutre	PF00443	Ubiquitin_carboxylNAterminal_hydrolase	IPR001394	Peptidase_C19,_ubiquitin_carboxylNAterminal_hydrolase	GO:0004843|GO:0016579	PF00443	Ubiquitin_carboxyl-terminal_hydrolase	Ubiquitin_carboxyl-terminal_hydrolase_6_OS=Arabidopsis_thaliana_OX=3702_GN=UBP6_PE=1_SV=1	NA	notA-TR
g11142_i2.p2	16.5075744327607	-7.55806613162346	3.3415155525878	-2.26186771022813	0.0237055778909741	0.249973443227564	neutre	PF00443	Ubiquitin_carboxylNAterminal_hydrolase	IPR001394	Peptidase_C19,_ubiquitin_carboxylNAterminal_hydrolase	GO:0004843|GO:0016579	PF00443	Ubiquitin_carboxyl-terminal_hydrolase	Ubiquitin_carboxyl-terminal_hydrolase_6_OS=Arabidopsis_thaliana_OX=3702_GN=UBP6_PE=1_SV=1	NA	notA-TR
g11142_i4.p2	76.5194496011913	5.37226848796194	2.10403122364673	2.55332165586909	0.0106700907117701	0.14305464539533	neutre	PF00443	Ubiquitin_carboxylNAterminal_hydrolase	IPR001394	Peptidase_C19,_ubiquitin_carboxylNAterminal_hydrolase	GO:0004843|GO:0016579	PF00443	Ubiquitin_carboxyl-terminal_hydrolase	Ubiquitin_carboxyl-terminal_hydrolase_6_OS=Arabidopsis_thaliana_OX=3702_GN=UBP6_PE=1_SV=1	NA	notA-TR
g11145_i0.p1	610.691975563937	0.326381312564191	1.85033582119054	0.176390311870087	0.85998731534367	0.999679617317458	neutre	PF04055	Radical_SAM_superfamily	IPR007197	Radical_SAM	GO:0003824|GO:0051536	PF04055	Radical_SAM_superfamily	tRNA-2-methylthio-N(6)-dimethylallyladenosine_synthase_OS=Trichormus_variabilis_(strain_ATCC_29413_/_PCC_7937)_OX=240292_GN=miaB_PE=3_SV=1	NA	notA-TR
g11146_i0.p1	1.65783127661138	2.0866193351437	3.35677697714732	0.621613931860605	0.534195757876366	NA	NA	PF01167	Tub_family	IPR000007	Tubby,_CNAterminal	NA	PF01167	Tub_family	Tubby_protein_homolog_OS=Homo_sapiens_OX=9606_GN=TUB_PE=1_SV=1	NA	notA-TR
g11146_i1.p1	657.626548592619	2.16227572940709	1.10949733575592	1.94887870364636	0.051309911886065	0.406962758604871	neutre	PF01167	Tub_family	IPR000007	Tubby,_CNAterminal	NA	PF01167	Tub_family	Tubby_protein_homolog_OS=Homo_sapiens_OX=9606_GN=TUB_PE=1_SV=1	NA	notA-TR
g11147_i0.p1	1146.49542254258	-1.30537273592494	1.23474033733139	-1.05720425295752	0.2904183792601	0.860346534098637	neutre	PF00685	Sulfotransferase_domain	IPR000863	Sulfotransferase_domain	GO:0008146	PF00685	Sulfotransferase_domain	Sulfotransferase_1B1_OS=Gallus_gallus_OX=9031_GN=SULT1B1_PE=1_SV=1	NA	notA-TR
g11147_i1.p1	1.84725928012772	-4.39591315779264	3.92780534878007	-1.1191779549763	0.263064228220272	NA	NA	PF00685	Sulfotransferase_domain	IPR000863	Sulfotransferase_domain	GO:0008146	PF00685	Sulfotransferase_domain	Sulfotransferase_1A1_OS=Mus_musculus_OX=10090_GN=Sult1a1_PE=1_SV=1	NA	notA-TR
g11149_i0.p1	514.5197519614	1.06002326954946	2.14285939488418	0.494677005910951	0.620828135207701	0.999679617317458	neutre	PF12799	Leucine_Rich_repeats_(copies)	NA	NA	NA	NA	NA	NA	NA	notA-TR
g11150_i0.p1	529.139465740292	0.929308222495311	1.75652836683078	0.529059615571149	0.59676409505496	0.999679617317458	neutre	NA	E3_ubiquitin-protein_ligase_RNF165_OS=Mus_musculus_OX=10090_GN=Rnf165_PE=1_SV=1	NA	NA	NA	NA	NA	NA	NA	notA-TR
g11153_i0.p1	33.2115953405614	-1.189590474027	3.73121342541891	-0.318821342655692	NA	NA	neutre	PF14240	YHYH_protein	IPR025924	YHYH_domain	NA	PF14240	YHYH_protein	NA	NA	notA-TR
g11157_i0.p1	9475.64845491327	0.772909221530441	0.689911055345359	1.12030270502555	0.262584789748349	0.830807978898227	neutre	PF02874	ATP_synthase_alpha/beta_family,_betaNAbarrel_domain	IPR004100	ATPase,_F1/V1/A1_complex,_alpha/beta_subunit,_NNAterminal_domain	GO:0046034|GO:1902600	PF02874	ATP_synthase_alpha/beta_family,_beta-barrel_domain	ATP_synthase_subunit_beta,_chloroplastic_OS=Ochrosphaera_neapolitana_OX=35137_GN=atpD_PE=3_SV=1	NA	notA-TR
g11158_i0.p2	3592.23080882725	0.0296026333668476	0.961839676529888	0.0307770973574802	0.975447305426993	0.999679617317458	neutre	PF09177	Syntaxin_6,_NNAterminal	IPR015260	Syntaxin_6,_NNAterminal	GO:0016020|GO:0048193	PF09177	Syntaxin_6,_N-terminal	Syntaxin-6_OS=Mus_musculus_OX=10090_GN=Stx6_PE=1_SV=1	NA	notA-TR
g11159_i0.p1	7.24169565819352	1.55153353091548	1.88952871548098	0.821121964542643	0.411576800060464	0.945204315118364	neutre	PF00069	Protein_kinase_domain	IPR000719	Protein_kinase_domain	GO:0004672|GO:0005524|GO:0006468	PF00069	Protein_kinase_domain	cAMP-dependent_protein_kinase_catalytic_subunit_PRKX_OS=Mus_musculus_OX=10090_GN=Prkx_PE=1_SV=1	NA	notA-TR
g11159_i1.p1	1283.42655220072	0.44526919452577	1.14381572074542	0.389284031028696	0.697066047904394	0.999679617317458	neutre	PF00069	Protein_kinase_domain	IPR000719	Protein_kinase_domain	GO:0004672|GO:0005524|GO:0006468	PF00069	Protein_kinase_domain	cAMP-dependent_protein_kinase_catalytic_subunit_PRKX_OS=Mus_musculus_OX=10090_GN=Prkx_PE=1_SV=1	NA	notA-TR
g11159_i2.p1	347.736434399268	-3.33699103178543	3.72653862446855	-0.895466642925597	NA	NA	NA	PF00069	Protein_kinase_domain	IPR000719	Protein_kinase_domain	GO:0004672|GO:0005524|GO:0006468	PF00069	Protein_kinase_domain	cAMP-dependent_protein_kinase_catalytic_subunit_PRKX_OS=Mus_musculus_OX=10090_GN=Prkx_PE=1_SV=1	NA	notA-TR
g1115_i0.p1	5698.54129604282	-0.438205229315876	0.867590369601449	-0.505083095282832	0.6135004740882	0.999679617317458	neutre	PF00249	MybNAlike_DNANAbinding_domain	IPR001005	SANT/Myb_domain	NA	PF00249	Myb-like_DNA-binding_domain	Transcriptional_activator_Myb_OS=Mus_musculus_OX=10090_GN=Myb_PE=1_SV=2	NA	notA-TR
g11160_i0.p1	1950.83916812846	-0.800216014894482	1.16071864318779	-0.689414286219073	0.490562595676637	0.983195577781132	neutre	PF17177	PentacotripeptideNArepeat_region_of_PRORP	IPR033443	PentacotripeptideNArepeat_region_of_PRORP	NA	PF13041	PPR_repeat_family	NA	NA	notA-TR
g11161_i0.p1	1166.11521799	-1.34277326734306	1.10463609649938	-1.2155797475733	0.224145052923594	0.777110933945704	neutre	PF00092	von_Willebrand_factor_type_A_domain	IPR002035	von_Willebrand_factor,_type_A	NA	PF00092	von_Willebrand_factor_type_A_domain	Integrin_alpha-11_OS=Mus_musculus_OX=10090_GN=Itga11_PE=1_SV=1	NA	notA-TR
g11162_i0.p1	1089.06864508991	-1.01459471649388	2.07533797643196	-0.488881680003865	0.624925466427955	0.999679617317458	neutre	PF00850	Histone_deacetylase_domain	IPR023801	Histone_deacetylase_domain	NA	PF00850	Histone_deacetylase_domain	Histone_deacetylase_2_OS=Homo_sapiens_OX=9606_GN=HDAC2_PE=1_SV=2	NA	notA-TR
g11164_i0.p1	161.272636021462	5.92943081777568	2.90127717927949	2.04373124364774	NA	NA	NA	PF00069	Protein_kinase_domain	IPR000719	Protein_kinase_domain	GO:0004672|GO:0005524|GO:0006468	PF00069	Protein_kinase_domain	Serine/threonine-protein_kinase_Nek7_OS=Rattus_norvegicus_OX=10116_GN=Nek7_PE=2_SV=1	NA	notA-TR
g11164_i1.p1	767.619238337711	-2.64754422187846	1.39559346551796	-1.89707410309194	0.0578181585659152	0.433064190654911	neutre	PF00069	Protein_kinase_domain	IPR000719	Protein_kinase_domain	GO:0004672|GO:0005524|GO:0006468	PF00069	Protein_kinase_domain	Serine/threonine-protein_kinase_Nek6_OS=Arabidopsis_thaliana_OX=3702_GN=NEK6_PE=3_SV=1	NA	notA-TR
g11165_i0.p1	387.959515869003	-1.44738161328612	2.09300722707323	-0.691532066666619	0.489231236274091	0.981956302305871	neutre	PF00271	Helicase_conserved_CNAterminal_domain	IPR001650	Helicase,_CNAterminal	NA	PF00270	DEAD/DEAH_box_helicase	DEAD-box_ATP-dependent_RNA_helicase_58,_chloroplastic_OS=Oryza_sativa_subsp._japonica_OX=39947_GN=Os01g0970600_PE=2_SV=2	NA	notA-TR
g11165_i1.p1	18.0317902454736	7.84696905754746	3.45312686384217	2.27242420187725	0.0230609013210271	0.245493722772027	neutre	PF00270	DEAD/DEAH_box_helicase	IPR011545	DEAD/DEAH_box_helicase_domain	GO:0003676|GO:0005524	PF00270	DEAD/DEAH_box_helicase	DEAD-box_ATP-dependent_RNA_helicase_58,_chloroplastic_OS=Oryza_sativa_subsp._japonica_OX=39947_GN=Os01g0970600_PE=2_SV=2	NA	notA-TR
g11166_i0.p3	270.884245929876	0.796995504723319	1.78855837288817	0.445607768135813	0.655880598295972	0.999679617317458	neutre	PF00076	RNA_recognition_motif._(a.k.a._RRM,_RBD,_or_RNP_domain)	IPR000504	RNA_recognition_motif_domain	GO:0003723	PF00076	RNA_recognition_motif._(a.k.a._RRM,_RBD,_or_RNP_domain)	HIV_Tat-specific_factor_1_homolog_OS=Mus_musculus_OX=10090_GN=Htatsf1_PE=1_SV=1	NA	notA-TR
g11168_i0.p1	302.219208055618	-5.26309846467124	2.01653671798871	-2.60996907109167	0.00905504090687852	0.126430893905943	neutre	PF14753	Protein_FAM221A/B	IPR026755	Protein_FAM221A/B	NA	PF14753	Protein_FAM221A/B	Protein_FAM221B_OS=Homo_sapiens_OX=9606_GN=FAM221B_PE=1_SV=2	NA	notA-TR
g11170_i0.p1	19.6834301376487	-0.540355633110386	2.49470872404503	-0.216600690855095	0.828519547295091	0.999679617317458	neutre	PF00734	Fungal_cellulose_binding_domain	IPR000254	CelluloseNAbinding_domain,_fungal	GO:0005576|GO:0005975|GO:0030248	PF00734	Fungal_cellulose_binding_domain	Exoglucanase_2_OS=Hypocrea_jecorina_(strain_ATCC_56765_/_BCRC_32924_/_NRRL_11460_/_Rut_C-30)_OX=1344414_GN=cbh2_PE=1_SV=1	NA	notA-TR
g11172_i0.p1	225.200236328901	-3.27163994204497	2.67806054823119	-1.22164524779166	NA	NA	NA	PF00777	Glycosyltransferase_family_29_(sialyltransferase)	IPR001675	Glycosyl_transferase_family_29	GO:0006486|GO:0008373	PF00777	Glycosyltransferase_family_2(sialyltransferase)	CMP-N-acetylneuraminate-beta-galactosamide-alpha-2,3-sialyltransferase_1_OS=Homo_sapiens_OX=9606_GN=ST3GAL1_PE=1_SV=1	NA	notA-TR
g11172_i1.p1	3386.84082186276	0.225722819194388	1.34779668666631	0.167475422240946	0.866995984609095	0.999679617317458	neutre	PF00777	Glycosyltransferase_family_29_(sialyltransferase)	IPR001675	Glycosyl_transferase_family_29	GO:0006486|GO:0008373	PF00777	Glycosyltransferase_family_2(sialyltransferase)	Beta-galactoside_alpha-2,6-sialyltransferase_1_OS=Homo_sapiens_OX=9606_GN=ST6GAL1_PE=1_SV=1	NA	notA-TR
g11173_i0.p2	67.2124847777656	-23.6013625952471	3.90734442964273	-6.04025650162741	NA	NA	NA	PF07707	BTB_And_CNAterminal_Kelch	IPR011705	BTB/KelchNAassociated	NA	PF01344	Kelch_motif	Kelch-like_protein_12_OS=Homo_sapiens_OX=9606_GN=KLHL12_PE=1_SV=2	NA	notA-TR
g11175_i0.p1	828.136229808668	-0.828023104429562	0.749495919693666	-1.10477333187883	0.269257818798175	0.839004157450802	neutre	PF01344	Kelch_motif	IPR006652	Kelch_repeat_type_1	GO:0005515	PF01344	Kelch_motif	NA	NA	notA-TR
g11175_i1.p1	398.409051355079	-1.1955407501069	1.04700352717389	-1.1418688849444	0.253508523826045	0.82137428113	neutre	PF07707	BTB_And_CNAterminal_Kelch	IPR011705	BTB/KelchNAassociated	NA	PF01344	Kelch_motif	Kelch-like_protein_20_OS=Gallus_gallus_OX=9031_GN=KLHL20_PE=2_SV=1	NA	notA-TR
g11176_i0.p2	88.8223837194744	-23.9805499941499	3.90720349564813	-6.13752266060869	NA	NA	NA	PF13374	Tetratricopeptide_repeat	NA	NA	NA	PF13424	Tetratricopeptide_repeat	Zinc_finger_MYND_domain-containing_protein_12_OS=Homo_sapiens_OX=9606_GN=ZMYND12_PE=1_SV=3	NA	notA-TR
g11176_i1.p1	993.986020141008	1.0704384799787	2.27771041740221	0.469962499095721	0.638381810346676	0.999679617317458	neutre	PF13181	Tetratricopeptide_repeat	IPR019734	Tetratricopeptide_repeat	GO:0005515	PF13424	Tetratricopeptide_repeat	Zinc_finger_MYND_domain-containing_protein_12_OS=Homo_sapiens_OX=9606_GN=ZMYND12_PE=1_SV=3	NA	notA-TR
g11177_i0.p1	1327.09053880901	-0.0347450823036579	0.97887343773142	-0.0354949689759496	0.971685058024747	0.999679617317458	neutre	PF12796	Ankyrin_repeats_(3_copies)	IPR002110	Ankyrin_repeat	GO:0005515	PF12796	Ankyrin_repeats_(copies)	NA	NA	notA-TR
g1117_i0.p1	523.419072290227	1.29633251761449	1.58355233273358	0.818623098724321	0.413001484059781	0.946718306695006	neutre	PF20519	Polycystin_domain	IPR046791	Polycystin_domain	NA	PF08016	Polycystin_cation_channel	Polycystic_kidney_disease_2-like_1_protein_OS=Mus_musculus_OX=10090_GN=Pkd2l1_PE=1_SV=1	NA	otherTR
g11180_i0.p1	20.8635149904342	21.370153426112	3.90883493482593	5.46714143278698	NA	NA	NA	PF00293	NUDIX_domain	IPR000086	NUDIX_hydrolase_domain	NA	PF00293	NUDIX_domain	Nucleoside_diphosphate-linked_moiety_X_motif_6_OS=Xenopus_laevis_OX=8355_GN=nudt6_PE=1_SV=1	NA	notA-TR
g11180_i1.p1	884.823776205392	0.0186217064217243	1.69968389504397	0.0109559821541066	0.991258565868711	0.999679617317458	neutre	PF00293	NUDIX_domain	IPR000086	NUDIX_hydrolase_domain	NA	PF00293	NUDIX_domain	Nudix_hydrolase_8_OS=Arabidopsis_thaliana_OX=3702_GN=NUDT8_PE=2_SV=2	NA	notA-TR
g11181_i0.p1	401.008276361201	2.58602089099981	2.15565032137343	1.19964767261148	0.230276203502189	0.787636505314424	neutre	PF07690	Major_Facilitator_Superfamily	IPR011701	Major_facilitator_superfamily	GO:0022857|GO:0055085	PF07690	Major_Facilitator_Superfamily	Hippocampus_abundant_transcript-like_protein_1_OS=Homo_sapiens_OX=9606_GN=MFSD14B_PE=1_SV=3	Hippocampus abundant transcript-like protein 1 - Homo sapiens (Human).	otherTR
g11184_i0.p2	416.424387425872	-0.0065794023361291	1.21602225782345	-0.0054105936744164	0.995682991905475	0.999760118405585	neutre	NA	Histone_acetyltransferase_type_B_subunit_2_OS=Candida_glabrata_(strain_ATCC_2001_/_CBS_138_/_JCM_3761_/_NBRC_0622_/_NRRL_Y-65)_OX=284593_GN=HAT2_PE=3_SV=1	NA	NA	NA	NA	NA	NA	NA	notA-TR
g11185_i0.p3	20.9614312931911	5.48010572012975	3.81461739276718	1.43660691384684	NA	NA	NA	PF03016	Exostosin_family	IPR040911	Exostosin,_GT47_domain	NA	PF03016	Exostosin_family	NA	NA	notA-TR
g11185_i1.p1	361.101636142663	-1.45268254193463	2.6842332048597	-0.54119088434813	0.588376019919403	0.999679617317458	neutre	PF03016	Exostosin_family	IPR040911	Exostosin,_GT47_domain	NA	PF03016	Exostosin_family	NA	NA	notA-TR
g11186_i0.p1	271.627823332464	0.802743323182869	1.9013132431746	0.422204666203522	0.672875635889739	0.999679617317458	neutre	PF03820	Sideroflexins	IPR004686	Tricarboxylate/iron_carrier	GO:0006811|GO:0015075|GO:0016020|GO:0055085	PF03820	Sideroflexins	Sideroflexin_FSF1_OS=Saccharomyces_cerevisiae_(strain_ATCC_204508_/_S288c)_OX=559292_GN=FSF1_PE=1_SV=1	NA	metalTR
g11188_i0.p2	140.376221232422	-1.05227984134812	2.63978689999427	-0.398623025726207	0.690170992832658	0.999679617317458	neutre	PF13844	Glycosyl_transferase_family_41	IPR029489	ONAGlcNAc_transferase,_CNAterminal	NA	PF13844	Glycosyl_transferase_family_41	Probable_UDP-N-acetylglucosamine--peptide_N-acetylglucosaminyltransferase_SEC_OS=Arabidopsis_thaliana_OX=3702_GN=SEC_PE=1_SV=1	NA	notA-TR
g11188_i1.p2	4.70438704516908	5.9126296909878	2.53303656632501	2.33420621304571	0.0195849267390045	NA	NA	PF13844	Glycosyl_transferase_family_41	IPR029489	ONAGlcNAc_transferase,_CNAterminal	NA	PF13844	Glycosyl_transferase_family_41	Probable_UDP-N-acetylglucosamine--peptide_N-acetylglucosaminyltransferase_SEC_OS=Arabidopsis_thaliana_OX=3702_GN=SEC_PE=1_SV=1	NA	notA-TR
g11189_i0.p1	81.6201383565538	0.561402745861911	2.8451883255713	0.197316550477966	NA	NA	neutre	PF05721	PhytanoylNACoA_dioxygenase_(PhyH)	IPR008775	PhytanoylNACoA_dioxygenaseNAlike	NA	NA	NA	NA	NA	notA-TR
g1118_i1.p3	73.6206437249537	-5.61274324729899	2.47311828687074	-2.26950052372984	0.0232379054117064	0.246627594170359	neutre	PF01554	MatE	IPR002528	Multi_antimicrobial_extrusion_protein	GO:0015297|GO:0016020|GO:0042910|GO:0055085	PF01554	MatE	Protein_DETOXIFICATION_35_OS=Arabidopsis_thaliana_OX=3702_GN=DTX35_PE=1_SV=1	NA	notA-TR
g1118_i4.p1	17.7114950931886	21.1924032748494	3.90920572056805	5.42115324433986	NA	NA	NA	PF01554	MatE	IPR002528	Multi_antimicrobial_extrusion_protein	GO:0015297|GO:0016020|GO:0042910|GO:0055085	PF01554	MatE	Protein_DETOXIFICATION_35_OS=Arabidopsis_thaliana_OX=3702_GN=DTX35_PE=1_SV=1	NA	notA-TR
g1118_i5.p1	236.203962491382	2.61915547538384	2.90495459862437	0.901616664378896	0.367260535571162	0.9225167975196	neutre	PF01554	MatE	IPR002528	Multi_antimicrobial_extrusion_protein	GO:0015297|GO:0016020|GO:0042910|GO:0055085	PF01554	MatE	Protein_DETOXIFICATION_35_OS=Arabidopsis_thaliana_OX=3702_GN=DTX35_PE=1_SV=1	HYPOTHETICAL 64.2 KDA PROTEIN IN SLT2-PUT2 INTERGENIC REGION - Saccharomyces cerevisiae (Baker's yeast).	notA-TR
g1118_i6.p1	10.2705925366065	5.02689151665004	3.85989519017024	1.30233886387685	0.192800571712455	0.730784919293585	neutre	PF01554	MatE	IPR002528	Multi_antimicrobial_extrusion_protein	GO:0015297|GO:0016020|GO:0042910|GO:0055085	PF01554	MatE	Protein_DETOXIFICATION_35_OS=Arabidopsis_thaliana_OX=3702_GN=DTX35_PE=1_SV=1	NA	notA-TR
g11191_i0.p1	43.6157876553043	-2.25811066591999	1.92742165526572	-1.17157066267821	0.241369472318463	0.803819099535492	neutre	PF00270	DEAD/DEAH_box_helicase	IPR011545	DEAD/DEAH_box_helicase_domain	GO:0003676|GO:0005524	PF00270	DEAD/DEAH_box_helicase	ATP-dependent_RNA_helicase_eIF4A_OS=Magnaporthe_oryzae_(strain_70-15_/_ATCC_MYA-4617_/_FGSC_8958)_OX=242507_GN=TIF1_PE=3_SV=1	NA	notA-TR
g11192_i0.p1	5.28543078391033	0.172849719976558	1.99597216147525	0.0865992639139831	0.930990051015301	NA	neutre	PF00179	UbiquitinNAconjugating_enzyme	IPR000608	UbiquitinNAconjugating_enzyme_E2	NA	PF00179	Ubiquitin-conjugating_enzyme	Baculoviral_IAP_repeat-containing_protein_6_OS=Mus_musculus_OX=10090_GN=Birc6_PE=1_SV=2	NA	notA-TR
g11193_i2.p1	3730.05737882477	-0.555663392103711	0.809021067763754	-0.686834267047755	0.49218717323993	0.98429215854293	neutre	PF04749	PLACfamily	NA	NA	NA	NA	NA	NA	NA	notA-TR
g11194_i0.p2	2328.60172560335	-0.455683801511119	0.770314033408756	-0.591555887271909	0.554148020652815	0.997408130777779	neutre	PF00481	Protein_phosphatase_2C	IPR001932	PPMNAtype_phosphataseNAlike_domain	NA	PF00481	Protein_phosphatase_2C	Probable_protein_phosphatase_2C_10_OS=Oryza_sativa_subsp._japonica_OX=39947_GN=Os02g0149800_PE=2_SV=1	NA	notA-TR
g11195_i0.p1	677.410413198614	-1.32334909651639	1.36803721925721	-0.967334132352711	0.333377025989983	0.897645452866015	neutre	PF00535	Glycosyl_transferase_family_2	IPR001173	Glycosyltransferase_2NAlike	NA	PF00535	Glycosyl_transferase_family_2	Poly-beta-1,6-N-acetyl-D-glucosamine_synthase_OS=Escherichia_coli_O157:H7_OX=83334_GN=pgaC_PE=3_SV=1	NA	notA-TR
g11195_i1.p1	1465.93816367726	-1.99698292428344	1.89675906273172	-1.05283953218992	0.29241454329571	0.861275173327315	neutre	PF00535	Glycosyl_transferase_family_2	IPR001173	Glycosyltransferase_2NAlike	NA	PF00535	Glycosyl_transferase_family_2	Dolichyl-phosphate_beta-glucosyltransferase_OS=Mus_musculus_OX=10090_GN=Alg5_PE=1_SV=1	NA	notA-TR
g11197_i0.p1	462.575153934936	1.90875728178844	3.72550255176341	0.512348939577282	0.608406819697182	0.999679617317458	neutre	PF12717	nonNASMC_mitotic_condensation_complex_subunit_1	IPR032682	Condensin_complex_subunit_1,_CNAterminal	NA	PF02985	HEAT_repeat	NA	NA	notA-TR
g11200_i0.p1	249.888108253596	0.14106866943498	0.931867198484645	0.151382803970757	0.87967375357436	0.999679617317458	neutre	PF03407	NucleotideNAdiphosphoNAsugar_transferase	IPR005069	NucleotideNAdiphosphoNAsugar_transferase	NA	NA	NA	NA	NA	notA-TR
g11202_i0.p2	67.8011347155204	-9.59519727192431	3.60497082048823	-2.66165740299246	NA	NA	NA	PF01554	MatE	IPR002528	Multi_antimicrobial_extrusion_protein	GO:0015297|GO:0016020|GO:0042910|GO:0055085	NA	NA	NA	NA	notA-TR
g11203_i0.p1	44.7447526287057	7.18387814014897	3.85647742677949	1.86280829501656	NA	NA	NA	PF13202	EF_hand	IPR002048	EFNAhand_domain	GO:0005509	PF00036	EF_hand	NA	NA	notA-TR
g11204_i0.p1	31.1906877118576	7.66932340607844	1.75483677572354	4.37039131626146	1.24024073675986e-05	0.000846865920824367	UP	PF02492	CobW/HypB/UreG,_nucleotideNAbinding_domain	IPR003495	CobW/HypB/UreG,_nucleotideNAbinding_domain	NA	PF02492	CobW/HypB/UreG,_nucleotide-binding_domain	COBW_domain-containing_protein_1_OS=Rattus_norvegicus_OX=10116_GN=Cbwd1_PE=2_SV=2	NA	notA-TR
g11207_i0.p1	10.6189150247277	-2.90250472861874	2.24494959379509	-1.29290418664236	0.196044199338005	0.736123429578267	neutre	PF13679	Methyltransferase_domain	IPR025714	Methyltransferase_domain	NA	PF13679	Methyltransferase_domain	Glutathione_S-transferase_C-terminal_domain-containing_protein_homolog_OS=Drosophila_melanogaster_OX=7227_GN=CG10428_PE=2_SV=2	NA	notA-TR
g11209_i0.p1	3.81561804346567	-1.77808011873847	1.51676114236026	-1.17228749410838	0.241081650822715	NA	neutre	PF00596	Class_II_Aldolase_and_Adducin_NNAterminal_domain	IPR001303	Class_II_aldolase/adducin_NNAterminal	NA	PF00596	Class_II_Aldolase_and_Adducin_N-terminal_domain	Meiotically_up-regulated_gene_14_protein_OS=Schizosaccharomyces_pombe_(strain_972_/_ATCC_24843)_OX=284812_GN=mug14_PE=1_SV=1	NA	notA-TR
g1120_i0.p1	2423.81214553953	0.483100680544306	0.825030453684621	0.585554967561207	0.558174617899702	0.999435916552231	neutre	PF03016	Exostosin_family	IPR040911	Exostosin,_GT47_domain	NA	PF03016	Exostosin_family	Probable_glucuronosyltransferase_Os03g0107900_OS=Oryza_sativa_subsp._japonica_OX=39947_GN=Os03g0107900_PE=2_SV=1	NA	notA-TR
g11210_i0.p1	110.814044050168	2.61069131873035	1.42914452375051	1.82675109154049	NA	NA	NA	PF00153	Mitochondrial_carrier_protein	IPR018108	Mitochondrial_substrate/solute_carrier	NA	PF00153	Mitochondrial_carrier_protein	NA	NA	otherTR
g11210_i1.p1	29.458272877377	4.10167401108085	1.85600324126307	2.20994981037292	0.0271086457403964	0.273569540489613	neutre	PF00153	Mitochondrial_carrier_protein	IPR018108	Mitochondrial_substrate/solute_carrier	NA	PF00153	Mitochondrial_carrier_protein	NA	NA	otherTR
g11210_i2.p1	9003.95006707809	0.437917794416882	0.691354194042624	0.633420319411389	0.526459199319403	0.994609350961907	neutre	PF00153	Mitochondrial_carrier_protein	IPR018108	Mitochondrial_substrate/solute_carrier	NA	PF00153	Mitochondrial_carrier_protein	NA	NA	otherTR
g11211_i0.p2	165.483643844775	-24.828507643568	3.90700022390932	-6.35487745601529	NA	NA	NA	PF00069	Protein_kinase_domain	IPR000719	Protein_kinase_domain	GO:0004672|GO:0005524|GO:0006468	PF00069	Protein_kinase_domain	Serine/threonine-protein_kinase_N1_OS=Rattus_norvegicus_OX=10116_GN=Pkn1_PE=1_SV=2	NA	notA-TR
g11212_i0.p1	971.449675575635	-0.0777300008337293	1.18741945171741	-0.0654612830548676	0.947806731833931	0.999679617317458	neutre	NA	Glutathione_S-transferase_1_OS=Ascaris_suum_OX=6253_GN=GST1_PE=1_SV=3	NA	NA	NA	NA	NA	NA	NA	notA-TR
g11213_i1.p1	944.64060468939	-1.6140856914085	1.46279931385261	-1.10342251060909	0.269843725513819	0.839004157450802	neutre	PF00153	Mitochondrial_carrier_protein	IPR018108	Mitochondrial_substrate/solute_carrier	NA	PF00153	Mitochondrial_carrier_protein	Peroxisomal_adenine_nucleotide_carrier_1_OS=Glycine_max_OX=3847_GN=PNC1_PE=2_SV=1	Similar to mitochondrial ADP/ATP carrier protein - Saccharomyces cerevisiae (Baker's yeast).	otherTR
g11215_i0.p1	827.631689787609	2.11720653493798	1.71258444884024	1.23626401978118	0.216360440694706	0.766918755772581	neutre	PF03715	Noc2p_family	IPR005343	Nucleolar_complex_protein_2	NA	PF03715	Noc2p_family	Nucleolar_complex-associated_protein_2_OS=Arabidopsis_thaliana_OX=3702_GN=NOC2_PE=1_SV=2	NA	notA-TR
g11217_i0.p1	164.33024334391	-0.201129923048212	2.64956362086613	-0.0759105844691752	NA	NA	neutre	PF01966	HD_domain	IPR006674	HD_domain	NA	NA	NA	Deoxynucleoside_triphosphate_triphosphohydrolase_SAMHD1_OS=Bos_taurus_OX=9913_GN=SAMHD1_PE=2_SV=1	NA	notA-TR
g11218_i0.p1	560.95388973986	-1.65846296455173	1.36988558984229	-1.21065801177065	0.226026500915783	0.779749906925149	neutre	PF07496	CWNAtype_Zinc_Finger	IPR011124	Zinc_finger,_CWNAtype	GO:0008270	PF07496	CW-type_Zinc_Finger	Zinc_finger_CW-type_PWWP_domain_protein_2_homolog_OS=Mus_musculus_OX=10090_GN=Zcwpw2_PE=2_SV=2	NA	notA-TR
g1121_i0.p1	4450.05069671613	0.137215675215395	0.831340055457178	0.165053607503534	0.868901787940391	0.999679617317458	neutre	PF00514	Armadillo/betaNAcateninNAlike_repeat	IPR000225	Armadillo	GO:0005515	PF09759	Spinocerebellar_ataxia_type_1protein_domain	NA	NA	notA-TR
g11221_i0.p2	168.828500625473	2.02620144997885	1.715085865997	1.18139942153917	NA	NA	NA	PF01417	ENTH_domain	IPR013809	ENTH_domain	NA	PF01417	ENTH_domain	Clathrin_interactor_EPSIN_1_OS=Arabidopsis_thaliana_OX=3702_GN=EPSIN1_PE=1_SV=1	NA	notA-TR
g11223_i0.p1	8.53103556605169	-0.554106625250948	2.44799878820624	-0.226350857655843	0.820928545937126	0.999679617317458	neutre	PF00240	Ubiquitin_family	IPR000626	UbiquitinNAlike_domain	GO:0005515	PF00240	Ubiquitin_family	Polyubiquitin-C_OS=Sus_scrofa_OX=9823_GN=UBC_PE=2_SV=1	NA	notA-TR
g11223_i1.p1	22.9772695599376	-1.27421810532905	2.26522605662809	-0.562512558780023	0.573766849435945	0.999679617317458	neutre	PF00240	Ubiquitin_family	IPR000626	UbiquitinNAlike_domain	GO:0005515	PF00240	Ubiquitin_family	Polyubiquitin-C_OS=Sus_scrofa_OX=9823_GN=UBC_PE=2_SV=1	NA	notA-TR
g11224_i0.p1	17.8544568626586	-2.21444178287973	1.10136803154651	-2.01062834534091	0.0443647277410445	0.372017196391568	neutre	PF00240	Ubiquitin_family	IPR000626	UbiquitinNAlike_domain	GO:0005515	PF00240	Ubiquitin_family	Polyubiquitin-C_OS=Sus_scrofa_OX=9823_GN=UBC_PE=2_SV=1	NA	notA-TR
g11226_i0.p1	4114.80744001419	12.0412525872792	1.30318028727898	9.23989773695945	2.46732933785853e-20	3.3979237197875e-16	UP	PF00300	Histidine_phosphatase_superfamily_(branch_1)	IPR013078	Histidine_phosphatase_superfamily,_cladeNA1	NA	PF00300	Histidine_phosphatase_superfamily_(branch_1)	Phosphoglycerate_mutase-like_protein_OS=Arabidopsis_thaliana_OX=3702_GN=PGM_PE=2_SV=1	NA	notA-TR
g11226_i1.p1	2128.29426248719	4.31608208554144	1.37024513677694	3.14986126912563	0.00163348009490942	0.0392402882929566	UP	PF00300	Histidine_phosphatase_superfamily_(branch_1)	IPR013078	Histidine_phosphatase_superfamily,_cladeNA1	NA	PF00300	Histidine_phosphatase_superfamily_(branch_1)	Phosphoglycerate_mutase-like_protein_OS=Arabidopsis_thaliana_OX=3702_GN=PGM_PE=2_SV=1	NA	notA-TR
g11227_i0.p2	12.8650506429397	-0.159719280534651	3.73843056733212	-0.0427236182825867	0.965921852089424	0.999679617317458	neutre	PF03435	Saccharopine_dehydrogenase_NADP_binding_domain	IPR005097	Saccharopine_dehydrogenase,_NADP_binding_domain	GO:0016491	PF03435	Saccharopine_dehydrogenase_NADP_binding_domain	Putative_trans-acting_enoyl_reductase_Rv2449c_OS=Mycobacterium_tuberculosis_(strain_ATCC_25618_/_H37Rv)_OX=83332_GN=Rv2449c_PE=1_SV=3	NA	notA-TR
g11227_i1.p1	2374.02471109831	0.0376327356982699	0.930520601552686	0.0404426679382221	0.967740213962201	0.999679617317458	neutre	PF03435	Saccharopine_dehydrogenase_NADP_binding_domain	IPR005097	Saccharopine_dehydrogenase,_NADP_binding_domain	GO:0016491	PF03435	Saccharopine_dehydrogenase_NADP_binding_domain	Putative_trans-acting_enoyl_reductase_Rv2449c_OS=Mycobacterium_tuberculosis_(strain_ATCC_25618_/_H37Rv)_OX=83332_GN=Rv2449c_PE=1_SV=3	NA	notA-TR
g11227_i2.p1	10.9816651110711	2.03739416678493	2.59073681716369	0.786414950869248	0.43162442729671	0.959410845426082	neutre	PF03435	Saccharopine_dehydrogenase_NADP_binding_domain	IPR005097	Saccharopine_dehydrogenase,_NADP_binding_domain	GO:0016491	PF03435	Saccharopine_dehydrogenase_NADP_binding_domain	Putative_trans-acting_enoyl_reductase_Rv2449c_OS=Mycobacterium_tuberculosis_(strain_ATCC_25618_/_H37Rv)_OX=83332_GN=Rv2449c_PE=1_SV=3	NA	notA-TR
g11228_i0.p1	778.83312718665	-1.2669977878943	1.2725164770616	-0.995663168794454	0.319413831237253	0.887344166054808	neutre	PF01208	Uroporphyrinogen_decarboxylase_(URONAD)	IPR000257	Uroporphyrinogen_decarboxylase_(URONAD)	GO:0004853|GO:0006779	PF01208	Uroporphyrinogen_decarboxylase_(URO-D)	Uroporphyrinogen_decarboxylase_OS=Salinibacter_ruber_(strain_DSM_13855_/_M31)_OX=309807_GN=hemE_PE=3_SV=1	NA	notA-TR
g11229_i0.p1	18.6005536892403	-3.98095402873561	3.0149395065818	-1.320409255325	0.186698415145125	0.720115811036662	neutre	PF06705	SFNAassemblin/beta_giardin	IPR008374	SFNAassemblin/betaNAgiardin	GO:0005200	PF06705	SF-assemblin/beta_giardin	SF-assemblin_OS=Dunaliella_bioculata_OX=13790_PE=1_SV=1	NA	notA-TR
g11229_i1.p1	1521.07247374085	-0.358856203005645	1.03029838928805	-0.348303177736325	0.727612507599999	0.999679617317458	neutre	PF06705	SFNAassemblin/beta_giardin	IPR008374	SFNAassemblin/betaNAgiardin	GO:0005200	PF06705	SF-assemblin/beta_giardin	SF-assemblin_OS=Dunaliella_bioculata_OX=13790_PE=1_SV=1	NA	notA-TR
g1122_i0.p1	3091.91208307552	0.739967461213738	0.874526539283617	0.846134940421471	0.397477470863833	0.937958745073066	neutre	PF07974	EGFNAlike_domain	IPR013111	EGFNAlike_domain,_extracellular	NA	PF07974	EGF-like_domain	NA	NA	notA-TR
g11230_i0.p1	22.7576435730583	6.1233311642963	3.01701820923035	2.02959701919014	0.0423975181573228	0.36231922280174	neutre	PF00149	CalcineurinNAlike_phosphoesterase	IPR004843	CalcineurinNAlike_phosphoesterase_domain,_ApaH_type	GO:0016787	PF00149	Calcineurin-like_phosphoesterase	Manganese-dependent_ADP-ribose/CDP-alcohol_diphosphatase_OS=Xenopus_tropicalis_OX=8364_GN=adprm_PE=2_SV=1	NA	notA-TR
g11230_i1.p1	34.9150259754243	5.56820667565159	3.78234192592221	1.47215846285339	NA	NA	NA	PF00149	CalcineurinNAlike_phosphoesterase	IPR004843	CalcineurinNAlike_phosphoesterase_domain,_ApaH_type	GO:0016787	PF00149	Calcineurin-like_phosphoesterase	Manganese-dependent_ADP-ribose/CDP-alcohol_diphosphatase_OS=Xenopus_tropicalis_OX=8364_GN=adprm_PE=2_SV=1	NA	notA-TR
g11230_i2.p1	1278.2570448174	1.2634630107824	1.59782577970761	0.790738907100127	0.429096366959256	0.958245112351505	neutre	PF00149	CalcineurinNAlike_phosphoesterase	IPR004843	CalcineurinNAlike_phosphoesterase_domain,_ApaH_type	GO:0016787	PF00149	Calcineurin-like_phosphoesterase	Manganese-dependent_ADP-ribose/CDP-alcohol_diphosphatase_OS=Xenopus_tropicalis_OX=8364_GN=adprm_PE=2_SV=1	NA	notA-TR
g11231_i0.p1	1910.1615163947	0.58934579912545	1.16183377239296	0.507254835527468	0.611976023930638	0.999679617317458	neutre	PF07690	Major_Facilitator_Superfamily	IPR011701	Major_facilitator_superfamily	GO:0022857|GO:0055085	PF07690	Major_Facilitator_Superfamily	NA	NA	otherTR
g11232_i0.p1	105.016282836282	6.8511449580006	2.97837941748397	2.30029287665042	0.0214316329750157	0.232645274924533	neutre	PF01331	mRNA_capping_enzyme,_catalytic_domain	IPR001339	mRNA_capping_enzyme,_adenylation_domain	GO:0004484|GO:0005524|GO:0006370	PF01331	mRNA_capping_enzyme,_catalytic_domain	mRNA-capping_enzyme_subunit_alpha_OS=Candida_albicans_OX=5476_GN=CGT1_PE=1_SV=1	NA	notA-TR
g11232_i1.p2	856.339940094462	-0.219598247725139	2.11329467041401	-0.103912743830522	0.917238593745234	0.999679617317458	neutre	PF01331	mRNA_capping_enzyme,_catalytic_domain	IPR001339	mRNA_capping_enzyme,_adenylation_domain	GO:0004484|GO:0005524|GO:0006370	PF01331	mRNA_capping_enzyme,_catalytic_domain	mRNA-capping_enzyme_subunit_alpha_OS=Schizosaccharomyces_pombe_(strain_972_/_ATCC_24843)_OX=284812_GN=ceg1_PE=1_SV=1	NA	notA-TR
g11233_i0.p1	605.822740016164	0.229174502623091	3.02491186087059	0.0757623736372711	0.939608151540597	0.999679617317458	neutre	NA	Secernin-2_OS=Homo_sapiens_OX=9606_GN=SCRN2_PE=1_SV=3	NA	NA	NA	NA	NA	NA	NA	notA-TR
g11234_i0.p1	722.816802372206	-0.079485897258808	2.41824237615675	-0.0328692847509904	NA	NA	neutre	PF03016	Exostosin_family	IPR040911	Exostosin,_GT47_domain	NA	PF03016	Exostosin_family	Probable_xyloglucan_galactosyltransferase_GT19_OS=Arabidopsis_thaliana_OX=3702_GN=GT19_PE=2_SV=1	NA	notA-TR
g11236_i0.p1	551.081498483888	-1.43427255128995	1.99695979933334	-0.7182280543498	0.472616682630785	0.976429055665071	neutre	PF02338	OTUNAlike_cysteine_protease	IPR003323	OTU_domain	NA	PF02338	OTU-like_cysteine_protease	OVARIAN_TUMOR_DOMAIN-containing_deubiquitinating_enzyme_10_OS=Arabidopsis_thaliana_OX=3702_GN=OTU10_PE=1_SV=1	NA	notA-TR
g11238_i0.p1	18.9755347297481	-2.00857599299832	3.38377467906421	-0.593590349093161	NA	NA	NA	NA	Dynein_axonemal_heavy_chain_1_OS=Homo_sapiens_OX=9606_GN=DNAH1_PE=1_SV=6	NA	NA	NA	NA	NA	NA	NA	notA-TR
g11240_i0.p1	9.57538115649587	1.38250039902556	2.17840977708723	0.634637437623929	0.525664905435444	0.994207109086725	neutre	PF12796	Ankyrin_repeats_(3_copies)	IPR002110	Ankyrin_repeat	GO:0005515	PF12796	Ankyrin_repeats_(copies)	NA	NA	notA-TR
g11244_i0.p1	802.616428715592	-0.786478085811168	1.42871647465429	-0.550478768715445	0.581991035242743	0.999679617317458	neutre	PF00646	FNAbox_domain	IPR001810	FNAbox_domain	GO:0005515	PF00646	F-box_domain	NA	NA	notA-TR
g11245_i0.p1	404.368777432713	-4.45848113175532	1.45509665817351	-3.06404465071878	0.0021836631594605	0.0481933992698241	DOWN	PF13087	AAA_domain	IPR041679	DNA2/NAM7_helicaseNAlike,_CNAterminal	NA	PF13087	AAA_domain	Regulator_of_nonsense_transcripts_1_homolog_OS=Arabidopsis_thaliana_OX=3702_GN=UPF1_PE=1_SV=2	NA	notA-TR
g11248_i0.p1	7.49614726564237	-0.393440568958788	1.15807537186784	-0.339736582364424	0.734054909867011	0.999679617317458	neutre	PF01699	Sodium/calcium_exchanger_protein	IPR004837	Sodium/calcium_exchanger_membrane_region	GO:0016020|GO:0055085	PF01699	Sodium/calcium_exchanger_protein	Sodium/potassium/calcium_exchanger_5_OS=Mus_musculus_OX=10090_GN=Slc24a5_PE=2_SV=1	Sodium/potassium/calcium exchanger 5 - Homo sapiens (Human).	otherTR
g11249_i0.p1	146.087421403434	-24.2228218546624	3.90703152387144	-6.19980199971877	NA	NA	NA	PF00196	Bacterial_regulatory_proteins,_luxR_family	IPR000792	Transcription_regulator_LuxR,_CNAterminal	GO:0006355	PF03472	Autoinducer_binding_domain	Transcriptional_activator_protein_RaiR_OS=Rhizobium_etli_OX=29449_GN=raiR_PE=3_SV=1	NA	notA-TR
g1124_i1.p2	3086.4783930388	1.48010927988148	1.0049867006221	1.47276504153265	0.140814401684727	0.625968044502312	neutre	PF01909	Nucleotidyltransferase_domain	IPR002934	Polymerase,_nucleotidyl_transferase_domain	GO:0016779	PF01909	Nucleotidyltransferase_domain	Non-canonical_poly(A)_RNA_polymerase_protein_Trf4-1_OS=Drosophila_melanogaster_OX=7227_GN=Trf4-1_PE=1_SV=1	NA	notA-TR
g11250_i0.p1	15.6247919400222	1.39626816670972	2.58539262048517	0.54006039765353	0.589155380714291	0.999679617317458	neutre	PF03457	Helicase_associated_domain	IPR005114	HelicaseNAassociated	NA	PF03457	Helicase_associated_domain	NA	NA	notA-TR
g11251_i0.p1	64.1309168837725	-1.05097489969855	3.72807924895617	-0.281907875212902	NA	NA	neutre	PF03953	Tubulin_CNAterminal_domain	IPR018316	Tubulin/FtsZ,_2NAlayer_sandwich_domain	NA	PF00091	Tubulin/FtsZ_family,_GTPase_domain	Tubulin_alpha-3_chain_OS=Zea_mays_OX=4577_GN=TUBA3_PE=2_SV=1	NA	notA-TR
g11251_i1.p1	40.6359461292267	-0.713748579862348	3.63934131366516	-0.196120264175919	NA	NA	neutre	PF03953	Tubulin_CNAterminal_domain	IPR018316	Tubulin/FtsZ,_2NAlayer_sandwich_domain	NA	PF00091	Tubulin/FtsZ_family,_GTPase_domain	Tubulin_alpha-3_chain_OS=Zea_mays_OX=4577_GN=TUBA3_PE=2_SV=1	NA	notA-TR
g11252_i0.p1	186.736033507409	0.954976339543856	1.50971027364682	0.6325560315868	0.527023607354937	0.994699878385986	neutre	PF00005	ABC_transporter	IPR003439	ABC_transporterNAlike,_ATPNAbinding_domain	GO:0005524	PF00664	ABC_transporter_transmembrane_region	Mitochondrial_potassium_channel_ATP-binding_subunit_OS=Rattus_norvegicus_OX=10116_GN=Abcb8_PE=2_SV=1	Multidrug resistance protein 1 (P-glycoprotein 1) - Homo sapiens (Human).	metalTR
g11253_i0.p1	24.4618006585331	4.44184526771049	3.76462288309236	1.17989116191682	NA	NA	NA	PF09815	XKNArelated_protein	IPR018629	XKNArelated_protein	GO:0016020	PF09815	XK-related_protein	NA	NA	notA-TR
g11254_i0.p2	14.2607502082582	3.28247005009502	3.7590211072612	0.873224692395146	0.382540618461117	0.930043935730461	neutre	PF00892	EamANAlike_transporter_family	IPR000620	EamA_domain	GO:0016020	PF00892	EamA-like_transporter_family	Riboflavin_transporter_OS=Rhizobium_leguminosarum_bv._viciae_(strain_3841)_OX=216596_GN=ribN_PE=1_SV=1	NA	metalTR
g11254_i1.p2	8.08930608330338	1.59736804641079	3.20796144939937	0.497938666535367	0.618527272739545	0.999679617317458	neutre	PF00892	EamANAlike_transporter_family	IPR000620	EamA_domain	GO:0016020	PF00892	EamA-like_transporter_family	Riboflavin_transporter_OS=Rhizobium_leguminosarum_bv._viciae_(strain_3841)_OX=216596_GN=ribN_PE=1_SV=1	NA	metalTR
g11255_i0.p1	30.9942348173248	-0.834649618254138	1.58834862922316	-0.525482632022892	0.599247723824905	0.999679617317458	neutre	PF00009	Elongation_factor_Tu_GTP_binding_domain	IPR000795	Translational_(tr)NAtype_GTPNAbinding_domain	GO:0003924|GO:0005525	PF00009	Elongation_factor_Tu_GTP_binding_domain	Elongation_factor_1-alpha_1_OS=Drosophila_melanogaster_OX=7227_GN=eEF1alpha1_PE=1_SV=2	NA	notA-TR
g11257_i0.p1	2.05490111076498	-0.862672629156677	2.62955945477029	-0.328067360329769	0.74286073212822	NA	neutre	PF04886	PT_repeat	NA	NA	NA	NA	NA	NA	NA	notA-TR
g11258_i0.p1	135.496390171279	-0.530194000124994	2.64742613015688	-0.20026772195286	0.84127120530243	0.999679617317458	neutre	PF00504	Chlorophyll_ANAB_binding_protein	IPR022796	Chlorophyll_ANAB_binding_protein	NA	PF00504	__Chlorophyll_A-B_binding_protein	Fucoxanthin-chlorophyll_a-c_binding_protein_B,_chloroplastic_OS=Macrocystis_pyrifera_OX=35122_GN=FCPB_PE=2_SV=1	NA	notA-TR
g11258_i1.p1	83.6945304473551	-1.19587757739062	1.12392833538476	-1.06401586270287	0.287321513628903	0.858328874589886	neutre	PF00504	Chlorophyll_ANAB_binding_protein	IPR022796	Chlorophyll_ANAB_binding_protein	NA	PF00504	__Chlorophyll_A-B_binding_protein	Fucoxanthin-chlorophyll_a-c_binding_protein_B,_chloroplastic_OS=Macrocystis_pyrifera_OX=35122_GN=FCPB_PE=2_SV=1	NA	notA-TR
g11258_i2.p2	5.5910492261918	-4.31940599073957	3.16197278541411	-1.36604780745255	0.171923958449229	NA	NA	PF00504	Chlorophyll_ANAB_binding_protein	IPR022796	Chlorophyll_ANAB_binding_protein	NA	PF00504	__Chlorophyll_A-B_binding_protein	Fucoxanthin-chlorophyll_a-c_binding_protein_B,_chloroplastic_OS=Macrocystis_pyrifera_OX=35122_GN=FCPB_PE=2_SV=1	NA	notA-TR
g11258_i3.p1	3567.01125763997	-2.6719278375666	1.03194466699884	-2.58921618863273	0.00961946814412658	0.132211685420689	neutre	PF00504	Chlorophyll_ANAB_binding_protein	IPR022796	Chlorophyll_ANAB_binding_protein	NA	PF00504	__Chlorophyll_A-B_binding_protein	Fucoxanthin-chlorophyll_a-c_binding_protein_B,_chloroplastic_OS=Macrocystis_pyrifera_OX=35122_GN=FCPB_PE=2_SV=1	NA	notA-TR
g1125_i0.p1	170.14218846172	0.0971633994721024	2.6854749084584	0.0361810863196183	0.971137967044934	0.999679617317458	neutre	PF12580	Tripeptidyl_peptidase_II	IPR022229	Tripeptidyl_peptidase_II,_IgNAlike_domain	NA	PF12580	Tripeptidyl_peptidase_II	Tripeptidyl-peptidase_2_OS=Rattus_norvegicus_OX=10116_GN=Tpp2_PE=2_SV=3	NA	notA-TR
g1125_i1.p1	248.131756531686	-0.309471577433837	1.26653844269493	-0.244344401244818	0.806964098163467	0.999679617317458	neutre	PF00082	Subtilase_family	IPR000209	Peptidase_S8/S53_domain	GO:0006508|GO:0008236	PF00082	Subtilase_family	Tripeptidyl-peptidase_2_OS=Rattus_norvegicus_OX=10116_GN=Tpp2_PE=2_SV=3	NA	notA-TR
g11261_i0.p1	88.8896580569286	2.45186289459958	2.86531121746709	0.855705613984582	0.392160634165619	0.93568196305667	neutre	PF04982	HPP_family	IPR007065	HPP	NA	PF04982	HPP_family	NA	NA	notA-TR
g11263_i0.p1	1739.87981505635	0.056312565144481	1.28120670130026	0.0439527557008022	0.964942062933358	0.999679617317458	neutre	PF07690	Major_Facilitator_Superfamily	IPR011701	Major_facilitator_superfamily	GO:0022857|GO:0055085	PF07690	Major_Facilitator_Superfamily	Tetracycline_resistance_protein,_class_A_OS=Escherichia_coli_OX=562_GN=tetA_PE=3_SV=2	TetA(41) OS=Serratia marcescens GN=tetA(41) PE=4 SV=1	otherTR
g11264_i0.p1	643.017338798648	-0.569846920880262	0.901762733348482	-0.631925560689639	0.527435520049813	0.994732644809953	neutre	PF07691	PA14_domain	IPR011658	PA14_domain	NA	NA	NA	Protein_psiQ_OS=Dictyostelium_discoideum_OX=44689_GN=psiQ_PE=3_SV=1	NA	notA-TR
g11268_i0.p1	178.104513296529	24.4070656144627	3.9070026573903	6.24700512253184	NA	NA	NA	PF12327	FtsZ_family,_CNAterminal_domain	IPR024757	Cell_division_protein_FtsZ,_CNAterminal	NA	PF00091	Tubulin/FtsZ_family,_GTPase_domain	Cell_division_protein_FtsZ_OS=Francisella_tularensis_subsp._holarctica_(strain_LVS)_OX=376619_GN=ftsZ_PE=3_SV=1	NA	notA-TR
g1126_i0.p1	2924.36906049212	-0.0946418288649251	1.12556594394278	-0.0840837708125756	0.9329898279603	0.999679617317458	neutre	PF00060	LigandNAgated_ion_channel	IPR001320	Ionotropic_glutamate_receptor,_CNAterminal	GO:0015276|GO:0016020	PF00060	Ligand-gated_ion_channel	Glutamate_receptor_ionotropic,_delta-1_OS=Homo_sapiens_OX=9606_GN=GRID1_PE=2_SV=2	GLUTAMATE RECEPTOR 4 PRECURSOR (GLUR-4) (GLUR-D) (GLUTAMATE RECEPTOR IONOTROPIC, AMPA 4) - Rattus norvegicus (Rat).	otherTR
g11270_i0.p1	141.11012330514	-1.29280749039417	2.84671404876425	-0.454140271291167	NA	NA	neutre	PF00756	Putative_esterase	NA	NA	NA	NA	NA	Siderophore_triacetylfusarinine_C_esterase_OS=Neosartorya_fumigata_(strain_ATCC_MYA-4609_/_Af293_/_CBS_101355_/_FGSC_A1100)_OX=330879_GN=estB_PE=1_SV=1	NA	notA-TR
g11271_i0.p1	189.602554652104	1.40494010637881	1.34239670358838	1.04659084950316	0.295288324034972	0.863775018270976	neutre	PF00534	Glycosyl_transferases_group_1	IPR001296	Glycosyl_transferase,_family_1	GO:0016757	PF00534	Glycosyl_transferases_group_1	D-inositol_3-phosphate_glycosyltransferase_OS=Thermobispora_bispora_(strain_ATCC_19993_/_DSM_43833_/_CBS_139.67_/_JCM_10125_/_KCTC_9307_/_NBRC_14880_/_R51)_OX=469371_GN=mshA_PE=3_SV=1	NA	notA-TR
g11273_i0.p1	2.05130862199738	4.71687205898376	3.9277136699732	1.20092054954096	0.229782022120211	NA	NA	PF13439	Glycosyltransferase_Family_4	IPR028098	Glycosyltransferase_subfamily_4NAlike,_NNAterminal_domain	NA	PF00534	Glycosyl_transferases_group_1	GDP-mannose-dependent_alpha-mannosyltransferase_OS=Corynebacterium_glutamicum_(strain_ATCC_13032_/_DSM_20300_/_BCRC_11384_/_JCM_1318_/_LMG_3730_/_NCIMB_10025)_OX=196627_GN=mgtA_PE=1_SV=1	NA	notA-TR
g11273_i1.p1	92.3896705785561	10.2032968236328	3.37898558276399	3.01963313358874	0.00253081036260794	0.0532656292058823	neutre	PF00534	Glycosyl_transferases_group_1	IPR001296	Glycosyl_transferase,_family_1	GO:0016757	PF00534	Glycosyl_transferases_group_1	GDP-mannose-dependent_alpha-mannosyltransferase_OS=Corynebacterium_glutamicum_(strain_ATCC_13032_/_DSM_20300_/_BCRC_11384_/_JCM_1318_/_LMG_3730_/_NCIMB_10025)_OX=196627_GN=mgtA_PE=1_SV=1	NA	notA-TR
g11275_i0.p2	23.2442613012815	0.207393751353751	1.50193960196552	0.138083948969948	0.890174071116557	0.999679617317458	neutre	PF00487	Fatty_acid_desaturase	IPR005804	Fatty_acid_desaturase_domain	GO:0006629	PF00487	Fatty_acid_desaturase	Fatty_acid_desaturase_OS=Bacillus_subtilis_(strain_168)_OX=224308_GN=des_PE=2_SV=1	NA	notA-TR
g11277_i1.p1	441.412718038319	0.753595371802733	2.39024572558373	0.315279455888869	0.752549482010979	0.999679617317458	neutre	PF00071	Ras_family	IPR001806	Small_GTPase	GO:0003924|GO:0005525	PF00071	Ras_family	Ras-related_protein_Rab-2-A_OS=Zea_mays_OX=4577_GN=RAB2A_PE=2_SV=2	NA	notA-TR
g11277_i2.p3	1145.08408068791	-0.551730030373671	0.85320774726716	-0.646653798141042	0.517856031320281	0.992122848785908	neutre	PF00071	Ras_family	IPR001806	Small_GTPase	GO:0003924|GO:0005525	PF00071	Ras_family	Ras-related_protein_Rab-2-A_OS=Zea_mays_OX=4577_GN=RAB2A_PE=2_SV=2	NA	notA-TR
g11280_i0.p1	68.6425130617971	-5.34712780288285	1.57184311035542	-3.40182030105649	0.000669386367557703	0.0210951165336739	DOWN	PF03067	Lytic_polysaccharide_monoNAoxygenase,_celluloseNAdegrading	IPR004302	Cellulose/chitinNAbinding_protein,_NNAterminal	NA	PF03067	Lytic_polysaccharide_mono-oxygenase,_cellulose-degrading	NA	NA	notA-TR
g11280_i1.p1	1792.68843266345	0.30848476689884	1.0386604543278	0.2970025147424	0.766464589234143	0.999679617317458	neutre	PF03067	Lytic_polysaccharide_monoNAoxygenase,_celluloseNAdegrading	IPR004302	Cellulose/chitinNAbinding_protein,_NNAterminal	NA	PF03067	Lytic_polysaccharide_mono-oxygenase,_cellulose-degrading	NA	NA	notA-TR
g11281_i1.p1	1400.65771617585	-0.141157722104746	0.735440717751942	-0.191936234556376	0.847792154009993	0.999679617317458	neutre	NA	PGR5-like_protein_1A,_chloroplastic_OS=Arabidopsis_thaliana_OX=3702_GN=PGRL1A_PE=1_SV=1	NA	NA	NA	NA	NA	NA	NA	notA-TR
g11282_i0.p1	132.994351547961	23.4915704756338	3.90708512240273	6.0125566092574	NA	NA	NA	PF03031	NLI_interacting_factorNAlike_phosphatase	IPR004274	FCP1_homology_domain	NA	PF03031	NLI_interacting_factor-like_phosphatase	RNA_polymerase_II_C-terminal_domain_phosphatase-like_4_OS=Arabidopsis_thaliana_OX=3702_GN=CPL4_PE=1_SV=1	NA	notA-TR
g11282_i1.p1	760.511021456927	2.07356032932719	2.12912495550558	0.973902599734831	0.330104902802141	0.895168401080931	neutre	PF03031	NLI_interacting_factorNAlike_phosphatase	IPR004274	FCP1_homology_domain	NA	PF03031	NLI_interacting_factor-like_phosphatase	RNA_polymerase_II_C-terminal_domain_phosphatase-like_4_OS=Arabidopsis_thaliana_OX=3702_GN=CPL4_PE=1_SV=1	NA	notA-TR
g11283_i1.p1	617.107834405776	0.734234349213522	2.10715516799023	0.348448163840645	0.727503636594225	0.999679617317458	neutre	PF13383	Methyltransferase_domain	IPR025714	Methyltransferase_domain	NA	PF13383	Methyltransferase_domain	NA	NA	notA-TR
g11283_i2.p1	103.287631068184	-24.1861735849523	3.90714207782806	-6.19024675918545	NA	NA	NA	PF13383	Methyltransferase_domain	IPR025714	Methyltransferase_domain	NA	PF13383	Methyltransferase_domain	NA	NA	notA-TR
g11283_i3.p1	100.460739347768	23.607769891359	3.85505879210297	6.12384172706241	NA	NA	NA	PF13383	Methyltransferase_domain	IPR025714	Methyltransferase_domain	NA	PF13383	Methyltransferase_domain	NA	NA	notA-TR
g11285_i0.p1	468.617840316725	-1.14358585552188	1.40231604486238	-0.815497946922593	0.414787339291082	0.947367954160597	neutre	PF13640	2OGNAFe(II)_oxygenase_superfamily	IPR044862	Prolyl_4NAhydroxylase_alpha_subunit,_Fe(2+)_2OG_dioxygenase_domain	NA	PF13640	2OG-Fe(II)_oxygenase_superfamily	NA	NA	notA-TR
g11289_i0.p1	49.8945161576818	-1.50896992381002	2.58777409746516	-0.58311501196651	0.559815878547305	0.999468732958184	neutre	PF13621	CupinNAlike_domain	IPR041667	CupinNAlike_domain_8	NA	PF13621	Cupin-like_domain	Bifunctional_peptidase_and_arginyl-hydroxylase_JMJD5_OS=Bos_taurus_OX=9913_GN=KDM8_PE=2_SV=1	NA	notA-TR
g1128_i0.p1	28.3247008962638	4.89172662337177	3.77047219959952	1.29737771939847	NA	NA	NA	NA	ATP_synthase_subunit_alpha_OS=Vibrio_alginolyticus_OX=663_GN=atpA_PE=1_SV=1	NA	NA	NA	NA	NA	NA	NA	notA-TR
g1128_i1.p1	304.32619459683	-11.7616853740523	2.34874015171545	-5.00765713289395	5.50965677133229e-07	6.41215407063644e-05	DOWN	NA	ATP_synthase_subunit_alpha_OS=Vibrio_alginolyticus_OX=663_GN=atpA_PE=1_SV=1	NA	NA	NA	NA	NA	NA	NA	notA-TR
g1128_i2.p1	343.193453707112	0.38429037425825	1.24437615414584	0.308821711970229	0.757457152139854	0.999679617317458	neutre	NA	ATP_synthase_subunit_alpha_OS=Vibrio_alginolyticus_OX=663_GN=atpA_PE=1_SV=1	NA	NA	NA	NA	NA	NA	NA	notA-TR
g11290_i0.p1	85.1028137793729	0.433494311195015	1.69296983780363	0.256055543055278	0.797907949316516	0.999679617317458	neutre	PF08007	JmjC_domain	IPR003347	JmjC_domain	NA	PF08007	JmjC_domain	Ribosomal_oxygenase_2_OS=Homo_sapiens_OX=9606_GN=RIOX2_PE=1_SV=1	NA	notA-TR
g11292_i0.p1	5.94121138080209	-5.07468442205725	3.10434826921501	-1.63470203146391	0.102111526443086	NA	NA	PF00012	Hsp70_protein	IPR013126	Heat_shock_protein_70_family	GO:0005524|GO:0140662	PF00012	Hsp7protein	Heat_shock_70_kDa_protein_1_OS=Oryzias_latipes_OX=8090_PE=3_SV=1	NA	notA-TR
g11294_i0.p1	3639.09397088576	0.932275062622243	0.724462706308935	1.28685031610818	0.198146465366983	0.740261722004826	neutre	PF03069	Acetamidase/Formamidase_family	IPR004304	Acetamidase/Formamidase	GO:0016811	PF03069	__Acetamidase/Formamidase_family	Putative_formamidase_C869.04_OS=Schizosaccharomyces_pombe_(strain_972_/_ATCC_24843)_OX=284812_GN=SPAC869.04_PE=3_SV=1	NA	notA-TR
g11295_i0.p1	8802.93179524431	0.19651889247628	1.06501803122111	0.184521657582602	0.853604238563422	0.999679617317458	neutre	PF03069	Acetamidase/Formamidase_family	IPR004304	Acetamidase/Formamidase	GO:0016811	PF03069	__Acetamidase/Formamidase_family	Putative_formamidase_C869.04_OS=Schizosaccharomyces_pombe_(strain_972_/_ATCC_24843)_OX=284812_GN=SPAC869.04_PE=3_SV=1	NA	notA-TR
g11296_i0.p1	1277.29770943979	0.878691546117028	0.753857830547088	1.16559318018803	0.243778966468277	0.808308985078274	neutre	PF03069	Acetamidase/Formamidase_family	IPR004304	Acetamidase/Formamidase	GO:0016811	PF03069	__Acetamidase/Formamidase_family	Putative_formamidase_C869.04_OS=Schizosaccharomyces_pombe_(strain_972_/_ATCC_24843)_OX=284812_GN=SPAC869.04_PE=3_SV=1	NA	notA-TR
g11297_i0.p1	2109.72819411465	0.328181353551075	0.994245282995323	0.330080875578686	0.741338853237544	0.999679617317458	neutre	PF03069	Acetamidase/Formamidase_family	IPR004304	Acetamidase/Formamidase	GO:0016811	PF03069	__Acetamidase/Formamidase_family	Putative_formamidase_C869.04_OS=Schizosaccharomyces_pombe_(strain_972_/_ATCC_24843)_OX=284812_GN=SPAC869.04_PE=3_SV=1	NA	notA-TR
g11298_i0.p1	8343.0247899798	0.00889782488552426	0.948035026762116	0.0093855444517842	0.992511528928649	0.999679617317458	neutre	PF13383	Methyltransferase_domain	IPR025714	Methyltransferase_domain	NA	PF13383	Methyltransferase_domain	NA	NA	notA-TR
g1129_i0.p1	589.763387295237	12.8776402724504	2.25303435820269	5.71568747967218	1.09261382763858e-08	2.8213337680555e-06	UP	PF02656	Domain_of_unknown_function_(DUF202)	IPR003807	Domain_of_unknown_function_DUF202	NA	PF02656	Domain_of_unknown_function_(DUF202)	NA	NA	notA-TR
g1129_i1.p1	3037.15052911901	-0.902736422567468	1.10720171448691	-0.815331489064582	0.414882588836183	0.947437436115202	neutre	PF02656	Domain_of_unknown_function_(DUF202)	IPR003807	Domain_of_unknown_function_DUF202	NA	PF02656	Domain_of_unknown_function_(DUF202)	NA	NA	notA-TR
g11300_i0.p1	1760.03698939404	-1.39049222908465	1.96080235981777	-0.709144510216666	0.478234804073965	0.978635281319559	neutre	PF03016	Exostosin_family	IPR040911	Exostosin,_GT47_domain	NA	PF03016	Exostosin_family	Probable_arabinosyltransferase_ARAD1_OS=Arabidopsis_thaliana_OX=3702_GN=ARAD1_PE=1_SV=1	NA	notA-TR
g11302_i0.p1	1298.90517526681	-1.30483923946377	1.32538722228438	-0.984496619195409	0.32487139292658	0.890943352058522	neutre	PF13499	EFNAhand_domain_pair	IPR002048	EFNAhand_domain	GO:0005509	PF13405	EF-hand_domain	NA	NA	notA-TR
g11303_i0.p2	1108.06445352979	-0.202960195904318	1.59598005827768	-0.127169631507392	0.898806140747092	0.999679617317458	neutre	PF13839	GDSL/SGNHNAlike_AcylNAEsterase_family_found_in_Pmr5_and_Cas1p	IPR026057	PCNAEsterase	GO:0016740	PF13839	GDSL/SGNH-like_Acyl-Esterase_family_found_in_Pmrand_Cas1p	Xyloglucan_O-acetyltransferase_2_OS=Populus_trichocarpa_OX=3694_GN=XGOAT2_PE=1_SV=1	NA	notA-TR
g11304_i0.p1	1189.45787107793	0.0245284992353606	1.68392884149182	0.014566232628708	0.98837823885273	0.999679617317458	neutre	PF04488	Glycosyltransferase_sugarNAbinding_region_containing_DXD_motif	IPR007577	Glycosyltransferase,_DXD_sugarNAbinding_motif	NA	PF04488	Glycosyltransferase_sugar-binding_region_containing_DXD_motif	Initiation-specific_alpha-1,6-mannosyltransferase_OS=Schizosaccharomyces_pombe_(strain_972_/_ATCC_24843)_OX=284812_GN=och1_PE=1_SV=2	NA	notA-TR
g11305_i0.p2	550.23485848115	7.58681009233482	2.25534244630605	3.36392821620548	0.000768415267956551	0.0229718355974131	UP	PF03124	EXS_family	IPR004342	EXS,_CNAterminal	GO:0016020	PF03124	EXS_family	SPX_and_EXS_domain-containing_protein_1_OS=Dictyostelium_discoideum_OX=44689_GN=DDB_G0271664_PE=3_SV=2	NA	notA-TR
g11306_i0.p1	253.052609207389	-11.4954375979	2.78489085123581	-4.12778748323253	3.66270375462617e-05	0.00216487275568498	DOWN	PF02668	Taurine_catabolism_dioxygenase_TauD,_TfdA_family	IPR003819	TauD/TfdANAlike_domain	GO:0016491	PF02668	Taurine_catabolism_dioxygenase_TauD,_TfdA_family	NA	NA	notA-TR
g11306_i1.p2	507.844968108205	-1.71112931146941	2.36349442128085	-0.723982801085732	0.469076294014934	0.97391968326931	neutre	PF02668	Taurine_catabolism_dioxygenase_TauD,_TfdA_family	IPR003819	TauD/TfdANAlike_domain	GO:0016491	PF02668	Taurine_catabolism_dioxygenase_TauD,_TfdA_family	NA	NA	notA-TR
g11307_i0.p2	170.058571429861	-3.37079882786483	2.75356171799799	-1.22415953338994	0.22089205137157	0.773378898489334	neutre	PF02709	NNAterminal_domain_of_galactosyltransferase	IPR027791	Galactosyltransferase,_CNAterminal	NA	PF02709	N-terminal_domain_of_galactosyltransferase	Polypeptide_N-acetylgalactosaminyltransferase_4_OS=Caenorhabditis_elegans_OX=6239_GN=gly-4_PE=2_SV=2	NA	notA-TR
g11307_i1.p1	142.316680171275	-3.80709875860592	3.44962063793049	-1.10362824153611	0.269754435142738	0.839004157450802	neutre	PF00535	Glycosyl_transferase_family_2	IPR001173	Glycosyltransferase_2NAlike	NA	PF00535	Glycosyl_transferase_family_2	Polypeptide_N-acetylgalactosaminyltransferase_4_OS=Caenorhabditis_elegans_OX=6239_GN=gly-4_PE=2_SV=2	NA	notA-TR
g11308_i0.p1	479.833966759098	1.78657804731819	2.06327381614989	0.865894789791873	0.386547860597435	0.931690279033278	neutre	PF00271	Helicase_conserved_CNAterminal_domain	IPR001650	Helicase,_CNAterminal	NA	PF00270	DEAD/DEAH_box_helicase	DEAD-box_ATP-dependent_RNA_helicase_14_OS=Arabidopsis_thaliana_OX=3702_GN=RH14_PE=1_SV=2	NA	notA-TR
g11309_i0.p1	125.491994113432	8.68711733867259	2.90590926872271	2.98946613102308	NA	NA	NA	PF02504	Fatty_acid_synthesis_protein	IPR003664	Fatty_acid_synthesis_PlsX_protein	GO:0003824|GO:0006633|GO:0016747	PF02504	Fatty_acid_synthesis_protein	Phosphate_acyltransferase_OS=Cytophaga_hutchinsonii_(strain_ATCC_33406_/_DSM_1761_/_CIP_103989_/_NBRC_15051_/_NCIMB_9469_/_D465)_OX=269798_GN=plsX_PE=3_SV=1	NA	notA-TR
g11311_i0.p1	59.2643997678248	6.34493607458909	3.19630903647532	1.98508216889624	NA	NA	NA	PF01822	WSC_domain	IPR002889	CarbohydrateNAbinding_WSC	NA	PF01822	WSC_domain	NA	NA	notA-TR
g11314_i0.p1	24.736243588216	-0.406842176317748	2.1356497488132	-0.19050042102823	0.848917013294392	0.999679617317458	neutre	PF00012	Hsp70_protein	IPR013126	Heat_shock_protein_70_family	GO:0005524|GO:0140662	PF00012	Hsp7protein	Heat_shock_cognate_70_kDa_protein_1_OS=Dictyostelium_discoideum_OX=44689_GN=hspB_PE=1_SV=2	NA	notA-TR
g11316_i0.p1	2896.60545869072	0.909327252057691	1.00160673657913	0.907868546455063	0.363947677403883	0.921749420213414	neutre	PF02771	AcylNACoA_dehydrogenase,_NNAterminal_domain	IPR013786	AcylNACoA_dehydrogenase/oxidase,_NNAterminal	GO:0016627|GO:0050660	PF00441	Acyl-CoA_dehydrogenase,_C-terminal_domain	Short/branched_chain_specific_acyl-CoA_dehydrogenase,_mitochondrial_OS=Homo_sapiens_OX=9606_GN=ACADSB_PE=1_SV=1	NA	notA-TR
g11317_i0.p1	101.986629301748	8.33304745786293	3.85200013370409	2.16330404169791	NA	NA	NA	PF02826	DNAisomer_specific_2NAhydroxyacid_dehydrogenase,_NAD_binding_domain	IPR006140	DNAisomer_specific_2NAhydroxyacid_dehydrogenase,_NADNAbinding_domain	GO:0051287	PF02826	D_isomer_specific_2-hydroxyacid_dehydrogenase,_NAD_binding_domain	Glyoxylate_reductase_OS=Aeropyrum_pernix_(strain_ATCC_700893_/_DSM_11879_/_JCM_9820_/_NBRC_100138_/_K1)_OX=272557_GN=gyaR_PE=3_SV=2	NA	notA-TR
g11317_i1.p1	1589.10811651487	-1.18253176137321	1.24529862958654	-0.949596934645169	0.342317096635028	0.905457758738404	neutre	PF02826	DNAisomer_specific_2NAhydroxyacid_dehydrogenase,_NAD_binding_domain	IPR006140	DNAisomer_specific_2NAhydroxyacid_dehydrogenase,_NADNAbinding_domain	GO:0051287	PF02826	D_isomer_specific_2-hydroxyacid_dehydrogenase,_NAD_binding_domain	Glyoxylate_reductase_OS=Aeropyrum_pernix_(strain_ATCC_700893_/_DSM_11879_/_JCM_9820_/_NBRC_100138_/_K1)_OX=272557_GN=gyaR_PE=3_SV=2	NA	notA-TR
g11318_i0.p1	885.689650172717	-0.727700416026189	1.17991368477666	-0.616740381449115	0.53740598140627	0.99620810873157	neutre	NA	Nicotinamide/nicotinic_acid_mononucleotide_adenylyltransferase_OS=Arabidopsis_thaliana_OX=3702_GN=NMNAT_PE=2_SV=1	NA	NA	NA	NA	NA	NA	NA	notA-TR
g11319_i0.p2	13.7799942962345	7.45661064087258	3.9099064848227	1.90710715711931	0.0565067126384452	0.428023347342451	neutre	PF00141	Peroxidase	IPR002016	Haem_peroxidase	GO:0004601|GO:0006979|GO:0020037	PF00141	Peroxidase	Cytochrome_c_peroxidase,_mitochondrial_OS=Ustilago_maydis_(strain_521_/_FGSC_9021)_OX=237631_GN=CCP1_PE=3_SV=1	NA	notA-TR
g11319_i1.p1	1253.86624818747	-1.93758280045648	1.36580721835726	-1.41863564228846	0.156005269033201	0.661876944968855	neutre	PF00141	Peroxidase	IPR002016	Haem_peroxidase	GO:0004601|GO:0006979|GO:0020037	PF00141	Peroxidase	Putative_heme-binding_peroxidase_OS=Ustilago_maydis_(strain_521_/_FGSC_9021)_OX=237631_GN=CCP2_PE=3_SV=1	NA	notA-TR
g11322_i0.p1	662.964151662026	-12.8850375450447	2.07956001389217	-6.19604024840268	5.79013263237414e-10	2.15512909645529e-07	DOWN	PF02089	Palmitoyl_protein_thioesterase	NA	NA	NA	PF02089	Palmitoyl_protein_thioesterase	Triacylglycerol_lipase_2_OS=Saccharomyces_cerevisiae_(strain_ATCC_204508_/_S288c)_OX=559292_GN=TGL2_PE=1_SV=1	NA	notA-TR
g11322_i1.p1	420.174932169613	0.996720895205717	2.28242100478555	0.436694585756042	0.662332856302454	0.999679617317458	neutre	PF02089	Palmitoyl_protein_thioesterase	NA	NA	NA	PF02089	Palmitoyl_protein_thioesterase	Triacylglycerol_lipase_2_OS=Saccharomyces_cerevisiae_(strain_ATCC_204508_/_S288c)_OX=559292_GN=TGL2_PE=1_SV=1	NA	notA-TR
g11323_i0.p1	989.10045672199	-0.841020206116109	1.01951495014162	-0.824921896436424	0.409415934101909	0.94410023392392	neutre	PF00106	short_chain_dehydrogenase	IPR002347	ShortNAchain_dehydrogenase/reductase_SDR	NA	PF00106	short_chain_dehydrogenase	NADPH-dependent_pterin_aldehyde_reductase_OS=Arabidopsis_thaliana_OX=3702_GN=At1g10310_PE=1_SV=1	NA	notA-TR
g11325_i0.p1	1134.85611288843	0.777414878450572	1.02594938868161	0.757751685440922	0.448599650947662	0.966662915950369	neutre	PF00083	Sugar_(and_other)_transporter	IPR005828	Major_facilitator,_sugar_transporterNAlike	GO:0016020|GO:0022857|GO:0055085	PF00083	Sugar_(and_other)_transporter	Probable_inositol_transporter_3_OS=Arabidopsis_thaliana_OX=3702_GN=INT3_PE=2_SV=1	Probable inositol transporter 2 - Arabidopsis thaliana (Mouse-ear cress).	sugarTR
g11329_i0.p1	193.050142977285	-3.02459958854065	2.1015198039114	-1.4392439142906	0.150081427256474	0.647380890279934	neutre	PF00027	Cyclic_nucleotide-binding_domain	NA	NA	NA	NA	NA	NA	NA	notA-TR
g1132_i0.p1	3932.66478673742	0.80307889036843	0.945285090155576	0.849562633254121	0.395568294132625	0.937254348344864	neutre	PF13385	Concanavalin_ANAlike_lectin/glucanases_superfamily	NA	NA	NA	PF13385	Concanavalin_A-like_lectin/glucanases_superfamily	NA	NA	notA-TR
g11330_i0.p1	7.25579399887981	6.53210711514445	3.60191909430986	1.8135074509207	0.069753590465402	0.475273429727179	neutre	PF13640	2OGNAFe(II)_oxygenase_superfamily	IPR044862	Prolyl_4NAhydroxylase_alpha_subunit,_Fe(2+)_2OG_dioxygenase_domain	NA	PF13637	Ankyrin_repeats_(many_copies)	2-oxoglutarate_and_iron-dependent_oxygenase_domain-containing_protein_3_OS=Mus_musculus_OX=10090_GN=Ogfod3_PE=2_SV=1	NA	notA-TR
g11331_i1.p1	10.7737505389694	-1.06673636278617	2.35791138584182	-0.452407316573234	0.65097557704022	0.999679617317458	neutre	PF06414	Zeta_toxin	IPR010488	Zeta_toxin_domain	GO:0005524|GO:0016301	PF06414	Zeta_toxin	NA	NA	notA-TR
g11334_i0.p1	8.03714584696666	-1.20768977476998	1.83528980976248	-0.658037639802661	0.510513945096938	0.990431815745676	neutre	PF00179	UbiquitinNAconjugating_enzyme	IPR000608	UbiquitinNAconjugating_enzyme_E2	NA	PF00179	Ubiquitin-conjugating_enzyme	Baculoviral_IAP_repeat-containing_protein_6_OS=Mus_musculus_OX=10090_GN=Birc6_PE=1_SV=2	NA	notA-TR
g11337_i0.p1	1320.71047318736	-0.28555701922024	2.25734780060433	-0.126501117436928	NA	NA	neutre	PF07719	Tetratricopeptide_repeat	NA	NA	NA	NA	NA	NA	NA	notA-TR
g1133_i0.p2	693.17881637203	26.2837207924941	3.71201297579167	7.08071899637918	1.43408438499764e-12	1.44510235039457e-09	UP	PF13499	EFNAhand_domain_pair	IPR002048	EFNAhand_domain	GO:0005509	PF00520	Ion_transport_protein	Potassium_voltage-gated_channel_subfamily_F_member_1_OS=Mus_musculus_OX=10090_GN=Kcnf1_PE=1_SV=1	NA	otherTR
g1133_i1.p1	70.3715653256153	23.112775078905	3.90737525127419	5.91516647175569	NA	NA	NA	PF13499	EFNAhand_domain_pair	IPR002048	EFNAhand_domain	GO:0005509	PF00520	Ion_transport_protein	Potassium_voltage-gated_channel_subfamily_F_member_1_OS=Mus_musculus_OX=10090_GN=Kcnf1_PE=1_SV=1	NA	otherTR
g1133_i2.p2	676.799949822169	-0.798221428993479	2.92299093985756	-0.273083784868788	0.784788810968887	0.999679617317458	neutre	PF13499	EFNAhand_domain_pair	IPR002048	EFNAhand_domain	GO:0005509	PF00520	Ion_transport_protein	Potassium_voltage-gated_channel_subfamily_F_member_1_OS=Mus_musculus_OX=10090_GN=Kcnf1_PE=1_SV=1	NA	otherTR
g11341_i1.p1	694.698173432424	-2.22567918092143	1.90784813731725	-1.16659137453734	0.24337542830705	0.807505285938466	neutre	PF04488	Glycosyltransferase_sugarNAbinding_region_containing_DXD_motif	IPR007577	Glycosyltransferase,_DXD_sugarNAbinding_motif	NA	PF04488	Glycosyltransferase_sugar-binding_region_containing_DXD_motif	Inositol_phosphoceramide_mannosyltransferase_2_OS=Schizosaccharomyces_pombe_(strain_972_/_ATCC_24843)_OX=284812_GN=SPCC4F11.04c_PE=3_SV=1	NA	notA-TR
g11342_i0.p1	666.313222750795	1.14953484834897	1.12231287206077	1.0242552473253	0.305714729931948	0.875183793097172	neutre	PF00069	Protein_kinase_domain	IPR000719	Protein_kinase_domain	GO:0004672|GO:0005524|GO:0006468	PF00069	Protein_kinase_domain	Extracellular_signal-regulated_kinase_1_OS=Dictyostelium_discoideum_OX=44689_GN=erkA_PE=2_SV=2	NA	notA-TR
g11342_i1.p1	88.6169596491482	1.79541421068045	3.51936265575524	0.510153225540539	0.609944118664793	0.999679617317458	neutre	NA	Mitogen-activated_protein_kinase_homolog_MMK1_OS=Medicago_sativa_OX=3879_GN=MMK1_PE=1_SV=1	NA	NA	NA	NA	NA	NA	NA	notA-TR
g11343_i0.p1	624.015544359324	-0.225405858985134	2.18781962160491	-0.103027624745309	0.917941046236664	0.999679617317458	neutre	PF07690	Major_Facilitator_Superfamily	IPR011701	Major_facilitator_superfamily	GO:0022857|GO:0055085	PF07690	Major_Facilitator_Superfamily	Putative_metabolite_transport_protein_HI_1104_OS=Haemophilus_influenzae_(strain_ATCC_51907_/_DSM_11121_/_KW20_/_Rd)_OX=71421_GN=HI_1104_PE=3_SV=1	Putative sialic acid transporter - Escherichia coli.	otherTR
g11344_i0.p1	505.361561478247	0.904834820479807	2.49783974031338	0.362246947182563	NA	NA	neutre	PF00441	AcylNACoA_dehydrogenase,_CNAterminal_domain	IPR009075	AcylNACoA_dehydrogenase/oxidase_CNAterminal	GO:0016627	PF00441	Acyl-CoA_dehydrogenase,_C-terminal_domain	Acyl-CoA_dehydrogenase_family_member_11_OS=Mus_musculus_OX=10090_GN=Acad11_PE=1_SV=2	NA	notA-TR
g11346_i0.p1	92.4533599079743	-3.37486170561187	1.98014982042567	-1.70434664629891	0.0883163452336249	0.513035310227593	neutre	PF13225	BetaNAcarotene_isomerase_D27NAlike,_CNAterminal	IPR025114	BetaNAcarotene_isomerase_D27NAlike,_CNAterminal	GO:0005506	PF13225	Beta-carotene_isomerase_D27-like,_C-terminal	Beta-carotene_isomerase_D27,_chloroplastic_OS=Medicago_truncatula_OX=3880_GN=D27_PE=1_SV=1	NA	notA-TR
g11347_i0.p1	161.293417696056	-0.450600522723214	1.88070315538162	-0.23959151737148	0.810646941426186	0.999679617317458	neutre	PF01549	ShK_domainNAlike	IPR003582	ShKT_domain	NA	PF09753	Membrane_fusion_protein_Use1	NA	NA	notA-TR
g11349_i0.p2	43.7474832234278	9.12471114940233	3.73741053756892	2.44145272714346	NA	NA	NA	PF01746	tRNA_(GuanineNA1)NAmethyltransferase	IPR016009	tRNA_methyltransferase_TRMD/TRM10NAtype_domain	NA	PF01746	tRNA_(Guanine-1)-methyltransferase	tRNA_methyltransferase_10_homolog_A_OS=Rattus_norvegicus_OX=10116_GN=Trmt10a_PE=1_SV=1	NA	notA-TR
g11349_i1.p1	109.055152377776	6.0333280418523	2.52172332976701	2.39254162843064	0.0167321298794502	0.196892038157073	neutre	PF01746	tRNA_(GuanineNA1)NAmethyltransferase	IPR016009	tRNA_methyltransferase_TRMD/TRM10NAtype_domain	NA	PF01746	tRNA_(Guanine-1)-methyltransferase	tRNA_methyltransferase_10_homolog_A_OS=Rattus_norvegicus_OX=10116_GN=Trmt10a_PE=1_SV=1	NA	notA-TR
g11350_i0.p1	65.976942388032	23.0196808328318	3.90741642613757	5.89127912726375	NA	NA	NA	PF03441	FAD_binding_domain_of_DNA_photolyase	IPR005101	Cryptochrome/DNA_photolyase,_FADNAbinding_domain	NA	PF03441	FAD_binding_domain_of_DNA_photolyase	Cryptochrome-like_protein_cry2_OS=Vibrio_cholerae_serotype_O1_(strain_ATCC_39315_/_El_Tor_Inaba_N16961)_OX=243277_GN=cry2_PE=1_SV=1	NA	notA-TR
g11351_i0.p1	27.8430277057636	-0.474658483851148	2.52603562666669	-0.187906488269724	0.850949956437039	0.999679617317458	neutre	PF08246	Cathepsin_propeptide_inhibitor_domain_(I29)	IPR013201	Cathepsin_propeptide_inhibitor_domain_(I29)	NA	PF00112	Papain_family_cysteine_protease	Probable_cysteine_protease_RD21C_OS=Arabidopsis_thaliana_OX=3702_GN=RD21C_PE=1_SV=1	NA	notA-TR
g11352_i0.p2	14.2858099188773	-0.321869550223149	1.87193367783183	-0.171944954051981	0.863480804627341	0.999679617317458	neutre	PF02773	SNAadenosylmethionine_synthetase,_CNAterminal_domain	IPR022630	SNAadenosylmethionine_synthetase,_CNAterminal	GO:0004478|GO:0006556	PF02772	S-adenosylmethionine_synthetase,_central_domain	S-adenosylmethionine_synthase_1_OS=Nicotiana_tabacum_OX=4097_GN=SAMS1_PE=2_SV=1	NA	notA-TR
g11352_i1.p2	14.1682878432872	-1.25046633352064	1.85230228955098	-0.675087614248842	0.499620102246036	0.986985011202781	neutre	PF02773	SNAadenosylmethionine_synthetase,_CNAterminal_domain	IPR022630	SNAadenosylmethionine_synthetase,_CNAterminal	GO:0004478|GO:0006556	PF02772	S-adenosylmethionine_synthetase,_central_domain	S-adenosylmethionine_synthase_1_OS=Nicotiana_tabacum_OX=4097_GN=SAMS1_PE=2_SV=1	NA	notA-TR
g11354_i0.p4	71.4519921874991	-0.558963883291938	1.20699485397505	-0.463103783293752	0.643289978323205	0.999679617317458	neutre	PF01786	Alternative_oxidase	IPR002680	Alternative_oxidase	GO:0009916	PF01786	__Alternative_oxidase	Alternative_oxidase,_mitochondrial_OS=Cryptococcus_neoformans_var._grubii_serotype_A_(strain_H99_/_ATCC_208821_/_CBS_10515_/_FGSC_9487)_OX=235443_GN=AOX1_PE=3_SV=2	NA	notA-TR
g11354_i1.p1	13273.6556123286	-0.350847546421404	0.716963961980821	-0.48935171783542	0.624592712170514	0.999679617317458	neutre	PF01786	Alternative_oxidase	IPR002680	Alternative_oxidase	GO:0009916	PF01786	__Alternative_oxidase	Alternative_oxidase,_mitochondrial_OS=Cryptococcus_neoformans_var._grubii_serotype_A_(strain_H99_/_ATCC_208821_/_CBS_10515_/_FGSC_9487)_OX=235443_GN=AOX1_PE=3_SV=2	NA	notA-TR
g11356_i0.p1	5879.99261737069	-0.384973456511776	1.07394292733354	-0.358467332586858	0.719993610576934	0.999679617317458	neutre	PF05637	galactosyl_transferase_GMA12/MNN10_family	IPR008630	Glycosyltransferase_34	GO:0016020|GO:0016757	PF05637	galactosyl_transferase_GMA12/MNN1family	NA	NA	notA-TR
g11357_i0.p1	2474.41642985108	-1.6808902946998	0.940154860988481	-1.7878866178839	0.0737943023499634	0.485105797982292	neutre	PF03567	Sulfotransferase_family	IPR005331	Sulfotransferase	GO:0008146|GO:0016020	NA	NA	NA	NA	notA-TR
g11358_i0.p2	2871.148124497	1.69357269757029	1.04190492840898	1.62545799659132	0.104065006812329	0.530552779344504	neutre	PF00899	ThiF_family	IPR000594	THIFNAtype_NAD/FAD_binding_fold	NA	PF00899	ThiF_family	SUMO-activating_enzyme_subunit_1_OS=Bos_taurus_OX=9913_GN=SAE1_PE=2_SV=1	NA	notA-TR
g11360_i0.p1	1732.75752197871	-0.723126289793765	0.643018880210087	-1.12458018271175	0.260766975243095	0.828765670631944	neutre	PF04564	UNAbox_domain	IPR003613	UNAbox_domain	GO:0004842|GO:0016567	PF04564	U-box_domain	U-box_domain-containing_protein_35_OS=Arabidopsis_thaliana_OX=3702_GN=PUB35_PE=2_SV=2	NA	notA-TR
g11361_i0.p1	1480.32659759876	-1.45847490356765	1.26697386804482	-1.15114837042247	0.249671201317211	0.815170355810066	neutre	PF01062	Bestrophin,_RFPNATM,_chloride_channel	IPR021134	BestrophinNAlike	GO:0005254	PF01062	Bestrophin,_RFP-TM,_chloride_channel	UPF0187_protein_alr2987_OS=Nostoc_sp._(strain_PCC_7120_/_SAG_25.82_/_UTEX_2576)_OX=103690_GN=alr2987_PE=3_SV=1	NA	metalTR
g11364_i1.p2	1021.17760088742	0.559655647846509	0.965583390488278	0.579603639995817	0.562181937803778	0.999556870711612	neutre	PF00149	CalcineurinNAlike_phosphoesterase	IPR004843	CalcineurinNAlike_phosphoesterase_domain,_ApaH_type	GO:0016787	PF00149	Calcineurin-like_phosphoesterase	NA	NA	notA-TR
g11367_i0.p1	60.4425204395707	0.325607995562982	3.67400774357955	0.0886247439548794	NA	NA	neutre	PF00150	Cellulase_(glycosyl_hydrolase_family_5)	IPR001547	Glycoside_hydrolase,_family_5	GO:0004553|GO:0071704	PF00150	Cellulase_(glycosyl_hydrolase_family_5)	Probable_glucan_1,3-beta-glucosidase_A_OS=Emericella_nidulans_(strain_FGSC_A4_/_ATCC_38163_/_CBS_112.46_/_NRRL_194_/_M139)_OX=227321_GN=exgA_PE=3_SV=2	NA	notA-TR
g11367_i1.p1	132.210815964149	0.54537216889333	1.51317049089592	0.360416867877476	0.718535414323009	0.999679617317458	neutre	PF00150	Cellulase_(glycosyl_hydrolase_family_5)	IPR001547	Glycoside_hydrolase,_family_5	GO:0004553|GO:0071704	PF00150	Cellulase_(glycosyl_hydrolase_family_5)	Probable_glucan_1,3-beta-glucosidase_A_OS=Emericella_nidulans_(strain_FGSC_A4_/_ATCC_38163_/_CBS_112.46_/_NRRL_194_/_M139)_OX=227321_GN=exgA_PE=3_SV=2	NA	notA-TR
g11368_i0.p1	1.92324881141197	-4.46570801702809	3.92681537394422	-1.13723401580314	0.255440470485562	NA	NA	PF00899	ThiF_family	IPR000594	THIFNAtype_NAD/FAD_binding_fold	NA	PF00899	ThiF_family	tRNA_threonylcarbamoyladenosine_dehydratase_2_OS=Saccharomyces_cerevisiae_(strain_ATCC_204508_/_S288c)_OX=559292_GN=TCD2_PE=1_SV=1	NA	notA-TR
g11368_i1.p1	144.64285417901	-0.544275027931002	2.13807501890399	-0.254563110797678	0.799060553985802	0.999679617317458	neutre	PF00899	ThiF_family	IPR000594	THIFNAtype_NAD/FAD_binding_fold	NA	PF00899	ThiF_family	tRNA_threonylcarbamoyladenosine_dehydratase_2_OS=Saccharomyces_cerevisiae_(strain_ATCC_204508_/_S288c)_OX=559292_GN=TCD2_PE=1_SV=1	NA	notA-TR
g11369_i0.p2	139.562588864588	0.467758504995082	2.49593036066742	0.187408475960043	0.851340377485047	0.999679617317458	neutre	PF03553	Na+/H+_antiporter_family	IPR018461	Na+/H+_antiporter,_NhaCNAlike,_CNAterminal	GO:0016020	PF03553	Na+/H+_antiporter_family	Uncharacterized_protein_HI_1586_OS=Haemophilus_influenzae_(strain_ATCC_51907_/_DSM_11121_/_KW20_/_Rd)_OX=71421_GN=HI_1586_PE=4_SV=1	Na+/H+ Antiporter related protein - Methanococcus maripaludis.	metalTR
g1136_i0.p1	1861.16221410206	0.914984534974607	1.45009494090843	0.630982502705238	0.528051965168609	0.994959043231681	neutre	PF00520	Ion_transport_protein	IPR005821	Ion_transport_domain	GO:0005216|GO:0006811|GO:0016020|GO:0055085	PF08454	RyR_and_IP3R_Homology_associated	Inositol_1,4,5-trisphosphate_receptor_type_1_OS=Homo_sapiens_OX=9606_GN=ITPR1_PE=1_SV=3	NA	otherTR
g11370_i0.p1	91.9642720202514	10.1966253903463	2.90086035405094	3.51503490201005	NA	NA	NA	PF00022	Actin	IPR004000	Actin_family	NA	PF00022	Actin	Actin-7_OS=Arabidopsis_thaliana_OX=3702_GN=ACT7_PE=1_SV=1	NA	notA-TR
g11371_i0.p1	17.8696334422349	21.2011826604948	3.90918408185201	5.42342908816167	NA	NA	NA	PF00026	Eukaryotic_aspartyl_protease	IPR033121	Peptidase_family_A1_domain	NA	PF00026	Eukaryotic_aspartyl_protease	Cathepsin_E-A_OS=Xenopus_laevis_OX=8355_GN=ctse-a_PE=1_SV=1	NA	notA-TR
g11372_i0.p1	2047.84595950609	14.6734653028528	2.29721033733004	6.38751491946846	1.68603163827092e-10	7.65476891595199e-08	UP	PF04116	Fatty_acid_hydroxylase	IPR006694	Fatty_acid_hydroxylase	GO:0005506|GO:0008610|GO:0016491	PF04116	Fatty_acid_hydroxylase	Fatty_acid_hydroxylase_domain-containing_protein_2_OS=Macaca_fascicularis_OX=9541_GN=FAXDC2_PE=2_SV=1	NA	notA-TR
g11372_i1.p1	179.652464393857	-1.2536481020404	2.48092105261383	-0.505315596689217	0.613337189971605	0.999679617317458	neutre	PF04116	Fatty_acid_hydroxylase	IPR006694	Fatty_acid_hydroxylase	GO:0005506|GO:0008610|GO:0016491	PF04116	Fatty_acid_hydroxylase	Fatty_acid_hydroxylase_domain-containing_protein_2_OS=Macaca_fascicularis_OX=9541_GN=FAXDC2_PE=2_SV=1	NA	notA-TR
g11372_i3.p1	1492.15637245537	-0.052661502814222	2.09976185452079	-0.0250797502111211	0.979991352092555	0.999679617317458	neutre	PF04116	Fatty_acid_hydroxylase	IPR006694	Fatty_acid_hydroxylase	GO:0005506|GO:0008610|GO:0016491	PF04116	Fatty_acid_hydroxylase	Fatty_acid_hydroxylase_domain-containing_protein_2_OS=Macaca_fascicularis_OX=9541_GN=FAXDC2_PE=2_SV=1	NA	notA-TR
g11373_i0.p1	61.899772961479	-9.4644304485719	3.36664822042631	-2.81123236789303	0.00493521295115826	0.0848868955358466	neutre	PF00112	Papain_family_cysteine_protease	IPR000668	Peptidase_C1A,_papain_CNAterminal	GO:0006508|GO:0008234	PF00112	Papain_family_cysteine_protease	Cathepsin_B-like_cysteine_proteinase_6_OS=Caenorhabditis_elegans_OX=6239_GN=cpr-6_PE=1_SV=1	NA	notA-TR
g11373_i1.p1	2692.05347488455	-0.338270374008391	0.99452797028818	-0.340131584142749	0.733757437505524	0.999679617317458	neutre	PF00112	Papain_family_cysteine_protease	IPR000668	Peptidase_C1A,_papain_CNAterminal	GO:0006508|GO:0008234	PF00112	Papain_family_cysteine_protease	Cathepsin_B-like_cysteine_proteinase_6_OS=Caenorhabditis_elegans_OX=6239_GN=cpr-6_PE=1_SV=1	NA	notA-TR
g11374_i0.p1	1182.92112979507	0.170077447631974	1.36703104346854	0.124413742061365	0.900987693292462	0.999679617317458	neutre	PF05721	PhytanoylNACoA_dioxygenase_(PhyH)	IPR008775	PhytanoylNACoA_dioxygenaseNAlike	NA	PF05721	Phytanoyl-CoA_dioxygenase_(PhyH)	NA	NA	notA-TR
g11375_i1.p1	1655.10449407787	1.90013795312179	1.80761617720015	1.05118441463881	0.293173899805191	0.861791509815118	neutre	PF17284	Spermidine_synthase_tetramerisation_domain	IPR035246	Spermidine_synthase,_tetramerisation_domain	NA	PF01564	Spermine/spermidine_synthase_domain	Thermospermine_synthase_ACAULIS5_OS=Arabidopsis_thaliana_OX=3702_GN=ACL5_PE=1_SV=1	NA	notA-TR
g11379_i0.p1	583.311186835948	-0.0704987765906078	3.18555461762846	-0.0221307700079843	0.982343641565713	0.999679617317458	neutre	PF04577	Glycosyltransferase_61	IPR007657	Glycosyltransferase_61	GO:0016757	PF04577	Glycosyltransferase_61	NA	NA	notA-TR
g1137_i0.p10	1433.87156596147	0.0195037049492958	1.03728854868722	0.0188025838846669	0.984998592546264	0.999679617317458	neutre	PF10203	Cytochrome_c_oxidase_assembly_protein_PET191	IPR018793	Cytochrome_c_oxidase_assembly_protein_PET191	NA	PF10203	Cytochrome_c_oxidase_assembly_protein_PET191	NA	NA	notA-TR
g11380_i2.p1	603.511240234553	0.529443778516462	2.06647081838714	0.25620675298463	0.797791194494719	0.999679617317458	neutre	PF02275	Linear_amide_CNAN_hydrolases,_choloylglycine_hydrolase_family	IPR029132	Choloylglycine_hydrolase/NAAA_CNAterminal	NA	PF02275	Linear_amide_C-N_hydrolases,_choloylglycine_hydrolase_family	Conjugated_bile_acid_hydrolase_OS=Clostridium_perfringens_(strain_13_/_Type_A)_OX=195102_GN=cbh_PE=1_SV=3	NA	notA-TR
g11381_i0.p2	646.959774206248	0.116391403518231	1.71365793280521	0.0679198580359044	0.945849430827704	0.999679617317458	neutre	PF14652	Domain_of_unknown_function_(DUF4457)	IPR027859	KATNIP_domain	NA	PF14652	Domain_of_unknown_function_(DUF4457)	Katanin-interacting_protein_OS=Homo_sapiens_OX=9606_GN=KATNIP_PE=1_SV=4	NA	notA-TR
g11382_i0.p1	122.900941895808	9.64910518261364	3.03425156774903	3.1800610355363	0.00147244035230036	0.0366202548550495	UP	PF00995	Sec1_family	IPR001619	Sec1NAlike_protein	GO:0016192	PF00995	Secfamily	Vacuolar_protein_sorting-associated_protein_33A_OS=Homo_sapiens_OX=9606_GN=VPS33A_PE=1_SV=1	NA	notA-TR
g11382_i1.p1	167.393841876367	-0.0745473201421068	2.0481915388374	-0.0363966546724539	0.970966081598446	0.999679617317458	neutre	PF00995	Sec1_family	IPR001619	Sec1NAlike_protein	GO:0016192	PF00995	Secfamily	Vacuolar_protein_sorting-associated_protein_33A_OS=Mus_musculus_OX=10090_GN=Vps33a_PE=1_SV=2	NA	notA-TR
g11382_i3.p2	35.1785716011133	0.582048899441151	2.94816500043934	0.197427518254376	NA	NA	neutre	PF00995	Sec1_family	IPR001619	Sec1NAlike_protein	GO:0016192	PF00995	Secfamily	Vacuolar_protein_sorting-associated_protein_33A_OS=Mus_musculus_OX=10090_GN=Vps33a_PE=1_SV=2	NA	notA-TR
g11384_i1.p3	61.9849587263639	-0.17802076367715	1.67152308648155	-0.106502126782988	0.915183968078825	0.999679617317458	neutre	PF00271	Helicase_conserved_CNAterminal_domain	IPR001650	Helicase,_CNAterminal	NA	PF00271	Helicase_conserved_C-terminal_domain	Protein_CHROMATIN_REMODELING_19_OS=Arabidopsis_thaliana_OX=3702_GN=ETL1_PE=1_SV=1	NA	notA-TR
g11387_i0.p1	9.84224621947304	1.06028327870016	2.69727311779446	0.39309451894406	0.694249672182886	0.999679617317458	neutre	PF01762	Galactosyltransferase	IPR002659	Glycosyl_transferase,_family_31	GO:0006486|GO:0016020|GO:0016758	PF01762	Galactosyltransferase	NA	NA	notA-TR
g11388_i0.p1	15.7425602070695	-0.76427860488295	1.97161921057637	-0.38764006801269	0.698282412985693	0.999679617317458	neutre	PF07993	Male_sterility_protein	IPR013120	Fatty_acylNAcoenzyme_A_reductase,_NADNAbinding_domain	NA	PF07993	Male_sterility_protein	Polyketide_synthase_HetM_OS=Nostoc_sp._(strain_PCC_7120_/_SAG_25.82_/_UTEX_2576)_OX=103690_GN=hetM_PE=3_SV=1	NA	notA-TR
g11389_i0.p1	15.7602597928354	-1.1921199854663	1.98202575467024	-0.601465436388663	0.547530026166972	0.996489651991398	neutre	PF01583	Adenylylsulphate_kinase	NA	NA	NA	PF01747	ATP-sulfurylase	Sulfate_adenylyltransferase_OS=Emericella_nidulans_(strain_FGSC_A4_/_ATCC_38163_/_CBS_112.46_/_NRRL_194_/_M139)_OX=227321_GN=met3_PE=3_SV=1	NA	notA-TR
g11389_i1.p1	1.70172115818844	-2.12444966934436	3.8930712342558	-0.545700178987469	0.585272048888617	NA	NA	PF01583	Adenylylsulphate_kinase	NA	NA	NA	PF01747	ATP-sulfurylase	Sulfate_adenylyltransferase_OS=Emericella_nidulans_(strain_FGSC_A4_/_ATCC_38163_/_CBS_112.46_/_NRRL_194_/_M139)_OX=227321_GN=met3_PE=3_SV=1	Hypothetical ABC transporter ATP-binding protein Rv1348/MT1390 - Mycobacterium tuberculosis.	metalTR
g1138_i0.p1	2441.76122060011	-0.248801189655348	0.888194895072251	-0.280120040135008	0.779385410134145	0.999679617317458	neutre	PF00202	Aminotransferase_classNAIII	IPR005814	Aminotransferase_classNAIII	GO:0008483|GO:0030170	PF00202	Aminotransferase_class-III	Ethanolamine-phosphate_phospho-lyase_OS=Xenopus_laevis_OX=8355_GN=etnppl_PE=2_SV=1	NA	notA-TR
g11391_i0.p1	3.25501077137006	4.37611152523946	3.92017518732748	1.11630509253409	0.264291562512584	NA	NA	PF13540	Regulator_of_chromosome_condensation_(RCC1)_repeat	NA	NA	NA	PF13540	Regulator_of_chromosome_condensation_(RCC1)_repeat	NA	NA	notA-TR
g11392_i0.p3	3647.92150861451	-0.398754384217364	0.916810994431864	-0.434936302726678	0.663608663116334	0.999679617317458	neutre	PF06127	2NAhydroxyNApalmitic_acid_dioxygenase_Mpo1NAlike	IPR009305	2NAhydroxyNApalmitic_acid_dioxygenase_Mpo1NAlike	NA	PF06127	2-hydroxy-palmitic_acid_dioxygenase_Mpo1-like	Putative_methylsterol_monooxygenase_DDB_G0270946_OS=Dictyostelium_discoideum_OX=44689_GN=DDB_G0270946_PE=3_SV=2	NA	notA-TR
g11392_i1.p3	8251.24947342743	-0.659276281863667	0.649163490133241	-1.0155781892915	0.309830295447138	0.879164742884513	neutre	PF06127	2NAhydroxyNApalmitic_acid_dioxygenase_Mpo1NAlike	IPR009305	2NAhydroxyNApalmitic_acid_dioxygenase_Mpo1NAlike	NA	NA	NA	NA	NA	notA-TR
g11393_i0.p1	7231.1898629194	-0.0819893180478952	0.896663690525203	-0.0914382046627444	0.927144405954074	0.999679617317458	neutre	PF01053	Cys/Met_metabolism_PLPNAdependent_enzyme	IPR000277	Cys/Met_metabolism,_pyridoxal_phosphateNAdependent_enzyme	GO:0019346|GO:0030170	PF01053	Cys/Met_metabolism_PLP-dependent_enzyme	Cystathionine_gamma-lyase_OS=Bacillus_subtilis_(strain_168)_OX=224308_GN=mccB_PE=1_SV=1	NA	notA-TR
g11393_i1.p2	4.68092390714793	0.333774959732531	1.94436940736872	0.171662318110745	0.863703011774517	NA	neutre	PF01053	Cys/Met_metabolism_PLPNAdependent_enzyme	IPR000277	Cys/Met_metabolism,_pyridoxal_phosphateNAdependent_enzyme	GO:0019346|GO:0030170	PF01053	Cys/Met_metabolism_PLP-dependent_enzyme	Cystathionine_gamma-lyase_OS=Bacillus_subtilis_(strain_168)_OX=224308_GN=mccB_PE=1_SV=1	NA	notA-TR
g11395_i0.p1	4425.32514751144	0.815123264396747	0.943912905089275	0.86355770749808	0.387830905541887	0.932613576768702	neutre	PF01494	FAD_binding_domain	IPR002938	FADNAbinding_domain	GO:0071949	PF01494	FAD_binding_domain	Aurachin_C_monooxygenase/isomerase_OS=Stigmatella_aurantiaca_OX=41_GN=auaG_PE=1_SV=1	NA	notA-TR
g11396_i0.p1	571.502999784955	0.610703115307308	2.28590821550413	0.267159945952872	NA	NA	neutre	PF00246	Zinc_carboxypeptidase	IPR000834	Peptidase_M14,_carboxypeptidase_A	GO:0004181|GO:0006508|GO:0008270	PF00246	Zinc_carboxypeptidase	Zinc_carboxypeptidase_A_1_OS=Anopheles_gambiae_OX=7165_GN=AGAP009593_PE=2_SV=3	NA	notA-TR
g11398_i0.p1	440.372791060944	0.490741735237297	0.624017738840913	0.786422732387111	0.431619869985661	0.959410845426082	neutre	PF18240	Photosystem_II_Psb31_protein	IPR040933	Photosystem_II_Psb31_protein	NA	PF18240	Photosystem_II_Psb3protein	NA	NA	notA-TR
g1139_i0.p1	1297.14027530477	1.41256637666049	0.841153487024305	1.67932059778725	0.09308957876323	0.518338999726478	neutre	PF13833	EFNAhand_domain_pair	IPR002048	EFNAhand_domain	GO:0005509	PF13833	EF-hand_domain_pair	Calcium-dependent_protein_kinase_3_OS=Oryza_sativa_subsp._japonica_OX=39947_GN=CPK3_PE=2_SV=1	NA	notA-TR
g113_i1.p2	71.4454088916613	23.1320216709791	3.90736589933897	5.92010634962352	NA	NA	NA	PF07690	Major_Facilitator_Superfamily	IPR011701	Major_facilitator_superfamily	GO:0022857|GO:0055085	PF07690	Major_Facilitator_Superfamily	MFS-type_transporter_SLC18B1_OS=Mus_musculus_OX=10090_GN=Slc18b1_PE=2_SV=2	Permeases of the major facilitator superfamily (Permease of the major facilitator superfamily) - Corynebacterium glutamicum (Brevibacterium flavum).	otherTR
g113_i2.p2	8588.23312297883	0.284022418010022	0.626548482738063	0.453312753657662	0.650323550473352	0.999679617317458	neutre	PF07690	Major_Facilitator_Superfamily	IPR011701	Major_facilitator_superfamily	GO:0022857|GO:0055085	PF07690	Major_Facilitator_Superfamily	MFS-type_transporter_SLC18B1_OS=Mus_musculus_OX=10090_GN=Slc18b1_PE=2_SV=2	Vesicular acetylcholine transporter - Homo sapiens (Human).	otherTR
g11401_i0.p1	193.729039492493	-0.0230491977829229	1.2388998595755	-0.0186045688880945	0.985156558022123	0.999679617317458	neutre	PF01074	Glycosyl_hydrolases_family_38_NNAterminal_domain	IPR000602	Glycoside_hydrolase_family_38,_NNAterminal_domain	GO:0004559|GO:0006013	PF01074	Glycosyl_hydrolases_family_3N-terminal_domain	Probable_alpha-mannosidase_At5g13980_OS=Arabidopsis_thaliana_OX=3702_GN=At5g13980_PE=2_SV=1	NA	notA-TR
g11402_i0.p1	5.42848260154694	6.11047239094718	3.91475346533451	1.56088306583185	0.118551343548499	NA	NA	PF00248	Aldo/keto_reductase_family	IPR023210	NADPNAdependent_oxidoreductase_domain	NA	PF00248	Aldo/keto_reductase_family	Aldose_reductase_B_OS=Dictyostelium_discoideum_OX=44689_GN=alrB_PE=3_SV=2	NA	notA-TR
g11402_i1.p1	474.368107947406	-0.529083346948348	1.75959983872398	-0.30068390284238	NA	NA	neutre	PF00248	Aldo/keto_reductase_family	IPR023210	NADPNAdependent_oxidoreductase_domain	NA	PF00248	Aldo/keto_reductase_family	Aldose_reductase_B_OS=Dictyostelium_discoideum_OX=44689_GN=alrB_PE=3_SV=2	NA	notA-TR
g11403_i0.p1	19.5866215537917	-6.83229832784258	2.84222315351424	-2.40385710720667	0.0162231132116277	0.192264474950397	neutre	PF00400	WD_domain,_GNAbeta_repeat	IPR001680	WD40_repeat	GO:0005515	PF00400	WD_domain,_G-beta_repeat	NA	NA	notA-TR
g11404_i0.p1	264.902022511071	2.56572745730719	1.80560427661394	1.42097994036584	0.155322591164527	0.659997208059491	neutre	PF06480	FtsH_Extracellular	IPR011546	Peptidase_M41,_FtsH_extracellular	GO:0004176|GO:0004222|GO:0005524|GO:0008270|GO:0016020	PF06480	FtsH_Extracellular	ATP-dependent_zinc_metalloprotease_FTSH_8,_mitochondrial_OS=Oryza_sativa_subsp._japonica_OX=39947_GN=FTSH8_PE=3_SV=1	NA	notA-TR
g11405_i0.p2	43.8594544127401	4.0208474684378	2.24069926449719	1.79446101141113	0.0727396162977119	0.482924192084199	neutre	PF00069	Protein_kinase_domain	IPR000719	Protein_kinase_domain	GO:0004672|GO:0005524|GO:0006468	PF00069	Protein_kinase_domain	Serine/threonine-protein_kinase_Nek1_OS=Mus_musculus_OX=10090_GN=Nek1_PE=1_SV=2	NA	notA-TR
g11407_i0.p1	157.739025372658	0.190538000136521	1.42136345940755	0.134052974892109	0.893360684517611	0.999679617317458	neutre	PF00344	SecY	IPR002208	SecY/SEC61NAalpha_family	GO:0015031|GO:0016020	PF00344	__SecY	Protein_transport_protein_Sec61_subunit_alpha_OS=Pyrenomonas_salina_OX=3034_PE=2_SV=1	NA	otherTR
g11408_i0.p2	8441.24508141619	-0.0390654355818306	0.697149145665102	-0.0560359799975956	0.955313144285795	0.999679617317458	neutre	PF00397	WW_domain	IPR001202	WW_domain	GO:0005515	PF00397	WW_domain	NA	NA	notA-TR
g11409_i0.p1	6404.04867730738	-0.114867273534662	0.827614436549913	-0.138793221168919	0.889613550862084	0.999679617317458	neutre	PF00503	GNAprotein_alpha_subunit	IPR001019	Guanine_nucleotide_binding_protein_(GNAprotein),_alpha_subunit	GO:0003924|GO:0007186|GO:0019001|GO:0031683	PF00503	G-protein_alpha_subunit	Guanine_nucleotide-binding_protein_alpha-2_subunit_OS=Dictyostelium_discoideum_OX=44689_GN=gpaB_PE=1_SV=3	NA	notA-TR
g1140_i0.p1	3352.04841789927	0.243140880851591	0.695852401003075	0.349414445507556	0.726778189999553	0.999679617317458	neutre	PF00271	Helicase_conserved_CNAterminal_domain	IPR001650	Helicase,_CNAterminal	NA	PF00176	SNF2-related_domain	Probable_chromatin-remodeling_complex_ATPase_chain_OS=Oryza_sativa_subsp._japonica_OX=39947_GN=Os01g0367900_PE=2_SV=2	NA	notA-TR
g1140_i1.p1	3.12066389044667	0.419022714238369	1.4578351349379	0.287428052868419	0.773784583906916	NA	neutre	PF09111	SLIDE	IPR015195	SLIDE_domain	GO:0003677|GO:0005634|GO:0006338	PF00176	SNF2-related_domain	Probable_chromatin-remodeling_complex_ATPase_chain_OS=Oryza_sativa_subsp._japonica_OX=39947_GN=Os01g0367900_PE=2_SV=2	NA	notA-TR
g1140_i2.p1	24.0428695130269	1.32498158777544	2.65149396950632	0.499711333690922	0.617278350915211	0.999679617317458	neutre	PF00271	Helicase_conserved_CNAterminal_domain	IPR001650	Helicase,_CNAterminal	NA	PF00176	SNF2-related_domain	Probable_chromatin-remodeling_complex_ATPase_chain_OS=Oryza_sativa_subsp._japonica_OX=39947_GN=Os01g0367900_PE=2_SV=2	NA	notA-TR
g1140_i3.p1	1.53938273343976	-4.13252516475738	3.93199994143984	-1.05099827728993	0.29325938104845	NA	NA	PF00176	SNF2NArelated_domain	IPR000330	SNF2,_NNAterminal	GO:0005524|GO:0140658	PF00176	SNF2-related_domain	ISWI_chromatin-remodeling_complex_ATPase_CHR11_OS=Arabidopsis_thaliana_OX=3702_GN=CHR11_PE=1_SV=4	NA	notA-TR
g11410_i0.p1	731.967559445447	-1.75394648481747	1.62738683887921	-1.07776863061362	0.281137021996962	0.851307111831214	neutre	PF07992	Pyridine_nucleotideNAdisulphide_oxidoreductase	IPR023753	FAD/NAD(P)NAbinding_domain	GO:0016491	PF07992	Pyridine_nucleotide-disulphide_oxidoreductase	Thioredoxin_reductase_OS=Aquifex_aeolicus_(strain_VF5)_OX=224324_GN=trxB_PE=3_SV=1	NA	notA-TR
g11410_i1.p1	4959.9949767816	0.439755930326078	0.867363001024722	0.507003330562337	0.612152481672244	0.999679617317458	neutre	PF07992	Pyridine_nucleotideNAdisulphide_oxidoreductase	IPR023753	FAD/NAD(P)NAbinding_domain	GO:0016491	PF07992	Pyridine_nucleotide-disulphide_oxidoreductase	Thioredoxin_reductase_OS=Aquifex_aeolicus_(strain_VF5)_OX=224324_GN=trxB_PE=3_SV=1	NA	notA-TR
g11413_i0.p1	1309.56139669158	0.705921653594887	1.83448909320329	0.384805587675772	0.700381458960636	0.999679617317458	neutre	PF05721	PhytanoylNACoA_dioxygenase_(PhyH)	IPR008775	PhytanoylNACoA_dioxygenaseNAlike	NA	PF05721	Phytanoyl-CoA_dioxygenase_(PhyH)	NA	NA	notA-TR
g11415_i0.p1	761.165504836888	1.11265367760364	1.6711536266436	0.66579975644629	0.50553910058756	0.989148861526519	neutre	PF13602	ZincNAbinding_dehydrogenase	NA	NA	NA	PF13602	Zinc-binding_dehydrogenase	Reticulon-4-interacting_protein_1_homolog,_mitochondrial_OS=Danio_rerio_OX=7955_GN=rtn4ip1_PE=2_SV=2	NA	notA-TR
g11416_i0.p1	1174.21209425088	0.00712829486429134	1.84384142139007	0.00386600213098441	0.996915384271422	0.999760118405585	neutre	PF06414	Zeta_toxin	IPR010488	Zeta_toxin_domain	GO:0005524|GO:0016301	PF06414	Zeta_toxin	NA	NA	notA-TR
g11418_i1.p1	400.65575391351	1.69957222713467	2.3386601542921	0.726729030729615	0.467391965750099	0.973367238552727	neutre	PF00777	Glycosyltransferase_family_29_(sialyltransferase)	IPR001675	Glycosyl_transferase_family_29	GO:0006486|GO:0008373	PF00777	Glycosyltransferase_family_2(sialyltransferase)	NA	NA	notA-TR
g11419_i2.p3	322.238633967331	-2.97437043313964	3.02776869363042	-0.982363824355832	0.325920641634146	0.892044472283189	neutre	PF09412	Endoribonuclease_XendoU	IPR018998	EndoU_ribonuclease,_CNAterminal	GO:0004521	PF09412	Endoribonuclease_XendoU	Poly(U)-specific_endoribonuclease-A_OS=Xenopus_laevis_OX=8355_GN=endou-a_PE=1_SV=1	NA	notA-TR
g1141_i0.p1	80.8086963626728	23.2874350568504	3.90729571710547	5.95998786447158	NA	NA	NA	PF00072	Response_regulator_receiver_domain	IPR001789	Signal_transduction_response_regulator,_receiver_domain	GO:0000160	PF02518	Histidine_kinase-,_DNA_gyrase_B-,_and_HSP90-like_ATPase	Autoinducer_2_sensor_kinase/phosphatase_LuxQ_OS=Vibrio_parahaemolyticus_serotype_O3:K6_(strain_RIMD_2210633)_OX=223926_GN=luxQ_PE=3_SV=1	NA	notA-TR
g1141_i1.p1	2054.59420361694	-0.982748512659416	1.45136071312873	-0.677122168024571	0.498328444895224	0.986317482372239	neutre	PF02518	Histidine_kinaseNA,_DNA_gyrase_BNA,_and_HSP90NAlike_ATPase	IPR003594	Histidine_kinase/HSP90NAlike_ATPase	NA	PF02518	Histidine_kinase-,_DNA_gyrase_B-,_and_HSP90-like_ATPase	Autoinducer_2_sensor_kinase/phosphatase_LuxQ_OS=Vibrio_parahaemolyticus_serotype_O3:K6_(strain_RIMD_2210633)_OX=223926_GN=luxQ_PE=3_SV=1	NA	notA-TR
g11420_i0.p1	234.25069797207	-2.27405056915892	1.58026544670192	-1.43903074885612	0.150141810948672	0.647506150244718	neutre	PF08436	1NAdeoxyNADNAxylulose_5NAphosphate_reductoisomerase_CNAterminal_domain	IPR013644	1NAdeoxyNADNAxylulose_5NAphosphate_reductoisomerase,_CNAterminal	GO:0005515	PF02670	1-deoxy-D-xylulose_5-phosphate_reductoisomerase	1-deoxy-D-xylulose_5-phosphate_reductoisomerase_OS=Acaryochloris_marina_(strain_MBIC_11017)_OX=329726_GN=dxr_PE=3_SV=1	NA	notA-TR
g11421_i0.p1	595.516175958515	0.256719906405987	1.6305734335058	0.157441487228226	0.87489691906205	0.999679617317458	neutre	PF00400	WD_domain,_GNAbeta_repeat	IPR001680	WD40_repeat	GO:0005515	PF00400	WD_domain,_G-beta_repeat	NA	NA	notA-TR
g11422_i0.p1	562.60934370003	2.07261804194358	2.82968662380138	0.732454973815878	0.463890915374997	0.971938645553132	neutre	PF13424	Tetratricopeptide_repeat	NA	NA	NA	PF13424	Tetratricopeptide_repeat	NA	NA	notA-TR
g11424_i0.p3	84.544856858797	-2.10983548860421	1.45101258354017	-1.45404355037132	0.145934232400856	0.638879130212294	neutre	PF12796	Ankyrin_repeats_(3_copies)	IPR002110	Ankyrin_repeat	GO:0005515	PF13637	Ankyrin_repeats_(many_copies)	NA	NA	notA-TR
g11426_i0.p1	6.86051160334134	-1.28093222617007	1.90658942551993	-0.67184481830468	0.50168249314242	0.988570726591198	neutre	PF00012	Hsp70_protein	IPR013126	Heat_shock_protein_70_family	GO:0005524|GO:0140662	PF00012	Hsp7protein	Luminal-binding_protein_5_OS=Nicotiana_tabacum_OX=4097_GN=BIP5_PE=2_SV=1	NA	notA-TR
g11427_i0.p1	1115.66413738458	-1.58711563935254	1.32747071321263	-1.19559371333439	0.231855145949031	0.789442504935242	neutre	NA	Hydroxylase/desaturase_efuI_OS=Hormonema_carpetanum_OX=284138_GN=efuI_PE=3_SV=1	NA	NA	NA	NA	NA	NA	NA	notA-TR
g11428_i0.p1	813.073418942923	1.10071207025698	1.8423210049722	0.597459436920219	0.550200681050456	0.996489651991398	neutre	PF00884	Sulfatase	IPR000917	Sulfatase,_NNAterminal	GO:0008484	PF00884	Sulfatase	N-acetylgalactosamine-6-O-sulfatase_OS=Bacteroides_thetaiotaomicron_(strain_ATCC_29148_/_DSM_2079_/_JCM_5827_/_CCUG_10774_/_NCTC_10582_/_VPI-5482_/_E50)_OX=226186_GN=BT_3333_PE=1_SV=1	NA	notA-TR
g11430_i0.p1	15.405037231309	20.9994809333878	3.90956977444862	5.37130225188253	NA	NA	NA	PF14226	nonNAhaem_dioxygenase_in_morphine_synthesis_NNAterminal	IPR026992	NonNAhaem_dioxygenase_NNAterminal_domain	NA	PF14226	non-haem_dioxygenase_in_morphine_synthesis_N-terminal	2-oxoglutarate-dependent_dioxygenase_frbJ_OS=Fungal_sp._(strain_No.11243)_OX=1603295_GN=frbJ_PE=1_SV=1	NA	notA-TR
g11430_i1.p1	157.207794943711	1.94556736787884	3.48005276738028	0.559062605634979	0.576118994255348	0.999679617317458	neutre	PF03171	2OGNAFe(II)_oxygenase_superfamily	IPR044861	Isopenicillin_N_synthaseNAlike,_Fe(2+)_2OG_dioxygenase_domain	NA	PF14226	non-haem_dioxygenase_in_morphine_synthesis_N-terminal	2-oxoglutarate-dependent_dioxygenase_frbJ_OS=Fungal_sp._(strain_No.11243)_OX=1603295_GN=frbJ_PE=1_SV=1	NA	notA-TR
g11430_i2.p1	314.160940024183	-0.0101006075354851	0.729902412614517	-0.0138382986011851	0.988958987589027	0.999679617317458	neutre	PF07690	Major_Facilitator_Superfamily	IPR011701	Major_facilitator_superfamily	GO:0022857|GO:0055085	PF07690	Major_Facilitator_Superfamily	Solute_carrier_family_22_member_15_OS=Xenopus_laevis_OX=8355_GN=slc22a15_PE=2_SV=2	NA	otherTR
g11430_i4.p2	187.282649753369	24.4717654468274	3.90699076350177	6.26358415674722	NA	NA	NA	PF07690	Major_Facilitator_Superfamily	IPR011701	Major_facilitator_superfamily	GO:0022857|GO:0055085	PF07690	Major_Facilitator_Superfamily	Solute_carrier_family_22_member_15_OS=Xenopus_tropicalis_OX=8364_GN=slc22a15_PE=2_SV=2	2.A.1.19.12 Solute carrier family 22 member 16	otherTR
g11431_i0.p1	263.878605904436	1.69709253810396	1.74920007856912	0.970210645938356	0.33194150526856	0.896095932818673	neutre	PF02055	Glycosyl_hydrolase_family_30_TIMNAbarrel_domain	IPR033453	Glycosyl_hydrolase_family_30,_TIMNAbarrel_domain	NA	PF02055	Glycosyl_hydrolase_family_3TIM-barrel_domain	Putative_glucosylceramidase_3_OS=Caenorhabditis_elegans_OX=6239_GN=gba-3_PE=3_SV=1	NA	notA-TR
g11432_i0.p1	139.582243896696	-0.779238342898674	3.22275674523364	-0.24179247907902	NA	NA	neutre	PF03567	Sulfotransferase_family	IPR005331	Sulfotransferase	GO:0008146|GO:0016020	NA	NA	NA	NA	notA-TR
g11434_i1.p1	67.054817862642	5.57185430911589	2.57389666649838	2.16475446805565	0.0304064933977631	0.293515017459949	neutre	PF13431	Tetratricopeptide_repeat	NA	NA	NA	NA	NA	Histone_demethylase_UTY_OS=Pan_troglodytes_OX=9598_GN=UTY_PE=2_SV=1	NA	notA-TR
g11437_i1.p1	1985.19366790283	-0.614776524805001	1.18989388122248	-0.516665002238171	0.605390030968855	0.999679617317458	neutre	PF00505	HMG_(high_mobility_group)_box	IPR009071	High_mobility_group_box_domain	NA	PF00505	HMG_(high_mobility_group)_box	Non-histone_chromosomal_protein_6A_OS=Saccharomyces_cerevisiae_(strain_ATCC_204508_/_S288c)_OX=559292_GN=NHP6A_PE=1_SV=1	NA	notA-TR
g11438_i0.p2	1398.80218354207	-0.229943415645346	1.50394332080726	-0.152893671233516	0.878482126854734	0.999679617317458	neutre	PF00316	FructoseNA1NA6NAbisphosphatase,_NNAterminal_domain	IPR033391	FructoseNA1NA6NAbisphosphatase_class_I,_NNAterminal	NA	PF18913	Fructose-1-6-bisphosphatase,_C-terminal_domain	Sedoheptulose-1,7-bisphosphatase,_chloroplastic_OS=Spinacia_oleracea_OX=3562_PE=2_SV=1	NA	notA-TR
g11439_i0.p1	685.016854065163	1.44398406461293	1.52016868913351	0.949884098347004	0.34217114758834	0.905457758738404	neutre	PF07386	Protein_of_unknown_function_(DUF1499)	IPR010865	Protein_of_unknown_function_DUF1499	NA	PF07386	Protein_of_unknown_function_(DUF1499)	NA	NA	notA-TR
g11440_i0.p1	371.678739266171	-1.491911912969	2.13170765196597	-0.699867034578161	0.484010346262375	0.980223269937052	neutre	PF06966	Protein_of_unknown_function_(DUF1295)	IPR010721	Probable_ONAmethyltransferase_UstENAlike	NA	PF06966	Protein_of_unknown_function_(DUF1295)	NA	NA	notA-TR
g11443_i0.p1	232.703740183937	3.01939278251705	2.62468182973125	1.15038430499068	0.249985621578395	0.81574567218319	neutre	PF14226	nonNAhaem_dioxygenase_in_morphine_synthesis_NNAterminal	IPR026992	NonNAhaem_dioxygenase_NNAterminal_domain	NA	PF03171	2OG-Fe(II)_oxygenase_superfamily	2-oxoglutarate-dependent_dioxygenase_htyE_OS=Aspergillus_rugulosus_OX=41736_GN=htyE_PE=1_SV=1	NA	notA-TR
g11443_i1.p1	294.815166142518	1.8687107734204	1.5190877887544	1.23015324542414	0.218639724317518	0.77068944581411	neutre	PF14226	nonNAhaem_dioxygenase_in_morphine_synthesis_NNAterminal	IPR026992	NonNAhaem_dioxygenase_NNAterminal_domain	NA	PF03171	2OG-Fe(II)_oxygenase_superfamily	Codeine_O-demethylase_OS=Papaver_somniferum_OX=3469_GN=CODM_PE=1_SV=1	NA	notA-TR
g11444_i0.p1	337.53479718939	-0.45757951080477	2.52197107920668	-0.18143725539815	0.856024378541517	0.999679617317458	neutre	PF05686	Glycosyl_transferase_family_90	IPR006598	Glycosyl_transferase_CAP10_domain	NA	PF05686	Glycosyl_transferase_family_90	Protein_O-glucosyltransferase_2_OS=Homo_sapiens_OX=9606_GN=POGLUT2_PE=1_SV=1	NA	notA-TR
g11445_i0.p1	147.508772460339	-0.910680457323888	2.18349636367233	-0.417074409866318	0.676623981976203	0.999679617317458	neutre	PF00141	Peroxidase	IPR002016	Haem_peroxidase	GO:0004601|GO:0006979|GO:0020037	PF00141	Peroxidase	Putative_heme-binding_peroxidase_OS=Emericella_nidulans_(strain_FGSC_A4_/_ATCC_38163_/_CBS_112.46_/_NRRL_194_/_M139)_OX=227321_GN=AN5440_PE=3_SV=1	NA	notA-TR
g11446_i0.p1	108.327866762581	2.89090667182435	3.35437226452557	0.861832391830019	0.388779757273519	0.933153927035911	neutre	PF04072	Leucine_carboxyl_methyltransferase	IPR007213	Methyltransferase_Ppm1/Ppm2/Tcmp	GO:0008168|GO:0032259	PF04072	Leucine_carboxyl_methyltransferase	Putative_S-adenosyl-L-methionine-dependent_methyltransferase_Mflv_5025_OS=Mycolicibacterium_gilvum_(strain_PYR-GCK)_OX=350054_GN=Mflv_5025_PE=3_SV=1	NA	notA-TR
g11448_i0.p1	152.147886651232	3.69218499051896	2.46145368003045	1.50000181619232	0.133613932080631	0.607659568540743	neutre	PF00514	Armadillo/betaNAcateninNAlike_repeat	IPR000225	Armadillo	GO:0005515	PF00514	Armadillo/beta-catenin-like_repeat	NA	NA	notA-TR
g1144_i0.p1	3856.45881559747	0.618456997527387	0.8387775263198	0.737331387788742	0.460920848984801	0.970458589207727	neutre	PF01501	Glycosyl_transferase_family_8	IPR002495	Glycosyl_transferase,_family_8	GO:0016757	PF01501	Glycosyl_transferase_family_8	Glycogenin-1_OS=Mus_musculus_OX=10090_GN=Gyg1_PE=1_SV=3	NA	notA-TR
g11452_i0.p1	31.8458433792097	3.23717342303537	3.4182263074159	0.94703309023521	NA	NA	NA	PF13418	Galactose_oxidase,_central_domain	NA	NA	NA	PF13415	Galactose_oxidase,_central_domain	Kelch_domain-containing_protein_3_OS=Bos_taurus_OX=9913_GN=KLHDC3_PE=2_SV=2	NA	notA-TR
g11453_i0.p1	65.6461994218323	-0.715931011959147	3.7277896561295	-0.192052416579343	NA	NA	neutre	PF00240	Ubiquitin_family	IPR000626	UbiquitinNAlike_domain	GO:0005515	PF00240	Ubiquitin_family	Polyubiquitin-C_OS=Sus_scrofa_OX=9823_GN=UBC_PE=2_SV=1	NA	notA-TR
g11454_i0.p1	6.96502298180009	-1.95924095795585	3.76399364150557	-0.520521856453553	0.602699898323714	0.999679617317458	neutre	PF03662	Glycosyl_hydrolase_family_79,_NNAterminal_domain	IPR005199	Glycoside_hydrolase,_family_79	GO:0016020|GO:0016798	PF03662	Glycosyl_hydrolase_family_79,_N-terminal_domain	Heparanase-like_protein_1_OS=Arabidopsis_thaliana_OX=3702_GN=At5g07830_PE=2_SV=1	NA	notA-TR
g11455_i0.p3	9.73007351184597	-4.89326200334773	3.86891343884642	-1.26476388802504	NA	NA	NA	PF00514	Armadillo/betaNAcateninNAlike_repeat	IPR000225	Armadillo	GO:0005515	PF00514	Armadillo/beta-catenin-like_repeat	NA	NA	notA-TR
g11456_i1.p1	8397.33078879397	0.580549126219546	0.841088706549201	0.690235312517046	0.490046219953411	0.982637331458707	neutre	PF05711	MacrocinNAONAmethyltransferase_(TylF)	IPR008884	MacrocinNAONAmethyltransferase	NA	NA	NA	NA	NA	notA-TR
g11460_i0.p1	1.65039926011716	-1.76742110840788	3.87460834848267	-0.456154777320918	0.648278682273285	NA	neutre	PF00864	ATP_P2X_receptor	NA	NA	NA	PF00864	ATP_P2X_receptor	NA	NA	notA-TR
g11460_i1.p1	33.5323406567608	8.74161875305544	3.68950446874239	2.36932054890155	NA	NA	NA	PF00864	ATP_P2X_receptor	NA	NA	NA	PF00864	ATP_P2X_receptor	P2X_purinoceptor_5_OS=Homo_sapiens_OX=9606_GN=P2RX5_PE=2_SV=4	NA	notA-TR
g11460_i2.p1	3261.7149106228	-0.657937241796681	1.15359575465763	-0.570336046349222	0.568449796949689	0.999679617317458	neutre	PF00864	ATP_P2X_receptor	NA	NA	NA	PF00864	ATP_P2X_receptor	P2X_purinoceptor_4_OS=Rattus_norvegicus_OX=10116_GN=P2rx4_PE=1_SV=1	NA	notA-TR
g11462_i1.p2	880.629665052124	-0.520975933915517	1.01972272404672	-0.510899602048732	0.609421359852278	0.999679617317458	neutre	NA	GDP-fucose_transporter_1_OS=Arabidopsis_thaliana_OX=3702_GN=GFT1_PE=1_SV=1	NA	NA	NA	NA	NA	NA	NA	otherTR
g11463_i0.p1	334.717140829312	4.41109367281172	2.23190455767598	1.97638096021672	0.0481116463228578	0.392477696543079	neutre	NA	Autoimmune_regulator_OS=Homo_sapiens_OX=9606_GN=AIRE_PE=1_SV=1	NA	NA	NA	NA	NA	NA	NA	notA-TR
g11464_i0.p1	516.372570094761	3.11863670595507	1.98946809019464	1.56757312234646	0.116980788796742	0.562084905209835	neutre	PF19055	ABCNA2_type_transporter	IPR043926	ABC_transporter_family_G_domain	GO:0140359	PF19055	ABC-type_transporter	Protein_scarlet_OS=Drosophila_melanogaster_OX=7227_GN=st_PE=1_SV=3	NA	otherTR
g11468_i0.p1	212.745733009233	-5.13960784817159	2.55280537404115	-2.01331754486065	0.0440812337713851	0.371222212243125	neutre	PF00397	WW_domain	IPR001202	WW_domain	GO:0005515	PF06414	Zeta_toxin	NA	NA	notA-TR
g11469_i0.p1	219.807841205601	-25.2155178094311	3.90694202205341	-6.45402917859998	NA	NA	NA	PF13585	CHU_C_Type_IX_secretion_signal_domain	NA	NA	NA	PF13585	CHU_C_Type_IX_secretion_signal_domain	NA	NA	notA-TR
g1146_i0.p1	194.897331510829	8.27483999753068	2.96223250539086	2.79344716610584	0.00521495471668883	0.0883377835670352	neutre	PF03567	Sulfotransferase_family	IPR005331	Sulfotransferase	GO:0008146|GO:0016020	PF03567	Sulfotransferase_family	Heparin_sulfate_O-sulfotransferase_OS=Drosophila_melanogaster_OX=7227_GN=Hs2st_PE=2_SV=2	NA	notA-TR
g1146_i2.p1	4328.22617632106	-0.0109765139773467	0.866011888017546	-0.0126747844102624	0.989887255977262	0.999679617317458	neutre	PF03567	Sulfotransferase_family	IPR005331	Sulfotransferase	GO:0008146|GO:0016020	PF03567	Sulfotransferase_family	Heparin_sulfate_O-sulfotransferase_OS=Drosophila_melanogaster_OX=7227_GN=Hs2st_PE=2_SV=2	NA	notA-TR
g1146_i3.p1	36.764392320102	3.11574379584446	1.75113406406157	1.77927199281237	NA	NA	NA	PF03567	Sulfotransferase_family	IPR005331	Sulfotransferase	GO:0008146|GO:0016020	PF03567	Sulfotransferase_family	Heparin_sulfate_O-sulfotransferase_OS=Drosophila_melanogaster_OX=7227_GN=Hs2st_PE=2_SV=2	NA	notA-TR
g11470_i1.p1	73.3019421652085	2.39091076134564	2.70754723314589	0.883054128133399	0.377207026929668	0.928245179438873	neutre	PF03567	Sulfotransferase_family	IPR005331	Sulfotransferase	GO:0008146|GO:0016020	NA	NA	NA	NA	notA-TR
g11471_i0.p1	62.1287676538536	-0.440999591208486	1.09447468533045	-0.402932655381915	0.686997767477818	0.999679617317458	neutre	PF13949	ALIX_VNAshaped_domain_binding_to_HIV	IPR025304	ALIX_VNAshaped_domain	GO:0005515	PF13949	ALIX_V-shaped_domain_binding_to_HIV	NA	NA	notA-TR
g11476_i0.p1	580.395620842215	-26.5358346591616	3.90683184621954	-6.79216196234273	NA	NA	NA	PF14226	nonNAhaem_dioxygenase_in_morphine_synthesis_NNAterminal	IPR026992	NonNAhaem_dioxygenase_NNAterminal_domain	NA	PF14226	non-haem_dioxygenase_in_morphine_synthesis_N-terminal	2-oxoglutarate-dependent_dioxygenase_citB_OS=Monascus_ruber_OX=89489_GN=citB_PE=1_SV=1	NA	notA-TR
g11476_i1.p1	525.071558442075	-0.601792491864856	2.04778059504197	-0.293875473437877	0.76885306035593	0.999679617317458	neutre	PF03171	2OGNAFe(II)_oxygenase_superfamily	IPR044861	Isopenicillin_N_synthaseNAlike,_Fe(2+)_2OG_dioxygenase_domain	NA	PF14226	non-haem_dioxygenase_in_morphine_synthesis_N-terminal	2-oxoglutarate-dependent_dioxygenase_citB_OS=Monascus_ruber_OX=89489_GN=citB_PE=1_SV=1	NA	notA-TR
g11476_i2.p1	138.176584105763	-9.44953381675533	3.90239110585899	-2.42147277410713	NA	NA	NA	PF14226	nonNAhaem_dioxygenase_in_morphine_synthesis_NNAterminal	IPR026992	NonNAhaem_dioxygenase_NNAterminal_domain	NA	PF14226	non-haem_dioxygenase_in_morphine_synthesis_N-terminal	NA	NA	notA-TR
g11476_i3.p1	162.887353008797	-1.66856743716658	3.72645394056626	-0.447762796422227	NA	NA	neutre	PF14226	nonNAhaem_dioxygenase_in_morphine_synthesis_NNAterminal	IPR026992	NonNAhaem_dioxygenase_NNAterminal_domain	NA	PF14226	non-haem_dioxygenase_in_morphine_synthesis_N-terminal	NA	NA	notA-TR
g11477_i0.p1	282.069171518007	1.79385121798101	2.47697568707928	0.724210264694293	0.468936657738685	0.973818447573449	neutre	PF12806	AcetylNACoA_dehydrogenase_CNAterminal_like	IPR025878	AcetylNACoA_dehydrogenaseNAlike_CNAterminal_domain	NA	PF12806	Acetyl-CoA_dehydrogenase_C-terminal_like	3-methylmercaptopropionyl-CoA_dehydrogenase_OS=Ruegeria_pomeroyi_(strain_ATCC_700808_/_DSM_15171_/_DSS-3)_OX=246200_GN=dmdC_PE=1_SV=1	NA	notA-TR
g11477_i1.p1	2031.73080231544	-1.11122953215786	0.835722231339763	-1.32966372137358	0.183629092969557	0.714843680018586	neutre	PF00441	AcylNACoA_dehydrogenase,_CNAterminal_domain	IPR009075	AcylNACoA_dehydrogenase/oxidase_CNAterminal	GO:0016627	PF00441	Acyl-CoA_dehydrogenase,_C-terminal_domain	3-methylmercaptopropionyl-CoA_dehydrogenase_OS=Ruegeria_pomeroyi_(strain_ATCC_700808_/_DSM_15171_/_DSS-3)_OX=246200_GN=dmdC_PE=1_SV=1	NA	notA-TR
g11479_i0.p1	1158.72907884309	-0.223642673606016	2.18831146203785	-0.102198739752407	0.91859892805121	0.999679617317458	neutre	PF03016	Exostosin_family	IPR040911	Exostosin,_GT47_domain	NA	PF03016	Exostosin_family	Xyloglucan_galactosyltransferase_KATAMARI1_homolog_OS=Oryza_sativa_subsp._japonica_OX=39947_GN=Os03g0144800_PE=2_SV=1	NA	notA-TR
g1147_i0.p1	261.277298307969	0.780549897624097	2.84924093507545	0.273950120544449	0.784122953720098	0.999679617317458	neutre	PF12770	CHAT_domain	IPR024983	CHAT_domain	NA	PF12770	CHAT_domain	Tetratricopeptide_repeat_protein_28_OS=Homo_sapiens_OX=9606_GN=TTC28_PE=1_SV=4	NA	notA-TR
g1147_i1.p1	201.505198569514	11.3282664463578	2.95479320473998	3.83386100529314	NA	NA	NA	PF13424	Tetratricopeptide_repeat	NA	NA	NA	PF13424	Tetratricopeptide_repeat	NA	NA	notA-TR
g1147_i2.p1	1230.29772098593	1.06267565733701	0.809181404036391	1.31327246527927	0.189091153299326	0.724452241200545	neutre	PF12770	CHAT_domain	IPR024983	CHAT_domain	NA	PF12770	CHAT_domain	Tetratricopeptide_repeat_protein_28_OS=Homo_sapiens_OX=9606_GN=TTC28_PE=1_SV=4	NA	notA-TR
g1147_i4.p1	83.5211186595576	-1.58473708777667	2.95210847407236	-0.536815331040518	0.591395180648402	0.999679617317458	neutre	PF13176	Tetratricopeptide_repeat	IPR019734	Tetratricopeptide_repeat	GO:0005515	PF13424	Tetratricopeptide_repeat	Tetratricopeptide_repeat_protein_28_OS=Homo_sapiens_OX=9606_GN=TTC28_PE=1_SV=4	NA	notA-TR
g1147_i5.p1	592.015933038297	-1.01341531662132	2.93442695639077	-0.345353737435597	0.729828452187158	0.999679617317458	neutre	PF13365	TrypsinNAlike_peptidase_domain	NA	NA	NA	PF13365	Trypsin-like_peptidase_domain	NA	NA	notA-TR
g11481_i0.p1	36.0479103197851	1.43428488990872	3.7308823821919	0.384435836614628	NA	NA	neutre	PF00644	Poly(ADPNAribose)_polymerase_catalytic_domain	IPR012317	Poly(ADPNAribose)_polymerase,_catalytic_domain	GO:0003950	PF00644	Poly(ADP-ribose)_polymerase_catalytic_domain	NA	NA	notA-TR
g11481_i2.p1	11.4021535412838	7.18635260181549	3.91055444315482	1.83768125627166	NA	NA	NA	PF00644	Poly(ADPNAribose)_polymerase_catalytic_domain	IPR012317	Poly(ADPNAribose)_polymerase,_catalytic_domain	GO:0003950	PF00644	Poly(ADP-ribose)_polymerase_catalytic_domain	NA	NA	notA-TR
g11481_i3.p1	242.994332496907	-0.738242579210883	1.09876953491434	-0.671881186866393	0.501659338080538	0.988570726591198	neutre	PF00644	Poly(ADPNAribose)_polymerase_catalytic_domain	IPR012317	Poly(ADPNAribose)_polymerase,_catalytic_domain	GO:0003950	PF00644	Poly(ADP-ribose)_polymerase_catalytic_domain	NA	NA	notA-TR
g11484_i0.p1	195.764152021025	-1.28750183144594	2.6959181906711	-0.477574518359344	0.632953070931111	0.999679617317458	neutre	PF00083	Sugar_(and_other)_transporter	IPR005828	Major_facilitator,_sugar_transporterNAlike	GO:0016020|GO:0022857|GO:0055085	PF00083	Sugar_(and_other)_transporter	Solute_carrier_family_2,_facilitated_glucose_transporter_member_1_OS=Homo_sapiens_OX=9606_GN=SLC2A1_PE=1_SV=2	NA	sugarTR
g11486_i0.p1	21.3307496098224	1.89117869126036	2.75507984440373	0.686433351505884	NA	NA	neutre	PF02767	DNA_polymerase_III_beta_subunit,_central_domain	IPR022637	DNA_polymerase_III,_beta_sliding_clamp,_central	GO:0003887|GO:0006260|GO:0008408|GO:0009360	PF00712	DNA_polymerase_III_beta_subunit,_N-terminal_domain	Beta_sliding_clamp_OS=Caulobacter_vibrioides_(strain_NA1000_/_CB15N)_OX=565050_GN=dnaN_PE=1_SV=1	NA	notA-TR
g1148_i0.p1	2201.69982045108	0.139637428059088	1.51363288018342	0.092253167784098	0.926496896323316	0.999679617317458	neutre	PF00209	Sodium:neurotransmitter_symporter_family	IPR000175	Sodium:neurotransmitter_symporter	GO:0016020	PF00209	Sodium:neurotransmitter_symporter_family	Sodium-dependent_serotonin_transporter_OS=Drosophila_melanogaster_OX=7227_GN=SerT_PE=2_SV=1	Sodium- and chloride-dependent GABA transporter 2 OS=Mus musculus GN=Slc6a13 PE=1 SV=1	otherTR
g11491_i0.p1	8560.38306311309	0.0154177729995565	0.64836974774611	0.023779291142365	0.981028658653166	0.999679617317458	neutre	PF00932	Lamin_Tail_Domain	IPR001322	Lamin_tail_domain	NA	PF00932	Lamin_Tail_Domain	NA	NA	notA-TR
g11493_i0.p1	4823.94660349984	0.8453437468463	0.684789477964424	1.2344578502566	0.21703234370218	0.768156539026433	neutre	PF04724	Glycosyltransferase_family_17	IPR006813	Glycosyl_transferase,_family_17	GO:0003830|GO:0006487|GO:0016020	PF04724	Glycosyltransferase_family_17	NA	NA	notA-TR
g11494_i0.p1	3468.42628714886	0.0759792103051697	1.24383226275293	0.0610847721034405	0.951291696603422	0.999679617317458	neutre	PF04577	Glycosyltransferase_61	IPR007657	Glycosyltransferase_61	GO:0016757	PF04577	Glycosyltransferase_61	NA	NA	notA-TR
g11495_i0.p1	2018.57023365533	-1.03227523556398	1.69927064471076	-0.607481356061259	NA	NA	neutre	PF00651	BTB/POZ_domain	IPR000210	BTB/POZ_domain	GO:0005515	NA	NA	NA	NA	notA-TR
g11497_i1.p1	449.22524171432	-1.24071161992926	1.60790743930155	-0.771631245433014	0.440332862885599	0.963722433619094	neutre	PF05542	Protein_of_unknown_function_(DUF760)	IPR008479	Protein_of_unknown_function_DUF760	NA	PF05542	Protein_of_unknown_function_(DUF760)	NA	NA	notA-TR
g11498_i0.p2	485.408638079789	1.16027164453633	1.38306900547572	0.838910885821813	0.401519318653279	0.940049888368172	neutre	PF12796	Ankyrin_repeats_(3_copies)	IPR002110	Ankyrin_repeat	GO:0005515	PF12796	Ankyrin_repeats_(copies)	NA	NA	notA-TR
g11499_i1.p1	274.599547514931	0.527660894652168	1.47019901410589	0.358904399737383	0.719666608111328	0.999679617317458	neutre	PF00069	Protein_kinase_domain	IPR000719	Protein_kinase_domain	GO:0004672|GO:0005524|GO:0006468	PF00069	Protein_kinase_domain	Probable_serine/threonine-protein_kinase_FMP48_OS=Saccharomyces_cerevisiae_(strain_ATCC_204508_/_S288c)_OX=559292_GN=FMP48_PE=1_SV=1	NA	notA-TR
g1149_i0.p1	250.894158184062	6.82536737954085	3.50259288200048	1.94866135159921	NA	NA	NA	PF01753	MYND_finger	IPR002893	Zinc_finger,_MYNDNAtype	NA	PF01753	MYND_finger	NA	NA	notA-TR
g1149_i1.p1	3558.4537232452	-0.196476345063503	1.22277238667785	-0.160681045143086	0.872344619217819	0.999679617317458	neutre	PF01753	MYND_finger	IPR002893	Zinc_finger,_MYNDNAtype	NA	PF01753	MYND_finger	NA	NA	notA-TR
g11501_i0.p1	337.905325028187	-3.05332425459048	2.16807888432431	-1.40830865365033	NA	NA	NA	PF02567	Phenazine_biosynthesisNAlike_protein	IPR003719	Phenazine_biosynthesis_PhzF_protein	GO:0003824|GO:0009058	PF02567	Phenazine_biosynthesis-like_protein	Uncharacterized_isomerase_mll1393_OS=Mesorhizobium_japonicum_(strain_LMG_29417_/_CECT_9101_/_MAFF_303099)_OX=266835_GN=mll1393_PE=3_SV=1	NA	notA-TR
g11502_i1.p1	314.245626002593	-1.15157636776704	2.48338249031951	-0.46371284820442	0.642853490774592	0.999679617317458	neutre	PF00153	Mitochondrial_carrier_protein	IPR018108	Mitochondrial_substrate/solute_carrier	NA	PF00153	Mitochondrial_carrier_protein	Mitochondrial_phosphate_carrier_protein_OS=Saccharomyces_cerevisiae_(strain_ATCC_204508_/_S288c)_OX=559292_GN=MIR1_PE=1_SV=1	NA	otherTR
g11504_i1.p1	73.5196169644883	0.67089690926949	2.79363736372808	0.240151752686392	0.810212615021893	0.999679617317458	neutre	PF00156	Phosphoribosyl_transferase_domain	IPR000836	Phosphoribosyltransferase_domain	NA	PF00156	Phosphoribosyl_transferase_domain	NA	NA	notA-TR
g11509_i0.p1	14.7375024494684	-0.909977629057695	1.70925302586	-0.532383219622996	0.594460604840872	0.999679617317458	neutre	PF00091	Tubulin/FtsZ_family,_GTPase_domain	IPR003008	Tubulin/FtsZ,_GTPase_domain	GO:0005525	PF03953	Tubulin_C-terminal_domain	Tubulin_alpha_chain_OS=Chlorella_vulgaris_OX=3077_GN=TUBA_PE=3_SV=1	NA	notA-TR
g1150_i0.p1	606.470854825194	-10.3134538154369	2.49575389192182	-4.13240017327797	3.58994697854736e-05	0.00212795781088499	DOWN	NA	outer_dynein_arm-docking_complex_subunit_3_OS=Mus_musculus_OX=10090_GN=ODAD3_PE=2_SV=2	NA	NA	NA	NA	NA	NA	NA	notA-TR
g1150_i1.p1	2724.09268324096	-0.732297396406142	1.22130711987575	-0.599601348824238	0.548771948029298	0.996489651991398	neutre	NA	outer_dynein_arm-docking_complex_subunit_3_OS=Mus_musculus_OX=10090_GN=ODAD3_PE=2_SV=2	NA	NA	NA	NA	NA	NA	NA	notA-TR
g1150_i2.p1	2468.38183484477	1.34049771461201	2.55117679685765	0.525442892183378	NA	NA	neutre	NA	outer_dynein_arm-docking_complex_subunit_3_OS=Mus_musculus_OX=10090_GN=ODAD3_PE=2_SV=2	NA	NA	NA	NA	NA	NA	NA	notA-TR
g1150_i3.p1	1811.09884790082	1.3004512197734	0.846516166914619	1.53623908272571	0.124479753855491	0.584152774936347	neutre	NA	outer_dynein_arm-docking_complex_subunit_3_OS=Mus_musculus_OX=10090_GN=ODAD3_PE=2_SV=2	NA	NA	NA	NA	NA	NA	NA	notA-TR
g1150_i4.p1	149.877270684427	-3.14911288438281	3.72825401543421	-0.844661568483832	NA	NA	NA	NA	outer_dynein_arm-docking_complex_subunit_3_OS=Mus_musculus_OX=10090_GN=ODAD3_PE=2_SV=2	NA	NA	NA	NA	NA	NA	NA	notA-TR
g11510_i1.p1	124.296742350413	23.9033437752406	3.90710803287825	6.11791216779632	NA	NA	NA	PF02990	Endomembrane_protein_70	IPR004240	Nonaspanin_(TM9SF)	GO:0016020	PF02990	Endomembrane_protein_70	Transmembrane_9_superfamily_member_9_OS=Arabidopsis_thaliana_OX=3702_GN=TMN9_PE=2_SV=1	NA	notA-TR
g11510_i2.p1	5752.77258104216	0.0477774964932894	0.858182516537545	0.055672884931348	0.955602400680448	0.999679617317458	neutre	PF02990	Endomembrane_protein_70	IPR004240	Nonaspanin_(TM9SF)	GO:0016020	PF02990	Endomembrane_protein_70	Transmembrane_9_superfamily_member_7_OS=Arabidopsis_thaliana_OX=3702_GN=TMN7_PE=2_SV=1	NA	notA-TR
g11510_i3.p1	1520.07699656655	1.28257657415956	1.22718172819559	1.04513988816099	0.295958320931989	0.864746678168678	neutre	PF02990	Endomembrane_protein_70	IPR004240	Nonaspanin_(TM9SF)	GO:0016020	PF02990	Endomembrane_protein_70	Transmembrane_9_superfamily_member_9_OS=Arabidopsis_thaliana_OX=3702_GN=TMN9_PE=2_SV=1	NA	notA-TR
g11510_i4.p2	6035.54950104106	0.650805468558509	0.812145436934241	0.801341039377414	0.422934238473297	0.953081541695147	neutre	PF02990	Endomembrane_protein_70	IPR004240	Nonaspanin_(TM9SF)	GO:0016020	PF02990	__Endomembrane_protein_70	Transmembrane_9_superfamily_member_7_OS=Arabidopsis_thaliana_OX=3702_GN=TMN7_PE=2_SV=1	NA	notA-TR
g11514_i0.p1	845.456511371	-1.03711429583614	1.14534354688728	-0.90550498900939	0.365197918031458	0.922177660715548	neutre	PF13516	Leucine_Rich_repeat	IPR001611	LeucineNArich_repeat	GO:0005515	NA	NA	NA	NA	notA-TR
g11515_i0.p1	46.0399740563334	1.5912718594948	2.35488644737247	0.675731885616102	0.499210887738082	0.986735408241111	neutre	PF14811	Protein_of_unknown_function_TPD_sequenceNAmotif	IPR029404	CDAN1NAinteracting_nuclease_1	NA	PF14811	Protein_of_unknown_function_TPD_sequence-motif	NA	NA	notA-TR
g11515_i1.p1	375.695993776862	-5.28563840179596	2.7238773385094	-1.9404832688569	0.0523209855788726	0.411898155333674	neutre	PF14811	Protein_of_unknown_function_TPD_sequenceNAmotif	IPR029404	CDAN1NAinteracting_nuclease_1	NA	PF14811	Protein_of_unknown_function_TPD_sequence-motif	NA	NA	notA-TR
g11516_i0.p2	1362.76044961441	-0.0395769705371131	1.26899099907545	-0.0311877472463933	0.975119811443216	0.999679617317458	neutre	PF00027	Cyclic_nucleotideNAbinding_domain	IPR000595	Cyclic_nucleotideNAbinding_domain	NA	PF00027	Cyclic_nucleotide-binding_domain	NA	NA	notA-TR
g11517_i0.p1	328.0088003473	-0.103488646375903	2.81796761688507	-0.0367245690673682	NA	NA	neutre	PF00385	Chromo_(CHRromatin_Organisation_MOdifier)_domain	IPR023780	Chromo_domain	NA	PF00385	Chromo_(CHRromatin_Organisation_MOdifier)_domain	Chromobox_protein_homolog_7_OS=Mus_musculus_OX=10090_GN=Cbx7_PE=1_SV=1	NA	notA-TR
g11518_i0.p1	984.605559991302	-1.54525560158924	1.80510053794503	-0.856049604499259	0.391970342212454	0.93568196305667	neutre	PF12251	snRNANAactivating_protein_complex_(SNAPc),_subunit_3	IPR022042	snRNANAactivating_protein_complex,_subunit_3	NA	PF12251	snRNA-activating_protein_complex_(SNAPc),_subunit_3	snRNA-activating_protein_complex_subunit_3_OS=Mus_musculus_OX=10090_GN=Snapc3_PE=1_SV=2	NA	notA-TR
g11519_i0.p1	730.969964107501	0.546291835961501	1.45398920936732	0.375719319264558	0.707125573780903	0.999679617317458	neutre	PF13374	Tetratricopeptide_repeat	NA	NA	NA	PF13374	Tetratricopeptide_repeat	NA	NA	notA-TR
g11519_i1.p1	13.3772984278656	1.07146326389687	1.66487833625205	0.643568506218258	0.519855278092734	0.992219739082383	neutre	PF13374	Tetratricopeptide_repeat	NA	NA	NA	PF13374	Tetratricopeptide_repeat	NA	NA	notA-TR
g1151_i0.p1	3741.21728023056	0.268609190804778	0.672809048442585	0.399235401822483	0.689719760207285	0.999679617317458	neutre	PF00400	WD_domain,_GNAbeta_repeat	IPR001680	WD40_repeat	GO:0005515	PF00400	WD_domain,_G-beta_repeat	Cilia-_and_flagella-associated_protein_57_OS=Homo_sapiens_OX=9606_GN=CFAP57_PE=2_SV=3	NA	notA-TR
g11520_i0.p1	177.25541675622	24.3964591710726	3.90700382258418	6.24428853385052	NA	NA	NA	PF00026	Eukaryotic_aspartyl_protease	IPR033121	Peptidase_family_A1_domain	NA	PF00026	Eukaryotic_aspartyl_protease	Aspartic_protease_OS=Phaffia_rhodozyma_OX=264483_GN=pr1_PE=1_SV=1	NA	notA-TR
g11521_i0.p1	120.399093124862	0.461980866643728	3.58204231529579	0.128971359347434	0.897380311454685	0.999679617317458	neutre	PF00060	LigandNAgated_ion_channel	IPR001320	Ionotropic_glutamate_receptor,_CNAterminal	GO:0015276|GO:0016020	PF00060	Ligand-gated_ion_channel	Glutamate_receptor_ionotropic,_kainate_5_OS=Mus_musculus_OX=10090_GN=Grik5_PE=2_SV=2	Glutamate receptor, ionotropic kainate 4 - Homo sapiens (Human).	otherTR
g11524_i0.p2	57.2681594289741	8.54471234226182	2.84341082547741	3.00509242832581	0.0026550015572783	0.0550828222853472	neutre	PF07286	DNAglutamate_cyclase	IPR009906	DNAglutamate_cyclase	NA	PF07286	D-glutamate_cyclase	Putative_hydro-lyase_Rxyl_2409_OS=Rubrobacter_xylanophilus_(strain_DSM_9941_/_NBRC_16129_/_PRD-1)_OX=266117_GN=Rxyl_2409_PE=3_SV=1	NA	notA-TR
g11525_i1.p1	1.83935843468495	4.55547972124735	3.93018355925781	1.15910100700427	0.246415015471995	NA	NA	PF09192	ActinNAfragmin_kinase,_catalytic	IPR015275	ActinNAfragmin_kinase,_catalytic_domain	NA	PF09192	Actin-fragmin_kinase,_catalytic	Actin-fragmin_kinase_OS=Physarum_polycephalum_OX=5791_PE=1_SV=2	NA	notA-TR
g11527_i0.p1	4147.72816649726	-0.419468211335577	0.811192327218494	-0.517100812299219	0.605085786613125	0.999679617317458	neutre	PF01027	Inhibitor_of_apoptosisNApromoting_Bax1	IPR006214	Bax_inhibitor_1NArelated	NA	PF01027	Inhibitor_of_apoptosis-promoting_Bax1	Protein_lifeguard_4_OS=Homo_sapiens_OX=9606_GN=TMBIM4_PE=1_SV=3	NA	notA-TR
g11527_i1.p4	161.100825995535	-5.88053752190116	2.72568525214907	-2.1574528890541	NA	NA	NA	PF01027	Inhibitor_of_apoptosisNApromoting_Bax1	IPR006214	Bax_inhibitor_1NArelated	NA	PF01027	Inhibitor_of_apoptosis-promoting_Bax1	Golgi_anti-apoptotic_protein_OS=Vaccinia_virus_(strain_Lister)_OX=10252_GN=L6_PE=1_SV=1	NA	notA-TR
g11529_i0.p1	3527.61962528945	-2.05095660628947	1.24493863550674	-1.64743590390273	0.0994684806221119	0.525044966198899	neutre	PF13202	EF_hand	IPR002048	EFNAhand_domain	GO:0005509	PF00085	Thioredoxin	Thioredoxin_1_OS=Plasmodium_falciparum_(isolate_3D7)_OX=36329_GN=TRX1_PE=1_SV=1	LETM1 and EF-hand domain-containing protein anon-60Da, mitochondrial OS=Drosophila melanogaster GN=anon-60Da PE=2 SV=2	notA-TR
g1152_i0.p1	58.1426671466799	-0.744446567367704	2.62012015639088	-0.284126880804257	0.776313147587801	0.999679617317458	neutre	PF01761	3NAdehydroquinate_synthase	IPR030960	3NAdehydroquinate_synthase_domain	NA	PF01761	3-dehydroquinate_synthase	Demethyl-4-deoxygadusol_synthase_OS=Nostoc_punctiforme_(strain_ATCC_29133_/_PCC_73102)_OX=63737_GN=Npun_R5600_PE=1_SV=1	NA	notA-TR
g11530_i0.p3	1630.637453803	0.0221291084252179	1.94058553428272	0.0114033151511651	NA	NA	neutre	PF00268	Ribonucleotide_reductase,_small_chain	IPR000358	Ribonucleotide_reductase_small_subunit_family	GO:0009263	PF00268	Ribonucleotide_reductase,_small_chain	Ribonucleoside-diphosphate_reductase_small_chain_OS=Neurospora_crassa_(strain_ATCC_24698_/_74-OR23-1A_/_CBS_708.71_/_DSM_1257_/_FGSC_987)_OX=367110_GN=rnr-2_PE=3_SV=2	NA	notA-TR
g11530_i1.p3	3869.60315583726	0.931066572801251	0.943326499245985	0.987003517388164	0.323640914263649	0.890627098141487	neutre	PF00268	Ribonucleotide_reductase,_small_chain	IPR000358	Ribonucleotide_reductase_small_subunit_family	GO:0009263	PF00268	Ribonucleotide_reductase,_small_chain	Ribonucleoside-diphosphate_reductase_small_chain_OS=Nicotiana_tabacum_OX=4097_PE=2_SV=1	NA	notA-TR
g11532_i0.p1	1833.20182664556	-0.930962060200757	1.52280211851487	-0.61134802012798	0.540969206764908	0.99620810873157	neutre	PF00704	Glycosyl_hydrolases_family_18	IPR001223	Glycoside_hydrolase_family_18,_catalytic_domain	GO:0005975	PF00704	Glycosyl_hydrolases_family_18	NA	NA	notA-TR
g11534_i0.p1	757.500971892887	-0.58626234668045	1.07055715586383	-0.547623584102238	0.583950392162148	0.999679617317458	neutre	PF13839	GDSL/SGNHNAlike_AcylNAEsterase_family_found_in_Pmr5_and_Cas1p	IPR026057	PCNAEsterase	GO:0016740	PF13839	GDSL/SGNH-like_Acyl-Esterase_family_found_in_Pmrand_Cas1p	NA	NA	notA-TR
g11535_i1.p1	201.855453260678	1.45077438840062	1.37675981162745	1.05375997770133	0.291992821321216	0.861259874633335	neutre	NA	Uronyl_2-sulfotransferase_OS=Homo_sapiens_OX=9606_GN=UST_PE=2_SV=1	NA	NA	NA	NA	NA	NA	NA	notA-TR
g11536_i0.p1	669.81161030298	-3.00664703954979	2.20956273359277	-1.36074300758184	0.173594918233506	0.694799051860621	neutre	PF00291	PyridoxalNAphosphate_dependent_enzyme	IPR001926	Tryptophan_synthase_beta_chainNAlike,_PALP_domain	NA	PF00291	Pyridoxal-phosphate_dependent_enzyme	Putative_D-cysteine_desulfhydrase_1,_mitochondrial_OS=Oryza_sativa_subsp._japonica_OX=39947_GN=Os02g0773300_PE=2_SV=2	NA	notA-TR
g11539_i0.p1	48.8335687951254	-1.11329079455322	2.74837649162981	-0.40507215730587	0.685424471808389	0.999679617317458	neutre	PF07690	Major_Facilitator_Superfamily	IPR011701	Major_facilitator_superfamily	GO:0022857|GO:0055085	PF07690	Major_Facilitator_Superfamily	Sugar_phosphate_exchanger_3_OS=Bos_taurus_OX=9913_GN=SLC37A3_PE=2_SV=1	NA	sugarTR
g11539_i1.p2	96.808627215653	0.978966210478055	2.77638059369797	0.352605191341628	NA	NA	neutre	PF07690	Major_Facilitator_Superfamily	IPR011701	Major_facilitator_superfamily	GO:0022857|GO:0055085	PF07690	Major_Facilitator_Superfamily	Sugar_phosphate_exchanger_3_OS=Bos_taurus_OX=9913_GN=SLC37A3_PE=2_SV=1	NA	sugarTR
g1153_i0.p1	1722.65729777889	1.93007719896185	0.941135065320348	2.05079724481935	0.0402866959918984	0.351816707864147	neutre	PF03629	Carbohydrate_esterase,_sialic_acidNAspecific_acetylesterase	IPR005181	Sialate_ONAacetylesterase_domain	NA	PF03629	Carbohydrate_esterase,_sialic_acid-specific_acetylesterase	Sialate_O-acetylesterase_OS=Pongo_abelii_OX=9601_GN=SIAE_PE=2_SV=1	NA	notA-TR
g11541_i0.p2	12.6044437366951	-7.16975038642382	3.78812432175525	-1.89269141597277	NA	NA	NA	PF00520	Ion_transport_protein	IPR005821	Ion_transport_domain	GO:0005216|GO:0006811|GO:0016020|GO:0055085	PF00520	Ion_transport_protein	Sodium_channel_protein_PaFPC1_OS=Periplaneta_americana_OX=6978_PE=1_SV=1	NA	otherTR
g11544_i0.p1	46.2252024011659	1.31164244105598	1.03459876437892	1.2677788590279	0.204876933926433	0.750065620307538	neutre	PF14534	Domain_of_unknown_function_(DUF4440)	NA	NA	NA	NA	NA	NA	NA	notA-TR
g11545_i0.p1	31.7483251576269	4.74038196467053	1.6492477661043	2.87426914384599	0.00404963702263654	0.0739331655281611	neutre	PF14534	Domain_of_unknown_function_(DUF4440)	NA	NA	NA	NA	NA	NA	NA	notA-TR
g11546_i0.p1	15.309062419137	3.62799984126091	1.6635517212668	2.18087589034994	0.0291925974162491	0.286686988888122	neutre	PF14534	Domain_of_unknown_function_(DUF4440)	NA	NA	NA	NA	NA	NA	NA	notA-TR
g11547_i0.p1	3152.43557860677	-0.499715205547029	0.866502332881606	-0.57670382015614	0.564139551358179	0.999679617317458	neutre	PF00754	F5/8_type_C_domain	IPR000421	Coagulation_factor_5/8_CNAterminal_domain	NA	PF00754	F5/type_C_domain	NA	NA	notA-TR
g11548_i0.p1	3686.17725336599	0.342750666693947	1.03874676539859	0.329965568232047	0.741425978956949	0.999679617317458	neutre	PF09755	Uncharacterized_conserved_protein_H4_(DUF2046)	IPR019152	Protein_of_unknown_function_DUF2046	NA	PF09755	Uncharacterized_conserved_protein_H(DUF2046)	NA	NA	notA-TR
g11549_i0.p1	5087.21167242411	0.136338652280113	0.928305217614424	0.146868346415718	0.883235936845423	0.999679617317458	neutre	PF11360	Protein_of_unknown_function_(DUF3110)	IPR021503	Protein_of_unknown_function_DUF3110	NA	PF11360	Protein_of_unknown_function_(DUF3110)	NA	NA	notA-TR
g1154_i0.p1	227.417238282671	-0.993508243116696	1.17650387879668	-0.844458111037294	0.398413461548022	0.938240701435734	neutre	PF07974	EGFNAlike_domain	IPR013111	EGFNAlike_domain,_extracellular	NA	PF07974	EGF-like_domain	NA	NA	notA-TR
g11550_i0.p1	1563.8645342389	-0.0699917933800447	1.09395962390815	-0.0639802345995186	0.948985965062276	0.999679617317458	neutre	PF03878	YIF1	IPR005578	Yif1_family	GO:0005789|GO:0006888	PF03878	YIF1	Protein_YIF1A_OS=Homo_sapiens_OX=9606_GN=YIF1A_PE=1_SV=2	NA	notA-TR
g11552_i0.p2	472.286180537361	3.25558854433798	1.93193093135796	1.68514748198043	0.0919601206550457	0.516555344344266	neutre	PF03462	PCRF_domain	IPR005139	Peptide_chain_release_factor	GO:0006415	PF03462	PCRF_domain	Peptide_chain_release_factor_2_OS=Parasynechococcus_marenigrum_(strain_WH8102)_OX=84588_GN=prfB_PE=3_SV=1	NA	notA-TR
g11552_i1.p2	122.962846121925	0.415511941838745	1.93381743063264	0.214866168469074	0.829871662473556	0.999679617317458	neutre	PF03462	PCRF_domain	IPR005139	Peptide_chain_release_factor	GO:0006415	PF03462	PCRF_domain	Peptide_chain_release_factor_2_OS=Parasynechococcus_marenigrum_(strain_WH8102)_OX=84588_GN=prfB_PE=3_SV=1	NA	notA-TR
g11552_i2.p2	80.486904547597	-5.7206993090239	1.91683246790975	-2.98445451274214	0.00284084436824068	0.0577605733631219	neutre	PF03462	PCRF_domain	IPR005139	Peptide_chain_release_factor	GO:0006415	PF03462	PCRF_domain	Peptide_chain_release_factor_2_OS=Parasynechococcus_marenigrum_(strain_WH8102)_OX=84588_GN=prfB_PE=3_SV=1	NA	notA-TR
g11552_i3.p1	451.559952328914	0.344840686881458	1.62096660471506	0.212737687425754	0.831531569238582	0.999679617317458	neutre	PF03462	PCRF_domain	IPR005139	Peptide_chain_release_factor	GO:0006415	PF03462	PCRF_domain	Peptide_chain_release_factor_2_OS=Parasynechococcus_marenigrum_(strain_WH8102)_OX=84588_GN=prfB_PE=3_SV=1	NA	notA-TR
g11552_i5.p1	73.5311458704682	0.588876466764622	1.89799432434852	0.310262501425948	0.756361344559503	0.999679617317458	neutre	PF00472	RFNA1_domain	IPR000352	Peptide_chain_release_factor_class_I	GO:0003747|GO:0006415	PF00472	RF-domain	Peptide_chain_release_factor_2_OS=Parasynechococcus_marenigrum_(strain_WH8102)_OX=84588_GN=prfB_PE=3_SV=1	NA	notA-TR
g11554_i0.p1	686.524938372613	-1.05627209804344	2.58722051801958	-0.408265198380529	0.683078986432858	0.999679617317458	neutre	PF09801	Integral_membrane_protein_S_linking_to_the_trans_Golgi_network	IPR019185	Integral_membrane_protein_SYS1NArelated	NA	NA	NA	NA	NA	notA-TR
g11555_i0.p1	464.722816919015	1.20189916201722	1.14912507215247	1.04592545332415	0.295595451608612	0.8642976704324	neutre	PF18720	Tenascin_EGF_domain	IPR041161	Tenascin,_EGFNAlike_domain	NA	PF07974	EGF-like_domain	NA	NA	notA-TR
g11556_i0.p1	144.318814527617	-10.6852366098185	3.48705796572487	-3.06425551707091	0.00218212447881559	0.0481933992698241	DOWN	PF07534	TLD	IPR006571	TLDc_domain	NA	PF07534	TLD	TLD_domain-containing_protein_2_OS=Bos_taurus_OX=9913_GN=TLDC2_PE=2_SV=1	NA	notA-TR
g11556_i1.p1	635.176629763018	-1.8987936806328	2.4498713494986	-0.775058527469787	0.438305076329157	0.96281754869584	neutre	PF07534	TLD	IPR006571	TLDc_domain	NA	PF07534	TLD	TLD_domain-containing_protein_2_OS=Bos_taurus_OX=9913_GN=TLDC2_PE=2_SV=1	NA	notA-TR
g11557_i0.p1	627.059816239263	-5.14315215108425	3.26039372730423	-1.57746351552968	NA	NA	NA	PF13516	Leucine_Rich_repeat	IPR001611	LeucineNArich_repeat	GO:0005515	PF12799	Leucine_Rich_repeats_(copies)	NA	NA	notA-TR
g11559_i0.p3	462.217284220485	0.752901683979064	1.36123829130567	0.553100576723342	0.580194541785146	0.999679617317458	neutre	PF08373	RAP_domain	IPR013584	RAP_domain	NA	PF08373	RAP_domain	RAP_domain-containing_protein,_chloroplastic_OS=Arabidopsis_thaliana_OX=3702_GN=RAP_PE=1_SV=1	NA	notA-TR
g1155_i0.p1	175.170084032875	-1.029458030798	1.27561130624024	-0.807031127555807	0.419648549748493	0.951161939480962	neutre	PF01833	IPT/TIG_domain	IPR002909	IPT_domain	NA	PF01833	IPT/TIG_domain	NA	NA	notA-TR
g11560_i0.p1	195.74181017628	-1.01300507791555	1.96660548547391	-0.515103352145609	0.606480800396925	0.999679617317458	neutre	PF07915	Glucosidase_II_beta_subunitNAlike_protein	IPR012913	Protein_OS9NAlike_domain	NA	PF07915	Glucosidase_II_beta_subunit-like_protein	Protein_OS-9_homolog_OS=Arabidopsis_thaliana_OX=3702_GN=OS9_PE=1_SV=1	NA	notA-TR
g11561_i0.p2	258.195372288416	1.68675828060767	2.05905739591913	0.819189539811118	NA	NA	neutre	PF01504	PhosphatidylinositolNA4NAphosphate_5NAKinase	IPR002498	PhosphatidylinositolNA4NAphosphate_5NAkinase,_core	GO:0016307|GO:0046488	PF01504	Phosphatidylinositol-4-phosphate_5-Kinase	Probable_phosphatidylinositol_phosphate_kinase_DDB_G0267588_OS=Dictyostelium_discoideum_OX=44689_GN=DDB_G0267588_PE=1_SV=1	NA	notA-TR
g11562_i0.p1	248.578209075219	-0.411004283043128	1.27420573109547	-0.322557239394754	0.747030582033214	0.999679617317458	neutre	PF04564	UNAbox_domain	IPR003613	UNAbox_domain	GO:0004842|GO:0016567	PF04564	U-box_domain	NA	NA	notA-TR
g11563_i1.p1	166.445370315617	-1.60833069931269	1.56625080246002	-1.02686664025109	0.30448326457874	0.87444580885181	neutre	PF00328	Histidine_phosphatase_superfamily_(branch_2)	NA	NA	NA	NA	NA	NA	NA	notA-TR
g11566_i0.p1	28.0505832201294	0.538159560979281	2.61204177995047	0.206030227046937	0.836767300023151	0.999679617317458	neutre	PF00022	Actin	IPR004000	Actin_family	NA	PF00022	Actin	Actin-1_OS=Schistosoma_mansoni_OX=6183_PE=2_SV=1	NA	notA-TR
g11567_i0.p1	1095.76898627084	-1.37189199336156	1.1113126094345	-1.23447892313545	0.21702449585382	0.768156539026433	neutre	NA	Phototropin-1B_OS=Oryza_sativa_subsp._japonica_OX=39947_GN=PHOT1B_PE=1_SV=2	NA	NA	NA	NA	NA	NA	NA	notA-TR
g11569_i1.p1	534.342987903915	3.42910046428986	1.9184765541561	1.78740806441507	0.0738715591630657	0.485105797982292	neutre	PF00892	EamANAlike_transporter_family	IPR000620	EamA_domain	GO:0016020	PF00892	EamA-like_transporter_family	WAT1-related_protein_At3g45870_OS=Arabidopsis_thaliana_OX=3702_GN=At3g45870_PE=2_SV=1	MTN21 GENE - Medicago truncatula (Barrel medic).	metalTR
g1156_i0.p1	264.427041576694	-0.401253342552098	0.762278690698801	-0.526386671237338	0.598619574615971	0.999679617317458	neutre	PF00387	PhosphatidylinositolNAspecific_phospholipase_C,_Y_domain	IPR001711	Phospholipase_C,_phosphatidylinositolNAspecific,_Y_domain	GO:0004435|GO:0006629|GO:0007165|GO:0035556	PF00388	Phosphatidylinositol-specific_phospholipase_C,_X_domain	1-phosphatidylinositol_4,5-bisphosphate_phosphodiesterase_eta-2_OS=Homo_sapiens_OX=9606_GN=PLCH2_PE=1_SV=3	NA	notA-TR
g11570_i0.p1	413.631170473649	2.05879131472603	0.93230637255086	2.20827763849025	0.0272249251460899	0.273806665630648	neutre	PF07534	TLD	IPR006571	TLDc_domain	NA	PF07534	TLD	Oxidation_resistance_protein_1_OS=Xenopus_laevis_OX=8355_GN=oxr1_PE=2_SV=2	NA	notA-TR
g11570_i1.p1	25.9580942322844	21.6869284243742	3.90842800004842	5.54875986563025	NA	NA	NA	PF07534	TLD	IPR006571	TLDc_domain	NA	PF07534	TLD	Oxidation_resistance_protein_1_OS=Xenopus_laevis_OX=8355_GN=oxr1_PE=2_SV=2	NA	notA-TR
g11571_i0.p1	395.482210089641	-2.05353649965504	2.44006907993478	-0.841589492913018	0.40001777258958	0.939266071624872	neutre	PF01997	Translin_family	IPR002848	Translin_family	GO:0043565	PF01997	Translin_family	NA	NA	notA-TR
g11573_i1.p1	66.6987267888157	-3.0026035736638	2.63781009511029	-1.13829406416699	NA	NA	NA	NA	Spermidine_synthase_2_OS=Arabidopsis_thaliana_OX=3702_GN=SPDSYN2_PE=1_SV=2	NA	NA	NA	NA	NA	NA	NA	notA-TR
g11576_i0.p1	11.496434120013	-0.931053667254284	3.74182791803744	-0.248823218931622	0.803497529742217	0.999679617317458	neutre	NA	Protein_DD3-3_OS=Dictyostelium_discoideum_OX=44689_GN=DD3-3_PE=2_SV=1	NA	NA	NA	NA	NA	NA	NA	notA-TR
g11578_i0.p1	4182.124160212	1.15050377224973	0.830564918085899	1.38520631825042	0.165989389295914	0.680930986693881	neutre	PF00246	Zinc_carboxypeptidase	IPR000834	Peptidase_M14,_carboxypeptidase_A	GO:0004181|GO:0006508|GO:0008270	PF00246	Zinc_carboxypeptidase	Carboxypeptidase_O_OS=Bos_taurus_OX=9913_GN=CPO_PE=2_SV=1	NA	notA-TR
g11579_i0.p1	153.913221974508	1.14959355115564	2.93453586136179	0.391746294973599	0.695245680017115	0.999679617317458	neutre	PF14555	UBANAlike_domain	NA	NA	NA	NA	NA	NA	NA	notA-TR
g11579_i1.p1	2106.47592232471	-0.559200814994459	0.935098432590535	-0.598012781868627	0.549831404436516	0.996489651991398	neutre	PF14555	UBANAlike_domain	NA	NA	NA	NA	NA	NA	NA	notA-TR
g1157_i0.p2	8211.16024077145	-0.769977619327716	0.749977776046025	-1.02666724791118	0.30457717655397	0.874529574628345	neutre	PF00595	PDZ_domain	NA	NA	NA	NA	NA	NA	NA	notA-TR
g11581_i0.p1	180.221289760389	-1.21410932417455	2.39817816924584	-0.506263187508021	0.612671902025714	0.999679617317458	neutre	PF03162	Tyrosine_phosphatase_family	IPR004861	Atypical_dualNAspecificity_phosphatase_Siw14NAlike	NA	PF03162	Tyrosine_phosphatase_family	Probable_tyrosine-protein_phosphatase_DG1060_OS=Dictyostelium_discoideum_OX=44689_GN=DG1060_PE=3_SV=1	NA	notA-TR
g11581_i1.p1	1016.04804573037	0.178427354721429	1.43213292898951	0.124588542801906	0.900849299238635	0.999679617317458	neutre	PF03162	Tyrosine_phosphatase_family	IPR004861	Atypical_dualNAspecificity_phosphatase_Siw14NAlike	NA	PF03162	Tyrosine_phosphatase_family	Probable_tyrosine-protein_phosphatase_DG1060_OS=Dictyostelium_discoideum_OX=44689_GN=DG1060_PE=3_SV=1	NA	notA-TR
g11584_i0.p1	1085.37451101082	0.873757794801475	0.820279733121425	1.06519490793287	0.28678773745309	0.857368107559824	neutre	PF13424	Tetratricopeptide_repeat	NA	NA	NA	PF13424	Tetratricopeptide_repeat	NA	NA	notA-TR
g11586_i0.p1	179.000842173041	3.64766541985924	2.36533738218799	1.54213324802108	0.123041216989228	0.579640579237167	neutre	PF04258	Signal_peptide_peptidase	IPR007369	Peptidase_A22B,_signal_peptide_peptidase	GO:0004190|GO:0016020	PF04258	Signal_peptide_peptidase	Signal_peptide_peptidase_2_OS=Oryza_sativa_subsp._japonica_OX=39947_GN=SPP2_PE=2_SV=1	NA	notA-TR
g11586_i1.p1	463.238477441694	-6.49992345927228	3.73401367688989	-1.74073370419097	NA	NA	NA	PF04258	Signal_peptide_peptidase	IPR007369	Peptidase_A22B,_signal_peptide_peptidase	GO:0004190|GO:0016020	PF04258	Signal_peptide_peptidase	Signal_peptide_peptidase_2_OS=Oryza_sativa_subsp._japonica_OX=39947_GN=SPP2_PE=2_SV=1	NA	notA-TR
g11586_i2.p2	290.967773720115	4.03059816425171	3.010680147511	1.33876664632871	NA	NA	NA	PF04258	Signal_peptide_peptidase	IPR007369	Peptidase_A22B,_signal_peptide_peptidase	GO:0004190|GO:0016020	PF04258	Signal_peptide_peptidase	Signal_peptide_peptidase_2_OS=Oryza_sativa_subsp._japonica_OX=39947_GN=SPP2_PE=2_SV=1	NA	notA-TR
g11587_i0.p1	559.21815885567	0.425273585837752	3.20405786672002	0.132729683272887	0.894407166698992	0.999679617317458	neutre	PF01741	LargeNAconductance_mechanosensitive_channel,_MscL	IPR037673	LargeNAconductance_mechanosensitive_channel/anditomin_synthesis_protein_L	NA	PF01741	Large-conductance_mechanosensitive_channel,_MscL	Large-conductance_mechanosensitive_channel_OS=Brachyspira_hyodysenteriae_(strain_ATCC_49526_/_WA1)_OX=565034_GN=mscL_PE=3_SV=1	NA	sugarTR
g11588_i0.p1	271.613727059259	-0.321082442547115	2.31873838829662	-0.138472905855925	0.889866681305827	0.999679617317458	neutre	PF00249	MybNAlike_DNANAbinding_domain	IPR001005	SANT/Myb_domain	NA	NA	NA	NA	NA	notA-TR
g11589_i0.p1	988.385145476864	2.23889578158046	2.52749068072096	0.885817620875193	0.375715812955734	0.926957536279505	neutre	PF00389	DNAisomer_specific_2NAhydroxyacid_dehydrogenase,_catalytic_domain	IPR006139	DNAisomer_specific_2NAhydroxyacid_dehydrogenase,_catalytic_domain	GO:0016616|GO:0051287	PF02826	D_isomer_specific_2-hydroxyacid_dehydrogenase,_NAD_binding_domain	D-3-phosphoglycerate_dehydrogenase_OS=Escherichia_coli_(strain_K12)_OX=83333_GN=serA_PE=1_SV=2	NA	notA-TR
g11589_i1.p3	123.738194752912	-0.319835588015694	3.7263788036082	-0.0858301329177811	NA	NA	neutre	PF01842	ACT_domain	IPR002912	ACT_domain	NA	PF01842	ACT_domain	D-3-phosphoglycerate_dehydrogenase_OS=Escherichia_coli_(strain_K12)_OX=83333_GN=serA_PE=1_SV=2	NA	notA-TR
g11592_i0.p1	70.892588430329	23.1227751468459	3.76447596989494	6.14236226549512	NA	NA	NA	PF01762	Galactosyltransferase	IPR002659	Glycosyl_transferase,_family_31	GO:0006486|GO:0016020|GO:0016758	PF01762	Galactosyltransferase	N-acetyllactosaminide_beta-1,3-N-acetylglucosaminyltransferase_2_OS=Homo_sapiens_OX=9606_GN=B3GNT2_PE=1_SV=2	NA	notA-TR
g11592_i1.p1	617.65581484699	3.29015862111276	1.11484218617071	2.95123261563495	0.00316508452041448	0.0625372869253583	neutre	PF01762	Galactosyltransferase	IPR002659	Glycosyl_transferase,_family_31	GO:0006486|GO:0016020|GO:0016758	PF01762	Galactosyltransferase	NA	NA	notA-TR
g11593_i0.p1	142.665331636692	-1.38694651445976	1.52961226147741	-0.906730777066436	0.364549183847331	0.921930643092025	neutre	PF00505	HMG_(high_mobility_group)_box	IPR009071	High_mobility_group_box_domain	NA	PF00505	HMG_(high_mobility_group)_box	High_mobility_group_protein_B3_OS=Mus_musculus_OX=10090_GN=Hmgb3_PE=1_SV=3	NA	notA-TR
g11594_i0.p1	176.506189296236	-4.44453654622598	3.32945155878709	-1.33491551618943	0.181903998848883	0.711076138938556	neutre	PF07004	SpermNAtail_PGNArich_repeat	IPR010736	SpermNAtail_PGNArich_repeat	NA	NA	NA	NA	NA	notA-TR
g11595_i0.p2	168.544885818358	-0.203131378032058	1.91365628369761	-0.106148308744119	0.915464682787708	0.999679617317458	neutre	PF00226	DnaJ_domain	IPR001623	DnaJ_domain	NA	PF00226	DnaJ_domain	NA	NA	notA-TR
g11596_i0.p1	3.13678695625687	0.628190411973555	2.62156421411356	0.239624270346537	0.810621547843923	NA	neutre	PF03097	BRO1NAlike_domain	IPR004328	BRO1_domain	NA	PF03097	BRO1-like_domain	ALG-2_interacting_protein_X_OS=Dictyostelium_discoideum_OX=44689_GN=alxA_PE=1_SV=1	NA	notA-TR
g11597_i0.p1	5.70267295002112	-1.16742943550663	1.89017005624478	-0.617631959436481	0.536817972464631	NA	neutre	PF00307	Calponin_homology_(CH)_domain	IPR001715	Calponin_homology_domain	GO:0005515	PF00307	Calponin_homology_(CH)_domain	Myophilin_OS=Echinococcus_granulosus_OX=6210_PE=2_SV=1	NA	notA-TR
g11598_i0.p1	19.9673051715203	-0.608852045153608	1.90224015687546	-0.320071071443304	0.748914454672954	0.999679617317458	neutre	PF02807	ATP:guanido_phosphotransferase,_NNAterminal_domain	IPR022413	ATP:guanido_phosphotransferase,_NNAterminal	GO:0016301|GO:0016772	PF00217	ATP:guanido_phosphotransferase,_C-terminal_catalytic_domain	Arginine_kinase_OS=Anthopleura_japonica_OX=67755_PE=1_SV=1	NA	notA-TR
g11598_i1.p1	7.13156148225112	-1.46201144003752	3.75654631892896	-0.389190313632113	0.697135368336164	0.999679617317458	neutre	PF00217	ATP:guanido_phosphotransferase,_CNAterminal_catalytic_domain	IPR022414	ATP:guanido_phosphotransferase,_catalytic_domain	GO:0016301|GO:0016772	PF00217	ATP:guanido_phosphotransferase,_C-terminal_catalytic_domain	Arginine_kinase_OS=Anthopleura_japonica_OX=67755_PE=1_SV=1	NA	notA-TR
g1159_i0.p1	3740.34987990787	0.0999399260244438	1.14235136565602	0.0874861527101609	0.930285091763673	0.999679617317458	neutre	PF09180	ProlylNAtRNA_synthetase,_CNAterminal	IPR016061	ProlineNAtRNA_ligase,_class_II,_CNAterminal	GO:0000166|GO:0004827|GO:0005524|GO:0005737|GO:0006433	PF09180	Prolyl-tRNA_synthetase,_C-terminal	Proline--tRNA_ligase,_cytoplasmic_OS=Arabidopsis_thaliana_OX=3702_GN=At3g62120_PE=1_SV=1	NA	notA-TR
g1159_i1.p2	10222.1622379295	-1.11795021735796	0.795031363640487	-1.40617121347114	0.159673289957866	0.669600281629034	neutre	PF03129	Anticodon_binding_domain	IPR004154	AnticodonNAbinding	NA	PF09180	Prolyl-tRNA_synthetase,_C-terminal	Proline--tRNA_ligase,_cytoplasmic_OS=Arabidopsis_thaliana_OX=3702_GN=At3g62120_PE=1_SV=1	NA	notA-TR
g1159_i3.p1	2047.92683760526	0.177928178895831	0.979815946097705	0.181593471309037	0.855901772803237	0.999679617317458	neutre	PF03031	NLI_interacting_factorNAlike_phosphatase	IPR004274	FCP1_homology_domain	NA	PF03031	NLI_interacting_factor-like_phosphatase	CTD_small_phosphatase-like_protein_2_OS=Dictyostelium_discoideum_OX=44689_GN=ctdspl2_PE=3_SV=1	NA	notA-TR
g1159_i4.p1	84.9513225952562	-0.810552321582052	0.951346379822194	-0.852005472216695	0.394211054848214	0.936320522108636	neutre	PF00587	tRNA_synthetase_class_II_core_domain_(G,_H,_P,_S_and_T)	IPR002314	AminoacylNAtRNA_synthetase,_class_II_(G/_P/_S/T)	GO:0000166|GO:0004812|GO:0005524|GO:0006418	PF00587	tRNA_synthetase_class_II_core_domain_(G,_H,_P,_S_and_T)	Putative_proline--tRNA_ligase_C19C7.06_OS=Schizosaccharomyces_pombe_(strain_972_/_ATCC_24843)_OX=284812_GN=prs1_PE=3_SV=1	NA	notA-TR
g11601_i0.p1	3.20761997712344	-0.84999866664369	2.551790900015	-0.333098870537822	0.739059651930445	NA	neutre	PF04886	PT_repeat	IPR006970	PT_repeat	NA	PF04886	PT_repeat	NA	NA	notA-TR
g11601_i1.p1	1.65748192289089	-0.343130608042379	3.60032015331638	-0.0953055821233868	0.924072108945971	NA	neutre	PF04886	PT_repeat	NA	NA	NA	NA	NA	NA	NA	notA-TR
g11603_i0.p1	3.80898138226385	-0.523216326300141	2.56001011424916	-0.204380569978177	0.838056112637042	NA	neutre	PF04886	PT_repeat	NA	NA	NA	NA	NA	NA	NA	notA-TR
g11604_i0.p2	226.489802922821	0.324821445062712	0.809385096925743	0.401318786689389	0.688185433695418	0.999679617317458	neutre	PF03953	Tubulin_CNAterminal_domain	IPR018316	Tubulin/FtsZ,_2NAlayer_sandwich_domain	NA	PF00091	__Tubulin/FtsZ_family,_GTPase_domain	Tubulin_alpha_chain_OS=Chlorella_vulgaris_OX=3077_GN=TUBA_PE=3_SV=1	NA	notA-TR
g11607_i0.p1	1389.82690482024	2.01336351674219	1.83996734709048	1.09423872109791	0.273850293196725	0.843340795254693	neutre	PF05653	Magnesium_transporter_NIPA	IPR008521	Magnesium_transporter_NIPA	GO:0015095|GO:0015693|GO:0016020	PF05653	Magnesium_transporter_NIPA	NA	NA	otherTR
g11607_i1.p1	3863.46503230492	0.963132406357361	0.946379965867841	1.0177016009359	0.308819786232288	0.87829046542151	neutre	PF05653	Magnesium_transporter_NIPA	IPR008521	Magnesium_transporter_NIPA	GO:0015095|GO:0015693|GO:0016020	PF05653	Magnesium_transporter_NIPA	NA	NA	otherTR
g11608_i0.p1	4153.80988094486	0.724303875604242	2.20785954194797	0.328057044319583	0.742868531890984	0.999679617317458	neutre	PF00632	HECTNAdomain_(ubiquitinNAtransferase)	IPR000569	HECT_domain	GO:0004842	PF00632	HECT-domain_(ubiquitin-transferase)	Probable_E3_ubiquitin-protein_ligase_HERC1_OS=Homo_sapiens_OX=9606_GN=HERC1_PE=1_SV=2	NA	notA-TR
g11608_i1.p1	147.495497846923	-8.50437406211678	3.8352697930172	-2.21741220854932	NA	NA	NA	PF00632	HECTNAdomain_(ubiquitinNAtransferase)	IPR000569	HECT_domain	GO:0004842	PF00632	HECT-domain_(ubiquitin-transferase)	E3_ubiquitin-protein_ligase_HERC2_OS=Homo_sapiens_OX=9606_GN=HERC2_PE=1_SV=2	NA	notA-TR
g11608_i2.p1	1131.12629183723	-0.594528835949811	1.27625364309304	-0.465839090189747	0.641330682401141	0.999679617317458	neutre	PF00632	HECTNAdomain_(ubiquitinNAtransferase)	IPR000569	HECT_domain	GO:0004842	PF00632	HECT-domain_(ubiquitin-transferase)	Probable_E3_ubiquitin-protein_ligase_HERC1_OS=Homo_sapiens_OX=9606_GN=HERC1_PE=1_SV=2	NA	notA-TR
g11609_i0.p1	312.097773413876	-6.16949935436212	2.02890007246795	-3.040809864459	0.00235942773934753	0.0507178756769736	neutre	PF03151	TrioseNAphosphate_Transporter_family	IPR004853	Sugar_phosphate_transporter_domain	NA	PF03151	Triose-phosphate_Transporter_family	NA	NA	sugarTR
g11609_i1.p1	2793.89145857181	-0.377976557717217	0.757204250025153	-0.499173846032509	0.61765691788301	0.999679617317458	neutre	PF03151	TrioseNAphosphate_Transporter_family	IPR004853	Sugar_phosphate_transporter_domain	NA	PF03151	Triose-phosphate_Transporter_family	GDP-fucose_transporter_1_OS=Arabidopsis_thaliana_OX=3702_GN=GFT1_PE=1_SV=1	UDP-sugar transporter sqv-7 - Caenorhabditis elegans.	sugarTR
g1160_i0.p1	289.862281445706	-0.809778629914111	2.08567618329001	-0.388257120832987	NA	NA	neutre	NA	Cyclic_nucleotide-gated_cation_channel_subunit_A_OS=Drosophila_melanogaster_OX=7227_GN=CngA_PE=2_SV=2	NA	NA	NA	NA	NA	NA	NA	otherTR
g1160_i1.p1	5338.07239008748	0.225999797526713	0.732450637709094	0.308552939804352	0.75766162367345	0.999679617317458	neutre	PF00520	Ion_transport_protein	IPR005821	Ion_transport_domain	GO:0005216|GO:0006811|GO:0016020|GO:0055085	PF00520	Ion_transport_protein	Potassium_voltage-gated_channel_subfamily_H_member_2_OS=Oryctolagus_cuniculus_OX=9986_GN=KCNH2_PE=2_SV=3	Potassium voltage-gated channel subfamily H member 7 - Rattus norvegicus (Rat).	otherTR
g11611_i0.p1	1100.20775587176	0.355864418275019	1.74492602666206	0.203942409499025	0.83839850348567	0.999679617317458	neutre	PF00520	Ion_transport_protein	IPR005821	Ion_transport_domain	GO:0005216|GO:0006811|GO:0016020|GO:0055085	PF00520	Ion_transport_protein	Probable_voltage-dependent_N-type_calcium_channel_subunit_alpha-1B_OS=Diplobatis_ommata_OX=1870830_PE=2_SV=1	NA	otherTR
g11612_i0.p1	878.401348027146	0.117880941813544	0.840411747253893	0.140265699758158	0.888450063991099	0.999679617317458	neutre	PF02671	Paired_amphipathic_helix_repeat	IPR003822	Paired_amphipathic_helix	GO:0006355	PF02671	Paired_amphipathic_helix_repeat	Paired_amphipathic_helix_protein_Sin3-like_3_OS=Arabidopsis_thaliana_OX=3702_GN=SNL3_PE=1_SV=3	NA	notA-TR
g11617_i0.p1	72.1585425235468	-2.51923989921556	2.56754020337656	-0.981188102099635	NA	NA	NA	PF10142	PhoPQNAactivated_pathogenicityNArelated_protein	IPR009199	PhoPQNAactivated_pathogenicityNArelated_protein,_PqaA_type	NA	PF10142	PhoPQ-activated_pathogenicity-related_protein	Autocrine_proliferation_repressor_protein_A_OS=Dictyostelium_discoideum_OX=44689_GN=aprA_PE=1_SV=1	NA	notA-TR
g11620_i0.p1	2.18339110365009	4.80814165373642	3.9264336174015	1.22455697007771	0.220742188942808	NA	NA	PF01833	IPT/TIG_domain	IPR002909	IPT_domain	NA	PF01833	IPT/TIG_domain	Fibrocystin-L_OS=Homo_sapiens_OX=9606_GN=PKHD1L1_PE=2_SV=2	NA	notA-TR
g11622_i0.p1	4.18174328276449	-2.06448925881633	2.0736160288816	-0.995598620989541	0.319445205073927	NA	NA	PF02028	BCCT,_betaine/carnitine/choline_family_transporter	IPR000060	BCCT_transporter_family	GO:0016020|GO:0022857|GO:0071705	PF02028	BCCT,_betaine/carnitine/choline_family_transporter	Glycine_betaine_transporter_1_OS=Vibrio_parahaemolyticus_serotype_O3:K6_(strain_RIMD_2210633)_OX=223926_GN=VP1905_PE=1_SV=1	2.A.15.3.2 BetT	otherTR
g11623_i0.p1	14269.577845742	0.563935741297552	0.793035435556966	0.711110394331229	0.477015829315534	0.978094635080885	neutre	PF00092	von_Willebrand_factor_type_A_domain	IPR002035	von_Willebrand_factor,_type_A	NA	PF00092	__von_Willebrand_factor_type_A_domain	Alpha-protein_kinase_vwkA_OS=Dictyostelium_discoideum_OX=44689_GN=vwkA_PE=1_SV=1	NA	notA-TR
g11624_i0.p1	119.338991526641	7.0011329542493	2.74711164000481	2.54854329627356	NA	NA	NA	PF14023	Protein_of_unknown_function_(DUF4239)	IPR025333	Protein_of_unknown_function_DUF4239	NA	PF14023	Protein_of_unknown_function_(DUF4239)	NA	NA	notA-TR
g11624_i1.p3	55.2560662626639	6.45100018399283	3.21674125804068	2.00544578084037	NA	NA	NA	PF14023	Protein_of_unknown_function_(DUF4239)	IPR025333	Protein_of_unknown_function_DUF4239	NA	PF14023	Protein_of_unknown_function_(DUF4239)	NA	NA	notA-TR
g11624_i2.p1	3638.10219812817	1.08816301220611	0.782623937238795	1.39040343698827	0.164406403380484	0.677821630143169	neutre	PF14023	Protein_of_unknown_function_(DUF4239)	IPR025333	Protein_of_unknown_function_DUF4239	NA	PF14023	Protein_of_unknown_function_(DUF4239)	NA	NA	notA-TR
g11625_i0.p2	1746.16355172381	0.2809562677247	1.17046820078475	0.240037505962427	0.810301180866871	0.999679617317458	neutre	PF17784	Sulfotransferase_domain	IPR040632	Sulfotransferase,_S._mansoniiNAtype	NA	NA	NA	NA	NA	notA-TR
g11627_i0.p2	1322.48038646851	-0.472972175469091	0.893502791883665	-0.529346052150525	0.596565414561599	0.999679617317458	neutre	PF05783	Dynein_light_intermediate_chain_(DLIC)	IPR022780	Dynein_family_light_intermediate_chain	NA	PF05783	Dynein_light_intermediate_chain_(DLIC)	Cytoplasmic_dynein_2_light_intermediate_chain_1_OS=Bos_taurus_OX=9913_GN=DYNC2LI1_PE=2_SV=1	NA	notA-TR
g11628_i0.p1	1035.16226814068	-1.13229472479952	1.06527838816014	-1.06290969326349	0.28782290675914	0.85865656056787	neutre	PF01762	Galactosyltransferase	IPR002659	Glycosyl_transferase,_family_31	GO:0006486|GO:0016020|GO:0016758	PF01762	Galactosyltransferase	NA	NA	notA-TR
g1162_i0.p2	1435.22445252966	-0.588037097200093	0.982327497306606	-0.598616142592366	0.549428888869156	0.996489651991398	neutre	PF02008	CXXC_zinc_finger_domain	IPR002857	Zinc_finger,_CXXCNAtype	GO:0003677|GO:0008270	PF03638	Tesmin/TSO1-like_CXC_domain,_cysteine-rich_domain	Protein_lin-54_OS=Caenorhabditis_elegans_OX=6239_GN=lin-54_PE=1_SV=1	NA	notA-TR
g11631_i0.p1	646.83921144796	-0.321366501402832	1.97118425098375	-0.163032198153191	0.870493083355527	0.999679617317458	neutre	PF00850	Histone_deacetylase_domain	IPR023801	Histone_deacetylase_domain	NA	PF00850	Histone_deacetylase_domain	Uncharacterized_protein_SYNPCC7002_A1628_OS=Synechococcus_sp._(strain_ATCC_27264_/_PCC_7002_/_PR-6)_OX=32049_GN=SYNPCC7002_A1628_PE=3_SV=2	NA	notA-TR
g11632_i1.p1	180.549093617517	-1.95032590545553	1.87553680687378	-1.03987610283501	0.298397466251132	0.867517508842833	neutre	PF08417	Pheophorbide_a_oxygenase	IPR013626	Pheophorbide_a_oxygenase	GO:0010277	PF00355	Rieske_[2Fe-2S]_domain	Pheophorbide_a_oxygenase,_chloroplastic_OS=Oryza_sativa_subsp._japonica_OX=39947_GN=PAO_PE=2_SV=1	Rieske iron-sulfur protein Tic55 precursor - Pisum sativum (Garden pea).	notA-TR
g11633_i1.p1	114.1843548137	0.167460236476537	3.02294429411559	0.0553964017142201	0.955822662453705	0.999679617317458	neutre	PF00852	Glycosyltransferase_family_10_(fucosyltransferase)_CNAterm	IPR001503	Glycosyl_transferase_family_10	GO:0006486|GO:0008417|GO:0016020	PF00852	Glycosyltransferase_family_1(fucosyltransferase)_C-term	Alpha-(1,3)-fucosyltransferase_B_OS=Drosophila_melanogaster_OX=7227_GN=FucTB_PE=2_SV=2	NA	notA-TR
g11634_i1.p1	101.463483210948	0.221832883912669	3.0429874755367	0.0728997032344158	NA	NA	neutre	PF00169	PH_domain	NA	NA	NA	NA	NA	NA	NA	notA-TR
g11636_i0.p1	82.8475624329451	23.3288379309071	3.90728242554786	5.97060447393588	NA	NA	NA	PF02322	Cytochrome_bd_terminal_oxidase_subunit_II	IPR003317	Cytochrome_ubiquinol_oxidase_subunit_2	GO:0016020	PF02322	Cytochrome_bd_terminal_oxidase_subunit_II	Cytochrome_bd-II_ubiquinol_oxidase_subunit_2_OS=Escherichia_coli_(strain_K12)_OX=83333_GN=appB_PE=1_SV=2	NA	notA-TR
g1163_i0.p1	5089.43110865821	2.71217202070612	1.01709310963912	2.66659167681162	0.00766247047276298	0.113467730316202	neutre	PF00119	ATP_synthase_A_chain	IPR000568	ATP_synthase,_F0_complex,_subunit_A	GO:0015078|GO:0015986|GO:0045263	PF00119	ATP_synthase_A_chain	ATP_synthase_subunit_a,_chloroplastic_OS=Ochrosphaera_neapolitana_OX=35137_GN=atpI_PE=3_SV=1	NA	notA-TR
g1163_i1.p1	200.455081427463	-7.33502581229804	3.13708006389833	-2.33816978301251	0.0193784423546149	0.218468279116373	neutre	PF00430	ATP_synthase_B/B'_CF(0)	IPR002146	ATP_synthase,_F0_complex,_subunit_b/b',_bacterial/chloroplast	GO:0015078|GO:0015986|GO:0045263	PF00430	ATP_synthase_B/B'_CF(0)	ATP_synthase_subunit_b',_chloroplastic_OS=Emiliania_huxleyi_OX=2903_GN=atpF2_PE=3_SV=1	NA	notA-TR
g11642_i0.p1	34.0062700033007	-3.63440232446857	3.26690508239179	-1.11249094565298	NA	NA	NA	NA	Cyclin-Y-like_protein_1_OS=Danio_rerio_OX=7955_GN=ccnyl1_PE=2_SV=1	NA	NA	NA	NA	NA	NA	NA	notA-TR
g11642_i1.p1	2012.15368778124	0.553901794172716	1.41226866676136	0.392207097140329	0.694905200630147	0.999679617317458	neutre	PF00134	Cyclin,_NNAterminal_domain	IPR006671	Cyclin,_NNAterminal	NA	PF00134	Cyclin,_N-terminal_domain	Cyclin-Y-like_protein_1_OS=Danio_rerio_OX=7955_GN=ccnyl1_PE=2_SV=1	NA	notA-TR
g11643_i0.p1	359.344721436757	1.08217793935662	3.7254987811197	0.290478672236037	NA	NA	neutre	PF03283	Pectinacetylesterase	IPR004963	Pectinacetylesterase/NOTUM	GO:0016787	PF03283	Pectinacetylesterase	Pectin_acetylesterase_5_OS=Arabidopsis_thaliana_OX=3702_GN=PAE5_PE=2_SV=1	NA	notA-TR
g11643_i1.p1	644.350913438738	0.356517446754527	1.71398172145949	0.208005396026596	0.835224754083982	0.999679617317458	neutre	PF03283	Pectinacetylesterase	IPR004963	Pectinacetylesterase/NOTUM	GO:0016787	PF03283	Pectinacetylesterase	Pectin_acetylesterase_5_OS=Arabidopsis_thaliana_OX=3702_GN=PAE5_PE=2_SV=1	NA	notA-TR
g11644_i0.p2	821.691349168449	-1.11373019583782	0.918140976980627	-1.21302743670194	0.225119330862405	0.778440337678296	neutre	PF00187	Chitin_recognition_protein	IPR001002	ChitinNAbinding,_type_1	GO:0008061	PF00187	Chitin_recognition_protein	Morintide_mO3_(Fragment)_OS=Moringa_oleifera_OX=3735_PE=1_SV=1	NA	notA-TR
g11644_i2.p1	401.467138072648	-1.16583145639422	2.02788441887426	-0.574900347151644	0.565358695134724	0.999679617317458	neutre	PF00187	Chitin_recognition_protein	IPR001002	ChitinNAbinding,_type_1	GO:0008061	PF00187	Chitin_recognition_protein	Morintide_mO3_(Fragment)_OS=Moringa_oleifera_OX=3735_PE=1_SV=1	NA	notA-TR
g11645_i0.p2	403.377205730275	2.09951094094717	1.09597122690097	1.91566246395342	0.0554080731724375	0.424709562730845	neutre	PF05686	Glycosyl_transferase_family_90	IPR006598	Glycosyl_transferase_CAP10_domain	NA	PF05686	Glycosyl_transferase_family_90	Protein_O-glucosyltransferase_3_OS=Homo_sapiens_OX=9606_GN=POGLUT3_PE=1_SV=2	NA	notA-TR
g11646_i0.p1	324.927499913652	1.97472153904052	2.28450956154028	0.86439626792768	NA	NA	neutre	PF00036	EF_hand	NA	NA	NA	NA	NA	NA	NA	notA-TR
g11647_i0.p1	98.1862683760977	-0.457848274537179	2.66736157116562	-0.171648373241391	0.863713975449356	0.999679617317458	neutre	PF14336	Domain_of_unknown_function_(DUF4392)	IPR025504	DNAglutamate_cyclaseNAlike,_CNAterminal	NA	PF14336	Domain_of_unknown_function_(DUF4392)	NA	NA	notA-TR
g11649_i0.p2	35.241613590104	-5.30910638447023	1.50129177010982	-3.53635881457064	0.00040568327871563	0.0146895746364034	DOWN	PF00628	PHD-finger	NA	NA	NA	NA	NA	Chromodomain-helicase-DNA-binding_protein_3_homolog_OS=Caenorhabditis_elegans_OX=6239_GN=chd-3_PE=2_SV=2	NA	notA-TR
g1164_i0.p1	37.3988056065121	-2.79845423419978	1.49220542660828	-1.87538135453679	0.0607402783675055	0.443450185678298	neutre	PF00675	Insulinase_(Peptidase_family_M16)	IPR011765	Peptidase_M16,_NNAterminal	NA	PF00675	Insulinase_(Peptidase_family_M16)	Probable_mitochondrial-processing_peptidase_subunit_alpha-1,_mitochondrial_OS=Arabidopsis_thaliana_OX=3702_GN=MPPalpha1_PE=1_SV=1	NA	notA-TR
g1164_i1.p1	13706.554162295	-0.283116427147415	0.700881483496951	-0.403943368192359	0.68625436424179	0.999679617317458	neutre	PF00675	Insulinase_(Peptidase_family_M16)	IPR011765	Peptidase_M16,_NNAterminal	NA	PF05193	Peptidase_M16_inactive_domain	Probable_mitochondrial-processing_peptidase_subunit_alpha-1,_mitochondrial_OS=Arabidopsis_thaliana_OX=3702_GN=MPPalpha1_PE=1_SV=1	NA	notA-TR
g1164_i3.p1	281.748489159345	3.95933530701055	3.72753023174793	1.06218730925059	NA	NA	NA	PF00675	Insulinase_(Peptidase_family_M16)	IPR011765	Peptidase_M16,_NNAterminal	NA	PF00675	Insulinase_(Peptidase_family_M16)	Probable_mitochondrial-processing_peptidase_subunit_alpha-1,_mitochondrial_OS=Arabidopsis_thaliana_OX=3702_GN=MPPalpha1_PE=1_SV=1	NA	notA-TR
g1164_i6.p1	268.609608273771	-7.2598330102376	3.33240842262468	-2.17855439355768	NA	NA	NA	NA	Mitochondrial-processing_peptidase_subunit_alpha_OS=Homo_sapiens_OX=9606_GN=PMPCA_PE=1_SV=2	NA	NA	NA	NA	NA	NA	NA	notA-TR
g11650_i0.p1	78.2458595379711	-23.8081717312799	3.9072627037611	-6.09331225882568	NA	NA	NA	PF00113	Enolase,_CNAterminal_TIM_barrel_domain	IPR020810	Enolase,_CNAterminal_TIM_barrel_domain	NA	PF00113	Enolase,_C-terminal_TIM_barrel_domain	Enolase_OS=Methylobacillus_flagellatus_(strain_KT_/_ATCC_51484_/_DSM_6875)_OX=265072_GN=eno_PE=3_SV=1	NA	notA-TR
g11652_i0.p1	1285.76068965096	0.503637173217228	0.784343648128483	0.642112898369169	0.520799881693455	0.99232001527296	neutre	PF00179	UbiquitinNAconjugating_enzyme	IPR000608	UbiquitinNAconjugating_enzyme_E2	NA	PF00179	Ubiquitin-conjugating_enzyme	Ubiquitin-conjugating_enzyme_E2-17_kDa_OS=Drosophila_melanogaster_OX=7227_GN=eff_PE=1_SV=1	NA	notA-TR
g11652_i2.p2	2071.41468577665	0.871300534902562	0.71620727549625	1.2165480088133	0.22377623432699	0.776786684693296	neutre	PF00179	UbiquitinNAconjugating_enzyme	IPR000608	UbiquitinNAconjugating_enzyme_E2	NA	PF00179	__Ubiquitin-conjugating_enzyme	Ubiquitin-conjugating_enzyme_E2-17_kDa_OS=Drosophila_melanogaster_OX=7227_GN=eff_PE=1_SV=1	NA	notA-TR
g11652_i3.p2	9273.30299626312	0.134625387163625	0.637487136876063	0.21118133900449	0.832745771705158	0.999679617317458	neutre	PF00179	UbiquitinNAconjugating_enzyme	IPR000608	UbiquitinNAconjugating_enzyme_E2	NA	PF00179	__Ubiquitin-conjugating_enzyme	Ubiquitin-conjugating_enzyme_E2-17_kDa_OS=Drosophila_melanogaster_OX=7227_GN=eff_PE=1_SV=1	NA	notA-TR
g11654_i0.p1	4415.41958934294	-0.69406249726693	0.68117580424957	-1.01891830704638	0.308241751680309	0.877973662231781	neutre	PF08246	Cathepsin_propeptide_inhibitor_domain_(I29)	IPR013201	Cathepsin_propeptide_inhibitor_domain_(I29)	NA	PF00112	Papain_family_cysteine_protease	Cathepsin_L-like_proteinase_OS=Phaedon_cochleariae_OX=80249_PE=2_SV=1	NA	notA-TR
g11654_i1.p1	1225.69220776408	-1.24967971944375	0.957818045691485	-1.30471515447546	0.191989859238237	0.729138177085185	neutre	PF08246	Cathepsin_propeptide_inhibitor_domain_(I29)	IPR013201	Cathepsin_propeptide_inhibitor_domain_(I29)	NA	PF00112	Papain_family_cysteine_protease	Digestive_cysteine_proteinase_1_OS=Homarus_americanus_OX=6706_GN=LCP1_PE=1_SV=2	NA	notA-TR
g11655_i1.p1	2882.28466100548	0.495459805836607	1.29473313572435	0.38267330322045	0.701962011388845	0.999679617317458	neutre	PF02020	eIF4-gamma/eIF5/eIF2-epsilon	NA	NA	NA	NA	NA	NA	NA	notA-TR
g11656_i0.p1	178.037338745544	-1.455836924403	3.72622688145053	-0.390700021957943	NA	NA	neutre	PF08755	Hemimethylated_DNANAbinding_protein_YccV_like	IPR011722	Hemimethylated_DNANAbinding_domain	GO:0003677	PF08755	Hemimethylated_DNA-binding_protein_YccV_like	Clp_protease_adapter_protein_ClpF,_chloroplastic_OS=Arabidopsis_thaliana_OX=3702_GN=CLPF_PE=1_SV=1	NA	notA-TR
g11656_i1.p1	986.24126418855	0.114965820636543	1.29078534037699	0.089066568266855	0.929029006426675	0.999679617317458	neutre	PF08755	Hemimethylated_DNANAbinding_protein_YccV_like	IPR011722	Hemimethylated_DNANAbinding_domain	GO:0003677	PF08755	Hemimethylated_DNA-binding_protein_YccV_like	Clp_protease_adapter_protein_ClpF,_chloroplastic_OS=Arabidopsis_thaliana_OX=3702_GN=CLPF_PE=1_SV=1	NA	notA-TR
g11657_i0.p1	829.277895334296	4.32573534855248	2.0357265220034	2.12490985493249	0.0335941354994379	0.312318116147452	neutre	PF02338	OTUNAlike_cysteine_protease	IPR003323	OTU_domain	NA	PF02338	OTU-like_cysteine_protease	Ubiquitin_thioesterase_OTU1_OS=Xenopus_laevis_OX=8355_GN=yod1_PE=2_SV=1	NA	notA-TR
g11657_i1.p1	1283.47266160416	-0.599976799752806	1.66397163685719	-0.360569126578387	0.718421572257248	0.999679617317458	neutre	PF02338	OTUNAlike_cysteine_protease	IPR003323	OTU_domain	NA	PF02338	OTU-like_cysteine_protease	Ubiquitin_thioesterase_OTU1_OS=Xenopus_laevis_OX=8355_GN=yod1_PE=2_SV=1	NA	notA-TR
g11658_i0.p1	844.472377610965	0.104960637343566	0.984932061960175	0.106566372846749	0.915132997206867	0.999679617317458	neutre	PF04042	DNA_polymerase_alpha/epsilon_subunit_B	IPR007185	DNA_polymerase_alpha/delta/epsilon,_subunit_B	GO:0003677|GO:0006260	PF04042	DNA_polymerase_alpha/epsilon_subunit_B	DNA_polymerase_delta_subunit_2_OS=Xenopus_laevis_OX=8355_GN=pold2_PE=2_SV=1	NA	notA-TR
g11658_i1.p1	778.423360390791	-0.271571167058614	1.01781889697408	-0.266816786233759	0.789610229111495	0.999679617317458	neutre	PF18018	DNA_polymerase_delta_subunit_OBNAfold_domain	IPR040663	DNA_polymerase_delta_subunit,_OBNAfold_domain	NA	PF04042	DNA_polymerase_alpha/epsilon_subunit_B	DNA_polymerase_delta_subunit_2_OS=Xenopus_laevis_OX=8355_GN=pold2_PE=2_SV=1	NA	notA-TR
g11659_i0.p1	1326.83197107168	0.350933726680265	1.10000881831611	0.319028103081459	0.749705202218353	0.999679617317458	neutre	PF00462	Glutaredoxin	IPR002109	Glutaredoxin	NA	PF00462	Glutaredoxin	Glutaredoxin-C6_OS=Oryza_sativa_subsp._japonica_OX=39947_GN=GRXC6_PE=1_SV=2	NA	notA-TR
g1165_i0.p1	12044.8233479594	0.359049041819018	0.678760923023049	0.528977184219583	0.596821277346281	0.999679617317458	neutre	PF01179	Copper_amine_oxidase,_enzyme_domain	IPR015798	Copper_amine_oxidase,_catalytic_domain	GO:0005507|GO:0008131|GO:0009308|GO:0048038	PF01179	Copper_amine_oxidase,_enzyme_domain	NA	NA	notA-TR
g11660_i1.p1	739.991075125889	0.116063413979542	2.09514058002336	0.0553964803537185	0.955822599804665	0.999679617317458	neutre	PF12849	PBP_superfamily_domain	IPR024370	PBP_domain	NA	PF12849	PBP_superfamily_domain	Phosphate-binding_protein_PstS_OS=Haemophilus_influenzae_(strain_ATCC_51907_/_DSM_11121_/_KW20_/_Rd)_OX=71421_GN=pstS_PE=3_SV=1	NA	notA-TR
g11666_i0.p1	420.351720316053	-3.3212214928434	2.92417285857733	-1.13578151958474	NA	NA	NA	PF08378	NucleaseNArelated_domain	IPR011528	NucleaseNArelated_domain,_NERD	NA	PF08378	Nuclease-related_domain	NA	NA	notA-TR
g11667_i0.p2	545.770960742299	-2.16376856488214	1.31364400603317	-1.64714987846373	0.0995272430384678	0.525044966198899	neutre	PF03932	CutC_family	IPR005627	Copper_homeostasis_protein_CutC	NA	PF03932	CutC_family	Copper_homeostasis_protein_cutC_homolog_OS=Mus_musculus_OX=10090_GN=Cutc_PE=1_SV=1	NA	notA-TR
g11668_i0.p1	105.447717240624	-24.2139650009498	3.90713431553697	-6.19737204955086	NA	NA	NA	PF00929	Exonuclease	IPR013520	Exonuclease,_RNase_T/DNA_polymerase_III	NA	PF00929	Exonuclease	RNA_exonuclease_4_OS=Homo_sapiens_OX=9606_GN=REXO4_PE=1_SV=2	NA	notA-TR
g11668_i1.p1	219.66344304699	0.212871903167489	3.0264849489788	0.0703363495130933	0.943925951409033	0.999679617317458	neutre	PF00929	Exonuclease	IPR013520	Exonuclease,_RNase_T/DNA_polymerase_III	NA	PF00929	Exonuclease	RNA_exonuclease_4_OS=Neosartorya_fumigata_(strain_ATCC_MYA-4609_/_Af293_/_CBS_101355_/_FGSC_A1100)_OX=330879_GN=rex4_PE=3_SV=1	NA	notA-TR
g1166_i0.p1	1199.03468830348	-0.354395901959219	1.93297579700067	-0.183342131085719	0.85452957879108	0.999679617317458	neutre	PF00060	LigandNAgated_ion_channel	IPR001320	Ionotropic_glutamate_receptor,_CNAterminal	GO:0015276|GO:0016020	PF00060	Ligand-gated_ion_channel	Glutamate_receptor_ionotropic,_NMDA_2A_OS=Mus_musculus_OX=10090_GN=Grin2a_PE=1_SV=2	NA	otherTR
g11670_i0.p2	258.482453125445	-1.93832797518447	1.17865058272225	-1.64453146979968	0.100066469376704	0.525450709493969	neutre	PF02852	Pyridine_nucleotideNAdisulphide_oxidoreductase,_dimerisation_domain	IPR004099	Pyridine_nucleotideNAdisulphide_oxidoreductase,_dimerisation_domain	NA	PF02852	Pyridine_nucleotide-disulphide_oxidoreductase,_dimerisation_domain	Glutathione_reductase_OS=Haemophilus_influenzae_(strain_ATCC_51907_/_DSM_11121_/_KW20_/_Rd)_OX=71421_GN=gor_PE=3_SV=1	NA	notA-TR
g11672_i0.p1	47.1252280158053	22.5500924978754	3.90767904175446	5.77071255262329	NA	NA	NA	PF00532	Periplasmic_binding_proteins_and_sugar_binding_domain_of_LacI_family	IPR001761	Periplasmic_binding_protein/LacI_sugar_binding_domain	NA	PF00356	Bacterial_regulatory_proteins,_lacI_family	HTH-type_transcriptional_regulator_GntR_OS=Pseudomonas_aeruginosa_(strain_ATCC_15692_/_DSM_22644_/_CIP_104116_/_JCM_14847_/_LMG_12228_/_1C_/_PRS_101_/_PAO1)_OX=208964_GN=gntR_PE=1_SV=1	NA	notA-TR
g11673_i0.p1	7.19085961186935	-4.06323695779369	3.8408572477449	-1.05789845748091	0.290101738515109	0.860346534098637	neutre	PF04969	CS_domain	IPR007052	CS_domain	NA	NA	NA	Co-chaperone_protein_p23-2_OS=Arabidopsis_thaliana_OX=3702_GN=P23-2_PE=1_SV=1	NA	notA-TR
g11677_i0.p1	3497.91229021478	0.427707572468142	0.809322194579435	0.528476267341711	0.597168814938928	0.999679617317458	neutre	PF14580	LeucineNArich_repeat	NA	NA	NA	PF14580	Leucine-rich_repeat	U2_small_nuclear_ribonucleoprotein_A'_OS=Arabidopsis_thaliana_OX=3702_GN=At1g09760_PE=2_SV=2	NA	notA-TR
g11680_i0.p1	484.942828573139	-2.16540750141277	2.71357952402452	-0.797989328207062	0.424876683083302	0.953990985179383	neutre	PF00140	SigmaNA70_factor,_region_1.2	IPR009042	RNA_polymerase_sigmaNA70_region_1.2	GO:0003677|GO:0003700|GO:0006352|GO:0006355|GO:0016987	PF04542	Sigma-7region_2	RNA_polymerase_sigma_factor_SigA1_OS=Synechococcus_elongatus_(strain_PCC_7942_/_FACHB-805)_OX=1140_GN=sigA1_PE=3_SV=2	NA	notA-TR
g11680_i1.p2	1280.34279623683	-0.547370506432287	1.37987270545263	-0.396681885415466	0.691602059899951	0.999679617317458	neutre	PF04545	SigmaNA70,_region_4	IPR007630	RNA_polymerase_sigmaNA70_region_4	GO:0003700|GO:0006352|GO:0006355	PF04545	Sigma-70,_region_4	RNA_polymerase_sigma_factor_SigA_OS=Thermotoga_maritima_(strain_ATCC_43589_/_DSM_3109_/_JCM_10099_/_NBRC_100826_/_MSB8)_OX=243274_GN=sigA_PE=1_SV=3	NA	notA-TR
g11681_i0.p1	1733.3595652703	0.428069852719952	0.899664048896603	0.475810779862727	0.63420918930255	0.999679617317458	neutre	PF00226	DnaJ_domain	IPR001623	DnaJ_domain	NA	PF00226	DnaJ_domain	Chaperone_protein_DnaJ_OS=Halothermothrix_orenii_(strain_H_168_/_OCM_544_/_DSM_9562)_OX=373903_GN=dnaJ_PE=3_SV=1	NA	notA-TR
g11682_i0.p1	236.734943534544	2.72029775947767	3.27427396462651	0.830809452375181	NA	NA	NA	PF01062	Bestrophin,_RFPNATM,_chloride_channel	IPR021134	BestrophinNAlike	GO:0005254	PF01062	Bestrophin,_RFP-TM,_chloride_channel	NA	Bestrophin 1 (Vitelliform macular dystrophy protein 2) (TU15B) - Homo sapiens (Human).	metalTR
g11684_i0.p1	195.428812942774	-0.885628536474222	1.55908796408169	-0.568042699884391	0.570005974174835	0.999679617317458	neutre	PF01925	Sulfite_exporter_TauE/SafE	IPR002781	Transmembrane_protein_TauENAlike	GO:0016020	PF01925	Sulfite_exporter_TauE/SafE	NA	NA	notA-TR
g11686_i0.p1	335.869086603135	8.09049232336421	2.93878726557021	2.7530037366602	NA	NA	NA	PF01784	NIF3_(NGG1p_interacting_factor_3)	IPR002678	DUF34/NIF3	NA	PF01784	NIF(NGG1p_interacting_factor_3)	GTP_cyclohydrolase_1_type_2_homolog_OS=Staphylococcus_aureus_(strain_MRSA252)_OX=282458_GN=SAR1636_PE=3_SV=1	NA	notA-TR
g11687_i0.p1	1.45559406910006	4.22701176346231	3.93614126686081	1.07389737229463	0.282868681195794	NA	NA	PF00106	short_chain_dehydrogenase	IPR002347	ShortNAchain_dehydrogenase/reductase_SDR	NA	PF00106	short_chain_dehydrogenase	Dehydrogenase/reductase_SDR_family_member_on_chromosome_X_homolog_OS=Mus_musculus_OX=10090_GN=Dhrsx_PE=1_SV=2	NA	notA-TR
g11687_i1.p1	252.744840065747	-0.649312135860636	1.80002810995239	-0.360723331080541	0.718306281708511	0.999679617317458	neutre	PF00106	short_chain_dehydrogenase	IPR002347	ShortNAchain_dehydrogenase/reductase_SDR	NA	PF00106	short_chain_dehydrogenase	Dehydrogenase/reductase_SDR_family_member_on_chromosome_X_homolog_OS=Mus_musculus_OX=10090_GN=Dhrsx_PE=1_SV=2	NA	notA-TR
g11688_i0.p1	308.857408862495	-0.543493911611765	1.80728801322322	-0.300723463905715	0.763625374914281	0.999679617317458	neutre	PF00856	SET_domain	IPR001214	SET_domain	GO:0005515	PF00856	SET_domain	Actin-histidine_N-methyltransferase_OS=Rhinolophus_ferrumequinum_OX=59479_GN=SETD3_PE=3_SV=1	NA	notA-TR
g1168_i0.p1	2147.72213779196	1.43919294495063	0.999148859977113	1.44041894316288	0.149748907446913	0.646701488228761	neutre	PF00917	MATH_domain	IPR002083	MATH/TRAF_domain	GO:0005515	PF00443	Ubiquitin_carboxyl-terminal_hydrolase	Ubiquitin_C-terminal_hydrolase_12_OS=Arabidopsis_thaliana_OX=3702_GN=UBP12_PE=1_SV=2	NA	notA-TR
g1168_i1.p1	19.9233951857525	7.99211938444886	2.36328460189866	3.38178456290368	0.000720165999722481	0.0220560847135169	UP	PF12436	ICP0NAbinding_domain_of_UbiquitinNAspecific_protease_7	IPR024729	Ubiquitin_carboxylNAterminal_hydrolase_7,_ICP0NAbinding_domain	NA	PF12436	ICP0-binding_domain_of_Ubiquitin-specific_protease_7	Ubiquitin_C-terminal_hydrolase_12_OS=Arabidopsis_thaliana_OX=3702_GN=UBP12_PE=1_SV=2	NA	notA-TR
g1168_i2.p1	1479.99074568462	0.177169759588722	0.725847578193837	0.244086726898756	0.80716365210571	0.999679617317458	neutre	PF00443	Ubiquitin_carboxylNAterminal_hydrolase	IPR001394	Peptidase_C19,_ubiquitin_carboxylNAterminal_hydrolase	GO:0004843|GO:0016579	PF12436	ICP0-binding_domain_of_Ubiquitin-specific_protease_7	Ubiquitin_C-terminal_hydrolase_12_OS=Arabidopsis_thaliana_OX=3702_GN=UBP12_PE=1_SV=2	NA	notA-TR
g1168_i3.p1	30709.5120844009	0.303615088568943	0.641336073700952	0.473410277418008	0.635920498947804	0.999679617317458	neutre	PF00443	Ubiquitin_carboxylNAterminal_hydrolase	IPR001394	Peptidase_C19,_ubiquitin_carboxylNAterminal_hydrolase	GO:0004843|GO:0016579	PF12436	ICP0-binding_domain_of_Ubiquitin-specific_protease_7	Ubiquitin_C-terminal_hydrolase_12_OS=Arabidopsis_thaliana_OX=3702_GN=UBP12_PE=1_SV=2	NA	notA-TR
g1168_i4.p1	124.513298800899	1.90941992868606	2.66194783369501	0.717301783497247	0.473187907003731	0.97654205295609	neutre	PF00443	Ubiquitin_carboxylNAterminal_hydrolase	IPR001394	Peptidase_C19,_ubiquitin_carboxylNAterminal_hydrolase	GO:0004843|GO:0016579	PF00443	Ubiquitin_carboxyl-terminal_hydrolase	Ubiquitin_C-terminal_hydrolase_12_OS=Arabidopsis_thaliana_OX=3702_GN=UBP12_PE=1_SV=2	NA	notA-TR
g11690_i0.p1	71.688007903178	23.1354942163496	3.90736384805722	5.92099817575289	NA	NA	NA	PF00520	Ion_transport_protein	IPR005821	Ion_transport_domain	GO:0005216|GO:0006811|GO:0016020|GO:0055085	PF00520	Ion_transport_protein	NA	NA	otherTR
g11691_i0.p2	66.8134107069882	-8.71337927520854	3.90734937111354	-2.22999748617957	NA	NA	NA	PF03209	PUCC_protein	IPR004896	PucCNArelated	NA	PF03209	PUCC_protein	Protein_PucC_OS=Cereibacter_sphaeroides_(strain_ATCC_17023_/_DSM_158_/_JCM_6121_/_CCUG_31486_/_LMG_2827_/_NBRC_12203_/_NCIMB_8253_/_ATH_2.4.1.)_OX=272943_GN=pucC_PE=3_SV=1	PROTEIN PUCC - Rhodobacter capsulatus (Rhodopseudomonas capsulata).	notA-TR
g11696_i0.p2	2.04960851851851	4.70667347888127	3.92786176198578	1.19827880004152	0.230808496986179	NA	NA	PF04564	UNAbox_domain	IPR003613	UNAbox_domain	GO:0004842|GO:0016567	PF04564	U-box_domain	U-box_domain-containing_protein_52_OS=Arabidopsis_thaliana_OX=3702_GN=PUB52_PE=2_SV=1	NA	notA-TR
g11696_i1.p2	3018.67732646629	-0.194761041833072	0.975750856130692	-0.19960120004956	0.841792489166207	0.999679617317458	neutre	PF04564	UNAbox_domain	IPR003613	UNAbox_domain	GO:0004842|GO:0016567	PF04564	U-box_domain	U-box_domain-containing_protein_52_OS=Arabidopsis_thaliana_OX=3702_GN=PUB52_PE=2_SV=1	NA	notA-TR
g11697_i0.p1	982.36838841656	-0.464068196743533	1.31582726657261	-0.3526816995914	0.724327080484857	0.999679617317458	neutre	PF05050	Methyltransferase_FkbM_domain	IPR006342	Methyltransferase_FkbM	NA	PF05050	Methyltransferase_FkbM_domain	NA	NA	notA-TR
g1169_i0.p1	13257.3726734297	0.259733302758698	0.89443032462445	0.290389643114743	0.771518166113128	0.999679617317458	neutre	PF03629	Carbohydrate_esterase,_sialic_acidNAspecific_acetylesterase	IPR005181	Sialate_ONAacetylesterase_domain	NA	PF03629	Carbohydrate_esterase,_sialic_acid-specific_acetylesterase	NA	NA	notA-TR
g1169_i1.p1	74.5991960413781	23.1360922986074	3.90734027268196	5.92118696709436	NA	NA	NA	PF03629	Carbohydrate_esterase,_sialic_acidNAspecific_acetylesterase	IPR005181	Sialate_ONAacetylesterase_domain	NA	PF03629	Carbohydrate_esterase,_sialic_acid-specific_acetylesterase	NA	NA	notA-TR
g1169_i2.p1	175.262208513804	4.52123656655013	2.80169669451138	1.61374947381256	0.106581778007673	0.534396378445024	neutre	PF03629	Carbohydrate_esterase,_sialic_acidNAspecific_acetylesterase	IPR005181	Sialate_ONAacetylesterase_domain	NA	PF03629	Carbohydrate_esterase,_sialic_acid-specific_acetylesterase	NA	NA	notA-TR
g116_i0.p1	3727.61005024244	-0.0437998286865103	0.885093281094634	-0.0494861158954242	0.960531901554304	0.999679617317458	neutre	PF12340	Protein_of_unknown_function_(DUF3638)	IPR022099	Domain_of_unknown_function_DUF3638	NA	PF12340	Protein_of_unknown_function_(DUF3638)	NA	NA	notA-TR
g11700_i0.p1	785.921223708753	-1.85956428326881	2.7666571625707	-0.672133977576376	NA	NA	neutre	PF05721	PhytanoylNACoA_dioxygenase_(PhyH)	IPR008775	PhytanoylNACoA_dioxygenaseNAlike	NA	PF05721	Phytanoyl-CoA_dioxygenase_(PhyH)	NA	NA	notA-TR
g11701_i0.p1	302.583132423355	2.28236550438475	2.4095876691959	0.947201686646408	0.343536016086962	0.906739315443228	neutre	PF00462	Glutaredoxin	IPR002109	Glutaredoxin	NA	PF00462	Glutaredoxin	Glutaredoxin-C2_OS=Arabidopsis_thaliana_OX=3702_GN=GRXC2_PE=3_SV=1	NA	notA-TR
g11702_i0.p1	466.253862321748	4.93471963393204	2.03362652979405	2.42656139740259	0.0152426709395689	0.184245450517347	neutre	PF02190	ATPNAdependent_protease_La_(LON)_substrateNAbinding_domain	IPR003111	Lon_protease,_NNAterminal_domain	NA	PF02190	ATP-dependent_protease_La_(LON)_substrate-binding_domain	NA	NA	notA-TR
g11704_i0.p2	113.112889234311	-10.3336833275367	3.51127985108023	-2.94299621955726	0.00325052387607252	0.0634366527822088	neutre	PF01569	PAP2_superfamily	IPR000326	Phosphatidic_acid_phosphatase_type_2/haloperoxidase	NA	PF01569	PAPsuperfamily	PA-phosphatase_related-family_protein_DDB_G0284367_OS=Dictyostelium_discoideum_OX=44689_GN=DDB_G0284367_PE=3_SV=1	NA	notA-TR
g11704_i1.p2	39.4397548529736	1.50620748234628	2.49792039225401	0.60298458150107	0.546518946379825	0.996489651991398	neutre	PF01569	PAP2_superfamily	IPR000326	Phosphatidic_acid_phosphatase_type_2/haloperoxidase	NA	PF01569	PAPsuperfamily	PA-phosphatase_related-family_protein_DDB_G0284367_OS=Dictyostelium_discoideum_OX=44689_GN=DDB_G0284367_PE=3_SV=1	NA	notA-TR
g11708_i0.p1	84.0403755837307	9.09908842868578	2.35209333495773	3.86850653137424	0.000109504003724528	0.00518231147065163	UP	PF01436	NHL_repeat	NA	NA	NA	NA	NA	NA	NA	notA-TR
g11709_i0.p1	12.4760418371379	-3.14463752284661	3.76423661173272	-0.835398474433065	0.403493388495159	0.940735565647182	neutre	PF11566	PI31_proteasome_regulator_NNAterminal	IPR021625	PI31_proteasome_regulator,_NNAterminal	NA	PF11566	PI3proteasome_regulator_N-terminal	F-box_only_protein_7_OS=Rattus_norvegicus_OX=10116_GN=Fbxo7_PE=2_SV=1	NA	notA-TR
g1170_i0.p3	1.25068370802507	-0.627734826622209	3.5590747767294	-0.17637584653365	0.859998678865084	NA	neutre	PF02096	60Kd_inner_membrane_protein	IPR028055	Membrane_insertase_YidC/Oxa/ALB,_CNAterminal	NA	PF02096	60Kd_inner_membrane_protein	Inner_membrane_protein_PPF-1,_chloroplastic_OS=Pisum_sativum_OX=3888_GN=PPF-1_PE=2_SV=2	2.A.9.2.2 ALBINO3-like protein 1, chloroplastic	notA-TR
g1170_i1.p1	709.529141396418	-0.313559692077232	1.32008704551739	-0.237529557722715	0.812245991472182	0.999679617317458	neutre	PF02096	60Kd_inner_membrane_protein	IPR028055	Membrane_insertase_YidC/Oxa/ALB,_CNAterminal	NA	PF02096	60Kd_inner_membrane_protein	Inner_membrane_protein_PPF-1,_chloroplastic_OS=Pisum_sativum_OX=3888_GN=PPF-1_PE=2_SV=2	2.A.9.2.1 Inner membrane protein ALBINO3, chloroplastic	notA-TR
g11714_i0.p1	3973.59306456348	-0.201093990361395	0.75155925385898	-0.267569043064605	0.7890310623835	0.999679617317458	neutre	PF03530	CalciumNAactivated_SK_potassium_channel	IPR015449	Potassium_channel,_calciumNAactivated,_SK	GO:0006813|GO:0016020|GO:0016286	PF07885	Ion_channel	Intermediate_conductance_calcium-activated_potassium_channel_protein_4_OS=Rattus_norvegicus_OX=10116_GN=Kcnn4_PE=2_SV=2	NA	otherTR
g11715_i0.p2	171.887649801297	-1.42850950252031	1.82131555982709	-0.784328390987848	0.432847444553943	0.959788563821909	neutre	NA	Probable_E3_ubiquitin-protein_ligase_rnf113_OS=Caenorhabditis_elegans_OX=6239_GN=rnf-113_PE=2_SV=2	NA	NA	NA	NA	NA	NA	NA	notA-TR
g11715_i1.p1	4631.28200457573	-0.942762930701242	1.22031188495565	-0.772559000960236	0.439783416361996	0.963591068300914	neutre	PF14634	zincNARING_finger_domain	IPR001841	Zinc_finger,_RINGNAtype	NA	PF00642	Zinc_finger_C-x8-C-x5-C-x3-H_type_(and_similar)	E3_ubiquitin-protein_ligase_RNF113A_OS=Bos_taurus_OX=9913_GN=RNF113A_PE=2_SV=1	NA	notA-TR
g11716_i0.p1	918.576423083715	0.199885052298842	2.71561865113884	0.0736057149316665	0.941324123619446	0.999679617317458	neutre	PF00702	haloacid_dehalogenaseNAlike_hydrolase	NA	NA	NA	PF00702	haloacid_dehalogenase-like_hydrolase	Probable_phospholipid-transporting_ATPase_IIA_OS=Mus_musculus_OX=10090_GN=Atp9a_PE=1_SV=3	NA	metalTR
g11716_i1.p1	39.6175856325856	8.98179865120198	2.84028473670768	3.16228810975242	NA	NA	NA	PF00702	haloacid_dehalogenaseNAlike_hydrolase	NA	NA	NA	PF00702	haloacid_dehalogenase-like_hydrolase	Probable_phospholipid-transporting_ATPase_IIB_OS=Homo_sapiens_OX=9606_GN=ATP9B_PE=2_SV=4	Probable phospholipid-transporting ATPase IB OS=Mus musculus GN=Atp8a2 PE=1 SV=1	metalTR
g11717_i2.p1	1715.08382096672	-0.373480562005806	0.69166353414401	-0.539974342391808	0.589214726964331	0.999679617317458	neutre	PF02008	CXXC_zinc_finger_domain	IPR002857	Zinc_finger,_CXXCNAtype	GO:0003677|GO:0008270	PF02008	CXXC_zinc_finger_domain	JmjC_domain-containing_histone_demethylation_protein_1_OS=Drosophila_melanogaster_OX=7227_GN=Kdm2_PE=1_SV=2	NA	notA-TR
g11719_i0.p2	511.004592936782	1.16895649809312	3.16694462443815	0.369111758087814	0.712044425141296	0.999679617317458	neutre	NA	UTP:RNA_uridylyltransferase_1_OS=Arabidopsis_thaliana_OX=3702_GN=URT1_PE=1_SV=2	NA	NA	NA	NA	NA	NA	NA	notA-TR
g11719_i1.p2	84.493537886312	10.0740415384905	3.57514866985518	2.81779653624825	0.00483544406493103	0.0838339788261122	neutre	NA	UTP:RNA_uridylyltransferase_1_OS=Arabidopsis_thaliana_OX=3702_GN=URT1_PE=1_SV=2	NA	NA	NA	NA	NA	NA	NA	notA-TR
g11719_i2.p1	385.998039983143	-1.66073095076701	2.01658350469134	-0.823536911267759	NA	NA	neutre	NA	UTP:RNA_uridylyltransferase_1_OS=Arabidopsis_thaliana_OX=3702_GN=URT1_PE=1_SV=2	NA	NA	NA	NA	NA	NA	NA	notA-TR
g1171_i0.p1	331.255532461068	3.22083354812758	2.15546694291117	1.49426255815249	0.135107007300259	0.61212260188729	neutre	PF01496	VNAtype_ATPase_116kDa_subunit_family	IPR002490	VNAtype_ATPase,_V0_complex,_116kDa_subunit_family	GO:0033179|GO:0046961|GO:1902600	PF01496	V-type_ATPase_116kDa_subunit_family	V-type_proton_ATPase_116_kDa_subunit_a_1_OS=Xenopus_tropicalis_OX=8364_GN=atp6v0a1_PE=2_SV=1	NA	notA-TR
g1171_i1.p1	27706.7318316383	-0.169866075238995	0.707114126868627	-0.240224411851631	0.810156289766091	0.999679617317458	neutre	PF01496	VNAtype_ATPase_116kDa_subunit_family	IPR002490	VNAtype_ATPase,_V0_complex,_116kDa_subunit_family	GO:0033179|GO:0046961|GO:1902600	PF01496	V-type_ATPase_116kDa_subunit_family	V-type_proton_ATPase_116_kDa_subunit_a_1_OS=Mus_musculus_OX=10090_GN=Atp6v0a1_PE=1_SV=3	NA	notA-TR
g1171_i2.p1	56.4144443262448	0.341179739911499	1.05464943593827	0.323500613839489	0.74631614272379	0.999679617317458	neutre	PF01496	VNAtype_ATPase_116kDa_subunit_family	IPR002490	VNAtype_ATPase,_V0_complex,_116kDa_subunit_family	GO:0033179|GO:0046961|GO:1902600	PF01496	V-type_ATPase_116kDa_subunit_family	V-type_proton_ATPase_116_kDa_subunit_a_1_OS=Mus_musculus_OX=10090_GN=Atp6v0a1_PE=1_SV=3	NA	notA-TR
g1171_i3.p1	64.94784447464	-2.5465436432517	1.51154233242895	-1.68473193811222	0.0920403016034353	0.5165935417397	neutre	PF01496	VNAtype_ATPase_116kDa_subunit_family	IPR002490	VNAtype_ATPase,_V0_complex,_116kDa_subunit_family	GO:0033179|GO:0046961|GO:1902600	PF01496	V-type_ATPase_116kDa_subunit_family	V-type_proton_ATPase_116_kDa_subunit_a_1_OS=Mus_musculus_OX=10090_GN=Atp6v0a1_PE=1_SV=3	NA	notA-TR
g1171_i4.p1	215.296233667305	0.203920010816839	2.24555907828599	0.0908103522141527	NA	NA	neutre	PF01496	VNAtype_ATPase_116kDa_subunit_family	IPR002490	VNAtype_ATPase,_V0_complex,_116kDa_subunit_family	GO:0033179|GO:0046961|GO:1902600	PF01496	V-type_ATPase_116kDa_subunit_family	V-type_proton_ATPase_116_kDa_subunit_a_1_OS=Mus_musculus_OX=10090_GN=Atp6v0a1_PE=1_SV=3	NA	notA-TR
g1171_i5.p1	66.1934575379099	-23.4406876521775	3.90735343762874	-5.9991214069447	NA	NA	NA	PF01496	VNAtype_ATPase_116kDa_subunit_family	IPR002490	VNAtype_ATPase,_V0_complex,_116kDa_subunit_family	GO:0033179|GO:0046961|GO:1902600	PF01496	V-type_ATPase_116kDa_subunit_family	V-type_proton_ATPase_116_kDa_subunit_a_1_OS=Mus_musculus_OX=10090_GN=Atp6v0a1_PE=1_SV=3	NA	notA-TR
g1171_i6.p1	440.702367806352	1.0891406685442	3.15920469327164	0.344751535367055	NA	NA	neutre	PF01496	VNAtype_ATPase_116kDa_subunit_family	IPR002490	VNAtype_ATPase,_V0_complex,_116kDa_subunit_family	GO:0033179|GO:0046961|GO:1902600	PF01496	V-type_ATPase_116kDa_subunit_family	V-type_proton_ATPase_116_kDa_subunit_a_1_OS=Xenopus_tropicalis_OX=8364_GN=atp6v0a1_PE=2_SV=1	NA	notA-TR
g1171_i7.p1	453.385342226621	-2.26041176467444	3.7256476653951	-0.606716460514989	NA	NA	NA	PF01496	VNAtype_ATPase_116kDa_subunit_family	IPR002490	VNAtype_ATPase,_V0_complex,_116kDa_subunit_family	GO:0033179|GO:0046961|GO:1902600	PF01496	V-type_ATPase_116kDa_subunit_family	V-type_proton_ATPase_116_kDa_subunit_a_1_OS=Xenopus_tropicalis_OX=8364_GN=atp6v0a1_PE=2_SV=1	NA	notA-TR
g11720_i0.p2	1100.01242359144	0.343740609209492	1.07331525909734	0.320260618952328	0.748770773716387	0.999679617317458	neutre	PF13639	Ring_finger_domain	IPR001841	Zinc_finger,_RINGNAtype	NA	PF02825	WWE_domain	NA	NA	notA-TR
g11722_i0.p1	528.722194130184	0.916883380838858	1.53612239131997	0.59688172376095	0.550586350158448	0.996489651991398	neutre	PF00071	Ras_family	IPR001806	Small_GTPase	GO:0003924|GO:0005525	PF00071	Ras_family	NA	NA	notA-TR
g11723_i1.p4	25.6703223604931	8.35707546675352	2.46749806769604	3.3868620106182	0.000706969365449796	0.0218299247634965	UP	PF05118	Aspartyl/Asparaginyl_betaNAhydroxylase	IPR007803	Aspartyl/asparaginy/proline_hydroxylase	GO:0018193	PF05118	Aspartyl/Asparaginyl_beta-hydroxylase	Aspartate_beta-hydroxylase_domain-containing_protein_1_OS=Mus_musculus_OX=10090_GN=Asphd1_PE=2_SV=2	NA	notA-TR
g11723_i2.p1	928.581623478447	1.55358581042038	0.925314042938684	1.67898220315168	0.0931555122671953	0.518338999726478	neutre	PF05118	Aspartyl/Asparaginyl_betaNAhydroxylase	IPR007803	Aspartyl/asparaginy/proline_hydroxylase	GO:0018193	PF05118	Aspartyl/Asparaginyl_beta-hydroxylase	Aspartate_beta-hydroxylase_domain-containing_protein_2_OS=Danio_rerio_OX=7955_GN=asphd2_PE=2_SV=1	NA	notA-TR
g11729_i0.p1	3.63898517275015	5.54195876096046	3.91860637287831	1.41426778645536	0.157283291519095	NA	NA	PF00691	OmpA_family	IPR006665	OmpANAlike_domain	NA	PF00691	OmpA_family	Outer_membrane_porin_F_OS=Pseudomonas_fluorescens_OX=294_GN=oprF_PE=1_SV=1	Outer membrane protein HMP - Acinetobacter baumannii.	notA-TR
g11730_i0.p1	261.658327054773	-2.42889057518869	3.03199249845824	-0.801087264042961	0.423081128759172	0.953081541695147	neutre	PF01980	tRNANAmethyltransferase_O	IPR023370	TrmONAlike,_NNAterminal_domain	NA	PF01980	tRNA-methyltransferase_O	tRNA_(adenine(37)-N6)-methyltransferase_OS=Homo_sapiens_OX=9606_GN=TRMO_PE=1_SV=2	NA	notA-TR
g11730_i1.p1	9.75787073978917	2.61598812861187	2.68856292504299	0.973006100859641	0.330550269952028	0.895535003745433	neutre	PF01980	tRNANAmethyltransferase_O	IPR023370	TrmONAlike,_NNAterminal_domain	NA	PF01980	tRNA-methyltransferase_O	tRNA_(adenine(37)-N6)-methyltransferase_OS=Homo_sapiens_OX=9606_GN=TRMO_PE=1_SV=2	NA	notA-TR
g11731_i0.p1	35.2721700247574	-0.994176591377543	2.58529279802912	-0.384550868719956	0.700570200918284	0.999679617317458	neutre	PF04882	PeroxinNA3	IPR006966	PeroxinNA3	GO:0005778|GO:0007031	PF04882	Peroxin-3	NA	Peroxisomal biogenesis factor 3 (Peroxin-3) (Peroxisomal assembly protein PEX3) - Homo sapiens (Human).	notA-TR
g11733_i0.p1	13.5186320519965	-0.886338824681783	3.73916507775844	-0.23704190808637	0.812624278624021	0.999679617317458	neutre	PF00012	Hsp70_protein	IPR013126	Heat_shock_protein_70_family	GO:0005524|GO:0140662	PF00012	Hsp7protein	Heat_shock_protein_70_B2_OS=Anopheles_albimanus_OX=7167_GN=HSP70B2_PE=3_SV=1	NA	notA-TR
g11734_i0.p2	9372.90276638692	-0.230677138510996	0.63965297729837	-0.360628570018201	0.718377128782489	0.999679617317458	neutre	PF00291	PyridoxalNAphosphate_dependent_enzyme	IPR001926	Tryptophan_synthase_beta_chainNAlike,_PALP_domain	NA	PF00291	Pyridoxal-phosphate_dependent_enzyme	O-ureido-L-serine_synthase_OS=Streptomyces_lavendulae_OX=1914_GN=dcsD_PE=1_SV=1	NA	notA-TR
g11735_i1.p1	1780.20637373272	-0.733124125699828	1.14023551336689	-0.642958509102261	0.520251022630885	0.992239295649116	neutre	NA	WSCD_family_member_AGAP003962_OS=Anopheles_gambiae_OX=7165_GN=AGAP003962_PE=3_SV=3	NA	NA	NA	NA	NA	NA	NA	notA-TR
g11737_i1.p1	579.995836074038	-0.879499108824247	1.59383708951167	-0.551812424627232	0.581076873865499	0.999679617317458	neutre	PF05050	Methyltransferase_FkbM_domain	IPR006342	Methyltransferase_FkbM	NA	PF05050	Methyltransferase_FkbM_domain	NA	NA	notA-TR
g11738_i0.p1	912.617461820524	-0.0349701675104821	2.05373568392667	-0.0170275891801326	0.986414605977442	0.999679617317458	neutre	NA	Thiamine_import_ATP-binding_protein_ThiQ_OS=Vibrio_vulnificus_(strain_YJ016)_OX=196600_GN=thiQ_PE=3_SV=1	Membrane protein - Pyrococcus furiosus.	NA	NA	NA	NA	NA	Membrane protein - Pyrococcus furiosus.	notA-TR
g11739_i0.p1	889.184990291463	-0.132546122533747	1.05953191654732	-0.12509875395323	0.900445369749596	0.999679617317458	neutre	NA	Radial_spoke_protein_14_OS=Chlamydomonas_reinhardtii_OX=3055_GN=RSP14_PE=1_SV=1	NA	NA	NA	NA	NA	NA	NA	notA-TR
g11740_i0.p1	74.6413007498661	22.2112203871253	3.9073401643396	5.68448598098429	NA	NA	NA	PF03883	Peroxide_stress_protein_YaaA	IPR005583	Peroxide_stress_protein_YaaA	NA	PF03883	Peroxide_stress_protein_YaaA	UPF0246_protein_VFMJ11_2214_OS=Aliivibrio_fischeri_(strain_MJ11)_OX=388396_GN=VFMJ11_2214_PE=3_SV=1	NA	notA-TR
g11740_i1.p1	369.93571240196	-1.50742722074123	2.01941032044844	-0.74646900903551	0.455384145830176	0.96817487964908	neutre	PF03883	Peroxide_stress_protein_YaaA	IPR005583	Peroxide_stress_protein_YaaA	NA	PF03883	Peroxide_stress_protein_YaaA	UPF0246_protein_VFMJ11_2214_OS=Aliivibrio_fischeri_(strain_MJ11)_OX=388396_GN=VFMJ11_2214_PE=3_SV=1	NA	notA-TR
g11741_i0.p1	588.913187612956	-0.0149036679034234	1.52295672291986	-0.009786008807164	0.992192019284221	0.999679617317458	neutre	PF00514	Armadillo/betaNAcateninNAlike_repeat	IPR000225	Armadillo	GO:0005515	PF00514	Armadillo/beta-catenin-like_repeat	NA	NA	notA-TR
g11742_i0.p1	508.233376630396	-0.163260909368474	1.48026755173639	-0.110291486952453	0.912178208504108	0.999679617317458	neutre	PF01553	Acyltransferase	IPR002123	Phospholipid/glycerol_acyltransferase	GO:0016746	NA	NA	Uncharacterized_acyltransferase_C1718.04_OS=Schizosaccharomyces_pombe_(strain_972_/_ATCC_24843)_OX=284812_GN=SPBC1718.04_PE=1_SV=1	NA	notA-TR
g11743_i1.p1	387.611013957427	0.733752541129439	2.04522279253862	0.358764113037619	0.719771561445923	0.999679617317458	neutre	PF12697	Alpha/beta_hydrolase_family	IPR000073	Alpha/beta_hydrolase_foldNA1	NA	PF12697	Alpha/beta_hydrolase_family	2-hydroxymuconate_semialdehyde_hydrolase_OS=Pseudomonas_sp._(strain_CF600)_OX=79676_GN=dmpD_PE=3_SV=1	NA	notA-TR
g11745_i0.p1	18.6567406837827	5.3081211847227	3.81488906869162	1.39142215910965	NA	NA	NA	PF13410	Glutathione_SNAtransferase,_CNAterminal_domain	NA	NA	NA	PF13409	Glutathione_S-transferase,_N-terminal_domain	Glutathionyl-hydroquinone_reductase_PcpF_OS=Sphingobium_chlorophenolicum_OX=46429_GN=pcpF_PE=1_SV=1	NA	notA-TR
g11745_i1.p1	285.929222885787	-0.652527651336971	3.15682870923219	-0.206703534287003	0.836241397050464	0.999679617317458	neutre	PF13409	Glutathione_SNAtransferase,_NNAterminal_domain	IPR004045	Glutathione_SNAtransferase,_NNAterminal	NA	PF13410	Glutathione_S-transferase,_C-terminal_domain	Glutathionyl-hydroquinone_reductase_PcpF_OS=Sphingobium_chlorophenolicum_OX=46429_GN=pcpF_PE=1_SV=1	NA	notA-TR
g11748_i1.p1	39.9833305530383	-22.8961819782711	3.90773902780213	-5.85918911559171	NA	NA	NA	PF06017	Unconventional_myosin_tail,_actin-_and_lipid-binding	NA	NA	NA	NA	NA	NA	NA	notA-TR
g11749_i0.p1	11.6892101361764	-1.50885433339125	3.36994426955573	-0.447738660553626	NA	NA	neutre	PF16317	Glycosyl_hydrolase_family_99	IPR026071	Glycosyl_hydrolase_family_99	GO:0016798	PF16317	Glycosyl_hydrolase_family_99	Glycoprotein_endo-alpha-1,2-mannosidase_OS=Xenopus_laevis_OX=8355_GN=manea_PE=2_SV=1	NA	notA-TR
g1174_i0.p1	582.508209749172	1.02741304503499	1.47150093550622	0.698207537789672	0.485047413164143	0.980223269937052	neutre	PF00004	ATPase_family_associated_with_various_cellular_activities_(AAA)	IPR003959	ATPase,_AAANAtype,_core	GO:0005524|GO:0016887	PF00004	ATPase_family_associated_with_various_cellular_activities_(AAA)	AAA-ATPase_At4g25835_OS=Arabidopsis_thaliana_OX=3702_GN=At4g25835_PE=2_SV=1	NA	notA-TR
g11750_i0.p1	41.9884722810401	9.06591237498687	3.30748320409803	2.7410305103754	0.00612468199585573	0.0979953196471024	neutre	PF07173	GlycineNArich_domainNAcontaining_proteinNAlike	IPR009836	GlycineNArich_domainNAcontaining_proteinNAlike	NA	PF07173	Glycine-rich_domain-containing_protein-like	Glycine-rich_domain-containing_protein_2_OS=Arabidopsis_thaliana_OX=3702_GN=GRDP2_PE=2_SV=1	NA	notA-TR
g11751_i0.p1	131.155975580408	-0.79695211973875	1.07866238435133	-0.738833699311774	0.460007985906545	0.969926778711723	neutre	PF13087	AAA_domain	IPR041679	DNA2/NAM7_helicaseNAlike,_CNAterminal	NA	PF13087	AAA_domain	Protein_ZGRF1_OS=Mus_musculus_OX=10090_GN=Zgrf1_PE=1_SV=2	NA	notA-TR
g11753_i0.p1	2.09502020537991	2.55608230882911	3.31258307538943	0.771628137515802	0.440334704155049	NA	NA	PF01062	Bestrophin,_RFPNATM,_chloride_channel	IPR021134	BestrophinNAlike	GO:0005254	PF01062	Bestrophin,_RFP-TM,_chloride_channel	UPF0187_protein_alr2987_OS=Nostoc_sp._(strain_PCC_7120_/_SAG_25.82_/_UTEX_2576)_OX=103690_GN=alr2987_PE=3_SV=1	NA	metalTR
g11756_i2.p2	1580.50763216282	-1.36731479052146	1.40038271579738	-0.976386508557342	0.328872964676103	0.893972267832264	neutre	PF13358	DDE_superfamily_endonuclease	IPR038717	Tc1NAlike_transposase,_DDE_domain	NA	PF13358	DDE_superfamily_endonuclease	NA	NA	notA-TR
g11757_i0.p1	1788.58407572749	0.907065117500337	1.10607292589975	0.820077136200104	0.412172135319161	0.945653558682406	neutre	PF00644	Poly(ADPNAribose)_polymerase_catalytic_domain	IPR012317	Poly(ADPNAribose)_polymerase,_catalytic_domain	GO:0003950	PF00644	Poly(ADP-ribose)_polymerase_catalytic_domain	NA	NA	notA-TR
g11759_i0.p1	1287.98210505728	-1.18821121892059	1.60507015747161	-0.740286157205939	0.459126378655206	0.969926778711723	neutre	PF00144	BetaNAlactamase	IPR001466	BetaNAlactamaseNArelated	NA	PF00144	Beta-lactamase	Uncharacterized_protein_MT1414_OS=Mycobacterium_tuberculosis_(strain_CDC_1551_/_Oshkosh)_OX=83331_GN=MT1414_PE=4_SV=2	NA	notA-TR
g1175_i0.p1	5177.5470950068	0.726557869511525	0.797199300047801	0.911387992272396	0.362090978175154	0.919618584135939	neutre	PF07885	Ion_channel	IPR013099	Potassium_channel_domain	NA	PF07885	Ion_channel	Two-pore_potassium_channel_1_OS=Arabidopsis_thaliana_OX=3702_GN=TPK1_PE=1_SV=2	NA	otherTR
g11760_i0.p1	635.896869598941	1.51743906065244	1.47737127197876	1.02712100162881	0.304363490595217	0.87444580885181	neutre	PF03407	NucleotideNAdiphosphoNAsugar_transferase	IPR005069	NucleotideNAdiphosphoNAsugar_transferase	NA	PF03407	Nucleotide-diphospho-sugar_transferase	UDP-D-xylose:L-fucose_alpha-1,3-D-xylosyltransferase_MGP4_OS=Arabidopsis_thaliana_OX=3702_GN=MGP4_PE=2_SV=1	NA	notA-TR
g11763_i0.p3	178.825513201884	-1.36039590248109	1.55437777527241	-0.875202878040816	0.38146352753301	0.929888281536157	neutre	PF20426	Neurobeachin_beta_propeller_domain	IPR046851	Neurobeachin,_betaNApropeller_domain	NA	PF20426	Neurobeachin_beta_propeller_domain	Neurobeachin-like_protein_2_OS=Homo_sapiens_OX=9606_GN=NBEAL2_PE=1_SV=2	NA	notA-TR
g11764_i0.p1	173.749295797681	-1.19493817920379	3.72615649799941	-0.320689208798761	NA	NA	neutre	PF00022	Actin	IPR004000	Actin_family	NA	PF00022	Actin	Major_actin_OS=Dictyostelium_discoideum_OX=44689_GN=act21_PE=1_SV=2	NA	notA-TR
g11769_i0.p1	4.02339548545514	-2.02834837704329	3.79421071412189	-0.534590335084412	0.592933168290088	NA	NA	PF00076	RNA_recognition_motif._(a.k.a._RRM,_RBD,_or_RNP_domain)	IPR000504	RNA_recognition_motif_domain	GO:0003723	PF00076	RNA_recognition_motif._(a.k.a._RRM,_RBD,_or_RNP_domain)	ELAV-like_protein_1-B_OS=Xenopus_laevis_OX=8355_GN=elavl1-b_PE=1_SV=1	NA	notA-TR
g1176_i0.p1	2205.24010459889	1.05488707795069	1.40897649506579	0.748690330637091	0.454043872983622	0.96809491201943	neutre	PF13458	Periplasmic_binding_protein	NA	NA	NA	NA	NA	NA	NA	notA-TR
g11770_i0.p3	76.1776214199214	-5.62391033596974	2.37410523805166	-2.36885469347816	NA	NA	NA	PF01179	Copper_amine_oxidase,_enzyme_domain	IPR015798	Copper_amine_oxidase,_catalytic_domain	GO:0005507|GO:0008131|GO:0009308|GO:0048038	PF01179	__Copper_amine_oxidase,_enzyme_domain	Membrane_primary_amine_oxidase_OS=Homo_sapiens_OX=9606_GN=AOC3_PE=1_SV=3	NA	notA-TR
g11771_i0.p2	14881.2745003719	0.432168561317912	0.78988914806449	0.547125583858038	0.584292456807231	0.999679617317458	neutre	PF13905	ThioredoxinNAlike	IPR012336	ThioredoxinNAlike_fold	NA	PF13905	__Thioredoxin-like	Nucleoredoxin_OS=Danio_rerio_OX=7955_GN=nxn_PE=2_SV=1	NA	notA-TR
g11772_i0.p1	2632.26256183629	-0.906009130344569	0.928259025701694	-0.97603051008278	0.329049345171329	0.894094311056456	neutre	PF18723	alphaNAglutamyl/putrescinyl_thymine_pyrophosphorylase_clade_1	IPR040684	5NAhmdU_DNA_kinase,_helical_domain	NA	PF18723	alpha-glutamyl/putrescinyl_thymine_pyrophosphorylase_clade_1	NA	NA	notA-TR
g11773_i0.p1	926.375116842875	2.06604203558238	1.21173068000534	1.70503402255464	0.0881880792713585	0.512734378707596	neutre	PF01549	ShK_domainNAlike	IPR003582	ShKT_domain	NA	PF13640	2OG-Fe(II)_oxygenase_superfamily	Probable_prolyl_4-hydroxylase_7_OS=Arabidopsis_thaliana_OX=3702_GN=P4H7_PE=2_SV=1	NA	notA-TR
g11775_i0.p1	7.94012612903695	6.66016407472624	3.70400234144834	1.79809931548855	0.072161270704623	0.480939328788756	neutre	PF00397	WW_domain	IPR001202	WW_domain	GO:0005515	PF00397	WW_domain	NA	NA	notA-TR
g11775_i1.p1	1008.05558657923	0.389044900326887	1.19962559142497	0.324305269167158	0.745706930865125	0.999679617317458	neutre	PF00397	WW_domain	IPR001202	WW_domain	GO:0005515	PF00397	WW_domain	NA	NA	notA-TR
g11777_i0.p1	464.698631287355	1.29418210754758	2.11172667258625	0.612854932576379	0.539972264778777	0.99620810873157	neutre	PF00777	Glycosyltransferase_family_29_(sialyltransferase)	IPR001675	Glycosyl_transferase_family_29	GO:0006486|GO:0008373	PF00777	Glycosyltransferase_family_2(sialyltransferase)	Beta-galactoside_alpha-2,6-sialyltransferase_1_OS=Gallus_gallus_OX=9031_GN=ST6GAL1_PE=1_SV=1	NA	notA-TR
g11778_i0.p1	279.355527926701	-2.06468918354223	1.96081952439046	-1.05297257491561	0.292353561621813	0.861259874633335	neutre	PF02822	Antistasin_family	IPR004094	AntistasinNAlike_domain	GO:0004867	PF02822	Antistasin_family	NA	NA	notA-TR
g11779_i0.p1	369.464397328738	-2.36941516829673	2.0447559214729	-1.15877652849146	0.246547287210665	0.811015848361797	neutre	PF00069	Protein_kinase_domain	IPR000719	Protein_kinase_domain	GO:0004672|GO:0005524|GO:0006468	PF00069	Protein_kinase_domain	Calcium/calmodulin-dependent_protein_kinase_type_I_OS=Schizosaccharomyces_pombe_(strain_972_/_ATCC_24843)_OX=284812_GN=cmk1_PE=1_SV=1	NA	notA-TR
g1177_i1.p1	962.205745192511	0.467278723039985	1.8512008212843	0.252419250071315	0.800717022375939	0.999679617317458	neutre	PF00520	Ion_transport_protein	IPR005821	Ion_transport_domain	GO:0005216|GO:0006811|GO:0016020|GO:0055085	PF00520	Ion_transport_protein	Potassium_voltage-gated_channel_protein_egl-36_OS=Caenorhabditis_elegans_OX=6239_GN=egl-36_PE=1_SV=1	NA	otherTR
g11780_i0.p1	146.112068961425	-1.18719284633447	1.72228480696817	-0.68931273244194	0.490626487162139	0.983264612986021	neutre	PF07859	alpha/beta_hydrolase_fold	IPR013094	Alpha/beta_hydrolase_foldNA3	GO:0016787	PF07859	alpha/beta_hydrolase_fold	Esterase_LipI_OS=Mycobacterium_tuberculosis_(strain_ATCC_25618_/_H37Rv)_OX=83332_GN=lipI_PE=1_SV=1	NA	notA-TR
g11781_i0.p1	104.489742867653	2.48905009916452	3.7280569705076	0.667653450270536	NA	NA	NA	PF00612	IQ_calmodulinNAbinding_motif	IPR000048	IQ_motif,_EFNAhand_binding_site	GO:0005515	PF00612	IQ_calmodulin-binding_motif	NA	NA	notA-TR
g11782_i0.p2	28.7864571153236	-22.4459087276922	3.90811847128952	-5.74340539893765	NA	NA	NA	PF03162	Tyrosine_phosphatase_family	IPR004861	Atypical_dualNAspecificity_phosphatase_Siw14NAlike	NA	PF03162	Tyrosine_phosphatase_family	Putative_tyrosine-protein_phosphatase_OCA1_OS=Ustilago_maydis_(strain_521_/_FGSC_9021)_OX=237631_GN=OCA1_PE=3_SV=1	NA	notA-TR
g11782_i1.p3	11.0657529954611	7.13978947005683	3.91067884314549	1.82571613687256	0.0678930312034346	0.468549426225313	neutre	PF03162	Tyrosine_phosphatase_family	IPR004861	Atypical_dualNAspecificity_phosphatase_Siw14NAlike	NA	PF03162	Tyrosine_phosphatase_family	Putative_tyrosine-protein_phosphatase_OCA1_OS=Ustilago_maydis_(strain_521_/_FGSC_9021)_OX=237631_GN=OCA1_PE=3_SV=1	NA	notA-TR
g11782_i2.p1	28.7494642829631	-1.68348329318639	2.29620245963465	-0.733159781326183	0.463460982091511	0.971919627195624	neutre	PF03162	Tyrosine_phosphatase_family	IPR004861	Atypical_dualNAspecificity_phosphatase_Siw14NAlike	NA	PF03162	Tyrosine_phosphatase_family	Putative_tyrosine-protein_phosphatase_OCA1_OS=Ustilago_maydis_(strain_521_/_FGSC_9021)_OX=237631_GN=OCA1_PE=3_SV=1	NA	notA-TR
g11787_i0.p1	779.031119139954	1.19823350617134	1.44479267103904	0.829346334730235	0.406908459032734	0.942588125122806	neutre	PF00612	IQ_calmodulinNAbinding_motif	IPR000048	IQ_motif,_EFNAhand_binding_site	GO:0005515	NA	NA	NA	NA	notA-TR
g11788_i0.p2	453.00209034561	-0.170884217948545	1.69101544573921	-0.101054202892774	NA	NA	neutre	PF00149	CalcineurinNAlike_phosphoesterase	IPR004843	CalcineurinNAlike_phosphoesterase_domain,_ApaH_type	GO:0016787	PF00149	Calcineurin-like_phosphoesterase	UPF0046_protein_K07C11.7_OS=Caenorhabditis_elegans_OX=6239_GN=K07C11.7_PE=1_SV=2	NA	notA-TR
g11789_i0.p1	5.35347668566343	3.14636462608371	3.80877611115377	0.826082850307154	0.408757095366302	NA	NA	PF14308	XNAdomain_of_DnaJNAcontaining	IPR026894	DNAJNAcontaining_protein,_XNAdomain	NA	PF14308	X-domain_of_DnaJ-containing	DnaJ-like_protein_1_OS=Saccharomyces_cerevisiae_(strain_ATCC_204508_/_S288c)_OX=559292_GN=DJP1_PE=1_SV=1	NA	notA-TR
g11789_i1.p1	718.17239638276	-1.48797046672066	0.871785283258486	-1.70680842553232	0.0878576658767694	0.512081677493727	neutre	PF14308	XNAdomain_of_DnaJNAcontaining	IPR026894	DNAJNAcontaining_protein,_XNAdomain	NA	PF14308	X-domain_of_DnaJ-containing	DnaJ-like_protein_1_OS=Saccharomyces_cerevisiae_(strain_ATCC_204508_/_S288c)_OX=559292_GN=DJP1_PE=1_SV=1	NA	notA-TR
g11789_i2.p1	31.1532547621263	21.9777879592113	3.90815046378662	5.62357774166066	NA	NA	NA	PF14308	XNAdomain_of_DnaJNAcontaining	IPR026894	DNAJNAcontaining_protein,_XNAdomain	NA	PF14308	X-domain_of_DnaJ-containing	DnaJ-like_protein_1_OS=Saccharomyces_cerevisiae_(strain_ATCC_204508_/_S288c)_OX=559292_GN=DJP1_PE=1_SV=1	NA	notA-TR
g1178_i0.p1	16901.5411799673	0.257078968521822	0.784013953784134	0.327901011558533	0.742986508870549	0.999679617317458	neutre	PF00884	Sulfatase	IPR000917	Sulfatase,_NNAterminal	GO:0008484	PF00884	Sulfatase	Arylsulfatase_I_OS=Rattus_norvegicus_OX=10116_GN=Arsi_PE=2_SV=1	NA	notA-TR
g11791_i1.p1	872.001807390758	0.768515607479916	1.36463224447966	0.563166824313867	0.573321291333087	0.999679617317458	neutre	PF05050	Methyltransferase_FkbM_domain	IPR006342	Methyltransferase_FkbM	NA	PF05050	Methyltransferase_FkbM_domain	NA	NA	notA-TR
g11792_i0.p1	243.410750333203	0.28221240443638	1.99304155938206	0.141598855833132	0.887396870739443	0.999679617317458	neutre	PF00503	GNAprotein_alpha_subunit	IPR001019	Guanine_nucleotide_binding_protein_(GNAprotein),_alpha_subunit	GO:0003924|GO:0007186|GO:0019001|GO:0031683	PF00503	G-protein_alpha_subunit	Guanine_nucleotide-binding_protein_alpha-7_subunit_OS=Caenorhabditis_briggsae_OX=6238_GN=gpa-7_PE=3_SV=1	NA	notA-TR
g11793_i0.p1	10.7927671815146	-0.253798991487368	1.30423110839436	-0.194596640007935	0.845708733660113	0.999679617317458	neutre	PF08449	UAA_transporter_family	IPR013657	SLC35B1NA4/HUT1	GO:0055085	PF08449	UAA_transporter_family	Solute_carrier_family_35_member_B1_OS=Mus_musculus_OX=10090_GN=Slc35b1_PE=1_SV=1	NA	otherTR
g11794_i0.p1	356.309747133657	-0.459515999197759	1.99606857303997	-0.230210527536099	0.817928181746261	0.999679617317458	neutre	PF02636	Putative_SNAadenosylNALNAmethionineNAdependent_methyltransferase	IPR003788	Protein_arginine_methyltransferase_NDUFAF7	NA	PF02636	Putative_S-adenosyl-L-methionine-dependent_methyltransferase	NA	NA	notA-TR
g11795_i0.p1	149.799571067189	3.6901650470144	2.86627736821266	1.28744171374995	0.197940372918963	0.739814230789482	neutre	PF00169	PH_domain	IPR001849	Pleckstrin_homology_domain	NA	PF00169	PH_domain	NA	NA	notA-TR
g11796_i0.p1	227.469467274939	0.418532923687099	2.21596460381938	0.188871664721416	0.850193402125398	0.999679617317458	neutre	PF08627	CRTNAlike,_chloroquineNAresistance_transporterNAlike	IPR013936	ChloroquineNAresistance_transporterNAlike	NA	PF08627	CRT-like,_chloroquine-resistance_transporter-like	Crt_homolog_1_OS=Dictyostelium_discoideum_OX=44689_GN=crtp1_PE=2_SV=1	NA	metalTR
g11797_i0.p1	117.200652514535	-1.84199047698997	1.12842521694449	-1.63235493972534	0.102604735757293	0.530137553812457	neutre	PF01436	NHL_repeat	IPR001258	NHL_repeat	GO:0005515	PF01436	NHL_repeat	NA	NA	notA-TR
g11798_i0.p1	255.564998062606	1.95839107796369	1.74985203304505	1.11917524509529	0.26306538406939	0.831309954323609	neutre	PF00809	Pterin_binding_enzyme	IPR000489	PterinNAbinding_domain	GO:0042558	PF00809	Pterin_binding_enzyme	Dihydropteroate_synthase_OS=Synechocystis_sp._(strain_PCC_6803_/_Kazusa)_OX=1111708_GN=folP_PE=3_SV=1	NA	notA-TR
g1179_i0.p1	5.65295970344469	-0.363108119183929	2.39106018041326	-0.151860719424122	0.879296790250024	NA	neutre	PF01432	Peptidase_family_M3	IPR001567	Peptidase_M3A/M3B_catalytic_domain	GO:0004222|GO:0006508	PF01432	Peptidase_family_M3	Probable_cytosolic_oligopeptidase_A_OS=Arabidopsis_thaliana_OX=3702_GN=CYOP_PE=1_SV=1	NA	notA-TR
g1179_i1.p1	9167.46452636974	-0.646495219099566	0.756610891607684	-0.854461951672227	0.392849082500722	0.936209978206392	neutre	PF19310	Neurolysin/Thimet_oligopeptidase,_NNAterminal_domain	IPR045666	Oligopeptidase_A,_NNAterminal_domain	NA	PF01432	Peptidase_family_M3	Probable_cytosolic_oligopeptidase_A_OS=Arabidopsis_thaliana_OX=3702_GN=CYOP_PE=1_SV=1	NA	notA-TR
g11800_i1.p1	1996.62060962523	-0.433359108061694	1.08671148605767	-0.398780277582064	0.690055110437679	0.999679617317458	neutre	PF01062	Bestrophin,_RFPNATM,_chloride_channel	IPR021134	BestrophinNAlike	GO:0005254	PF01062	Bestrophin,_RFP-TM,_chloride_channel	UPF0187_protein_sll1024_OS=Synechocystis_sp._(strain_PCC_6803_/_Kazusa)_OX=1111708_GN=sll1024_PE=3_SV=2	NA	metalTR
g11801_i0.p1	534.46146183803	-2.5997888226044	2.71389544584397	-0.957954672345865	0.338085615747758	0.901160635998757	neutre	NA	Uncharacterized_protein_At4g18257_OS=Arabidopsis_thaliana_OX=3702_GN=At4g18257_PE=1_SV=1	NA	NA	NA	NA	NA	NA	NA	notA-TR
g11801_i1.p1	849.625686520955	0.192871094740057	2.04949984215439	0.0941064208803818	0.925024619894869	0.999679617317458	neutre	NA	Uncharacterized_protein_At4g18257_OS=Arabidopsis_thaliana_OX=3702_GN=At4g18257_PE=1_SV=1	NA	NA	NA	NA	NA	NA	NA	notA-TR
g11805_i0.p1	928.0885721584	-0.667528250504091	1.02338395137603	-0.652275472569744	0.51422347983353	0.991656711966296	neutre	PF00520	Ion_transport_protein	IPR005821	Ion_transport_domain	GO:0005216|GO:0006811|GO:0016020|GO:0055085	PF00520	Ion_transport_protein	Shaker-related_potassium_channel_tsha2_OS=Oncorhynchus_mykiss_OX=8022_PE=2_SV=1	NA	otherTR
g11806_i0.p2	1165.24230408092	-1.42664713853261	1.25571446446474	-1.13612383937994	0.255904739144793	0.823200464224629	neutre	PF18922	Protein_of_unknown_function_(DUF5672)	IPR043729	Domain_of_unknown_function_DUF5672	NA	PF18922	Protein_of_unknown_function_(DUF5672)	NA	NA	notA-TR
g11807_i0.p1	690.964198581046	0.593094420392652	2.21111381358894	0.268233329622222	0.7885197213631	0.999679617317458	neutre	PF01062	Bestrophin,_RFPNATM,_chloride_channel	IPR021134	BestrophinNAlike	GO:0005254	PF01062	Bestrophin,_RFP-TM,_chloride_channel	NA	NA	metalTR
g11808_i0.p1	180.21212346369	0.411420455709767	1.82752647761662	0.225124210646908	NA	NA	neutre	PF03151	TrioseNAphosphate_Transporter_family	IPR004853	Sugar_phosphate_transporter_domain	NA	PF03151	Triose-phosphate_Transporter_family	Solute_carrier_family_35_member_E1_OS=Homo_sapiens_OX=9606_GN=SLC35E1_PE=1_SV=2	NA	sugarTR
g11809_i0.p1	2.45778419245305	0.354121065010534	2.66617571204132	0.13281985257431	0.894335853380317	NA	neutre	PF01963	TraB/PrgY/gumN_family	IPR002816	TraB/PrgY/GumN_family	NA	PF01963	TraB/PrgY/gumN_family	NA	NA	notA-TR
g11809_i1.p1	366.493634004787	1.89587211198247	2.27133974334922	0.834693320333886	0.403890403539502	0.9411049586732	neutre	PF01963	TraB/PrgY/gumN_family	IPR002816	TraB/PrgY/GumN_family	NA	PF01963	TraB/PrgY/gumN_family	Uncharacterized_protein_MJ1365_OS=Methanocaldococcus_jannaschii_(strain_ATCC_43067_/_DSM_2661_/_JAL-1_/_JCM_10045_/_NBRC_100440)_OX=243232_GN=MJ1365_PE=4_SV=1	NA	notA-TR
g1180_i0.p1	881.292083282258	1.07692833856355	2.06306974452316	0.522002875289349	0.601668328639688	0.999679617317458	neutre	PF00050	KazalNAtype_serine_protease_inhibitor_domain	IPR002350	Kazal_domain	GO:0005515	NA	NA	NA	NA	notA-TR
g11810_i0.p1	52.9322366847256	9.40000322674778	3.53101369054154	2.6621259645431	0.00776488143455703	0.114466236776346	neutre	PF04657	Putative_inner_membrane_exporter,_YdcZ	IPR006750	Putative_inner_membrane_exporter,_YdcZ	NA	PF04657	Putative_inner_membrane_exporter,_YdcZ	NA	NA	notA-TR
g11810_i1.p1	167.71592175406	0.813408863905306	2.30833911659092	0.352378408379871	0.724554492487643	0.999679617317458	neutre	PF04657	Putative_inner_membrane_exporter,_YdcZ	IPR006750	Putative_inner_membrane_exporter,_YdcZ	NA	PF04657	Putative_inner_membrane_exporter,_YdcZ	NA	NA	notA-TR
g11813_i0.p1	89.4388592808578	-1.10489403428101	1.52980082259312	-0.72224698664244	0.470142639891955	0.97468295416416	neutre	PF05007	Mannosyltransferase_(PIGNAM)	IPR007704	GPI_mannosyltransferase_1	GO:0004376|GO:0006506|GO:0016020|GO:0051751	PF05007	Mannosyltransferase_(PIG-M)	GPI_mannosyltransferase_1_OS=Arabidopsis_thaliana_OX=3702_GN=PIGM_PE=2_SV=1	NA	notA-TR
g11813_i1.p1	2.35194646737106	-4.75196527816191	2.80274622855553	-1.69546754884439	0.0899867612357001	NA	NA	PF09594	Glycosyltransferase_family_87	IPR018584	Glycosyltransferase_family_87	GO:0016758	PF09594	Glycosyltransferase_family_87	GPI_mannosyltransferase_1_OS=Arabidopsis_thaliana_OX=3702_GN=PIGM_PE=2_SV=1	NA	notA-TR
g11814_i0.p1	231.118803069346	5.12404783480006	1.51346550018988	3.38563900806275	0.000710127328668775	0.0218783822400824	UP	PF01485	IBR_domain,_a_half_RINGNAfinger_domain	IPR002867	IBR_domain	GO:0008270	PF01485	IBR_domain,_a_half_RING-finger_domain	E3_ubiquitin-protein_ligase_RNF144B_OS=Mus_musculus_OX=10090_GN=Rnf144b_PE=2_SV=2	NA	notA-TR
g11817_i0.p1	18.571197448031	-1.09746413293909	2.4779226834806	-0.442896842688226	0.657840351239966	0.999679617317458	neutre	PF00022	Actin	IPR004000	Actin_family	NA	PF00022	Actin	Actin_OS=Coleochaete_scutata_OX=3125_PE=2_SV=1	NA	notA-TR
g11819_i0.p1	5.2585839056349	-0.101951437013274	2.21583574885606	-0.0460103764757413	0.963301979437982	NA	neutre	PF00069	Protein_kinase_domain	IPR000719	Protein_kinase_domain	GO:0004672|GO:0005524|GO:0006468	PF00069	Protein_kinase_domain	cAMP-dependent_protein_kinase_catalytic_subunit_PRKX_OS=Mus_musculus_OX=10090_GN=Prkx_PE=1_SV=1	NA	notA-TR
g1181_i0.p1	2187.74740834171	0.469698931966227	0.838891988764092	0.559903942649657	0.575544959369815	0.999679617317458	neutre	PF00884	Sulfatase	IPR000917	Sulfatase,_NNAterminal	GO:0008484	PF00884	Sulfatase	Iduronate_2-sulfatase_OS=Homo_sapiens_OX=9606_GN=IDS_PE=1_SV=1	NA	notA-TR
g11820_i0.p2	3346.45916523968	-0.574363276765691	0.913209899032906	-0.628949902288558	0.529381854596832	0.995487885963789	neutre	PF01062	Bestrophin,_RFPNATM,_chloride_channel	IPR021134	BestrophinNAlike	GO:0005254	PF01062	Bestrophin,_RFP-TM,_chloride_channel	NA	NA	metalTR
g11821_i0.p2	203.290825704118	4.97879496690694	2.8709947076542	1.73417072265346	0.0828877960355726	0.505309708470753	neutre	PF13540	Regulator_of_chromosome_condensation_(RCC1)_repeat	NA	NA	NA	PF13540	Regulator_of_chromosome_condensation_(RCC1)_repeat	E3_ISG15--protein_ligase_HERC5_OS=Homo_sapiens_OX=9606_GN=HERC5_PE=1_SV=2	NA	notA-TR
g11821_i1.p1	232.514594781166	8.74440580059209	3.79967350027187	2.30135715607313	NA	NA	NA	PF13540	Regulator_of_chromosome_condensation_(RCC1)_repeat	NA	NA	NA	PF13540	Regulator_of_chromosome_condensation_(RCC1)_repeat	E3_ISG15--protein_ligase_HERC5_OS=Homo_sapiens_OX=9606_GN=HERC5_PE=1_SV=2	NA	notA-TR
g11822_i0.p2	3447.07835242993	1.10221065463762	1.11514336646305	0.988402646498764	0.322955491915773	0.890371742159276	neutre	PF16363	GDPNAmannose_4,6_dehydratase	IPR016040	NAD(P)NAbinding_domain	NA	PF16363	GDP-mannose_4,dehydratase	UDP-glucuronate_4-epimerase_4_OS=Arabidopsis_thaliana_OX=3702_GN=GAE4_PE=1_SV=1	NA	notA-TR
g11824_i1.p1	2.91832434947898	1.35154801125097	2.59216003208233	0.521398368358162	0.602089287875877	NA	neutre	PF00249	MybNAlike_DNANAbinding_domain	IPR001005	SANT/Myb_domain	NA	PF00249	Myb-like_DNA-binding_domain	Two-component_response_regulator_ORR22_OS=Oryza_sativa_subsp._japonica_OX=39947_GN=RR22_PE=2_SV=1	NA	notA-TR
g11825_i0.p1	1665.28665404282	0.310722744762918	1.01076285597784	0.307414091174052	0.758528203935845	0.999679617317458	neutre	PF05022	SRP40,_CNAterminal_domain	IPR007718	Srp40,_CNAterminal	NA	PF05022	SRP40,_C-terminal_domain	Suppressor_protein_SRP40_OS=Saccharomyces_cerevisiae_(strain_ATCC_204508_/_S288c)_OX=559292_GN=SRP40_PE=1_SV=2	NA	notA-TR
g11826_i0.p1	2075.51746180254	-0.594506062624441	0.962252080741865	-0.617827775613742	0.536688872128721	0.99620810873157	neutre	PF00144	BetaNAlactamase	IPR001466	BetaNAlactamaseNArelated	NA	PF00144	Beta-lactamase	NA	NA	notA-TR
g1182_i0.p1	3875.92299099087	0.334603426520645	0.779185881678978	0.429426962664732	0.667612535473347	0.999679617317458	neutre	PF00069	Protein_kinase_domain	IPR000719	Protein_kinase_domain	GO:0004672|GO:0005524|GO:0006468	PF00069	Protein_kinase_domain	Protein_kinase_3_OS=Dictyostelium_discoideum_OX=44689_GN=pkgC_PE=3_SV=2	NA	notA-TR
g11833_i0.p1	59.1941588100691	22.8703193682698	3.90749140876258	5.85294168964337	NA	NA	NA	PF03151	TrioseNAphosphate_Transporter_family	IPR004853	Sugar_phosphate_transporter_domain	NA	PF03151	Triose-phosphate_Transporter_family	Probable_sugar_phosphate/phosphate_translocator_At1g48230_OS=Arabidopsis_thaliana_OX=3702_GN=At1g48230_PE=2_SV=2	NA	sugarTR
g11835_i0.p1	15.6947682573239	-0.875557054205717	3.73716985482142	-0.234283451975333	0.814764931878806	0.999679617317458	neutre	PF02807	ATP:guanido_phosphotransferase,_NNAterminal_domain	IPR022413	ATP:guanido_phosphotransferase,_NNAterminal	GO:0016301|GO:0016772	PF00217	ATP:guanido_phosphotransferase,_C-terminal_catalytic_domain	Arginine_kinase_OS=Anthopleura_japonica_OX=67755_PE=1_SV=1	NA	notA-TR
g11835_i1.p1	1.54358280914212	-3.01850516504551	3.93479372829543	-0.767131741452972	0.443003191458772	NA	NA	PF00217	ATP:guanido_phosphotransferase,_CNAterminal_catalytic_domain	IPR022414	ATP:guanido_phosphotransferase,_catalytic_domain	GO:0016301|GO:0016772	PF00217	ATP:guanido_phosphotransferase,_C-terminal_catalytic_domain	Arginine_kinase_OS=Liolophura_japonica_OX=13599_PE=2_SV=1	NA	notA-TR
g11837_i0.p1	7.63470962215128	-0.776828081619391	2.6219909211849	-0.296274130983007	0.767020740062357	0.999679617317458	neutre	PF04886	PT_repeat	NA	NA	NA	NA	NA	NA	NA	notA-TR
g1183_i0.p1	377.919878526242	-3.39120477730683	3.5534203224364	-0.954349463218483	0.339906778172213	0.903104446932769	neutre	PF01734	PatatinNAlike_phospholipase	IPR002641	PatatinNAlike_phospholipase_domain	GO:0006629	PF01734	Patatin-like_phospholipase	Uncharacterized_protein_YqhO_OS=Bacillus_subtilis_(strain_168)_OX=224308_GN=yqhO_PE=3_SV=1	NA	notA-TR
g1183_i1.p1	1398.18190198523	3.38071510381382	1.71284357327106	1.97374422076243	0.0484108342058173	0.394201089925618	neutre	PF01734	PatatinNAlike_phospholipase	IPR002641	PatatinNAlike_phospholipase_domain	GO:0006629	PF01734	Patatin-like_phospholipase	Uncharacterized_protein_YqhO_OS=Bacillus_subtilis_(strain_168)_OX=224308_GN=yqhO_PE=3_SV=1	NA	notA-TR
g11840_i0.p2	17.4658124241146	0.837232662471517	1.18672161495222	0.705500474519651	0.480498836747999	0.979465632536193	neutre	PF00153	Mitochondrial_carrier_protein	IPR018108	Mitochondrial_substrate/solute_carrier	NA	PF00153	Mitochondrial_carrier_protein	NA	MITOCHONDRIAL UNCOUPLING PROTEIN 1 (DEOXYNUCLEOTIDE CARRIER) - Homo sapiens (Human).	otherTR
g11843_i0.p1	1501.45694561144	0.00282367156382906	0.873732738299686	0.00323173373281631	0.997421454038394	0.999760118405585	neutre	PF17035	Bromodomain_extraNAterminal_NA_transcription_regulation	IPR027353	NET_domain	NA	PF17035	Bromodomain_extra-terminal_-_transcription_regulation	NA	NA	notA-TR
g11847_i0.p1	389.725096538083	-0.707183374219352	1.45771285570229	-0.48513215168062	NA	NA	neutre	NA	Ribose_1,5-bisphosphate_phosphokinase_PhnN_OS=Brucella_melitensis_biotype_2_(strain_ATCC_23457)_OX=546272_GN=phnN_PE=3_SV=1	NA	NA	NA	NA	NA	NA	NA	notA-TR
g11849_i0.p1	240.924886904983	-2.31273010515329	1.58879882873484	-1.4556469096814	0.145490253197828	0.638286392386277	neutre	PF00069	Protein_kinase_domain	IPR000719	Protein_kinase_domain	GO:0004672|GO:0005524|GO:0006468	PF00069	Protein_kinase_domain	Serine/threonine-protein_kinase_4_OS=Xenopus_laevis_OX=8355_GN=stk4_PE=2_SV=1	NA	notA-TR
g1184_i0.p1	657.359649178276	0.0453454771131393	1.02480290023887	0.0442479984224965	0.964706722286524	0.999679617317458	neutre	PF10266	Hereditary_spastic_paraplegia_protein_strumpellin	IPR019393	WASH_complex,_subunit_strumpellin	GO:0071203	PF10266	Hereditary_spastic_paraplegia_protein_strumpellin	WASH_complex_subunit_5_OS=Dictyostelium_discoideum_OX=44689_GN=washc5_PE=1_SV=1	NA	notA-TR
g11850_i0.p2	148.664827721497	-1.72147259591021	1.92246217077376	-0.895452000086612	0.370545513885676	0.924964528196888	neutre	PF08609	Nucleotide_exchange_factor_Fes1	IPR013918	Nucleotide_exchange_factor_Fes1	NA	PF08609	Nucleotide_exchange_factor_Fes1	Nucleotide_exchange_factor_SIL1_OS=Mus_musculus_OX=10090_GN=Sil1_PE=1_SV=2	NA	notA-TR
g11853_i0.p1	138.119950319736	-1.66127165880047	1.47111949845635	-1.12925677386755	0.258789530012465	0.826502773139034	neutre	PF13621	CupinNAlike_domain	IPR041667	CupinNAlike_domain_8	NA	PF13621	Cupin-like_domain	Bifunctional_peptidase_and_(3S)-lysyl_hydroxylase_Jmjd7_OS=Mus_musculus_OX=10090_GN=Jmjd7_PE=1_SV=1	NA	notA-TR
g11855_i0.p1	248.023678056653	24.8681547488292	3.90693404820345	6.36513297690922	NA	NA	NA	PF00448	SRP54NAtype_protein,_GTPase_domain	IPR000897	Signal_recognition_particle,_SRP54_subunit,_GTPase_domain	GO:0005525|GO:0006614	PF00448	SRP54-type_protein,_GTPase_domain	Signal_recognition_particle_protein_OS=Bacillus_subtilis_(strain_168)_OX=224308_GN=ffh_PE=1_SV=1	Signal recognition particle protein - Escherichia coli.	notA-TR
g11857_i0.p1	373.830521521279	-1.57388151937199	1.4262148510184	-1.10353746369149	0.269793831617726	0.839004157450802	neutre	PF10672	SNAadenosylmethionineNAdependent_methyltransferase	IPR019614	SNAadenosylmethionineNAdependent_methyltransferase	GO:0008168	PF10672	S-adenosylmethionine-dependent_methyltransferase	Ribosomal_RNA_large_subunit_methyltransferase_I_OS=Shewanella_denitrificans_(strain_OS217_/_ATCC_BAA-1090_/_DSM_15013)_OX=318161_GN=rlmI_PE=3_SV=2	NA	notA-TR
g11859_i0.p1	46.9926221149507	5.21511189740969	2.36592060891563	2.2042632697637	NA	NA	NA	PF08668	HDOD_domain	IPR013976	MetalNAdependent_hydrolase_HDOD	NA	PF00072	Response_regulator_receiver_domain	Chemotaxis_protein_CheY_OS=Pseudomonas_aeruginosa_(strain_ATCC_15692_/_DSM_22644_/_CIP_104116_/_JCM_14847_/_LMG_12228_/_1C_/_PRS_101_/_PAO1)_OX=208964_GN=cheY_PE=3_SV=1	NA	notA-TR
g1185_i0.p1	92.0722453480491	10.1984396224028	3.66935236621095	2.77935684681433	NA	NA	NA	PF01571	Aminomethyltransferase_folateNAbinding_domain	IPR006222	Aminomethyltransferase,_folateNAbinding_domain	NA	PF01571	Aminomethyltransferase_folate-binding_domain	Sarcosine_dehydrogenase,_mitochondrial_OS=Mus_musculus_OX=10090_GN=Sardh_PE=1_SV=1	NA	notA-TR
g1185_i1.p1	3732.51819356435	-0.330687734376416	0.719340542989447	-0.459709573718921	0.645724696768342	0.999679617317458	neutre	PF16350	FAD_dependent_oxidoreductase_central_domain	IPR032503	FAD_dependent_oxidoreductase,_central_domain	NA	PF01571	Aminomethyltransferase_folate-binding_domain	Sarcosine_dehydrogenase,_mitochondrial_OS=Mus_musculus_OX=10090_GN=Sardh_PE=1_SV=1	NA	notA-TR
g11860_i1.p1	67.9418189500435	-0.919528961096261	2.37633299828319	-0.386952906751952	NA	NA	neutre	NA	Protein-methionine_sulfoxide_oxidase_mical3b_OS=Danio_rerio_OX=7955_GN=mical3b_PE=3_SV=2	NA	NA	NA	NA	NA	NA	NA	notA-TR
g11861_i0.p1	64.0966808070831	22.9817845778251	3.85706831830375	5.9583555906347	NA	NA	NA	PF00168	C2_domain	IPR000008	C2_domain	NA	PF00168	Cdomain	C2_domain-containing_protein_At1g53590_OS=Arabidopsis_thaliana_OX=3702_GN=NTMC2T6.1_PE=1_SV=2	NA	notA-TR
g11864_i0.p2	39.7160745227459	-22.8871476189673	3.90774597068751	-5.85686679498786	NA	NA	NA	PF12796	Ankyrin_repeats_(3_copies)	IPR002110	Ankyrin_repeat	GO:0005515	PF12796	Ankyrin_repeats_(copies)	NA	NA	notA-TR
g11866_i0.p1	5216.97091935383	-0.168889961168164	0.877605058212333	-0.19244415194255	0.847394310430962	0.999679617317458	neutre	PF17432	Domain_of_unknown_function_(DUF3458_C)_ARM_repeats	IPR024601	Peptidase_M1,_alanyl_aminopeptidase,_CNAterminal	NA	PF17432	Domain_of_unknown_function_(DUF345C)_ARM_repeats	Puromycin-sensitive_aminopeptidase_OS=Oryza_sativa_subsp._japonica_OX=39947_GN=Os08g0562700_PE=2_SV=1	NA	notA-TR
g11868_i0.p2	10.1223045977018	-0.0392585304285968	1.30610738566315	-0.0300576590099168	0.976021068675466	0.999679617317458	neutre	PF00248	Aldo/keto_reductase_family	IPR023210	NADPNAdependent_oxidoreductase_domain	NA	PF00248	Aldo/keto_reductase_family	Norsolorinic_acid_reductase_OS=Aspergillus_flavus_(strain_ATCC_200026_/_FGSC_A1120_/_IAM_13836_/_NRRL_3357_/_JCM_12722_/_SRRC_167)_OX=332952_GN=norA_PE=3_SV=2	NA	notA-TR
g11868_i1.p1	88.6703847418958	-2.95625192556619	3.72996537779715	-0.792568194644237	NA	NA	NA	PF00248	Aldo/keto_reductase_family	IPR023210	NADPNAdependent_oxidoreductase_domain	NA	PF00248	Aldo/keto_reductase_family	Norsolorinic_acid_reductase_OS=Aspergillus_flavus_(strain_ATCC_200026_/_FGSC_A1120_/_IAM_13836_/_NRRL_3357_/_JCM_12722_/_SRRC_167)_OX=332952_GN=norA_PE=3_SV=2	NA	notA-TR
g11868_i2.p1	1435.21209549864	0.816397779032018	1.00301848960953	0.813940906861883	0.415678804705774	0.948355503695347	neutre	PF00248	Aldo/keto_reductase_family	IPR023210	NADPNAdependent_oxidoreductase_domain	NA	PF00248	Aldo/keto_reductase_family	1-deoxyxylulose-5-phosphate_synthase_YajO_OS=Escherichia_coli_(strain_K12)_OX=83333_GN=yajO_PE=1_SV=2	NA	notA-TR
g11869_i0.p1	1210.24670068566	1.27744886139861	1.91979302459956	0.665409679600783	0.505788495487314	0.989148861526519	neutre	PF04695	Pex14_NNAterminal_domain	IPR006785	Peroxisome_membrane_anchor_protein_Pex14p,_NNAterminal	NA	PF04695	Pex1N-terminal_domain	NA	NA	notA-TR
g1186_i1.p1	1292.63679041371	-0.552208411924724	0.886202758680054	-0.62311745987702	0.533207336900099	0.99620810873157	neutre	PF13516	Leucine_Rich_repeat	IPR001611	LeucineNArich_repeat	GO:0005515	PF13516	Leucine_Rich_repeat	NA	NA	notA-TR
g11870_i0.p1	1585.20340413447	-0.65559360391537	1.19402545544487	-0.549061664410754	0.582963132433511	0.999679617317458	neutre	PF04366	Las17NAbinding_protein_actin_regulator	IPR007461	Ysc84_actinNAbinding_domain	NA	PF04366	Las17-binding_protein_actin_regulator	LAS_seventeen-binding_protein_3_OS=Saccharomyces_cerevisiae_(strain_ATCC_204508_/_S288c)_OX=559292_GN=LSB3_PE=1_SV=3	NA	notA-TR
g11871_i0.p1	835.572268038226	0.133684889034969	1.01986407150466	0.131081084989823	0.895711164037323	0.999679617317458	neutre	PF00787	PX_domain	IPR001683	Phox_homology	GO:0035091	PF00787	PX_domain	NA	NA	notA-TR
g11874_i0.p1	551.680645499947	1.78122227050789	2.63841351934427	0.675111106522293	NA	NA	neutre	PF01436	NHL_repeat	IPR001258	NHL_repeat	GO:0005515	PF01436	NHL_repeat	NA	NA	notA-TR
g11875_i0.p2	2670.99858976521	0.96574523605973	1.07075124642931	0.901932394923896	0.367092781484102	0.9225167975196	neutre	PF00925	GTP_cyclohydrolase_II	IPR032677	GTP_cyclohydrolase_II	NA	PF12471	GTP_cyclohydrolase_N_terminal	Uracil-regulated_protein_1_OS=Schizosaccharomyces_pombe_(strain_972_/_ATCC_24843)_OX=284812_GN=urg1_PE=2_SV=1	NA	notA-TR
g11875_i1.p1	433.213082259507	-2.37821536416327	3.7257209674222	-0.638323531192605	NA	NA	NA	PF12471	GTP_cyclohydrolase_N_terminal	IPR022163	GTP_cyclohydrolase_NNAterminal	NA	PF12471	GTP_cyclohydrolase_N_terminal	Uracil-regulated_protein_1_OS=Schizosaccharomyces_pombe_(strain_972_/_ATCC_24843)_OX=284812_GN=urg1_PE=2_SV=1	NA	notA-TR
g11876_i0.p1	616.462862573703	26.1361768186288	3.90682958887255	6.68986865797012	NA	NA	NA	PF10604	Polyketide_cyclase_/_dehydrase_and_lipid_transport	IPR019587	Polyketide_cyclase/dehydrase	NA	PF10604	Polyketide_cyclase_/_dehydrase_and_lipid_transport	NA	NA	otherTR
g11877_i1.p2	595.467514190357	2.98320946097223	2.22313961654422	1.34189028829845	0.179631571125654	0.706269352974532	neutre	PF13499	EFNAhand_domain_pair	IPR002048	EFNAhand_domain	GO:0005509	PF13405	EF-hand_domain	NA	NA	notA-TR
g1187_i0.p1	19631.8744381706	0.0814178913172601	0.632182731904227	0.128788540414601	0.897524973434917	0.999679617317458	neutre	PF04577	Glycosyltransferase_61	IPR007657	Glycosyltransferase_61	GO:0016757	PF04577	Glycosyltransferase_61	NA	NA	notA-TR
g1187_i1.p1	245.574901989981	1.79965142632808	3.10390322665856	0.579802685493341	0.562047686399008	0.999556870711612	neutre	PF04577	Glycosyltransferase_61	IPR007657	Glycosyltransferase_61	GO:0016757	PF04577	Glycosyltransferase_61	NA	NA	notA-TR
g11881_i0.p1	22347.6705045293	-0.179704421095724	0.747158589389398	-0.24051710526755	0.809929404309786	0.999679617317458	neutre	PF00012	Hsp70_protein	IPR013126	Heat_shock_protein_70_family	GO:0005524|GO:0140662	PF00012	__Hsp7protein	Heat_shock_70_kDa_protein_cognate_4_OS=Manduca_sexta_OX=7130_PE=2_SV=1	NA	notA-TR
g11881_i1.p1	959.158556552648	-0.286941662648939	0.723109987888493	-0.396816068723955	0.69150310040641	0.999679617317458	neutre	PF00012	Hsp70_protein	IPR013126	Heat_shock_protein_70_family	GO:0005524|GO:0140662	PF00012	__Hsp7protein	Heat_shock_70_kDa_protein_4_OS=Arabidopsis_thaliana_OX=3702_GN=HSP70-4_PE=1_SV=1	NA	notA-TR
g11883_i0.p1	2165.69155852577	1.26344482010325	0.958729527587666	1.31783238520076	0.18755976417037	0.721712923227982	neutre	PF20330	Family_of_unknown_function_(DUF6625)	IPR046733	Protein_of_unknown_function_DUF6625	NA	PF20330	Family_of_unknown_function_(DUF6625)	NA	NA	notA-TR
g11884_i0.p3	73.6156353528906	-1.90457559436237	2.66692219538504	-0.714147415945668	0.475136028573271	0.977558448114435	neutre	PF00536	SAM_domain_(Sterile_alpha_motif)	IPR001660	Sterile_alpha_motif_domain	GO:0005515	PF00536	SAM_domain_(Sterile_alpha_motif)	SH3_and_multiple_ankyrin_repeat_domains_protein_1_OS=Mus_musculus_OX=10090_GN=Shank1_PE=1_SV=1	NA	notA-TR
g11884_i1.p4	24.0721643914022	2.12550576095022	1.82195792950188	1.16660529122718	0.243369805552708	0.807505285938466	neutre	PF00536	SAM_domain_(Sterile_alpha_motif)	IPR001660	Sterile_alpha_motif_domain	GO:0005515	PF00536	SAM_domain_(Sterile_alpha_motif)	SH3_and_multiple_ankyrin_repeat_domains_protein_1_OS=Mus_musculus_OX=10090_GN=Shank1_PE=1_SV=1	NA	notA-TR
g11884_i2.p1	1441.50060205728	0.00108938559512702	0.990758930895623	0.00109954658106613	0.999122688935862	0.999833751941988	neutre	PF00536	SAM_domain_(Sterile_alpha_motif)	IPR001660	Sterile_alpha_motif_domain	GO:0005515	PF00536	SAM_domain_(Sterile_alpha_motif)	SH3_and_multiple_ankyrin_repeat_domains_protein_1_OS=Mus_musculus_OX=10090_GN=Shank1_PE=1_SV=1	NA	notA-TR
g11884_i3.p1	45.9993022099993	1.87604007076944	3.73035993435766	0.502911274992685	NA	NA	neutre	PF00536	SAM_domain_(Sterile_alpha_motif)	IPR001660	Sterile_alpha_motif_domain	GO:0005515	PF00536	SAM_domain_(Sterile_alpha_motif)	SH3_and_multiple_ankyrin_repeat_domains_protein_1_OS=Mus_musculus_OX=10090_GN=Shank1_PE=1_SV=1	NA	notA-TR
g11886_i0.p1	501.626720608636	1.38887884771161	2.09373424596137	0.663350112551596	0.50710634864368	0.9899235200411	neutre	PF05050	Methyltransferase_FkbM_domain	IPR006342	Methyltransferase_FkbM	NA	PF05050	Methyltransferase_FkbM_domain	NA	NA	notA-TR
g11888_i0.p2	143.947492133813	-1.62798154111136	1.70490432698015	-0.954881464812138	0.339637644066622	0.902949578008203	neutre	PF13537	Glutamine_amidotransferase_domain	IPR017932	Glutamine_amidotransferase_type_2_domain	NA	PF13537	Glutamine_amidotransferase_domain	Asparagine_synthetase_domain-containing_protein_1_OS=Danio_rerio_OX=7955_GN=asnsd1_PE=2_SV=1	NA	notA-TR
g1188_i0.p1	2200.54033679897	0.5480646978754	1.27171665863271	0.430964471649412	0.666494203848628	0.999679617317458	neutre	PF00027	Cyclic_nucleotideNAbinding_domain	IPR000595	Cyclic_nucleotideNAbinding_domain	NA	PF00069	Protein_kinase_domain	Protein_phosphatase_2C_and_cyclic_nucleotide-binding/kinase_domain-containing_protein_OS=Arabidopsis_thaliana_OX=3702_GN=At2g20050/At2g20040_PE=2_SV=2	NA	notA-TR
g11890_i0.p1	28.6191532856575	3.49888983563208	1.74354108386102	2.00677223382881	0.0447739206379341	0.374536248462492	neutre	PF11521	CNAterminal_general_transcription_factor_TFIIE_alpha	IPR021600	Transcription_factor_TFIIE_alpha_subunit,_CNAterminal	NA	PF11521	C-terminal_general_transcription_factor_TFIIE_alpha	General_transcription_factor_IIE_subunit_1_OS=Dictyostelium_discoideum_OX=44689_GN=gtf2e1-2_PE=3_SV=1	NA	notA-TR
g11891_i0.p1	61.1826949889191	-1.10963272495762	3.62191801821042	-0.306366052290132	NA	NA	neutre	PF10282	Lactonase,_7NAbladed_betaNApropeller	IPR019405	Lactonase,_7NAbladed_beta_propeller	NA	PF10282	Lactonase,_7-bladed_beta-propeller	NA	NA	notA-TR
g11892_i0.p1	57.8333053806932	-0.556573644918527	1.17797015884612	-0.472485351805275	0.636580394862528	0.999679617317458	neutre	PF17389	Bacterial_alphaNALNArhamnosidase_6_hairpin_glycosidase_domain	IPR035396	AlphaNALNArhamnosidase,_sixNAhairpin_glycosidase_domain	NA	PF17389	Bacterial_alpha-L-rhamnosidase_hairpin_glycosidase_domain	Alpha-L-rhamnosidase_OS=Streptomyces_avermitilis_(strain_ATCC_31267_/_DSM_46492_/_JCM_5070_/_NBRC_14893_/_NCIMB_12804_/_NRRL_8165_/_MA-4680)_OX=227882_GN=SAVERM_828_PE=1_SV=1	NA	notA-TR
g11895_i0.p1	36279.9859488049	-0.0572804813560983	0.822345615317306	-0.0696549969856607	0.94446826193559	0.999679617317458	neutre	PF03069	Acetamidase/Formamidase_family	IPR004304	Acetamidase/Formamidase	GO:0016811	PF03069	__Acetamidase/Formamidase_family	Putative_formamidase_C869.04_OS=Schizosaccharomyces_pombe_(strain_972_/_ATCC_24843)_OX=284812_GN=SPAC869.04_PE=3_SV=1	NA	notA-TR
g11896_i0.p1	2500.26313844061	0.189907136743071	1.05729497884914	0.179616039555757	0.857454011732764	0.999679617317458	neutre	PF11175	Protein_of_unknown_function_(DUF2961)	IPR021345	Protein_of_unknown_function_DUF2961	NA	PF11175	Protein_of_unknown_function_(DUF2961)	NA	NA	notA-TR
g11896_i1.p1	403.414133553358	-1.55580329480698	3.32676913861371	-0.467661935644651	NA	NA	neutre	PF11175	Protein_of_unknown_function_(DUF2961)	IPR021345	Protein_of_unknown_function_DUF2961	NA	PF11175	Protein_of_unknown_function_(DUF2961)	NA	NA	notA-TR
g11896_i2.p1	23.2739585098757	8.21439951443484	2.88648057497681	2.84581839408388	NA	NA	NA	PF11175	Protein_of_unknown_function_(DUF2961)	IPR021345	Protein_of_unknown_function_DUF2961	NA	PF11175	Protein_of_unknown_function_(DUF2961)	NA	NA	notA-TR
g1189_i0.p1	159.366616995409	24.2519857106164	3.90703128943516	6.20726682588777	NA	NA	NA	PF02784	PyridoxalNAdependent_decarboxylase,_pyridoxal_binding_domain	IPR022644	Orn/DAP/Arg_decarboxylase_2,_NNAterminal	GO:0003824	PF02784	Pyridoxal-dependent_decarboxylase,_pyridoxal_binding_domain	Lysine/ornithine_decarboxylase_OS=Selenomonas_ruminantium_OX=971_GN=ldc_PE=1_SV=1	NA	notA-TR
g118_i0.p1	827.60206212126	-0.489232337083137	0.908060955271429	-0.53876596526155	0.590048350618475	0.999679617317458	neutre	PF03016	Exostosin_family	IPR040911	Exostosin,_GT47_domain	NA	PF03016	Exostosin_family	Probable_xyloglucan_galactosyltransferase_GT20_OS=Arabidopsis_thaliana_OX=3702_GN=GT20_PE=2_SV=1	NA	notA-TR
g118_i1.p1	14.5825420671303	-6.18799004877897	3.9048199390219	-1.58470560625363	NA	NA	NA	PF03016	Exostosin_family	IPR040911	Exostosin,_GT47_domain	NA	PF03016	xostosin_family	Probable_xyloglucan_galactosyltransferase_GT20_OS=Arabidopsis_thaliana_OX=3702_GN=GT20_PE=2_SV=1	NA	notA-TR
g11901_i0.p2	379.131860194603	2.22988227264103	1.89506024080752	1.17668147145066	0.239322665942816	0.801255507999231	neutre	PF07767	Nop53_(60S_ribosomal_biogenesis)	IPR011687	Ribosome_biogenesis_protein_Nop53/GLTSCR2	NA	PF07767	Nop5(60S_ribosomal_biogenesis)	Ribosome_biogenesis_protein_NOP53_OS=Homo_sapiens_OX=9606_GN=NOP53_PE=1_SV=2	NA	notA-TR
g11902_i0.p3	326.342819238611	0.125381401759511	1.35762443399619	0.0923535247450199	0.926417163436573	0.999679617317458	neutre	PF00249	MybNAlike_DNANAbinding_domain	IPR001005	SANT/Myb_domain	NA	PF00249	Myb-like_DNA-binding_domain	Myb-related_protein_MYBAS1_OS=Oryza_sativa_subsp._japonica_OX=39947_GN=MYBAS1_PE=2_SV=1	NA	notA-TR
g11904_i0.p2	176.267812508691	0.0934901998525623	1.50281147482904	0.0622101982972932	0.950395441155524	0.999679617317458	neutre	PF00400	WD_domain,_GNAbeta_repeat	IPR001680	WD40_repeat	GO:0005515	PF00400	WD_domain,_G-beta_repeat	NA	NA	notA-TR
g11906_i0.p1	35.6445860945345	-2.71770638432833	1.81694468502142	-1.49575625869771	0.134717183788067	0.610915514629232	neutre	PF08276	PAN-like_domain	NA	NA	NA	NA	NA	NA	NA	notA-TR
g11906_i1.p1	13.4053596613654	-0.746797667568658	3.43451553907688	-0.217439012597794	0.827866230741861	0.999679617317458	neutre	PF08276	PAN-like_domain	NA	NA	NA	NA	NA	NA	NA	notA-TR
g11907_i0.p2	32.7346382525896	21.3899549986594	3.90808282738517	5.47326040501834	NA	NA	NA	PF00069	Protein_kinase_domain	IPR000719	Protein_kinase_domain	GO:0004672|GO:0005524|GO:0006468	PF00069	Protein_kinase_domain	Cell_division_control_protein_2_homolog_OS=Oxybasis_rubra_OX=3560_GN=CDC2_PE=2_SV=1	NA	notA-TR
g1190_i0.p3	653.545258354709	1.33424848813835	2.05205380248024	0.650201513491358	0.515562063561475	0.991808016338797	neutre	PF18974	Domain_of_unknown_function_(DUF5710)	IPR043764	Domain_of_unknown_function_DUF5710	NA	NA	NA	NA	NA	notA-TR
g11913_i0.p1	8359.98759224194	1.71097623117133	1.19169721325554	1.43574744670016	0.151074218836481	0.649788282302146	neutre	PF03069	Acetamidase/Formamidase_family	IPR004304	Acetamidase/Formamidase	GO:0016811	PF03069	__Acetamidase/Formamidase_family	Putative_formamidase_C869.04_OS=Schizosaccharomyces_pombe_(strain_972_/_ATCC_24843)_OX=284812_GN=SPAC869.04_PE=3_SV=1	NA	notA-TR
g11914_i0.p1	1298.46150171549	-4.49325278506361	2.04999070141874	-2.19184056881524	NA	NA	NA	PF03069	Acetamidase/Formamidase_family	IPR004304	Acetamidase/Formamidase	GO:0016811	PF03069	__Acetamidase/Formamidase_family	Putative_formamidase_C869.04_OS=Schizosaccharomyces_pombe_(strain_972_/_ATCC_24843)_OX=284812_GN=SPAC869.04_PE=3_SV=1	NA	notA-TR
g11915_i0.p1	8.25682501821525	-1.05751200536149	1.77018273688232	-0.597402733247755	0.550238529335716	0.996489651991398	neutre	PF13640	2OGNAFe(II)_oxygenase_superfamily	IPR044862	Prolyl_4NAhydroxylase_alpha_subunit,_Fe(2+)_2OG_dioxygenase_domain	NA	PF13640	2OG-Fe(II)_oxygenase_superfamily	Prolyl_4-hydroxylase_1_OS=Arabidopsis_thaliana_OX=3702_GN=P4H1_PE=1_SV=1	NA	notA-TR
g11915_i1.p1	8900.66407901518	0.16918132779015	0.792400645585193	0.213504782880646	0.830933258924392	0.999679617317458	neutre	PF13640	2OGNAFe(II)_oxygenase_superfamily	IPR044862	Prolyl_4NAhydroxylase_alpha_subunit,_Fe(2+)_2OG_dioxygenase_domain	NA	PF13640	2OG-Fe(II)_oxygenase_superfamily	Prolyl_4-hydroxylase_1_OS=Arabidopsis_thaliana_OX=3702_GN=P4H1_PE=1_SV=1	NA	notA-TR
g11918_i0.p1	492.427302041275	-0.901661045652126	1.21434790894793	-0.742506360004602	0.457780599838718	0.969225225861698	neutre	PF00059	Lectin_CNAtype_domain	IPR001304	CNAtype_lectinNAlike	NA	PF00059	Lectin_C-type_domain	Ladderlectin_OS=Oncorhynchus_mykiss_OX=8022_PE=1_SV=2	NA	notA-TR
g11919_i0.p1	10.1928316072375	4.78294943548487	3.84145833296239	1.24508689693282	NA	NA	NA	PF05992	SbmA/BacANAlike_family	IPR009248	SbmA/BacANAlike	GO:0015833|GO:0016020|GO:1904680	PF05992	SbmA/BacA-like_family	Peptide_antibiotic_transporter_SbmA_OS=Escherichia_coli_(strain_K12)_OX=83333_GN=sbmA_PE=1_SV=1	NA	metalTR
g11919_i1.p1	1106.8150648605	-2.64405316027945	1.6895090424783	-1.56498313640332	0.117586863463879	0.563769422478616	neutre	PF05992	SbmA/BacANAlike_family	IPR009248	SbmA/BacANAlike	GO:0015833|GO:0016020|GO:1904680	PF05992	SbmA/BacA-like_family	Peptide_antibiotic_transporter_SbmA_OS=Escherichia_coli_(strain_K12)_OX=83333_GN=sbmA_PE=1_SV=1	Protein sbmA - Escherichia coli.	metalTR
g11921_i0.p1	793.52812682076	1.43352754989172	1.28293550184349	1.11738084091667	0.263831523442287	0.83245756766596	neutre	PF01408	Oxidoreductase_family,_NADNAbinding_Rossmann_fold	IPR000683	Gfo/Idh/MocANAlike_oxidoreductase,_NNAterminal	GO:0000166	PF01408	Oxidoreductase_family,_NAD-binding_Rossmann_fold	Uncharacterized_oxidoreductase_YdgJ_OS=Escherichia_coli_(strain_K12)_OX=83333_GN=ydgJ_PE=1_SV=2	NA	notA-TR
g11923_i0.p1	195.128908410482	0.366066150235506	2.8884607219742	0.126733989301162	0.899150943160093	0.999679617317458	neutre	PF04564	UNAbox_domain	IPR003613	UNAbox_domain	GO:0004842|GO:0016567	PF04564	U-box_domain	U-box_domain-containing_protein_26_OS=Arabidopsis_thaliana_OX=3702_GN=PUB26_PE=2_SV=1	NA	notA-TR
g11923_i1.p1	322.334473960543	-2.09409177850519	3.72585770800741	-0.562042875122333	NA	NA	NA	PF04564	UNAbox_domain	IPR003613	UNAbox_domain	GO:0004842|GO:0016567	PF04564	U-box_domain	U-box_domain-containing_protein_26_OS=Arabidopsis_thaliana_OX=3702_GN=PUB26_PE=2_SV=1	NA	notA-TR
g11924_i0.p1	429.204686258544	1.37048894716093	1.74654303914602	0.784686616042994	NA	NA	neutre	PF01585	GNApatch_domain	IPR000467	GNApatch_domain	GO:0003676	PF01585	G-patch_domain	PIN2/TERF1-interacting_telomerase_inhibitor_1_OS=Rattus_norvegicus_OX=10116_GN=Pinx1_PE=1_SV=1	NA	notA-TR
g11928_i0.p2	549.444378747049	1.64807081222483	2.16078967275132	0.762716905309139	0.445632246337803	0.966215809084064	neutre	PF02475	MetNA10+_likeNAprotein	IPR030382	SAMNAdependent_methyltransferase_TRM5/TYW2NAtype	NA	PF02475	Met-10+_like-protein	tRNA_wybutosine-synthesizing_protein_2/3/4_OS=Arabidopsis_thaliana_OX=3702_GN=At4g04670_PE=2_SV=1	NA	notA-TR
g11929_i0.p1	73.5813158439146	9.87498325792282	2.51687272889081	3.92351315367255	8.72669984235118e-05	0.00429730159698139	UP	PF12777	MicrotubuleNAbinding_stalk_of_dynein_motor	IPR024743	Dynein_heavy_chain,_coiled_coil_stalk	NA	PF12781	ATP-binding_dynein_motor_region	Dynein-1-alpha_heavy_chain,_flagellar_inner_arm_I1_complex_OS=Chlamydomonas_reinhardtii_OX=3055_GN=DHC1_PE=1_SV=1	NA	notA-TR
g11930_i0.p1	12.8299251820376	0.278271097467425	1.30752480733522	0.212822805277822	0.831465175170156	0.999679617317458	neutre	PF13499	EFNAhand_domain_pair	IPR002048	EFNAhand_domain	GO:0005509	PF13405	EF-hand_domain	Probable_calcium-binding_protein_CML18_OS=Oryza_sativa_subsp._japonica_OX=39947_GN=CML18_PE=2_SV=1	NA	notA-TR
g11931_i0.p3	13.2193144951928	-0.382908055501778	2.63719266711548	-0.145195328455314	0.884556654203197	0.999679617317458	neutre	PF19543	Family_of_unknown_function_(DUF6067)	IPR045711	Glycoside_hydrolase_123,_NNAterminal_domain	NA	PF19543	Family_of_unknown_function_(DUF6067)	NA	NA	notA-TR
g11932_i0.p1	11.5867019645473	-0.977336118906105	2.54139375904637	-0.384566978425585	0.700558263381478	0.999679617317458	neutre	PF16363	GDPNAmannose_4,6_dehydratase	IPR016040	NAD(P)NAbinding_domain	NA	PF16363	GDP-mannose_4,dehydratase	UDP-glucuronate_4-epimerase_OS=Thermodesulfobacterium_geofontis_(strain_OPF15)_OX=795359_GN=TOPB45_0660_PE=1_SV=1	NA	notA-TR
g11934_i0.p1	42518.1138284441	0.634054073906106	0.623109336662987	1.01756471392602	0.308884863536963	0.87829046542151	neutre	PF03069	Acetamidase/Formamidase_family	IPR004304	Acetamidase/Formamidase	GO:0016811	PF03069	__Acetamidase/Formamidase_family	Putative_formamidase_C869.04_OS=Schizosaccharomyces_pombe_(strain_972_/_ATCC_24843)_OX=284812_GN=SPAC869.04_PE=3_SV=1	NA	notA-TR
g11935_i0.p1	177.419808101245	-10.9834730859351	3.04517821825537	-3.60684081479725	NA	NA	NA	PF09825	BiotinNAprotein_ligase,_N_terminal	IPR019197	BiotinNAprotein_ligase,_NNAterminal	NA	PF09825	Biotin-protein_ligase,_N_terminal	NA	NA	notA-TR
g11935_i1.p1	3643.67384978401	0.364286750849928	0.880926232785874	0.413526964338313	0.679220570969349	0.999679617317458	neutre	PF09825	BiotinNAprotein_ligase,_N_terminal	IPR019197	BiotinNAprotein_ligase,_NNAterminal	NA	PF09825	Biotin-protein_ligase,_N_terminal	NA	NA	notA-TR
g11936_i0.p1	133.178486389983	7.19518217956049	3.05975177490742	2.35155748206999	0.0186950008322132	0.213247918106817	neutre	PF09766	FmsNAinteracting_protein/Thoc5	IPR019163	THO_complex,_subunit_5	NA	PF09766	Fms_interacting_protein/Thoc5	NA	NA	notA-TR
g11936_i1.p1	3426.09622517137	0.489165700257868	0.808166134110778	0.605278642114959	0.544993870071481	0.996489651991398	neutre	PF09766	FmsNAinteracting_protein/Thoc5	IPR019163	THO_complex,_subunit_5	NA	PF09766	Fms_interacting_protein/Thoc5	THO_complex_subunit_5B_OS=Arabidopsis_thaliana_OX=3702_GN=THO5B_PE=1_SV=1	NA	notA-TR
g11936_i2.p1	13.9368550354209	-1.80468028620741	3.33361456719301	-0.541358411367574	NA	NA	neutre	PF09766	FmsNAinteracting_protein/Thoc5	IPR019163	THO_complex,_subunit_5	NA	PF09766	Fms_interacting_protein/Thoc5	NA	NA	notA-TR
g11938_i0.p1	2082.93411575757	0.857494023595688	1.16430208704338	0.736487577526554	0.461434024798117	0.970827862429811	neutre	PF01435	Peptidase_family_M48	IPR001915	Peptidase_M48	GO:0004222|GO:0006508	PF01435	Peptidase_family_M48	Protease_HtpX_homolog_OS=Syntrophobacter_fumaroxidans_(strain_DSM_10017_/_MPOB)_OX=335543_GN=htpX_PE=3_SV=1	NA	notA-TR
g11939_i0.p1	1485.66427304717	1.03643313013691	0.973716172773173	1.06440989594033	0.287143052754402	0.85791981664363	neutre	PF07687	Peptidase_dimerisation_domain	IPR011650	Peptidase_M20,_dimerisation_domain	NA	PF01546	Peptidase_family_M20/M25/M40	Acetylornithine_deacetylase_OS=Arabidopsis_thaliana_OX=3702_GN=At4g17830_PE=2_SV=1	NA	notA-TR
g11940_i0.p1	135.533829649666	-10.5946594270452	3.46054258818281	-3.06156019094353	0.00220186717108829	0.0483626486834199	DOWN	PF01176	Translation_initiation_factor_1A_/_IFNA1	IPR006196	RNANAbinding_domain,_S1,_IF1_type	GO:0003723|GO:0003743|GO:0006413	PF01176	Translation_initiation_factor_1A_/_IF-1	Probable_RNA-binding_protein_EIF1AD_OS=Xenopus_tropicalis_OX=8364_GN=eif1ad_PE=2_SV=1	NA	notA-TR
g11940_i1.p1	851.32432314517	-0.720177344337269	0.667871756931731	-1.07831681286515	0.280892396513543	0.851265530954197	neutre	PF01176	Translation_initiation_factor_1A_/_IFNA1	IPR006196	RNANAbinding_domain,_S1,_IF1_type	GO:0003723|GO:0003743|GO:0006413	PF01176	Translation_initiation_factor_1A_/_IF-1	Probable_RNA-binding_protein_EIF1AD_OS=Xenopus_tropicalis_OX=8364_GN=eif1ad_PE=2_SV=1	NA	notA-TR
g11941_i0.p1	199.270552065037	-1.20370879151375	1.70423846623865	-0.706303029393768	0.479999709921983	0.979307901299672	neutre	PF04379	ApaG_domain	IPR007474	ApaG_domain	NA	PF04379	ApaG_domain	Protein_ApaG_OS=Magnetospirillum_magneticum_(strain_AMB-1_/_ATCC_700264)_OX=342108_GN=apaG_PE=3_SV=1	NA	notA-TR
g11942_i0.p1	448.916450858286	-1.36302462251622	1.81897118118992	-0.749338217455742	0.453653378646784	0.96809491201943	neutre	PF00328	Histidine_phosphatase_superfamily_(branch_2)	IPR000560	Histidine_phosphatase_superfamily,_cladeNA2	NA	PF00328	Histidine_phosphatase_superfamily_(branch_2)	2-phosphoxylose_phosphatase_1_OS=Mus_musculus_OX=10090_GN=Pxylp1_PE=2_SV=1	NA	notA-TR
g11946_i0.p2	55.356145254176	0.172330524034259	1.07849137668814	0.15978850434897	0.873047679925887	0.999679617317458	neutre	PF12237	Phosphorylated_CTD_interacting_factor_1_WW_domain	IPR022035	PCIF1,_WW_domain	NA	PF12237	Phosphorylated_CTD_interacting_factor_WW_domain	mRNA_(2'-O-methyladenosine-N(6)-)-methyltransferase_OS=Danio_rerio_OX=7955_GN=pcif1_PE=1_SV=1	NA	notA-TR
g1194_i0.p1	4774.48727372841	-0.0119788956784578	0.780494872220246	-0.0153478211130098	0.987754691235721	0.999679617317458	neutre	PF03407	NucleotideNAdiphosphoNAsugar_transferase	IPR005069	NucleotideNAdiphosphoNAsugar_transferase	NA	PF03407	Nucleotide-diphospho-sugar_transferase	NA	NA	notA-TR
g11951_i1.p1	2.91118813820012	5.22121934421201	3.92154809913032	1.33141790237634	0.183051542008954	NA	NA	PF00078	Reverse_transcriptase_(RNANAdependent_DNA_polymerase)	IPR000477	Reverse_transcriptase_domain	NA	PF00078	Reverse_transcriptase_(RNA-dependent_DNA_polymerase)	Transposon_Tf2-1_polyprotein_OS=Schizosaccharomyces_pombe_(strain_972_/_ATCC_24843)_OX=284812_GN=Tf2-1_PE=3_SV=1	NA	notA-TR
g11952_i0.p1	5.97201689815281	-0.949213302947095	2.45146824289973	-0.387201957723227	0.698606700917983	NA	neutre	PF00305	Lipoxygenase	IPR013819	Lipoxygenase,_CNAterminal	GO:0016702|GO:0046872	PF00305	Lipoxygenase	Polyunsaturated_fatty_acid_lipoxygenase_ALOX15B_OS=Homo_sapiens_OX=9606_GN=ALOX15B_PE=1_SV=3	NA	notA-TR
g11954_i0.p1	1531.32388513904	-1.16280004613095	2.47846087127943	-0.469162156080637	0.638953733503669	0.999679617317458	neutre	PF00172	Fungal_Zn(2)NACys(6)_binuclear_cluster_domain	IPR001138	Zn(2)Cys(6)_fungalNAtype_DNANAbinding_domain	GO:0000981|GO:0006355|GO:0008270	PF00172	Fungal_Zn(2)-Cys(6)_binuclear_cluster_domain	NA	NA	notA-TR
g11954_i1.p1	2715.05659391021	1.85484199277666	1.36235034046784	1.36150147115586	0.173355268942661	0.694361991631427	neutre	PF00172	Fungal_Zn(2)NACys(6)_binuclear_cluster_domain	IPR001138	Zn(2)Cys(6)_fungalNAtype_DNANAbinding_domain	GO:0000981|GO:0006355|GO:0008270	PF00172	Fungal_Zn(2)-Cys(6)_binuclear_cluster_domain	NA	NA	notA-TR
g11955_i0.p1	398.704531688993	1.21704313316926	1.52223753318022	0.799509345053816	0.423995130141948	0.953369106150735	neutre	PF00027	Cyclic_nucleotideNAbinding_domain	IPR000595	Cyclic_nucleotideNAbinding_domain	NA	PF00027	Cyclic_nucleotide-binding_domain	cAMP-dependent_protein_kinase_regulatory_subunit_OS=Dictyostelium_discoideum_OX=44689_GN=pkaR_PE=1_SV=1	NA	notA-TR
g11955_i1.p2	5449.56342518118	0.321284695305962	0.837391037842253	0.383673434258184	0.701220504831661	0.999679617317458	neutre	PF00027	Cyclic_nucleotideNAbinding_domain	IPR000595	Cyclic_nucleotideNAbinding_domain	NA	PF00027	Cyclic_nucleotide-binding_domain	cAMP-dependent_protein_kinase_regulatory_subunit_OS=Debaryomyces_hansenii_(strain_ATCC_36239_/_CBS_767_/_BCRC_21394_/_JCM_1990_/_NBRC_0083_/_IGC_2968)_OX=284592_GN=PKAR_PE=3_SV=2	NA	notA-TR
g11955_i3.p4	181.51461617139	-0.917094145912165	2.06949965820659	-0.443147763893283	0.65765885893963	0.999679617317458	neutre	NA	cAMP-dependent_protein_kinase_regulatory_subunit_OS=Candida_glabrata_(strain_ATCC_2001_/_CBS_138_/_JCM_3761_/_NBRC_0622_/_NRRL_Y-65)_OX=284593_GN=PKAR_PE=3_SV=1	NA	NA	NA	NA	NA	NA	NA	notA-TR
g11957_i0.p2	2739.78021213245	0.336214385053291	0.983894300754287	0.341717992263536	0.732563130487083	0.999679617317458	neutre	PF17390	Bacterial_alphaNALNArhamnosidase_CNAterminal_domain	IPR035398	AlphaNALNArhamnosidase_CNAterminal_domain	NA	PF17389	Bacterial_alpha-L-rhamnosidase_hairpin_glycosidase_domain	Alpha-L-rhamnosidase_OS=Streptomyces_avermitilis_(strain_ATCC_31267_/_DSM_46492_/_JCM_5070_/_NBRC_14893_/_NCIMB_12804_/_NRRL_8165_/_MA-4680)_OX=227882_GN=SAVERM_828_PE=1_SV=1	NA	notA-TR
g11957_i1.p1	57.660141496558	-9.36208641355183	3.7547565047039	-2.49339375318297	NA	NA	NA	PF17389	Bacterial_alphaNALNArhamnosidase_6_hairpin_glycosidase_domain	IPR035396	AlphaNALNArhamnosidase,_sixNAhairpin_glycosidase_domain	NA	PF17389	Bacterial_alpha-L-rhamnosidase_hairpin_glycosidase_domain	Alpha-L-rhamnosidase_OS=Streptomyces_avermitilis_(strain_ATCC_31267_/_DSM_46492_/_JCM_5070_/_NBRC_14893_/_NCIMB_12804_/_NRRL_8165_/_MA-4680)_OX=227882_GN=SAVERM_828_PE=1_SV=1	NA	notA-TR
g1195_i0.p2	312.547863227639	-25.6952355878386	3.86796469440071	-6.64308948451243	NA	NA	NA	PF12796	Ankyrin_repeats_(3_copies)	IPR002110	Ankyrin_repeat	GO:0005515	PF12796	Ankyrin_repeats_(copies)	NA	NA	notA-TR
g1195_i2.p1	4277.81841226574	-0.900914613318266	0.814397874742219	-1.10623399355436	0.26862525295984	0.838103267829933	neutre	PF12796	Ankyrin_repeats_(3_copies)	IPR002110	Ankyrin_repeat	GO:0005515	PF12796	Ankyrin_repeats_(copies)	NA	NA	notA-TR
g11960_i1.p1	899.446351985204	-0.78295651562042	2.08157081273292	-0.376137343409646	0.706814793310437	0.999679617317458	neutre	PF16909	Vacuolar-sorting-associated_1protein_C-terminal	NA	NA	NA	NA	NA	NA	NA	notA-TR
g11960_i2.p1	495.831986006405	0.975743220833315	2.85156499991024	0.342178144585176	NA	NA	neutre	PF16909	Vacuolar-sorting-associated_1protein_C-terminal	NA	NA	NA	NA	NA	NA	NA	notA-TR
g11962_i0.p1	285.808660693789	-2.35203037483156	3.62260942493345	-0.649264135030169	0.516167663355969	0.991997679433898	neutre	PF02581	Thiamine_monophosphate_synthase	IPR022998	Thiamine_phosphate_synthase/TenI	NA	PF02581	Thiamine_monophosphate_synthase	Probable_thiamine_biosynthetic_bifunctional_enzyme,_chloroplastic_OS=Oryza_sativa_subsp._japonica_OX=39947_GN=Os12g0192500_PE=2_SV=2	NA	notA-TR
g11962_i1.p1	2161.27215279304	-0.385696628860615	0.909880740564807	-0.423898002963767	0.671640200648433	0.999679617317458	neutre	PF02581	Thiamine_monophosphate_synthase	IPR022998	Thiamine_phosphate_synthase/TenI	NA	PF02581	Thiamine_monophosphate_synthase	Probable_thiamine_biosynthetic_bifunctional_enzyme,_chloroplastic_OS=Oryza_sativa_subsp._japonica_OX=39947_GN=Os12g0192500_PE=2_SV=2	NA	notA-TR
g11968_i0.p1	345.245601994697	-1.34955044417492	0.831702555739912	-1.62263592297647	0.104667256513367	0.532411871448817	neutre	PF00240	Ubiquitin_family	IPR000626	UbiquitinNAlike_domain	GO:0005515	PF00240	Ubiquitin_family	Ubiquitin_receptor_RAD23b_OS=Arabidopsis_thaliana_OX=3702_GN=RAD23B_PE=1_SV=3	NA	notA-TR
g11968_i1.p1	352.728795207276	-1.42115918365363	1.04378832753098	-1.36153963995295	0.17334321540875	0.694361991631427	neutre	PF09280	XPCNAbinding_domain	IPR015360	XPCNAbinding_domain	GO:0003684|GO:0006289|GO:0043161	PF00627	UBA/TS-N_domain	Ubiquitin_receptor_RAD23b_OS=Arabidopsis_thaliana_OX=3702_GN=RAD23B_PE=1_SV=3	NA	notA-TR
g11968_i2.p3	164.367812482595	-2.14948454990285	1.79428510000542	-1.19796154462652	0.230931988180253	0.788438341491498	neutre	PF09280	XPCNAbinding_domain	IPR015360	XPCNAbinding_domain	GO:0003684|GO:0006289|GO:0043161	PF00627	UBA/TS-N_domain	Probable_ubiquitin_receptor_RAD23a_OS=Arabidopsis_thaliana_OX=3702_GN=RAD23A_PE=2_SV=2	NA	notA-TR
g11969_i0.p1	106.348322868196	1.06249767955189	2.12930394293113	0.498988264723395	0.617787651370784	0.999679617317458	neutre	PF00595	PDZ_domain	IPR001478	PDZ_domain	GO:0005515	PF03572	Peptidase_family_S41	Carboxyl-terminal-processing_protease_OS=Synechococcus_sp._(strain_ATCC_27264_/_PCC_7002_/_PR-6)_OX=32049_GN=ctpA_PE=3_SV=2	NA	notA-TR
g11970_i0.p1	535.026967324778	3.9201170794983	2.68486277076859	1.46008098521032	NA	NA	NA	PF05686	Glycosyl_transferase_family_90	IPR006598	Glycosyl_transferase_CAP10_domain	NA	PF05686	Glycosyl_transferase_family_90	Protein_O-glucosyltransferase_2_OS=Homo_sapiens_OX=9606_GN=POGLUT2_PE=1_SV=1	NA	notA-TR
g11972_i0.p2	163.586006764879	7.20473953143607	2.35664138922851	3.05720656709448	NA	NA	NA	PF05830	Nodulation_protein_Z_(NodZ)	IPR008716	Nodulation_protein_Z	GO:0009312|GO:0016758	PF05830	Nodulation_protein_Z_(NodZ)	Nodulation_protein_Z_OS=Sinorhizobium_fredii_(strain_NBRC_101917_/_NGR234)_OX=394_GN=nodZ_PE=3_SV=1	NA	notA-TR
g11973_i0.p2	65.5162353076232	1.3736955574936	3.54774050157079	0.387202941389142	NA	NA	neutre	PF00849	RNA_pseudouridylate_synthase	IPR006145	Pseudouridine_synthase,_RsuA/RluANAlike	GO:0001522|GO:0003723|GO:0009451|GO:0009982	PF00849	RNA_pseudouridylate_synthase	Uncharacterized_RNA_pseudouridine_synthase_aq_1758_OS=Aquifex_aeolicus_(strain_VF5)_OX=224324_GN=aq_1758_PE=3_SV=1	NA	notA-TR
g11973_i1.p1	182.385145255376	-2.19752763452671	2.57084510374955	-0.854788035001269	0.392668503264045	0.936182077001214	neutre	PF00849	RNA_pseudouridylate_synthase	IPR006145	Pseudouridine_synthase,_RsuA/RluANAlike	GO:0001522|GO:0003723|GO:0009451|GO:0009982	PF00849	RNA_pseudouridylate_synthase	Uncharacterized_RNA_pseudouridine_synthase_aq_1758_OS=Aquifex_aeolicus_(strain_VF5)_OX=224324_GN=aq_1758_PE=3_SV=1	NA	notA-TR
g11974_i0.p1	134.748462677884	4.27540099412898	3.66992818801596	1.16498219449911	NA	NA	NA	PF00134	Cyclin,_NNAterminal_domain	IPR006671	Cyclin,_NNAterminal	NA	PF00134	Cyclin,_N-terminal_domain	Cyclin-D1-2_OS=Oryza_sativa_subsp._japonica_OX=39947_GN=CYCD1-2_PE=3_SV=2	NA	notA-TR
g11976_i0.p1	72.5413315047895	1.68656920197207	2.14173834039021	0.787476775367802	0.431002818676784	0.959398371591118	neutre	PF13499	EFNAhand_domain_pair	IPR002048	EFNAhand_domain	GO:0005509	PF13499	EF-hand_domain_pair	NA	NA	notA-TR
g11977_i0.p1	113.195750304517	-2.07311649849283	1.02068109646311	-2.03111089808231	0.0422437461881087	0.361495520663155	neutre	PF00400	WD_domain,_GNAbeta_repeat	IPR001680	WD40_repeat	GO:0005515	PF00400	WD_domain,_G-beta_repeat	Regulatory-associated_protein_of_mTOR_OS=Homo_sapiens_OX=9606_GN=RPTOR_PE=1_SV=1	NA	notA-TR
g1197_i0.p1	1100.54023728026	2.12769203206283	2.06727565848535	1.02922511728395	0.303373902016876	0.873638354866716	neutre	PF08241	Methyltransferase_domain	IPR013216	Methyltransferase_type_11	GO:0008168	PF08241	Methyltransferase_domain	NA	NA	notA-TR
g1197_i1.p1	455.024593445854	-0.22893895777056	3.00529009770249	-0.0761786550807794	0.939276964113856	0.999679617317458	neutre	PF08241	Methyltransferase_domain	IPR013216	Methyltransferase_type_11	GO:0008168	PF08241	Methyltransferase_domain	NA	NA	notA-TR
g11980_i0.p1	20.5041876406862	-0.963885566421432	3.4159878581424	-0.282168908804491	NA	NA	neutre	PF00514	Armadillo/beta-catenin-like_repeat	NA	NA	NA	NA	NA	NA	NA	notA-TR
g11981_i0.p1	20.1225762173508	-0.943129877101721	3.73464596422123	-0.252535283434393	NA	NA	neutre	PF14295	PAN_domain	IPR003609	PAN/Apple_domain	NA	PF14295	PAN_domain	NA	NA	notA-TR
g11984_i0.p1	5.04432241871131	-1.27588322760365	2.76982377259969	-0.460636969118844	0.645059083441901	NA	neutre	PF00091	Tubulin/FtsZ_family,_GTPase_domain	IPR003008	Tubulin/FtsZ,_GTPase_domain	GO:0005525	PF00091	Tubulin/FtsZ_family,_GTPase_domain	Tubulin_alpha-5_chain_OS=Arabidopsis_thaliana_OX=3702_GN=TUBA5_PE=1_SV=2	NA	notA-TR
g11987_i0.p1	12620.6686611127	-0.0281722928740134	0.64593440803852	-0.0436147889374137	0.965211463048324	0.999679617317458	neutre	PF00168	C2_domain	IPR000008	C2_domain	NA	PF00168	__Cdomain	Synaptotagmin-4_OS=Arabidopsis_thaliana_OX=3702_GN=SYT4_PE=2_SV=1	NA	notA-TR
g11989_i0.p1	1346.20295216302	-0.187485374684767	0.834663403028181	-0.224623931041622	0.822271846311731	0.999679617317458	neutre	PF12697	Alpha/beta_hydrolase_family	IPR000073	Alpha/beta_hydrolase_foldNA1	NA	NA	NA	NA	NA	notA-TR
g11989_i1.p1	22.7163631361648	-0.996100546898806	2.0003983648296	-0.497951090348775	0.618518515776474	0.999679617317458	neutre	PF00561	alpha/beta_hydrolase_fold	NA	NA	NA	NA	NA	NA	NA	notA-TR
g11992_i2.p1	450.470202016256	0.348412304763524	1.580291796917	0.220473399560285	0.82550248677926	0.999679617317458	neutre	PF05869	DNA_NNA6NAadenineNAmethyltransferase_(Dam)	IPR008593	DNA_NNA6NAadenineNAmethyltransferase	GO:0003677|GO:0009007|GO:0032775	PF05869	DNA_N-6-adenine-methyltransferase_(Dam)	NA	NA	notA-TR
g11993_i0.p1	599.96597228024	-0.0382229964739033	1.55200000920079	-0.0246282192315105	0.980351510431067	0.999679617317458	neutre	PF13499	EFNAhand_domain_pair	IPR002048	EFNAhand_domain	GO:0005509	PF00036	EF_hand	Protein_disulfide-isomerase_1_OS=Caenorhabditis_elegans_OX=6239_GN=pdi-1_PE=3_SV=1	NA	notA-TR
g11994_i0.p1	325.708956092816	24.1412053037842	3.90689242554392	6.17913233186175	NA	NA	NA	PF03060	Nitronate_monooxygenase	IPR004136	Nitronate_monooxygenase	GO:0018580	PF03060	Nitronate_monooxygenase	(3aS,4S,5R,7aS)-5-hydroxy-7a-methyl-1-oxo-octahydro-1H-indene-4-carboxyl-CoA_dehydrogenase_OS=Rhodococcus_jostii_(strain_RHA1)_OX=101510_GN=ipdC_PE=3_SV=1	NA	notA-TR
g11995_i0.p1	245.670383631249	0.585264549095394	2.43058889148978	0.240791254804373	0.809716907890125	0.999679617317458	neutre	PF17815	PDZ_domain	IPR041517	Protease_DoNAlike,_PDZ_domain	NA	PF13365	Trypsin-like_peptidase_domain	Protease_Do-like_10,_mitochondrial_OS=Arabidopsis_thaliana_OX=3702_GN=DEGP10_PE=2_SV=1	NA	notA-TR
g11996_i0.p1	505.79542966245	0.274671904374127	1.47903349724514	0.185710401343671	0.852671871125355	0.999679617317458	neutre	PF00153	Mitochondrial_carrier_protein	IPR018108	Mitochondrial_substrate/solute_carrier	NA	PF00153	Mitochondrial_carrier_protein	NA	REGULATOR OF ACETYL-COA SYNTHETASE ACTIVITY - Saccharomyces cerevisiae (Baker's yeast).	otherTR
g11996_i1.p1	48.8864360107428	-1.71667327153364	3.45884483011084	-0.496314045830912	0.619672857979985	0.999679617317458	neutre	PF00153	Mitochondrial_carrier_protein	NA	NA	NA	NA	NA	NA	NA	otherTR
g11996_i2.p1	169.236893046884	-24.8587326923991	3.90699501273148	-6.36262206923568	NA	NA	NA	PF00153	Mitochondrial_carrier_protein	IPR018108	Mitochondrial_substrate/solute_carrier	NA	PF00153	Mitochondrial_carrier_protein	NA	NA	otherTR
g11997_i0.p1	591.245688927825	1.27493176289059	2.45858062933474	0.518564145376666	0.6040647176235	0.999679617317458	neutre	PF13640	2OGNAFe(II)_oxygenase_superfamily	IPR044862	Prolyl_4NAhydroxylase_alpha_subunit,_Fe(2+)_2OG_dioxygenase_domain	NA	PF13640	2OG-Fe(II)_oxygenase_superfamily	Probable_prolyl_4-hydroxylase_7_OS=Arabidopsis_thaliana_OX=3702_GN=P4H7_PE=2_SV=1	NA	notA-TR
g11999_i0.p1	243.440165500287	-1.11130285182035	3.10819618006478	-0.357539481885983	0.720687974517751	0.999679617317458	neutre	PF13306	BspA_type_Leucine_rich_repeat_region_(6_copies)	IPR026906	BspA_type_Leucine_rich_repeat_region	NA	PF13306	BspA_type_Leucine_rich_repeat_region_(copies)	NA	NA	notA-TR
g1199_i0.p1	119.465301504575	3.45380699012523	2.49186825157255	1.38603113866298	NA	NA	NA	PF12796	Ankyrin_repeats_(copies)	NA	NA	NA	NA	NA	Transient_receptor_potential_cation_channel_subfamily_V_member_1_OS=Canis_lupus_familiaris_OX=9615_GN=TRPV1_PE=2_SV=1	NA	otherTR
g1199_i1.p1	2059.11047258536	-0.467494095340669	1.33801453768083	-0.349393883381097	0.726793624694198	0.999679617317458	neutre	PF12796	Ankyrin_repeats_(copies)	NA	NA	NA	NA	NA	Transient_receptor_potential_cation_channel_subfamily_V_member_1_OS=Canis_lupus_familiaris_OX=9615_GN=TRPV1_PE=2_SV=1	VANILLOID RECEPTOR SUBTYPE 1 - Rattus norvegicus (Rat).	otherTR
g11_i0.p1	15196.8660164067	0.239277667443977	1.87516357906316	0.127603623553483	0.898462663397254	0.999679617317458	neutre	PF01501	Glycosyl_transferase_family_8	IPR002495	Glycosyl_transferase,_family_8	GO:0016757	PF09258	lycosyl_transferase_family_6domain	Glycosyltransferase_family_protein_64_C3_OS=Arabidopsis_thaliana_OX=3702_GN=At1g80290_PE=2_SV=1	NA	notA-TR
g11_i1.p1	2054.05805893376	-28.2743177602592	3.82264583057113	-7.39653083582553	1.39788355331867e-13	2.31014236021444e-10	DOWN	PF09258	Glycosyl_transferase_family_64_domain	IPR015338	Glycosyl_transferase_64_domain	GO:0016020|GO:0016757	PF09258	lycosyl_transferase_family_6domain	Glycosyltransferase_family_protein_64_C3_OS=Arabidopsis_thaliana_OX=3702_GN=At1g80290_PE=2_SV=1	NA	notA-TR
g12000_i0.p1	425.640699005219	-4.07916184461739	2.18001149001525	-1.87116529582551	0.0613221733833092	0.444970921164143	neutre	PF05219	DREV_methyltransferase	IPR007884	ProteinNALNAhistidine_NNAprosNAmethyltransferase	GO:0106370	PF05219	DREV_methyltransferase	Protein-L-histidine_N-pros-methyltransferase_OS=Gallus_gallus_OX=9031_GN=METTL9_PE=2_SV=1	NA	notA-TR
g12001_i0.p2	173.650401044431	0.415241611880064	1.40232147247737	0.296110143094714	0.767145968094002	0.999679617317458	neutre	PF02825	WWE_domain	IPR004170	WWE_domain	NA	PF02825	WWE_domain	NA	NA	notA-TR
g12003_i0.p1	33.1972589863832	22.0657810018009	3.90806542713596	5.64621586132756	NA	NA	NA	PF01121	DephosphoNACoA_kinase	IPR001977	DephosphoNACoA_kinase	GO:0004140|GO:0005524|GO:0015937	PF01121	Dephospho-CoA_kinase	Dephospho-CoA_kinase_OS=Anaeromyxobacter_dehalogenans_(strain_2CP-C)_OX=290397_GN=coaE_PE=3_SV=1	NA	notA-TR
g12003_i1.p1	171.946011706529	-4.07208369051795	3.38638937738526	-1.20248537209331	0.229175530203148	0.785106718933919	neutre	PF01121	DephosphoNACoA_kinase	IPR001977	DephosphoNACoA_kinase	GO:0004140|GO:0005524|GO:0015937	PF01121	Dephospho-CoA_kinase	Dephospho-CoA_kinase_OS=Anaeromyxobacter_dehalogenans_(strain_2CP-C)_OX=290397_GN=coaE_PE=3_SV=1	NA	notA-TR
g12004_i0.p1	20.2927239045591	-0.697152944025318	2.22257549855905	-0.313668959491949	0.753772478503614	0.999679617317458	neutre	PF00024	PAN_domain	IPR003609	PAN/Apple_domain	NA	PF00024	PAN_domain	Putative_PAN_domain-containing_protein_R486_OS=Acanthamoeba_polyphaga_mimivirus_OX=212035_GN=MIMI_R486_PE=1_SV=1	NA	notA-TR
g12007_i0.p1	6.9682154935732	0.371027376190358	2.44854457004693	0.151529762099959	0.879557835132723	0.999679617317458	neutre	PF01740	STAS_domain	IPR002645	STAS_domain	NA	PF00916	Sulfate_permease_family	Sulfate_transporter_4.1,_chloroplastic_OS=Arabidopsis_thaliana_OX=3702_GN=SULTR4
g12008_i0.p1	2.33293011039089	-1.14339774861263	2.64775127434979	-0.431837295175473	0.665859671258528	NA	neutre	PF04886	PT_repeat	NA	NA	NA	NA	NA	NA	NA	notA-TR
g12009_i0.p1	9.95097466605747	-1.57719673514338	2.47981217958438	-0.63601459341478	0.524766910294392	0.994028008748466	neutre	PF01267	FNAactin_capping_protein_alpha_subunit	IPR002189	FNAactinNAcapping_protein_subunit_alpha	GO:0008290|GO:0051016	PF01267	F-actin_capping_protein_alpha_subunit	F-actin-capping_protein_subunit_alpha-2_OS=Monodelphis_domestica_OX=13616_GN=CAPZA2_PE=3_SV=3	NA	notA-TR
g12009_i1.p1	6781.50151164556	-0.268316843281759	0.928811041103229	-0.288882056099437	0.772671635740521	0.999679617317458	neutre	PF01267	FNAactin_capping_protein_alpha_subunit	IPR002189	FNAactinNAcapping_protein_subunit_alpha	GO:0008290|GO:0051016	PF01267	F-actin_capping_protein_alpha_subunit	F-actin-capping_protein_subunit_alpha-2_OS=Monodelphis_domestica_OX=13616_GN=CAPZA2_PE=3_SV=3	NA	notA-TR
g12010_i0.p2	5690.19804129281	0.322729926321893	0.673086512642133	0.479477630676403	0.631598878159054	0.999679617317458	neutre	PF01399	PCI_domain	IPR000717	Proteasome_component_(PCI)_domain	NA	PF01399	PCI_domain	COP9_signalosome_complex_subunit_4_OS=Arabidopsis_thaliana_OX=3702_GN=CSN4_PE=1_SV=2	NA	notA-TR
g12012_i0.p1	120.28644416185	23.8598608164046	3.8548575625976	6.18955705339384	NA	NA	NA	PF00160	Cyclophilin_type_peptidylNAprolyl_cisNAtrans_isomerase/CLD	IPR002130	CyclophilinNAtype_peptidylNAprolyl_cisNAtrans_isomerase_domain	GO:0000413|GO:0003755	PF00160	Cyclophilin_type_peptidyl-prolyl_cis-trans_isomerase/CLD	Peptidyl-prolyl_cis-trans_isomerase_A_OS=Dickeya_dadantii_(strain_3937)_OX=198628_GN=rotA_PE=3_SV=2	NA	notA-TR
g12012_i1.p1	379.743174355506	4.22987180379292	2.05914861851563	2.05418480519492	0.0399578084850838	0.350425993963328	neutre	PF00160	Cyclophilin_type_peptidylNAprolyl_cisNAtrans_isomerase/CLD	IPR002130	CyclophilinNAtype_peptidylNAprolyl_cisNAtrans_isomerase_domain	GO:0000413|GO:0003755	PF00160	Cyclophilin_type_peptidyl-prolyl_cis-trans_isomerase/CLD	Peptidyl-prolyl_cis-trans_isomerase_A_OS=Dickeya_dadantii_(strain_3937)_OX=198628_GN=rotA_PE=3_SV=2	NA	notA-TR
g12013_i0.p1	278.359621173164	0.851265857813983	2.19802966029773	0.387285882984253	0.698544575427886	0.999679617317458	neutre	PF01436	NHL_repeat	IPR001258	NHL_repeat	GO:0005515	PF01436	NHL_repeat	Protein_SUPPRESSOR_OF_QUENCHING_1,_chloroplastic_OS=Arabidopsis_thaliana_OX=3702_GN=SOQ1_PE=1_SV=1	NA	notA-TR
g12014_i0.p1	1695.09232699286	-2.09988664723931	1.33284734723268	-1.57548923483187	0.115143561374101	0.556848441785202	neutre	PF13365	TrypsinNAlike_peptidase_domain	NA	NA	NA	PF13365	Trypsin-like_peptidase_domain	Putative_serine_protease_HhoA_OS=Synechocystis_sp._(strain_PCC_6803_/_Kazusa)_OX=1111708_GN=hhoA_PE=1_SV=1	NA	notA-TR
g12015_i0.p1	624.391594518135	1.28044118504369	1.20731106727942	1.06057272209809	0.288884124644945	0.860032372177549	neutre	PF00041	Fibronectin_type_III_domain	IPR003961	Fibronectin_type_III	GO:0005515	PF00041	Fibronectin_type_III_domain	Protein_BOBBER_1_OS=Arabidopsis_thaliana_OX=3702_GN=BOB1_PE=1_SV=1	NA	notA-TR
g12017_i0.p1	254.19239605084	-0.859167191991244	2.45844671288142	-0.349475621126747	0.726732269966928	0.999679617317458	neutre	PF00022	Actin	IPR004000	Actin_family	NA	PF00022	Actin	Actin,_nonmuscle_OS=Halocynthia_roretzi_OX=7729_GN=CA1_PE=3_SV=1	NA	notA-TR
g1201_i0.p1	836.99029580655	8.34214402686047	2.11019274625958	3.95326163529248	7.70930601914278e-05	0.00383746961663715	UP	PF03407	NucleotideNAdiphosphoNAsugar_transferase	IPR005069	NucleotideNAdiphosphoNAsugar_transferase	NA	NA	NA	NA	NA	notA-TR
g1201_i1.p1	3150.62090965336	-0.423841001181157	1.08188475954246	-0.391761689443155	0.695234304295775	0.999679617317458	neutre	PF03407	NucleotideNAdiphosphoNAsugar_transferase	IPR005069	NucleotideNAdiphosphoNAsugar_transferase	NA	NA	NA	NA	NA	notA-TR
g12022_i0.p1	75.46783917757	-6.61007006289263	2.67085459491696	-2.4748895261736	NA	NA	NA	PF01545	Cation_efflux_family	IPR002524	Cation_efflux_protein	GO:0006812|GO:0008324|GO:0016020|GO:0055085	PF01545	Cation_efflux_family	Metal_tolerance_protein_2_OS=Oryza_sativa_subsp._japonica_OX=39947_GN=MTP2_PE=2_SV=1	NA	notA-TR
g12023_i0.p1	34.3250706979918	2.35037291862554	2.11792859756919	1.1097507825916	0.267106433189118	0.836380937216862	neutre	PF17652	Glycosyl_hydrolase_family_81_CNAterminal_domain	IPR040720	Glycosyl_hydrolase_family_81,_CNAterminal_domain	NA	PF17652	Glycosyl_hydrolase_family_8C-terminal_domain	Probable_endo-1,3(4)-beta-glucanase_ARB_01444_OS=Arthroderma_benhamiae_(strain_ATCC_MYA-4681_/_CBS_112371)_OX=663331_GN=ARB_01444_PE=1_SV=1	NA	notA-TR
g12024_i0.p1	29.7842147360741	-4.53322425381646	3.07876177892153	-1.47241799766802	0.140908036001121	0.626182156328526	neutre	PF00022	Actin	IPR004000	Actin_family	NA	PF00022	Actin	Actin-3_OS=Limulus_polyphemus_OX=6850_PE=1_SV=1	NA	notA-TR
g12028_i0.p1	2650.87552206999	0.0739504012051312	1.06026945322006	0.0697467997220354	0.944395191660936	0.999679617317458	neutre	PF00704	Glycosyl_hydrolases_family_18	IPR001223	Glycoside_hydrolase_family_18,_catalytic_domain	GO:0005975	PF00704	Glycosyl_hydrolases_family_18	Chitinase_OS=Enterococcus_faecalis_(strain_ATCC_700802_/_V583)_OX=226185_GN=EF_0361_PE=1_SV=1	NA	notA-TR
g12029_i0.p1	1886.76278755103	1.02186913326886	0.896814258941279	1.13944345005755	0.254518242062397	0.821639091454205	neutre	NA	Phospholipid-inositol_phosphatase_OS=Dictyostelium_discoideum_OX=44689_GN=plip_PE=1_SV=1	NA	NA	NA	NA	NA	NA	NA	notA-TR
g12029_i1.p1	2620.48168474757	1.6966309696512	0.851877392980037	1.99163750984874	0.0464108446761462	0.382574630445926	neutre	PF00782	Dual_specificity_phosphatase,_catalytic_domain	IPR000340	Dual_specificity_phosphatase,_catalytic_domain	GO:0008138|GO:0016311	PF00782	Dual_specificity_phosphatase,_catalytic_domain	Phospholipid-inositol_phosphatase_OS=Dictyostelium_discoideum_OX=44689_GN=plip_PE=1_SV=1	NA	notA-TR
g12029_i2.p1	530.219814129738	0.359243219143378	1.39839908400204	0.256896062971715	0.797259009908939	0.999679617317458	neutre	PF00782	Dual_specificity_phosphatase,_catalytic_domain	IPR000340	Dual_specificity_phosphatase,_catalytic_domain	GO:0008138|GO:0016311	PF00782	Dual_specificity_phosphatase,_catalytic_domain	Phospholipid-inositol_phosphatase_OS=Dictyostelium_discoideum_OX=44689_GN=plip_PE=1_SV=1	NA	notA-TR
g1202_i0.p1	952.962321505039	1.60898861664988	0.80008305765018	2.0110269818429	0.0443226068138476	0.371946661321244	neutre	PF08016	Polycystin_cation_channel	IPR013122	Polycystin_cation_channel,_PKD1/PKD2	NA	PF08016	Polycystin_cation_channel	Polycystic_kidney_disease_2-like_1_protein_OS=Mus_musculus_OX=10090_GN=Pkd2l1_PE=1_SV=1	NA	otherTR
g12030_i0.p1	3853.75592718682	-0.395829900343554	0.924715430045417	-0.428055905073535	0.668610419097311	0.999679617317458	neutre	PF00069	Protein_kinase_domain	IPR000719	Protein_kinase_domain	GO:0004672|GO:0005524|GO:0006468	PF00069	Protein_kinase_domain	Probable_cell_division_control_protein_7_homolog_2_OS=Encephalitozoon_cuniculi_(strain_GB-M1)_OX=284813_GN=CDC7-2_PE=3_SV=1	NA	notA-TR
g12031_i0.p2	28.8692823704845	21.8685500074278	3.90825991770299	5.59546971489056	NA	NA	NA	PF04831	Popeye_protein_conserved_region	IPR006916	Popeye_protein	GO:0016020	PF04831	Popeye_protein_conserved_region	NA	NA	notA-TR
g12031_i1.p2	2145.39335177834	0.0169266588008403	0.942636872284251	0.0179567119625001	0.985673386687042	0.999679617317458	neutre	PF04831	Popeye_protein_conserved_region	IPR006916	Popeye_protein	GO:0016020	PF04831	Popeye_protein_conserved_region	NA	NA	notA-TR
g12032_i0.p1	1802.47032966113	-1.60816543943855	0.900287076294587	-1.78628071176747	0.0740538183363601	0.485426438355856	neutre	PF00069	Protein_kinase_domain	IPR000719	Protein_kinase_domain	GO:0004672|GO:0005524|GO:0006468	PF00069	Protein_kinase_domain	3-phosphoinositide-dependent_protein_kinase_1_OS=Arabidopsis_thaliana_OX=3702_GN=PDPK1_PE=1_SV=1	NA	notA-TR
g12034_i0.p1	164.96732783134	24.3002808256631	3.90702203718642	6.21964263174788	NA	NA	NA	PF12796	Ankyrin_repeats_(3_copies)	IPR002110	Ankyrin_repeat	GO:0005515	PF13637	Ankyrin_repeats_(many_copies)	NA	NA	notA-TR
g12035_i0.p2	521.655979907237	0.598500267900801	2.00495681487579	0.298510303793191	0.765313713115688	0.999679617317458	neutre	PF00135	Carboxylesterase_family	IPR002018	Carboxylesterase,_type_B	NA	PF00135	Carboxylesterase_family	Carboxylesterase_4A_OS=Mus_musculus_OX=10090_GN=Ces4a_PE=2_SV=2	NA	notA-TR
g12036_i0.p1	68.1128345163538	2.18037458584062	3.72908936453189	0.584693573336859	NA	NA	NA	PF09804	DENN_domainNAcontaining_protein_11	IPR018626	Protein_LCHN/Anr2	NA	PF09804	DENN_domain-containing_protein_11	DENN_domain-containing_protein_11_OS=Xenopus_laevis_OX=8355_GN=dennd11_PE=2_SV=1	NA	notA-TR
g12036_i1.p1	60.6630912744749	1.17756433338474	2.49416056885125	0.472128518143922	0.636835057953939	0.999679617317458	neutre	PF09804	DENN_domainNAcontaining_protein_11	IPR018626	Protein_LCHN/Anr2	NA	PF09804	DENN_domain-containing_protein_11	DENN_domain-containing_protein_11_OS=Xenopus_laevis_OX=8355_GN=dennd11_PE=2_SV=1	NA	notA-TR
g12036_i2.p1	193.37408599519	-0.0592313185628612	1.47716528860019	-0.0400979626450543	0.968015026070758	0.999679617317458	neutre	PF09804	DENN_domainNAcontaining_protein_11	IPR018626	Protein_LCHN/Anr2	NA	PF09804	DENN_domain-containing_protein_11	DENN_domain-containing_protein_11_OS=Xenopus_laevis_OX=8355_GN=dennd11_PE=2_SV=1	NA	notA-TR
g12036_i3.p1	228.413209225287	-1.13780597307182	1.24690128795897	-0.912506855241344	0.361501962480807	0.919429287073403	neutre	PF09804	DENN_domainNAcontaining_protein_11	IPR018626	Protein_LCHN/Anr2	NA	PF09804	DENN_domain-containing_protein_11	DENN_domain-containing_protein_11_OS=Xenopus_laevis_OX=8355_GN=dennd11_PE=2_SV=1	NA	notA-TR
g1203_i1.p1	467.971149777627	-0.0660251456591168	0.759978930914542	-0.0868776001193396	0.930768804701905	0.999679617317458	neutre	PF03016	Exostosin_family	IPR040911	Exostosin,_GT47_domain	NA	PF03016	Exostosin_family	Exostosin-1_homolog_OS=Caenorhabditis_elegans_OX=6239_GN=rib-1_PE=1_SV=2	NA	notA-TR
g12040_i0.p1	157.428780383094	-1.67831852063356	3.72651132396943	-0.450372580337643	NA	NA	neutre	NA	FACT_complex_subunit_pob3_OS=Schizosaccharomyces_pombe_(strain_972_/_ATCC_24843)_OX=284812_GN=pob3_PE=1_SV=1	NA	NA	NA	NA	NA	NA	NA	notA-TR
g12041_i0.p2	51.6504810526002	-0.723405567526352	2.71640985507899	-0.26630943271457	0.790000909079561	0.999679617317458	neutre	PF03371	PRP38_family	IPR005037	PreNAmRNANAsplicing_factor_38	NA	PF03371	PRP3family	Pre-mRNA-splicing_factor_38_OS=Arabidopsis_thaliana_OX=3702_GN=PRP38_PE=1_SV=1	NA	notA-TR
g12042_i0.p1	20.0436280672502	21.3633574041065	3.90892283772602	5.46527989704051	NA	NA	NA	PF00378	EnoylNACoA_hydratase/isomerase	IPR001753	EnoylNACoA_hydratase/isomerase	GO:0003824	PF00378	Enoyl-CoA_hydratase/isomerase	Cyclohexa-1,5-dienecarbonyl-CoA_hydratase_OS=Thauera_aromatica_OX=59405_GN=dch_PE=1_SV=3	NA	notA-TR
g12043_i0.p1	2.94067497180919	-1.53697159972672	2.48903708350666	-0.617496464761935	0.536907312365484	NA	neutre	PF01661	Macro_domain	IPR002589	Macro_domain	NA	PF01661	Macro_domain	NA	NA	notA-TR
g12046_i0.p1	182.450381418946	0.8447148291396	2.27744108272863	0.370905239018319	0.710708112885032	0.999679617317458	neutre	PF20133	Protein_HHL1NAlike	IPR045388	Protein_HHL1NAlike	NA	NA	NA	NA	NA	notA-TR
g12048_i0.p1	68.6485384162905	5.0515835864249	3.49189619110452	1.44665915306807	NA	NA	NA	PF01231	Indoleamine_2,3NAdioxygenase	IPR000898	Indoleamine_2,3NAdioxygenase	GO:0020037	PF01231	Indoleamine_2,3-dioxygenase	Indoleamine_2,3-dioxygenase_1_OS=Homo_sapiens_OX=9606_GN=IDO1_PE=1_SV=1	NA	notA-TR
g12048_i1.p1	900.321169303581	-1.09799841989567	1.00536235226451	-1.09214196993005	0.274770704353894	0.844182192491222	neutre	PF01231	Indoleamine_2,3NAdioxygenase	IPR000898	Indoleamine_2,3NAdioxygenase	GO:0020037	PF01231	Indoleamine_2,3-dioxygenase	Indoleamine_2,3-dioxygenase_1_OS=Rattus_norvegicus_OX=10116_GN=Ido1_PE=2_SV=1	NA	notA-TR
g12049_i0.p2	306.78800467591	-0.276128255811125	2.01957339074343	-0.136726031882149	0.891247352295769	0.999679617317458	neutre	PF01549	ShK_domainNAlike	IPR003582	ShKT_domain	NA	PF01549	ShK_domain-like	NA	NA	notA-TR
g12050_i0.p2	235.13685849693	11.5510553757317	2.98206355385946	3.87351079784402	0.000107278651246075	0.00510036533513417	UP	PF13469	Sulfotransferase_family	NA	NA	NA	PF13469	Sulfotransferase_family	NA	NA	notA-TR
g12051_i0.p2	240.912599465686	2.43465446679454	1.99408113837647	1.22094052239859	0.222108540251782	0.77483866760976	neutre	PF00849	RNA_pseudouridylate_synthase	IPR006145	Pseudouridine_synthase,_RsuA/RluANAlike	GO:0001522|GO:0003723|GO:0009451|GO:0009982	PF00849	RNA_pseudouridylate_synthase	Ribosomal_large_subunit_pseudouridine_synthase_C_OS=Vibrio_vulnificus_(strain_CMCP6)_OX=216895_GN=rluC_PE=3_SV=1	NA	notA-TR
g12053_i0.p2	43.8655373902172	-2.98131129632235	2.71692274436375	-1.0973117665959	NA	NA	NA	PF00085	Thioredoxin	IPR013766	Thioredoxin_domain	NA	PF00085	Thioredoxin	Protein_disulfide-isomerase_A2_OS=Pongo_abelii_OX=9601_GN=PDIA2_PE=2_SV=1	NA	notA-TR
g12054_i0.p1	2.81546492242673	4.14675261910274	3.92252212153028	1.05716487775599	0.290436346053803	NA	NA	PF07650	KH_domain	IPR004044	K_Homology_domain,_type_2	GO:0003723	PF07650	KH_domain	GTPase_Era_OS=Amoebophilus_asiaticus_(strain_5a2)_OX=452471_GN=era_PE=3_SV=1	NA	notA-TR
g12058_i0.p1	6.64331845513627	-0.42739567353987	2.44413407694523	-0.17486588709325	0.861185015381116	0.999679617317458	neutre	PF04886	PT_repeat	NA	NA	NA	NA	NA	NA	NA	notA-TR
g12059_i2.p2	1731.97312281661	-0.327264180897531	1.00647125346164	-0.325159988198316	0.745059989427646	0.999679617317458	neutre	PF05686	Glycosyl_transferase_family_90	IPR006598	Glycosyl_transferase_CAP10_domain	NA	PF05686	Glycosyl_transferase_family_90	O-glucosyltransferase_LpsA_OS=Dichelobacter_nodosus_OX=870_GN=lpsA_PE=3_SV=1	NA	notA-TR
g1205_i0.p1	842.868236127281	0.591438618149499	1.27576660562273	0.463594685378053	0.642938162760066	0.999679617317458	neutre	PF03407	NucleotideNAdiphosphoNAsugar_transferase	IPR005069	NucleotideNAdiphosphoNAsugar_transferase	NA	NA	NA	Arabinosyltransferase_XEG113_OS=Arabidopsis_thaliana_OX=3702_GN=XEG113_PE=2_SV=1	NA	notA-TR
g1205_i1.p1	2443.6725890659	0.0158343419241094	0.811353832002989	0.0195159513636845	0.984429512118548	0.999679617317458	neutre	PF03407	NucleotideNAdiphosphoNAsugar_transferase	IPR005069	NucleotideNAdiphosphoNAsugar_transferase	NA	NA	NA	Arabinosyltransferase_XEG113_OS=Arabidopsis_thaliana_OX=3702_GN=XEG113_PE=2_SV=1	NA	notA-TR
g12060_i0.p1	1347.93486482053	-1.05525025091855	2.21789035099556	-0.47579009054477	0.634223930308735	0.999679617317458	neutre	PF03275	UDPNAgalactopyranose_mutase	IPR015899	UDPNAgalactopyranose_mutase,_CNAterminal	GO:0008767	PF03275	UDP-galactopyranose_mutase	UDP-galactopyranose_mutase_OS=Escherichia_coli_(strain_K12)_OX=83333_GN=glf_PE=1_SV=1	NA	notA-TR
g12060_i1.p1	198.981000380025	-9.02363594599641	2.91896237974188	-3.09138480462169	0.00199225267369456	0.0450766260754056	DOWN	PF03275	UDPNAgalactopyranose_mutase	IPR015899	UDPNAgalactopyranose_mutase,_CNAterminal	GO:0008767	PF03275	UDP-galactopyranose_mutase	UDP-galactopyranose_mutase_OS=Mycobacterium_tuberculosis_(strain_ATCC_25618_/_H37Rv)_OX=83332_GN=glf_PE=1_SV=1	NA	notA-TR
g12062_i0.p1	1262.56433380739	-0.0981310553833026	0.845760198488556	-0.11602704355049	0.907631108885392	0.999679617317458	neutre	PF01699	Sodium/calcium_exchanger_protein	IPR004837	Sodium/calcium_exchanger_membrane_region	GO:0016020|GO:0055085	PF01699	Sodium/calcium_exchanger_protein	Cation/calcium_exchanger_4_OS=Arabidopsis_thaliana_OX=3702_GN=CCX4_PE=2_SV=1	Na/Ca,K-exchanger-like protein OS=Arabidopsis thaliana GN=At3g14070 PE=4 SV=1	otherTR
g12065_i1.p1	1294.72164742528	-0.172525673042375	2.01255007944316	-0.0857249093101375	0.931685100248192	0.999679617317458	neutre	PF03463	eRF1_domain_1	IPR005140	eRF1_domain_1/PelotaNAlike	NA	PF03463	eRFdomain_1	Protein_pelota_OS=Drosophila_melanogaster_OX=7227_GN=pelo_PE=1_SV=2	NA	notA-TR
g12066_i0.p1	519.521894474549	1.61433569918537	1.61859393027911	0.997369178881691	0.318585345977695	0.887050789071855	neutre	PF00149	CalcineurinNAlike_phosphoesterase	IPR004843	CalcineurinNAlike_phosphoesterase_domain,_ApaH_type	GO:0016787	PF00149	Calcineurin-like_phosphoesterase	Serine/threonine-protein_phosphatase_BSL2_homolog_OS=Oryza_sativa_subsp._japonica_OX=39947_GN=BSL2_PE=2_SV=2	NA	notA-TR
g12067_i0.p1	290.401559897301	1.11952458593344	1.25459478807238	0.892339579740749	0.372210945627812	0.925642145336823	neutre	PF01593	Flavin_containing_amine_oxidoreductase	IPR002937	Amine_oxidase	GO:0016491	PF01593	Flavin_containing_amine_oxidoreductase	Polyamine_oxidase_2_OS=Arabidopsis_thaliana_OX=3702_GN=PAO2_PE=1_SV=1	NA	notA-TR
g12067_i1.p1	4.90409196512076	5.97076451736057	3.67770371005989	1.62350341084528	0.104481834820059	NA	NA	PF01593	Flavin_containing_amine_oxidoreductase	IPR002937	Amine_oxidase	GO:0016491	PF01593	Flavin_containing_amine_oxidoreductase	Lysine-specific_histone_demethylase_1B_OS=Mus_musculus_OX=10090_GN=Kdm1b_PE=1_SV=1	NA	notA-TR
g12069_i0.p1	48.0521535672181	1.54462624976021	3.37534704497437	0.457619980754288	0.647225485975728	0.999679617317458	neutre	PF00063	Myosin_head_(motor_domain)	IPR001609	Myosin_head,_motor_domain	GO:0003774|GO:0005524|GO:0016459	PF00063	Myosin_head_(motor_domain)	Unconventional_myosin-VI_OS=Homo_sapiens_OX=9606_GN=MYO6_PE=1_SV=4	NA	notA-TR
g1206_i0.p1	975.617574223763	-1.10149447326761	1.54113966488334	-0.714727223214382	0.474777612670499	0.977488612871645	neutre	PF00520	Ion_transport_protein	IPR005821	Ion_transport_domain	GO:0005216|GO:0006811|GO:0016020|GO:0055085	PF00027	Cyclic_nucleotide-binding_domain	Potassium_voltage-gated_channel_subfamily_H_member_6_OS=Homo_sapiens_OX=9606_GN=KCNH6_PE=1_SV=1	NA	otherTR
g12073_i0.p1	2.71911439894889	-0.0753479211649926	2.49310986475503	-0.0302224632095772	0.975889633662023	NA	neutre	PF01370	NAD_dependent_epimerase/dehydratase_family	IPR001509	NADNAdependent_epimerase/dehydratase	NA	PF01370	NAD_dependent_epimerase/dehydratase_family	GDP-mannose_3,5-epimerase_2_OS=Oryza_sativa_subsp._japonica_OX=39947_GN=GME-2_PE=2_SV=2	NA	notA-TR
g12073_i1.p1	8138.83155340599	0.325784872802141	0.788969196583013	0.412924705062123	0.679661780056461	0.999679617317458	neutre	PF01370	NAD_dependent_epimerase/dehydratase_family	IPR001509	NADNAdependent_epimerase/dehydratase	NA	PF01370	NAD_dependent_epimerase/dehydratase_family	GDP-mannose_3,5-epimerase_2_OS=Oryza_sativa_subsp._japonica_OX=39947_GN=GME-2_PE=2_SV=2	NA	notA-TR
g12075_i1.p1	125.928616670934	4.01910029519218	3.56025915436858	1.12887857903844	NA	NA	NA	PF00075	RNase_H	IPR002156	Ribonuclease_H_domain	GO:0003676|GO:0004523	NA	NA	NA	NA	notA-TR
g12076_i0.p1	1968.77817580731	-0.976865014067752	1.02859576302348	-0.949707406140121	0.342260945519474	0.905457758738404	neutre	PF00168	C2_domain	IPR000008	C2_domain	NA	PF00168	Cdomain	Myoferlin_OS=Homo_sapiens_OX=9606_GN=MYOF_PE=1_SV=1	NA	notA-TR
g12077_i0.p2	462.549268867133	-1.96657688600415	1.2353332065951	-1.59194043801716	0.111398088305666	0.546410069850241	neutre	PF00400	WD_domain,_GNAbeta_repeat	IPR001680	WD40_repeat	GO:0005515	PF00400	WD_domain,_G-beta_repeat	Peroxisomal_targeting_signal_2_receptor_OS=Dictyostelium_discoideum_OX=44689_GN=pex7_PE=3_SV=1	NA	notA-TR
g12078_i0.p1	346.265042817393	10.0994767748975	3.85169369629434	2.6220872092228	NA	NA	NA	PF03171	2OGNAFe(II)_oxygenase_superfamily	IPR044861	Isopenicillin_N_synthaseNAlike,_Fe(2+)_2OG_dioxygenase_domain	NA	PF14226	non-haem_dioxygenase_in_morphine_synthesis_N-terminal	2-oxoglutarate-dependent_dioxygenase_33_OS=Oryza_sativa_subsp._japonica_OX=39947_GN=2ODD33_PE=1_SV=1	NA	notA-TR
g12078_i1.p1	465.786921091022	-0.316135665291495	2.40495354863611	-0.13145188000441	NA	NA	neutre	PF03171	2OGNAFe(II)_oxygenase_superfamily	IPR044861	Isopenicillin_N_synthaseNAlike,_Fe(2+)_2OG_dioxygenase_domain	NA	PF14226	non-haem_dioxygenase_in_morphine_synthesis_N-terminal	2-oxoglutarate-dependent_dioxygenase_33_OS=Oryza_sativa_subsp._japonica_OX=39947_GN=2ODD33_PE=1_SV=1	NA	notA-TR
g12079_i0.p1	649.995014644066	-0.00393114530172129	2.1713074493708	-0.00181049685195915	0.99855543330363	0.999760118405585	neutre	PF02308	MgtC_family	IPR003416	MgtC/SapB/SrpB/YhiD_family	GO:0016020	PF02308	MgtC_family	Protein_SrpB_OS=Synechococcus_elongatus_(strain_PCC_7942_/_FACHB-805)_OX=1140_GN=srpB_PE=2_SV=1	NA	notA-TR
g12079_i1.p1	16.8004923619448	-3.64875195687368	3.76399852856731	-0.969381876528656	NA	NA	NA	PF02308	MgtC_family	IPR003416	MgtC/SapB/SrpB/YhiD_family	GO:0016020	PF02308	MgtC_family	Protein_SrpB_OS=Synechococcus_elongatus_(strain_PCC_7942_/_FACHB-805)_OX=1140_GN=srpB_PE=2_SV=1	NA	notA-TR
g1207_i0.p1	5186.73963455673	-0.297873730074924	0.879729567357358	-0.338596929246921	0.734913396205979	0.999679617317458	neutre	PF06011	Transient_receptor_potential_(TRP)_ion_channel	IPR010308	TRP,_CNAterminal	NA	PF07699	Tyrosine-protein_kinase_ephrin_type_A/B_receptor-like	NA	NA	otherTR
g12080_i0.p1	805.964705089965	4.43367227720388	3.72616351245791	1.18987593066716	NA	NA	NA	PF05686	Glycosyl_transferase_family_90	IPR006598	Glycosyl_transferase_CAP10_domain	NA	PF05686	Glycosyl_transferase_family_90	NA	NA	notA-TR
g12080_i1.p1	184.167713693763	1.15490438426265	3.01714966240249	0.382779945805878	0.701882932042508	0.999679617317458	neutre	PF05686	Glycosyl_transferase_family_90	IPR006598	Glycosyl_transferase_CAP10_domain	NA	PF05686	Glycosyl_transferase_family_90	O-glucosyltransferase_rumi_OS=Drosophila_pseudoobscura_pseudoobscura_OX=46245_GN=rumi_PE=3_SV=1	NA	notA-TR
g12081_i0.p1	160.737778767422	4.05195019149633	1.83613882265836	2.20677769104077	0.0273295943740491	0.274525210688996	neutre	PF04577	Glycosyltransferase_61	IPR007657	Glycosyltransferase_61	GO:0016757	PF04577	Glycosyltransferase_61	NA	NA	notA-TR
g12083_i0.p1	2.2964458429235	-2.65133663075771	3.251217270538	-0.815490448695537	0.414791629604783	NA	NA	PF01370	NAD_dependent_epimerase/dehydratase_family	IPR001509	NADNAdependent_epimerase/dehydratase	NA	PF01370	NAD_dependent_epimerase/dehydratase_family	UDP-sulfoquinovose_synthase,_chloroplastic_OS=Spinacia_oleracea_OX=3562_GN=SQD1_PE=1_SV=1	NA	notA-TR
g12084_i0.p2	196.910545666012	-0.53469455882537	2.28607303656705	-0.233892159293524	0.815068700384757	0.999679617317458	neutre	PF02836	Glycosyl_hydrolases_family_2,_TIM_barrel_domain	IPR006103	Glycoside_hydrolase_family_2,_catalytic_domain	GO:0004553|GO:0005975	PF02836	Glycosyl_hydrolases_family_2,_TIM_barrel_domain	Beta-galactosidase_BoGH2A_OS=Bacteroides_ovatus_(strain_ATCC_8483_/_DSM_1896_/_JCM_5824_/_BCRC_10623_/_CCUG_4943_/_NCTC_11153)_OX=411476_GN=BACOVA_02645_PE=1_SV=1	NA	notA-TR
g12084_i1.p1	262.014080120999	-3.17268350087892	1.41797545566428	-2.23747420183138	0.0252553636030622	0.261061261981937	neutre	PF02836	Glycosyl_hydrolases_family_2,_TIM_barrel_domain	IPR006103	Glycoside_hydrolase_family_2,_catalytic_domain	GO:0004553|GO:0005975	PF02836	Glycosyl_hydrolases_family_2,_TIM_barrel_domain	Beta-galactosidase_BoGH2A_OS=Bacteroides_ovatus_(strain_ATCC_8483_/_DSM_1896_/_JCM_5824_/_BCRC_10623_/_CCUG_4943_/_NCTC_11153)_OX=411476_GN=BACOVA_02645_PE=1_SV=1	NA	notA-TR
g12085_i0.p1	276.463504872794	2.45547699664489	2.18990263633088	1.12127222275003	0.262172005463257	0.830464580636984	neutre	PF00891	ONAmethyltransferase_domain	IPR001077	ONAmethyltransferase_domain	GO:0008171	PF00891	O-methyltransferase_domain	Acetylserotonin_O-methyltransferase_OS=Mus_musculus_OX=10090_GN=Asmt_PE=1_SV=1	NA	notA-TR
g12086_i0.p3	102.326637088993	0.843978587207534	2.19356105322919	0.38475272250348	0.700420629538545	0.999679617317458	neutre	PF13621	CupinNAlike_domain	IPR041667	CupinNAlike_domain_8	NA	PF13621	Cupin-like_domain	Bifunctional_peptidase_and_(3S)-lysyl_hydroxylase_Jmjd7_OS=Mus_musculus_OX=10090_GN=Jmjd7_PE=1_SV=1	NA	notA-TR
g12092_i0.p1	33.7829002026003	-0.820266867483458	2.59756037170722	-0.315783562306329	0.752166795569681	0.999679617317458	neutre	PF00217	ATP:guanido_phosphotransferase,_CNAterminal_catalytic_domain	IPR022414	ATP:guanido_phosphotransferase,_catalytic_domain	GO:0016301|GO:0016772	PF00217	ATP:guanido_phosphotransferase,_C-terminal_catalytic_domain	Arginine_kinase_OS=Anthopleura_japonica_OX=67755_PE=1_SV=1	NA	notA-TR
g12092_i1.p1	7.72587118559832	-1.47227311875987	2.33148473052314	-0.631474484685783	0.52773032738184	0.994929448117351	neutre	PF00217	ATP:guanido_phosphotransferase,_CNAterminal_catalytic_domain	IPR022414	ATP:guanido_phosphotransferase,_catalytic_domain	GO:0016301|GO:0016772	PF00217	ATP:guanido_phosphotransferase,_C-terminal_catalytic_domain	Arginine_kinase_OS=Anthopleura_japonica_OX=67755_PE=1_SV=1	NA	notA-TR
g12094_i0.p1	21.0341184607234	-0.593597522454978	3.53072465310404	-0.16812342529546	NA	NA	neutre	PF00091	Tubulin/FtsZ_family,_GTPase_domain	IPR003008	Tubulin/FtsZ,_GTPase_domain	GO:0005525	PF00091	Tubulin/FtsZ_family,_GTPase_domain	Tubulin_alpha_chain_OS=Tetrahymena_thermophila_OX=5911_PE=1_SV=1	NA	notA-TR
g12096_i0.p1	3.66772512716581	-2.13727402049656	2.65013734818799	-0.806476699012566	0.419968038042942	NA	NA	PF00520	Ion_transport_protein	IPR005821	Ion_transport_domain	GO:0005216|GO:0006811|GO:0016020|GO:0055085	PF00520	Ion_transport_protein	Putative_potassium_channel_protein_RPA4233_OS=Rhodopseudomonas_palustris_(strain_ATCC_BAA-98_/_CGA009)_OX=258594_GN=RPA4233_PE=3_SV=2	NA	otherTR
g12096_i1.p1	6.68252343382243	-1.14376338630368	3.75563811689593	-0.304545685900378	0.760712192260688	0.999679617317458	neutre	PF00520	Ion_transport_protein	IPR005821	Ion_transport_domain	GO:0005216|GO:0006811|GO:0016020|GO:0055085	PF00520	Ion_transport_protein	Putative_potassium_channel_protein_RPA4233_OS=Rhodopseudomonas_palustris_(strain_ATCC_BAA-98_/_CGA009)_OX=258594_GN=RPA4233_PE=3_SV=2	NA	otherTR
g12096_i2.p1	1.9494665596168	-1.40674763386369	2.73367070149122	-0.514600252728432	0.606832388472117	NA	neutre	PF00520	Ion_transport_protein	IPR005821	Ion_transport_domain	GO:0005216|GO:0006811|GO:0016020|GO:0055085	PF00520	Ion_transport_protein	Putative_potassium_channel_protein_RPA4233_OS=Rhodopseudomonas_palustris_(strain_ATCC_BAA-98_/_CGA009)_OX=258594_GN=RPA4233_PE=3_SV=2	NA	otherTR
g12097_i0.p1	73.1890490785308	7.92587157394907	2.12593308700331	3.72818487204659	0.000192863879332328	0.00805679592984339	UP	PF03567	Sulfotransferase_family	IPR005331	Sulfotransferase	GO:0008146|GO:0016020	NA	NA	Heparan_sulfate_2-O-sulfotransferase_1_OS=Xenopus_laevis_OX=8355_GN=hs2st1_PE=2_SV=1	NA	notA-TR
g12097_i1.p1	4003.89794910866	0.166972584250046	1.12791824394776	0.14803607011944	0.88231430200336	0.999679617317458	neutre	PF03567	Sulfotransferase_family	IPR005331	Sulfotransferase	GO:0008146|GO:0016020	NA	NA	Heparan_sulfate_2-O-sulfotransferase_1_OS=Xenopus_laevis_OX=8355_GN=hs2st1_PE=2_SV=1	NA	notA-TR
g12098_i0.p1	5955.80251311574	0.118223859764453	0.740143523906119	0.159730992633056	0.873092985756743	0.999679617317458	neutre	PF00004	ATPase_family_associated_with_various_cellular_activities_(AAA)	IPR003959	ATPase,_AAANAtype,_core	GO:0005524|GO:0016887	PF00004	ATPase_family_associated_with_various_cellular_activities_(AAA)	26S_proteasome_regulatory_subunit_7A_OS=Oryza_sativa_subsp._japonica_OX=39947_GN=RPT1A_PE=2_SV=1	NA	notA-TR
g12098_i1.p2	255.670568734976	0.188340163037306	1.12171774575713	0.167903346229208	0.86665931759355	0.999679617317458	neutre	NA	26S_proteasome_regulatory_subunit_7A_OS=Oryza_sativa_subsp._japonica_OX=39947_GN=RPT1A_PE=2_SV=1	NA	NA	NA	NA	NA	NA	NA	notA-TR
g12099_i0.p1	3127.29077835532	0.0517038432869957	1.00783497910474	0.0513018940193207	0.959084958884678	0.999679617317458	neutre	PF14388	Domain_of_unknown_function_(DUF4419)	IPR025533	Protein_of_unknown_function_DUF4419	NA	PF14388	Domain_of_unknown_function_(DUF4419)	Uncharacterized_protein_L662_OS=Acanthamoeba_polyphaga_mimivirus_OX=212035_GN=MIMI_L662_PE=4_SV=1	NA	notA-TR
g12099_i2.p1	4.6967346832857	-0.0512844312903846	3.29063090596285	-0.0155849843862627	0.987565484953381	NA	neutre	PF14388	Domain_of_unknown_function_(DUF4419)	IPR025533	Protein_of_unknown_function_DUF4419	NA	PF14388	Domain_of_unknown_function_(DUF4419)	NA	NA	notA-TR
g1209_i0.p1	351.923562282773	6.82739808922554	2.15147640530505	3.17335485176167	0.00150688226912849	0.0370004359188165	UP	PF17177	PentacotripeptideNArepeat_region_of_PRORP	IPR033443	PentacotripeptideNArepeat_region_of_PRORP	NA	PF13812	Pentatricopeptide_repeat_domain	NA	NA	notA-TR
g1209_i1.p1	1260.11917637354	0.0880410976123553	1.15216295022737	0.076413755185394	0.93908992654678	0.999679617317458	neutre	PF17177	PentacotripeptideNArepeat_region_of_PRORP	IPR033443	PentacotripeptideNArepeat_region_of_PRORP	NA	PF13812	Pentatricopeptide_repeat_domain	NA	NA	notA-TR
g1209_i2.p1	1492.9813745236	0.321982630647752	0.847255226402919	0.380030267874241	0.703922947203	0.999679617317458	neutre	PF17177	PentacotripeptideNArepeat_region_of_PRORP	IPR033443	PentacotripeptideNArepeat_region_of_PRORP	NA	PF13812	Pentatricopeptide_repeat_domain	NA	NA	notA-TR
g12102_i0.p1	1233.04213283499	0.19964170669765	2.13375153508129	0.0935637085271246	0.925455739504827	0.999679617317458	neutre	PF12796	Ankyrin_repeats_(3_copies)	IPR002110	Ankyrin_repeat	GO:0005515	PF12796	Ankyrin_repeats_(copies)	NA	NA	notA-TR
g12103_i1.p1	134.279278758195	-1.47123227470164	3.01438735651166	-0.488070078824972	NA	NA	neutre	PF04577	Glycosyltransferase_61	IPR007657	Glycosyltransferase_61	GO:0016757	PF04577	Glycosyltransferase_61	NA	NA	notA-TR
g12103_i2.p1	500.152126784606	0.137566165157605	1.77179171392712	0.0776424023638163	0.938112511958317	0.999679617317458	neutre	PF04577	Glycosyltransferase_61	IPR007657	Glycosyltransferase_61	GO:0016757	PF04577	Glycosyltransferase_61	NA	NA	notA-TR
g12104_i0.p1	840.538136007748	0.764977252899499	1.26268536955514	0.605833623596202	0.544625239762088	0.996489651991398	neutre	PF00027	Cyclic_nucleotideNAbinding_domain	IPR000595	Cyclic_nucleotideNAbinding_domain	NA	PF00027	Cyclic_nucleotide-binding_domain	cAMP-dependent_protein_kinase_regulatory_subunit_OS=Ashbya_gossypii_(strain_ATCC_10895_/_CBS_109.51_/_FGSC_9923_/_NRRL_Y-1056)_OX=284811_GN=PKAR_PE=3_SV=1	NA	notA-TR
g12107_i0.p1	80.1634052874964	-1.72434969190799	1.97627922742871	-0.872523309447272	0.382922957655331	0.930043935730461	neutre	PF01036	BacteriorhodopsinNAlike_protein	IPR001425	Archaeal/bacterial/fungal_rhodopsins	GO:0016020	PF01036	Bacteriorhodopsin-like_protein	Archaerhodopsin-2_OS=Halobacterium_sp._(strain_aus-2)_OX=29285_PE=1_SV=1	NA	notA-TR
g12107_i1.p1	23.8946314547035	-3.46596779472139	2.10314564646935	-1.64799228267423	0.099354254831509	0.525044966198899	neutre	PF01036	BacteriorhodopsinNAlike_protein	IPR001425	Archaeal/bacterial/fungal_rhodopsins	GO:0016020	PF01036	Bacteriorhodopsin-like_protein	Archaerhodopsin-2_OS=Halobacterium_sp._(strain_aus-2)_OX=29285_PE=1_SV=1	NA	notA-TR
g12108_i0.p1	13.6651889231903	-21.4416888685211	3.90961263605265	-5.48435122978572	NA	NA	NA	PF00270	DEAD/DEAH_box_helicase	IPR011545	DEAD/DEAH_box_helicase_domain	GO:0003676|GO:0005524	PF00270	DEAD/DEAH_box_helicase	DEAD-box_ATP-dependent_RNA_helicase_CshA_OS=Bacillus_subtilis_(strain_168)_OX=224308_GN=cshA_PE=1_SV=2	NA	notA-TR
g1210_i0.p1	2.92302909314066	5.21430759178761	3.92161893052782	1.32963138034572	0.183639753668456	NA	NA	PF00069	Protein_kinase_domain	IPR000719	Protein_kinase_domain	GO:0004672|GO:0005524|GO:0006468	PF00069	Protein_kinase_domain	Extracellular_signal-regulated_kinase_1_OS=Dictyostelium_discoideum_OX=44689_GN=erkA_PE=2_SV=2	NA	notA-TR
g1210_i1.p1	1195.26447727341	4.96140187458849	2.75344545862609	1.80188856076493	0.0715629403454286	0.479426444036222	neutre	PF00069	Protein_kinase_domain	IPR000719	Protein_kinase_domain	GO:0004672|GO:0005524|GO:0006468	PF00069	Protein_kinase_domain	Extracellular_signal-regulated_kinase_1_OS=Dictyostelium_discoideum_OX=44689_GN=erkA_PE=2_SV=2	NA	notA-TR
g1210_i2.p1	747.04996787159	-3.67591441620592	2.06200877244532	-1.78268611915102	0.0746374121624608	0.486827964605166	neutre	PF00069	Protein_kinase_domain	IPR000719	Protein_kinase_domain	GO:0004672|GO:0005524|GO:0006468	PF00069	Protein_kinase_domain	Extracellular_signal-regulated_kinase_1_OS=Dictyostelium_discoideum_OX=44689_GN=erkA_PE=2_SV=2	NA	notA-TR
g12110_i0.p2	133.792779190123	1.91259628096927	2.72471471222199	0.701943683274479	0.482714285105851	0.980111300916908	neutre	PF04548	AIG1_family	IPR006703	AIG1NAtype_guanine_nucleotideNAbinding_(G)_domain	GO:0005525	PF04548	AIGfamily	GTPase_IMAP_family_member_9_OS=Mus_musculus_OX=10090_GN=Gimap9_PE=1_SV=1	NA	notA-TR
g12111_i0.p2	83.1156153485757	-1.98379255441603	3.50650001069994	-0.565747197593775	NA	NA	neutre	PF12796	Ankyrin_repeats_(3_copies)	IPR002110	Ankyrin_repeat	GO:0005515	PF13637	Ankyrin_repeats_(many_copies)	NA	NA	notA-TR
g12113_i0.p1	10.2744619093815	-1.33505828541424	3.74607911163674	-0.356388171639793	0.721549886304323	0.999679617317458	neutre	NA	Protein_DD3-3_OS=Dictyostelium_discoideum_OX=44689_GN=DD3-3_PE=2_SV=1	NA	NA	NA	NA	NA	NA	NA	notA-TR
g12114_i0.p2	12.9448431267658	7.36632128975428	3.91010962132945	1.88391682155696	0.0595762274841244	0.438885558599532	neutre	PF14214	Helitron_helicaseNAlike_domain_at_NNAterminus	IPR025476	Helitron_helicaseNAlike_domain	NA	PF14214	Helitron_helicase-like_domain_at_N-terminus	NA	NA	notA-TR
g12115_i0.p1	1987.46860381553	0.151579840498037	1.22331402452344	0.123909182318977	0.901387182541721	0.999679617317458	neutre	PF08240	Alcohol_dehydrogenase_GroESNAlike_domain	IPR013154	Alcohol_dehydrogenaseNAlike,_NNAterminal	NA	PF08240	Alcohol_dehydrogenase_GroES-like_domain	Succinate-semialdehyde_dehydrogenase_(acetylating)_OS=Metallosphaera_sedula_(strain_ATCC_51363_/_DSM_5348_/_JCM_9185_/_NBRC_15509_/_TH2)_OX=399549_GN=Msed_1424_PE=1_SV=1	NA	notA-TR
g12118_i0.p1	949.353134487337	0.813944660585968	1.77176440305179	0.459397795318599	0.64594853117663	0.999679617317458	neutre	PF07859	alpha/beta_hydrolase_fold	IPR013094	Alpha/beta_hydrolase_foldNA3	GO:0016787	PF07859	alpha/beta_hydrolase_fold	Acetylxylan_esterase_OS=Prevotella_ruminicola_(strain_ATCC_19189_/_JCM_8958_/_23)_OX=264731_GN=axeA1_PE=1_SV=1	NA	notA-TR
g12119_i0.p1	47.2708405168794	1.38343240592684	1.77281628499946	0.78035858404091	0.435179838516689	0.960646240025486	neutre	PF13365	TrypsinNAlike_peptidase_domain	NA	NA	NA	PF13365	Trypsin-like_peptidase_domain	Putative_protease_Do-like_14_OS=Arabidopsis_thaliana_OX=3702_GN=DEGP14_PE=3_SV=2	NA	notA-TR
g12119_i1.p1	1024.27864260375	0.511464487478288	1.80641542206053	0.28313779944088	0.777071206841928	0.999679617317458	neutre	PF13180	PDZ_domain	IPR001478	PDZ_domain	GO:0005515	PF13365	Trypsin-like_peptidase_domain	Putative_protease_Do-like_14_OS=Arabidopsis_thaliana_OX=3702_GN=DEGP14_PE=3_SV=2	NA	notA-TR
g1211_i0.p1	2141.00160781137	-0.457194564983682	1.23997699335465	-0.368712135333079	0.712342302429852	0.999679617317458	neutre	PF00561	alpha/beta_hydrolase_fold	IPR000073	Alpha/beta_hydrolase_foldNA1	NA	PF00225	Kinesin_motor_domain	Kinesin-like_protein_KIF3B_OS=Homo_sapiens_OX=9606_GN=KIF3B_PE=1_SV=1	NA	notA-TR
g12120_i0.p1	315.50948364963	-1.31546472597682	2.10592302595951	-0.624649956224048	0.532200824634754	0.996063693589545	neutre	PF15043	CB1_cannabinoid_receptorNAinteracting_protein_1	IPR029204	CB1_cannabinoid_receptorNAinteracting_protein_1	NA	PF15043	CBcannabinoid_receptor_interacting_protein_1	NA	NA	notA-TR
g12121_i0.p1	478.28282836931	10.3851259016183	3.83706430577011	2.70652902167976	NA	NA	NA	PF02276	Photosynthetic_reaction_centre_cytochrome_C_subunit	IPR003158	Photosynthetic_reaction_centre,_cytochrome_c_subunit	GO:0005506|GO:0009055|GO:0019684|GO:0020037|GO:0030077	PF02276	Photosynthetic_reaction_centre_cytochrome_C_subunit	Photosynthetic_reaction_center_cytochrome_c_subunit_OS=Roseobacter_denitrificans_(strain_ATCC_33942_/_OCh_114)_OX=375451_GN=pufC_PE=3_SV=3	NA	notA-TR
g12122_i0.p2	47.3161809819125	-2.79497896893928	2.68756482050139	-1.03996709125618	NA	NA	NA	NA	Transcription_initiation_factor_TFIID_subunit_2_OS=Drosophila_melanogaster_OX=7227_GN=Taf2_PE=1_SV=2	NA	NA	NA	NA	NA	NA	NA	notA-TR
g12124_i0.p1	47.7350000186769	-1.2137662680016	1.31891422848607	-0.920276877591076	0.357428089013765	0.916118055223748	neutre	PF08544	GHMP_kinases_C_terminal	IPR013750	GHMP_kinase,_CNAterminal_domain	NA	PF10509	Galactokinase_galactose-binding_signature	Galactokinase_OS=Mycobacterium_bovis_(strain_BCG_/_Pasteur_1173P2)_OX=410289_GN=galK_PE=3_SV=1	NA	notA-TR
g12127_i0.p1	1960.68871336011	-0.0492043129956479	1.6289321103445	-0.0302064847780806	0.975902376787801	0.999679617317458	neutre	PF02535	ZIP_Zinc_transporter	IPR003689	Zinc/iron_permease	GO:0016020|GO:0030001|GO:0046873|GO:0055085	PF02535	ZIP_Zinc_transporter	NA	Zinc transporter 8 OS=Oryza sativa subsp. japonica GN=ZIP8 PE=2 SV=1	metalTR
g1212_i0.p1	1201.5220530286	-0.789341466173794	1.79428528571632	-0.439919712019859	0.659995258504759	0.999679617317458	neutre	PF12796	Ankyrin_repeats_(3_copies)	IPR002110	Ankyrin_repeat	GO:0005515	PF12796	Ankyrin_repeats_(copies)	Transient_receptor_potential_cation_channel_subfamily_V_member_3_OS=Mus_musculus_OX=10090_GN=Trpv3_PE=1_SV=2	NA	otherTR
g1212_i1.p1	2054.42478915124	0.0475741083515841	1.4091109679445	0.0337617898333313	0.973067105858596	0.999679617317458	neutre	PF12796	Ankyrin_repeats_(3_copies)	IPR002110	Ankyrin_repeat	GO:0005515	PF12796	Ankyrin_repeats_(copies)	Transient_receptor_potential_cation_channel_subfamily_V_member_3_OS=Mus_musculus_OX=10090_GN=Trpv3_PE=1_SV=2	VANILLOID RECEPTOR-RELATED OSMOTICALLY ACTIVATED CHANNEL - Rattus norvegicus (Rat).	otherTR
g12136_i0.p1	341.117756672016	1.99052282326009	1.44547472143374	1.37707203989408	0.1684899761892	0.685288773996534	neutre	PF13418	Galactose_oxidase,_central_domain	NA	NA	NA	PF13418	Galactose_oxidase,_central_domain	Acyl-CoA-binding_domain-containing_protein_4_OS=Arabidopsis_thaliana_OX=3702_GN=ACBP4_PE=1_SV=1	NA	notA-TR
g12138_i0.p1	249.368574751816	8.57553978252529	1.89020930833468	4.53682020541977	5.71087534588803e-06	0.000437745482217744	UP	PF00155	Aminotransferase_class_I_and_II	IPR004839	Aminotransferase,_class_I/classII	GO:0009058|GO:0030170	PF00155	Aminotransferase_class_I_and_II	Aromatic_amino_acid_aminotransferase_DDB_G0287711_OS=Dictyostelium_discoideum_OX=44689_GN=DDB_G0287711_PE=3_SV=1	NA	notA-TR
g12138_i1.p1	327.930684495106	-1.12024886323845	2.92621857972865	-0.382831573484962	0.701844649404892	0.999679617317458	neutre	PF00155	Aminotransferase_class_I_and_II	IPR004839	Aminotransferase,_class_I/classII	GO:0009058|GO:0030170	PF00155	Aminotransferase_class_I_and_II	Aromatic_amino_acid_aminotransferase_DDB_G0287711_OS=Dictyostelium_discoideum_OX=44689_GN=DDB_G0287711_PE=3_SV=1	NA	notA-TR
g12138_i2.p1	31.5653694686203	8.65405275339085	3.34249769982224	2.58909759424848	0.00962278179671345	0.132213245737019	neutre	PF00155	Aminotransferase_class_I_and_II	IPR004839	Aminotransferase,_class_I/classII	GO:0009058|GO:0030170	PF00155	Aminotransferase_class_I_and_II	Aromatic_amino_acid_aminotransferase_DDB_G0287711_OS=Dictyostelium_discoideum_OX=44689_GN=DDB_G0287711_PE=3_SV=1	NA	notA-TR
g12139_i0.p2	387.4008053923	4.4364223761592	1.91272881254595	2.31942047772787	0.020372248372218	0.225176111131472	neutre	PF00487	Fatty_acid_desaturase	IPR005804	Fatty_acid_desaturase_domain	GO:0006629	PF00487	Fatty_acid_desaturase	Acyl-lipid_omega-13_desaturase_OS=Chlamydomonas_reinhardtii_OX=3055_GN=DES_PE=1_SV=1	NA	notA-TR
g1213_i1.p1	3271.85687591186	-0.742300402136871	0.931708553435673	-0.796708798475275	0.425620172835283	0.954693384043092	neutre	NA	Serine/threonine-protein_phosphatase_6_regulatory_subunit_3-A_OS=Xenopus_laevis_OX=8355_GN=ppp6r3-a_PE=2_SV=1	NA	NA	NA	NA	NA	NA	NA	notA-TR
g1213_i2.p1	189.525745801298	1.69989937338875	2.33887861456116	0.726801024561808	0.467347855358321	0.973367238552727	neutre	NA	Serine/threonine-protein_phosphatase_6_regulatory_subunit_1_OS=Homo_sapiens_OX=9606_GN=PPP6R1_PE=1_SV=5	NA	NA	NA	NA	NA	NA	NA	notA-TR
g12140_i0.p1	267.500065982422	2.69620454919272	2.32372261136766	1.16029535367211	0.245928575587579	0.81037957412672	neutre	PF02005	N2,N2NAdimethylguanosine_tRNA_methyltransferase	IPR002905	tRNA_methyltransferase,_Trm1	GO:0003723|GO:0004809|GO:0008033	PF02005	N2,N2-dimethylguanosine_tRNA_methyltransferase	tRNA_(guanine(26)-N(2))-dimethyltransferase_OS=Mus_musculus_OX=10090_GN=Trmt1_PE=1_SV=2	NA	notA-TR
g12141_i0.p1	804.676300968841	-1.4016397158368	1.70701288656243	-0.821106698649134	0.411585494776006	0.945204315118364	neutre	PF01112	Asparaginase	IPR000246	Peptidase_T2,_asparaginase_2	GO:0016787	PF01112	Asparaginase	Isoaspartyl_peptidase/L-asparaginase_OS=Xenopus_laevis_OX=8355_GN=asrgl1_PE=2_SV=1	NA	notA-TR
g12142_i0.p1	157.854276268383	1.77170686406966	2.88163152206278	0.614827694139535	0.538668517894976	0.99620810873157	neutre	PF01833	IPT/TIG_domain	IPR002909	IPT_domain	NA	PF01833	IPT/TIG_domain	NA	NA	notA-TR
g12143_i0.p2	45.2173715283872	4.98637442185403	3.13513937295552	1.59047934674538	0.111726797418693	0.547567335154604	neutre	PF01762	Galactosyltransferase	IPR002659	Glycosyl_transferase,_family_31	GO:0006486|GO:0016020|GO:0016758	PF01762	Galactosyltransferase	NA	NA	notA-TR
g12144_i0.p1	38.714944828576	2.43674241320615	2.60534993747002	0.935284116026427	NA	NA	NA	PF00051	Kringle_domain	IPR000001	Kringle	NA	PF00051	Kringle_domain	Putative_apolipoprotein(a)-like_protein_2_OS=Homo_sapiens_OX=9606_GN=LPAL2_PE=5_SV=1	NA	notA-TR
g12146_i0.p1	14.2324514141694	19.8767365749948	3.90980167913455	5.08382220025916	NA	NA	NA	PF04453	LPS_transport_system_D	IPR007543	LptD,_CNAterminal	GO:0010033|GO:0019867|GO:0061024	PF04453	LPS_transport_system_D	LPS-assembly_protein_LptD_OS=Shewanella_oneidensis_(strain_MR-1)_OX=211586_GN=lptD_PE=3_SV=1	NA	otherTR
g12147_i0.p3	200.378193838224	-5.13244911639643	1.87620956464504	-2.73554149446384	0.00622777339415954	0.0986203364429671	neutre	PF13639	Ring_finger_domain	IPR001841	Zinc_finger,_RINGNAtype	NA	PF13639	Ring_finger_domain	RING-H2_finger_protein_ATL64_OS=Arabidopsis_thaliana_OX=3702_GN=ATL64_PE=2_SV=1	NA	notA-TR
g12148_i0.p1	35.5294912002948	-22.7365452354963	3.9078610936648	-5.81815594017801	NA	NA	NA	PF08221	RNA_polymerase_III_subunit_RPC82_helixNAturnNAhelix_domain	IPR013197	RNA_polymerase_III_subunit_RPC82NArelated,_helixNAturnNAhelix	NA	PF08221	RNA_polymerase_III_subunit_RPC8helix-turn-helix_domain	DNA-directed_RNA_polymerase_III_subunit_rpc3_OS=Dictyostelium_discoideum_OX=44689_GN=polr3c_PE=3_SV=1	NA	notA-TR
g12148_i1.p2	1297.11412650096	0.645194237896053	1.08415325807213	0.595113498107594	0.551767606508238	0.996489651991398	neutre	NA	DNA-directed_RNA_polymerase_III_subunit_RPC3_OS=Homo_sapiens_OX=9606_GN=POLR3C_PE=1_SV=1	NA	NA	NA	NA	NA	NA	NA	notA-TR
g12149_i0.p2	889.511901778072	1.11322835331101	1.01046290276043	1.10170135911951	0.270591525901043	0.840023989992507	neutre	PF14833	NADNAbinding_of_NADPNAdependent_3NAhydroxyisobutyrate_dehydrogenase	IPR029154	3NAhydroxyisobutyrate_dehydrogenaseNAlike,_NADNAbinding_domain	GO:0051287	PF03446	NAD_binding_domain_of_6-phosphogluconate_dehydrogenase	Uncharacterized_oxidoreductase_YfjR_OS=Bacillus_subtilis_(strain_168)_OX=224308_GN=yfjR_PE=3_SV=2	NA	notA-TR
g12151_i0.p1	469.649628965191	-1.47735167065508	2.04193915616063	-0.723504256332928	0.469370140076159	0.973953978886454	neutre	PF00520	Ion_transport_protein	IPR005821	Ion_transport_domain	GO:0005216|GO:0006811|GO:0016020|GO:0055085	PF00520	Ion_transport_protein	Transient_receptor_potential_cation_channel_subfamily_M_member-like_2_OS=Nematostella_vectensis_OX=45351_GN=TRPM2_PE=1_SV=1	NA	otherTR
g12153_i0.p1	177.392331901028	2.82870349474948	2.58060207191821	1.09614090662449	NA	NA	NA	PF00168	C2_domain	IPR000008	C2_domain	NA	PF00168	Cdomain	Multiple_C2_and_transmembrane_domain-containing_protein_1_OS=Mus_musculus_OX=10090_GN=Mctp1_PE=1_SV=1	NA	notA-TR
g12156_i0.p2	171.361217965819	10.1478563717341	3.34238628696322	3.03611117940352	NA	NA	NA	PF16868	NMT1NAlike_family	IPR011852	TRAP_transporter_solute_receptor,_TAXI_family	NA	PF16868	NMT1-like_family	31_kDa_immunogenic_protein_OS=Brucella_melitensis_biotype_1_(strain_16M_/_ATCC_23456_/_NCTC_10094)_OX=224914_GN=bcsP31_PE=4_SV=1	NA	metalTR
g12157_i0.p2	136.882999591531	1.71730822750284	2.18940890521033	0.784370714586941	0.432822617067456	0.959788563821909	neutre	PF00415	Regulator_of_chromosome_condensation_(RCC1)_repeat	IPR000408	Regulator_of_chromosome_condensation,_RCC1	NA	PF00415	Regulator_of_chromosome_condensation_(RCC1)_repeat	Ultraviolet-B_receptor_UVR8_OS=Arabidopsis_thaliana_OX=3702_GN=UVR8_PE=1_SV=1	NA	notA-TR
g1215_i0.p1	133.935866389521	8.19133945358689	2.46225708743868	3.32676043268406	0.000878618745933219	0.0250691529614855	UP	PF00691	OmpA_family	NA	NA	NA	NA	NA	NA	NA	notA-TR
g1215_i2.p1	10937.5660247763	0.906620464908324	0.767254536770622	1.18164236437662	0.237347636347307	0.797780743838463	neutre	PF00168	C2_domain	IPR000008	C2_domain	NA	PF00168	Cdomain	Tricalbin-3_OS=Saccharomyces_cerevisiae_(strain_ATCC_204508_/_S288c)_OX=559292_GN=TCB3_PE=1_SV=1	NA	notA-TR
g1215_i6.p1	11497.0346776821	-0.127471427687342	0.812225842571097	-0.156940866697656	0.875291451946538	0.999679617317458	neutre	PF00168	C2_domain	IPR000008	C2_domain	NA	PF00168	Cdomain	NA	NA	notA-TR
g12164_i0.p1	897.468655337393	0.514598822880921	1.68132598321282	0.306067251692371	0.759553441527208	0.999679617317458	neutre	PF10998	Protein_of_unknown_function_(DUF2838)	IPR021261	Glycerophosphocholine_acyltransferase_1	NA	PF10998	Protein_of_unknown_function_(DUF2838)	Glycerophosphocholine_acyltransferase_1_OS=Schizosaccharomyces_pombe_(strain_972_/_ATCC_24843)_OX=284812_GN=gpc1_PE=3_SV=2	NA	notA-TR
g12164_i1.p1	934.931061270844	-0.442639657322778	3.3697659212707	-0.131356203268821	0.895493533119904	0.999679617317458	neutre	PF10998	Protein_of_unknown_function_(DUF2838)	IPR021261	Glycerophosphocholine_acyltransferase_1	NA	PF10998	Protein_of_unknown_function_(DUF2838)	Glycerophosphocholine_acyltransferase_1_OS=Schizosaccharomyces_pombe_(strain_972_/_ATCC_24843)_OX=284812_GN=gpc1_PE=3_SV=2	NA	notA-TR
g12166_i0.p1	1724.2397437603	-0.0360302682201316	1.32099951525358	-0.0272750048763002	0.978240392669367	0.999679617317458	neutre	PF00400	WD_domain,_GNAbeta_repeat	IPR001680	WD40_repeat	GO:0005515	PF00400	WD_domain,_G-beta_repeat	Telomerase_Cajal_body_protein_1_OS=Homo_sapiens_OX=9606_GN=WRAP53_PE=1_SV=1	NA	notA-TR
g12167_i0.p1	378.02027013841	-0.770685068829219	1.68905644370894	-0.456281417770089	0.648187624595008	0.999679617317458	neutre	PF07714	Protein_tyrosine_and_serine/threonine_kinase	IPR001245	SerineNAthreonine/tyrosineNAprotein_kinase,_catalytic_domain	GO:0004672|GO:0006468	PF07714	Protein_tyrosine_and_serine/threonine_kinase	Serine/threonine-protein_kinase_STY8_OS=Arabidopsis_thaliana_OX=3702_GN=STY8_PE=1_SV=2	NA	notA-TR
g12169_i0.p1	304.972565084399	-1.3288099290826	1.60123598315276	-0.829865143591287	0.406615034248448	0.942280147646193	neutre	PF01545	Cation_efflux_family	IPR002524	Cation_efflux_protein	GO:0006812|GO:0008324|GO:0016020|GO:0055085	PF01545	Cation_efflux_family	NA	SLC30A6 protein - Homo sapiens (Human).	notA-TR
g12170_i0.p1	304.384488493348	4.00406254777827	1.85357235786149	2.160186804036	0.0307582112911666	0.294501853880544	neutre	PF00892	EamANAlike_transporter_family	IPR000620	EamA_domain	GO:0016020	PF00892	EamA-like_transporter_family	Probable_transport_protein_YPL264C_OS=Saccharomyces_cerevisiae_(strain_ATCC_204508_/_S288c)_OX=559292_GN=YPL264C_PE=1_SV=1	NA	metalTR
g12172_i0.p1	45.2782172705702	9.17431960853359	3.8232915690959	2.39958670238248	NA	NA	NA	PF08206	Ribonuclease_B_OB_domain	IPR013223	Ribonuclease_B,_NNAterminal_OB_domain	NA	PF00773	RNB_domain	Exoribonuclease_2_OS=Klebsiella_pneumoniae_subsp._pneumoniae_(strain_ATCC_700721_/_MGH_78578)_OX=272620_GN=rnb_PE=3_SV=1	NA	notA-TR
g12173_i0.p1	25.2284581608363	8.33062775271154	3.69878576326608	2.25226014316533	NA	NA	NA	PF03435	Saccharopine_dehydrogenase_NADP_binding_domain	IPR005097	Saccharopine_dehydrogenase,_NADP_binding_domain	GO:0016491	PF03435	Saccharopine_dehydrogenase_NADP_binding_domain	Putative_trans-acting_enoyl_reductase_Rv2449c_OS=Mycobacterium_tuberculosis_(strain_ATCC_25618_/_H37Rv)_OX=83332_GN=Rv2449c_PE=1_SV=3	NA	notA-TR
g12175_i0.p1	20.1357179558842	21.3717093598786	3.90891014198946	5.4674342933351	NA	NA	NA	PF14308	XNAdomain_of_DnaJNAcontaining	IPR026894	DNAJNAcontaining_protein,_XNAdomain	NA	PF00226	DnaJ_domain	Chaperone_protein_dnaJ_10_OS=Arabidopsis_thaliana_OX=3702_GN=ATJ10_PE=2_SV=2	NA	notA-TR
g12176_i0.p1	7.17386801247706	-1.63539997409476	2.00797016961992	-0.814454317518232	0.415384732365492	0.94789396397019	neutre	PF00012	Hsp70_protein	IPR013126	Heat_shock_protein_70_family	GO:0005524|GO:0140662	PF00012	Hsp7protein	Heat_shock_protein_SSA1_OS=Candida_albicans_(strain_SC5314_/_ATCC_MYA-2876)_OX=237561_GN=SSA1_PE=1_SV=2	NA	notA-TR
g12178_i0.p1	1532.63089609305	-0.24281924688121	1.17339975303203	-0.206936507574484	0.836059444637501	0.999679617317458	neutre	PF03567	Sulfotransferase_family	IPR005331	Sulfotransferase	GO:0008146|GO:0016020	PF03567	Sulfotransferase_family	NA	NA	notA-TR
g12178_i1.p1	53.0072428612734	-0.223048218880248	1.22528771254297	-0.182037424024544	0.855553356418964	0.999679617317458	neutre	PF03567	Sulfotransferase_family	IPR005331	Sulfotransferase	GO:0008146|GO:0016020	PF03567	Sulfotransferase_family	NA	NA	notA-TR
g12178_i2.p1	3.94290853398596	1.23914070335773	2.33497896506529	0.53068602411289	0.595636372455092	NA	neutre	PF03567	Sulfotransferase_family	IPR005331	Sulfotransferase	GO:0008146|GO:0016020	PF03567	Sulfotransferase_family	NA	NA	notA-TR
g12178_i3.p1	2.71884066060569	0.740871230549916	3.3153661672809	0.22346588375713	0.82317293260157	NA	neutre	PF03567	Sulfotransferase_family	IPR005331	Sulfotransferase	GO:0008146|GO:0016020	PF03567	Sulfotransferase_family	NA	NA	notA-TR
g12179_i0.p1	708.332840151227	1.0102802331871	2.207152269695	0.457730192455958	0.647146293722493	0.999679617317458	neutre	PF08450	SMPNA30/Gluconolactonase/LRENAlike_region	IPR013658	SMPNA30/Gluconolactonase/LRENAlike_region	NA	PF08450	SMP-30/Gluconolactonase/LRE-like_region	Gluconolactonase_OS=Zymomonas_mobilis_subsp._mobilis_(strain_ATCC_31821_/_ZM4_/_CP4)_OX=264203_GN=gnl_PE=1_SV=2	NA	notA-TR
g1217_i0.p1	682.164418166713	4.49726784533618	1.77034635617248	2.54033219525436	0.0110747223460694	0.147122879012173	neutre	PF13640	2OGNAFe(II)_oxygenase_superfamily	IPR044862	Prolyl_4NAhydroxylase_alpha_subunit,_Fe(2+)_2OG_dioxygenase_domain	NA	PF13640	2OG-Fe(II)_oxygenase_superfamily	Probable_prolyl_4-hydroxylase_3_OS=Arabidopsis_thaliana_OX=3702_GN=P4H3_PE=2_SV=1	NA	notA-TR
g12181_i0.p1	1137.38569724524	0.513434357003856	1.4052389888856	0.365371556770586	0.714834070186295	0.999679617317458	neutre	PF00520	Ion_transport_protein	IPR005821	Ion_transport_domain	GO:0005216|GO:0006811|GO:0016020|GO:0055085	PF00520	Ion_transport_protein	NA	NA	otherTR
g12182_i0.p1	680.767982096872	-2.83848686540534	0.859007365685316	-3.30438012384306	0.000951866737823861	0.0267162868703756	DOWN	PF05050	Methyltransferase_FkbM_domain	IPR006342	Methyltransferase_FkbM	NA	PF05050	Methyltransferase_FkbM_domain	NA	NA	notA-TR
g12185_i0.p1	910.686341515365	2.1824488518599	1.21473458884584	1.79664666825164	0.0723917306003283	0.481765615936236	neutre	PF12146	Serine_aminopeptidase,_S33	NA	NA	NA	NA	NA	Protein_ABHD13_OS=Xenopus_laevis_OX=8355_GN=abhd13_PE=2_SV=1	NA	notA-TR
g12186_i0.p1	730.189591968553	1.62661100628067	0.964288015270363	1.68685183318867	0.0916318457961354	0.516555344344266	neutre	PF13855	Leucine_rich_repeat	NA	NA	NA	NA	NA	NA	NA	notA-TR
g12188_i0.p1	696.290841440585	1.88796135553643	2.16243494537623	0.873071978222195	NA	NA	neutre	PF01494	FAD_binding_domain	IPR002938	FADNAbinding_domain	GO:0071949	PF01494	FAD_binding_domain	Kynurenine_3-monooxygenase_OS=Salinispora_tropica_(strain_ATCC_BAA-916_/_DSM_44818_/_CNB-440)_OX=369723_GN=kmo_PE=3_SV=1	NA	notA-TR
g12189_i0.p1	567.923731977355	0.317301638484371	1.4785399507215	0.214604710768576	0.830075520846684	0.999679617317458	neutre	PF12656	GNApatch_domain	IPR026822	Spp2/MOS2,_GNApatch_domain	NA	PF12656	G-patch_domain	G-patch_domain_and_KOW_motifs-containing_protein_OS=Homo_sapiens_OX=9606_GN=GPKOW_PE=1_SV=2	NA	notA-TR
g1218_i0.p1	562.734945429168	0.658868847574702	1.63392115894196	0.4032439655787	0.686768759146692	0.999679617317458	neutre	PF01554	MatE	IPR002528	Multi_antimicrobial_extrusion_protein	GO:0015297|GO:0016020|GO:0042910|GO:0055085	PF01554	MatE	Uncharacterized_transporter_C323.07c_OS=Schizosaccharomyces_pombe_(strain_972_/_ATCC_24843)_OX=284812_GN=SPAC323.07c_PE=1_SV=1	NA	otherTR
g12192_i0.p1	87.202233711752	1.98212487910888	1.12628285076674	1.75988196726916	0.0784278214246378	0.496741597755467	neutre	PF00628	PHDNAfinger	IPR019787	Zinc_finger,_PHDNAfinger	NA	PF08429	PLU-1-like_protein	PHD_finger_protein_ALFIN-LIKE_1_OS=Oryza_sativa_subsp._japonica_OX=39947_GN=Os05g0163100_PE=2_SV=1	NA	notA-TR
g12194_i0.p1	110.198176562581	10.4575202308078	3.56187921872059	2.93595587852754	0.00332521614525333	0.0646196166703394	neutre	PF13616	PPICNAtype_PPIASE_domain	NA	NA	NA	PF13616	PPIC-type_PPIASE_domain	Probable_parvulin-type_peptidyl-prolyl_cis-trans_isomerase_OS=Bordetella_pertussis_(strain_Tohama_I_/_ATCC_BAA-589_/_NCTC_13251)_OX=257313_GN=BP3561_PE=2_SV=2	NA	notA-TR
g12196_i0.p1	26.0378857019487	-4.16675290123917	1.98352618997975	-2.10067954851744	0.0356691057882023	0.323243936310502	neutre	PF10192	RhodopsinNAlike_GPCR_transmembrane_domain	IPR019336	Intimal_thickness_related_receptor,_IRP	GO:0007186|GO:0019236	PF10192	Rhodopsin-like_GPCR_transmembrane_domain	Transmembrane_protein_145_OS=Mus_musculus_OX=10090_GN=Tmem145_PE=1_SV=1	NA	notA-TR
g12199_i0.p1	19779.19453072	1.92519342974979	0.938053279987656	2.05232844532576	0.0401377533529062	0.351184091439076	neutre	PF03069	Acetamidase/Formamidase_family	IPR004304	Acetamidase/Formamidase	GO:0016811	PF03069	__Acetamidase/Formamidase_family	Putative_formamidase_C869.04_OS=Schizosaccharomyces_pombe_(strain_972_/_ATCC_24843)_OX=284812_GN=SPAC869.04_PE=3_SV=1	NA	notA-TR
g1219_i1.p1	2314.20945676127	-0.367965034566405	0.807922794805348	-0.455445788796018	0.64878856003967	0.999679617317458	neutre	PF12796	Ankyrin_repeats_(copies)	NA	NA	NA	NA	NA	NA	NA	notA-TR
g121_i0.p1	372.055860447931	12.212914751441	3.50550949780304	3.48392002905571	0.000494127107520114	0.0170978739088723	UP	PF01266	FAD_dependent_oxidoreductase	IPR006076	FAD_dependent_oxidoreductase	GO:0016491	PF01266	AD_dependent_oxidoreductase	Probable_oxidoreductase_OrdL_OS=Rhizobium_meliloti_(strain_1021)_OX=266834_GN=ordL_PE=4_SV=2	NA	notA-TR
g12200_i0.p3	508.465739082602	2.10592755959168	0.75087012637864	2.80464954671766	0.00503713145891436	0.0861646480700947	neutre	PF01248	Ribosomal_protein_L7Ae/L30e/S12e/Gadd45_family	IPR004038	Ribosomal_protein_L7Ae/L30e/S12e/Gadd45	NA	PF01248	__Ribosomal_protein_L7Ae/L30e/S12e/Gadd4family	60S_ribosomal_protein_L7a_OS=Takifugu_rubripes_OX=31033_GN=rpl7a_PE=3_SV=3	NA	notA-TR
g12200_i1.p2	10988.3079670951	0.025747424094898	0.915593603395121	0.0281210178832877	0.977565630854446	0.999679617317458	neutre	PF01248	Ribosomal_protein_L7Ae/L30e/S12e/Gadd45_family	IPR004038	Ribosomal_protein_L7Ae/L30e/S12e/Gadd45	NA	PF01248	__Ribosomal_protein_L7Ae/L30e/S12e/Gadd4family	60S_ribosomal_protein_L7a-2_OS=Arabidopsis_thaliana_OX=3702_GN=RPL7AB_PE=1_SV=1	NA	notA-TR
g12201_i0.p1	8469.85490129433	0.458035763783905	0.749451665041077	0.611161179765743	0.541092880524545	0.99620810873157	neutre	PF05050	Methyltransferase_FkbM_domain	IPR006342	Methyltransferase_FkbM	NA	PF05050	Methyltransferase_FkbM_domain	NA	NA	notA-TR
g12203_i0.p1	3456.26305710312	-0.211399706134292	1.15452834103146	-0.18310482178846	0.854715772497833	0.999679617317458	neutre	PF04278	Tic22NAlike_family	IPR007378	Tic22NAlike	GO:0015031	PF04278	Tic22-like_family	NA	NA	notA-TR
g12205_i0.p2	5.94367578215858	6.24790838925243	3.91402801299369	1.59628606860012	0.110424939034789	NA	NA	PF00400	WD_domain,_GNAbeta_repeat	IPR001680	WD40_repeat	GO:0005515	PF00400	WD_domain,_G-beta_repeat	NA	NA	notA-TR
g12205_i1.p1	1921.95599773025	1.07243943462638	1.2027011450688	0.89169237014822	0.37255784424967	0.925642145336823	neutre	PF00400	WD_domain,_GNAbeta_repeat	IPR001680	WD40_repeat	GO:0005515	PF00400	WD_domain,_G-beta_repeat	WD_repeat-containing_protein_pop2_OS=Schizosaccharomyces_pombe_(strain_972_/_ATCC_24843)_OX=284812_GN=pop2_PE=1_SV=1	NA	notA-TR
g12205_i3.p1	1.99276905611391	4.66369025037684	3.92849745881454	1.18714350696924	0.235171019738254	NA	NA	PF00400	WD_domain,_GNAbeta_repeat	IPR001680	WD40_repeat	GO:0005515	PF00400	WD_domain,_G-beta_repeat	Pre-mRNA-splicing_factor_PRP46_OS=Candida_albicans_(strain_SC5314_/_ATCC_MYA-2876)_OX=237561_GN=PRP46_PE=3_SV=1	NA	notA-TR
g12206_i0.p1	1452.19398739276	-0.279829809889345	0.839012426011277	-0.333522843302423	0.738739649114442	0.999679617317458	neutre	PF02338	OTUNAlike_cysteine_protease	IPR003323	OTU_domain	NA	PF02338	OTU-like_cysteine_protease	OVARIAN_TUMOR_DOMAIN-containing_deubiquitinating_enzyme_4_OS=Arabidopsis_thaliana_OX=3702_GN=OTU4_PE=1_SV=1	NA	notA-TR
g12207_i1.p1	278.913726026466	2.47646826372778	2.75816875674202	0.897866839247726	0.369256545461575	0.923932834137682	neutre	PF03834	Binding_domain_of_DNA_repair_protein_Ercc1_(rad10/Swi10)	IPR047260	ERCC1NAlike,_central_domain	NA	PF03834	Binding_domain_of_DNA_repair_protein_Ercc(rad10/Swi10)	DNA_excision_repair_protein_ERCC-1_OS=Bos_taurus_OX=9913_GN=ERCC1_PE=2_SV=1	NA	notA-TR
g12207_i2.p1	281.973337487451	1.12089171606464	3.65754664343156	0.306459992267659	0.759254436849258	0.999679617317458	neutre	PF03834	Binding_domain_of_DNA_repair_protein_Ercc1_(rad10/Swi10)	IPR047260	ERCC1NAlike,_central_domain	NA	PF03834	Binding_domain_of_DNA_repair_protein_Ercc(rad10/Swi10)	DNA_excision_repair_protein_ERCC-1_OS=Bos_taurus_OX=9913_GN=ERCC1_PE=2_SV=1	NA	notA-TR
g12207_i3.p1	410.034636796703	-1.4287993230679	1.04411066020063	-1.36843667776876	0.171175430127431	0.689612286268218	neutre	PF14520	HelixNAhairpinNAhelix_domain	NA	NA	NA	PF03834	Binding_domain_of_DNA_repair_protein_Ercc(rad10/Swi10)	DNA_excision_repair_protein_ERCC-1_OS=Arabidopsis_thaliana_OX=3702_GN=ERCC1_PE=2_SV=1	NA	notA-TR
g1220_i0.p1	1720.16112459072	1.23722881694546	1.75817165867124	0.703701945622598	0.48161840844436	0.980111300916908	neutre	PF13385	Concanavalin_ANAlike_lectin/glucanases_superfamily	NA	NA	NA	PF00059	Lectin_C-type_domain	C-type_mannose_receptor_2_OS=Mus_musculus_OX=10090_GN=Mrc2_PE=1_SV=3	NA	notA-TR
g1220_i1.p1	333.413629638493	9.3694193270136	1.70087025545968	5.50860319706243	3.61692180508795e-08	7.18428482582733e-06	UP	PF13385	Concanavalin_ANAlike_lectin/glucanases_superfamily	NA	NA	NA	PF00059	Lectin_C-type_domain	C-type_mannose_receptor_2_OS=Mus_musculus_OX=10090_GN=Mrc2_PE=1_SV=3	Regenerating islet-derived protein 3-gamma OS=Mus musculus GN=Reg3g PE=2 SV=1	notA-TR
g12210_i1.p1	228.376350535124	-1.56317714265767	1.37191138008575	-1.13941553758376	0.25452987839751	0.821639091454205	neutre	PF13621	CupinNAlike_domain	IPR041667	CupinNAlike_domain_8	NA	PF13621	Cupin-like_domain	NA	NA	notA-TR
g12213_i0.p1	14.6712671951249	0.416260075458005	1.48057736622846	0.2811471287842	0.778597554768171	0.999679617317458	neutre	PF13374	Tetratricopeptide_repeat	NA	NA	NA	PF13424	Tetratricopeptide_repeat	NA	NA	notA-TR
g12214_i0.p1	16.7030233893752	19.3381255502784	3.90935684294641	4.94662583313925	NA	NA	NA	NA	Pro-Pol_polyprotein_OS=Simian_foamy_virus_type_3_(strain_LK3)_OX=11644_GN=pol_PE=3_SV=2	NA	NA	NA	NA	NA	NA	NA	notA-TR
g12215_i0.p1	16.3338850600038	-0.208349481702425	2.62566675243581	-0.0793510758778281	0.936753381666173	0.999679617317458	neutre	PF00271	Helicase_conserved_CNAterminal_domain	IPR001650	Helicase,_CNAterminal	NA	PF00270	DEAD/DEAH_box_helicase	ATP-dependent_RNA_helicase_eIF4A_OS=Phaeosphaeria_nodorum_(strain_SN15_/_ATCC_MYA-4574_/_FGSC_10173)_OX=321614_GN=TIF1_PE=3_SV=1	NA	notA-TR
g12216_i0.p1	4.00609472921254	-0.663239744919717	3.42001495358068	-0.193928902043343	0.846231552723646	NA	neutre	PF07699	TyrosineNAprotein_kinase_ephrin_type_A/B_receptorNAlike	IPR011641	TyrosineNAprotein_kinase_ephrin_type_A/B_receptorNAlike	NA	PF07699	Tyrosine-protein_kinase_ephrin_type_A/B_receptor-like	NA	NA	notA-TR
g12219_i0.p1	2100.51302767822	0.711407312111379	1.24310582686155	0.572282179633459	0.567130820574312	0.999679617317458	neutre	PF05721	PhytanoylNACoA_dioxygenase_(PhyH)	IPR008775	PhytanoylNACoA_dioxygenaseNAlike	NA	PF05721	__Phytanoyl-CoA_dioxygenase_(PhyH)	NA	NA	notA-TR
g1221_i0.p1	1479.77190876337	1.4199395537864	2.07698936924335	0.683652778783209	0.494194448430559	0.984932158075665	neutre	PF18111	Retinitis_pigmentosa_GNAprotein_regulator_interacting_CNAterminal	IPR041091	RPGRIP1,_CNAterminal	NA	PF18111	Retinitis_pigmentosa_G-protein_regulator_interacting_C-terminal	NA	NA	notA-TR
g12222_i0.p1	906.119658173515	0.27095578581834	0.825907753376649	0.328070277474164	0.74285852652892	0.999679617317458	neutre	PF00400	WD_domain,_GNAbeta_repeat	IPR001680	WD40_repeat	GO:0005515	PF00400	WD_domain,_G-beta_repeat	Cell_division_cycle_protein_cdt2_OS=Schizosaccharomyces_pombe_(strain_972_/_ATCC_24843)_OX=284812_GN=cdt2_PE=1_SV=1	NA	notA-TR
g12225_i0.p1	29.8622269283365	-3.2107038260734	3.74205009445806	-0.858006639416299	NA	NA	NA	PF00645	Poly(ADPNAribose)_polymerase_and_DNANALigase_ZnNAfinger_region	IPR001510	Zinc_finger,_PARPNAtype	GO:0003677|GO:0008270	PF00645	Poly(ADP-ribose)_polymerase_and_DNA-Ligase_Zn-finger_region	PARP-type_zinc_finger-containing_protein_C13F5.07c_OS=Schizosaccharomyces_pombe_(strain_972_/_ATCC_24843)_OX=284812_GN=SPAC13F5.07c_PE=3_SV=2	NA	notA-TR
g12225_i1.p1	534.323627460221	-0.711197308770668	1.39574917800731	-0.509545210541364	0.610370116845128	0.999679617317458	neutre	PF12796	Ankyrin_repeats_(3_copies)	IPR002110	Ankyrin_repeat	GO:0005515	PF00645	Poly(ADP-ribose)_polymerase_and_DNA-Ligase_Zn-finger_region	PARP-type_zinc_finger-containing_protein_C13F5.07c_OS=Schizosaccharomyces_pombe_(strain_972_/_ATCC_24843)_OX=284812_GN=SPAC13F5.07c_PE=3_SV=2	NA	notA-TR
g12227_i1.p1	73.4007505189216	-1.89182357025258	1.96248296770339	-0.963994899006181	0.335048483291012	0.899014827876544	neutre	PF00644	Poly(ADPNAribose)_polymerase_catalytic_domain	IPR012317	Poly(ADPNAribose)_polymerase,_catalytic_domain	GO:0003950	PF00644	Poly(ADP-ribose)_polymerase_catalytic_domain	Poly_[ADP-ribose]_polymerase_tankyrase-2_OS=Homo_sapiens_OX=9606_GN=TNKS2_PE=1_SV=1	NA	notA-TR
g12229_i0.p1	1.79941670227	3.48764035808795	3.93174959518275	0.887045391283583	0.375054462854337	NA	NA	PF03109	ABC1_atypical_kinaseNAlike_domain	IPR004147	ABC1_atypical_kinaseNAlike_domain	NA	PF03109	ABCatypical_kinase-like_domain	Uncharacterized_aarF_domain-containing_protein_kinase_5_OS=Homo_sapiens_OX=9606_GN=ADCK5_PE=1_SV=3	NA	notA-TR
g12229_i1.p1	182.447152368798	1.0135015125549	2.3944184825158	0.423276682816957	NA	NA	neutre	PF03109	ABC1_atypical_kinaseNAlike_domain	IPR004147	ABC1_atypical_kinaseNAlike_domain	NA	PF03109	ABCatypical_kinase-like_domain	Uncharacterized_aarF_domain-containing_protein_kinase_5_OS=Homo_sapiens_OX=9606_GN=ADCK5_PE=1_SV=3	NA	notA-TR
g1222_i0.p2	216.022512881546	-0.810805567295349	1.28362568379784	-0.631652651960369	0.527613873511712	0.994904937660265	neutre	PF03016	Exostosin_family	NA	NA	NA	NA	NA	NA	NA	notA-TR
g1222_i1.p1	1052.55712142898	-0.832495705948821	2.11400211215489	-0.393800791949173	0.693728119674527	0.999679617317458	neutre	PF03016	Exostosin_family	NA	NA	NA	NA	NA	NA	NA	notA-TR
g1222_i2.p1	3.92291294315968	5.64850693001552	3.7521906904843	1.50538909025609	0.132224072287785	NA	NA	PF03016	Exostosin_family	NA	NA	NA	NA	NA	NA	NA	notA-TR
g1222_i3.p2	95.9826193349384	-1.45000219760943	2.85050713115376	-0.508682185623066	0.610975011192468	0.999679617317458	neutre	PF03016	Exostosin_family	NA	NA	NA	NA	NA	NA	NA	notA-TR
g12232_i0.p1	11.0696844332429	7.14227469079135	3.91067210175502	1.82635478121166	NA	NA	NA	PF03016	Exostosin_family	IPR040911	Exostosin,_GT47_domain	NA	PF03016	Exostosin_family	Probable_glucuronosyltransferase_Os03g0107900_OS=Oryza_sativa_subsp._japonica_OX=39947_GN=Os03g0107900_PE=2_SV=1	NA	notA-TR
g12233_i0.p2	3.04463605297624	-0.633615329805012	2.64149874985655	-0.239869630769055	0.810431324745285	NA	neutre	PF13488	Glycine_zipper	NA	NA	NA	NA	NA	NA	NA	notA-TR
g12234_i0.p1	38152.5440584114	-0.0175019085164829	0.60729314676532	-0.0288195389816349	0.977008517497758	0.999679617317458	neutre	PF05050	Methyltransferase_FkbM_domain	IPR006342	Methyltransferase_FkbM	NA	PF05050	__Methyltransferase_FkbM_domain	NA	NA	notA-TR
g12234_i1.p1	150.122110982195	-5.26090797138643	2.86110863592955	-1.83876554190233	NA	NA	NA	PF05050	Methyltransferase_FkbM_domain	IPR006342	Methyltransferase_FkbM	NA	PF05050	__Methyltransferase_FkbM_domain	NA	NA	notA-TR
g12236_i0.p2	34.0719968888547	-3.55001238579182	3.74315972452606	-0.948399920668976	NA	NA	NA	PF05739	SNARE_domain	IPR000727	Target_SNARE_coiledNAcoil_homology_domain	NA	PF00804	Syntaxin	Syntaxin_OS=Aplysia_californica_OX=6500_PE=2_SV=1	NA	notA-TR
g12236_i1.p1	1642.83818161682	-0.270246426093178	1.09540374559739	-0.246709423059164	0.805133113404487	0.999679617317458	neutre	PF00804	Syntaxin	IPR006011	Syntaxin,_NNAterminal_domain	GO:0016020	PF00804	Syntaxin	Syntaxin-1B_OS=Mus_musculus_OX=10090_GN=Stx1b_PE=1_SV=1	NA	notA-TR
g12238_i0.p1	2031.58522006542	-0.834768492097607	1.1115195946919	-0.751015543121391	0.452643301632608	0.96809491201943	neutre	PF13385	Concanavalin_ANAlike_lectin/glucanases_superfamily	NA	NA	NA	PF13385	Concanavalin_A-like_lectin/glucanases_superfamily	NA	NA	notA-TR
g12239_i0.p1	1290.38999402654	1.98728082399108	1.67220064740831	1.18842247015697	0.23466700803906	0.794107201674364	neutre	PF19038	Third_Longin_domain_of_FUZ,_MON1_and_HPS1	IPR043970	FUZ/MON1/HPS1,_third_Longin_domain	GO:0016192	PF19036	First_Longin_domain_of_FUZ,_MONand_HPS1	Vacuolar_fusion_protein_MON1_homolog_A_OS=Bos_taurus_OX=9913_GN=MON1A_PE=2_SV=1	NA	notA-TR
g1223_i0.p1	1063.57081796159	3.85852735494648	1.08251256625384	3.56441807257663	0.000364664327928529	0.0134880095867208	UP	PF13692	Glycosyl_transferases_group_1	NA	NA	NA	PF13692	Glycosyl_transferases_group_1	NA	NA	notA-TR
g12240_i0.p1	696.703512496721	0.894205088374427	1.37611708035338	0.649803059013556	0.515819442743841	0.991951232403732	neutre	PF00248	Aldo/keto_reductase_family	IPR023210	NADPNAdependent_oxidoreductase_domain	NA	PF00248	Aldo/keto_reductase_family	D-threo-aldose_1-dehydrogenase_OS=Pseudomonas_sp_OX=306_GN=fdh_PE=1_SV=1	NA	notA-TR
g12243_i0.p1	435.950645202379	1.36975254517826	2.22041346586718	0.616890757615409	NA	NA	neutre	PF00481	Protein_phosphatase_2C	IPR001932	PPMNAtype_phosphataseNAlike_domain	NA	PF00481	Protein_phosphatase_2C	Probable_protein_phosphatase_2C_35_OS=Arabidopsis_thaliana_OX=3702_GN=At3g06270_PE=2_SV=1	NA	notA-TR
g12244_i0.p1	395.672651375426	-5.87093485138113	1.77588323234005	-3.30592391688113	0.000946637882572627	0.0266056762710803	DOWN	PF00520	Ion_transport_protein	IPR005821	Ion_transport_domain	GO:0005216|GO:0006811|GO:0016020|GO:0055085	PF00520	Ion_transport_protein	Hyperpolarization-activated_voltage-gated_potassium_channel_OS=Methanocaldococcus_jannaschii_(strain_ATCC_43067_/_DSM_2661_/_JAL-1_/_JCM_10045_/_NBRC_100440)_OX=243232_GN=mvp_PE=1_SV=1	NA	otherTR
g12246_i0.p1	53.7511223789049	-2.78709389652726	3.73250320636252	-0.746709042815104	NA	NA	NA	PF13679	Methyltransferase_domain	IPR025714	Methyltransferase_domain	NA	PF13679	Methyltransferase_domain	NA	NA	notA-TR
g12246_i1.p2	243.29159224598	-4.51366503717556	2.57560403069032	-1.75246854073519	0.079693274741482	0.499094686364155	neutre	PF13679	Methyltransferase_domain	IPR025714	Methyltransferase_domain	NA	PF13679	Methyltransferase_domain	NA	NA	notA-TR
g12249_i0.p2	76.9408436207638	-0.448497585874812	1.93529586813315	-0.231746263328432	0.816735096430153	0.999679617317458	neutre	PF00202	Aminotransferase_classNAIII	IPR005814	Aminotransferase_classNAIII	GO:0008483|GO:0030170	PF00202	Aminotransferase_class-III	Glutamate-1-semialdehyde_2,1-aminomutase_OS=Thermomicrobium_roseum_(strain_ATCC_27502_/_DSM_5159_/_P-2)_OX=309801_GN=hemL_PE=3_SV=1	NA	notA-TR
g1224_i0.p1	1.94079209213341	4.63918522832506	3.92886837458477	1.18079426084498	0.237684464553245	NA	NA	PF00069	Protein_kinase_domain	IPR000719	Protein_kinase_domain	GO:0004672|GO:0005524|GO:0006468	PF00069	Protein_kinase_domain	Calcium/calmodulin-dependent_protein_kinase_type_1_OS=Macrobrachium_nipponense_OX=159736_GN=CaMKI_PE=2_SV=1	NA	notA-TR
g1224_i1.p1	69.0673042828598	-6.2941813914463	1.76443341723673	-3.56725356137474	0.000360742375289507	0.0133892725412153	DOWN	PF02893	GRAM_domain	IPR004182	GRAM_domain	NA	PF00069	Protein_kinase_domain	Calcium/calmodulin-dependent_protein_kinase_type_1_OS=Macrobrachium_nipponense_OX=159736_GN=CaMKI_PE=2_SV=1	NA	notA-TR
g12250_i0.p1	185.456144010738	1.97398933531881	1.90760413480107	1.03480030227795	0.300762181738767	0.870533104843572	neutre	PF05721	PhytanoylNACoA_dioxygenase_(PhyH)	IPR008775	PhytanoylNACoA_dioxygenaseNAlike	NA	PF05721	Phytanoyl-CoA_dioxygenase_(PhyH)	NA	NA	notA-TR
g12250_i1.p1	29.6851794262895	0.665370306114801	1.49049134006619	0.446410044948839	0.65530107819135	0.999679617317458	neutre	PF05721	PhytanoylNACoA_dioxygenase_(PhyH)	IPR008775	PhytanoylNACoA_dioxygenaseNAlike	NA	PF05721	Phytanoyl-CoA_dioxygenase_(PhyH)	NA	NA	notA-TR
g12251_i0.p1	113.73888749525	-1.64966907620662	1.75444304422139	-0.940280781208677	0.347073555043914	0.909491557077438	neutre	PF10235	MicrotubuleNAassociated_protein_CRIPT	IPR019367	PDZNAbinding_protein,_CRIPT	NA	PF10235	Microtubule-associated_protein_CRIPT	Cysteine-rich_PDZ-binding_protein_OS=Danio_rerio_OX=7955_GN=cript_PE=3_SV=1	NA	notA-TR
g12255_i0.p1	5.63493830380134	-1.24836021909963	2.45961092142629	-0.50754377784911	0.611773327649702	NA	neutre	PF01154	HydroxymethylglutarylNAcoenzyme_A_synthase_N_terminal	IPR013528	HydroxymethylglutarylNAcoenzyme_A_synthase,_NNAterminal	NA	PF08540	Hydroxymethylglutaryl-coenzyme_A_synthase_C_terminal	Hydroxymethylglutaryl-CoA_synthase_A_OS=Dictyostelium_discoideum_OX=44689_GN=hgsA_PE=1_SV=2	NA	notA-TR
g12256_i0.p2	74.4482079366934	0.577682231192962	2.92526081399795	0.197480589911381	NA	NA	neutre	PF00069	Protein_kinase_domain	IPR000719	Protein_kinase_domain	GO:0004672|GO:0005524|GO:0006468	PF00069	__Protein_kinase_domain	Calcium/calmodulin-dependent_protein_kinase_type_II_subunit_alpha_OS=Rattus_norvegicus_OX=10116_GN=Camk2a_PE=1_SV=1	NA	notA-TR
g12256_i1.p1	12587.6375064439	0.0458515673296413	0.726669647956852	0.0630982282782285	0.949688285118788	0.999679617317458	neutre	PF00069	Protein_kinase_domain	IPR000719	Protein_kinase_domain	GO:0004672|GO:0005524|GO:0006468	PF00069	__Protein_kinase_domain	CBL-interacting_protein_kinase_31_OS=Oryza_sativa_subsp._japonica_OX=39947_GN=CIPK31_PE=1_SV=1	NA	notA-TR
g12258_i0.p2	4177.98256818823	0.255018890124235	0.772433706021711	0.33014987323335	0.741286720501594	0.999679617317458	neutre	PF12352	Snare_region_anchored_in_the_vesicle_membrane_CNAterminus	NA	NA	NA	PF12352	Snare_region_anchored_in_the_vesicle_membrane_C-terminus	Golgi_SNAP_receptor_complex_member_1_OS=Pongo_abelii_OX=9601_GN=GOSR1_PE=2_SV=1	NA	notA-TR
g1225_i0.p1	336.493885795036	6.11996675781296	3.57269386059891	1.71298381462414	NA	NA	NA	PF00009	Elongation_factor_Tu_GTP_binding_domain	IPR000795	Translational_(tr)NAtype_GTPNAbinding_domain	GO:0003924|GO:0005525	PF00009	Elongation_factor_Tu_GTP_binding_domain	110_kDa_U5_small_nuclear_ribonucleoprotein_component_CLO_OS=Arabidopsis_thaliana_OX=3702_GN=CLO_PE=1_SV=1	NA	notA-TR
g1225_i1.p1	13245.29617785	0.701069994902314	0.667348742686157	1.05053018018799	0.293474422686192	0.861952000814538	neutre	PF03144	Elongation_factor_Tu_domain_2	IPR004161	Translation_elongation_factor_EFTuNAlike,_domain_2	GO:0005525	PF00009	Elongation_factor_Tu_GTP_binding_domain	116_kDa_U5_small_nuclear_ribonucleoprotein_component_OS=Mus_musculus_OX=10090_GN=Eftud2_PE=1_SV=1	NA	notA-TR
g12260_i0.p1	955.758395019736	-1.23333340430708	1.31714699342768	-0.936367323055961	0.349084096322827	0.910624944675689	neutre	PF05686	Glycosyl_transferase_family_90	IPR006598	Glycosyl_transferase_CAP10_domain	NA	PF05686	Glycosyl_transferase_family_90	Protein_O-glucosyltransferase_1_OS=Rattus_norvegicus_OX=10116_GN=Poglut1_PE=3_SV=1	NA	notA-TR
g12261_i1.p1	1353.34746178674	2.59639991016203	1.64955963954142	1.57399577919101	0.115488425237025	0.558026162950189	neutre	PF04117	Mpv17_/_PMP22_family	IPR007248	Mpv17/PMP22	GO:0016020	PF04117	Mpv1/_PMP2family	PXMP2/4_family_protein_3_OS=Dictyostelium_discoideum_OX=44689_GN=DDB_G0290223_PE=3_SV=1	NA	notA-TR
g12262_i0.p2	997.713062525558	-0.968816499787198	1.65754462146441	-0.584488940594108	0.558891403788232	0.999468732958184	neutre	PF09353	Domain_of_unknown_function_(DUF1995)	IPR018962	Domain_of_unknown_function_DUF1995	NA	PF09353	Domain_of_unknown_function_(DUF1995)	Probable_adenylate_kinase_5,_chloroplastic_OS=Oryza_sativa_subsp._japonica_OX=39947_GN=Os08g0288200_PE=2_SV=2	NA	notA-TR
g12263_i0.p1	73.2980013147343	-7.19655052448354	3.81561706081476	-1.88607777189958	NA	NA	NA	PF00106	short_chain_dehydrogenase	NA	NA	NA	NA	NA	Protochlorophyllide_reductase,_chloroplastic_OS=Cucumis_sativus_OX=3659_GN=PORA_PE=2_SV=1	NA	notA-TR
g12263_i1.p2	200.515834033561	-3.44398519193973	3.40134503944425	-1.01253626197901	0.311281717684039	0.88033613883808	neutre	PF00106	short_chain_dehydrogenase	NA	NA	NA	NA	NA	Light-dependent_protochlorophyllide_reductase_OS=Leptolyngbya_boryana_OX=1184_GN=por_PE=3_SV=2	NA	notA-TR
g12263_i2.p2	220.386053612446	-0.932293676028943	1.7268743616212	-0.539873482836181	0.589284286202838	0.999679617317458	neutre	PF13561	Enoyl-(Acyl_carrier_protein)_reductase	NA	NA	NA	NA	NA	Protochlorophyllide_reductase,_chloroplastic_OS=Cucumis_sativus_OX=3659_GN=PORA_PE=2_SV=1	NA	metalTR
g12264_i0.p1	263.509213996387	-1.20057311536032	3.65976062385203	-0.328046896711148	0.742876204353755	0.999679617317458	neutre	PF03982	Diacylglycerol_acyltransferase	IPR007130	Diacylglycerol_acyltransferase	GO:0008374	PF03982	Diacylglycerol_acyltransferase	Diacylglycerol_O-acyltransferase_2A_OS=Umbelopsis_ramanniana_OX=41833_GN=DGAT2A_PE=1_SV=1	NA	notA-TR
g12264_i1.p1	421.784699958976	-0.0838786646994748	2.12911000534581	-0.0393961159775074	0.968574576508271	0.999679617317458	neutre	PF03982	Diacylglycerol_acyltransferase	IPR007130	Diacylglycerol_acyltransferase	GO:0008374	PF03982	Diacylglycerol_acyltransferase	2-acylglycerol_O-acyltransferase_2_OS=Xenopus_tropicalis_OX=8364_GN=mogat2_PE=2_SV=1	NA	notA-TR
g12265_i0.p1	2.94057312649634	-5.06293494517014	3.92003546368534	-1.29155335253276	0.196511867337512	NA	NA	PF13516	Leucine_Rich_repeat	IPR001611	LeucineNArich_repeat	GO:0005515	PF13516	Leucine_Rich_repeat	NA	NA	notA-TR
g12265_i1.p2	731.34193124414	-0.0179110304604002	1.95292629074218	-0.00917138068410835	0.992682399536762	0.999679617317458	neutre	PF13516	Leucine_Rich_repeat	IPR001611	LeucineNArich_repeat	GO:0005515	PF13516	Leucine_Rich_repeat	NA	NA	notA-TR
g12266_i0.p1	213.868207256518	11.414392251707	2.46829809094932	4.62439779602022	3.75688267835713e-06	0.000309194437960807	UP	PF03567	Sulfotransferase_family	IPR005331	Sulfotransferase	GO:0008146|GO:0016020	PF03567	Sulfotransferase_family	NA	NA	notA-TR
g12266_i1.p1	418.782955377163	0.644702273888266	1.45077080689469	0.444386026258843	0.65676351456069	0.999679617317458	neutre	PF03567	Sulfotransferase_family	IPR005331	Sulfotransferase	GO:0008146|GO:0016020	PF03567	Sulfotransferase_family	NA	NA	notA-TR
g12267_i1.p2	334.940854043019	-0.335903138133158	1.86479089265899	-0.180129117669701	0.857051203875628	0.999679617317458	neutre	PF01490	Transmembrane_amino_acid_transporter_protein	IPR013057	Amino_acid_transporter,_transmembrane_domain	NA	PF01490	Transmembrane_amino_acid_transporter_protein	N_amino_acid_transport_system_protein_OS=Neurospora_crassa_(strain_ATCC_24698_/_74-OR23-1A_/_CBS_708.71_/_DSM_1257_/_FGSC_987)_OX=367110_GN=mtr_PE=3_SV=2	Aromatic and neutral aliphatic amino acid permease - Penicillium chrysogenum (Penicillium notatum).	nitrateTR
g12268_i0.p1	36.4488547218407	-0.251505147310109	2.17027260392553	-0.115886431435016	0.90774254938465	0.999679617317458	neutre	PF01931	Protein_of_unknown_function_DUF84	IPR026533	NonNAcanonical_purine_NTP_phosphatase/PRRC1	NA	PF01931	Protein_of_unknown_function_DUF84	Probable_inosine/xanthosine_triphosphatase_OS=Thermococcus_kodakarensis_(strain_ATCC_BAA-918_/_JCM_12380_/_KOD1)_OX=69014_GN=TK1747_PE=3_SV=1	NA	notA-TR
g12269_i0.p1	284.544585785574	-4.91623911382075	1.9649998406151	-2.50190305984037	0.0123527743336582	0.15913778347212	neutre	PF06027	Solute_carrier_family_35	IPR009262	Solute_carrier_family_35_member_SLC35F1/F2/F6	GO:0016020|GO:0022857|GO:0055085	PF06027	Solute_carrier_family_35	Solute_carrier_family_35_member_F2_OS=Homo_sapiens_OX=9606_GN=SLC35F2_PE=1_SV=1	NA	otherTR
g12270_i0.p1	182.730165334096	3.03031211860871	2.49375764512692	1.21515902899798	NA	NA	NA	PF12505	Protein_of_unknown_function_(DUF3712)	IPR022185	Protein_of_unknown_function_DUF3712	NA	PF12505	Protein_of_unknown_function_(DUF3712)	NA	NA	notA-TR
g12272_i0.p1	50.0711897800253	5.40495180991307	2.31144464073593	2.33834361189469	NA	NA	NA	PF17004	Putative_TPRNAlike_repeat	IPR031545	Putative_TPRNAlike_repeat	NA	PF17004	Putative_TPR-like_repeat	Signal_recognition_particle_subunit_SRP72_OS=Canis_lupus_familiaris_OX=9615_GN=SRP72_PE=1_SV=3	NA	notA-TR
g12275_i1.p1	6.7442394688864	0.274260998990299	3.4181584785959	0.0802364784159915	0.936049178094657	0.999679617317458	neutre	PF06677	Sjogren's_syndrome/scleroderma_autoantigen_1_(Autoantigen_p27)	IPR009563	Sjoegren_syndrome/scleroderma_autoantigen_1	NA	PF06677	Sjogren's_syndrome/scleroderma_autoantigen_(Autoantigen_p27)	NA	NA	notA-TR
g12276_i0.p1	344.843750750176	1.58203686913525	0.920190950215867	1.71924845464316	0.085569141277891	0.509434672861528	neutre	PF03069	Acetamidase/Formamidase_family	IPR004304	Acetamidase/Formamidase	GO:0016811	PF03069	__Acetamidase/Formamidase_family	Putative_formamidase_C869.04_OS=Schizosaccharomyces_pombe_(strain_972_/_ATCC_24843)_OX=284812_GN=SPAC869.04_PE=3_SV=1	NA	notA-TR
g12277_i0.p1	23385.619109301	0.258258161243146	0.745378120622833	0.346479396292645	0.728982465808007	0.999679617317458	neutre	PF00069	Protein_kinase_domain	IPR000719	Protein_kinase_domain	GO:0004672|GO:0005524|GO:0006468	PF00069	__Protein_kinase_domain	Myosin_light_chain_kinase_A_OS=Dictyostelium_discoideum_OX=44689_GN=mlkA_PE=1_SV=2	NA	notA-TR
g12278_i0.p1	7826.47431153797	0.324207544416925	0.758268172238299	0.427563171298502	0.668969183946154	0.999679617317458	neutre	PF00565	Staphylococcal_nuclease_homologue	IPR016071	Staphylococcal_nuclease_(SNaseNAlike),_OBNAfold	NA	PF00565	Staphylococcal_nuclease_homologue	NA	NA	notA-TR
g12278_i1.p1	1630.02635028878	-0.773844655783928	3.03565794307624	-0.254918264934599	0.798786228826066	0.999679617317458	neutre	PF00565	Staphylococcal_nuclease_homologue	IPR016071	Staphylococcal_nuclease_(SNaseNAlike),_OBNAfold	NA	PF00565	Staphylococcal_nuclease_homologue	NA	NA	notA-TR
g12279_i0.p1	539.339452966518	0.448311193301134	1.55535322994212	0.28823754287495	0.773164912598123	0.999679617317458	neutre	PF02984	Cyclin,_CNAterminal_domain	IPR004367	Cyclin,_CNAterminal_domain	NA	NA	NA	Cyclin-T1-4_OS=Arabidopsis_thaliana_OX=3702_GN=CYCT1-4_PE=1_SV=1	NA	notA-TR
g12279_i1.p1	3772.3898190295	-0.72806771903388	0.901532786081633	-0.807588731407439	0.419327375839604	0.951105902863047	neutre	PF00134	Cyclin,_NNAterminal_domain	IPR006671	Cyclin,_NNAterminal	NA	PF00134	Cyclin,_N-terminal_domain	Cyclin-T1-3_OS=Oryza_sativa_subsp._japonica_OX=39947_GN=CYCT1-3_PE=3_SV=2	NA	notA-TR
g12282_i0.p2	1024.57432743666	-2.79857796820679	1.81669842098281	-1.54047470723996	0.123444683414915	0.580878940237725	neutre	PF12014	Cyclin_D1_binding_domain	NA	NA	NA	PF12014	Cyclin_Dbinding_domain	F-box_only_protein_31-B_OS=Xenopus_laevis_OX=8355_GN=fbxo31-b_PE=2_SV=1	NA	notA-TR
g12283_i0.p1	1256.4951074551	-0.746818261320161	1.01878605235148	-0.733047198277216	0.463529642960618	0.971936636112431	neutre	PF13516	Leucine_Rich_repeat	IPR001611	LeucineNArich_repeat	GO:0005515	PF13516	Leucine_Rich_repeat	Dynein_regulatory_complex_subunit_5_OS=Chlamydomonas_reinhardtii_OX=3055_GN=DRC5_PE=1_SV=1	NA	notA-TR
g12283_i1.p1	184.109340505092	-0.898002134859173	2.18713117790571	-0.410584487995391	0.681377239981616	0.999679617317458	neutre	PF13516	Leucine_Rich_repeat	IPR001611	LeucineNArich_repeat	GO:0005515	PF13516	Leucine_Rich_repeat	NA	NA	notA-TR
g12285_i1.p1	743.170501447507	1.18884209162719	2.43986106716483	0.487258109745015	0.62607542974119	0.999679617317458	neutre	PF01940	Integral_membrane_protein_DUF92	IPR002794	Protein_of_unknown_function_DUF92,_TMEM19	GO:0016020	PF01940	Integral_membrane_protein_DUF92	Uncharacterized_membrane_protein_sll0875_OS=Synechocystis_sp._(strain_PCC_6803_/_Kazusa)_OX=1111708_GN=sll0875_PE=3_SV=1	NA	notA-TR
g12286_i1.p1	640.601311472109	-1.3175403825217	1.45855984002481	-0.903315960282633	0.366358228250265	0.9225167975196	neutre	PF16573	NNAterminal_betaNAsandwich_domain_of_polyadenylation_factor	IPR032324	Clp1,_NNAterminal_betaNAsandwich_domain	NA	PF16575	mRNA_cleavage_and_polyadenylation_factor_CLPP-loop	Protein_CLP1_homolog_OS=Arabidopsis_thaliana_OX=3702_GN=CLPS3_PE=1_SV=1	NA	notA-TR
g12288_i2.p1	172.556481392209	2.06361921168379	2.50871062748992	0.822581603900861	NA	NA	NA	PF03016	Exostosin_family	IPR040911	Exostosin,_GT47_domain	NA	PF03016	Exostosin_family	NA	NA	notA-TR
g12289_i0.p1	243.922580780574	2.42038657780742	2.76702525051396	0.874725150179907	0.381723472222031	0.929888281536157	neutre	PF00892	EamANAlike_transporter_family	IPR000620	EamA_domain	GO:0016020	PF00892	EamA-like_transporter_family	NA	NA	metalTR
g1228_i0.p1	1943.78700551138	-1.57583884526545	1.02039645356491	-1.54433979044127	0.122506037864133	0.578174200863225	neutre	PF08016	Polycystin_cation_channel	IPR013122	Polycystin_cation_channel,_PKD1/PKD2	NA	PF08016	Polycystin_cation_channel	Polycystin-2_OS=Danio_rerio_OX=7955_GN=pkd2_PE=1_SV=1	NA	otherTR
g12291_i0.p1	148.329470727363	-0.485973978867451	2.02526044371112	-0.239956288277149	0.810364143562254	0.999679617317458	neutre	PF00022	Actin	IPR004000	Actin_family	NA	PF00022	Actin	Major_actin_OS=Dictyostelium_discoideum_OX=44689_GN=act21_PE=1_SV=2	NA	notA-TR
g12292_i0.p2	600.358141875042	2.38011312314349	1.02182841069527	2.32926888529555	0.0198448256307633	0.222071768942304	neutre	PF01070	FMNNAdependent_dehydrogenase	IPR000262	FMNNAdependent_dehydrogenase	GO:0016491	PF01070	FMN-dependent_dehydrogenase	L-lactate_dehydrogenase_OS=Caulobacter_vibrioides_(strain_NA1000_/_CB15N)_OX=565050_GN=lldD_PE=3_SV=1	NA	notA-TR
g12292_i1.p2	10.0903886620991	-6.84715330258316	3.52742121655006	-1.94112153957046	0.0522435370000187	0.411759200907244	neutre	PF01070	FMNNAdependent_dehydrogenase	IPR000262	FMNNAdependent_dehydrogenase	GO:0016491	PF01070	FMN-dependent_dehydrogenase	2-Hydroxyacid_oxidase_2_OS=Mus_musculus_OX=10090_GN=Hao2_PE=1_SV=1	NA	notA-TR
g12293_i0.p2	60.7836066474287	2.44274740231652	1.99184520045115	1.22637411871327	0.220057920922163	0.772152584768563	neutre	PF04755	PAP_fibrillin	IPR006843	Plastid_lipidNAassociated_protein/fibrillin_conserved_domain	NA	PF04755	PAP_fibrillin	Probable_plastid-lipid-associated_protein_11,_chloroplastic_OS=Arabidopsis_thaliana_OX=3702_GN=PAP11_PE=2_SV=1	NA	notA-TR
g12294_i0.p1	8.9528491656468	0.933268984588635	2.51326558283342	0.371337192122959	0.710386399773443	0.999679617317458	neutre	PF00069	Protein_kinase_domain	IPR000719	Protein_kinase_domain	GO:0004672|GO:0005524|GO:0006468	PF00069	Protein_kinase_domain	CBL-interacting_serine/threonine-protein_kinase_1_OS=Arabidopsis_thaliana_OX=3702_GN=CIPK1_PE=1_SV=2	NA	notA-TR
g12296_i0.p1	68.7010135511445	-0.283244938687791	3.51479892661507	-0.0805863847695463	0.935770894365826	0.999679617317458	neutre	PF04577	Glycosyltransferase_61	IPR007657	Glycosyltransferase_61	GO:0016757	PF04577	Glycosyltransferase_61	NA	NA	notA-TR
g1229_i0.p1	623.272163155192	-5.24846539704358	2.89221158130924	-1.81468929554169	0.0695716710053752	0.474629060037496	neutre	PF03496	ADPNAribosyltransferase_exoenzyme	IPR003540	ADP_ribosyltransferase	GO:0005576	PF12796	Ankyrin_repeats_(copies)	NA	NA	notA-TR
g1229_i1.p1	499.58919756946	1.34289238667289	2.08207142210094	0.644979020612957	0.518940781269975	0.992122848785908	neutre	PF12796	Ankyrin_repeats_(3_copies)	IPR002110	Ankyrin_repeat	GO:0005515	PF12796	Ankyrin_repeats_(copies)	NA	NA	notA-TR
g122_i0.p1	671.851452703637	0.190299520376611	1.16373082136586	0.163525376214801	0.870104794729386	0.999679617317458	neutre	PF12739	ERNAGolgi_trafficking_TRAPP_I_complex_85_kDa_subunit	IPR024420	TRAPP_III_complex,_Trs85	NA	PF12739	ER-Golgi_trafficking_TRAPP_I_complex_8kDa_subunit	Trafficking_protein_particle_complex_subunit_8_OS=Homo_sapiens_OX=9606_GN=TRAPPC8_PE=1_SV=2	NA	notA-TR
g122_i1.p1	1295.20853626602	-0.216513216829245	3.46454741198461	-0.0624939396356012	0.950169487978543	0.999679617317458	neutre	NA	Trafficking_protein_particle_complex_subunit_8_OS=Homo_sapiens_OX=9606_GN=TRAPPC8_PE=1_SV=2	NA	NA	NA	NA	NA	NA	NA	notA-TR
g122_i2.p1	410.729040497271	2.7716226511005	2.54438060889935	1.0893113402163	0.276016613614594	0.845944201631941	neutre	PF12739	ERNAGolgi_trafficking_TRAPP_I_complex_85_kDa_subunit	IPR024420	TRAPP_III_complex,_Trs85	NA	PF12739	ER-Golgi_trafficking_TRAPP_I_complex_8kDa_subunit	Trafficking_protein_particle_complex_subunit_8_OS=Homo_sapiens_OX=9606_GN=TRAPPC8_PE=1_SV=2	NA	notA-TR
g12304_i0.p1	947.484370588267	1.89888164614918	1.24039476710052	1.53086879799397	0.125801822093746	0.588352080575403	neutre	PF13469	Sulfotransferase_family	NA	NA	NA	NA	NA	NA	NA	notA-TR
g12305_i0.p1	882.833877669051	0.834683613900009	1.52751835767058	0.546431150701767	0.584769602200482	0.999679617317458	neutre	PF13676	TIR_domain	NA	NA	NA	NA	NA	NA	NA	notA-TR
g12306_i0.p1	125.783115667143	-1.25605705622064	2.37193867800614	-0.529548705397598	0.596424866745542	0.999679617317458	neutre	PF00856	SET_domain	IPR001214	SET_domain	GO:0005515	PF00856	SET_domain	NA	NA	notA-TR
g12306_i1.p1	641.213614780249	1.66564739290208	1.78445618767454	0.933420167111367	0.350603071775372	0.911990570634765	neutre	PF00856	SET_domain	IPR001214	SET_domain	GO:0005515	PF00856	SET_domain	Histone-lysine_N-methyltransferase_ASHR1_OS=Arabidopsis_thaliana_OX=3702_GN=ASHR1_PE=1_SV=2	NA	notA-TR
g12307_i0.p2	17.8421966827671	-2.02432639269541	3.34554297325701	-0.605081569382638	NA	NA	NA	NA	Prolyl_4-hydroxylase_1_OS=Arabidopsis_thaliana_OX=3702_GN=P4H1_PE=1_SV=1	NA	NA	NA	NA	NA	NA	NA	notA-TR
g12307_i1.p1	382.066673958119	5.10662943700054	2.02408373094173	2.52293388802874	0.0116380278599965	0.152739873264217	neutre	PF13640	2OGNAFe(II)_oxygenase_superfamily	IPR044862	Prolyl_4NAhydroxylase_alpha_subunit,_Fe(2+)_2OG_dioxygenase_domain	NA	PF13640	2OG-Fe(II)_oxygenase_superfamily	Prolyl_4-hydroxylase_1_OS=Arabidopsis_thaliana_OX=3702_GN=P4H1_PE=1_SV=1	NA	notA-TR
g12308_i0.p1	404.987520790935	0.755931910542792	1.40835217017368	0.536749207017991	0.591440861223406	0.999679617317458	neutre	PF00112	Papain_family_cysteine_protease	IPR000668	Peptidase_C1A,_papain_CNAterminal	GO:0006508|GO:0008234	PF00112	Papain_family_cysteine_protease	Cysteine_protease_1_OS=Oryza_sativa_subsp._japonica_OX=39947_GN=CP1_PE=2_SV=2	NA	notA-TR
g12310_i0.p1	181.31100866956	24.4317650018947	3.90699836807825	6.25333381286056	NA	NA	NA	PF13442	Cytochrome_C_oxidase,_cbb3NAtype,_subunit_III	IPR009056	Cytochrome_cNAlike_domain	GO:0009055|GO:0020037	PF13442	Cytochrome_C_oxidase,_cbb3-type,_subunit_III	Quinohemoprotein_alcohol_dehydrogenase_ADH_IIB_OS=Pseudomonas_putida_OX=303_GN=qbdA_PE=1_SV=1	NA	notA-TR
g12311_i0.p1	121.715719587239	2.94395456643033	1.8714704675096	1.5730702768438	0.115702546450562	0.558505749106783	neutre	PF08718	Glycolipid_transfer_protein_(GLTP)	IPR014830	Glycolipid_transfer_protein_domain	GO:0005737|GO:0120009|GO:0120013	PF08718	Glycolipid_transfer_protein_(GLTP)	Glycolipid_transfer_protein_OS=Rattus_norvegicus_OX=10116_GN=GLTP_PE=2_SV=1	NA	notA-TR
g12317_i0.p1	2896.04538413916	0.183137976214507	0.945902393380431	0.193611917567959	0.846479765899401	0.999679617317458	neutre	PF07885	Ion_channel	IPR013099	Potassium_channel_domain	NA	PF07885	Ion_channel	Two-pore_potassium_channel_2_OS=Arabidopsis_thaliana_OX=3702_GN=TPK2_PE=2_SV=1	NA	otherTR
g12318_i0.p1	1999.67883158841	0.138423280788974	1.16303989895943	0.119018514251163	0.905260687788301	0.999679617317458	neutre	PF13637	Ankyrin_repeats_(many_copies)	IPR002110	Ankyrin_repeat	GO:0005515	PF13637	Ankyrin_repeats_(many_copies)	NA	NA	notA-TR
g12320_i0.p2	393.089290366328	-1.30935571721171	3.72550620226956	-0.351457129883198	NA	NA	neutre	PF17123	RINGNAlike_zinc_finger	IPR001841	Zinc_finger,_RINGNAtype	NA	PF17123	RING-like_zinc_finger	RING_finger_protein_11_OS=Mus_musculus_OX=10090_GN=Rnf11_PE=1_SV=1	NA	notA-TR
g12320_i1.p1	109.3934171057	-1.69488094259323	1.84051309024979	-0.920874158174667	0.3571161318149	0.916048696061879	neutre	PF17123	RINGNAlike_zinc_finger	IPR001841	Zinc_finger,_RINGNAtype	NA	PF17123	RING-like_zinc_finger	RING_finger_protein_11_OS=Mus_musculus_OX=10090_GN=Rnf11_PE=1_SV=1	NA	notA-TR
g12320_i2.p1	999.506718424708	0.00714580200837183	0.79788545881006	0.0089559245997901	0.992854301558635	0.999679617317458	neutre	PF13639	Ring_finger_domain	IPR001841	Zinc_finger,_RINGNAtype	NA	PF13639	Ring_finger_domain	RING-H2_finger_protein_ATL80_OS=Arabidopsis_thaliana_OX=3702_GN=ATL80_PE=2_SV=1	NA	notA-TR
g12320_i3.p1	1048.36875108749	-2.27182703614041	1.03978757833314	-2.1848953415873	0.0288965211611311	0.2849410991156	neutre	PF13639	Ring_finger_domain	IPR001841	Zinc_finger,_RINGNAtype	NA	PF13639	Ring_finger_domain	RING-H2_finger_protein_ATL80_OS=Arabidopsis_thaliana_OX=3702_GN=ATL80_PE=2_SV=1	NA	notA-TR
g12321_i0.p1	1157.40360134611	-1.69665903171883	1.45863851360979	-1.16317992147348	0.244756511139877	0.808910622077318	neutre	PF07690	Major_Facilitator_Superfamily	IPR011701	Major_facilitator_superfamily	GO:0022857|GO:0055085	PF07690	Major_Facilitator_Superfamily	NA	Multidrug resistance efflux protein - Streptomyces lividans.	otherTR
g12322_i0.p1	712.426305616155	0.800909501211177	1.43424625739211	0.558418400663963	0.57655871071705	0.999679617317458	neutre	PF00397	WW_domain	IPR001202	WW_domain	GO:0005515	PF00397	WW_domain	NA	NA	notA-TR
g12323_i0.p1	691.22783930572	1.13540744361029	2.00874642080276	0.565231844025657	0.571916079792813	0.999679617317458	neutre	PF16269	Domain_of_unknown_function_(DUF4922)	IPR046320	Domain_of_unknown_function_DUF4922	NA	NA	NA	GDP-D-glucose_phosphorylase_1_OS=Danio_rerio_OX=7955_GN=gdpgp1_PE=2_SV=1	NA	notA-TR
g12327_i0.p1	249.539957158732	-2.99191238709336	2.36700347294194	-1.26400844835885	0.206226994633052	0.752873401366489	neutre	PF00069	Protein_kinase_domain	IPR000719	Protein_kinase_domain	GO:0004672|GO:0005524|GO:0006468	PF00069	Protein_kinase_domain	Aurora_kinase_A-A_OS=Xenopus_laevis_OX=8355_GN=aurka-a_PE=1_SV=1	NA	notA-TR
g12328_i0.p1	148.812391118142	-0.0242527468731555	1.643589794432	-0.0147559609796293	0.988226873799674	0.999679617317458	neutre	PF03151	TrioseNAphosphate_Transporter_family	IPR004853	Sugar_phosphate_transporter_domain	NA	PF03151	Triose-phosphate_Transporter_family	Solute_carrier_family_35_member_E2A_OS=Mus_musculus_OX=10090_GN=Slc35e2a_PE=2_SV=1	NA	sugarTR
g12329_i0.p2	178.943729779234	3.0402875974866	2.6746604210383	1.13670041010528	0.255663547842153	0.822963730354388	neutre	PF04419	4F5_protein_related_disordered_region	IPR007513	Small_EDRKNArich_factorNAlike,_NNAterminal	NA	NA	NA	NA	NA	notA-TR
g1232_i0.p1	280.095527944931	1.85991644534175	3.67914418667416	0.505529642485432	0.613186884060173	0.999679617317458	neutre	NA	Nucleolar_protein_11-like_OS=Danio_rerio_OX=7955_GN=nol11_PE=2_SV=1	NA	NA	NA	NA	NA	NA	NA	notA-TR
g1232_i1.p1	2027.14386206789	1.29851294922449	2.15922387695042	0.601379487827099	0.547587257593031	0.996489651991398	neutre	NA	Nucleolar_protein_11-like_OS=Danio_rerio_OX=7955_GN=nol11_PE=2_SV=1	NA	NA	NA	NA	NA	NA	NA	notA-TR
g12333_i0.p1	56.1926010756664	1.76812780509078	1.80385542717964	0.980193744160133	0.326990491939632	0.893020371132066	neutre	PF12804	MobANAlike_NTP_transferase_domain	IPR025877	MobANAlike_NTP_transferase	NA	PF12804	MobA-like_NTP_transferase_domain	NA	NA	notA-TR
g12334_i0.p1	70.0811191707413	9.80477551030926	3.49798270419953	2.80297998573236	0.00506328113517644	0.0863705450453405	neutre	PF01594	AINA2E_family_transporter	IPR002549	Transmembrane_protein_TqsANAlike	NA	PF01594	AI-2E_family_transporter	Putative_transport_protein_RP630_OS=Rickettsia_prowazekii_(strain_Madrid_E)_OX=272947_GN=RP630_PE=3_SV=1	Permease OS=Brucella abortus bv. 9 str. C68 GN=BARG_01524 PE=4 SV=1	metalTR
g12334_i1.p1	16.496732783134	21.0927785929674	3.90938407614196	5.39542244562042	NA	NA	NA	PF00308	Bacterial_dnaA__protein	IPR013317	Chromosomal_replication_initiator_protein_DnaA	NA	PF00308	Bacterial_dnaA__protein	DnaA_regulatory_inactivator_Hda_OS=Escherichia_coli_(strain_K12)_OX=83333_GN=hda_PE=1_SV=2	NA	notA-TR
g12337_i0.p1	10.7851308592784	-1.03323182635867	1.89880958319366	-0.544147151722736	0.586340215547868	0.999679617317458	neutre	NA	Dapdiamide_A_synthase_OS=Enterobacter_agglomerans_OX=549_GN=ddaF_PE=1_SV=1	NA	NA	NA	NA	NA	NA	NA	notA-TR
g12338_i0.p1	9433.67229679411	0.180023771451391	0.780857988702149	0.230546109607722	0.817667438000144	0.999679617317458	neutre	PF02298	PlastocyaninNAlike_domain	IPR003245	Phytocyanin_domain	GO:0009055	PF02298	__Plastocyanin-like_domain	Cucumber_peeling_cupredoxin_OS=Cucumis_sativus_OX=3659_PE=1_SV=3	NA	notA-TR
g12338_i2.p1	9.50619524942749	0.886234321986995	1.21124693097455	0.731671056762923	0.464369366336214	0.972013143008418	neutre	PF02298	PlastocyaninNAlike_domain	IPR003245	Phytocyanin_domain	GO:0009055	PF02298	__Plastocyanin-like_domain	Cucumber_peeling_cupredoxin_OS=Cucumis_sativus_OX=3659_PE=1_SV=3	NA	notA-TR
g12338_i5.p2	108.0669701291	0.9085771555978	0.830412571010103	1.09412741005669	0.273899102396382	0.843340795254693	neutre	PF02298	PlastocyaninNAlike_domain	IPR003245	Phytocyanin_domain	GO:0009055	PF02298	Plastocyanin-like_domain	Cucumber_peeling_cupredoxin_OS=Cucumis_sativus_OX=3659_PE=1_SV=3	NA	notA-TR
g12338_i6.p2	2783.81237703845	-0.1529800656413	0.748283612331733	-0.204441288196327	0.838008668141137	0.999679617317458	neutre	PF02298	PlastocyaninNAlike_domain	IPR003245	Phytocyanin_domain	GO:0009055	PF02298	Plastocyanin-like_domain	Cucumber_peeling_cupredoxin_OS=Cucumis_sativus_OX=3659_PE=1_SV=3	NA	notA-TR
g12340_i0.p1	4260.25052803777	0.790027830350205	0.785968822738757	1.00516433666835	0.314817724713188	0.883621072700772	neutre	PF08613	Cyclin	IPR013922	Cyclin_PHO80NAlike	GO:0000079|GO:0019901	PF08613	Cyclin	Cyclin-Y-like_protein_1_OS=Danio_rerio_OX=7955_GN=ccnyl1_PE=2_SV=1	NA	notA-TR
g12341_i0.p1	4506.99233358488	-0.899524629956776	0.770865946118674	-1.16690150146845	0.243250149502199	0.807219271219546	neutre	PF00441	AcylNACoA_dehydrogenase,_CNAterminal_domain	IPR009075	AcylNACoA_dehydrogenase/oxidase_CNAterminal	GO:0016627	PF00441	Acyl-CoA_dehydrogenase,_C-terminal_domain	Isovaleryl-CoA_dehydrogenase,_mitochondrial_OS=Oryza_sativa_subsp._japonica_OX=39947_GN=Os05g0125500_PE=2_SV=2	NA	notA-TR
g12343_i0.p1	1610.22730007869	-0.515423207410036	1.13676740174698	-0.453411319341086	0.650252587144987	0.999679617317458	neutre	PF04158	Sof1NAlike_domain	IPR007287	Sof1NAlike_protein	NA	PF00400	WD_domain,_G-beta_repeat	DDB1-_and_CUL4-associated_factor_13_OS=Danio_rerio_OX=7955_GN=dcaf13_PE=2_SV=1	NA	notA-TR
g12344_i0.p1	889.918336615219	-1.10290947834009	1.61380162230005	-0.683423205863544	NA	NA	neutre	PF00856	SET_domain	IPR001214	SET_domain	GO:0005515	PF00856	SET_domain	SET_domain-containing_protein_5_OS=Schizosaccharomyces_pombe_(strain_972_/_ATCC_24843)_OX=284812_GN=set5_PE=1_SV=1	NA	notA-TR
g12345_i0.p1	314.295638126021	2.30979016322795	2.04850396498991	1.127549764464	0.259510112534443	0.827143466606213	neutre	PF16858	Condensin_II_complex_subunit_CAPNAH2_or_CNDH2,_CNAterm	IPR031737	CondensinNA2_complex_subunit_H2,_CNAterminal	NA	PF16858	Condensin_II_complex_subunit_CAP-Hor_CNDH2,_C-term	Condensin-2_complex_subunit_H2_OS=Arabidopsis_thaliana_OX=3702_GN=CAPH2_PE=2_SV=1	NA	notA-TR
g12346_i0.p1	528.278961698987	5.95007119804272	2.28769020102068	2.60090776075713	0.00929774495626416	0.128818354415846	neutre	PF00645	Poly(ADP-ribose)_polymerase_and_DNA-Ligase_Zn-finger_region	NA	NA	NA	NA	NA	NA	NA	notA-TR
g12347_i0.p1	234.675993749168	-0.54686962159235	1.95014159902884	-0.280425596718047	0.77915100119497	0.999679617317458	neutre	NA	Autophagy-related_protein_18a_OS=Arabidopsis_thaliana_OX=3702_GN=ATG18A_PE=1_SV=1	NA	NA	NA	NA	NA	NA	NA	notA-TR
g12347_i1.p1	38.5880157486056	8.94350736789154	3.39376515862047	2.6352758514166	0.00840689305137164	0.12016372016579	neutre	NA	Autophagy-related_protein_18a_OS=Arabidopsis_thaliana_OX=3702_GN=ATG18A_PE=1_SV=1	NA	NA	NA	NA	NA	NA	NA	notA-TR
g12348_i0.p1	204.693765880477	6.93151734825591	2.00617484294732	3.45509135089774	0.000550106402519651	0.0184029522429954	UP	PF00344	SecY	IPR002208	SecY/SEC61NAalpha_family	GO:0015031|GO:0016020	PF00344	SecY	Protein_translocase_subunit_SecY_OS=Chlamydia_muridarum_(strain_MoPn_/_Nigg)_OX=243161_GN=secY_PE=3_SV=1	NA	notA-TR
g12349_i0.p1	100.7146295825	-24.1466097239013	3.9071517158205	-6.18010547840487	NA	NA	NA	PF00534	Glycosyl_transferases_group_1	IPR001296	Glycosyl_transferase,_family_1	GO:0016757	PF00534	Glycosyl_transferases_group_1	GDP-mannose-dependent_monoacylated_alpha-(1-6)-phosphatidylinositol_monomannoside_mannosyltransferase_OS=Corynebacterium_glutamicum_(strain_ATCC_13032_/_DSM_20300_/_BCRC_11384_/_JCM_1318_/_LMG_3730_/_NCIMB_10025)_OX=196627_GN=pimB_PE=1_SV=1	NA	notA-TR
g1234_i0.p2	13.9161747160767	20.8527068745215	3.90987248638149	5.333347045755	NA	NA	NA	PF07859	alpha/beta_hydrolase_fold	IPR013094	Alpha/beta_hydrolase_foldNA3	GO:0016787	PF07859	alpha/beta_hydrolase_fold	NA	NA	notA-TR
g1234_i1.p2	571.443171128171	-0.201016604456432	2.89109168688165	-0.0695296539257284	0.944568029343744	0.999679617317458	neutre	PF07859	alpha/beta_hydrolase_fold	IPR013094	Alpha/beta_hydrolase_foldNA3	GO:0016787	PF07859	alpha/beta_hydrolase_fold	Probable_isoprenylcysteine_alpha-carbonyl_methylesterase_ICMEL1_OS=Arabidopsis_thaliana_OX=3702_GN=ICMEL1_PE=2_SV=1	NA	notA-TR
g1234_i2.p2	487.863472244706	-12.4424779533208	3.59195824261099	-3.4639817929165	0.000532242533695417	0.0180538590144714	DOWN	PF07859	alpha/beta_hydrolase_fold	IPR013094	Alpha/beta_hydrolase_foldNA3	GO:0016787	PF07859	alpha/beta_hydrolase_fold	Probable_isoprenylcysteine_alpha-carbonyl_methylesterase_ICMEL2_OS=Oryza_sativa_subsp._japonica_OX=39947_GN=IMCEL2_PE=2_SV=1	NA	notA-TR
g1234_i3.p2	73.2253749181839	9.86782535548961	3.54911433341025	2.78036276898633	0.00542982037927052	0.0910073139835949	neutre	PF07859	alpha/beta_hydrolase_fold	IPR013094	Alpha/beta_hydrolase_foldNA3	GO:0016787	PF07859	alpha/beta_hydrolase_fold	NA	NA	notA-TR
g12351_i0.p1	6.01106040844505	6.26357279350123	3.5582000293581	1.76032059519464	0.0783534641205279	NA	NA	PF00999	Sodium/hydrogen_exchanger_family	IPR006153	Cation/H+_exchanger	GO:0006812|GO:0015297|GO:0016020|GO:0055085|GO:1902600	PF00999	Sodium/hydrogen_exchanger_family	Sodium/hydrogen_exchanger_7_OS=Arabidopsis_thaliana_OX=3702_GN=NHX7_PE=1_SV=1	NA	otherTR
g12353_i0.p1	6.67147281670861	6.41423396367503	3.91323743996221	1.63911187656862	0.101189962039779	0.527522524703863	neutre	PF14623	HintNAdomain	IPR039510	Vint_domain	NA	PF14623	Hint-domain	NA	NA	notA-TR
g12354_i0.p1	4.9722255797331	-0.891935937819337	3.76348504576292	-0.236997338098504	0.812658855329772	NA	neutre	PF13833	EFNAhand_domain_pair	IPR002048	EFNAhand_domain	GO:0005509	PF00036	EF_hand	Uncharacterized_calcium-binding_protein_B0563.7_OS=Caenorhabditis_elegans_OX=6239_GN=B0563.7_PE=4_SV=1	NA	notA-TR
g12355_i0.p1	43667.0651911462	-0.125811226593888	0.647666534025212	-0.194253091651932	0.845977713384986	0.999679617317458	neutre	PF03151	TrioseNAphosphate_Transporter_family	IPR004853	Sugar_phosphate_transporter_domain	NA	PF03151	__Triose-phosphate_Transporter_family	Probable_sugar_phosphate/phosphate_translocator_At4g32390_OS=Arabidopsis_thaliana_OX=3702_GN=At4g32390_PE=3_SV=1	NA	sugarTR
g12357_i0.p1	11488.7726312572	-0.968351827583848	0.620213402113903	-1.56132038469883	0.11844817624645	0.566486596295072	neutre	PF00120	Glutamine_synthetase,_catalytic_domain	IPR008146	Glutamine_synthetase,_catalytic_domain	GO:0004356|GO:0006807	PF00120	Glutamine_synthetase,_catalytic_domain	Glutamine_synthetase_OS=Lactuca_sativa_OX=4236_PE=2_SV=2	NA	notA-TR
g12357_i2.p1	2.08183889007023	2.46914590988591	1.98992624460678	1.24082282776959	0.214671206331471	NA	NA	PF00120	Glutamine_synthetase,_catalytic_domain	IPR008146	Glutamine_synthetase,_catalytic_domain	GO:0004356|GO:0006807	PF00120	Glutamine_synthetase,_catalytic_domain	Glutamine_synthetase_cytosolic_isozyme_OS=Chlamydomonas_reinhardtii_OX=3055_GN=GLN1_PE=2_SV=1	NA	notA-TR
g12357_i3.p2	661.324279465865	-0.0174187173162268	0.814405618729919	-0.0213882577865704	0.982935940353422	0.999679617317458	neutre	PF03951	Glutamine_synthetase,_betaNAGrasp_domain	IPR008147	Glutamine_synthetase,_NNAterminal_domain	GO:0004356|GO:0006542|GO:0006807	PF03951	Glutamine_synthetase,_beta-Grasp_domain	Glutamine_synthetase_cytosolic_isozyme_OS=Chlamydomonas_reinhardtii_OX=3055_GN=GLN1_PE=2_SV=1	NA	notA-TR
g12360_i0.p1	1170.17324614577	0.810219006580198	1.03052874245041	0.786216796489972	0.431740487464019	0.959589109367506	neutre	PF04142	NucleotideNAsugar_transporter	IPR007271	NucleotideNAsugar_transporter	GO:0000139|GO:0015165|GO:0016020|GO:0090481	PF04142	Nucleotide-sugar_transporter	UDP-N-acetylglucosamine_transporter_OS=Homo_sapiens_OX=9606_GN=SLC35A3_PE=1_SV=1	NA	sugarTR
g12361_i0.p1	1053.7619552209	1.35789025897568	1.40321014186819	0.967702711418426	0.333192863595288	0.897448777717219	neutre	PF06870	A49NAlike_RNA_polymerase_I_associated_factor	IPR009668	RNA_polymerase_I_associated_factor,_A49NAlike	GO:0003677|GO:0006351	PF06870	A49-like_RNA_polymerase_I_associated_factor	NA	NA	notA-TR
g12362_i0.p3	1.76515901804377	-2.52850840494674	3.36103504177643	-0.752300518595703	0.451870356063673	NA	NA	NA	Uncharacterized_protein_MJ1233_OS=Methanocaldococcus_jannaschii_(strain_ATCC_43067_/_DSM_2661_/_JAL-1_/_JCM_10045_/_NBRC_100440)_OX=243232_GN=MJ1233_PE=4_SV=1	NA	NA	NA	NA	NA	NA	NA	notA-TR
g12362_i1.p1	774.869653760752	-1.01137239186562	2.11966306422324	-0.477138281520342	0.633263656478863	0.999679617317458	neutre	NA	Uncharacterized_protein_MJ1233_OS=Methanocaldococcus_jannaschii_(strain_ATCC_43067_/_DSM_2661_/_JAL-1_/_JCM_10045_/_NBRC_100440)_OX=243232_GN=MJ1233_PE=4_SV=1	NA	NA	NA	NA	NA	NA	NA	notA-TR
g12365_i1.p1	569.419155689896	0.0170727319161741	1.17117451714157	0.0145774448353289	0.98836929375592	0.999679617317458	neutre	PF00069	Protein_kinase_domain	IPR000719	Protein_kinase_domain	GO:0004672|GO:0005524|GO:0006468	PF00069	Protein_kinase_domain	Serine/threonine-protein_kinase_Nek6_OS=Sus_scrofa_OX=9823_GN=NEK6_PE=3_SV=1	NA	notA-TR
g12366_i0.p1	316.934020992646	11.0172280783047	2.327731578728	4.73303201236162	2.21190587294803e-06	0.000201288306477638	UP	PF13676	TIR_domain	IPR000157	Toll/interleukinNA1_receptor_homology_(TIR)_domain	GO:0007165	PF13676	TIR_domain	NA	NA	notA-TR
g12369_i0.p1	36.7871627863371	0.946646539607539	3.32890377930871	0.284371854029414	0.776125426232047	0.999679617317458	neutre	PF03151	TrioseNAphosphate_Transporter_family	IPR004853	Sugar_phosphate_transporter_domain	NA	PF03151	Triose-phosphate_Transporter_family	Glucose-6-phosphate/phosphate_translocator_1,_chloroplastic_OS=Arabidopsis_thaliana_OX=3702_GN=GPT1_PE=1_SV=1	NA	sugarTR
g1236_i0.p1	34.3847002647808	-1.10724076483818	2.7636219925123	-0.400648412785149	0.688678996606807	0.999679617317458	neutre	PF09286	ProNAkumamolisin,_activation_domain	IPR015366	Peptidase_S53,_activation_domain	GO:0008236	PF09286	Pro-kumamolisin,_activation_domain	NA	NA	notA-TR
g1236_i1.p1	201.602937814333	2.86911534285192	1.78277815687782	1.60935073821894	NA	NA	NA	PF00082	Subtilase_family	IPR000209	Peptidase_S8/S53_domain	GO:0006508|GO:0008236	PF09286	Pro-kumamolisin,_activation_domain	Tripeptidyl-peptidase_1_OS=Bos_taurus_OX=9913_GN=TPP1_PE=2_SV=1	NA	notA-TR
g1236_i3.p1	9966.44023350631	0.531223162935621	0.637667370752369	0.833072519154999	0.404803831135725	0.941247791472023	neutre	PF09286	ProNAkumamolisin,_activation_domain	IPR015366	Peptidase_S53,_activation_domain	GO:0008236	PF09286	Pro-kumamolisin,_activation_domain	Tripeptidyl-peptidase_1_OS=Bos_taurus_OX=9913_GN=TPP1_PE=2_SV=1	NA	notA-TR
g1236_i4.p1	6733.52284880191	-0.532614092620031	0.718258754545891	-0.74153512122072	0.458369044914652	0.969596532231409	neutre	NA	Physarolisin_OS=Physarum_polycephalum_OX=5791_PE=1_SV=1	NA	NA	NA	NA	NA	NA	NA	notA-TR
g12370_i0.p2	106.792857263136	-1.5415183172503	1.0802191565267	-1.42704219596221	0.153567732358028	0.655777866911827	neutre	PF00627	UBA/TSNAN_domain	IPR015940	UbiquitinNAassociated_domain	NA	PF00627	UBA/TS-N_domain	NA	NA	notA-TR
g12372_i1.p1	1.33429456334172	4.10250237467657	3.9387745913031	1.04156820340392	0.297611916860589	NA	NA	PF06966	Protein_of_unknown_function_(DUF1295)	IPR010721	Probable_ONAmethyltransferase_UstENAlike	NA	PF06966	Protein_of_unknown_function_(DUF1295)	NA	NA	notA-TR
g12374_i0.p1	43.735723390165	4.87657715695339	2.19328301487152	2.22341445398876	0.0261878659486092	0.267412674658128	neutre	PF13302	Acetyltransferase_(GNAT)_domain	IPR000182	GNAT_domain	GO:0016747	PF13302	Acetyltransferase_(GNAT)_domain	Uncharacterized_protein_YIR042C_OS=Saccharomyces_cerevisiae_(strain_ATCC_204508_/_S288c)_OX=559292_GN=YIR042C_PE=4_SV=1	NA	notA-TR
g12375_i0.p1	27.4077220896289	1.3062486418495	3.32095893601645	0.393334776796841	0.69407223573604	0.999679617317458	neutre	PF04577	Glycosyltransferase_61	IPR007657	Glycosyltransferase_61	GO:0016757	PF04577	Glycosyltransferase_61	NA	NA	notA-TR
g12379_i0.p1	1307.05344409574	1.27717196708967	1.20920683479986	1.05620637457036	0.290873939065596	0.860698832429468	neutre	PF05653	Magnesium_transporter_NIPA	IPR008521	Magnesium_transporter_NIPA	GO:0015095|GO:0015693|GO:0016020	PF05653	Magnesium_transporter_NIPA	Probable_magnesium_transporter_NIPA3_OS=Arabidopsis_thaliana_OX=3702_GN=At1g34470_PE=2_SV=1	NA	otherTR
g1237_i0.p1	530.69566220232	-1.37036091891943	3.72537192008623	-0.367845398611291	NA	NA	neutre	PF01490	Transmembrane_amino_acid_transporter_protein	IPR013057	Amino_acid_transporter,_transmembrane_domain	NA	PF01490	Transmembrane_amino_acid_transporter_protein	Vacuolar_amino_acid_transporter_3_OS=Saccharomyces_cerevisiae_(strain_ATCC_204508_/_S288c)_OX=559292_GN=AVT3_PE=1_SV=1	NA	nitrateTR
g1237_i1.p1	103.270804938612	3.08179972576153	3.57292633805966	0.862542194876358	NA	NA	NA	PF01490	Transmembrane_amino_acid_transporter_protein	IPR013057	Amino_acid_transporter,_transmembrane_domain	NA	PF01490	Transmembrane_amino_acid_transporter_protein	Vacuolar_amino_acid_transporter_3_OS=Saccharomyces_cerevisiae_(strain_ATCC_204508_/_S288c)_OX=559292_GN=AVT3_PE=1_SV=1	NA	nitrateTR
g1237_i2.p2	975.503075248454	-0.0714281084751921	2.26151770289856	-0.0315841473996173	0.974803685625724	0.999679617317458	neutre	PF01490	Transmembrane_amino_acid_transporter_protein	IPR013057	Amino_acid_transporter,_transmembrane_domain	NA	PF01490	Transmembrane_amino_acid_transporter_protein	Vacuolar_amino_acid_transporter_3_OS=Saccharomyces_cerevisiae_(strain_ATCC_204508_/_S288c)_OX=559292_GN=AVT3_PE=1_SV=1	Hypothetical 75.5 kDa protein in SDH1-CIM5/YTA3 intergenic region - Saccharomyces cerevisiae (Baker's yeast).	nitrateTR
g12384_i0.p1	516.013093037924	0.0609481526379209	2.30814880353722	0.0264056427144205	0.978933793485253	0.999679617317458	neutre	PF07859	alpha/beta_hydrolase_fold	IPR013094	Alpha/beta_hydrolase_foldNA3	GO:0016787	PF07859	alpha/beta_hydrolase_fold	NA	NA	notA-TR
g1238_i0.p2	5560.95514160187	-0.514389607105361	0.809436969340731	-0.635490626928395	0.525108477916669	0.994207109086725	neutre	PF03067	Lytic_polysaccharide_monoNAoxygenase,_celluloseNAdegrading	IPR004302	Cellulose/chitinNAbinding_protein,_NNAterminal	NA	NA	NA	NA	NA	notA-TR
g12392_i0.p1	2341.62891391205	-0.909942666886443	1.00362158518451	-0.906659123636876	0.364587085768429	0.921930643092025	neutre	PF03061	Thioesterase_superfamily	IPR006683	Thioesterase_domain	NA	PF03061	Thioesterase_superfamily	Acyl-coenzyme_A_thioesterase_4,_mitochondrial_OS=Humulus_lupulus_OX=3486_GN=TE4_PE=1_SV=1	Acyl-coenzyme A thioesterase 12 - Homo sapiens (Human).	notA-TR
g12395_i1.p2	564.170415291593	0.708534412496999	2.19623343836896	0.322613434491369	0.746988018089564	0.999679617317458	neutre	PF00701	Dihydrodipicolinate_synthetase_family	IPR002220	DapANAlike	GO:0016829	PF00701	Dihydrodipicolinate_synthetase_family	L-2-keto-3-deoxyarabonate_dehydratase_OS=Azospirillum_brasilense_OX=192_GN=araD_PE=1_SV=1	NA	notA-TR
g12396_i0.p1	503.696896191746	0.605143403608311	1.54463604446918	0.391770867820368	0.69522752197966	0.999679617317458	neutre	PF00596	Class_II_Aldolase_and_Adducin_NNAterminal_domain	IPR001303	Class_II_aldolase/adducin_NNAterminal	NA	PF00596	Class_II_Aldolase_and_Adducin_N-terminal_domain	Putative_aldolase_class_2_protein_PA3430_OS=Pseudomonas_aeruginosa_(strain_ATCC_15692_/_DSM_22644_/_CIP_104116_/_JCM_14847_/_LMG_12228_/_1C_/_PRS_101_/_PAO1)_OX=208964_GN=PA3430_PE=3_SV=1	NA	notA-TR
g12397_i0.p1	460.722303180053	-1.99247228132257	1.74145052627301	-1.14414521185783	0.252563420201408	0.819947957380258	neutre	PF03407	NucleotideNAdiphosphoNAsugar_transferase	IPR005069	NucleotideNAdiphosphoNAsugar_transferase	NA	PF03407	Nucleotide-diphospho-sugar_transferase	Arabinosyltransferase_RRA3_OS=Arabidopsis_thaliana_OX=3702_GN=RRA3_PE=2_SV=1	NA	notA-TR
g12398_i1.p1	142.632819210357	4.71432072266079	2.31537083941437	2.03609747622683	0.0417405681238434	0.358949973999338	neutre	PF13602	ZincNAbinding_dehydrogenase	NA	NA	NA	PF13602	Zinc-binding_dehydrogenase	2-methylene-furan-3-one_reductase_OS=Solanum_lycopersicum_OX=4081_GN=EO_PE=1_SV=1	NA	notA-TR
g12399_i0.p2	602.311368501831	-1.70578080803679	1.23809319638741	-1.37774830926623	0.168281010359128	0.684978319506145	neutre	PF01925	Sulfite_exporter_TauE/SafE	NA	NA	NA	NA	NA	Sulfite_exporter_TauE/SafE_family_protein_5_OS=Arabidopsis_thaliana_OX=3702_GN=At4g21250_PE=2_SV=1	NA	notA-TR
g12400_i1.p1	518.056709924547	-0.709204218663123	1.57274028825227	-0.450935366735748	NA	NA	neutre	PF01186	Lysyl_oxidase	IPR001695	Lysyl_oxidase	GO:0005507|GO:0016641	PF01186	Lysyl_oxidase	Protein-lysine_6-oxidase_OS=Sus_scrofa_OX=9823_GN=LOX_PE=1_SV=2	NA	notA-TR
g12402_i0.p2	99.6316431185172	-0.619412815475382	0.861691605234047	-0.71883352665034	0.472243497656236	0.976146793613996	neutre	PF08155	NOGCT_(NUC087)_domain	IPR012973	NOG,_CNAterminal	NA	PF08155	NOGCT_(NUC087)_domain	Probable_nucleolar_GTP-binding_protein_1_OS=Schizosaccharomyces_pombe_(strain_972_/_ATCC_24843)_OX=284812_GN=nog1_PE=1_SV=2	NA	notA-TR
g12403_i0.p2	105.786770466322	0.127637125235033	2.27211980047824	0.0561753500885681	0.955202117926573	0.999679617317458	neutre	PF05641	Agenet_domain	IPR008395	AgenetNAlike_domain	NA	PF00855	PWWP_domain	NA	NA	notA-TR
g12404_i0.p1	135.446687370423	9.80827755564773	3.33098314542314	2.94455934702779	NA	NA	NA	PF02684	LipidNAANAdisaccharide_synthetase	IPR003835	Glycosyl_transferase,_family_19	GO:0008915|GO:0009245	PF02684	Lipid-A-disaccharide_synthetase	Lipid-A-disaccharide_synthase_OS=Ruegeria_pomeroyi_(strain_ATCC_700808_/_DSM_15171_/_DSS-3)_OX=246200_GN=lpxB_PE=3_SV=1	NA	notA-TR
g12406_i0.p3	34.9222695539385	0.613389182145867	2.60197560244849	0.235739790015195	0.813634591931365	0.999679617317458	neutre	PF10272	Putative_transmembrane_protein_precursor	IPR018801	E3_ubiquitinNAprotein_ligase_TM129	GO:0016020|GO:0016567|GO:0061630	PF10272	Putative_transmembrane_protein_precursor	NA	NA	notA-TR
g12407_i0.p1	35.2279353461338	2.58664303329346	2.84520972175192	0.909122098634172	NA	NA	NA	PF03016	Exostosin_family	IPR040911	Exostosin,_GT47_domain	NA	PF03016	Exostosin_family	Probable_glycosyltransferase_At5g03795_OS=Arabidopsis_thaliana_OX=3702_GN=At5g03795_PE=3_SV=2	NA	notA-TR
g12408_i0.p1	864.600538659014	-0.465336961881572	1.06722788127107	-0.43602399267095	0.662819322024081	0.999679617317458	neutre	PF03069	Acetamidase/Formamidase_family	IPR004304	Acetamidase/Formamidase	GO:0016811	PF03069	__Acetamidase/Formamidase_family	Putative_formamidase_C869.04_OS=Schizosaccharomyces_pombe_(strain_972_/_ATCC_24843)_OX=284812_GN=SPAC869.04_PE=3_SV=1	NA	notA-TR
g12409_i0.p1	1914.0433929831	0.456152597170429	0.705659125519435	0.64642060263113	0.518007001249139	0.992122848785908	neutre	PF03069	Acetamidase/Formamidase_family	IPR004304	Acetamidase/Formamidase	GO:0016811	PF03069	__Acetamidase/Formamidase_family	Putative_formamidase_C869.04_OS=Schizosaccharomyces_pombe_(strain_972_/_ATCC_24843)_OX=284812_GN=SPAC869.04_PE=3_SV=1	NA	notA-TR
g1240_i0.p1	4148.6846736496	1.33620845104336	0.783013992688181	1.7064937070358	0.0879161969805586	0.512090466410796	neutre	PF08578	Protein_of_unknown_function_(DUF1765)	IPR013887	Uncharacterised_protein_family_UPF0592	NA	PF08578	Protein_of_unknown_function_(DUF1765)	NA	NA	notA-TR
g12410_i0.p1	3751.37321261386	1.05036976980867	0.698917242653911	1.50285284967392	0.132876993990022	0.606408152733653	neutre	PF03069	Acetamidase/Formamidase_family	IPR004304	Acetamidase/Formamidase	GO:0016811	PF03069	__Acetamidase/Formamidase_family	Putative_formamidase_C869.04_OS=Schizosaccharomyces_pombe_(strain_972_/_ATCC_24843)_OX=284812_GN=SPAC869.04_PE=3_SV=1	NA	notA-TR
g12411_i0.p1	6309.35177248172	-0.75995493878973	0.70920585349113	-1.07155762328918	0.283918775738167	0.854403395704156	neutre	PF04137	Endoplasmic_Reticulum_Oxidoreductin_1_(ERO1)	IPR007266	Endoplasmic_reticulum_oxidoreductin_1	GO:0005783|GO:0015035|GO:0016972|GO:0034975|GO:0071949	PF04137	Endoplasmic_Reticulum_Oxidoreductin_(ERO1)	Endoplasmic_reticulum_oxidoreductin-1_OS=Kluyveromyces_lactis_(strain_ATCC_8585_/_CBS_2359_/_DSM_70799_/_NBRC_1267_/_NRRL_Y-1140_/_WM37)_OX=284590_GN=ERO1_PE=3_SV=1	NA	notA-TR
g12412_i0.p1	4506.40368213089	0.659347542443569	1.18027326294554	0.558639734664557	0.576407616414547	0.999679617317458	neutre	PF00069	Protein_kinase_domain	IPR000719	Protein_kinase_domain	GO:0004672|GO:0005524|GO:0006468	PF00069	Protein_kinase_domain	Lymphokine-activated_killer_T-cell-originated_protein_kinase_OS=Mus_musculus_OX=10090_GN=Pbk_PE=1_SV=1	NA	notA-TR
g12412_i2.p2	349.221654525491	-11.9604859760951	2.07637886924583	-5.76026184491047	8.39835496510006e-09	2.23856797021361e-06	DOWN	PF07714	Protein_tyrosine_and_serine/threonine_kinase	IPR001245	SerineNAthreonine/tyrosineNAprotein_kinase,_catalytic_domain	GO:0004672|GO:0006468	PF07714	Protein_tyrosine_and_serine/threonine_kinase	Lymphokine-activated_killer_T-cell-originated_protein_kinase_OS=Homo_sapiens_OX=9606_GN=PBK_PE=1_SV=3	NA	notA-TR
g12413_i0.p2	835.381611677742	-0.922752021906753	1.73239525627062	-0.532645202396357	0.594279205354917	0.999679617317458	neutre	PF13410	Glutathione_SNAtransferase,_CNAterminal_domain	NA	NA	NA	PF13410	Glutathione_S-transferase,_C-terminal_domain	NA	NA	notA-TR
g12413_i1.p2	355.625562485651	-25.8727242895482	3.90687429627775	-6.62235903371611	NA	NA	NA	PF13417	Glutathione_SNAtransferase,_NNAterminal_domain	IPR004045	Glutathione_SNAtransferase,_NNAterminal	NA	PF13410	Glutathione_S-transferase,_C-terminal_domain	NA	NA	notA-TR
g12414_i0.p1	55.0699756142856	22.771591777431	3.90754621874577	5.8275937129517	NA	NA	NA	PF01734	PatatinNAlike_phospholipase	IPR002641	PatatinNAlike_phospholipase_domain	GO:0006629	PF01734	Patatin-like_phospholipase	Patatin-like_phospholipase_domain-containing_protein_4_OS=Homo_sapiens_OX=9606_GN=PNPLA4_PE=1_SV=3	NA	notA-TR
g12414_i1.p1	741.073122716496	2.89303963733531	2.04567053531892	1.41422559859292	0.157295674145	0.665000262606504	neutre	PF01734	PatatinNAlike_phospholipase	IPR002641	PatatinNAlike_phospholipase_domain	GO:0006629	PF01734	Patatin-like_phospholipase	Patatin-like_phospholipase_domain-containing_protein_4_OS=Homo_sapiens_OX=9606_GN=PNPLA4_PE=1_SV=3	NA	notA-TR
g12415_i0.p2	15.5053068172033	-7.46731863139199	3.3748087283789	-2.21266425222829	0.0269208016933963	0.272672939927106	neutre	PF00194	EukaryoticNAtype_carbonic_anhydrase	IPR001148	Alpha_carbonic_anhydrase_domain	NA	PF00194	Eukaryotic-type_carbonic_anhydrase	Carbonic_anhydrase_OS=Neisseria_gonorrhoeae_OX=485_GN=cah_PE=1_SV=2	NA	notA-TR
g12415_i1.p1	992.098375327061	-1.46402539044065	1.20649272305892	-1.21345563256179	0.224955667467644	0.778265232073832	neutre	PF00194	EukaryoticNAtype_carbonic_anhydrase	IPR001148	Alpha_carbonic_anhydrase_domain	NA	PF00194	Eukaryotic-type_carbonic_anhydrase	Carbonic_anhydrase_OS=Neisseria_gonorrhoeae_OX=485_GN=cah_PE=1_SV=2	NA	notA-TR
g12416_i0.p1	97.9847908495615	3.20827283960825	1.58158399028433	2.02851878832655	0.0425073277288508	0.363017337680104	neutre	PF08718	Glycolipid_transfer_protein_(GLTP)	IPR014830	Glycolipid_transfer_protein_domain	GO:0005737|GO:0120009|GO:0120013	PF08718	Glycolipid_transfer_protein_(GLTP)	NA	NA	notA-TR
g12417_i0.p1	31.2988342331268	-0.269328255136272	3.73054120530386	-0.0721954913011971	NA	NA	neutre	PF02485	CoreNA2/INABranching_enzyme	IPR003406	Glycosyl_transferase,_family_14	GO:0016020|GO:0016757	PF02485	Core-2/I-Branching_enzyme	NA	NA	notA-TR
g1241_i2.p1	21.5051426138206	21.4614907574417	3.90877575988128	5.4905914475108	NA	NA	NA	PF17803	Bacterial_cadherinNAlike_domain	IPR040853	RapA2,_cadherinNAlike_domain	NA	PF00003	transmembrane_sweet-taste_receptor_of_GCPR	Metabotropic_glutamate_receptor-like_protein_E_OS=Dictyostelium_discoideum_OX=44689_GN=grlE_PE=2_SV=2	NA	notA-TR
g1241_i3.p1	503.481021962732	-3.71129164963571	2.49905244956178	-1.48507953495994	0.13752275656045	0.618132413011212	neutre	PF17803	Bacterial_cadherinNAlike_domain	IPR040853	RapA2,_cadherinNAlike_domain	NA	PF00003	transmembrane_sweet-taste_receptor_of_GCPR	Metabotropic_glutamate_receptor-like_protein_E_OS=Dictyostelium_discoideum_OX=44689_GN=grlE_PE=2_SV=2	NA	notA-TR
g12420_i0.p4	24.673649476895	-0.497624653553011	2.06066054008355	-0.241487932569833	0.809176968191596	0.999679617317458	neutre	PF03071	GNTNAI_family	IPR004139	Glycosyl_transferase,_family_13	GO:0006486|GO:0008375	PF03071	GNT-I_family	Alpha-1,3-mannosyl-glycoprotein_2-beta-N-acetylglucosaminyltransferase_OS=Oryctolagus_cuniculus_OX=9986_GN=MGAT1_PE=1_SV=1	NA	notA-TR
g12422_i0.p1	29.0054463717082	7.559361139833	3.13237562374423	2.41329969577437	NA	NA	NA	NA	Gigasin-3a_(Fragment)_OS=Crassostrea_gigas_OX=29159_PE=1_SV=1	NA	NA	NA	NA	NA	NA	NA	notA-TR
g12427_i0.p1	3.06614842169502	-5.12983555199493	3.91943554489391	-1.30881998013155	0.190595337275394	NA	NA	NA	Synaptojanin_OS=Caenorhabditis_elegans_OX=6239_GN=unc-26_PE=1_SV=1	NA	NA	NA	NA	NA	NA	NA	notA-TR
g12431_i0.p1	818.883161219136	-2.06806230180519	1.61591295522861	-1.27981045953841	0.200611804401656	0.744612047332174	neutre	PF00328	Histidine_phosphatase_superfamily_(branch_2)	IPR000560	Histidine_phosphatase_superfamily,_cladeNA2	NA	PF00328	Histidine_phosphatase_superfamily_(branch_2)	NA	NA	notA-TR
g12432_i0.p1	895.043676974936	-0.836714314547949	1.64360483665561	-0.509072677256466	0.61070128260296	0.999679617317458	neutre	PF07707	BTB_And_CNAterminal_Kelch	IPR011705	BTB/KelchNAassociated	NA	PF00651	BTB/POZ_domain	Kelch-like_protein_18_OS=Mus_musculus_OX=10090_GN=Klhl18_PE=1_SV=1	NA	notA-TR
g12433_i0.p1	449.434107066557	0.38669023877029	1.83642507236276	0.210566847833749	0.833225283864023	0.999679617317458	neutre	PF18922	Protein_of_unknown_function_(DUF5672)	IPR043729	Domain_of_unknown_function_DUF5672	NA	PF18922	Protein_of_unknown_function_(DUF5672)	NA	NA	notA-TR
g12434_i0.p1	672.667303252809	-2.36928640751278	2.08416682615244	-1.13680266751328	0.255620787980139	0.822954325208402	neutre	PF00271	Helicase_conserved_CNAterminal_domain	IPR001650	Helicase,_CNAterminal	NA	PF04408	Helicase_associated_domain_(HA2)	Probable_ATP-dependent_RNA_helicase_DHX35_OS=Pongo_abelii_OX=9601_GN=DHX35_PE=2_SV=1	NA	notA-TR
g12435_i1.p1	495.42494826089	1.56791298570947	1.95044964052205	0.803872580524461	0.421470567020355	0.952439212291178	neutre	PF00248	Aldo/keto_reductase_family	IPR023210	NADPNAdependent_oxidoreductase_domain	NA	PF00248	Aldo/keto_reductase_family	L-galactose_dehydrogenase_OS=Arabidopsis_thaliana_OX=3702_GN=LGALDH_PE=1_SV=1	NA	notA-TR
g12436_i1.p1	170.292111301784	-7.61667103079447	1.46148571807111	-5.21159456887956	1.87224361148808e-07	2.56982540892459e-05	DOWN	PF01040	UbiA_prenyltransferase_family	IPR000537	UbiA_prenyltransferase_family	GO:0016020|GO:0016765	PF01040	UbiA_prenyltransferase_family	Chlorophyll_synthase,_chloroplastic_OS=Avena_sativa_OX=4498_GN=CHLG_PE=1_SV=1	NA	notA-TR
g12437_i0.p2	880.881253768373	0.343255132910005	2.08078218681507	0.164964471094115	0.868971946831444	0.999679617317458	neutre	PF04055	Radical_SAM_superfamily	IPR007197	Radical_SAM	GO:0003824|GO:0051536	PF04055	Radical_SAM_superfamily	Dual-specificity_RNA_methyltransferase_RlmN_1_OS=Myxococcus_xanthus_(strain_DK1622)_OX=246197_GN=rlmN1_PE=3_SV=1	NA	notA-TR
g12437_i2.p1	4.158046442823	4.71100907885005	3.25046117358354	1.44933559494153	0.147243885228261	NA	NA	NA	Dual-specificity_RNA_methyltransferase_RlmN_OS=Anaeromyxobacter_sp._(strain_Fw109-5)_OX=404589_GN=rlmN_PE=3_SV=1	NA	NA	NA	NA	NA	NA	NA	notA-TR
g12439_i0.p1	8.24836639156701	6.71982687208684	3.91200198868877	1.71774628221475	0.0858429034797931	0.509642126349713	neutre	PF13896	GlycosylNAtransferase_for_dystroglycan	NA	NA	NA	PF13896	Glycosyl-transferase_for_dystroglycan	Xylosyl-_and_glucuronyltransferase_LARGE2_OS=Homo_sapiens_OX=9606_GN=LARGE2_PE=1_SV=2	NA	notA-TR
g12439_i1.p1	270.164304665337	-0.459662042188169	1.34837693460349	-0.340900255998031	0.733178672089405	0.999679617317458	neutre	PF13896	GlycosylNAtransferase_for_dystroglycan	NA	NA	NA	PF13896	Glycosyl-transferase_for_dystroglycan	Xylosyl-_and_glucuronyltransferase_LARGE2s_OS=Xenopus_laevis_OX=8355_GN=large2-a_PE=2_SV=1	NA	notA-TR
g1243_i0.p1	3349.2701838142	1.07108038651397	1.62149051559862	0.660552976542422	0.508899033794992	0.9899235200411	neutre	NA	Small_conductance_calcium-activated_potassium_channel_protein_2_OS=Homo_sapiens_OX=9606_GN=KCNN2_PE=1_SV=2	NA	NA	NA	NA	NA	NA	NA	otherTR
g1243_i1.p1	345.847467232659	10.0977342470274	3.85169385455475	2.62163469588491	NA	NA	NA	NA	Small_conductance_calcium-activated_potassium_channel_protein_2_OS=Homo_sapiens_OX=9606_GN=KCNN2_PE=1_SV=2	Small conductance calcium-activated potassium channel protein 2 (SK2) - Homo sapiens (Human).	NA	NA	NA	NA	NA	Small conductance calcium-activated potassium channel protein 2 (SK2) - Homo sapiens (Human).	otherTR
g12440_i0.p3	238.910595964233	2.7276734964468	0.995731361714759	2.73936686271431	0.00615576411895348	0.0980059323986756	neutre	PF07974	EGFNAlike_domain	IPR013111	EGFNAlike_domain,_extracellular	NA	PF07974	1EGF-like_domain	NA	NA	notA-TR
g12441_i0.p1	57.4882471732969	2.95672999743391	2.34859348378237	1.25893647319167	0.208053278480168	0.755722468457663	neutre	PF12487	Protein_of_unknown_function_(DUF3703)	IPR022172	Protein_of_unknown_function_DUF3703	NA	PF12487	Protein_of_unknown_function_(DUF3703)	NA	NA	notA-TR
g12443_i0.p1	587.469508571763	-0.413477071206494	1.27108512391128	-0.325294556145993	0.744958150592504	0.999679617317458	neutre	PF05199	GMC_oxidoreductase	IPR007867	GlucoseNAmethanolNAcholine_oxidoreductase,_CNAterminal	GO:0016614	PF00732	GMC_oxidoreductase	Oxygen-dependent_choline_dehydrogenase_OS=Brucella_anthropi_(strain_ATCC_49188_/_DSM_6882_/_CCUG_24695_/_JCM_21032_/_LMG_3331_/_NBRC_15819_/_NCTC_12168_/_Alc_37)_OX=439375_GN=betA_PE=3_SV=1	NA	notA-TR
g12444_i0.p1	269.203300671553	10.7827290999722	1.67424766708313	6.4403429145927	1.19203871742584e-10	6.00598531834739e-08	UP	PF00202	Aminotransferase_classNAIII	IPR005814	Aminotransferase_classNAIII	GO:0008483|GO:0030170	PF00202	Aminotransferase_class-III	Ethanolamine-phosphate_phospho-lyase_OS=Mus_musculus_OX=10090_GN=Etnppl_PE=2_SV=1	NA	notA-TR
g12445_i0.p1	6.57064586419951	1.05489107196613	3.11282465427707	0.338885478344143	0.734696004440826	0.999679617317458	neutre	PF14580	LeucineNArich_repeat	NA	NA	NA	PF12799	Leucine_Rich_repeats_(copies)	Leucine-rich_repeat-containing_protein_9_OS=Mus_musculus_OX=10090_GN=Lrrc9_PE=1_SV=2	NA	notA-TR
g12448_i0.p1	4152.09608195681	0.728829634293926	0.709583263005662	1.02712348541979	0.30436232117906	0.87444580885181	neutre	PF13383	Methyltransferase_domain	IPR025714	Methyltransferase_domain	NA	PF13383	Methyltransferase_domain	NA	NA	notA-TR
g12448_i1.p1	4693.25119502991	-0.861670031315863	0.75265349761984	-1.14484292445431	0.252274230585699	0.819266611904429	neutre	PF13383	Methyltransferase_domain	IPR025714	Methyltransferase_domain	NA	PF13383	Methyltransferase_domain	NA	NA	notA-TR
g12449_i1.p1	5442.82378121519	-0.351408496414769	1.07114185960299	-0.328069053845974	0.742859451691464	0.999679617317458	neutre	PF00153	Mitochondrial_carrier_protein	IPR018108	Mitochondrial_substrate/solute_carrier	NA	PF00153	Mitochondrial_carrier_protein	NA	NA	otherTR
g1244_i0.p1	914.481413793477	-0.775124079453935	0.876036103737676	-0.884808372790582	0.376259992887394	0.927397594340973	neutre	PF19263	Family_of_unknown_function_(DUF5906)	IPR045455	Domain_of_unknown_function_DUF5906	NA	PF19263	Family_of_unknown_function_(DUF5906)	NA	NA	notA-TR
g12451_i0.p1	3211.50814068988	0.664682778807367	1.07159275874851	0.620275541599996	0.53507639468436	0.99620810873157	neutre	PF13383	Methyltransferase_domain	IPR025714	Methyltransferase_domain	NA	PF13383	Methyltransferase_domain	NA	NA	notA-TR
g12453_i0.p1	598.867225425508	12.8996389557295	1.93732105244887	6.65849314930205	2.76649182041127e-11	1.68084719941606e-08	UP	PF01062	Bestrophin,_RFPNATM,_chloride_channel	IPR021134	BestrophinNAlike	GO:0005254	PF01062	Bestrophin,_RFP-TM,_chloride_channel	UPF0187_protein_sll1024_OS=Synechocystis_sp._(strain_PCC_6803_/_Kazusa)_OX=1111708_GN=sll1024_PE=3_SV=2	NA	metalTR
g12453_i1.p1	809.938296368451	10.5398499779566	1.4467549197434	7.28516615642542	3.21274093954368e-13	4.91608858952768e-10	UP	PF01062	Bestrophin,_RFPNATM,_chloride_channel	IPR021134	BestrophinNAlike	GO:0005254	PF01062	Bestrophin,_RFP-TM,_chloride_channel	UPF0187_protein_sll1024_OS=Synechocystis_sp._(strain_PCC_6803_/_Kazusa)_OX=1111708_GN=sll1024_PE=3_SV=2	NA	metalTR
g12454_i1.p1	1585.81832832207	0.351483899491789	1.29949047407374	0.270478242437539	0.786792353353561	0.999679617317458	neutre	PF00107	ZincNAbinding_dehydrogenase	IPR013149	Alcohol_dehydrogenaseNAlike,_CNAterminal	NA	PF00107	Zinc-binding_dehydrogenase	Synaptic_vesicle_membrane_protein_VAT-1_homolog-like_OS=Mus_musculus_OX=10090_GN=Vat1l_PE=1_SV=2	NA	notA-TR
g12455_i0.p1	229.301387507951	-9.73966983680946	2.994431244133	-3.25259424670125	0.00114356665070774	0.0305209665206655	DOWN	PF00268	Ribonucleotide_reductase,_small_chain	IPR000358	Ribonucleotide_reductase_small_subunit_family	GO:0009263	PF00268	Ribonucleotide_reductase,_small_chain	Ribonucleoside-diphosphate_reductase_small_chain_OS=Trypanosoma_brucei_brucei_OX=5702_GN=RNR2_PE=2_SV=1	NA	notA-TR
g12455_i1.p1	2660.41049872951	0.153774762606438	0.911307905965267	0.16874073142552	0.866000579095221	0.999679617317458	neutre	PF00268	Ribonucleotide_reductase,_small_chain	IPR000358	Ribonucleotide_reductase_small_subunit_family	GO:0009263	PF00268	Ribonucleotide_reductase,_small_chain	Ribonucleoside-diphosphate_reductase_small_chain_OS=Trypanosoma_brucei_brucei_OX=5702_GN=RNR2_PE=2_SV=1	NA	notA-TR
g12458_i0.p1	710.581512162723	0.409539113486349	2.11201323395078	0.193909350047137	0.846246862379372	0.999679617317458	neutre	PF07910	Peptidase_family_C78	IPR012462	Peptidase_C78,_ubiquitin_fold_modifierNAspecific_peptidase_1/_2	NA	PF07910	Peptidase_family_C78	Probable_Ufm1-specific_protease_OS=Oryza_sativa_subsp._japonica_OX=39947_GN=Os12g0285500_PE=2_SV=2	NA	notA-TR
g12458_i1.p1	421.338100303418	0.84538207322081	1.88649333624878	0.448123540633236	0.65406403958663	0.999679617317458	neutre	PF07910	Peptidase_family_C78	IPR012462	Peptidase_C78,_ubiquitin_fold_modifierNAspecific_peptidase_1/_2	NA	PF07910	Peptidase_family_C78	Probable_Ufm1-specific_protease_OS=Oryza_sativa_subsp._japonica_OX=39947_GN=Os12g0285500_PE=2_SV=2	NA	notA-TR
g12459_i0.p1	922.216815150425	0.304134054907073	1.05412011504263	0.288519354262367	0.772949217551758	0.999679617317458	neutre	PF03253	Urea_transporter	IPR004937	Urea_transporter	GO:0015204|GO:0016020|GO:0071918	PF03253	Urea_transporter	Urea_transporter_1_OS=Bos_taurus_OX=9913_GN=SLC14A1_PE=1_SV=1	UREA TRANSPORTER - Rattus norvegicus (Rat).	otherTR
g12460_i0.p1	26.6614349998631	-1.44747914753843	2.03125907909694	-0.712601933664685	0.476092114874043	0.977842415181129	neutre	PF03118	Bacterial_RNA_polymerase,_alpha_chain_C_terminal_domain	IPR011260	RNA_polymerase,_alpha_subunit,_CNAterminal	GO:0003677|GO:0003899|GO:0006351	PF03118	Bacterial_RNA_polymerase,_alpha_chain_C_terminal_domain	DNA-directed_RNA_polymerase_subunit_alpha_OS=Cytophaga_hutchinsonii_(strain_ATCC_33406_/_DSM_1761_/_CIP_103989_/_NBRC_15051_/_NCIMB_9469_/_D465)_OX=269798_GN=rpoA_PE=3_SV=1	NA	notA-TR
g12460_i1.p1	84.0415708450807	-2.14494791329877	2.9696784661919	-0.722282879347979	NA	NA	NA	PF01193	RNA_polymerase_Rpb3/Rpb11_dimerisation_domain	IPR011263	DNANAdirected_RNA_polymerase,_RpoA/D/Rpb3NAtype	GO:0003899|GO:0006351	PF01196	Ribosomal_protein_L17	DNA-directed_RNA_polymerase_subunit_alpha_OS=Cytophaga_hutchinsonii_(strain_ATCC_33406_/_DSM_1761_/_CIP_103989_/_NBRC_15051_/_NCIMB_9469_/_D465)_OX=269798_GN=rpoA_PE=3_SV=1	NA	notA-TR
g12461_i0.p1	804.579397801035	0.762556953497042	1.75312111527544	0.434971062097575	0.663583432315686	0.999679617317458	neutre	PF00202	Aminotransferase_classNAIII	IPR005814	Aminotransferase_classNAIII	GO:0008483|GO:0030170	PF00202	Aminotransferase_class-III	Glutamate-1-semialdehyde_2,1-aminomutase,_chloroplastic_OS=Glycine_max_OX=3847_GN=GSA1_PE=2_SV=1	NA	notA-TR
g12462_i0.p1	129.050389745301	-0.0907983314777796	2.39067529240752	-0.0379802023997754	0.969703466834277	0.999679617317458	neutre	PF13432	Tetratricopeptide_repeat	NA	NA	NA	PF00515	Tetratricopeptide_repeat	Procollagen-lysine,2-oxoglutarate_5-dioxygenase_1_OS=Gallus_gallus_OX=9031_GN=PLOD1_PE=1_SV=1	NA	notA-TR
g12465_i0.p2	47.7102313772352	9.250244170033	3.41444602297467	2.70914933426716	0.00674559702761598	0.104223762601329	neutre	PF05517	p25-alpha	NA	NA	NA	NA	NA	NA	NA	notA-TR
g12467_i0.p1	2.43811740413159	-1.10736733179945	1.85013299657808	-0.598533907479943	0.549483741216756	NA	neutre	PF16131	Torus_domain	IPR032297	Torus_domain	NA	PF16131	Torus_domain	Pre-mRNA-splicing_factor_CWC2_OS=Cryptococcus_neoformans_var._neoformans_serotype_D_(strain_JEC21_/_ATCC_MYA-565)_OX=214684_GN=CWC2_PE=3_SV=1	NA	notA-TR
g1246_i0.p1	13879.3251075103	0.685240409279218	0.711184528146905	0.963519849151825	0.335286707971427	0.899212615374197	neutre	PF05686	Glycosyl_transferase_family_90	IPR006598	Glycosyl_transferase_CAP10_domain	NA	PF05686	Glycosyl_transferase_family_90	O-glucosyltransferase_LpsA_OS=Dichelobacter_nodosus_OX=870_GN=lpsA_PE=3_SV=1	NA	notA-TR
g12471_i0.p1	4.03179563685984	-1.39897194950288	3.77947546415194	-0.370149763577522	0.711270905152752	NA	neutre	PF08276	PANNAlike_domain	IPR003609	PAN/Apple_domain	NA	PF16403	Domain_of_unknown_function_(DUF5011)	NA	NA	notA-TR
g12472_i0.p1	123.940953044493	10.6267295651707	2.58111025663434	4.11711570160798	3.83643498818637e-05	0.00225465592513399	UP	PF01179	Copper_amine_oxidase,_enzyme_domain	IPR015798	Copper_amine_oxidase,_catalytic_domain	GO:0005507|GO:0008131|GO:0009308|GO:0048038	PF01179	__Copper_amine_oxidase,_enzyme_domain	Amiloride-sensitive_amine_oxidase_[copper-containing]_OS=Homo_sapiens_OX=9606_GN=AOC1_PE=1_SV=4	NA	notA-TR
g12473_i0.p1	4227.34553438109	0.0214712602254311	0.979066170675691	0.021930346353008	0.982503517703081	0.999679617317458	neutre	PF04427	Brix_domain	IPR007109	Brix_domain	GO:0006364|GO:0019843	PF04427	Brix_domain	Suppressor_of_SWI4_1_homolog_OS=Mus_musculus_OX=10090_GN=Ppan_PE=1_SV=2	NA	notA-TR
g12473_i1.p1	42.3339413013424	2.9265507478902	2.29889552289493	1.27302468456891	0.203009282638549	0.748009570273946	neutre	PF04427	Brix_domain	IPR007109	Brix_domain	GO:0006364|GO:0019843	PF04427	Brix_domain	Suppressor_of_SWI4_1_homolog_OS=Mus_musculus_OX=10090_GN=Ppan_PE=1_SV=2	NA	notA-TR
g12474_i0.p1	1474.85518058809	0.713531649295492	0.856379905949397	0.83319522601883	0.404734634592192	0.941247791472023	neutre	NA	OVARIAN_TUMOR_DOMAIN-containing_deubiquitinating_enzyme_2_OS=Arabidopsis_thaliana_OX=3702_GN=OTU2_PE=1_SV=1	NA	NA	NA	NA	NA	NA	NA	notA-TR
g12475_i0.p1	939.870820002381	2.40488938690736	1.99903491470606	1.20302520442019	0.228966567225333	0.784716194518012	neutre	PF07534	TLD	IPR006571	TLDc_domain	NA	PF07534	TLD	Restriction_of_telomere_capping_protein_5_OS=Leptosphaeria_maculans_(strain_JN3_/_isolate_v23.1.3_/_race_Av1-4-5-6-7-8)_OX=985895_GN=RTC5_PE=3_SV=1	NA	notA-TR
g12475_i1.p1	139.76689134282	-6.44777816726332	3.18802952959836	-2.02249637508082	0.0431250977065409	0.366418643926587	neutre	PF07534	TLD	IPR006571	TLDc_domain	NA	PF07534	TLD	NA	NA	notA-TR
g12477_i0.p1	881.866025790575	-0.731487711312628	0.788955493052816	-0.927159665854129	0.353843641055776	0.914262040664128	neutre	PF13426	PAS_domain	IPR000014	PAS_domain	NA	PF13426	PAS_domain	Phototropin-2_OS=Oryza_sativa_subsp._japonica_OX=39947_GN=PHOT2_PE=1_SV=1	NA	notA-TR
g12479_i0.p1	2806.70181173896	0.809500654224174	1.01602762014784	0.796730953147109	0.425607303134664	0.954693384043092	neutre	PF00472	RFNA1_domain	IPR000352	Peptide_chain_release_factor_class_I	GO:0003747|GO:0006415	PF03462	PCRF_domain	Peptide_chain_release_factor_1_OS=Rhodospirillum_rubrum_(strain_ATCC_11170_/_ATH_1.1.1_/_DSM_467_/_LMG_4362_/_NCIMB_8255_/_S1)_OX=269796_GN=prfA_PE=3_SV=1	NA	notA-TR
g1247_i0.p1	5024.87342561148	-0.194661010354391	0.842262246541028	-0.231116865505747	0.817224013005572	0.999679617317458	neutre	PF13365	TrypsinNAlike_peptidase_domain	NA	NA	NA	PF17815	PDZ_domain	Protease_Do-like_10,_mitochondrial_OS=Arabidopsis_thaliana_OX=3702_GN=DEGP10_PE=2_SV=1	NA	notA-TR
g1247_i2.p1	492.929435315557	1.48536506947709	1.95421033660523	0.760084542412869	0.447204051710063	0.966215809084064	neutre	PF17815	PDZ_domain	IPR041517	Protease_DoNAlike,_PDZ_domain	NA	PF17815	PDZ_domain	Protease_Do-like_10,_mitochondrial_OS=Arabidopsis_thaliana_OX=3702_GN=DEGP10_PE=2_SV=1	NA	notA-TR
g12482_i0.p2	254.653161910205	1.38263307161226	2.26022832516181	0.611722743326509	0.540721211786329	0.99620810873157	neutre	PF13839	GDSL/SGNH-like_Acyl-Esterase_family_found_in_Pmrand_Cas1p	NA	NA	NA	NA	NA	Protein_trichome_birefringence-like_18_OS=Arabidopsis_thaliana_OX=3702_GN=TBL18_PE=2_SV=1	NA	notA-TR
g12483_i0.p1	287.071599077883	1.9062992394316	3.7258346103718	0.511643548032148	NA	NA	neutre	PF00593	TonB_dependent_receptor	IPR000531	TonBNAdependent_receptorNAlike,_betaNAbarrel	NA	PF00593	TonB_dependent_receptor	TonB-dependent_receptor_P3_OS=Formosa_agariphila_(strain_DSM_15362_/_KCTC_12365_/_LMG_23005_/_KMM_3901_/_M-2Alg_35-1)_OX=1347342_GN=BN863_21920_PE=2_SV=1	NA	notA-TR
g12486_i0.p2	2.51051517103662	-3.80035521927694	3.92310251493604	-0.968711677762236	0.332689064422141	NA	NA	PF00496	Bacterial_extracellular_soluteNAbinding_proteins,_family_5_Middle	IPR000914	SoluteNAbinding_protein_family_5_domain	NA	PF00496	Bacterial_extracellular_solute-binding_proteins,_family_Middle	NA	NA	notA-TR
g12488_i0.p1	315.197868623877	7.31683196435087	1.37427366303262	5.32414479093252	1.01429093144074e-07	1.52939524936037e-05	UP	PF10615	Domain_of_unknown_function_(DUF2470)	IPR019595	Domain_of_unknown_function_DUF2470	NA	PF10615	Domain_of_unknown_function_(DUF2470)	NA	NA	notA-TR
g12488_i1.p1	2188.89733081635	0.506190790846793	1.02498956117066	0.493849703472749	0.621412327868632	0.999679617317458	neutre	PF10615	Domain_of_unknown_function_(DUF2470)	IPR019595	Domain_of_unknown_function_DUF2470	NA	PF10615	Domain_of_unknown_function_(DUF2470)	Glutamyl-tRNA_reductase-binding_protein,_chloroplastic_OS=Arabidopsis_thaliana_OX=3702_GN=GLUTRBP_PE=1_SV=1	NA	notA-TR
g12488_i2.p1	44.4836582308415	6.66755609144907	2.35055641004161	2.8365862920648	0.004559865443362	0.0802004430789701	neutre	PF10615	Domain_of_unknown_function_(DUF2470)	IPR019595	Domain_of_unknown_function_DUF2470	NA	NA	NA	NA	NA	notA-TR
g12489_i0.p2	1513.42232442932	-1.3891326562031	0.686696851510544	-2.02291979808468	0.043081417006531	0.366418643926587	neutre	PF00892	EamANAlike_transporter_family	IPR000620	EamA_domain	GO:0016020	PF00892	EamA-like_transporter_family	WAT1-related_protein_At3g45870_OS=Arabidopsis_thaliana_OX=3702_GN=At3g45870_PE=2_SV=1	NA	metalTR
g1248_i0.p1	112.169563643801	2.66969315370329	3.05624837487657	0.873519696778933	NA	NA	NA	PF13469	Sulfotransferase_family	NA	NA	NA	PF00685	Sulfotransferase_domain	NA	NA	notA-TR
g1248_i1.p1	5190.58969590181	-0.0643575361894835	0.956133060205445	-0.0673102299962884	0.946334733001125	0.999679617317458	neutre	PF13469	Sulfotransferase_family	NA	NA	NA	PF00685	Sulfotransferase_domain	NA	NA	notA-TR
g12491_i0.p1	1445.62729281579	-1.23403169253295	1.58397919041475	-0.77907064688762	0.435938099999979	0.961446783830627	neutre	PF00069	Protein_kinase_domain	IPR000719	Protein_kinase_domain	GO:0004672|GO:0005524|GO:0006468	PF00069	Protein_kinase_domain	Serine/threonine-protein_kinase_Nek1_OS=Mus_musculus_OX=10090_GN=Nek1_PE=1_SV=2	NA	notA-TR
g12492_i0.p1	19.4088226684481	-5.31520837834592	3.82106220173766	-1.3910290117572	NA	NA	NA	PF01193	RNA_polymerase_Rpb3/Rpb11_dimerisation_domain	IPR011263	DNANAdirected_RNA_polymerase,_RpoA/D/Rpb3NAtype	GO:0003899|GO:0006351	PF01000	RNA_polymerase_Rpb3/RpoA_insert_domain	DNA-directed_RNA_polymerases_I_and_III_subunit_rpac1_OS=Dictyostelium_discoideum_OX=44689_GN=polr1c_PE=3_SV=1	NA	notA-TR
g12492_i1.p1	1730.04499264402	-0.427570239255312	1.40240653397282	-0.304883233853785	0.760455085662869	0.999679617317458	neutre	PF01193	RNA_polymerase_Rpb3/Rpb11_dimerisation_domain	IPR011263	DNANAdirected_RNA_polymerase,_RpoA/D/Rpb3NAtype	GO:0003899|GO:0006351	PF01193	RNA_polymerase_Rpb3/Rpb1dimerisation_domain	DNA-directed_RNA_polymerases_I_and_III_subunit_rpac1_OS=Dictyostelium_discoideum_OX=44689_GN=polr1c_PE=3_SV=1	NA	notA-TR
g12493_i0.p1	646.709119926345	1.64727320654961	0.959498817654817	1.71680587431658	0.0860146472864177	0.510060320451663	neutre	PF10243	MicrotubuleNAbinding_protein_MIPNAT3_CHNAlike_domain	IPR040468	TRAF3NAinteracting_protein_1,_NNAterminal	NA	PF10243	Microtubule-binding_protein_MIP-TCH-like_domain	TRAF3-interacting_protein_1_OS=Danio_rerio_OX=7955_GN=traf3ip1_PE=2_SV=1	NA	notA-TR
g12493_i1.p1	30.9315418184082	0.479551042889073	2.06412068597305	0.232327036954725	0.816284014410937	0.999679617317458	neutre	PF17749	MicrotubuleNAbinding_protein_MIPNAT3_CNAterminal_region	IPR041476	TRAF3NAinteracting_protein_1,_CNAterminal_domain	NA	NA	NA	NA	NA	notA-TR
g12494_i1.p1	923.914861150052	-1.05335984085663	1.08230486579189	-0.973256126023152	0.330426022130471	0.895535003745433	neutre	PF02182	SAD/SRA_domain	IPR003105	SRANAYDG	NA	PF02182	SAD/SRA_domain	Histone-lysine_N-methyltransferase,_H3_lysine-9_specific_SUVH4_OS=Arabidopsis_thaliana_OX=3702_GN=SUVH4_PE=1_SV=2	NA	notA-TR
g12495_i0.p1	488.823305986178	0.508592469635388	2.45900944664688	0.206828188614284	0.836144040782966	0.999679617317458	neutre	PF00856	SET_domain	IPR001214	SET_domain	GO:0005515	NA	NA	NA	NA	notA-TR
g12496_i0.p1	5.95615216887619	-3.11607590460437	3.80561926607936	-0.818809157389681	0.412895305455009	NA	NA	PF00069	Protein_kinase_domain	IPR000719	Protein_kinase_domain	GO:0004672|GO:0005524|GO:0006468	PF00069	Protein_kinase_domain	Extracellular_signal-regulated_kinase_2_OS=Dictyostelium_discoideum_OX=44689_GN=erkB_PE=1_SV=1	NA	notA-TR
g12496_i1.p1	978.517619190989	-1.28852262469548	2.2386343889808	-0.575584218234992	0.564896250788308	0.999679617317458	neutre	PF00069	Protein_kinase_domain	IPR000719	Protein_kinase_domain	GO:0004672|GO:0005524|GO:0006468	PF00069	Protein_kinase_domain	Extracellular_signal-regulated_kinase_2_OS=Dictyostelium_discoideum_OX=44689_GN=erkB_PE=1_SV=1	NA	notA-TR
g12497_i0.p1	622.143936828558	-1.11926803906441	2.8737006661253	-0.389486647742458	0.696916185995994	0.999679617317458	neutre	PF03567	Sulfotransferase_family	NA	NA	NA	NA	NA	NA	NA	notA-TR
g12498_i0.p1	1566.49533419933	-0.86048889802932	0.985970115123677	-0.872733244984188	0.382808492654308	0.930043935730461	neutre	PF00676	Dehydrogenase_E1_component	IPR001017	Dehydrogenase,_E1_component	GO:0016624	PF00676	Dehydrogenase_Ecomponent	2-oxoglutarate_dehydrogenase,_mitochondrial_OS=Dictyostelium_discoideum_OX=44689_GN=ogdh_PE=3_SV=1	NA	notA-TR
g12499_i0.p1	542.03380206991	5.12681479295054	2.51946950261139	2.03487868681747	0.0418630810243332	0.359455103865398	neutre	PF01757	Acyltransferase_family	IPR002656	Acyltransferase_3_domain	GO:0016747	PF01757	Acyltransferase_family	NA	NA	notA-TR
g1249_i1.p1	956.501426277398	2.17801099699	1.73377698945133	1.25622326876034	0.209035032631643	0.757358378894674	neutre	PF00431	CUB_domain	IPR000859	CUB_domain	NA	NA	NA	CUB_and_sushi_domain-containing_protein_1_OS=Mus_musculus_OX=10090_GN=Csmd1_PE=1_SV=2	NA	notA-TR
g12500_i0.p1	240.496293042752	-2.94367996067111	1.49571232027626	-1.96807896863979	0.0490589523010596	0.397191968316339	neutre	PF01504	PhosphatidylinositolNA4NAphosphate_5NAKinase	IPR002498	PhosphatidylinositolNA4NAphosphate_5NAkinase,_core	GO:0016307|GO:0046488	PF01504	Phosphatidylinositol-4-phosphate_5-Kinase	Phosphatidylinositol_4-phosphate_5-kinase_6_OS=Arabidopsis_thaliana_OX=3702_GN=PIP5K6_PE=2_SV=1	NA	notA-TR
g12502_i0.p1	5.81132370755913	0.504087224176527	2.04602111701639	0.246374399552441	0.80539242175203	NA	neutre	PF04278	Tic22NAlike_family	IPR007378	Tic22NAlike	GO:0015031	PF04278	Tic22-like_family	NA	NA	notA-TR
g12504_i0.p1	34.6742545688639	-0.674913904780324	3.4066346692163	-0.198117488464235	0.842953142210819	0.999679617317458	neutre	PF16363	GDPNAmannose_4,6_dehydratase	IPR016040	NAD(P)NAbinding_domain	NA	PF16363	GDP-mannose_4,dehydratase	Trifunctional_UDP-glucose_4,6-dehydratase/UDP-4-keto-6-deoxy-D-glucose_3,5-epimerase/UDP-4-keto-L-rhamnose-reductase_RHM3_OS=Arabidopsis_thaliana_OX=3702_GN=RHM3_PE=2_SV=1	NA	notA-TR
g12506_i0.p1	2.63817121429893	-0.158368983994034	3.79050033042024	-0.0417804960266225	0.966673683350719	NA	neutre	PF07690	Major_Facilitator_Superfamily	IPR011701	Major_facilitator_superfamily	GO:0022857|GO:0055085	PF07690	Major_Facilitator_Superfamily	Synaptic_vesicular_amine_transporter_OS=Bos_taurus_OX=9913_GN=SLC18A2_PE=1_SV=1	NA	otherTR
g12509_i0.p1	5.99468542409431	3.26821798556536	2.61445633142835	1.25005644434682	0.211278929044451	NA	NA	PF00217	ATP:guanido_phosphotransferase,_CNAterminal_catalytic_domain	IPR022414	ATP:guanido_phosphotransferase,_catalytic_domain	GO:0016301|GO:0016772	PF00217	ATP:guanido_phosphotransferase,_C-terminal_catalytic_domain	Probable_arginine_kinase_ZC434.8_OS=Caenorhabditis_elegans_OX=6239_GN=ZC434.8_PE=3_SV=1	NA	notA-TR
g12510_i0.p1	21413.4186411769	0.238037806118161	0.645626765798184	0.368692592575336	0.712356870653592	0.999679617317458	neutre	PF05721	PhytanoylNACoA_dioxygenase_(PhyH)	IPR008775	PhytanoylNACoA_dioxygenaseNAlike	NA	PF05721	__Phytanoyl-CoA_dioxygenase_(PhyH)	NA	NA	notA-TR
g12510_i1.p1	22.2810284048609	0.32161351496133	0.989323474996084	0.325084285463461	0.745117281985365	0.999679617317458	neutre	PF05721	PhytanoylNACoA_dioxygenase_(PhyH)	IPR008775	PhytanoylNACoA_dioxygenaseNAlike	NA	PF05721	__Phytanoyl-CoA_dioxygenase_(PhyH)	NA	NA	notA-TR
g12510_i2.p1	841.498146660316	-4.94793221510964	1.21388178266918	-4.07612362731875	4.57926792032102e-05	0.0025670617927824	DOWN	PF05721	PhytanoylNACoA_dioxygenase_(PhyH)	IPR008775	PhytanoylNACoA_dioxygenaseNAlike	NA	PF05721	Phytanoyl-CoA_dioxygenase_(PhyH)	NA	NA	notA-TR
g12511_i0.p1	8959.88501492273	0.0586141341876324	0.725205125490953	0.08082421390493	0.93558175115268	0.999679617317458	neutre	PF04116	Fatty_acid_hydroxylase	IPR006694	Fatty_acid_hydroxylase	GO:0005506|GO:0008610|GO:0016491	PF04116	Fatty_acid_hydroxylase	NA	NA	notA-TR
g12513_i0.p2	2217.29457897808	-0.819253943367621	0.741717935476413	-1.10453570580224	0.269360823658662	0.839004157450802	neutre	PF00027	Cyclic_nucleotideNAbinding_domain	IPR000595	Cyclic_nucleotideNAbinding_domain	NA	PF00027	Cyclic_nucleotide-binding_domain	Cyclic_AMP_receptor_protein_OS=Thermus_thermophilus_(strain_ATCC_27634_/_DSM_579_/_HB8)_OX=300852_GN=TTHA1437_PE=1_SV=1	NA	notA-TR
g12515_i0.p1	139.35228650937	8.74745554974622	2.85799097839104	3.06070089649855	0.00220819565337164	0.0484244179506631	UP	PF04564	UNAbox_domain	IPR003613	UNAbox_domain	GO:0004842|GO:0016567	NA	NA	WD_repeat,_SAM_and_U-box_domain-containing_protein_1_OS=Danio_rerio_OX=7955_GN=wdsub1_PE=2_SV=1	NA	notA-TR
g12515_i1.p1	1874.88416989573	0.466172634057906	1.12482069117479	0.414441730771349	0.67855063250313	0.999679617317458	neutre	PF04564	UNAbox_domain	IPR003613	UNAbox_domain	GO:0004842|GO:0016567	NA	NA	WD_repeat,_SAM_and_U-box_domain-containing_protein_1_OS=Danio_rerio_OX=7955_GN=wdsub1_PE=2_SV=1	NA	notA-TR
g12517_i0.p1	406.165809800816	-2.07366846474188	2.26140239225022	-0.91698340456714	0.359151336436353	0.917808800033123	neutre	PF04488	Glycosyltransferase_sugarNAbinding_region_containing_DXD_motif	IPR007577	Glycosyltransferase,_DXD_sugarNAbinding_motif	NA	PF04488	Glycosyltransferase_sugar-binding_region_containing_DXD_motif	Inositol_phosphoceramide_mannosyltransferase_3_OS=Schizosaccharomyces_pombe_(strain_972_/_ATCC_24843)_OX=284812_GN=SPAC17G8.11c_PE=1_SV=1	NA	notA-TR
g1251_i0.p1	15.9648767755779	-3.55914985690514	1.54453900897635	-2.30434442653797	0.0212033169423718	0.231321637040954	neutre	PF03577	Peptidase_family_C69	IPR005322	Peptidase_C69,_dipeptidase_A	GO:0006508|GO:0016805|GO:0070004	PF03577	Peptidase_family_C69	Probable_dipeptidase_OS=Salmonella_dublin_OX=98360_GN=pipD_PE=3_SV=1	NA	notA-TR
g12520_i0.p1	2864.83661991739	-0.0928591293004286	0.840765538412835	-0.110445927024702	0.912055731393562	0.999679617317458	neutre	PF00108	Thiolase,_NNAterminal_domain	IPR020616	Thiolase,_NNAterminal	GO:0016747	PF00108	Thiolase,_N-terminal_domain	3-ketoacyl-CoA_thiolase,_mitochondrial_OS=Mus_musculus_OX=10090_GN=Acaa2_PE=1_SV=3	NA	notA-TR
g12523_i0.p1	644.422567863697	1.23137433583102	2.59873627187803	0.473835821339864	0.635616988081902	0.999679617317458	neutre	PF04909	Amidohydrolase	IPR006680	AmidohydrolaseNArelated	GO:0016787	PF04909	Amidohydrolase	2-pyrone-4,6-dicarboxylate_hydrolase_OS=Sphingobium_sp._(strain_NBRC_103272_/_SYK-6)_OX=627192_GN=ligI_PE=1_SV=1	NA	notA-TR
g12526_i0.p1	71.6764699583483	-23.6884693653316	3.90730852118669	-6.06260530410768	NA	NA	NA	PF00753	MetalloNAbetaNAlactamase_superfamily	IPR001279	MetalloNAbetaNAlactamase	NA	PF00753	Metallo-beta-lactamase_superfamily	Hydroxyacylglutathione_hydrolase_GloC_OS=Escherichia_coli_(strain_K12)_OX=83333_GN=gloC_PE=1_SV=1	NA	notA-TR
g12528_i0.p1	96.2612584140799	-0.167276234148484	2.96638190175036	-0.0563906603022962	NA	NA	neutre	PF01179	Copper_amine_oxidase,_enzyme_domain	IPR015798	Copper_amine_oxidase,_catalytic_domain	GO:0005507|GO:0008131|GO:0009308|GO:0048038	PF01179	__Copper_amine_oxidase,_enzyme_domain	Amiloride-sensitive_amine_oxidase_[copper-containing]_OS=Homo_sapiens_OX=9606_GN=AOC1_PE=1_SV=4	NA	notA-TR
g1252_i0.p1	3904.8410582699	-0.363324855857792	0.745106541538418	-0.487614637106308	0.625822825873599	0.999679617317458	neutre	PF00027	Cyclic_nucleotideNAbinding_domain	IPR000595	Cyclic_nucleotideNAbinding_domain	NA	PF00027	Cyclic_nucleotide-binding_domain	cAMP-dependent_protein_kinase_regulatory_subunit_OS=Yarrowia_lipolytica_(strain_CLIB_122_/_E_150)_OX=284591_GN=PKAR_PE=3_SV=1	NA	notA-TR
g12533_i0.p2	487.04935388977	-0.838205160415435	0.905650218729698	-0.925528579445535	0.354691024664485	0.914863062915289	neutre	PF05577	Serine_carboxypeptidase_S28	IPR008758	Peptidase_S28	GO:0006508|GO:0008236	PF05577	Serine_carboxypeptidase_S28	Lysosomal_Pro-X_carboxypeptidase_OS=Pongo_abelii_OX=9601_GN=PRCP_PE=2_SV=1	NA	notA-TR
g12534_i0.p1	182.394105558182	-0.2677966973683	2.89644313861608	-0.0924570877287282	NA	NA	neutre	PF02274	Arginine_deiminase	NA	NA	NA	PF02274	Arginine_deiminase	Glycine_amidinotransferase,_mitochondrial_OS=Xenopus_laevis_OX=8355_GN=gatm_PE=2_SV=2	NA	notA-TR
g12535_i0.p1	199.51265606982	-2.58383806383755	1.89296795419939	-1.36496661663264	0.17226354268729	0.691946558149152	neutre	PF06966	Protein_of_unknown_function_(DUF1295)	IPR010721	Probable_ONAmethyltransferase_UstENAlike	NA	PF06966	Protein_of_unknown_function_(DUF1295)	NA	NA	notA-TR
g1253_i0.p1	506.169168183948	3.1885513586736	3.01579984637423	1.05728215435354	0.290382835275764	0.860346534098637	neutre	PF08016	Polycystin_cation_channel	IPR013122	Polycystin_cation_channel,_PKD1/PKD2	NA	PF08016	Polycystin_cation_channel	Polycystin-2_OS=Caenorhabditis_elegans_OX=6239_GN=pkd-2_PE=1_SV=3	NA	otherTR
g1253_i1.p1	3099.3582783996	1.68664330857288	1.06005907324449	1.59108426232382	0.111590613787495	0.547094601712395	neutre	PF08016	Polycystin_cation_channel	IPR013122	Polycystin_cation_channel,_PKD1/PKD2	NA	PF08016	Polycystin_cation_channel	Polycystin-2_OS=Caenorhabditis_elegans_OX=6239_GN=pkd-2_PE=1_SV=3	NA	otherTR
g12540_i0.p1	90.3115463988143	-9.43943499600084	3.90719673466971	-2.4159098292241	NA	NA	NA	PF07632	Protein_of_unknown_function_(DUF1593)	IPR011483	CelluloseNAbinding_Sde182,_nucleoside_hydrolaseNAlike_domain	NA	PF07632	Protein_of_unknown_function_(DUF1593)	NA	NA	notA-TR
g12542_i0.p1	41.5234728550821	0.708682554605008	1.77319074631234	0.399665155076428	0.689403160065792	0.999679617317458	neutre	PF01504	PhosphatidylinositolNA4NAphosphate_5NAKinase	IPR002498	PhosphatidylinositolNA4NAphosphate_5NAkinase,_core	GO:0016307|GO:0046488	PF01504	Phosphatidylinositol-4-phosphate_5-Kinase	Phosphatidylinositol_4-phosphate_5-kinase_MSS4_OS=Saccharomyces_cerevisiae_(strain_ATCC_204508_/_S288c)_OX=559292_GN=MSS4_PE=1_SV=2	NA	notA-TR
g12543_i0.p1	24.6723179992863	1.73695659830319	3.73451739387581	0.465108718238026	NA	NA	neutre	PF03638	Tesmin/TSO1NAlike_CXC_domain,_cysteineNArich_domain	IPR005172	CRC_domain	NA	PF03638	Tesmin/TSO1-like_CXC_domain,_cysteine-rich_domain	Protein_tesmin/TSO1-like_CXC_5_OS=Arabidopsis_thaliana_OX=3702_GN=TCX5_PE=1_SV=1	NA	notA-TR
g12543_i2.p4	35.1031349120683	-2.25582155135927	3.73383357934584	-0.60415696185219	NA	NA	NA	PF00514	Armadillo/betaNAcateninNAlike_repeat	IPR000225	Armadillo	GO:0005515	PF00514	Armadillo/beta-catenin-like_repeat	NA	NA	notA-TR
g12545_i0.p1	8.23432984987305	-0.919205063487733	3.74842216379618	-0.245224530034476	0.806282583921866	0.999679617317458	neutre	PF00091	Tubulin/FtsZ_family,_GTPase_domain	IPR003008	Tubulin/FtsZ,_GTPase_domain	GO:0005525	PF00091	Tubulin/FtsZ_family,_GTPase_domain	Tubulin_beta_chain_OS=Euplotoides_octocarinatus_OX=2716877_PE=3_SV=1	NA	notA-TR
g12547_i0.p1	11.1031153052823	0.389635347806657	1.79610869261526	0.216933056116621	0.828260515904454	0.999679617317458	neutre	PF00400	WD_domain,_GNAbeta_repeat	IPR001680	WD40_repeat	GO:0005515	PF00400	WD_domain,_G-beta_repeat	Eukaryotic_translation_initiation_factor_3_subunit_I_OS=Cryptococcus_neoformans_var._neoformans_serotype_D_(strain_JEC21_/_ATCC_MYA-565)_OX=214684_GN=TIF34_PE=3_SV=1	NA	notA-TR
g12547_i1.p1	5952.57134322545	0.891674058219294	0.717903863131136	1.24205217998167	0.214217310467958	0.763162439952202	neutre	PF00400	WD_domain,_GNAbeta_repeat	IPR001680	WD40_repeat	GO:0005515	PF00400	WD_domain,_G-beta_repeat	Eukaryotic_translation_initiation_factor_3_subunit_I_OS=Bombyx_mori_OX=7091_PE=2_SV=1	NA	notA-TR
g12549_i0.p2	219.10440786369	1.01774743801295	1.86848419269351	0.544691489493316	0.585965719070636	0.999679617317458	neutre	NA	Autophagy-related_protein_2_OS=Ustilago_maydis_(strain_521_/_FGSC_9021)_OX=237631_GN=ATG2_PE=3_SV=1	NA	NA	NA	NA	NA	NA	NA	notA-TR
g12549_i1.p1	730.191609068673	-0.450692758000402	0.790504315256928	-0.570133203958436	0.568587356120781	0.999679617317458	neutre	NA	Autophagy-related_protein_2_OS=Ustilago_maydis_(strain_521_/_FGSC_9021)_OX=237631_GN=ATG2_PE=3_SV=1	NA	NA	NA	NA	NA	NA	NA	notA-TR
g1254_i0.p1	1318.58585436744	1.25540091113842	2.63259312220653	0.476868567553728	0.633455715845611	0.999679617317458	neutre	PF01590	GAF_domain	IPR003018	GAF_domain	GO:0005515	PF01590	GAF_domain	Dual_3',5'-cyclic-AMP_and_-GMP_phosphodiesterase_11_OS=Drosophila_melanogaster_OX=7227_GN=Pde11_PE=1_SV=4	NA	notA-TR
g1254_i1.p2	525.525991630746	0.924467823010947	2.39297646263322	0.386325497741698	0.699255619057689	0.999679617317458	neutre	PF01590	GAF_domain	IPR003018	GAF_domain	GO:0005515	PF01590	GAF_domain	Dual_3',5'-cyclic-AMP_and_-GMP_phosphodiesterase_11_OS=Drosophila_melanogaster_OX=7227_GN=Pde11_PE=1_SV=4	NA	notA-TR
g12552_i0.p1	866.453903290527	0.56607151085887	1.06526640532519	0.531389620501613	0.595148812665388	0.999679617317458	neutre	PF13855	Leucine_rich_repeat	IPR001611	LeucineNArich_repeat	GO:0005515	PF13855	Leucine_rich_repeat	Plant_intracellular_Ras-group-related_LRR_protein_7_OS=Oryza_sativa_subsp._japonica_OX=39947_GN=IRL7_PE=2_SV=1	NA	notA-TR
g12553_i0.p2	781.557466095075	-2.09425561654829	1.31387944790361	-1.59394807483276	0.110947665459706	0.54530929476237	neutre	PF11805	Protein_of_unknown_function_(DUF3326)	IPR021763	Protein_of_unknown_function_DUF3326	NA	PF11805	Protein_of_unknown_function_(DUF3326)	Uncharacterized_lipoprotein_syc1174_c_OS=Synechococcus_sp._(strain_ATCC_27144_/_PCC_6301_/_SAUG_1402/1)_OX=269084_GN=syc1174_c_PE=3_SV=2	NA	notA-TR
g12554_i0.p1	719.263214230455	3.18495698324825	2.99601614666897	1.06306402480152	0.287752917537827	0.85865656056787	neutre	PF07690	Major_Facilitator_Superfamily	IPR011701	Major_facilitator_superfamily	GO:0022857|GO:0055085	PF07690	Major_Facilitator_Superfamily	NA	NA	otherTR
g12555_i0.p1	63.8993201325375	3.17902596049854	2.81445101033052	1.12953679024074	0.258671458771449	0.826502773139034	neutre	PF12146	Serine_aminopeptidase,_S33	IPR022742	Serine_aminopeptidase,_S33	NA	PF12146	Serine_aminopeptidase,_S33	Protein_ABHD15_OS=Mus_musculus_OX=10090_GN=Abhd15_PE=1_SV=1	NA	notA-TR
g12555_i1.p1	411.704637299361	-1.48099514075725	1.49829845586299	-0.988451356244795	0.322931646456491	0.890371742159276	neutre	PF12146	Serine_aminopeptidase,_S33	IPR022742	Serine_aminopeptidase,_S33	NA	PF12146	Serine_aminopeptidase,_S33	Protein_ABHD15_OS=Mus_musculus_OX=10090_GN=Abhd15_PE=1_SV=1	NA	notA-TR
g12559_i0.p1	173.145352970913	-4.27117151047415	1.8200489996161	-2.34673435241307	0.0189387520386877	0.21549356147951	neutre	PF00069	Protein_kinase_domain	IPR000719	Protein_kinase_domain	GO:0004672|GO:0005524|GO:0006468	PF00069	Protein_kinase_domain	Probable_cyclin-dependent_kinase_10_OS=Dictyostelium_discoideum_OX=44689_GN=cdk10_PE=2_SV=1	NA	notA-TR
g12560_i0.p3	96.699681720002	0.156932429625959	2.73353641737715	0.0574100380109574	0.954218567015487	0.999679617317458	neutre	PF12796	Ankyrin_repeats_(3_copies)	IPR002110	Ankyrin_repeat	GO:0005515	PF12796	Ankyrin_repeats_(copies)	NA	NA	notA-TR
g12560_i1.p3	63.4382439248745	2.72753133710888	1.78149955901312	1.53103116041175	0.125761691631104	0.588334057434858	neutre	PF12796	Ankyrin_repeats_(3_copies)	IPR002110	Ankyrin_repeat	GO:0005515	PF13637	Ankyrin_repeats_(many_copies)	NA	NA	notA-TR
g12564_i0.p1	39.4268536304273	-1.41446618532786	1.71147990528841	-0.826457956624094	0.408544358346667	0.94391064562647	neutre	PF00090	Thrombospondin_type_1_domain	IPR000884	Thrombospondin_typeNA1_(TSP1)_repeat	NA	PF00090	Thrombospondin_type_domain	NA	NA	notA-TR
g12566_i0.p1	3.44099107025929	-3.11653579576021	2.5946186226319	-1.20115371429767	0.229691580110718	NA	NA	PF00916	Sulfate_permease_family	IPR011547	SLC26A/SulP_transporter_domain	GO:0016020	PF00916	Sulfate_permease_family	Sulfate_transporter_4.1,_chloroplastic_OS=Arabidopsis_thaliana_OX=3702_GN=SULTR4
g12567_i2.p1	7998.96758466815	-0.0841509670793902	0.690525985099904	-0.121865025929785	0.903005914395623	0.999679617317458	neutre	PF13578	Methyltransferase_domain	NA	NA	NA	PF13578	Methyltransferase_domain	NA	NA	notA-TR
g12568_i0.p1	4150.30361577173	1.52142093921981	1.04036104064582	1.46239707157369	0.143632431456977	0.634017262976336	neutre	PF00504	Chlorophyll_ANAB_binding_protein	IPR022796	Chlorophyll_ANAB_binding_protein	NA	PF00504	Chlorophyll_A-B_binding_protein	Chlorophyll_a-b_binding_protein_CP26,_chloroplastic_OS=Arabidopsis_thaliana_OX=3702_GN=LHCB5_PE=1_SV=1	NA	notA-TR
g12569_i1.p1	2555.23237097787	-1.19679429745684	1.01793282123459	-1.17571049139109	0.239710584766785	0.801291582961144	neutre	PF04969	CS_domain	IPR007052	CS_domain	NA	PF09032	Siah_interacting_protein,_N_terminal	Calcyclin-binding_protein_OS=Rattus_norvegicus_OX=10116_GN=Cacybp_PE=1_SV=1	NA	notA-TR
g1256_i0.p1	1300.22857641305	-0.955401800048986	1.84184861944833	-0.518718959832403	0.603956738116762	0.999679617317458	neutre	PF03810	ImportinNAbeta_NNAterminal_domain	IPR001494	ImportinNAbeta,_NNAterminal_domain	GO:0006886|GO:0031267	PF13513	HEAT-like_repeat	Importin_subunit_beta-1_OS=Arabidopsis_thaliana_OX=3702_GN=KPNB1_PE=1_SV=1	NA	notA-TR
g1256_i1.p1	19782.9234928892	0.0471502265493911	0.751165000771651	0.0627694667629016	0.949950079899936	0.999679617317458	neutre	PF13513	HEATNAlike_repeat	NA	NA	NA	PF13513	HEAT-like_repeat	Importin_subunit_beta-1_OS=Arabidopsis_thaliana_OX=3702_GN=KPNB1_PE=1_SV=1	NA	notA-TR
g1256_i2.p1	744.148845606273	2.2969294832113	3.72535631580369	0.616566386809035	0.537520771184843	0.99620810873157	neutre	PF03810	ImportinNAbeta_NNAterminal_domain	IPR001494	ImportinNAbeta,_NNAterminal_domain	GO:0006886|GO:0031267	PF03810	Importin-beta_N-terminal_domain	Importin_subunit_beta-1_OS=Schizosaccharomyces_pombe_(strain_972_/_ATCC_24843)_OX=284812_GN=kap95_PE=3_SV=1	NA	notA-TR
g12570_i0.p1	684.57367019791	-1.90941849156555	1.44125029718422	-1.32483475999692	0.185225963064162	0.717611652662775	neutre	PF01762	Galactosyltransferase	IPR002659	Glycosyl_transferase,_family_31	GO:0006486|GO:0016020|GO:0016758	PF01762	Galactosyltransferase	NA	NA	notA-TR
g12572_i0.p1	1362.11319373868	0.26314017704615	1.02676109837834	0.256281794724938	0.797733253649542	0.999679617317458	neutre	PF01755	Glycosyltransferase_family_25_(LPS_biosynthesis_protein)	IPR002654	Glycosyl_transferase,_family_25	NA	NA	NA	NA	NA	notA-TR
g12574_i0.p2	747.452274581301	-0.237650385930446	1.59389073466041	-0.149100801430456	0.881474093510105	0.999679617317458	neutre	PF01504	PhosphatidylinositolNA4NAphosphate_5NAKinase	IPR002498	PhosphatidylinositolNA4NAphosphate_5NAkinase,_core	GO:0016307|GO:0046488	PF01504	Phosphatidylinositol-4-phosphate_5-Kinase	Phosphatidylinositol_4-phosphate_5-kinase-like_protein_1_OS=Homo_sapiens_OX=9606_GN=PIP5KL1_PE=2_SV=2	NA	notA-TR
g12575_i0.p1	21.3486771212541	21.3955071985692	3.90878904003756	5.47369197452611	NA	NA	NA	PF20210	Laa1/Sip1/HEATR5_HEAT_repeat_region	IPR046837	Laa1/Sip1/HEATR5NAlike,_HEAT_repeat_region	NA	PF20210	Laa1/Sip1/HEATRHEAT_repeat_region	HEAT_repeat-containing_protein_5B_OS=Homo_sapiens_OX=9606_GN=HEATR5B_PE=1_SV=2	NA	notA-TR
g12575_i1.p1	184.542784050944	2.64763702283517	3.48419451397387	0.759899314523467	0.447314771399029	0.966215809084064	neutre	PF20210	Laa1/Sip1/HEATR5_HEAT_repeat_region	IPR046837	Laa1/Sip1/HEATR5NAlike,_HEAT_repeat_region	NA	PF20210	Laa1/Sip1/HEATRHEAT_repeat_region	HEAT_repeat-containing_protein_5B_OS=Homo_sapiens_OX=9606_GN=HEATR5B_PE=1_SV=2	NA	notA-TR
g12575_i2.p4	43.2566548096574	-23.0003163540215	3.90766567063704	-5.88594785036252	NA	NA	NA	PF20210	Laa1/Sip1/HEATR5_HEAT_repeat_region	IPR046837	Laa1/Sip1/HEATR5NAlike,_HEAT_repeat_region	NA	PF20210	Laa1/Sip1/HEATRHEAT_repeat_region	Protein_SWEETIE_OS=Arabidopsis_thaliana_OX=3702_GN=SWEETIE_PE=1_SV=2	NA	notA-TR
g12575_i3.p4	26.1925970388269	8.38544145125765	3.34799398360126	2.50461664278078	0.0122584178036005	0.158199261847555	neutre	PF20210	Laa1/Sip1/HEATR5_HEAT_repeat_region	IPR046837	Laa1/Sip1/HEATR5NAlike,_HEAT_repeat_region	NA	PF20210	Laa1/Sip1/HEATRHEAT_repeat_region	Protein_SWEETIE_OS=Arabidopsis_thaliana_OX=3702_GN=SWEETIE_PE=1_SV=2	NA	notA-TR
g12576_i0.p2	25.4618395291307	8.34406743386043	2.74085764931176	3.04432717837632	NA	NA	NA	PF00730	HhHNAGPD_superfamily_base_excision_DNA_repair_protein	IPR003265	HhHNAGPD_domain	GO:0006284	NA	NA	NA	NA	notA-TR
g12576_i1.p1	490.62667023902	-0.516453467227981	1.21274001688766	-0.425856704682173	0.670212264714584	0.999679617317458	neutre	PF00730	HhHNAGPD_superfamily_base_excision_DNA_repair_protein	IPR003265	HhHNAGPD_domain	GO:0006284	PF00730	HhH-GPD_superfamily_base_excision_DNA_repair_protein	NA	NA	notA-TR
g12578_i1.p1	54.827376602769	22.7654577506482	3.90754969951556	5.82601873329227	NA	NA	NA	NA	Probable_manganese-dependent_inorganic_pyrophosphatase_OS=Deinococcus_radiodurans_(strain_ATCC_13939_/_DSM_20539_/_JCM_16871_/_LMG_4051_/_NBRC_15346_/_NCIMB_9279_/_R1_/_VKM_B-1422)_OX=243230_GN=ppaC_PE=1_SV=1	NA	NA	NA	NA	NA	NA	NA	notA-TR
g12578_i3.p1	53.4930820394272	22.7257774618339	3.9075694079626	5.81583462485011	NA	NA	NA	NA	Probable_manganese-dependent_inorganic_pyrophosphatase_OS=Deinococcus_radiodurans_(strain_ATCC_13939_/_DSM_20539_/_JCM_16871_/_LMG_4051_/_NBRC_15346_/_NCIMB_9279_/_R1_/_VKM_B-1422)_OX=243230_GN=ppaC_PE=1_SV=1	NA	NA	NA	NA	NA	NA	NA	notA-TR
g1257_i0.p1	445.596246288372	1.92884146698136	2.23670654367416	0.862357859343015	0.388490622475385	0.933044813936721	neutre	PF00664	ABC_transporter_transmembrane_region	IPR011527	ABC_transporter_type_1,_transmembrane_domain	GO:0005524|GO:0016020|GO:0055085|GO:0140359	PF00664	ABC_transporter_transmembrane_region	ATP-dependent_bile_acid_permease_OS=Saccharomyces_cerevisiae_(strain_ATCC_204508_/_S288c)_OX=559292_GN=YBT1_PE=1_SV=2	ATP-dependent bile acid permease - Saccharomyces cerevisiae (Baker's yeast).	otherTR
g12580_i0.p1	206.880595695346	1.30086196638721	0.902149590612549	1.4419581629516	0.149314176438972	0.645486575240781	neutre	PF10294	Lysine_methyltransferase	IPR019410	Lysine_methyltransferase	NA	PF10294	Lysine_methyltransferase	Protein_N-lysine_methyltransferase_METTL21A_OS=Danio_rerio_OX=7955_GN=mettl21a_PE=2_SV=1	NA	notA-TR
g12581_i0.p1	288.360940294908	6.3308786375073	3.66081562661387	1.72936287516975	NA	NA	NA	PF04488	Glycosyltransferase_sugarNAbinding_region_containing_DXD_motif	IPR007577	Glycosyltransferase,_DXD_sugarNAbinding_motif	NA	PF04488	Glycosyltransferase_sugar-binding_region_containing_DXD_motif	NA	NA	notA-TR
g12582_i1.p1	108.300036787858	-1.04642790909604	1.8918905621333	-0.553112283575264	0.580186525945093	0.999679617317458	neutre	PF05132	RNA_polymerase_III_RPC4	IPR007811	DNANAdirected_RNA_polymerase_III_subunit_RPC4	GO:0003677|GO:0005666|GO:0006383	PF05132	RNA_polymerase_III_RPC4	DNA-directed_RNA_polymerase_III_subunit_RPC4_OS=Bos_taurus_OX=9913_GN=POLR3D_PE=2_SV=1	NA	notA-TR
g12583_i0.p1	89.1133742663178	-0.949908934204283	2.68703224711663	-0.353516015754407	0.723701624072386	0.999679617317458	neutre	PF00141	Peroxidase	IPR002016	Haem_peroxidase	GO:0004601|GO:0006979|GO:0020037	PF00141	Peroxidase	Putative_ascorbate_peroxidase_OS=Hydra_viridissima_OX=6082_GN=APX1_PE=2_SV=1	NA	notA-TR
g12584_i1.p1	5.20266342120312	0.341218309252583	3.41750864071109	0.0998441686987469	0.9204680416734	NA	neutre	PF02668	Taurine_catabolism_dioxygenase_TauD,_TfdA_family	IPR003819	TauD/TfdANAlike_domain	GO:0016491	PF02668	Taurine_catabolism_dioxygenase_TauD,_TfdA_family	NA	NA	notA-TR
g12585_i0.p2	15.4717800314065	0.884285701754858	1.23446593584767	0.716330581570604	0.473787247760568	0.976782511614417	neutre	PF00533	BRCA1_C_Terminus_(BRCT)_domain	IPR001357	BRCT_domain	NA	NA	NA	DNA_topoisomerase_2-binding_protein_1_OS=Homo_sapiens_OX=9606_GN=TOPBP1_PE=1_SV=3	NA	notA-TR
g12589_i0.p1	1107.88061463488	2.35285095457617	1.44281187939538	1.6307399378789	0.1029452056444	0.530552779344504	neutre	PF01416	tRNA_pseudouridine_synthase	IPR020097	Pseudouridine_synthase_I,_TruA,_alpha/beta_domain	GO:0001522|GO:0003723|GO:0009451|GO:0009982	PF01416	tRNA_pseudouridine_synthase	tRNA_pseudouridine_synthase_A_1_OS=Protochlamydia_amoebophila_(strain_UWE25)_OX=264201_GN=truA1_PE=3_SV=1	NA	notA-TR
g1258_i0.p1	8.46660503391871	-6.59365898667571	3.911365215336	-1.68576919404579	0.091840263478254	0.516555344344266	neutre	NA	Glutamine--tRNA_ligase_OS=Rhodopirellula_baltica_(strain_DSM_10527_/_NCIMB_13988_/_SH1)_OX=243090_GN=glnS_PE=3_SV=1	NA	NA	NA	NA	NA	NA	NA	notA-TR
g12590_i0.p1	1065.96703187425	4.79294227504514	1.87797846102026	2.55218170736701	0.0107050672233612	0.143318163426172	neutre	PF05653	Magnesium_transporter_NIPA	IPR008521	Magnesium_transporter_NIPA	GO:0015095|GO:0015693|GO:0016020	PF05653	Magnesium_transporter_NIPA	Magnesium_transporter_NIPA3_OS=Homo_sapiens_OX=9606_GN=NIPAL1_PE=2_SV=1	NA	otherTR
g12591_i0.p1	983.587859277157	-0.12961250772427	1.58260479008286	-0.0818982152312862	0.934727653712347	0.999679617317458	neutre	PF04564	UNAbox_domain	IPR003613	UNAbox_domain	GO:0004842|GO:0016567	PF04564	U-box_domain	Probable_bifunctional_E2/E3_enzyme_R795_OS=Acanthamoeba_polyphaga_mimivirus_OX=212035_GN=MIMI_R795_PE=3_SV=1	NA	notA-TR
g12592_i0.p1	831.62854939461	-1.79995590239993	2.37738435435215	-0.757116071326392	NA	NA	neutre	PF00593	TonB_dependent_receptor	IPR000531	TonBNAdependent_receptorNAlike,_betaNAbarrel	NA	PF00593	TonB_dependent_receptor	NA	NA	notA-TR
g12598_i0.p1	144.030404223121	10.8440387319237	2.74001346864702	3.95765891518715	7.56879315260652e-05	0.00378119333857241	UP	PF07992	Pyridine_nucleotideNAdisulphide_oxidoreductase	IPR023753	FAD/NAD(P)NAbinding_domain	GO:0016491	PF07992	Pyridine_nucleotide-disulphide_oxidoreductase	Mercuric_reductase_OS=Bacillus_cereus_OX=1396_GN=merA_PE=1_SV=1	NA	notA-TR
g125_i0.p1	47414.4047264255	-0.140356512588538	0.629173629274036	-0.22308073011656	0.823472675612644	0.999679617317458	neutre	PF01326	Pyruvate_phosphate_dikinase,_AMP/ATPNAbinding_domain	IPR002192	Pyruvate_phosphate_dikinase,_AMP/ATPNAbinding	GO:0005524|GO:0016301|GO:0016310	PF01326	Pyruvate_phosphate_dikinase,_AMP/ATP-binding_domain	NA	NA	notA-TR
g125_i1.p1	532.56619029361	4.5215777370482	1.58084388230359	2.86023040457316	NA	NA	NA	PF01326	Pyruvate_phosphate_dikinase,_AMP/ATPNAbinding_domain	IPR002192	Pyruvate_phosphate_dikinase,_AMP/ATPNAbinding	GO:0005524|GO:0016301|GO:0016310	PF01326	Pyruvate_phosphate_dikinase,_AMP/ATP-binding_domain	NA	NA	notA-TR
g125_i2.p1	25.225631924627	1.65888414281029	1.24171381779801	1.33596334278704	0.181561255182596	0.710543076429759	neutre	PF01326	Pyruvate_phosphate_dikinase,_AMP/ATPNAbinding_domain	IPR002192	Pyruvate_phosphate_dikinase,_AMP/ATPNAbinding	GO:0005524|GO:0016301|GO:0016310	PF01326	Pyruvate_phosphate_dikinase,_AMP/ATP-binding_domain	NA	NA	notA-TR
g12600_i0.p1	2.68835193378755	5.10101278640279	3.92282939439945	1.30034020691428	0.193484393394486	NA	NA	PF03105	SPX_domain	IPR004331	SPX_domain	NA	PF03105	SPX_domain	SPX_domain-containing_protein_5_OS=Oryza_sativa_subsp._japonica_OX=39947_GN=SPX5_PE=1_SV=1	NA	notA-TR
g12600_i1.p1	78.287236168677	-0.250637717347353	2.68355132706843	-0.0933977728762713	0.925587559772935	0.999679617317458	neutre	PF03105	SPX_domain	IPR004331	SPX_domain	NA	PF03105	SPX_domain	SPX_domain-containing_protein_5_OS=Oryza_sativa_subsp._japonica_OX=39947_GN=SPX5_PE=1_SV=1	NA	notA-TR
g12601_i0.p3	60.1633656780046	-1.33957022735258	3.66872363611209	-0.365132498443569	NA	NA	neutre	NA	L-lactate_transporter_OS=Syntrophobacter_fumaroxidans_(strain_DSM_10017_/_MPOB)_OX=335543_GN=Sfum_3364_PE=1_SV=1	NA	NA	NA	NA	NA	NA	NA	otherTR
g12602_i0.p1	33.4282344250639	2.63605759744136	2.48344421069035	1.06145231130785	0.288484394427772	0.859678227757244	neutre	PF01926	50S_ribosomeNAbinding_GTPase	IPR006073	GTP_binding_domain	GO:0005525	PF01926	50S_ribosome-binding_GTPase	Ribosome-binding_ATPase_YchF_OS=Bacillus_subtilis_(strain_168)_OX=224308_GN=ychF_PE=2_SV=1	NA	notA-TR
g12604_i0.p1	4.86958224910851	-1.27249568526882	3.32425057079453	-0.382791747544072	0.701874180823811	NA	neutre	NA	Toluene efflux pump periplasmic linker protein ttgD - Pseudomonas putida.	NA	NA	NA	NA	NA	NA	NA	otherTR
g12605_i0.p1	5760.29854411456	0.430843834575024	0.794915939490473	0.541999239380188	0.587819029866891	0.999679617317458	neutre	PF05050	Methyltransferase_FkbM_domain	IPR006342	Methyltransferase_FkbM	NA	NA	NA	NA	NA	notA-TR
g12606_i0.p2	671.773468860084	-1.21200739694417	2.16890460596602	-0.558810836405758	0.576290826113084	0.999679617317458	neutre	NA	Protein_disulfide_isomerase-like_2-3_OS=Oryza_sativa_subsp._japonica_OX=39947_GN=PDIL2-3_PE=2_SV=1	NA	NA	NA	NA	NA	NA	NA	notA-TR
g12606_i1.p2	1714.41857102097	0.141661577800206	1.58771832153156	0.0892233690819638	0.928904393600493	0.999679617317458	neutre	NA	Protein_disulfide-isomerase_2-3_OS=Arabidopsis_thaliana_OX=3702_GN=PDIL2-3_PE=2_SV=1	NA	NA	NA	NA	NA	NA	NA	notA-TR
g12607_i0.p1	3199.530589975	0.107634629879711	0.758852349711577	0.14183869882016	0.88720741583449	0.999679617317458	neutre	PF00975	Thioesterase_domain	IPR001031	Thioesterase	GO:0009058	PF00975	Thioesterase_domain	Non-reducing_polyketide_synthase_albA_OS=Aspergillus_niger_(strain_ATCC_1015_/_CBS_113.46_/_FGSC_A1144_/_LSHB_Ac4_/_NCTC_3858a_/_NRRL_328_/_USDA_3528.7)_OX=380704_GN=albA_PE=3_SV=1	NA	notA-TR
g12612_i0.p1	696.442720856818	0.392327507078586	1.26077588532022	0.31117941867911	0.755664228374447	0.999679617317458	neutre	PF04117	Mpv17_/_PMP22_family	IPR007248	Mpv17/PMP22	GO:0016020	PF04117	Mpv1/_PMP2family	Protein_SYM1_OS=Ashbya_gossypii_(strain_ATCC_10895_/_CBS_109.51_/_FGSC_9923_/_NRRL_Y-1056)_OX=284811_GN=SYM1_PE=3_SV=1	NA	notA-TR
g12613_i0.p1	299.145784345691	-7.97483733595146	2.53661704050421	-3.14388699934235	NA	NA	NA	PF18913	FructoseNA1NA6NAbisphosphatase,_CNAterminal_domain	IPR044015	FructoseNA1NA6NAbisphosphatase_class_1,_CNAterminal	NA	PF00316	Fructose-1-6-bisphosphatase,_N-terminal_domain	Sedoheptulose-1,7-bisphosphatase,_chloroplastic_OS=Spinacia_oleracea_OX=3562_PE=2_SV=1	NA	notA-TR
g12613_i1.p2	79.7510162067963	9.99068376684589	3.64733418859964	2.73917421608184	NA	NA	NA	PF00316	FructoseNA1NA6NAbisphosphatase,_NNAterminal_domain	IPR033391	FructoseNA1NA6NAbisphosphatase_class_I,_NNAterminal	NA	PF00316	Fructose-1-6-bisphosphatase,_N-terminal_domain	Fructose-1,6-bisphosphatase_class_1_OS=Aliarcobacter_butzleri_(strain_RM4018)_OX=367737_GN=fbp_PE=3_SV=1	NA	notA-TR
g12618_i0.p1	26.5628490568539	-0.960706177052151	3.73232164260158	-0.257401764651372	NA	NA	neutre	PF13905	ThioredoxinNAlike	IPR012336	ThioredoxinNAlike_fold	NA	PF13905	Thioredoxin-like	Nucleoredoxin_OS=Danio_rerio_OX=7955_GN=nxn_PE=2_SV=1	NA	notA-TR
g1261_i0.p1	2511.18968064149	-0.0152935536912691	1.36820746066913	-0.0111778031701345	0.991081589143166	0.999679617317458	neutre	PF00291	PyridoxalNAphosphate_dependent_enzyme	IPR001926	Tryptophan_synthase_beta_chainNAlike,_PALP_domain	NA	PF00291	Pyridoxal-phosphate_dependent_enzyme	Threonine_dehydratase,_mitochondrial_OS=Saccharomyces_cerevisiae_(strain_ATCC_204508_/_S288c)_OX=559292_GN=ILV1_PE=1_SV=2	NA	notA-TR
g1261_i1.p1	44.9074250663034	-0.236958303295764	1.98870338319589	-0.119152159793165	0.905154807502765	0.999679617317458	neutre	PF00291	PyridoxalNAphosphate_dependent_enzyme	IPR001926	Tryptophan_synthase_beta_chainNAlike,_PALP_domain	NA	PF00585	C-terminal_regulatory_domain_of_Threonine_dehydratase	Threonine_dehydratase,_mitochondrial_OS=Saccharomyces_cerevisiae_(strain_ATCC_204508_/_S288c)_OX=559292_GN=ILV1_PE=1_SV=2	NA	notA-TR
g1261_i2.p1	3000.67453457685	-1.36804019261491	1.74519447930814	-0.783889823647193	0.433104761471818	0.959788563821909	neutre	PF00291	PyridoxalNAphosphate_dependent_enzyme	IPR001926	Tryptophan_synthase_beta_chainNAlike,_PALP_domain	NA	PF00585	C-terminal_regulatory_domain_of_Threonine_dehydratase	Threonine_dehydratase,_mitochondrial_OS=Saccharomyces_cerevisiae_(strain_ATCC_204508_/_S288c)_OX=559292_GN=ILV1_PE=1_SV=2	NA	notA-TR
g1261_i3.p1	32.7601048665906	-3.40919131917408	2.33677381532388	-1.4589308117104	0.144584151655113	0.636019402217951	neutre	PF01549	ShK_domainNAlike	IPR003582	ShKT_domain	NA	PF01549	ShK_domain-like	NA	NA	notA-TR
g1261_i5.p1	55.9244278218531	-1.29011536605173	2.69940829507787	-0.477925243248361	NA	NA	neutre	PF00291	PyridoxalNAphosphate_dependent_enzyme	IPR001926	Tryptophan_synthase_beta_chainNAlike,_PALP_domain	NA	PF00291	Pyridoxal-phosphate_dependent_enzyme	Threonine_dehydratase,_mitochondrial_OS=Saccharomyces_cerevisiae_(strain_ATCC_204508_/_S288c)_OX=559292_GN=ILV1_PE=1_SV=2	NA	notA-TR
g1261_i6.p2	2482.19844852167	-1.58094314673355	1.07201324145396	-1.47474218190564	0.140281870846595	0.624474247821042	neutre	PF01549	ShK_domainNAlike	IPR003582	ShKT_domain	NA	PF01549	ShK_domain-like	NA	NA	notA-TR
g1261_i7.p1	9349.65246466443	0.598309974701578	0.993460719990886	0.602248244608067	0.547008906064422	0.996489651991398	neutre	PF01549	ShK_domainNAlike	IPR003582	ShKT_domain	NA	PF01549	ShK_domain-like	NA	NA	notA-TR
g12620_i0.p1	14.1639774533352	-1.01784248662456	2.46389564390783	-0.413102920629472	0.679531209686932	0.999679617317458	neutre	PF13385	Concanavalin_ANAlike_lectin/glucanases_superfamily	NA	NA	NA	PF13385	Concanavalin_A-like_lectin/glucanases_superfamily	NA	NA	notA-TR
g12621_i1.p2	21997.8612416158	-0.21499654534822	0.666297635246034	-0.322673432975387	0.74694257419175	0.999679617317458	neutre	PF00069	Protein_kinase_domain	IPR000719	Protein_kinase_domain	GO:0004672|GO:0005524|GO:0006468	PF00069	__Protein_kinase_domain	Cyclin-dependent_kinase_5_homolog_OS=Dictyostelium_discoideum_OX=44689_GN=cdk5_PE=2_SV=2	NA	notA-TR
g12622_i0.p1	5661.30949912357	0.0674122705723854	0.834318286320541	0.0807992245617471	0.935601624765078	0.999679617317458	neutre	PF01370	NAD_dependent_epimerase/dehydratase_family	IPR001509	NADNAdependent_epimerase/dehydratase	NA	PF01370	NAD_dependent_epimerase/dehydratase_family	UDP-D-apiose/UDP-D-xylose_synthase_2_OS=Arabidopsis_thaliana_OX=3702_GN=AXS2_PE=2_SV=1	NA	notA-TR
g12623_i0.p1	220.238427475072	-9.18227873110648	3.25701779143461	-2.81922891402505	NA	NA	NA	PF01207	Dihydrouridine_synthase_(Dus)	IPR035587	DUSNAlike,_FMNNAbinding_domain	NA	PF01207	Dihydrouridine_synthase_(Dus)	tRNA-dihydrouridine(47)_synthase_[NAD(P)(+)]-like_OS=Rattus_norvegicus_OX=10116_GN=Dus3l_PE=2_SV=1	NA	notA-TR
g12623_i1.p1	3218.80126989422	-0.225527715584365	1.08566837372513	-0.207731680356994	0.835438479875469	0.999679617317458	neutre	PF01207	Dihydrouridine_synthase_(Dus)	IPR035587	DUSNAlike,_FMNNAbinding_domain	NA	PF01207	Dihydrouridine_synthase_(Dus)	tRNA-dihydrouridine(47)_synthase_[NAD(P)(+)]-like_OS=Rattus_norvegicus_OX=10116_GN=Dus3l_PE=2_SV=1	NA	notA-TR
g12627_i0.p1	9.60423844889073	6.93516142635048	3.91127565829412	1.77312008465678	0.076208810553697	0.491733095115726	neutre	PF00630	Filamin/ABP280_repeat	IPR017868	Filamin/ABP280_repeatNAlike	NA	PF00630	Filamin/ABP28repeat	Gelation_factor_OS=Dictyostelium_discoideum_OX=44689_GN=abpC_PE=1_SV=1	NA	notA-TR
g12627_i1.p1	215.756092782096	0.900436062702646	3.00884993567945	0.299262536168761	NA	NA	neutre	PF00630	Filamin/ABP280_repeat	IPR017868	Filamin/ABP280_repeatNAlike	NA	PF00630	Filamin/ABP28repeat	Gelation_factor_OS=Dictyostelium_discoideum_OX=44689_GN=abpC_PE=1_SV=1	NA	notA-TR
g12628_i0.p1	334.264856915753	-0.588097413727102	2.92140574499801	-0.201306311091513	0.840459068042746	0.999679617317458	neutre	PF00069	Protein_kinase_domain	IPR000719	Protein_kinase_domain	GO:0004672|GO:0005524|GO:0006468	PF00069	Protein_kinase_domain	Putative_serine/threonine-protein_kinase/receptor_R831_OS=Acanthamoeba_polyphaga_mimivirus_OX=212035_GN=MIMI_R831_PE=3_SV=2	NA	notA-TR
g12628_i1.p1	350.682320311786	-0.389188149857058	1.13242411699501	-0.34367702348993	0.731089192393329	0.999679617317458	neutre	PF00069	Protein_kinase_domain	IPR000719	Protein_kinase_domain	GO:0004672|GO:0005524|GO:0006468	PF00069	Protein_kinase_domain	Probable_serine/threonine-protein_kinase_DDB_G0267514_OS=Dictyostelium_discoideum_OX=44689_GN=DDB_G0267514_PE=3_SV=1	NA	notA-TR
g1262_i0.p1	1362.17180264822	-0.607539147334099	1.06088645937577	-0.572671224111557	0.566867324746878	0.999679617317458	neutre	PF03071	GNTNAI_family	IPR004139	Glycosyl_transferase,_family_13	GO:0006486|GO:0008375	PF03071	GNT-I_family	Alpha-1,3-mannosyl-glycoprotein_2-beta-N-acetylglucosaminyltransferase_OS=Mus_musculus_OX=10090_GN=Mgat1_PE=1_SV=1	NA	notA-TR
g12631_i0.p1	12.4967902882109	-5.07921415554565	3.33580498438724	-1.52263521977999	0.127849993208202	0.59292939256454	neutre	PF10082	Putative_betaNAbarrel_porin_2	IPR018759	Putative_betaNAbarrel_porin_2	NA	PF10082	Putative_beta-barrel_porin_2	NA	NA	notA-TR
g12634_i0.p1	93.4721729272891	2.63924502108301	1.98456011753115	1.32988917683497	0.18355478794493	0.714689102247176	neutre	PF13202	EF_hand	IPR002048	EFNAhand_domain	GO:0005509	PF00036	EF_hand	NA	NA	notA-TR
g12638_i0.p2	52.575617048633	0.0225101243358927	1.55898943287238	0.0144389204065474	0.988479808627246	0.999679617317458	neutre	PF12796	Ankyrin_repeats_(3_copies)	IPR002110	Ankyrin_repeat	GO:0005515	PF12796	Ankyrin_repeats_(copies)	NA	NA	notA-TR
g12638_i1.p1	14.0743130651231	20.8688837857466	3.90983752982183	5.33753221881257	NA	NA	NA	PF12796	Ankyrin_repeats_(3_copies)	IPR002110	Ankyrin_repeat	GO:0005515	PF12796	Ankyrin_repeats_(copies)	NA	NA	notA-TR
g1263_i0.p1	1904.90177953297	-0.459482803021203	1.10048775843272	-0.417526500863202	0.676293344583221	0.999679617317458	neutre	PF03016	Exostosin_family	IPR040911	Exostosin,_GT47_domain	NA	PF03016	Exostosin_family	Probable_xyloglucan_galactosyltransferase_GT15_OS=Arabidopsis_thaliana_OX=3702_GN=GT15_PE=2_SV=1	NA	notA-TR
g12640_i0.p1	9.00340676800371	0.180348456971449	3.24701957604507	0.0555427686060079	0.955706058097206	0.999679617317458	neutre	PF20434	BDNAFAE	NA	NA	NA	PF20434	BD-FAE	Esterase_LipC_OS=Mycobacterium_tuberculosis_(strain_ATCC_25618_/_H37Rv)_OX=83332_GN=lipC_PE=1_SV=1	NA	notA-TR
g12641_i0.p1	5.55120424101691	-1.0958190408779	2.05708455041975	-0.532704910283974	0.594237866559227	NA	neutre	PF16158	IgNAlike_domain_from_next_to_BRCA1_gene	IPR032350	Next_to_BRCA1,_central_domain	NA	PF16158	Ig-like_domain_from_next_to_BRCAgene	Next_to_BRCA1_gene_1_protein_OS=Mus_musculus_OX=10090_GN=Nbr1_PE=1_SV=1	NA	notA-TR
g12643_i0.p2	1510.60061700736	0.90630213372224	2.13181434713944	0.425131829579041	0.670740575813251	0.999679617317458	neutre	PF03016	Exostosin_family	IPR040911	Exostosin,_GT47_domain	NA	PF03016	Exostosin_family	NA	NA	notA-TR
g12643_i1.p1	3615.92399589315	-0.0194496912568632	0.976940073101122	-0.0199087864162678	0.984116135988534	0.999679617317458	neutre	PF03016	Exostosin_family	IPR040911	Exostosin,_GT47_domain	NA	PF03016	Exostosin_family	NA	NA	notA-TR
g12644_i0.p1	140.442961664534	2.26856418751013	2.24876261513612	1.00880554143008	0.313067902961184	0.882352166644473	neutre	PF00432	Prenyltransferase_and_squalene_oxidase_repeat	IPR001330	PFTB_repeat	GO:0003824	PF00432	Prenyltransferase_and_squalene_oxidase_repeat	Geranylgeranyl_transferase_type-1_subunit_beta_OS=Homo_sapiens_OX=9606_GN=PGGT1B_PE=1_SV=2	NA	notA-TR
g12644_i1.p1	1487.16932887235	1.02805676896331	1.10082329573393	0.933898086048313	0.350356466226017	0.911637322214881	neutre	PF00432	Prenyltransferase_and_squalene_oxidase_repeat	IPR001330	PFTB_repeat	GO:0003824	PF00432	Prenyltransferase_and_squalene_oxidase_repeat	Geranylgeranyl_transferase_type-1_subunit_beta_OS=Homo_sapiens_OX=9606_GN=PGGT1B_PE=1_SV=2	NA	notA-TR
g12645_i0.p1	1170.94733689914	1.28609139077197	0.927003377929349	1.38736429811585	0.165330705784089	0.679868429329117	neutre	PF00650	CRAL/TRIO_domain	IPR001251	CRALNATRIO_lipid_binding_domain	NA	PF00650	CRAL/TRIO_domain	Phosphatidylinositol_transfer_protein_CSR1_OS=Ashbya_gossypii_(strain_ATCC_10895_/_CBS_109.51_/_FGSC_9923_/_NRRL_Y-1056)_OX=284811_GN=CSR1_PE=3_SV=2	NA	notA-TR
g12648_i0.p1	1011.84906525123	0.290048278160045	1.67415791098066	0.173250250921757	0.862454726271951	0.999679617317458	neutre	PF20330	Family_of_unknown_function_(DUF6625)	IPR046733	Protein_of_unknown_function_DUF6625	NA	PF20330	Family_of_unknown_function_(DUF6625)	NA	NA	notA-TR
g1264_i0.p1	41.6285264871913	0.0489945331652954	1.05670523892975	0.0463653735784616	0.963019034698902	0.999679617317458	neutre	PF02931	NeurotransmitterNAgated_ionNAchannel_ligand_binding_domain	IPR006202	NeurotransmitterNAgated_ionNAchannel_ligandNAbinding_domain	GO:0005230|GO:0006811|GO:0016020	PF02931	Neurotransmitter-gated_ion-channel_ligand_binding_domain	Acetylcholine_receptor_subunit_alpha-type_acr-16_OS=Caenorhabditis_briggsae_OX=6238_GN=acr-16_PE=3_SV=2	NA	otherTR
g1264_i1.p1	7878.35839176819	-0.143369219595232	0.744605271699707	-0.192543922322714	0.847316166451387	0.999679617317458	neutre	PF02931	NeurotransmitterNAgated_ionNAchannel_ligand_binding_domain	IPR006202	NeurotransmitterNAgated_ionNAchannel_ligandNAbinding_domain	GO:0005230|GO:0006811|GO:0016020	PF02931	Neurotransmitter-gated_ion-channel_ligand_binding_domain	Acetylcholine_receptor_subunit_alpha-type_acr-16_OS=Caenorhabditis_briggsae_OX=6238_GN=acr-16_PE=3_SV=2	NA	otherTR
g12650_i0.p1	930.222201192607	1.80109297774366	1.53170198092716	1.17587690044864	0.239644070783576	0.801291582961144	neutre	PF01436	NHL_repeat	IPR001258	NHL_repeat	GO:0005515	PF01436	NHL_repeat	NA	NA	notA-TR
g12652_i0.p1	837.539046383015	1.24849743432844	2.42079086563875	0.51573948499637	0.606036373116941	0.999679617317458	neutre	PF07714	Protein_tyrosine_and_serine/threonine_kinase	IPR001245	SerineNAthreonine/tyrosineNAprotein_kinase,_catalytic_domain	GO:0004672|GO:0006468	PF07714	Protein_tyrosine_and_serine/threonine_kinase	Probable_serine/threonine-protein_kinase_SIS8_OS=Arabidopsis_thaliana_OX=3702_GN=SIS8_PE=1_SV=1	NA	notA-TR
g12656_i0.p1	271.726758313281	2.74820732949805	2.37834704912028	1.15551148454746	NA	NA	NA	PF04013	Putative_SAMNAdependent_RNA_methyltransferase	IPR007158	tRNA_(pseudouridine(54)NAN(1))NAmethyltransferase,_TrmY	GO:0008175	PF04013	Putative_SAM-dependent_RNA_methyltransferase	tRNA_(pseudouridine(54)-N(1))-methyltransferase_OS=Methanothrix_thermoacetophila_(strain_DSM_6194_/_JCM_14653_/_NBRC_101360_/_PT)_OX=349307_GN=trmY_PE=3_SV=1	NA	notA-TR
g12657_i0.p1	433.57734656254	0.469799041615412	2.15033438673975	0.218477202667861	0.827057318935884	0.999679617317458	neutre	PF13621	CupinNAlike_domain	IPR041667	CupinNAlike_domain_8	NA	PF13621	Cupin-like_domain	Bifunctional_peptidase_and_(3S)-lysyl_hydroxylase_JMJD7_OS=Homo_sapiens_OX=9606_GN=JMJD7_PE=1_SV=1	NA	notA-TR
g12659_i0.p1	138.514532187633	0.551061910823705	1.63380282668539	0.337287891673981	0.735899886529741	0.999679617317458	neutre	PF01490	Transmembrane_amino_acid_transporter_protein	IPR013057	Amino_acid_transporter,_transmembrane_domain	NA	PF01490	Transmembrane_amino_acid_transporter_protein	Probable_sodium-coupled_neutral_amino_acid_transporter_6_OS=Xenopus_tropicalis_OX=8364_GN=slc38a6_PE=2_SV=1	NA	nitrateTR
g1265_i0.p1	11.6712040135331	1.13033788874608	2.36396677680251	0.478153034906423	0.632541286950997	0.999679617317458	neutre	PF12349	SterolNAsensing_domain_of_SREBP_cleavageNAactivation	IPR000731	SterolNAsensing_domain	NA	PF12349	Sterol-sensing_domain_of_SREBP_cleavage-activation	Protein_dispatched_homolog_1_OS=Danio_rerio_OX=7955_GN=disp1_PE=2_SV=1	NA	notA-TR
g1265_i1.p1	1620.01605529621	-0.131486179139094	1.15825752154278	-0.113520677995647	0.909617770376345	0.999679617317458	neutre	PF12349	SterolNAsensing_domain_of_SREBP_cleavageNAactivation	IPR000731	SterolNAsensing_domain	NA	PF12349	Sterol-sensing_domain_of_SREBP_cleavage-activation	Protein_dispatched_homolog_1_OS=Danio_rerio_OX=7955_GN=disp1_PE=2_SV=1	NA	notA-TR
g12661_i0.p1	101.662028184092	0.421417442602212	1.42376296452738	0.295988484812218	0.76723887539199	0.999679617317458	neutre	PF05208	ALG3_protein	IPR007873	Glycosyltransferase,_ALG3	GO:0000030	PF05208	ALGprotein	Dol-P-Man:Man(5)GlcNAc(2)-PP-Dol_alpha-1,3-mannosyltransferase_OS=Homo_sapiens_OX=9606_GN=ALG3_PE=1_SV=1	NA	notA-TR
g12662_i0.p2	34.8598105639162	-1.58292850196877	1.61710877298977	-0.978863344512192	0.327647505871169	0.893397353819124	neutre	PF13410	Glutathione_SNAtransferase,_CNAterminal_domain	NA	NA	NA	PF13410	Glutathione_S-transferase,_C-terminal_domain	NA	NA	notA-TR
g12663_i0.p2	51.8648120132381	-0.319167055137134	2.84590933317235	-0.112149410881392	0.910704940289394	0.999679617317458	neutre	PF02190	ATPNAdependent_protease_La_(LON)_substrateNAbinding_domain	IPR003111	Lon_protease,_NNAterminal_domain	NA	PF02190	ATP-dependent_protease_La_(LON)_substrate-binding_domain	NA	NA	notA-TR
g12665_i0.p1	35.1566330703825	0.151811603239538	2.84202337422521	0.0534167328166063	NA	NA	neutre	NA	C2_domain-containing_protein_5_OS=Mus_musculus_OX=10090_GN=C2cd5_PE=1_SV=2	NA	NA	NA	NA	NA	NA	NA	notA-TR
g12666_i0.p1	17.128191722612	-1.22422358652086	1.11604469744637	-1.09693060620423	0.272671728238344	0.842661994247604	neutre	PF01583	Adenylylsulphate_kinase	NA	NA	NA	PF01747	ATP-sulfurylase	Sulfate_adenylyltransferase_OS=Aspergillus_niger_OX=5061_GN=met3_PE=3_SV=1	NA	notA-TR
g12667_i0.p1	2.60083186624446	-3.81753315262027	3.24414378675193	-1.1767459778478	0.239296910513503	NA	NA	PF13519	von_Willebrand_factor_type_A_domain	IPR002035	von_Willebrand_factor,_type_A	NA	PF13519	von_Willebrand_factor_type_A_domain	Alpha-protein_kinase_vwkA_OS=Dictyostelium_discoideum_OX=44689_GN=vwkA_PE=1_SV=1	NA	notA-TR
g12668_i0.p1	993.401168346554	1.01211982014727	0.647860875095245	1.56224871581953	0.118229408272483	0.565942301329817	neutre	PF03069	Acetamidase/Formamidase_family	IPR004304	Acetamidase/Formamidase	GO:0016811	PF03069	__Acetamidase/Formamidase_family	Putative_formamidase_C869.04_OS=Schizosaccharomyces_pombe_(strain_972_/_ATCC_24843)_OX=284812_GN=SPAC869.04_PE=3_SV=1	NA	notA-TR
g1266_i0.p1	1223.72635953899	1.32541044008546	1.47111384975448	0.900957081130506	0.367611139726396	0.922645391435414	neutre	PF12796	Ankyrin_repeats_(3_copies)	IPR002110	Ankyrin_repeat	GO:0005515	PF12796	Ankyrin_repeats_(copies)	Potassium_channel_GORK_OS=Arabidopsis_thaliana_OX=3702_GN=GORK_PE=1_SV=2	1.A.1.4.4 Potassium channel GORK	otherTR
g1266_i1.p2	3166.10526709046	0.0317611551692164	0.707587723160864	0.0448865266165673	0.964197756223155	0.999679617317458	neutre	PF12796	Ankyrin_repeats_(3_copies)	IPR002110	Ankyrin_repeat	GO:0005515	PF12796	Ankyrin_repeats_(copies)	L-asparaginase_OS=Dirofilaria_immitis_OX=6287_PE=1_SV=1	NA	notA-TR
g12671_i1.p1	1276.17932517346	-0.326323724113439	1.43329578249622	-0.227673679151637	NA	NA	neutre	PF05653	Magnesium_transporter_NIPA	IPR008521	Magnesium_transporter_NIPA	GO:0015095|GO:0015693|GO:0016020	PF05653	Magnesium_transporter_NIPA	Probable_magnesium_transporter_NIPA1_OS=Arabidopsis_thaliana_OX=3702_GN=At3g23870_PE=2_SV=1	NA	otherTR
g12672_i0.p1	746.875951004402	-0.428776916308491	2.03501429857355	-0.210699706930337	0.833121603307492	0.999679617317458	neutre	PF03912	Psb28_protein	IPR005610	Photosystem_II_Psb28,_class_1	GO:0009523|GO:0009654|GO:0015979|GO:0016020	PF03912	Psb2protein	NA	NA	notA-TR
g12673_i0.p1	937.073105779283	-1.90947424441465	1.4493718342586	-1.31744953177692	0.187687987308733	0.72180934080067	neutre	PF12796	Ankyrin_repeats_(3_copies)	IPR002110	Ankyrin_repeat	GO:0005515	PF12796	Ankyrin_repeats_(copies)	26S_proteasome_non-ATPase_regulatory_subunit_10_OS=Dictyostelium_discoideum_OX=44689_GN=psmD10_PE=2_SV=1	NA	notA-TR
g12674_i0.p1	261.178146036276	0.0577057242724916	2.03122983732554	0.0284092539465997	0.977335743599325	0.999679617317458	neutre	PF07690	Major_Facilitator_Superfamily	IPR011701	Major_facilitator_superfamily	GO:0022857|GO:0055085	PF07690	Major_Facilitator_Superfamily	NA	NA	otherTR
g12675_i0.p1	256.494288957446	-0.704968241278166	2.06661937838691	-0.341121470480175	0.733012138474653	0.999679617317458	neutre	PF00022	Actin	IPR004000	Actin_family	NA	PF00022	Actin	Actin-1_OS=Lumbricus_terrestris_OX=6398_GN=ACT1_PE=2_SV=1	NA	notA-TR
g12676_i0.p1	134.637131450752	2.73668673596443	2.23455752208721	1.22471080243582	0.220684202572051	0.773199442780214	neutre	PF04408	Helicase_associated_domain_(HA2)	IPR007502	HelicaseNAassociated_domain	GO:0004386	PF04408	Helicase_associated_domain_(HA2)	DExH-box_ATP-dependent_RNA_helicase_DExH5,_mitochondrial_OS=Arabidopsis_thaliana_OX=3702_GN=At2g01130_PE=3_SV=1	NA	notA-TR
g12676_i1.p2	92.2880320061031	8.24214142061511	2.92281718322588	2.81993053411516	0.00480340465893304	0.0834536011286033	neutre	NA	DExH-box_ATP-dependent_RNA_helicase_DExH3_OS=Arabidopsis_thaliana_OX=3702_GN=At1g48650_PE=3_SV=1	NA	NA	NA	NA	NA	NA	NA	notA-TR
g12682_i0.p1	10.0759944061849	-1.07365719331553	1.5528883810059	-0.691393667727782	0.489318182390431	0.981966592041283	neutre	PF00113	Enolase,_CNAterminal_TIM_barrel_domain	IPR020810	Enolase,_CNAterminal_TIM_barrel_domain	NA	PF00113	Enolase,_C-terminal_TIM_barrel_domain	Enolase_OS=Ricinus_communis_OX=3988_PE=2_SV=1	NA	notA-TR
g12685_i0.p2	72.2829008839072	-0.649156385116403	3.58465099865385	-0.181093329688213	NA	NA	neutre	PF00069	Protein_kinase_domain	IPR000719	Protein_kinase_domain	GO:0004672|GO:0005524|GO:0006468	PF00069	Protein_kinase_domain	Calcium-dependent_protein_kinase_18_OS=Arabidopsis_thaliana_OX=3702_GN=CPK18_PE=2_SV=1	NA	notA-TR
g12685_i1.p1	3433.60168735581	-0.785004197200188	1.11403406956795	-0.704650080858504	0.481028024047029	0.979867508801056	neutre	PF00069	Protein_kinase_domain	IPR000719	Protein_kinase_domain	GO:0004672|GO:0005524|GO:0006468	PF00069	Protein_kinase_domain	Probable_myosin_light_chain_kinase_DDB_G0282429_OS=Dictyostelium_discoideum_OX=44689_GN=DDB_G0282429_PE=3_SV=1	NA	notA-TR
g12687_i0.p1	1031.45085746079	-0.0341748370806165	1.22342308423235	-0.0279337847397737	0.977714962624506	0.999679617317458	neutre	PF06602	MyotubularinNAlike_phosphatase_domain	IPR010569	MyotubularinNAlike,_phosphatase_domain	NA	PF06602	Myotubularin-like_phosphatase_domain	Myotubularin_OS=Rattus_norvegicus_OX=10116_GN=Mtm1_PE=2_SV=2	NA	notA-TR
g12689_i0.p1	35.1701663197072	1.08348330514028	2.6973850339808	0.401679141646782	0.687920177145082	0.999679617317458	neutre	PF00249	MybNAlike_DNANAbinding_domain	IPR001005	SANT/Myb_domain	NA	PF13921	Myb-like_DNA-binding_domain	Transcription_factor_MYB3R-3_OS=Arabidopsis_thaliana_OX=3702_GN=MYB3R3_PE=1_SV=1	NA	notA-TR
g12689_i1.p1	164.427203011968	-0.0643803872805168	0.796821045851175	-0.0807965447395341	0.935603755985859	0.999679617317458	neutre	PF00249	MybNAlike_DNANAbinding_domain	IPR001005	SANT/Myb_domain	NA	PF00249	Myb-like_DNA-binding_domain	Myb-like_protein_L_OS=Dictyostelium_discoideum_OX=44689_GN=mybL_PE=3_SV=1	NA	notA-TR
g12691_i0.p1	30.9415929421393	-22.5469106077297	3.90802419243503	-5.7693886980984	NA	NA	NA	PF01594	AINA2E_family_transporter	IPR002549	Transmembrane_protein_TqsANAlike	NA	PF01594	AI-2E_family_transporter	NA	NA	metalTR
g12693_i0.p1	32.7734191739815	8.70936341181083	2.48965018706354	3.49822776591889	0.000468360965606502	0.0164823963322254	UP	NA	2,4-dienoyl-CoA_reductase_[(2E)-enoyl-CoA-producing]_OS=Escherichia_coli_(strain_K12)_OX=83333_GN=fadH_PE=1_SV=3	NA	NA	NA	NA	NA	NA	NA	notA-TR
g12694_i0.p1	5.33148202175532	-0.406950243076482	3.35135759227846	-0.121428475437565	0.903351663616576	NA	neutre	PF03953	Tubulin_CNAterminal_domain	IPR018316	Tubulin/FtsZ,_2NAlayer_sandwich_domain	NA	PF00091	Tubulin/FtsZ_family,_GTPase_domain	Tubulin_alpha-2_chain_OS=Arabidopsis_thaliana_OX=3702_GN=TUBA2_PE=2_SV=2	NA	notA-TR
g12694_i1.p1	2.69316577038926	-0.2075921382531	3.5419295772148	-0.0586098999789657	0.953262825197396	NA	neutre	PF00091	Tubulin/FtsZ_family,_GTPase_domain	IPR003008	Tubulin/FtsZ,_GTPase_domain	GO:0005525	PF00091	Tubulin/FtsZ_family,_GTPase_domain	Tubulin_alpha-2_chain_OS=Arabidopsis_thaliana_OX=3702_GN=TUBA2_PE=2_SV=2	NA	notA-TR
g12697_i0.p1	7.41735453303299	-1.87908861091022	1.98040524919464	-0.948840451556256	0.342701764687085	0.905984349119972	neutre	PF00090	Thrombospondin_type_1_domain	IPR000884	Thrombospondin_typeNA1_(TSP1)_repeat	NA	PF00090	Thrombospondin_type_domain	Thrombospondin_type-1_domain-containing_protein_1_OS=Pongo_abelii_OX=9601_GN=THSD1_PE=2_SV=1	NA	notA-TR
g12698_i0.p1	518.1626737775	1.35676634297188	1.93806144519764	0.700063636441372	0.483887563873063	0.980223269937052	neutre	PF12894	AnaphaseNApromoting_complex_subunit_4_WD40_domain	IPR024977	AnaphaseNApromoting_complex_subunit_4,_WD40_domain	NA	PF00400	WD_domain,_G-beta_repeat	THO_complex_subunit_3_OS=Arabidopsis_thaliana_OX=3702_GN=THO3_PE=1_SV=1	NA	notA-TR
g12698_i1.p1	548.86540712427	-0.00198632020549497	2.96135844355347	-0.000670746295443886	0.999464821926779	0.999934961407445	neutre	PF08662	Eukaryotic_translation_initiation_factor_eIF2A	IPR013979	Translation_initiation_factor,_beta_propellorNAlike_domain	NA	PF00400	WD_domain,_G-beta_repeat	THO_complex_subunit_3_OS=Arabidopsis_thaliana_OX=3702_GN=THO3_PE=1_SV=1	NA	notA-TR
g12698_i2.p1	293.29314077907	-1.64186946555987	2.77887558937139	-0.590839500638196	0.554627965544928	0.997408130777779	neutre	PF00400	WD_domain,_GNAbeta_repeat	IPR001680	WD40_repeat	GO:0005515	PF00400	WD_domain,_G-beta_repeat	THO_complex_subunit_3_OS=Arabidopsis_thaliana_OX=3702_GN=THO3_PE=1_SV=1	NA	notA-TR
g12698_i3.p1	1924.8868062568	0.190244128309709	1.13556829796916	0.167532088250386	0.866951401527821	0.999679617317458	neutre	PF00400	WD_domain,_GNAbeta_repeat	IPR001680	WD40_repeat	GO:0005515	PF00400	WD_domain,_G-beta_repeat	THO_complex_subunit_3_OS=Arabidopsis_thaliana_OX=3702_GN=THO3_PE=1_SV=1	NA	notA-TR
g12699_i0.p1	1083.72697384982	-0.994123299862469	2.06950274779363	-0.480368195172652	0.63096560545095	0.999679617317458	neutre	PF05198	Translation_initiation_factor_IFNA3,_NNAterminal_domain	IPR019814	Translation_initiation_factor_3,_NNAterminal	GO:0003743|GO:0006413	PF05198	Translation_initiation_factor_IF-3,_N-terminal_domain	Translation_initiation_factor_IF-3_OS=Chlamydia_pneumoniae_OX=83558_GN=infC_PE=3_SV=1	NA	notA-TR
g12699_i1.p1	1957.2780565727	-1.03661825195634	0.910776975483529	-1.13816914553203	0.255049859758189	0.822333772117182	neutre	PF05198	Translation_initiation_factor_IFNA3,_NNAterminal_domain	IPR019814	Translation_initiation_factor_3,_NNAterminal	GO:0003743|GO:0006413	PF05198	Translation_initiation_factor_IF-3,_N-terminal_domain	Translation_initiation_factor_IF-3_OS=Chlamydia_pneumoniae_OX=83558_GN=infC_PE=3_SV=1	NA	notA-TR
g12699_i2.p1	50.5045139421491	0.571271948542438	3.45281461751414	0.165451091884489	0.868588942236075	0.999679617317458	neutre	PF05198	Translation_initiation_factor_IFNA3,_NNAterminal_domain	IPR019814	Translation_initiation_factor_3,_NNAterminal	GO:0003743|GO:0006413	PF05198	Translation_initiation_factor_IF-3,_N-terminal_domain	Translation_initiation_factor_IF-3_OS=Chlamydia_pneumoniae_OX=83558_GN=infC_PE=3_SV=1	NA	notA-TR
g12699_i3.p1	29.5436887282053	0.741036841531831	2.64301335426567	0.280375746242765	0.779189242813374	0.999679617317458	neutre	PF05198	Translation_initiation_factor_IFNA3,_NNAterminal_domain	IPR019814	Translation_initiation_factor_3,_NNAterminal	GO:0003743|GO:0006413	NA	NA	NA	NA	notA-TR
g126_i0.p1	7789.0556572393	-0.608980247496176	0.80082236792646	-0.760443603833127	0.44698946768743	0.966215809084064	neutre	PF00520	Ion_transport_protein	IPR005821	Ion_transport_domain	GO:0005216|GO:0006811|GO:0016020|GO:0055085	PF00027	Cyclic_nucleotide-binding_domain	Potassium/sodium_hyperpolarization-activated_cyclic_nucleotide-gated_channel_4_OS=Rattus_norvegicus_OX=10116_GN=Hcn4_PE=1_SV=1	NA	otherTR
g12700_i1.p1	1507.10531150848	0.459567467407435	1.10857812309841	0.414555779003623	0.678467125918462	0.999679617317458	neutre	PF08238	Sel1_repeat	IPR006597	Sel1NAlike_repeat	NA	PF04564	U-box_domain	U-box_domain-containing_protein_43_OS=Arabidopsis_thaliana_OX=3702_GN=PUB43_PE=2_SV=1	NA	notA-TR
g12701_i0.p1	1661.81262284494	-0.580807943843491	0.876790376698172	-0.662425089598616	0.507698828688478	0.9899235200411	neutre	PF13462	Thioredoxin	IPR012336	ThioredoxinNAlike_fold	NA	PF13462	Thioredoxin	NA	NA	notA-TR
g12703_i0.p1	455.251277842145	-1.49644581855447	2.34723975022544	-0.637534286137896	NA	NA	neutre	PF00487	Fatty_acid_desaturase	IPR005804	Fatty_acid_desaturase_domain	GO:0006629	PF00487	Fatty_acid_desaturase	Fatty_acid_desaturase_DES2_OS=Sorghum_bicolor_OX=4558_GN=DES2_PE=2_SV=1	NA	notA-TR
g12703_i1.p1	24.1240696797068	-5.87090026240121	3.83667340818839	-1.53020589395785	NA	NA	NA	PF00487	Fatty_acid_desaturase	IPR005804	Fatty_acid_desaturase_domain	GO:0006629	PF00487	Fatty_acid_desaturase	Fatty_acid_desaturase_DES2_OS=Sorghum_bicolor_OX=4558_GN=DES2_PE=2_SV=1	NA	notA-TR
g12705_i0.p2	454.324001661195	0.609331082635141	2.00581059951338	0.303782960755601	0.761293248990816	0.999679617317458	neutre	PF00928	Adaptor_complexes_medium_subunit_family	IPR028565	Mu_homology_domain	NA	PF00928	Adaptor_complexes_medium_subunit_family	AP-3_complex_subunit_mu_OS=Dictyostelium_discoideum_OX=44689_GN=apm3_PE=2_SV=1	NA	notA-TR
g12706_i0.p1	15.5884377346023	-21.619575520366	3.90926173906463	-5.53034740660238	NA	NA	NA	PF00153	Mitochondrial_carrier_protein	IPR018108	Mitochondrial_substrate/solute_carrier	NA	PF00153	Mitochondrial_carrier_protein	Tricarboxylate_transport_protein,_mitochondrial_OS=Bos_taurus_OX=9913_GN=SLC25A1_PE=2_SV=1	NA	otherTR
g12706_i1.p1	687.938827832761	-1.23768042581392	2.20155934997709	-0.562183538602671	0.573990975809082	0.999679617317458	neutre	PF00153	Mitochondrial_carrier_protein	IPR018108	Mitochondrial_substrate/solute_carrier	NA	PF00153	Mitochondrial_carrier_protein	Tricarboxylate_transport_protein,_mitochondrial_OS=Bos_taurus_OX=9913_GN=SLC25A1_PE=2_SV=1	Citrate transporter OS=Anguilla anguilla GN=ctp PE=2 SV=2	otherTR
g12707_i0.p1	561.561752792151	0.276820872681	1.92845607529334	0.143545334647507	0.885859510069251	0.999679617317458	neutre	PF12796	Ankyrin_repeats_(3_copies)	IPR002110	Ankyrin_repeat	GO:0005515	PF12796	Ankyrin_repeats_(copies)	NA	NA	notA-TR
g12710_i0.p1	361.443261051857	-2.70321245336349	1.78857570512373	-1.5113771508914	0.130692387457185	0.600717267625225	neutre	NA	Mannan_endo-1,4-beta-mannosidase_1_OS=Oryza_sativa_subsp._japonica_OX=39947_GN=MAN1_PE=2_SV=2	NA	NA	NA	NA	NA	NA	NA	notA-TR
g12713_i0.p2	91.1432926720815	1.70991607229828	1.85390983737659	0.922329682827472	0.356356635640632	0.915678254389103	neutre	PF13306	BspA_type_Leucine_rich_repeat_region_(6_copies)	IPR026906	BspA_type_Leucine_rich_repeat_region	NA	PF13306	BspA_type_Leucine_rich_repeat_region_(copies)	NA	NA	notA-TR
g12717_i0.p1	19.4172646901487	21.31900178018	3.90899265087484	5.4538352164486	NA	NA	NA	PF13960	Domain_of_unknown_function_(DUF4218)	IPR025452	Domain_of_unknown_function_DUF4218	NA	PF13960	Domain_of_unknown_function_(DUF4218)	NA	NA	notA-TR
g12719_i0.p1	220.996049385298	0.807332439753431	0.696449149909222	1.15921232707178	0.246369647966932	0.810733732039332	neutre	PF00022	Actin	IPR004000	Actin_family	NA	PF00022	Actin	Actin-3_OS=Limulus_polyphemus_OX=6850_PE=1_SV=1	NA	notA-TR
g12719_i1.p1	36900.3578021252	-0.414059131464669	0.605371850914158	-0.683974867413156	0.493991036176344	0.984716764432387	neutre	PF00022	Actin	IPR004000	Actin_family	NA	PF00022	__Actin	Actin-3_OS=Limulus_polyphemus_OX=6850_PE=1_SV=1	NA	notA-TR
g12719_i2.p1	1803.53385161249	-0.573378041806519	0.902842641753732	-0.635080816179393	0.525375708029896	0.994207109086725	neutre	PF00022	Actin	IPR004000	Actin_family	NA	PF00022	Actin	Actin-3_OS=Limulus_polyphemus_OX=6850_PE=1_SV=1	NA	notA-TR
g1271_i0.p1	7.22363126453634	-6.36293958573237	3.69247080722501	-1.72322001118657	0.0848487462811034	0.508257694381623	neutre	PF04577	Glycosyltransferase_61	IPR007657	Glycosyltransferase_61	GO:0016757	PF04577	Glycosyltransferase_61	NA	NA	notA-TR
g1271_i1.p1	1159.7710972617	-1.03034356098209	1.42174695000962	-0.724702494332851	0.468634564570933	0.973582593415201	neutre	PF04577	Glycosyltransferase_61	IPR007657	Glycosyltransferase_61	GO:0016757	PF04577	Glycosyltransferase_61	NA	NA	notA-TR
g12720_i0.p1	680.546186253437	0.383882700477378	1.27218744930007	0.301750108200314	0.762842566798674	0.999679617317458	neutre	PF00612	IQ_calmodulinNAbinding_motif	IPR000048	IQ_motif,_EFNAhand_binding_site	GO:0005515	NA	NA	NA	NA	notA-TR
g12721_i0.p1	59.6099306075205	-2.24611148453409	2.2696314914063	-0.989637081190814	NA	NA	NA	PF00481	Protein_phosphatase_2C	IPR001932	PPMNAtype_phosphataseNAlike_domain	NA	PF00481	Protein_phosphatase_2C	Probable_protein_phosphatase_2C_7_OS=Oryza_sativa_subsp._japonica_OX=39947_GN=Os01g0618200_PE=2_SV=2	NA	notA-TR
g12721_i1.p1	5604.54937179474	-0.691730530986022	0.755543033652386	-0.915540876132645	0.359907753721715	0.918499527148844	neutre	PF00481	Protein_phosphatase_2C	IPR001932	PPMNAtype_phosphataseNAlike_domain	NA	PF00481	Protein_phosphatase_2C	Probable_protein_phosphatase_2C_59_OS=Arabidopsis_thaliana_OX=3702_GN=WIN2_PE=1_SV=1	NA	notA-TR
g12723_i0.p1	3.35209392847169	-5.25553885444126	3.91838054628274	-1.34125279368974	0.179838390821919	NA	NA	PF07168	Ureide_permease	IPR009834	Ureide_permease	GO:0016020|GO:0071705	PF07168	Ureide_permease	Ureide_permease_4_OS=Arabidopsis_thaliana_OX=3702_GN=UPS4_PE=2_SV=2	NA	otherTR
g12723_i1.p1	1666.34069834274	-1.31467790254065	1.1638418687178	-1.12960182811521	0.258644040352288	0.826502773139034	neutre	PF07168	Ureide_permease	IPR009834	Ureide_permease	GO:0016020|GO:0071705	PF07168	Ureide_permease	Ureide_permease_4_OS=Arabidopsis_thaliana_OX=3702_GN=UPS4_PE=2_SV=2	Ureide permease 1 - Arabidopsis thaliana (Mouse-ear cress).	otherTR
g12724_i0.p1	113.744910147302	1.71103183451645	2.75626098875428	0.620780050037919	0.534744351234603	0.99620810873157	neutre	PF01762	Galactosyltransferase	IPR002659	Glycosyl_transferase,_family_31	GO:0006486|GO:0016020|GO:0016758	PF01762	Galactosyltransferase	Beta-1,3-galactosyltransferase_brn_OS=Drosophila_melanogaster_OX=7227_GN=brn_PE=2_SV=2	NA	notA-TR
g12724_i1.p1	927.571076753677	-1.77805978872646	2.09115012195782	-0.8502784042409	0.395170320217892	0.936953256259221	neutre	PF01762	Galactosyltransferase	IPR002659	Glycosyl_transferase,_family_31	GO:0006486|GO:0016020|GO:0016758	PF01762	Galactosyltransferase	Beta-1,3-galactosyltransferase_brn_OS=Drosophila_melanogaster_OX=7227_GN=brn_PE=2_SV=2	NA	notA-TR
g12728_i0.p1	207.362316265624	-0.406899442587921	2.70307919020126	-0.150531824617992	0.880345044375944	0.999679617317458	neutre	PF04724	Glycosyltransferase_family_17	IPR006813	Glycosyl_transferase,_family_17	GO:0003830|GO:0006487|GO:0016020	PF04724	Glycosyltransferase_family_17	NA	NA	notA-TR
g12729_i0.p1	671.273588070155	3.764073322249	1.88677902366856	1.99497305992428	0.0460458181843333	0.380891974386549	neutre	PF00777	Glycosyltransferase_family_29_(sialyltransferase)	IPR001675	Glycosyl_transferase_family_29	GO:0006486|GO:0008373	PF00777	Glycosyltransferase_family_2(sialyltransferase)	Sialyltransferase-like_protein_2_OS=Oryza_sativa_subsp._indica_OX=39946_GN=STLP2_PE=3_SV=1	NA	notA-TR
g1272_i0.p1	12114.468862374	0.032913091077458	0.669104440085264	0.0491897663588421	0.960768066657908	0.999679617317458	neutre	PF01370	NAD_dependent_epimerase/dehydratase_family	IPR001509	NADNAdependent_epimerase/dehydratase	NA	PF01370	NAD_dependent_epimerase/dehydratase_family	Putative_UDP-glucose_4-epimerase_OS=Methanocaldococcus_jannaschii_(strain_ATCC_43067_/_DSM_2661_/_JAL-1_/_JCM_10045_/_NBRC_100440)_OX=243232_GN=MJ0211_PE=3_SV=1	NA	notA-TR
g12730_i0.p1	1032.36125849185	-2.06958053540384	1.65855888630423	-1.24781854445668	0.212097515884491	0.760921451315603	neutre	PF02275	Linear_amide_CNAN_hydrolases,_choloylglycine_hydrolase_family	IPR029132	Choloylglycine_hydrolase/NAAA_CNAterminal	NA	PF15508	beta_subunit_of_N-acylethanolamine-hydrolyzing_acid_amidase	N-acylethanolamine-hydrolyzing_acid_amidase_OS=Rattus_norvegicus_OX=10116_GN=Naaa_PE=1_SV=1	NA	notA-TR
g12731_i0.p2	1293.00419872811	1.76707986366323	1.02972411812165	1.71607116174633	0.0861490186665382	0.510060320451663	neutre	PF06098	Radial_spoke_protein_3	IPR009290	Radial_spoke_3	NA	PF06098	Radial_spoke_protein_3	Flagellar_radial_spoke_protein_3_OS=Chlamydomonas_reinhardtii_OX=3055_GN=RSP3_PE=1_SV=1	NA	notA-TR
g12733_i0.p1	479.185925217774	-1.30654613678285	1.51745858232306	-0.861009421939329	0.389232853836395	0.933593924891186	neutre	PF12763	CytoskeletalNAregulatory_complex_EF_hand	IPR000261	EH_domain	GO:0005515	PF12763	Cytoskeletal-regulatory_complex_EF_hand	NA	NA	notA-TR
g12735_i0.p1	155.252808211974	-10.1947217618661	3.30350042608154	-3.08603615770035	NA	NA	NA	PF00892	EamANAlike_transporter_family	IPR000620	EamA_domain	GO:0016020	PF00892	EamA-like_transporter_family	Solute_carrier_family_35_member_F6_OS=Rattus_norvegicus_OX=10116_GN=Slc35f6_PE=2_SV=1	NA	metalTR
g12736_i0.p1	418.73198706059	0.955374120330672	2.34609739178523	0.407218440153371	0.683847559148162	0.999679617317458	neutre	PF12799	Leucine_Rich_repeats_(copies)	NA	NA	NA	NA	NA	NA	NA	notA-TR
g12738_i0.p1	48.1998394163301	2.80081782377506	2.75364878438897	1.01712964981355	0.309091757086723	0.87829046542151	neutre	PF13525	Outer_membrane_lipoprotein	IPR039565	Outer_membrane_lipoprotein_BamDNAlike	NA	PF13432	Tetratricopeptide_repeat	Cell_division_coordinator_CpoB_OS=Pseudomonas_putida_(strain_ATCC_47054_/_DSM_6125_/_CFBP_8728_/_NCIMB_11950_/_KT2440)_OX=160488_GN=cpoB_PE=3_SV=1	Hypothetical protein ybgF precursor - Escherichia coli.	notA-TR
g12739_i0.p2	16.6680853735732	-7.57220042370092	2.57929222916593	-2.93576677279005	0.00332724378841251	0.0646286211181302	neutre	PF17189	Glycosyl_hydrolase_family_30_beta_sandwich_domain	IPR033452	Glycosyl_hydrolase_family_30,_beta_sandwich_domain	NA	PF17189	Glycosyl_hydrolase_family_3beta_sandwich_domain	NA	NA	notA-TR
g12740_i0.p2	36.4789168805374	-0.171162581412136	1.81895228915534	-0.0940995442445707	0.925030082416461	0.999679617317458	neutre	PF00520	Ion_transport_protein	IPR005821	Ion_transport_domain	GO:0005216|GO:0006811|GO:0016020|GO:0055085	PF00520	Ion_transport_protein	Sodium_channel_protein_60E_OS=Drosophila_melanogaster_OX=7227_GN=NaCP60E_PE=2_SV=6	Sodium leak channel non-selective protein OS=Homo sapiens GN=NALCN PE=1 SV=1	otherTR
g12742_i0.p1	279.739385754474	8.29005227196514	2.31495875819002	3.58107989727075	0.000342176987421716	0.0128987611636206	UP	PF00685	Sulfotransferase_domain	IPR000863	Sulfotransferase_domain	GO:0008146	PF00685	__Sulfotransferase_domain	Sulfotransferase_2A1_OS=Macaca_fascicularis_OX=9541_GN=SULT2A1_PE=1_SV=2	NA	notA-TR
g12742_i1.p2	17320.8107994594	-0.281814782909541	0.704134790255309	-0.400228460246027	0.688988254295474	0.999679617317458	neutre	PF00685	Sulfotransferase_domain	IPR000863	Sulfotransferase_domain	GO:0008146	PF00685	__Sulfotransferase_domain	Sulfotransferase_2A1_OS=Macaca_fascicularis_OX=9541_GN=SULT2A1_PE=1_SV=2	NA	notA-TR
g12743_i0.p1	838.894570369016	0.377176472276671	1.03620469736978	0.363998033626046	0.715859477749773	0.999679617317458	neutre	PF09353	Domain_of_unknown_function_(DUF1995)	IPR018962	Domain_of_unknown_function_DUF1995	NA	PF09353	Domain_of_unknown_function_(DUF1995)	NA	NA	notA-TR
g12743_i1.p1	1779.76886397383	-0.556559553074753	1.36026103267826	-0.409156433731638	0.682424863771505	0.999679617317458	neutre	PF09353	Domain_of_unknown_function_(DUF1995)	IPR018962	Domain_of_unknown_function_DUF1995	NA	PF09353	Domain_of_unknown_function_(DUF1995)	NA	NA	notA-TR
g12744_i0.p2	77.3819116611175	4.82025354545406	2.26795723933572	2.12537232265715	NA	NA	NA	PF08246	Cathepsin_propeptide_inhibitor_domain_(I29)	IPR013201	Cathepsin_propeptide_inhibitor_domain_(I29)	NA	PF00112	Papain_family_cysteine_protease	Pro-cathepsin_H_OS=Medicago_truncatula_OX=3880_GN=CP_PE=1_SV=1	NA	notA-TR
g12744_i1.p2	5410.13117900718	-0.0759656766279121	0.922037748802307	-0.0823889008086585	0.934337461915101	0.999679617317458	neutre	PF00112	Papain_family_cysteine_protease	IPR000668	Peptidase_C1A,_papain_CNAterminal	GO:0006508|GO:0008234	PF00112	Papain_family_cysteine_protease	Thiol_protease_aleurain-like_OS=Arabidopsis_thaliana_OX=3702_GN=At3g45310_PE=2_SV=1	NA	notA-TR
g12745_i0.p1	3863.16458271999	0.0872526416628457	0.820334658635347	0.106362251971644	0.915294941703658	0.999679617317458	neutre	PF00487	Fatty_acid_desaturase	IPR005804	Fatty_acid_desaturase_domain	GO:0006629	PF00487	Fatty_acid_desaturase	NA	NA	notA-TR
g12747_i0.p1	3.4511061483185	1.57761167574099	1.46642042831858	1.07582494438508	0.282005554125903	NA	neutre	PF00179	UbiquitinNAconjugating_enzyme	IPR000608	UbiquitinNAconjugating_enzyme_E2	NA	PF00179	Ubiquitin-conjugating_enzyme	Baculoviral_IAP_repeat-containing_protein_6_OS=Homo_sapiens_OX=9606_GN=BIRC6_PE=1_SV=3	NA	notA-TR
g12747_i1.p1	3480.33382930434	-0.507031744649026	0.791666218100236	-0.640461514027656	0.521872602114026	0.992778642432128	neutre	PF00179	UbiquitinNAconjugating_enzyme	IPR000608	UbiquitinNAconjugating_enzyme_E2	NA	PF00179	Ubiquitin-conjugating_enzyme	Baculoviral_IAP_repeat-containing_protein_6_OS=Homo_sapiens_OX=9606_GN=BIRC6_PE=1_SV=3	NA	notA-TR
g12748_i0.p1	1906.86216578179	-0.346059401298937	0.974626072395086	-0.355068893702501	0.722537979517128	0.999679617317458	neutre	PF01073	3NAbeta_hydroxysteroid_dehydrogenase/isomerase_family	IPR002225	3NAbeta_hydroxysteroid_dehydrogenase/isomerase	GO:0003854|GO:0006694|GO:0016616	PF01073	3-beta_hydroxysteroid_dehydrogenase/isomerase_family	3_beta-hydroxysteroid_dehydrogenase/Delta_5--4-isomerase_OS=Mycobacterium_tuberculosis_(strain_ATCC_25618_/_H37Rv)_OX=83332_GN=Rv1106c_PE=1_SV=1	NA	notA-TR
g1274_i0.p1	15.0187060778544	-0.65898423661309	2.48777506605291	-0.264888994831285	0.791094976457406	0.999679617317458	neutre	PF04886	PT_repeat	NA	NA	NA	NA	NA	NA	NA	notA-TR
g12750_i0.p1	999.303236476064	1.14481871702873	1.33859117366611	0.855241495350158	0.392417468519783	0.935934956174987	neutre	PF17820	PDZ_domain	IPR041489	PDZ_domain_6	NA	PF17820	PDZ_domain	NA	NA	notA-TR
g12750_i1.p1	233.302010233347	0.631113803580357	1.17030590956657	0.539272508513685	0.589698835266903	0.999679617317458	neutre	PF17820	PDZ_domain	IPR041489	PDZ_domain_6	NA	PF17820	PDZ_domain	NA	NA	notA-TR
g12751_i1.p1	1186.43443007513	-2.41048128030002	1.72465952468237	-1.39765631755285	0.162216297752103	0.674354275403279	neutre	PF00400	WD_domain,_GNAbeta_repeat	IPR001680	WD40_repeat	GO:0005515	PF00400	WD_domain,_G-beta_repeat	Ribosome_biogenesis_protein_YTM1_OS=Ashbya_gossypii_(strain_ATCC_10895_/_CBS_109.51_/_FGSC_9923_/_NRRL_Y-1056)_OX=284811_GN=YTM1_PE=3_SV=2	NA	notA-TR
g12752_i0.p1	897.078789352811	4.28904806577646	2.11183584269523	2.03095713173547	0.0422593434173782	0.361554105050524	neutre	PF13637	Ankyrin_repeats_(many_copies)	NA	NA	NA	NA	NA	NA	NA	notA-TR
g12752_i1.p1	29.2331808877596	21.8899445862648	3.90824125051877	5.600970662535	NA	NA	NA	PF13637	Ankyrin_repeats_(many_copies)	NA	NA	NA	NA	NA	NA	NA	notA-TR
g12752_i2.p1	389.133792208911	5.58079720598726	2.1461396864662	2.60038861458106	0.0093118242995364	0.128970171282382	neutre	PF13637	Ankyrin_repeats_(many_copies)	NA	NA	NA	NA	NA	NA	NA	notA-TR
g12752_i3.p1	25.949327863067	8.37089161391018	3.37967075912105	2.47683641707371	0.0132552638911135	0.166658925033887	neutre	PF13637	Ankyrin_repeats_(many_copies)	NA	NA	NA	NA	NA	NA	NA	notA-TR
g12753_i1.p1	1195.8755690378	-1.2511968602828	1.47718523461185	-0.847014193593376	0.396987210174667	0.937873203817839	neutre	PF01762	Galactosyltransferase	IPR002659	Glycosyl_transferase,_family_31	GO:0006486|GO:0016020|GO:0016758	PF01762	Galactosyltransferase	NA	NA	notA-TR
g12755_i0.p1	590.097146646149	-0.526906757749954	1.43453573983075	-0.367301241175155	0.713394328370372	0.999679617317458	neutre	PF03435	Saccharopine_dehydrogenase_NADP_binding_domain	IPR005097	Saccharopine_dehydrogenase,_NADP_binding_domain	GO:0016491	PF03435	Saccharopine_dehydrogenase_NADP_binding_domain	NA	NA	notA-TR
g12756_i0.p1	470.933244259253	-1.05091811077644	0.927394169789304	-1.1331946490619	0.257132520780403	0.824851915893406	neutre	PF00583	Acetyltransferase_(GNAT)_family	IPR000182	GNAT_domain	GO:0016747	PF10394	Histone_acetyl_transferase_HATN-terminus	Histone_acetyltransferase_type_B_catalytic_subunit_OS=Rattus_norvegicus_OX=10116_GN=Hat1_PE=2_SV=1	NA	notA-TR
g12757_i0.p1	130.591636286109	10.7027614887488	2.60904599254654	4.10217432706213	4.09285711341852e-05	0.00236829680169308	UP	PF00400	WD_domain,_GNAbeta_repeat	IPR001680	WD40_repeat	GO:0005515	PF00400	WD_domain,_G-beta_repeat	CCR4-associated_factor_4_homolog_OS=Candida_glabrata_(strain_ATCC_2001_/_CBS_138_/_JCM_3761_/_NBRC_0622_/_NRRL_Y-65)_OX=284593_GN=CAF4_PE=3_SV=1	NA	notA-TR
g12758_i0.p2	23.3758095552469	2.81733451313983	2.74267508399601	1.02722139037886	NA	NA	NA	PF13229	Right_handed_beta_helix_region	IPR039448	Right_handed_beta_helix_domain	NA	PF13229	Right_handed_beta_helix_region	NA	NA	notA-TR
g12759_i0.p3	128.091990714676	-9.55022282513223	2.88687227600155	-3.30815564807728	0.00093912598931364	0.0264125188893758	DOWN	PF07690	Major_Facilitator_Superfamily	NA	NA	NA	NA	NA	NA	NA	notA-TR
g1275_i0.p1	3101.80803483611	1.13973256702702	1.8743944202828	0.608053755759185	0.543151821686103	0.99643628111505	neutre	PF09324	Domain_of_unknown_function_(DUF1981)	IPR015403	Mon2/Sec7/BIG1NAlike,_HDS	NA	PF16206	C-terminal_region_of_Monprotein	Protein_MON2_homolog_OS=Drosophila_pseudoobscura_pseudoobscura_OX=46245_GN=mon2_PE=3_SV=2	NA	notA-TR
g1275_i1.p1	3907.78168429596	-0.556119284092581	0.785577948924389	-0.707911016155708	0.479000518234364	0.978990765893832	neutre	PF16206	CNAterminal_region_of_Mon2_protein	IPR032817	Mon2,_CNAterminal	NA	PF16206	C-terminal_region_of_Monprotein	Protein_MON2_homolog_OS=Drosophila_pseudoobscura_pseudoobscura_OX=46245_GN=mon2_PE=3_SV=2	NA	notA-TR
g12761_i1.p1	93.7741735765966	-1.56307924658789	2.76918454647851	-0.564454705113681	0.572444717737039	0.999679617317458	neutre	PF00085	Thioredoxin	IPR013766	Thioredoxin_domain	NA	PF00085	Thioredoxin	Thioredoxin_OS=Geodia_cydonium_OX=6047_GN=THIO_PE=3_SV=1	NA	notA-TR
g12762_i1.p2	11.2923434731335	-6.02052578522095	3.91027947288124	-1.53966636578659	NA	NA	NA	PF00566	RabNAGTPaseNATBC_domain	IPR000195	RabNAGAPNATBC_domain	NA	PF00566	Rab-GTPase-TBC_domain	Growth_hormone-regulated_TBC_protein_1_OS=Homo_sapiens_OX=9606_GN=GRTP1_PE=1_SV=4	NA	notA-TR
g12769_i0.p2	709.754786875576	1.62471649597952	2.02464216285074	0.802470938218476	0.422280592808656	0.952652031697494	neutre	PF01156	InosineNAuridine_preferring_nucleoside_hydrolase	IPR001910	Inosine/uridineNApreferring_nucleoside_hydrolase_domain	GO:0016799	PF01156	Inosine-uridine_preferring_nucleoside_hydrolase	NA	NA	notA-TR
g12769_i1.p2	434.99244112117	-1.7586122323948	3.72553785810873	-0.472042507517977	0.636896447964503	0.999679617317458	neutre	PF01156	InosineNAuridine_preferring_nucleoside_hydrolase	IPR001910	Inosine/uridineNApreferring_nucleoside_hydrolase_domain	GO:0016799	PF01156	Inosine-uridine_preferring_nucleoside_hydrolase	NA	NA	notA-TR
g12769_i2.p2	3.66510543354326	-0.888650412130598	3.32729883146454	-0.267078629585985	0.789408621248577	NA	neutre	PF01156	InosineNAuridine_preferring_nucleoside_hydrolase	IPR001910	Inosine/uridineNApreferring_nucleoside_hydrolase_domain	GO:0016799	PF01156	Inosine-uridine_preferring_nucleoside_hydrolase	NA	NA	notA-TR
g12769_i4.p1	293.565862710838	0.191904665795098	2.4188960704542	0.0793356391533859	0.93676565968207	0.999679617317458	neutre	PF01156	InosineNAuridine_preferring_nucleoside_hydrolase	IPR001910	Inosine/uridineNApreferring_nucleoside_hydrolase_domain	GO:0016799	PF01156	Inosine-uridine_preferring_nucleoside_hydrolase	NA	NA	notA-TR
g1276_i0.p1	5205.61166715751	1.56301597357209	1.3466323618494	1.16068499306338	0.245770026919246	0.810244866116235	neutre	PF07774	ER_membrane_protein_complex_subunit_1,_CNAterminal	IPR011678	ER_membrane_protein_complex_subunit_1,_CNAterminal	NA	PF07774	ER_membrane_protein_complex_subunit_1,_C-terminal	ER_membrane_protein_complex_subunit_1_OS=Xenopus_laevis_OX=8355_GN=emc1_PE=2_SV=1	NA	notA-TR
g1276_i1.p1	592.529892254895	-9.63896482548294	3.3668585053503	-2.86289572613924	NA	NA	NA	PF07774	ER_membrane_protein_complex_subunit_1,_CNAterminal	IPR011678	ER_membrane_protein_complex_subunit_1,_CNAterminal	NA	PF07774	ER_membrane_protein_complex_subunit_1,_C-terminal	ER_membrane_protein_complex_subunit_1_OS=Xenopus_laevis_OX=8355_GN=emc1_PE=2_SV=1	NA	notA-TR
g12771_i0.p1	1372.99319695573	-1.02182296442813	0.821899840080177	-1.2432451189289	0.213777521017112	0.763032791291984	neutre	PF03151	TrioseNAphosphate_Transporter_family	IPR004853	Sugar_phosphate_transporter_domain	NA	PF03151	Triose-phosphate_Transporter_family	Solute_carrier_family_35_member_E1_homolog_OS=Drosophila_melanogaster_OX=7227_GN=CG14621_PE=2_SV=1	NA	sugarTR
g12772_i0.p1	1506.44264315402	0.954479562859589	1.25763663766569	0.758947007643805	0.447884257398107	0.966519412859302	neutre	PF00335	Tetraspanin_family	IPR018499	Tetraspanin/Peripherin	GO:0016020	PF00335	Tetraspanin_family	NA	NA	notA-TR
g12773_i0.p1	1077.55955644542	-0.565703499264413	1.65985111046814	-0.340815809138968	0.733242248277398	0.999679617317458	neutre	PF01553	Acyltransferase	IPR002123	Phospholipid/glycerol_acyltransferase	GO:0016746	PF01553	Acyltransferase	NA	NA	notA-TR
g12775_i1.p1	497.179620324537	-4.17424658939286	2.80977393154402	-1.48561652684244	0.137380581054275	0.617784121249556	neutre	PF01062	Bestrophin,_RFPNATM,_chloride_channel	IPR021134	BestrophinNAlike	GO:0005254	PF01062	Bestrophin,_RFP-TM,_chloride_channel	NA	NA	metalTR
g1277_i0.p1	4928.59084139661	-0.463115011098349	0.867272905622275	-0.533989944913661	0.593348490815572	0.999679617317458	neutre	PF02460	Patched_family	IPR003392	Protein_patched/dispatched	GO:0016020	PF02460	Patched_family	Protein_dispatched_homolog_1_OS=Danio_rerio_OX=7955_GN=disp1_PE=2_SV=1	NA	notA-TR
g1277_i1.p1	46.10762802707	5.4584366842779	2.32640042345378	2.34630144890289	NA	NA	NA	PF02460	Patched_family	IPR003392	Protein_patched/dispatched	GO:0016020	PF02460	Patched_family	Protein_dispatched_homolog_1_OS=Danio_rerio_OX=7955_GN=disp1_PE=2_SV=1	NA	notA-TR
g12780_i0.p1	397.741388105151	-3.5792923567272	1.31000879685665	-2.73226589417999	0.006290035517005	0.0991880982385732	neutre	PF01925	Sulfite_exporter_TauE/SafE	IPR002781	Transmembrane_protein_TauENAlike	GO:0016020	PF01925	Sulfite_exporter_TauE/SafE	Probable_membrane_transporter_protein_YtnM_OS=Bacillus_subtilis_(strain_168)_OX=224308_GN=ytnM_PE=3_SV=1	Predicted permeases OS=Corynebacterium glutamicum GN=Cgl2812 PE=4 SV=1	metalTR
g12781_i0.p1	363.968352927544	0.263893160702231	1.32731922520709	0.198816649145618	0.842406171843355	0.999679617317458	neutre	PF03171	2OGNAFe(II)_oxygenase_superfamily	IPR044861	Isopenicillin_N_synthaseNAlike,_Fe(2+)_2OG_dioxygenase_domain	NA	PF03171	2OG-Fe(II)_oxygenase_superfamily	2-oxoglutarate-Fe(II)_type_oxidoreductase_hxnY_OS=Emericella_nidulans_(strain_FGSC_A4_/_ATCC_38163_/_CBS_112.46_/_NRRL_194_/_M139)_OX=227321_GN=hxnY_PE=2_SV=1	NA	notA-TR
g12783_i0.p1	90.1012921014364	2.43648273309778	2.16370151956985	1.12607155426048	0.260135233298698	0.827900268138918	neutre	PF14667	Polysaccharide_biosynthesis_CNAterminal_domain	IPR029303	Polysaccharide_biosynthesis_protein,_CNAterminal_domain	NA	PF14667	Polysaccharide_biosynthesis_C-terminal_domain	Protein_DETOXIFICATION_44,_chloroplastic_OS=Arabidopsis_thaliana_OX=3702_GN=DTX44_PE=2_SV=1	NA	notA-TR
g12785_i0.p1	607.499179193671	-0.373402472628816	1.89125131272818	-0.19743672885555	0.843485789779115	0.999679617317458	neutre	PF02893	GRAM_domain	IPR004182	GRAM_domain	NA	PF02893	GRAM_domain	NA	NA	notA-TR
g12786_i0.p1	294.428596456641	2.56395600711929	2.28602124593536	1.1215801304026	0.262041003773465	0.830440816751888	neutre	PF07910	Peptidase_family_C78	IPR012462	Peptidase_C78,_ubiquitin_fold_modifierNAspecific_peptidase_1/_2	NA	PF07910	Peptidase_family_C78	Zinc_finger-containing_ubiquitin_peptidase_1_OS=Homo_sapiens_OX=9606_GN=ZUP1_PE=1_SV=1	NA	notA-TR
g12787_i1.p1	399.666920490324	1.3655288643581	3.08075552123247	0.443244799837871	0.657588677867455	0.999679617317458	neutre	PF00240	Ubiquitin_family	IPR000626	UbiquitinNAlike_domain	GO:0005515	PF00240	Ubiquitin_family	NA	NA	notA-TR
g12789_i0.p2	236.857676518734	0.497386560004142	2.41370421596275	0.206067734693727	0.836738001843603	0.999679617317458	neutre	PF13621	CupinNAlike_domain	IPR041667	CupinNAlike_domain_8	NA	PF13621	Cupin-like_domain	NA	NA	notA-TR
g1278_i1.p1	780.190756869231	0.18290323167774	1.05116202901786	0.174000988076627	0.861864685704048	0.999679617317458	neutre	PF00168	C2_domain	IPR000008	C2_domain	NA	PF00168	Cdomain	NA	NA	notA-TR
g12790_i0.p2	59.7219367754242	-23.4414518843881	3.90741711603585	-5.99921922545345	NA	NA	NA	PF01478	Type_IV_leader_peptidase_family	IPR000045	Prepilin_type_IV_endopeptidase,_peptidase_domain	GO:0004190|GO:0016020	PF01478	Type_IV_leader_peptidase_family	NA	NA	notA-TR
g12793_i0.p1	5.74470171060859	-2.31276324514441	2.01568135929126	-1.14738534167802	0.251222396677231	NA	NA	PF13535	ATPNAgrasp_domain	NA	NA	NA	PF13535	ATP-grasp_domain	Dapdiamide_A_synthase_OS=Enterobacter_agglomerans_OX=549_GN=ddaF_PE=1_SV=1	NA	notA-TR
g12794_i0.p1	1014.12025267707	-3.31632827462819	1.74618091349767	-1.89918939612359	0.0575395784480582	0.43230545255165	neutre	PF00504	Chlorophyll_ANAB_binding_protein	IPR022796	Chlorophyll_ANAB_binding_protein	NA	PF00504	__Chlorophyll_A-B_binding_protein	Fucoxanthin-chlorophyll_a-c_binding_protein_F,_chloroplastic_OS=Phaeodactylum_tricornutum_OX=2850_GN=FCPF_PE=3_SV=1	NA	notA-TR
g12794_i1.p1	6.97009466769036	-6.31350649821857	2.57821658403407	-2.44878825825408	0.0143337683928008	0.175453181584063	neutre	PF00504	Chlorophyll_ANAB_binding_protein	IPR022796	Chlorophyll_ANAB_binding_protein	NA	PF00504	__Chlorophyll_A-B_binding_protein	Fucoxanthin-chlorophyll_a-c_binding_protein_F,_chloroplastic_OS=Phaeodactylum_tricornutum_OX=2850_GN=FCPF_PE=3_SV=1	NA	notA-TR
g12794_i2.p1	25.9052660646154	-3.5494999188056	2.23382111989255	-1.58898126944755	NA	NA	NA	PF00504	Chlorophyll_ANAB_binding_protein	IPR022796	Chlorophyll_ANAB_binding_protein	NA	PF00504	__Chlorophyll_A-B_binding_protein	Fucoxanthin-chlorophyll_a-c_binding_protein_F,_chloroplastic_OS=Phaeodactylum_tricornutum_OX=2850_GN=FCPF_PE=3_SV=1	NA	notA-TR
g12795_i0.p1	43.9944926173527	6.27417208086829	1.72594795784787	3.63520351372108	0.000277761275534907	0.0109292448559283	UP	PF06485	RNANAbinding_protein_Tab2/Atab2_N_terminal	IPR046760	RNANAbinding_protein_Tab2NAlike,_NNAterminal	NA	PF20429	RNA-binding_protein_Tab2/Atab2,_C_terminal	Protein_TAB2_homolog,_chloroplastic_OS=Arabidopsis_thaliana_OX=3702_GN=ATAB2_PE=2_SV=1	NA	notA-TR
g12795_i1.p1	3059.72040565864	-0.580323384755516	0.799321494849847	-0.726019991323429	0.467826515213161	0.973457508683064	neutre	PF06485	RNANAbinding_protein_Tab2/Atab2_N_terminal	IPR046760	RNANAbinding_protein_Tab2NAlike,_NNAterminal	NA	PF20429	RNA-binding_protein_Tab2/Atab2,_C_terminal	Protein_TAB2_homolog,_chloroplastic_OS=Arabidopsis_thaliana_OX=3702_GN=ATAB2_PE=2_SV=1	NA	notA-TR
g1279_i1.p1	315.05679038175	-0.223929513617329	1.2837581952371	-0.174432782161107	0.861525352781932	0.999679617317458	neutre	PF02845	CUE_domain	IPR003892	Ubiquitin_system_component_CUE	GO:0043130	PF13639	Ring_finger_domain	E3_ubiquitin-protein_ligase_AMFR_OS=Mus_musculus_OX=10090_GN=Amfr_PE=1_SV=2	NA	notA-TR
g127_i0.p1	1879.31877241672	1.41715732817908	1.34585217009328	1.05298141926008	0.292349508016926	0.861259874633335	neutre	PF14559	Tetratricopeptide_repeat	NA	NA	NA	NA	NA	NA	NA	notA-TR
g12800_i0.p1	1153.30214204854	-2.36945594253775	0.902226758531692	-2.62623106678177	0.00863361866488721	0.122450379382017	neutre	PF13418	Galactose_oxidase,_central_domain	NA	NA	NA	PF13415	Galactose_oxidase,_central_domain	RING_finger_protein_B_OS=Dictyostelium_discoideum_OX=44689_GN=rngB_PE=2_SV=2	NA	notA-TR
g12801_i0.p1	313.496648453646	0.0611370883381082	2.98594588441662	0.0204749485438356	0.983664496052853	0.999679617317458	neutre	PF02826	DNAisomer_specific_2NAhydroxyacid_dehydrogenase,_NAD_binding_domain	IPR006140	DNAisomer_specific_2NAhydroxyacid_dehydrogenase,_NADNAbinding_domain	GO:0051287	PF02826	D_isomer_specific_2-hydroxyacid_dehydrogenase,_NAD_binding_domain	D-3-phosphoglycerate_dehydrogenase_OS=Rattus_norvegicus_OX=10116_GN=Phgdh_PE=1_SV=3	NA	notA-TR
g12801_i1.p1	943.62409591888	1.43168833184399	2.04745075720315	0.699254097715005	0.484393247879049	0.980223269937052	neutre	PF02826	DNAisomer_specific_2NAhydroxyacid_dehydrogenase,_NAD_binding_domain	IPR006140	DNAisomer_specific_2NAhydroxyacid_dehydrogenase,_NADNAbinding_domain	GO:0051287	PF02826	D_isomer_specific_2-hydroxyacid_dehydrogenase,_NAD_binding_domain	D-3-phosphoglycerate_dehydrogenase_OS=Methanocaldococcus_jannaschii_(strain_ATCC_43067_/_DSM_2661_/_JAL-1_/_JCM_10045_/_NBRC_100440)_OX=243232_GN=serA_PE=3_SV=1	NA	notA-TR
g12802_i0.p1	532.406544624244	-2.03379602027099	1.71890094463974	-1.18319559170249	0.236731639676774	0.796982373960718	neutre	PF12906	RINGNAvariant_domain	IPR011016	Zinc_finger,_RINGNACHNAtype	GO:0008270	PF12906	RING-variant_domain	E3_ubiquitin-protein_ligase_MARCHF11_OS=Rattus_norvegicus_OX=10116_GN=Marchf11_PE=1_SV=1	NA	notA-TR
g12803_i0.p1	409.230078444425	0.916622228104814	2.5186749113847	0.363930344468663	0.715910024552412	0.999679617317458	neutre	PF01764	Lipase_(class_3)	IPR002921	Fungal_lipaseNAlike_domain	GO:0006629	PF01764	Lipase_(class_3)	Lipase_OS=Thermomyces_lanuginosus_OX=5541_GN=LIP_PE=1_SV=1	NA	notA-TR
g12804_i0.p3	522.808536480126	-1.94594568315356	1.14317221950644	-1.70223318057337	0.0887116650660232	0.513364970035437	neutre	PF00632	HECTNAdomain_(ubiquitinNAtransferase)	IPR000569	HECT_domain	GO:0004842	NA	NA	NA	NA	notA-TR
g12805_i0.p1	691.231545937839	-0.414978984790461	1.56709179203836	-0.264808345560082	0.791157107516232	0.999679617317458	neutre	PF03407	NucleotideNAdiphosphoNAsugar_transferase	IPR005069	NucleotideNAdiphosphoNAsugar_transferase	NA	PF03407	Nucleotide-diphospho-sugar_transferase	Beta-arabinofuranosyltransferase_RAY1_OS=Arabidopsis_thaliana_OX=3702_GN=RAY1_PE=2_SV=1	NA	notA-TR
g12808_i0.p1	42.6519570017104	2.4143855077709	2.3527076035386	1.026215711693	0.304789917068022	0.874544528558904	neutre	PF13637	Ankyrin_repeats_(many_copies)	IPR002110	Ankyrin_repeat	GO:0005515	PF13637	Ankyrin_repeats_(many_copies)	NA	NA	notA-TR
g12809_i0.p1	61.2295684192069	3.23717542092778	3.7327317826109	0.867240297309416	NA	NA	NA	PF11790	Glycosyl_hydrolase_catalytic_core	IPR024655	Asl1NAlike,_glycosyl_hydrolase_catalytic_domain	NA	PF11790	Glycosyl_hydrolase_catalytic_core	NA	NA	notA-TR
g1280_i0.p1	73.2111124580109	0.466927237616802	1.02508187204958	0.455502385076046	0.648747852082367	0.999679617317458	neutre	PF08752	Coatomer_gamma_subunit_appendage_platform_subdomain	IPR013040	Coatomer,_gamma_subunit,_appendage,_IgNAlike_subdomain	GO:0005198|GO:0006886|GO:0016192|GO:0030126	PF01602	Adaptin_N_terminal_region	Coatomer_subunit_gamma_OS=Arabidopsis_thaliana_OX=3702_GN=At4g34450_PE=1_SV=2	NA	notA-TR
g12813_i0.p2	2275.7644488986	1.2544512268982	0.874956694467407	1.43372950322049	0.151649469437442	0.65130404142372	neutre	PF03405	Fatty_acid_desaturase	IPR005067	Fatty_acid_desaturase,_type_2	GO:0006631|GO:0045300	PF03405	Fatty_acid_desaturase	Stearoyl-[acyl-carrier-protein]_9-desaturase_5,_chloroplastic_OS=Arabidopsis_thaliana_OX=3702_GN=S-ACP-DES5_PE=1_SV=1	NA	otherTR
g12814_i0.p1	3.79799923326504	1.33299511318042	3.2890036376113	0.405288427758788	0.685265511771183	NA	neutre	PF04081	DNA_polymerase_delta,_subunit_4	IPR007218	DNA_polymerase_delta,_subunit_4	GO:0000731|GO:0006260	PF04081	DNA_polymerase_delta,_subunit_4	NA	NA	notA-TR
g12814_i1.p1	2604.31262652866	-0.655649224762434	0.893305004152943	-0.733958974498457	0.462973742177331	0.971919627195624	neutre	PF04081	DNA_polymerase_delta,_subunit_4	IPR007218	DNA_polymerase_delta,_subunit_4	GO:0000731|GO:0006260	PF04081	DNA_polymerase_delta,_subunit_4	DNA_polymerase_delta_subunit_4_OS=Homo_sapiens_OX=9606_GN=POLD4_PE=1_SV=1	NA	notA-TR
g12816_i0.p2	1964.66483350923	-0.485561665006763	0.874246197863498	-0.55540609292141	0.57861692599653	0.999679617317458	neutre	PF13637	Ankyrin_repeats_(many_copies)	IPR002110	Ankyrin_repeat	GO:0005515	PF12796	Ankyrin_repeats_(copies)	NA	NA	notA-TR
g12817_i1.p1	98.0101412175018	10.2883371695876	3.38103660564521	3.04295349905692	0.00234268530924045	0.0504515930943281	neutre	PF13499	EFNAhand_domain_pair	IPR002048	EFNAhand_domain	GO:0005509	PF00036	EF_hand	NA	NA	notA-TR
g12819_i1.p1	788.568557247329	0.72441586242882	1.50964431202205	0.479858637335917	0.631327914493263	0.999679617317458	neutre	PF00069	Protein_kinase_domain	IPR000719	Protein_kinase_domain	GO:0004672|GO:0005524|GO:0006468	PF00069	Protein_kinase_domain	Myosin_light_chain_kinase_A_OS=Dictyostelium_discoideum_OX=44689_GN=mlkA_PE=1_SV=2	NA	notA-TR
g12820_i0.p1	744.354661940304	-2.47494741862585	1.16757438018744	-2.11973426329254	0.0340284617735641	0.314797558928527	neutre	PF00155	Aminotransferase_class_I_and_II	IPR004839	Aminotransferase,_class_I/classII	GO:0009058|GO:0030170	PF00155	Aminotransferase_class_I_and_II	Aromatic-amino-acid_aminotransferase_1_OS=Thermococcus_litoralis_(strain_ATCC_51850_/_DSM_5473_/_JCM_8560_/_NS-C)_OX=523849_GN=OCC_04335_PE=1_SV=1	NA	notA-TR
g12821_i0.p1	489.998124433431	1.31180079212537	1.40433343041458	0.934109210615394	0.350247561267227	0.911482408096494	neutre	PF00651	BTB/POZ_domain	IPR000210	BTB/POZ_domain	GO:0005515	PF00651	BTB/POZ_domain	NA	NA	notA-TR
g12823_i0.p1	6.42887380519194	6.36089469912334	3.91348113743634	1.62538018601267	0.104081575132209	0.530552779344504	neutre	PF01416	tRNA_pseudouridine_synthase	IPR020097	Pseudouridine_synthase_I,_TruA,_alpha/beta_domain	GO:0001522|GO:0003723|GO:0009451|GO:0009982	PF01416	tRNA_pseudouridine_synthase	tRNA_pseudouridine_synthase_A_OS=Methylococcus_capsulatus_(strain_ATCC_33009_/_NCIMB_11132_/_Bath)_OX=243233_GN=truA_PE=3_SV=1	NA	notA-TR
g12823_i1.p2	15.9639129409183	7.67157333986038	3.66540994836268	2.09296462003854	NA	NA	NA	PF01416	tRNA_pseudouridine_synthase	IPR020097	Pseudouridine_synthase_I,_TruA,_alpha/beta_domain	GO:0001522|GO:0003723|GO:0009451|GO:0009982	NA	NA	tRNA_pseudouridine_synthase_A_OS=Akkermansia_muciniphila_(strain_ATCC_BAA-835_/_DSM_22959_/_JCM_33894_/_BCRC_81048_/_CCUG_64013_/_CIP_107961_/_Muc)_OX=349741_GN=truA_PE=3_SV=1	NA	notA-TR
g12823_i2.p1	50.0966958781938	22.6373354448577	3.90762430993902	5.79311971912956	NA	NA	NA	PF01416	tRNA_pseudouridine_synthase	IPR020097	Pseudouridine_synthase_I,_TruA,_alpha/beta_domain	GO:0001522|GO:0003723|GO:0009451|GO:0009982	NA	NA	tRNA_pseudouridine_synthase_A_OS=Akkermansia_muciniphila_(strain_ATCC_BAA-835_/_DSM_22959_/_JCM_33894_/_BCRC_81048_/_CCUG_64013_/_CIP_107961_/_Muc)_OX=349741_GN=truA_PE=3_SV=1	NA	notA-TR
g12823_i3.p1	138.492768036612	1.41250457133419	2.25492049750531	0.626409921279658	0.531046103733609	0.995780924674807	neutre	PF01416	tRNA_pseudouridine_synthase	IPR020097	Pseudouridine_synthase_I,_TruA,_alpha/beta_domain	GO:0001522|GO:0003723|GO:0009451|GO:0009982	PF01416	tRNA_pseudouridine_synthase	tRNA_pseudouridine_synthase_A_OS=Geobacter_sp._(strain_M21)_OX=443144_GN=truA_PE=3_SV=1	NA	notA-TR
g12824_i0.p1	83.6614692159846	-2.94958683085647	3.35672941658066	-0.878708547756905	0.379559322826288	0.928997841121694	neutre	PF02822	Antistasin_family	IPR004094	AntistasinNAlike_domain	GO:0004867	PF02822	Antistasin_family	NA	NA	notA-TR
g12826_i0.p1	147.020417045651	24.1394597175595	3.90494529663484	6.18176642278756	NA	NA	NA	PF08238	Sel1_repeat	IPR006597	Sel1NAlike_repeat	NA	PF08238	Selrepeat	Chitin_synthase_regulatory_factor_3_OS=Schizosaccharomyces_pombe_(strain_972_/_ATCC_24843)_OX=284812_GN=chr3_PE=1_SV=1	NA	notA-TR
g12827_i0.p1	113.758874904569	2.12395699854039	2.89475344145429	0.733726392073426	NA	NA	NA	PF02630	SCO1/SenC	IPR003782	Copper_chaperone_SCO1/SenC	NA	PF02630	SCO1/SenC	SCO2-like_protein_RBE_0699_OS=Rickettsia_bellii_(strain_RML369-C)_OX=336407_GN=RBE_0699_PE=3_SV=1	NA	notA-TR
g12828_i0.p1	21.018634513987	2.85003806131688	2.17920104032261	1.30783622464449	0.19092886461563	0.727978857725013	neutre	PF05186	DpyNA30_motif	IPR007858	DpyNA30_motif	NA	NA	NA	NA	NA	notA-TR
g12829_i0.p1	105.624444290043	-1.33939945822407	2.6477598370389	-0.505861384966838	0.612953962050019	0.999679617317458	neutre	PF01189	16S_rRNA_methyltransferase_RsmB/F	IPR001678	SAMNAdependent_methyltransferase_RsmB/NOP2NAtype	GO:0008168	PF01189	16S_rRNA_methyltransferase_RsmB/F	Ribosomal_RNA_small_subunit_methyltransferase_B_OS=Xanthomonas_campestris_pv._campestris_(strain_ATCC_33913_/_DSM_3586_/_NCPPB_528_/_LMG_568_/_P_25)_OX=190485_GN=rsmB_PE=3_SV=1	NA	notA-TR
g1282_i0.p1	3336.14921272792	0.625275257218339	1.01784161604491	0.614314886876026	0.539007267015142	0.99620810873157	neutre	PF01612	3'NA5'_exonuclease	IPR002562	3'NA5'_exonuclease_domain	GO:0003676|GO:0006139|GO:0008408	PF01612	3'-5'_exonuclease	Uncharacterized_protein_ycf45_OS=Porphyra_purpurea_OX=2787_GN=ycf45_PE=3_SV=1	NA	notA-TR
g12833_i0.p1	5.13999499452893	-0.0122922129238175	2.53082038002036	-0.00485700724589495	0.996124684143584	NA	neutre	PF08030	Ferric_reductase_NAD_binding_domain	IPR013121	Ferric_reductase,_NAD_binding_domain	GO:0016491	NA	NA	NA	NA	notA-TR
g12835_i0.p1	2379.74914739245	0.420312232891546	0.865136163900611	0.485833618371123	0.627085136512545	0.999679617317458	neutre	PF00069	Protein_kinase_domain	IPR000719	Protein_kinase_domain	GO:0004672|GO:0005524|GO:0006468	PF00069	Protein_kinase_domain	Serine/threonine-protein_kinase_4_OS=Homo_sapiens_OX=9606_GN=STK4_PE=1_SV=2	NA	notA-TR
g12836_i0.p1	1109.16277250863	-1.49014720313349	1.07587189017694	-1.38506007707704	0.166034098026241	0.680930986693881	neutre	NA	Putative ATP/ADP translocase - Protochlamydia amoebophila (strain UWE25).	NA	NA	NA	NA	NA	NA	NA	notA-TR
g12837_i0.p1	909.58917021213	1.09469062520166	0.841043668397978	1.3015859536602	0.193057964067322	0.73096937496724	neutre	NA	Protein_MFI_OS=Rattus_norvegicus_OX=10116_GN=Mfi_PE=2_SV=1	NA	NA	NA	NA	NA	NA	NA	notA-TR
g12838_i0.p1	280.5474324427	-0.0892752200444996	2.76320211686589	-0.0323086101807704	0.974225942859416	0.999679617317458	neutre	PF13578	Methyltransferase_domain	NA	NA	NA	PF13578	Methyltransferase_domain	NA	NA	notA-TR
g1283_i0.p1	360.635185198873	-12.0066207998974	3.47084762367885	-3.4592762638111	0.000541629052748478	0.0182226419497585	DOWN	PF00069	Protein_kinase_domain	IPR000719	Protein_kinase_domain	GO:0004672|GO:0005524|GO:0006468	PF00069	Protein_kinase_domain	Calcium-dependent_protein_kinase_7_OS=Arabidopsis_thaliana_OX=3702_GN=CPK7_PE=2_SV=1	NA	notA-TR
g1283_i1.p1	2364.45653315921	-0.910721317546087	1.03783791161245	-0.877517873798939	0.380205414888881	0.929478503913261	neutre	PF00069	Protein_kinase_domain	IPR000719	Protein_kinase_domain	GO:0004672|GO:0005524|GO:0006468	PF00069	Protein_kinase_domain	Calcium-dependent_protein_kinase_7_OS=Arabidopsis_thaliana_OX=3702_GN=CPK7_PE=2_SV=1	NA	notA-TR
g12840_i0.p1	239.215509708383	-1.3531797065137	0.935088424330196	-1.44711416728635	0.147864950743495	0.643208744884147	neutre	NA	Tripartite_motif-containing_protein_10_OS=Bos_taurus_OX=9913_GN=TRIM10_PE=2_SV=1	NA	NA	NA	NA	NA	NA	NA	notA-TR
g12842_i0.p1	186.721585190673	0.726516730792698	2.03425252083736	0.357141860880497	0.72098560769159	0.999679617317458	neutre	PF00535	Glycosyl_transferase_family_2	IPR001173	Glycosyltransferase_2NAlike	NA	PF00535	Glycosyl_transferase_family_2	NA	NA	notA-TR
g12844_i0.p2	69.4303613538358	-8.76892642698255	3.90732728543139	-2.24422624121552	NA	NA	NA	PF10250	GDPNAfucose_protein_ONAfucosyltransferase	IPR019378	GDPNAfucose_protein_ONAfucosyltransferase	NA	PF10250	GDP-fucose_protein_O-fucosyltransferase	NA	NA	notA-TR
g12846_i0.p1	12.0091611477124	-4.22336701216417	1.45040809717562	-2.91184737618905	0.00359298147078273	0.0682187635410793	neutre	PF00153	Mitochondrial_carrier_protein	IPR018108	Mitochondrial_substrate/solute_carrier	NA	PF00153	Mitochondrial_carrier_protein	Mitochondrial_magnesium_exporter_1_OS=Drosophila_melanogaster_OX=7227_GN=MME1_PE=2_SV=1	Mitochondrial ornithine carrier protein - Saccharomyces cerevisiae (Baker's yeast).	otherTR
g12849_i0.p1	23.9483044572382	-0.958208821408106	3.73312786917211	-0.25667720340386	NA	NA	neutre	PF00090	Thrombospondin_type_1_domain	IPR000884	Thrombospondin_typeNA1_(TSP1)_repeat	NA	PF00090	Thrombospondin_type_domain	Hemicentin-1_OS=Homo_sapiens_OX=9606_GN=HMCN1_PE=1_SV=2	Complement component C8 alpha chain OS=Homo sapiens GN=C8A PE=1 SV=2	notA-TR
g1284_i0.p1	177.48836332634	-8.53906585573603	3.17819715543336	-2.68676404833409	NA	NA	NA	PF13516	Leucine_Rich_repeat	IPR001611	LeucineNArich_repeat	GO:0005515	PF13516	Leucine_Rich_repeat	NA	NA	notA-TR
g1284_i1.p1	978.677448795715	7.10437073482882	1.65230436781423	4.29967436582336	1.7104925274445e-05	0.00111818036030648	UP	PF13516	Leucine_Rich_repeat	IPR001611	LeucineNArich_repeat	GO:0005515	PF13516	Leucine_Rich_repeat	NA	NA	notA-TR
g12851_i0.p1	991.631658473635	-0.903780469145768	1.66627823579785	-0.542394691192144	0.587546636068589	0.999679617317458	neutre	PF03069	Acetamidase/Formamidase_family	IPR004304	Acetamidase/Formamidase	GO:0016811	PF03069	__Acetamidase/Formamidase_family	Putative_formamidase_C869.04_OS=Schizosaccharomyces_pombe_(strain_972_/_ATCC_24843)_OX=284812_GN=SPAC869.04_PE=3_SV=1	NA	notA-TR
g12853_i2.p2	493.860644137675	-0.919972128407688	1.77526704452097	-0.518216192457922	0.604307438381784	0.999679617317458	neutre	PF00355	Rieske_[2FeNA2S]_domain	IPR017941	Rieske_[2FeNA2S]_ironNAsulphur_domain	GO:0051537	PF00355	Rieske_[2Fe-2S]_domain	Chlorophyllide_a_oxygenase,_chloroplastic_OS=Chlamydomonas_reinhardtii_OX=3055_GN=CAO_PE=2_SV=2	NA	notA-TR
g12856_i0.p1	570.261936318215	0.717934303760012	1.50191998826759	0.47801101880808	0.632642362460293	0.999679617317458	neutre	PF02146	Sir2_family	IPR003000	Sirtuin_family	GO:0070403	PF02146	Sirfamily	NAD-dependent_protein_deacetylase_2_OS=Bradyrhizobium_diazoefficiens_(strain_JCM_10833_/_BCRC_13528_/_IAM_13628_/_NBRC_14792_/_USDA_110)_OX=224911_GN=cobB2_PE=3_SV=2	NA	notA-TR
g12858_i0.p1	333.885316807658	-1.26656203589309	1.45941569395854	-0.867855567907218	0.385473405430362	0.931065841270434	neutre	PF02493	MORN_repeat	IPR003409	MORN_repeat	NA	PF02493	MORN_repeat	NA	NA	notA-TR
g12859_i0.p1	386.774515245738	-2.26203793522386	1.29991907692582	-1.74013750192309	0.0818348765886601	0.503555696618439	neutre	PF00400	WD_domain,_GNAbeta_repeat	IPR001680	WD40_repeat	GO:0005515	PF00400	WD_domain,_G-beta_repeat	NA	NA	notA-TR
g1285_i0.p1	1668.40065171181	0.0390131138019539	1.52027025543725	0.0256619595512203	0.979526965737714	0.999679617317458	neutre	PF12796	Ankyrin_repeats_(3_copies)	IPR002110	Ankyrin_repeat	GO:0005515	PF12796	Ankyrin_repeats_(copies)	Potassium_channel_SKOR_OS=Arabidopsis_thaliana_OX=3702_GN=SKOR_PE=1_SV=1	NA	otherTR
g12860_i0.p1	73.8903712051087	-23.4238836507225	3.90729216214163	-5.99491481023103	NA	NA	NA	PF02558	Ketopantoate_reductase_PanE/ApbA	IPR013332	Ketopantoate_reductase,_NNAterminal_domain	NA	PF02558	Ketopantoate_reductase_PanE/ApbA	NA	NA	notA-TR
g12860_i1.p1	177.557695834127	-0.399762081847304	2.85538484124818	-0.140002873193288	0.888657720268624	0.999679617317458	neutre	PF02558	Ketopantoate_reductase_PanE/ApbA	IPR013332	Ketopantoate_reductase,_NNAterminal_domain	NA	PF08546	Ketopantoate_reductase_PanE/ApbA_C_terminal	NA	NA	notA-TR
g12862_i0.p2	130.538839295773	-0.819814782143362	2.05093978540979	-0.399726402488973	0.689358043391617	0.999679617317458	neutre	PF13513	HEATNAlike_repeat	NA	NA	NA	PF13513	HEAT-like_repeat	Importin-4_OS=Homo_sapiens_OX=9606_GN=IPO4_PE=1_SV=2	NA	notA-TR
g12863_i0.p1	9.69811122067052	-6.78962439053361	3.91078133391643	-1.73612989600065	0.0825408693167904	0.50506161371789	neutre	PF13863	Domain_of_unknown_function_(DUF4200)	IPR025252	Domain_of_unknown_function_DUF4200	NA	PF13863	Domain_of_unknown_function_(DUF4200)	Coiled-coil_domain-containing_protein_42_homolog_OS=Nematostella_vectensis_OX=45351_GN=v1g187067_PE=3_SV=1	NA	notA-TR
g12863_i1.p1	104.103481835229	0.210607310267078	2.01723395945728	0.104404007913757	0.916848742211189	0.999679617317458	neutre	PF13863	Domain_of_unknown_function_(DUF4200)	IPR025252	Domain_of_unknown_function_DUF4200	NA	PF13863	Domain_of_unknown_function_(DUF4200)	Coiled-coil_domain-containing_protein_42_homolog_OS=Nematostella_vectensis_OX=45351_GN=v1g187067_PE=3_SV=1	NA	notA-TR
g12865_i0.p1	66.8360276728445	23.0407618307531	3.90740772276651	5.89668738598896	NA	NA	NA	PF00892	EamANAlike_transporter_family	IPR000620	EamA_domain	GO:0016020	PF00892	EamA-like_transporter_family	S-adenosylmethionine_uptake_transporter_OS=Rickettsia_typhi_(strain_ATCC_VR-144_/_Wilmington)_OX=257363_GN=sam_PE=3_SV=1	Hypothetical protein RP076 - Rickettsia prowazekii.	metalTR
g12866_i0.p1	46.4086058017755	-1.34340969435114	1.96372814466773	-0.684111850206457	0.493904539472257	0.984654110222956	neutre	PF16070	Transmembrane_protein_family_132	IPR031437	Transmembrane_protein_family_132,_middle_domain	NA	PF16070	Transmembrane_protein_family_132	NA	NA	notA-TR
g12867_i0.p1	29.9609779223096	21.9244188342088	3.90820527576126	5.60984321120089	NA	NA	NA	PF00400	WD_domain,_GNAbeta_repeat	IPR001680	WD40_repeat	GO:0005515	PF00400	WD_domain,_G-beta_repeat	Cytochrome_c_OS=Rosellinia_necatrix_OX=77044_GN=CYTC_PE=3_SV=1	NA	notA-TR
g12868_i0.p1	39.6380421135765	-8.82060335274879	3.77416532547367	-2.33710041614082	NA	NA	NA	PF13854	Kelch_motif	NA	NA	NA	PF13418	Galactose_oxidase,_central_domain	Host_cell_factor_OS=Drosophila_melanogaster_OX=7227_GN=Hcf_PE=1_SV=2	NA	notA-TR
g1286_i0.p1	2242.1376154288	-0.533934214826704	1.32889462040501	-0.401788228071822	0.687839886418591	0.999679617317458	neutre	PF00005	ABC_transporter	IPR003439	ABC_transporterNAlike,_ATPNAbinding_domain	GO:0005524	PF00005	ABC_transporter	ATP-binding_cassette_sub-family_C_member_2_OS=Rattus_norvegicus_OX=10116_GN=Abcc2_PE=1_SV=1	3.A.1.208.13 ATP-binding cassette sub-family C member 11	metalTR
g12871_i0.p1	3211.48321691397	-1.6277589502757	1.52090514032454	-1.07025672220975	0.284503768815038	0.854805197271673	neutre	PF01408	Oxidoreductase_family,_NADNAbinding_Rossmann_fold	IPR000683	Gfo/Idh/MocANAlike_oxidoreductase,_NNAterminal	GO:0000166	PF01408	Oxidoreductase_family,_NAD-binding_Rossmann_fold	Uncharacterized_oxidoreductase_YrbE_OS=Bacillus_subtilis_(strain_168)_OX=224308_GN=yrbE_PE=3_SV=2	NA	notA-TR
g12873_i0.p2	3192.87786594847	0.194023714736144	0.676630125624616	0.286750038740938	0.774303720323864	0.999679617317458	neutre	PF00481	Protein_phosphatase_2C	IPR001932	PPMNAtype_phosphataseNAlike_domain	NA	PF00481	Protein_phosphatase_2C	Protein_phosphatase_2C_and_cyclic_nucleotide-binding/kinase_domain-containing_protein_OS=Arabidopsis_thaliana_OX=3702_GN=At2g20050/At2g20040_PE=2_SV=2	NA	notA-TR
g12874_i0.p1	373.166132677926	0.900733442492931	2.32287739714418	0.387766243539293	0.698189028447822	0.999679617317458	neutre	PF00646	FNAbox_domain	IPR001810	FNAbox_domain	GO:0005515	NA	NA	NA	NA	notA-TR
g12874_i1.p1	1587.63496018767	0.437080855544344	2.19167427055573	0.19942783533865	0.841928088322814	0.999679617317458	neutre	PF00646	FNAbox_domain	IPR001810	FNAbox_domain	GO:0005515	NA	NA	NA	NA	notA-TR
g12875_i1.p1	422.684324062924	-1.05840598090383	1.54495566747318	-0.685072072414146	0.493298442329854	0.984654110222956	neutre	PF13472	GDSLNAlike_Lipase/Acylhydrolase_family	IPR013830	SGNH_hydrolaseNAtype_esterase_domain	NA	PF13472	GDSL-like_Lipase/Acylhydrolase_family	NA	NA	notA-TR
g12876_i0.p1	1254.66116184721	-3.08895606856327	1.81939160459664	-1.69779615381268	0.0895462420963824	0.514626158925571	neutre	PF08241	Methyltransferase_domain	IPR013216	Methyltransferase_type_11	GO:0008168	NA	NA	NA	NA	notA-TR
g12877_i0.p1	1518.1661400746	1.02644146645604	1.22429065753598	0.838396879154387	0.401807841626829	0.940101055282568	neutre	PF00400	WD_domain,_GNAbeta_repeat	IPR001680	WD40_repeat	GO:0005515	PF00400	WD_domain,_G-beta_repeat	Mitochondrial_division_protein_1_OS=Kluyveromyces_lactis_(strain_ATCC_8585_/_CBS_2359_/_DSM_70799_/_NBRC_1267_/_NRRL_Y-1140_/_WM37)_OX=284590_GN=MDV1_PE=3_SV=1	NA	notA-TR
g12878_i0.p1	1706.25288977338	-0.250711273259775	1.25342778761639	-0.200020516328703	0.841464535633822	0.999679617317458	neutre	PF12697	Alpha/beta_hydrolase_family	IPR000073	Alpha/beta_hydrolase_foldNA1	NA	PF12697	Alpha/beta_hydrolase_family	Proline_iminopeptidase_OS=Weizmannia_coagulans_OX=1398_GN=pip_PE=1_SV=2	NA	notA-TR
g12878_i1.p1	143.745089902947	8.87426936264319	3.85579850003246	2.30153867287631	NA	NA	NA	PF00561	alpha/beta_hydrolase_fold	IPR000073	Alpha/beta_hydrolase_foldNA1	NA	PF00561	alpha/beta_hydrolase_fold	Proline_iminopeptidase_OS=Lactobacillus_helveticus_OX=1587_GN=pip_PE=1_SV=1	NA	notA-TR
g1287_i0.p1	5859.12351883422	-1.65716387219484	0.736303607803285	-2.25065292989516	0.0244075282081632	0.254939263756713	neutre	PF00270	DEAD/DEAH_box_helicase	IPR011545	DEAD/DEAH_box_helicase_domain	GO:0003676|GO:0005524	PF00270	DEAD/DEAH_box_helicase	ATP-dependent_RNA_helicase_DED1_OS=Magnaporthe_oryzae_(strain_70-15_/_ATCC_MYA-4617_/_FGSC_8958)_OX=242507_GN=DED1_PE=3_SV=2	NA	notA-TR
g12883_i0.p1	18.7723435908007	7.90424401327111	2.10659117231549	3.75214902499713	0.000175325187803315	0.00747529425603091	UP	PF12697	Alpha/beta_hydrolase_family	IPR000073	Alpha/beta_hydrolase_foldNA1	NA	PF12697	Alpha/beta_hydrolase_family	AB_hydrolase_superfamily_protein_YfhM_OS=Bacillus_subtilis_(strain_168)_OX=224308_GN=yfhM_PE=3_SV=1	NA	notA-TR
g12883_i1.p1	729.781311707853	2.34768747331755	2.05707033954809	1.14127719805308	0.253754587845166	0.82137428113	neutre	PF12697	Alpha/beta_hydrolase_family	IPR000073	Alpha/beta_hydrolase_foldNA1	NA	PF12697	Alpha/beta_hydrolase_family	Pheophytinase,_chloroplastic_OS=Arabidopsis_thaliana_OX=3702_GN=PPH_PE=1_SV=1	NA	notA-TR
g12884_i0.p1	779.675953449803	0.890262276880375	1.45886581867152	0.61024274164643	0.541701020278382	0.99625508713808	neutre	PF04055	Radical_SAM_superfamily	IPR007197	Radical_SAM	GO:0003824|GO:0051536	PF04055	Radical_SAM_superfamily	Dual-specificity_RNA_methyltransferase_RlmN_OS=Marinobacter_nauticus_(strain_ATCC_700491_/_DSM_11845_/_VT8)_OX=351348_GN=rlmN_PE=3_SV=1	NA	notA-TR
g12885_i0.p1	209.928473731981	0.576152789747468	2.0165397793677	0.285713575126262	0.77509750648765	0.999679617317458	neutre	PF04969	CS_domain	IPR007052	CS_domain	NA	PF04969	CS_domain	NudC_domain-containing_protein_1_OS=Xenopus_tropicalis_OX=8364_GN=nudcd1_PE=2_SV=1	NA	notA-TR
g12887_i0.p1	81.3194660628591	9.05158402863971	2.92621877329814	3.09326975523354	0.0019796410007305	0.0450329333768514	UP	PF05090	Vitamin_KNAdependent_gammaNAcarboxylase	IPR007782	Vitamin_KNAdependent_gammaNAcarboxylase	GO:0008488|GO:0017187	PF05090	Vitamin_K-dependent_gamma-carboxylase	NA	NA	notA-TR
g12888_i0.p1	227.835238062593	24.7477340331886	3.82781854311668	6.46523176436638	NA	NA	NA	PF12833	HelixNAturnNAhelix_domain	IPR018060	DNA_binding_HTH_domain,_AraCNAtype	GO:0003700|GO:0006355|GO:0043565	PF12833	Helix-turn-helix_domain	Uncharacterized_HTH-type_transcriptional_regulator_SACOL0084_OS=Staphylococcus_aureus_(strain_COL)_OX=93062_GN=SACOL0084_PE=4_SV=2	NA	notA-TR
g1288_i0.p1	13.7896802904962	3.11427632506494	3.75702346607032	0.828921180075122	NA	NA	NA	PF01595	Cyclin_M_transmembrane_NNAterminal_domain	IPR002550	CNNM,_transmembrane_domain	NA	PF01595	Cyclin_M_transmembrane_N-terminal_domain	Protein_MAM3_OS=Saccharomyces_cerevisiae_(strain_ATCC_204508_/_S288c)_OX=559292_GN=MAM3_PE=1_SV=1	NA	notA-TR
g1288_i1.p1	4890.00449776099	0.588455443467733	0.803037913227033	0.73278662660273	0.463688579184026	0.971936636112431	neutre	PF01595	Cyclin_M_transmembrane_NNAterminal_domain	IPR002550	CNNM,_transmembrane_domain	NA	PF01595	Cyclin_M_transmembrane_N-terminal_domain	Protein_MAM3_OS=Saccharomyces_cerevisiae_(strain_ATCC_204508_/_S288c)_OX=559292_GN=MAM3_PE=1_SV=1	Ancient conserved domain protein 2 (Cyclin m2), putative (Fragment) OS=Schistosoma mansoni GN=Smp_134460 PE=3 SV=1	notA-TR
g12890_i0.p1	38.7407054477192	5.67495367558381	2.16029207020216	2.62693815982612	0.00861569901864317	0.122412220991224	neutre	PF00999	Sodium/hydrogen_exchanger_family	IPR006153	Cation/H+_exchanger	GO:0006812|GO:0015297|GO:0016020|GO:0055085|GO:1902600	PF00999	Sodium/hydrogen_exchanger_family	Sodium/hydrogen_exchanger_7_OS=Arabidopsis_thaliana_OX=3702_GN=NHX7_PE=1_SV=1	NA	otherTR
g12891_i0.p1	22.9960872358965	-0.826452119152351	1.97047298800702	-0.419418141828091	0.674910567757093	0.999679617317458	neutre	PF16300	Type_of_WD40_repeat	NA	NA	NA	PF16300	Type_of_WD4repeat	Coronin-like_protein_OS=Saccharomyces_cerevisiae_(strain_ATCC_204508_/_S288c)_OX=559292_GN=CRN1_PE=1_SV=1	NA	notA-TR
g12892_i0.p1	13.2428285056911	-2.17697141382001	1.5679955629671	-1.38837855491157	0.165021803022149	0.679206594128322	neutre	PF03098	Animal_haem_peroxidase	IPR019791	Haem_peroxidase,_animalNAtype	NA	PF03098	Animal_haem_peroxidase	Peroxidase-like_protein_3_(Fragment)_OS=Lottia_gigantea_OX=225164_PE=1_SV=1	NA	notA-TR
g12893_i0.p1	7.11915327315878	-0.622958194374509	1.94493894047231	-0.32029704450425	0.748743163388914	0.999679617317458	neutre	PF13385	Concanavalin_ANAlike_lectin/glucanases_superfamily	NA	NA	NA	PF13385	Concanavalin_A-like_lectin/glucanases_superfamily	NA	NA	notA-TR
g12894_i0.p1	14.1168510249766	-0.0469226996465913	1.68499034851374	-0.0278474590005692	0.977783813814571	0.999679617317458	neutre	PF00006	ATP_synthase_alpha/beta_family,_nucleotideNAbinding_domain	IPR000194	ATPase,_F1/V1/A1_complex,_alpha/beta_subunit,_nucleotideNAbinding_domain	GO:0005524	PF00006	ATP_synthase_alpha/beta_family,_nucleotide-binding_domain	ATP_synthase_subunit_beta_OS=Rhodospirillum_rubrum_OX=1085_GN=atpD_PE=1_SV=3	NA	notA-TR
g12896_i0.p1	6.2636337710157	6.31740222799475	3.9136866077895	1.61418193664794	0.106487968857231	0.534396378445024	neutre	PF13456	Reverse_transcriptase-like	NA	NA	NA	NA	NA	NA	NA	notA-TR
g12897_i0.p1	6.88425551876778	-1.10344825155524	2.64664592492415	-0.416923261688987	0.676734538320541	0.999679617317458	neutre	PF02793	Hormone_receptor_domain	NA	NA	NA	NA	NA	NA	NA	notA-TR
g1289_i0.p1	153.928454417471	-0.672932662832081	1.977652847833	-0.340268345665138	0.733654452918639	0.999679617317458	neutre	PF07496	CWNAtype_Zinc_Finger	IPR011124	Zinc_finger,_CWNAtype	GO:0008270	PF07496	CW-type_Zinc_Finger	MORC_family_CW-type_zinc_finger_protein_3_OS=Homo_sapiens_OX=9606_GN=MORC3_PE=1_SV=3	NA	notA-TR
g1289_i1.p1	12.0317836037746	1.30234998260027	3.30189376992114	0.394425161240537	0.69326717034584	0.999679617317458	neutre	PF07496	CWNAtype_Zinc_Finger	IPR011124	Zinc_finger,_CWNAtype	GO:0008270	PF07496	CW-type_Zinc_Finger	MORC_family_CW-type_zinc_finger_protein_3_OS=Homo_sapiens_OX=9606_GN=MORC3_PE=1_SV=3	NA	notA-TR
g128_i0.p2	765.454390313284	-0.459921813918132	3.23470483454433	-0.14218354917781	0.886935025622859	0.999679617317458	neutre	PF00022	Actin	IPR004000	Actin_family	NA	PF00022	Actin	Actin-related_protein_4_OS=Arabidopsis_thaliana_OX=3702_GN=ARP4_PE=1_SV=1	NA	notA-TR
g128_i1.p2	1019.12430874199	0.66459484467809	1.52983221413009	0.434423356064574	0.663981040282687	0.999679617317458	neutre	PF00022	Actin	IPR004000	Actin_family	NA	PF00022	Actin	Actin-related_protein_4_OS=Arabidopsis_thaliana_OX=3702_GN=ARP4_PE=1_SV=1	NA	notA-TR
g128_i3.p2	2237.64518674442	-0.260233740668758	1.17553455753687	-0.221374811144671	0.824800603692758	0.999679617317458	neutre	PF00022	Actin	IPR004000	Actin_family	NA	PF00022	Actin	Actin-related_protein_4_OS=Arabidopsis_thaliana_OX=3702_GN=ARP4_PE=1_SV=1	NA	notA-TR
g128_i4.p2	466.894783052281	-25.8945922922605	3.90684817719862	-6.62800065878885	NA	NA	NA	PF00022	Actin	IPR004000	Actin_family	NA	PF00022	Actin	Actin-related_protein_4_OS=Arabidopsis_thaliana_OX=3702_GN=ARP4_PE=1_SV=1	NA	notA-TR
g12903_i1.p1	2059.66290508718	-0.0291429353346878	0.898355159660559	-0.0324403272150174	0.974120902932398	0.999679617317458	neutre	PF01129	NAD:arginine_ADPNAribosyltransferase	IPR000768	NAD:arginine_ADPNAribosyltransferase,_ART	GO:0106274	PF01129	NAD:arginine_ADP-ribosyltransferase	NA	NA	notA-TR
g12904_i0.p1	2084.37847400359	0.290705167678745	0.914083772507477	0.318029021433445	0.750462922952046	0.999679617317458	neutre	PF00348	Polyprenyl_synthetase	IPR000092	Polyprenyl_synthetase	GO:0008299	PF00348	Polyprenyl_synthetase	Prenyl_transferase_OS=Synechocystis_sp._(strain_PCC_6803_/_Kazusa)_OX=1111708_GN=preA_PE=3_SV=2	NA	notA-TR
g12906_i0.p1	667.697635300856	-0.481639426250325	0.77851785320496	-0.618662018176638	0.536139036456366	0.99620810873157	neutre	PF16983	Molybdate_transporter_of_MFS_superfamily	IPR031563	Molybdate_transporter_1/2	GO:0015098|GO:0015689	PF16983	Molybdate_transporter_of_MFS_superfamily	Molybdate_transporter_2_OS=Arabidopsis_thaliana_OX=3702_GN=MOT2_PE=1_SV=2	Putative uncharacterized protein At2g25680 - Arabidopsis thaliana (Mouse-ear cress).	otherTR
g12909_i1.p2	376.956767036746	-25.9513645154691	3.90686808706382	-6.6424982715433	NA	NA	NA	PF13621	CupinNAlike_domain	IPR041667	CupinNAlike_domain_8	NA	PF13621	Cupin-like_domain	Bifunctional_peptidase_and_(3S)-lysyl_hydroxylase_JMJD7_OS=Homo_sapiens_OX=9606_GN=JMJD7_PE=1_SV=1	NA	notA-TR
g12909_i2.p1	270.912564745208	3.3003302072785	2.62855654611034	1.2555675137224	0.209272815833567	0.757472523021369	neutre	PF13621	CupinNAlike_domain	IPR041667	CupinNAlike_domain_8	NA	PF13621	Cupin-like_domain	Bifunctional_peptidase_and_(3S)-lysyl_hydroxylase_JMJD7_OS=Homo_sapiens_OX=9606_GN=JMJD7_PE=1_SV=1	NA	notA-TR
g12910_i0.p2	727.104724579047	0.129463278288546	2.41092902112063	0.0536985025914906	0.95717537584127	0.999679617317458	neutre	PF13306	BspA_type_Leucine_rich_repeat_region_(6_copies)	IPR026906	BspA_type_Leucine_rich_repeat_region	NA	PF13306	BspA_type_Leucine_rich_repeat_region_(copies)	NA	NA	notA-TR
g12910_i1.p2	8.77448158060666	-6.64520220736668	3.91120388747769	-1.69901707979026	0.0893159655195943	0.51451326205271	neutre	PF13306	BspA_type_Leucine_rich_repeat_region_(6_copies)	IPR026906	BspA_type_Leucine_rich_repeat_region	NA	PF13306	BspA_type_Leucine_rich_repeat_region_(copies)	NA	NA	notA-TR
g12912_i1.p1	223.526423556946	2.17738112704049	2.31946485026782	0.938742885795006	NA	NA	NA	PF01501	Glycosyl_transferase_family_8	IPR002495	Glycosyl_transferase,_family_8	GO:0016757	PF01501	Glycosyl_transferase_family_8	Glycogenin-1_OS=Homo_sapiens_OX=9606_GN=GYG1_PE=1_SV=4	NA	notA-TR
g12916_i0.p1	19.0210613097963	7.92315332450744	3.60987919607481	2.19485276214303	0.0281741612671726	0.279628344936711	neutre	PF00027	Cyclic_nucleotideNAbinding_domain	IPR000595	Cyclic_nucleotideNAbinding_domain	NA	PF00027	Cyclic_nucleotide-binding_domain	NA	NA	notA-TR
g12920_i0.p1	5341.88356385943	0.146353787723964	0.766046358854416	0.191050823533485	0.848485775008653	0.999679617317458	neutre	PF10075	CSN8/PSMD8/EIF3K_family	IPR033464	CSN8/PSMD8/EIF3K	NA	PF10075	CSN8/PSMD8/EIF3K_family	26S_proteasome_non-ATPase_regulatory_subunit_8_(Fragment)_OS=Pongo_abelii_OX=9601_GN=PSMD8_PE=2_SV=2	NA	notA-TR
g12922_i1.p2	3186.23345235922	-0.718455266346567	1.03823379628338	-0.691997572144597	0.488938853672344	0.981914744787181	neutre	PF01323	DSBANAlike_thioredoxin_domain	IPR001853	DSBANAlike_thioredoxin_domain	GO:0016491	PF01323	DSBA-like_thioredoxin_domain	NA	NA	notA-TR
g12923_i0.p1	458.996175682173	7.09241008846771	1.89877161348295	3.73526233387174	0.000187519605247607	0.00785737575132341	UP	PF12796	Ankyrin_repeats_(3_copies)	IPR002110	Ankyrin_repeat	GO:0005515	PF12796	Ankyrin_repeats_(copies)	NA	NA	notA-TR
g12924_i0.p1	1031.20171108445	-0.698251370035488	1.37935390407206	-0.506216256737409	0.612704843842226	0.999679617317458	neutre	PF16016	VAD1_Analog_of_StARNArelated_lipid_transfer_domain	IPR031968	VASt_domain	NA	PF16016	VADAnalog_of_StAR-related_lipid_transfer_domain	NA	NA	notA-TR
g12926_i0.p1	1134.55089535134	-0.258332003494232	1.01046770230937	-0.255655873912476	0.798216570515369	0.999679617317458	neutre	PF00628	PHDNAfinger	IPR019787	Zinc_finger,_PHDNAfinger	NA	PF00628	PHD-finger	PHD_and_RING_finger_domain-containing_protein_1_OS=Homo_sapiens_OX=9606_GN=PHRF1_PE=1_SV=3	NA	notA-TR
g12929_i0.p1	463.399493508492	-1.00200677418289	2.02607449960778	-0.494555740362395	0.620913750911825	0.999679617317458	neutre	PF20330	Family_of_unknown_function_(DUF6625)	IPR046733	Protein_of_unknown_function_DUF6625	NA	PF20330	Family_of_unknown_function_(DUF6625)	NA	NA	notA-TR
g12929_i1.p1	30.6834599911277	-4.33418572775052	3.75756070176834	-1.1534572750111	NA	NA	NA	PF20330	Family_of_unknown_function_(DUF6625)	IPR046733	Protein_of_unknown_function_DUF6625	NA	PF20330	Family_of_unknown_function_(DUF6625)	NA	NA	notA-TR
g1292_i0.p1	2695.76258319697	0.519284707788122	0.797648331469388	0.651019612655018	0.515033826514741	0.991808016338797	neutre	PF14703	Cytosolic_domain_of_10TM_putative_phosphate_transporter	IPR027815	CSC1/OSCA1NAlike,_cytosolic_domain	NA	PF14703	Cytosolic_domain_of_10TM_putative_phosphate_transporter	NA	NA	metalTR
g12930_i0.p3	7.50555867967916	0.00534981754010576	3.74780013829639	0.00142745539855217	0.998861055763052	0.999804838619306	neutre	PF03473	MOSC_domain	IPR005302	Molybdenum_cofactor_sulfurase,_CNAterminal	GO:0003824|GO:0030151|GO:0030170	PF03473	MOSC_domain	Mitochondrial_amidoxime-reducing_component_1_OS=Mus_musculus_OX=10090_GN=Mtarc1_PE=1_SV=2	NA	notA-TR
g12930_i1.p3	56.7681686949024	22.8100999070186	3.90752268541919	5.83748368042335	NA	NA	NA	PF03473	MOSC_domain	IPR005302	Molybdenum_cofactor_sulfurase,_CNAterminal	GO:0003824|GO:0030151|GO:0030170	PF03473	MOSC_domain	Mitochondrial_amidoxime-reducing_component_1_OS=Mus_musculus_OX=10090_GN=Mtarc1_PE=1_SV=2	NA	notA-TR
g12930_i2.p1	461.129518705906	-0.512748386952975	2.25845475332135	-0.227035049605892	0.820396488052974	0.999679617317458	neutre	PF03476	MOSC_NNAterminal_beta_barrel_domain	IPR005303	MOSC,_NNAterminal_beta_barrel	NA	PF03473	MOSC_domain	Mitochondrial_amidoxime-reducing_component_1_OS=Mus_musculus_OX=10090_GN=Mtarc1_PE=1_SV=2	NA	notA-TR
g12931_i0.p1	32.3281255961515	3.23174819303304	3.3308694774884	0.970241618554776	NA	NA	NA	PF05721	PhytanoylNACoA_dioxygenase_(PhyH)	IPR008775	PhytanoylNACoA_dioxygenaseNAlike	NA	PF05721	Phytanoyl-CoA_dioxygenase_(PhyH)	NA	NA	notA-TR
g12931_i1.p1	667.202192542041	0.364096700752986	2.08357232493168	0.174746370162564	NA	NA	neutre	PF05721	PhytanoylNACoA_dioxygenase_(PhyH)	IPR008775	PhytanoylNACoA_dioxygenaseNAlike	NA	PF05721	Phytanoyl-CoA_dioxygenase_(PhyH)	NA	NA	notA-TR
g12933_i0.p1	628.492331022993	1.71993372085165	2.86549547184353	0.600222103909003	0.54835822438998	0.996489651991398	neutre	PF04577	Glycosyltransferase_61	IPR007657	Glycosyltransferase_61	GO:0016757	PF04577	Glycosyltransferase_61	NA	NA	notA-TR
g12934_i0.p1	424.831780880511	-1.74870816612867	1.61794452660903	-1.08082084235218	0.279776815348971	0.850685647770728	neutre	PF09414	RNA_ligase	IPR021122	RNA_ligase_domain,_REL/Rln2	NA	PF09414	RNA_ligase	Transcription_factor_bHLH140_OS=Arabidopsis_thaliana_OX=3702_GN=BHLH140_PE=3_SV=1	NA	notA-TR
g12935_i0.p1	466.2912720579	2.72160509752556	2.62946890816523	1.03503984742859	0.300650302419216	0.870524681123155	neutre	NA	Uncharacterized_protein_R423_OS=Acanthamoeba_polyphaga_mimivirus_OX=212035_GN=MIMI_R423_PE=4_SV=1	NA	NA	NA	NA	NA	NA	NA	notA-TR
g12936_i0.p1	377.34396330241	-0.361246175294719	0.937324374371636	-0.385401452444775	0.69994000664103	0.999679617317458	neutre	PF13639	Ring_finger_domain	IPR001841	Zinc_finger,_RINGNAtype	NA	PF13639	Ring_finger_domain	Protein_goliath_OS=Drosophila_melanogaster_OX=7227_GN=gol_PE=2_SV=3	NA	notA-TR
g12938_i0.p2	216.996631294306	3.53686454293448	1.91977062304035	1.84233704823191	0.0654258637668219	0.46034847241679	neutre	PF03169	OPT_oligopeptide_transporter_protein	IPR004813	Oligopeptide_transporter,_OPT_superfamily	GO:0035673	PF03169	OPT_oligopeptide_transporter_protein	Putative_oligopeptide_transporter_YGL114W_OS=Saccharomyces_cerevisiae_(strain_ATCC_204508_/_S288c)_OX=559292_GN=YGL114W_PE=1_SV=1	Putative uncharacterized protein OS=Dictyostelium discoideum GN=DDB_0183975 PE=4 SV=1	nitrateTR
g12938_i1.p2	428.259452977404	0.256246576572043	1.26258113434971	0.202954542564127	0.839170562487678	0.999679617317458	neutre	PF03169	OPT_oligopeptide_transporter_protein	IPR004813	Oligopeptide_transporter,_OPT_superfamily	GO:0035673	PF03169	OPT_oligopeptide_transporter_protein	Putative_oligopeptide_transporter_YGL114W_OS=Saccharomyces_cerevisiae_(strain_ATCC_204508_/_S288c)_OX=559292_GN=YGL114W_PE=1_SV=1	NA	nitrateTR
g1293_i0.p1	1690.39652497966	0.642929488669167	1.62875600351879	0.394736527312976	0.693037342409894	0.999679617317458	neutre	NA	VPS35_endosomal_protein-sorting_factor-like_OS=Danio_rerio_OX=7955_GN=vps35l_PE=2_SV=1	NA	NA	NA	NA	NA	NA	NA	notA-TR
g12940_i0.p2	37.6551872550133	-22.8137594415937	3.90779923418492	-5.83800704038782	NA	NA	NA	PF13405	EFNAhand_domain	IPR002048	EFNAhand_domain	GO:0005509	PF00036	EF_hand	Probable_calcium-binding_protein_CML18_OS=Arabidopsis_thaliana_OX=3702_GN=CML18_PE=1_SV=1	NA	notA-TR
g12941_i0.p1	17.5768657134051	0.40118919708469	2.1998461411913	0.182371480246992	0.855291205930802	0.999679617317458	neutre	PF13857	Ankyrin_repeats_(many_copies)	IPR002110	Ankyrin_repeat	GO:0005515	PF13637	Ankyrin_repeats_(many_copies)	Hsp70-Hsp90_organizing_protein_OS=Triticum_aestivum_OX=4565_GN=HOP_PE=1_SV=1	NA	notA-TR
g12942_i0.p1	19.7712374413207	-6.84287705609362	2.07630737980453	-3.29569558084307	0.000981783378563604	0.0272596641702657	DOWN	PF00069	Protein_kinase_domain	IPR000719	Protein_kinase_domain	GO:0004672|GO:0005524|GO:0006468	PF00069	Protein_kinase_domain	Serine/threonine-protein_kinase_Nek1_OS=Mus_musculus_OX=10090_GN=Nek1_PE=1_SV=2	NA	notA-TR
g12945_i0.p1	11.1442231213572	2.77492468558478	2.10149853224359	1.32045045143202	0.186684668635993	0.720115811036662	neutre	NA	Uncharacterized_protein_YvnB_OS=Bacillus_subtilis_(strain_168)_OX=224308_GN=yvnB_PE=3_SV=1	NA	NA	NA	NA	NA	NA	NA	notA-TR
g12946_i0.p1	8.15577368442937	-0.912769562583805	2.05232280455795	-0.444749510436009	0.656500785277773	0.999679617317458	neutre	PF09414	RNA_ligase	IPR021122	RNA_ligase_domain,_REL/Rln2	NA	PF09414	RNA_ligase	RNA-editing_ligase_2,_mitochondrial_OS=Trypanosoma_brucei_brucei_(strain_927/4_GUTat10.1)_OX=185431_GN=REL2_PE=3_SV=1	NA	notA-TR
g12947_i0.p2	97.9915737801868	-7.94265015617346	2.92565464561627	-2.71482834382881	NA	NA	NA	PF00504	Chlorophyll_ANAB_binding_protein	IPR022796	Chlorophyll_ANAB_binding_protein	NA	PF00504	__Chlorophyll_A-B_binding_protein	Fucoxanthin-chlorophyll_a-c_binding_protein_A,_chloroplastic_OS=Macrocystis_pyrifera_OX=35122_GN=FCPA_PE=2_SV=1	NA	notA-TR
g12947_i1.p2	2775.64269606248	-3.21164529072557	1.60632031956335	-1.99938035497091	0.045567215837975	0.378794672504212	neutre	PF00504	Chlorophyll_ANAB_binding_protein	IPR022796	Chlorophyll_ANAB_binding_protein	NA	PF00504	__Chlorophyll_A-B_binding_protein	Fucoxanthin-chlorophyll_a-c_binding_protein_F,_chloroplastic_(Fragment)_OS=Macrocystis_pyrifera_OX=35122_GN=FCPF_PE=2_SV=1	NA	notA-TR
g12948_i0.p1	4127.77294896587	-0.00762419725707134	0.600735119103368	-0.0126914458879163	0.98987396311068	0.999679617317458	neutre	PF17862	AAA+_lid_domain	IPR041569	AAA_ATPase,_AAA+_lid_domain	NA	PF00004	ATPase_family_associated_with_various_cellular_activities_(AAA)	26S_proteasome_regulatory_subunit_6B_homolog_OS=Arabidopsis_thaliana_OX=3702_GN=RPT3_PE=1_SV=1	NA	notA-TR
g12948_i1.p1	7116.12120430561	0.172523073798419	0.616242951783785	0.279959508338442	0.779508570776811	0.999679617317458	neutre	PF00004	ATPase_family_associated_with_various_cellular_activities_(AAA)	IPR003959	ATPase,_AAANAtype,_core	GO:0005524|GO:0016887	PF00004	ATPase_family_associated_with_various_cellular_activities_(AAA)	26S_proteasome_regulatory_subunit_6B_homolog_OS=Arabidopsis_thaliana_OX=3702_GN=RPT3_PE=1_SV=1	NA	notA-TR
g12950_i0.p2	709.344311285066	-0.639395945543669	1.24438169808933	-0.513826221106773	0.607373493680471	0.999679617317458	neutre	PF01761	3NAdehydroquinate_synthase	IPR030960	3NAdehydroquinate_synthase_domain	NA	PF01761	3-dehydroquinate_synthase	2-epi-5-epi-valiolone_synthase_OS=Actinomyces_sp_OX=29317_GN=cetA_PE=1_SV=1	NA	notA-TR
g12952_i0.p1	1432.01893752502	-1.30788995362795	1.87100322623985	-0.699031372733875	0.484532424823616	0.980223269937052	neutre	NA	Galactinol_synthase_1_OS=Solanum_lycopersicum_OX=4081_GN=GOLS1_PE=2_SV=1	NA	NA	NA	NA	NA	NA	NA	notA-TR
g12953_i0.p1	630.851785626559	-0.139601547984547	1.82368691175445	-0.076549075987087	0.938982271488442	0.999679617317458	neutre	PF04616	Glycosyl_hydrolases_family_43	IPR006710	Glycoside_hydrolase,_family_43	GO:0004553|GO:0005975	PF04616	Glycosyl_hydrolases_family_43	NA	NA	notA-TR
g12954_i0.p1	1006.59737797844	-0.753446646609548	1.7001371098059	-0.443168167004818	0.657644102175369	0.999679617317458	neutre	PF00160	Cyclophilin_type_peptidylNAprolyl_cisNAtrans_isomerase/CLD	IPR002130	CyclophilinNAtype_peptidylNAprolyl_cisNAtrans_isomerase_domain	GO:0000413|GO:0003755	PF00160	Cyclophilin_type_peptidyl-prolyl_cis-trans_isomerase/CLD	Peptidyl-prolyl_cis-trans_isomerase,_chloroplastic_OS=Spinacia_oleracea_OX=3562_GN=TLP40_PE=1_SV=1	NA	notA-TR
g12955_i0.p1	1283.5932283145	-0.388204590686265	1.42253179419965	-0.272896951948042	0.784932429618611	0.999679617317458	neutre	PF05686	Glycosyl_transferase_family_90	IPR006598	Glycosyl_transferase_CAP10_domain	NA	PF05686	Glycosyl_transferase_family_90	O-glucosyltransferase_rumi_homolog_OS=Anopheles_gambiae_OX=7165_GN=AGAP004267_PE=3_SV=1	NA	notA-TR
g12958_i0.p2	231.982099349275	1.75894118422424	2.02421279590617	0.868950728787793	NA	NA	neutre	PF13445	RINGNAtype_zincNAfinger	IPR027370	Zinc_finger,_RINGNAtype,_eukaryotic	NA	PF00240	Ubiquitin_family	Tripartite_motif-containing_protein_5_OS=Alouatta_sara_OX=121123_GN=TRIM5_PE=3_SV=1	NA	notA-TR
g12959_i0.p1	390.63193107808	-2.21090954760892	1.36535860842333	-1.61928853999903	0.10538519525547	0.534176028222692	neutre	PF00168	C2_domain	IPR000008	C2_domain	NA	PF00168	Cdomain	NA	NA	notA-TR
g12960_i0.p1	342.467037791708	-1.38494631405441	3.02932510614004	-0.457179822412361	0.647541800116509	0.999679617317458	neutre	PF01551	Peptidase_family_M23	IPR016047	Peptidase_M23	NA	PF01551	Peptidase_family_M23	Murein_DD-endopeptidase_MepM_OS=Escherichia_coli_(strain_K12)_OX=83333_GN=mepM_PE=1_SV=1	NA	notA-TR
g12962_i0.p1	140.870704046898	-0.257130395036478	1.98955004652699	-0.129240475998747	0.897167369543941	0.999679617317458	neutre	PF17773	UPF0176_acylphosphatase_like_domain	IPR040503	tRNA_uridine(34)_hydroxylase,_NNAterminal	NA	PF17773	UPF017acylphosphatase_like_domain	tRNA_uridine(34)_hydroxylase_OS=Jannaschia_sp._(strain_CCS1)_OX=290400_GN=trhO_PE=3_SV=1	NA	notA-TR
g12964_i0.p1	994.458742946193	-2.05962057042408	1.28701133290486	-1.60031269171143	0.109529232698747	0.541486209040172	neutre	PF00155	Aminotransferase_class_I_and_II	IPR004839	Aminotransferase,_class_I/classII	GO:0009058|GO:0030170	PF00155	Aminotransferase_class_I_and_II	Valine--pyruvate_aminotransferase_OS=Mycobacterium_tuberculosis_(strain_ATCC_25618_/_H37Rv)_OX=83332_GN=aspB_PE=1_SV=2	NA	notA-TR
g12966_i0.p1	42.6498932310474	-5.52988182525486	2.79955916140331	-1.97526878570516	NA	NA	NA	PF00481	Protein_phosphatase_2C	IPR001932	PPMNAtype_phosphataseNAlike_domain	NA	PF00481	Protein_phosphatase_2C	Probable_protein_phosphatase_2C_22_OS=Arabidopsis_thaliana_OX=3702_GN=At2g25620_PE=1_SV=1	NA	notA-TR
g12967_i0.p1	13.1629282555812	6.42278339077715	2.7909467504219	2.3012919862431	0.0213751324237704	0.232534999550685	neutre	PF02403	SerylNAtRNA_synthetase_NNAterminal_domain	IPR015866	SerineNAtRNA_synthetase,_type1,_NNAterminal	NA	PF02403	Seryl-tRNA_synthetase_N-terminal_domain	Serine--tRNA_ligase_OS=Paracoccus_denitrificans_(strain_Pd_1222)_OX=318586_GN=serS_PE=3_SV=1	NA	notA-TR
g12968_i1.p1	13.3624187115002	7.41217210422965	3.91000487788575	1.89569382538408	0.0580005422785754	0.433572798231363	neutre	PF00098	Zinc_knuckle	IPR001878	Zinc_finger,_CCHCNAtype	GO:0003676|GO:0008270	NA	NA	NA	NA	notA-TR
g1296_i0.p1	246.862128187365	-1.5082054122387	3.72588975980891	-0.404790670005238	NA	NA	neutre	PF07779	10_TM_Acyl_Transferase_domain_found_in_Cas1p	IPR012419	Cas1p_10_TM_acyl_transferase_domain	NA	PF07779	1TM_Acyl_Transferase_domain_found_in_Cas1p	Protein_REDUCED_WALL_ACETYLATION_4_OS=Arabidopsis_thaliana_OX=3702_GN=RWA4_PE=2_SV=2	NA	notA-TR
g1296_i1.p1	8081.76450278226	0.919903608094019	0.925557177539097	0.993891712384415	0.320275589579208	0.888137958668726	neutre	PF07779	10_TM_Acyl_Transferase_domain_found_in_Cas1p	IPR012419	Cas1p_10_TM_acyl_transferase_domain	NA	PF07779	1TM_Acyl_Transferase_domain_found_in_Cas1p	Protein_REDUCED_WALL_ACETYLATION_4_OS=Arabidopsis_thaliana_OX=3702_GN=RWA4_PE=2_SV=2	NA	notA-TR
g12970_i0.p1	4.8106660778058	-5.78052036982217	3.71346085421416	-1.5566396406905	0.119556066668769	NA	NA	PF06414	Zeta_toxin	IPR010488	Zeta_toxin_domain	GO:0005524|GO:0016301	PF06414	Zeta_toxin	NA	NA	notA-TR
g12974_i0.p1	47.5322808530457	0.195764664735737	2.84577458364575	0.0687913462509531	NA	NA	neutre	PF07059	Protein_ENHANCED_DISEASE_RESISTANCE_2,_CNAterminal	IPR009769	Protein_ENHANCED_DISEASE_RESISTANCE_2,_CNAterminal	NA	PF07059	Protein_ENHANCED_DISEASE_RESISTANCE_2,_C-terminal	NA	NA	notA-TR
g12974_i1.p1	3928.84158869184	0.451684617854298	1.01067533950136	0.446913662776366	0.654937398709717	0.999679617317458	neutre	PF07059	Protein_ENHANCED_DISEASE_RESISTANCE_2,_CNAterminal	IPR009769	Protein_ENHANCED_DISEASE_RESISTANCE_2,_CNAterminal	NA	PF07059	Protein_ENHANCED_DISEASE_RESISTANCE_2,_C-terminal	NA	NA	notA-TR
g12975_i0.p1	3735.23509129544	-0.228932461758403	0.701111555003905	-0.326527868674376	0.744025007579125	0.999679617317458	neutre	PF13857	Ankyrin_repeats_(many_copies)	IPR002110	Ankyrin_repeat	GO:0005515	PF13857	Ankyrin_repeats_(many_copies)	NA	NA	notA-TR
g12977_i0.p4	1589.6223027866	0.489725913580995	1.46914928346567	0.333339789967259	0.738877807118069	0.999679617317458	neutre	PF00249	MybNAlike_DNANAbinding_domain	IPR001005	SANT/Myb_domain	NA	PF00249	Myb-like_DNA-binding_domain	Bradyzoite-formation_deficient_protein_1_OS=Toxoplasma_gondii_(strain_ATCC_50611_/_Me49)_OX=508771_GN=BFD1_PE=2_SV=2	NA	notA-TR
g12977_i1.p4	1291.61876399143	-1.3299940805017	3.72512589524883	-0.357033323946991	0.7210668587127	0.999679617317458	neutre	PF00249	MybNAlike_DNANAbinding_domain	IPR001005	SANT/Myb_domain	NA	PF00249	Myb-like_DNA-binding_domain	Bradyzoite-formation_deficient_protein_1_OS=Toxoplasma_gondii_(strain_ATCC_50611_/_Me49)_OX=508771_GN=BFD1_PE=2_SV=2	NA	notA-TR
g12978_i0.p1	1950.94917512618	1.00223934507206	1.70178199877038	0.5889352136738	0.555904734513528	0.998238452507188	neutre	PF17820	PDZ_domain	IPR041489	PDZ_domain_6	NA	PF17820	PDZ_domain	NA	NA	notA-TR
g12981_i0.p1	945.515133511413	-0.843673778042085	1.27423694516084	-0.66210117454693	0.507906383137902	0.9899235200411	neutre	PF04005	Hus1NAlike_protein	IPR007150	Checkpoint_protein_Hus1/Mec3	GO:0000077|GO:0030896	PF04005	Hus1-like_protein	Checkpoint_protein_hus1_homolog_OS=Dictyostelium_discoideum_OX=44689_GN=hus1_PE=3_SV=1	NA	notA-TR
g12982_i0.p1	1076.18921475137	0.693755082346825	0.615340328461455	1.12743314594938	0.259559391543249	0.827190393521239	neutre	PF04142	NucleotideNAsugar_transporter	IPR007271	NucleotideNAsugar_transporter	GO:0000139|GO:0015165|GO:0016020|GO:0090481	PF04142	Nucleotide-sugar_transporter	UDP-N-acetylglucosamine_transporter_OS=Bos_taurus_OX=9913_GN=SLC35A3_PE=2_SV=1	NA	sugarTR
g12983_i0.p1	1796.93196182468	1.83609737709354	1.62873584342389	1.12731440430127	0.259609574373525	0.827251722346384	neutre	PF01529	DHHC_palmitoyltransferase	IPR001594	Palmitoyltransferase,_DHHC_domain	GO:0016409	PF01529	DHHC_palmitoyltransferase	NA	NA	notA-TR
g12984_i0.p1	826.758686445314	1.26937726844906	2.0601975443254	0.616143472234215	0.537799832674628	0.99620810873157	neutre	PF00903	Glyoxalase/Bleomycin_resistance_protein/Dioxygenase_superfamily	IPR004360	Glyoxalase/fosfomycin_resistance/dioxygenase_domain	NA	PF00903	Glyoxalase/Bleomycin_resistance_protein/Dioxygenase_superfamily	NA	NA	notA-TR
g12984_i1.p1	240.730385459737	-1.87943809126361	3.7260574838322	-0.504403944227567	NA	NA	neutre	PF00903	Glyoxalase/Bleomycin_resistance_protein/Dioxygenase_superfamily	IPR004360	Glyoxalase/fosfomycin_resistance/dioxygenase_domain	NA	PF00903	Glyoxalase/Bleomycin_resistance_protein/Dioxygenase_superfamily	NA	NA	notA-TR
g12987_i0.p1	751.964706748561	-0.189731851624884	0.941226218991358	-0.201579437330385	0.840245521858198	0.999679617317458	neutre	PF00300	Histidine_phosphatase_superfamily_(branch_1)	IPR013078	Histidine_phosphatase_superfamily,_cladeNA1	NA	PF00300	Histidine_phosphatase_superfamily_(branch_1)	2,3-bisphosphoglycerate-dependent_phosphoglycerate_mutase_OS=Burkholderia_ambifaria_(strain_MC40-6)_OX=398577_GN=gpmA_PE=3_SV=1	NA	notA-TR
g12989_i0.p1	42.0648008463228	22.3959130817306	3.9077896713264	5.73109480432422	NA	NA	NA	PF06799	Conserved_in_the_green_lineage_and_diatoms_27	IPR009631	CGLD27NAlike	NA	PF06799	Conserved_in_the_green_lineage_and_diatoms_27	Protein_CONSERVED_IN_THE_GREEN_LINEAGE_AND_DIATOMS_27,_chloroplastic_OS=Arabidopsis_thaliana_OX=3702_GN=CGLD27_PE=2_SV=1	NA	notA-TR
g12989_i1.p1	295.365071502979	2.32407764612828	1.85018623297604	1.25613173674413	0.209068211278542	0.757358378894674	neutre	PF06799	Conserved_in_the_green_lineage_and_diatoms_27	IPR009631	CGLD27NAlike	NA	PF06799	Conserved_in_the_green_lineage_and_diatoms_27	Protein_CONSERVED_IN_THE_GREEN_LINEAGE_AND_DIATOMS_27,_chloroplastic_OS=Arabidopsis_thaliana_OX=3702_GN=CGLD27_PE=2_SV=1	NA	notA-TR
g1298_i0.p2	1018.33016714441	-1.07772992469261	1.33561709978888	-0.806915338881902	0.419715260924857	0.951208777021967	neutre	PF13649	Methyltransferase_domain	IPR041698	Methyltransferase_domain_25	NA	PF13649	Methyltransferase_domain	NA	NA	notA-TR
g12991_i0.p1	365.851343867929	9.64835901743938	2.30851329126292	4.17946868833536	2.92190944941137e-05	0.00180177147615568	UP	PF13839	GDSL/SGNHNAlike_AcylNAEsterase_family_found_in_Pmr5_and_Cas1p	IPR026057	PCNAEsterase	GO:0016740	PF13839	GDSL/SGNH-like_Acyl-Esterase_family_found_in_Pmrand_Cas1p	Protein_trichome_birefringence-like_13_OS=Arabidopsis_thaliana_OX=3702_GN=TBL13_PE=2_SV=1	NA	notA-TR
g12992_i0.p2	322.481153584731	0.538784420501391	2.00163730026136	0.269171852678324	0.787797439471152	0.999679617317458	neutre	PF13499	EFNAhand_domain_pair	IPR002048	EFNAhand_domain	GO:0005509	PF00036	EF_hand	Calmodulin-like_protein_3_OS=Oryza_sativa_subsp._japonica_OX=39947_GN=CML3_PE=2_SV=1	NA	notA-TR
g12993_i0.p1	81.5772425672558	-1.25348256996972	1.83520055572507	-0.683022117696825	0.49459286663443	0.985091396927904	neutre	PF01980	tRNANAmethyltransferase_O	IPR023370	TrmONAlike,_NNAterminal_domain	NA	PF01980	tRNA-methyltransferase_O	tRNA_(adenine(37)-N6)-methyltransferase_OS=Homo_sapiens_OX=9606_GN=TRMO_PE=1_SV=2	NA	notA-TR
g12995_i0.p1	17.9426239386085	-1.38002485237435	2.46253871232113	-0.560407373686958	0.575201603237358	0.999679617317458	neutre	PF13385	Concanavalin_ANAlike_lectin/glucanases_superfamily	NA	NA	NA	PF13385	Concanavalin_A-like_lectin/glucanases_superfamily	NA	NA	notA-TR
g12996_i1.p2	3011.16727426422	0.226906681066983	0.728771679080222	0.31135496559548	0.755530785784077	0.999679617317458	neutre	PF01873	Domain_found_in_IF2B/IF5	IPR002735	Translation_initiation_factor_IF2/IF5_domain	GO:0003743|GO:0006413	PF01873	Domain_found_in_IF2B/IF5	Eukaryotic_translation_initiation_factor_2_subunit_beta_OS=Triticum_aestivum_OX=4565_PE=1_SV=1	NA	notA-TR
g12996_i2.p2	6.9654896052686	-0.262912291641174	2.66196010708461	-0.0987664281449794	0.921323724584969	0.999679617317458	neutre	PF01873	Domain_found_in_IF2B/IF5	IPR002735	Translation_initiation_factor_IF2/IF5_domain	GO:0003743|GO:0006413	PF01873	Domain_found_in_IF2B/IF5	Eukaryotic_translation_initiation_factor_2_subunit_beta_OS=Arabidopsis_thaliana_OX=3702_GN=EIF2B_PE=1_SV=3	NA	notA-TR
g129_i1.p1	3124.72557011473	1.31080704499405	0.884304869594419	1.48230219018838	0.138259905807418	0.619612540235762	neutre	PF12796	Ankyrin_repeats_(3_copies)	IPR002110	Ankyrin_repeat	GO:0005515	PF12796	Ankyrin_repeats_(copies)	NA	NA	notA-TR
g12_i0.p1	1116.02746938672	1.34661920469652	1.00046223807601	1.34599703361739	0.178303473245121	0.703797006093765	neutre	PF13469	Sulfotransferase_family	NA	NA	NA	PF01501	ycosyl_transferase_family_8	Probable_galacturonosyltransferase_13_OS=Arabidopsis_thaliana_OX=3702_GN=GAUT13_PE=2_SV=1	NA	notA-TR
g13000_i0.p1	1090.7099804426	0.528037573854576	1.0036791808247	0.526101949649589	0.598817374122719	0.999679617317458	neutre	PF06094	GammaNAglutamyl_cyclotransferase,_AIG2NAlike	IPR009288	GammaNAglutamylcyclotransferase,_AIG2NAlike_domain	NA	PF06094	Gamma-glutamyl_cyclotransferase,_AIG2-like	Gamma-glutamyl_cyclotransferase_verK_OS=Clonostachys_rogersoniana_OX=122658_GN=verK_PE=2_SV=1	NA	notA-TR
g13001_i0.p1	37.5775391887586	-2.2186908913382	2.45178323427018	-0.904929465348362	0.365502755843645	0.9225167975196	neutre	NA	Alpha-(1,6)-fucosyltransferase_OS=Xenopus_tropicalis_OX=8364_GN=fut8_PE=2_SV=1	NA	NA	NA	NA	NA	NA	NA	notA-TR
g13002_i0.p1	856.854133749706	0.0500615612708208	1.71587540556165	0.0291755223651768	0.976724603244335	0.999679617317458	neutre	PF14008	Iron/zinc_purple_acid_phosphataseNAlike_protein_C	IPR025733	Iron/zinc_purple_acid_phosphataseNAlike_CNAterminal_domain	NA	PF00149	Calcineurin-like_phosphoesterase	Acid_phosphatase_type_7_OS=Homo_sapiens_OX=9606_GN=ACP7_PE=2_SV=2	NA	notA-TR
g13003_i0.p1	606.778050105855	-0.273049609926816	1.30711320367902	-0.208895150900692	0.834530089677917	0.999679617317458	neutre	PF00022	Actin	IPR004000	Actin_family	NA	PF00022	Actin	Actin-2_OS=Oryza_sativa_subsp._japonica_OX=39947_GN=ACT2_PE=2_SV=1	NA	notA-TR
g13003_i1.p2	53.6298580533281	-23.2945500023	3.82900919136116	-6.08370177195087	NA	NA	NA	PF00022	Actin	IPR004000	Actin_family	NA	PF00022	Actin	Actin,_muscle-type_OS=Molgula_oculata_OX=27575_PE=3_SV=1	NA	notA-TR
g13004_i0.p1	766.939448527313	1.62765749068178	0.974647601662729	1.66999589175106	0.094920176429604	0.519833919563771	neutre	PF02037	SAP_domain	IPR003034	SAP_domain	NA	PF12796	Ankyrin_repeats_(copies)	NA	NA	notA-TR
g13005_i0.p1	648.590080764078	2.92168522710001	2.43582596291907	1.1994638662931	0.230347626806833	0.787740238598156	neutre	PF00892	EamANAlike_transporter_family	IPR000620	EamA_domain	GO:0016020	PF00892	EamA-like_transporter_family	NA	NA	metalTR
g13006_i0.p1	524.704145885861	1.05012994674911	1.64860848211064	0.636979584991994	0.524138141429343	0.993727066329189	neutre	PF13920	Zinc_finger,_C3HC4_type_(RING_finger)	NA	NA	NA	PF13920	Zinc_finger,_C3HCtype_(RING_finger)	NA	NA	notA-TR
g1300_i1.p1	810.717973837415	0.980909923731491	1.01342651529779	0.967914208800089	0.33308721751335	0.897448777717219	neutre	PF03155	ALG6,_ALG8_glycosyltransferase_family	IPR004856	Glycosyl_transferase,_ALG6/ALG8	GO:0016758	PF03155	ALG6,_ALGglycosyltransferase_family	Dolichyl_pyrophosphate_Man9GlcNAc2_alpha-1,3-glucosyltransferase_OS=Gallus_gallus_OX=9031_GN=ALG6_PE=2_SV=1	NA	notA-TR
g1300_i3.p2	10.2315022941302	-6.8691364700072	3.59492785541409	-1.91078562526979	0.0560321357447842	0.426879529466303	neutre	PF03155	ALG6,_ALG8_glycosyltransferase_family	IPR004856	Glycosyl_transferase,_ALG6/ALG8	GO:0016758	PF03155	ALG6,_ALGglycosyltransferase_family	Dolichyl_pyrophosphate_Man9GlcNAc2_alpha-1,3-glucosyltransferase_OS=Rattus_norvegicus_OX=10116_GN=Alg6_PE=2_SV=1	NA	notA-TR
g13010_i0.p1	524.018513627623	1.5850845928836	1.59300538664711	0.995027767118742	0.319722759690128	0.887884829643199	neutre	PF01479	S4_domain	IPR002942	RNANAbinding_S4_domain	GO:0003723	PF00579	tRNA_synthetases_class_I_(W_and_Y)	Tyrosine--tRNA_ligase_OS=Ruegeria_sp._(strain_TM1040)_OX=292414_GN=tyrS_PE=3_SV=1	NA	notA-TR
g13010_i1.p1	7.7409602923122	6.62386114501128	2.16972434639191	3.05285837623857	0.00226672888652237	0.0492375940834237	UP	PF00579	tRNA_synthetases_class_I_(W_and_Y)	IPR002305	AminoacylNAtRNA_synthetase,_class_Ic	GO:0000166|GO:0004812|GO:0005524|GO:0006418	PF00579	tRNA_synthetases_class_I_(W_and_Y)	Tyrosine--tRNA_ligase_OS=Rhodospirillum_rubrum_(strain_ATCC_11170_/_ATH_1.1.1_/_DSM_467_/_LMG_4362_/_NCIMB_8255_/_S1)_OX=269796_GN=tyrS_PE=3_SV=1	NA	notA-TR
g13013_i0.p1	60.7004342397969	-0.223815794769014	1.82609103335806	-0.122565518739464	0.902451160578832	0.999679617317458	neutre	PF00857	Isochorismatase_family	IPR000868	IsochorismataseNAlike	NA	PF00857	Isochorismatase_family	Biuret_amidohydrolase_OS=Rhizobium_leguminosarum_bv._viciae_(strain_3841)_OX=216596_GN=biuH_PE=1_SV=1	NA	notA-TR
g13017_i0.p1	5.09457924185021	6.02601154358452	3.91523470983709	1.53911884987229	0.123775284004786	NA	NA	PF13867	Sin3_binding_region_of_histone_deacetylase_complex_subunit_SAP30	IPR025718	Histone_deacetylase_complex_subunit_SAP30,_Sin3_binding_domain	GO:0005515	PF13867	Sinbinding_region_of_histone_deacetylase_complex_subunit_SAP30	NA	NA	notA-TR
g13017_i1.p1	231.558652076769	24.7723053981576	3.72073221417906	6.65791139275079	NA	NA	NA	PF13867	Sin3_binding_region_of_histone_deacetylase_complex_subunit_SAP30	IPR025718	Histone_deacetylase_complex_subunit_SAP30,_Sin3_binding_domain	GO:0005515	PF13867	Sinbinding_region_of_histone_deacetylase_complex_subunit_SAP30	NA	NA	notA-TR
g13017_i2.p1	7462.99622513037	0.572172094606437	0.715345141810651	0.799854589294029	0.423795050573342	0.953369106150735	neutre	PF13867	Sin3_binding_region_of_histone_deacetylase_complex_subunit_SAP30	IPR025718	Histone_deacetylase_complex_subunit_SAP30,_Sin3_binding_domain	GO:0005515	PF13867	Sinbinding_region_of_histone_deacetylase_complex_subunit_SAP30	NA	NA	notA-TR
g13019_i1.p1	841.996981398821	-1.68179554428045	2.04599556674195	-0.821993738216424	0.411080460729765	0.94516064344903	neutre	PF00650	CRAL/TRIO_domain	IPR001251	CRALNATRIO_lipid_binding_domain	NA	PF00650	CRAL/TRIO_domain	Phosphatidylinositol/phosphatidylcholine_transfer_protein_SFH7_OS=Arabidopsis_thaliana_OX=3702_GN=SFH7_PE=2_SV=2	NA	notA-TR
g13020_i0.p2	462.757587036116	-1.65689705397637	1.33968950567545	-1.23677691506659	0.216169914646293	0.766412135282144	neutre	PF00781	Diacylglycerol_kinase_catalytic_domain	IPR001206	Diacylglycerol_kinase,_catalytic_domain	GO:0016301	PF00781	Diacylglycerol_kinase_catalytic_domain	Sphingosine_kinase_1_OS=Arabidopsis_thaliana_OX=3702_GN=SPHK1_PE=1_SV=1	NA	notA-TR
g13021_i0.p1	414.223825801925	0.44943999556275	1.88881449159371	0.237948193198968	0.811921276005998	0.999679617317458	neutre	PF07082	Protein_of_unknown_function_(DUF1350)	IPR010765	Protein_of_unknown_function_DUF1350	NA	PF07082	Protein_of_unknown_function_(DUF1350)	NA	NA	notA-TR
g13022_i0.p1	437.548070721641	-1.67673439540203	0.833717778849247	-2.01115345976713	0.0443092498953218	0.371946661321244	neutre	PF03588	Leucyl/phenylalanylNAtRNA_protein_transferase	IPR004616	Leucyl/phenylalanylNAtRNANAprotein_transferase	GO:0008914|GO:0030163	PF03588	Leucyl/phenylalanyl-tRNA_protein_transferase	NA	NA	notA-TR
g13023_i0.p1	51.8935668611078	-2.02924768689623	1.17059123165467	-1.7335237374261	0.0830026221614718	0.505309708470753	neutre	PF07748	Glycosyl_hydrolases_family_38_CNAterminal_domain	IPR011682	Glycosyl_hydrolase_family_38,_CNAterminal	GO:0004559|GO:0006013	PF07748	Glycosyl_hydrolases_family_3C-terminal_domain	Lysosomal_alpha-mannosidase_OS=Cavia_porcellus_OX=10141_GN=MAN2B1_PE=1_SV=1	NA	notA-TR
g13025_i0.p1	93.6916634402376	2.73771998973982	1.94220386040213	1.40959455675934	0.158659435197003	0.667922438150799	neutre	NA	Arabinosyltransferase_XEG113_OS=Arabidopsis_thaliana_OX=3702_GN=XEG113_PE=2_SV=1	NA	NA	NA	NA	NA	NA	NA	notA-TR
g13025_i1.p1	29.1337416132388	-8.37756588395648	3.7826634790673	-2.21472672108336	NA	NA	NA	NA	Arabinosyltransferase_XEG113_OS=Arabidopsis_thaliana_OX=3702_GN=XEG113_PE=2_SV=1	NA	NA	NA	NA	NA	NA	NA	notA-TR
g13026_i0.p1	200.937728957365	-2.39612149263334	1.01425359962535	-2.36244810323418	0.0181546831150612	0.208799639270679	neutre	PF14031	Putative_serine_dehydratase_domain	IPR026956	DNAserine_dehydrataseNAlike_domain	NA	PF01168	Alanine_racemase,_N-terminal_domain	D-threonine_aldolase_OS=Arthrobacter_sp_OX=1667_PE=1_SV=1	NA	notA-TR
g13026_i1.p2	5.87097005588916	-6.06916677273921	3.91337971680751	-1.55087602326778	0.120931397362713	NA	NA	PF14031	Putative_serine_dehydratase_domain	IPR026956	DNAserine_dehydrataseNAlike_domain	NA	PF14031	Putative_serine_dehydratase_domain	3-hydroxy-D-aspartate_aldolase_OS=Paracoccus_denitrificans_(strain_Pd_1222)_OX=318586_GN=bhcC_PE=1_SV=1	NA	notA-TR
g13027_i0.p1	27.1072704321701	-0.344796939715661	2.52974469090103	-0.136297129491298	0.891586393043478	0.999679617317458	neutre	PF00141	Peroxidase	IPR002016	Haem_peroxidase	GO:0004601|GO:0006979|GO:0020037	PF00141	Peroxidase	Putative_ascorbate_peroxidase_OS=Hydra_viridissima_OX=6082_GN=APX1_PE=2_SV=1	NA	notA-TR
g13027_i1.p1	47.0671996163117	-5.82695263017439	3.01542479609226	-1.93238201056304	0.0533123727608494	0.415794068335452	neutre	PF00141	Peroxidase	IPR002016	Haem_peroxidase	GO:0004601|GO:0006979|GO:0020037	PF00141	Peroxidase	Putative_ascorbate_peroxidase_OS=Hydra_viridissima_OX=6082_GN=APX1_PE=2_SV=1	NA	notA-TR
g13028_i0.p1	20.0083122866766	1.84243111391645	3.73719824417731	0.492997960915515	NA	NA	neutre	PF01636	Phosphotransferase_enzyme_family	IPR002575	Aminoglycoside_phosphotransferase	NA	PF01636	Phosphotransferase_enzyme_family	Hydroxylysine_kinase_OS=Homo_sapiens_OX=9606_GN=HYKK_PE=1_SV=2	NA	notA-TR
g13028_i1.p1	11.9676985837923	7.25423930526231	2.41831062043845	2.99971361989349	0.00270233554039335	0.0558793758014771	neutre	PF01636	Phosphotransferase_enzyme_family	IPR002575	Aminoglycoside_phosphotransferase	NA	PF01636	Phosphotransferase_enzyme_family	Hydroxylysine_kinase_OS=Homo_sapiens_OX=9606_GN=HYKK_PE=1_SV=2	NA	notA-TR
g13029_i0.p1	68.1398868236732	6.34930312355541	3.35164028018268	1.89438680549851	NA	NA	NA	PF00890	FAD_binding_domain	IPR003953	FADNAdependent_oxidoreductase_2,_FAD_binding_domain	NA	PF02910	Fumarate_reductase_flavoprotein_C-term	Succinate_dehydrogenase_flavoprotein_subunit_OS=Bacillus_subtilis_(strain_168)_OX=224308_GN=sdhA_PE=1_SV=4	NA	notA-TR
g1302_i0.p1	857.186933660033	13.4170789238622	2.58978360811394	5.18077220113127	2.20969214410433e-07	2.94494938495711e-05	UP	PF13383	Methyltransferase_domain	IPR025714	Methyltransferase_domain	NA	PF13383	Methyltransferase_domain	NA	NA	notA-TR
g1302_i1.p1	2361.90868488289	-0.483652049407016	2.50006549675568	-0.193455751473171	NA	NA	neutre	PF13383	Methyltransferase_domain	IPR025714	Methyltransferase_domain	NA	PF13383	Methyltransferase_domain	NA	NA	notA-TR
g13030_i0.p1	17.884320269223	-7.67281703907275	3.47332185467321	-2.20907170717545	0.0271696536791499	0.273806665630648	neutre	NA	ATP-binding_cassette_transporter_abc2_OS=Schizosaccharomyces_pombe_(strain_972_/_ATCC_24843)_OX=284812_GN=abc2_PE=1_SV=1	NA	NA	NA	NA	NA	NA	NA	otherTR
g13031_i0.p1	5.35256419140596	-1.08238350864578	2.48072237463861	-0.436317872451753	0.66260611644119	NA	neutre	PF01826	Trypsin_Inhibitor_like_cysteine_rich_domain	IPR002919	Trypsin_InhibitorNAlike,_cysteine_rich_domain	NA	PF01826	Trypsin_Inhibitor_like_cysteine_rich_domain	NA	NA	notA-TR
g13033_i0.p1	18.9916773692878	-2.90456937834021	1.94448941802649	-1.49374398822295	0.135242546467886	0.612468026671127	neutre	PF00246	Zinc_carboxypeptidase	IPR000834	Peptidase_M14,_carboxypeptidase_A	GO:0004181|GO:0006508|GO:0008270	PF00246	__Zinc_carboxypeptidase	Metallocarboxypeptidase_A-like_protein_MCYG_01475_OS=Arthroderma_otae_(strain_ATCC_MYA-4605_/_CBS_113480)_OX=554155_GN=MCYG_01475_PE=3_SV=1	NA	notA-TR
g13033_i1.p2	10419.4957632609	-0.490703847997585	0.679911479589323	-0.721717256919941	0.470468330041736	0.974729963723767	neutre	PF00246	Zinc_carboxypeptidase	IPR000834	Peptidase_M14,_carboxypeptidase_A	GO:0004181|GO:0006508|GO:0008270	PF00246	__Zinc_carboxypeptidase	Metallocarboxypeptidase_A-like_protein_MCYG_01475_OS=Arthroderma_otae_(strain_ATCC_MYA-4605_/_CBS_113480)_OX=554155_GN=MCYG_01475_PE=3_SV=1	NA	notA-TR
g13034_i1.p1	2783.84211388301	-0.522153076139703	0.683214546498735	-0.764259307439482	0.444712729949663	0.966215809084064	neutre	PF17784	Sulfotransferase_domain	IPR040632	Sulfotransferase,_S._mansoniiNAtype	NA	PF17784	Sulfotransferase_domain	NA	NA	notA-TR
g13036_i0.p1	1004.52951666236	-1.8936673222151	1.75259431671346	-1.0804938165988	0.27992233882786	0.850685647770728	neutre	PF03073	TspO/MBR_family	IPR004307	TspO/MBRNArelated_protein	GO:0016020	PF03073	TspO/MBR_family	NA	NA	notA-TR
g13037_i0.p1	947.328356377835	1.74917512534217	1.25064006938203	1.39862392719152	0.16192578730916	0.674082280669068	neutre	PF00588	SpoU_rRNA_Methylase_family	IPR001537	tRNA/rRNA_methyltransferase,_SpoU_type	GO:0003723|GO:0006396|GO:0008173	PF00588	SpoU_rRNA_Methylase_family	tRNA_(guanosine(18)-2'-O)-methyltransferase_OS=Borreliella_burgdorferi_(strain_ATCC_35210_/_DSM_4680_/_CIP_102532_/_B31)_OX=224326_GN=trmH_PE=3_SV=1	NA	notA-TR
g1303_i0.p1	38.69454233691	22.2802856454788	3.90787907708862	5.70137540235192	NA	NA	NA	PF02801	BetaNAketoacyl_synthase,_CNAterminal_domain	IPR014031	BetaNAketoacyl_synthase,_CNAterminal	NA	PF08659	KR_domain	Phenolphthiocerol/phthiocerol_polyketide_synthase_subunit_C_OS=Mycobacterium_tuberculosis_(strain_ATCC_25618_/_H37Rv)_OX=83332_GN=ppsC_PE=1_SV=2	NA	notA-TR
g13041_i0.p1	452.448270985024	1.29065605013429	1.51964226502862	0.849315710569539	0.395705641117888	0.93736474759392	neutre	PF18199	Dynein_heavy_chain_CNAterminal_domain	IPR041228	Dynein_heavy_chain,_CNAterminal_domain	NA	PF18199	Dynein_heavy_chain_C-terminal_domain	NA	NA	notA-TR
g13042_i0.p1	784.726634253771	0.139658802043373	1.08345510155007	0.128901328577037	0.897435725388738	0.999679617317458	neutre	PF01795	MraW_methylase_family	IPR002903	Ribosomal_RNA_small_subunit_methyltransferase_H	GO:0008168	PF01795	MraW_methylase_family	Ribosomal_RNA_small_subunit_methyltransferase_H_OS=Salinibacter_ruber_(strain_DSM_13855_/_M31)_OX=309807_GN=rsmH_PE=3_SV=1	NA	notA-TR
g13044_i0.p1	226.987315535571	-1.29994728336342	1.75727547486362	-0.739751565396601	0.459450752978233	0.969926778711723	neutre	PF14310	Fibronectin_type_IIINAlike_domain	IPR026891	Fibronectin_type_IIINAlike_domain	NA	PF01915	Glycosyl_hydrolase_family_C-terminal_domain	Lysosomal_beta_glucosidase_OS=Dictyostelium_discoideum_OX=44689_GN=gluA_PE=1_SV=2	NA	notA-TR
g13046_i0.p1	47.266352281299	3.28401490944386	3.73528969874268	0.879186133956163	NA	NA	NA	PF00884	Sulfatase	IPR000917	Sulfatase,_NNAterminal	GO:0008484	PF00884	Sulfatase	Arylsulfatase_G_OS=Canis_lupus_familiaris_OX=9615_GN=ARSG_PE=2_SV=1	NA	notA-TR
g13048_i0.p2	131.866146761916	0.971591506914984	1.36608061014503	0.711225603891585	0.476944444768372	0.978090271733142	neutre	NA	Sodium-dependent_glucose_transporter_1_OS=Danio_rerio_OX=7955_GN=mfsd4b_PE=2_SV=1	NA	NA	NA	NA	NA	NA	NA	otherTR
g13049_i0.p1	81.0020433044999	-0.502095572946038	2.32305645299817	-0.216135760410827	0.8288819256504	0.999679617317458	neutre	PF01770	Reduced_folate_carrier	IPR002666	Reduced_folate_carrier	GO:0016020|GO:0051180|GO:0090482	PF01770	Reduced_folate_carrier	Thiamine_transporter_2_OS=Mus_musculus_OX=10090_GN=Slc19a3_PE=2_SV=2	Folate transporter 1 OS=Homo sapiens GN=SLC19A1 PE=1 SV=3	otherTR
g13051_i0.p1	32.6326221609061	-0.840216216192031	2.28189852958926	-0.368209280691928	0.712717190737793	0.999679617317458	neutre	PF00022	Actin	IPR004000	Actin_family	NA	PF00022	Actin	Actin-2_OS=Oryza_sativa_subsp._japonica_OX=39947_GN=ACT2_PE=2_SV=1	NA	notA-TR
g13052_i0.p1	12.8921326451816	-1.26780283870252	2.33176620619155	-0.543709242949022	0.58664157095093	0.999679617317458	neutre	PF00012	Hsp70_protein	IPR013126	Heat_shock_protein_70_family	GO:0005524|GO:0140662	PF00012	Hsp7protein	Endoplasmic_reticulum_chaperone_BiP_OS=Ashbya_gossypii_(strain_ATCC_10895_/_CBS_109.51_/_FGSC_9923_/_NRRL_Y-1056)_OX=284811_GN=KAR2_PE=3_SV=1	NA	notA-TR
g13054_i0.p1	10212.7012249212	-0.19130607687558	0.70423507968482	-0.271650876808351	0.785890475861924	0.999679617317458	neutre	PF02866	lactate/malate_dehydrogenase,_alpha/beta_CNAterminal_domain	IPR022383	Lactate/malate_dehydrogenase,_CNAterminal	GO:0016616	NA	NA	Malate_dehydrogenase_OS=Halorhodospira_halophila_(strain_DSM_244_/_SL1)_OX=349124_GN=mdh_PE=3_SV=1	NA	notA-TR
g13054_i1.p1	2.18932288951957	0.662827055340553	3.40561447949906	0.194627741727845	0.845684383587901	NA	neutre	NA	Malate_dehydrogenase_OS=Halorhodospira_halophila_(strain_DSM_244_/_SL1)_OX=349124_GN=mdh_PE=3_SV=1	NA	NA	NA	NA	NA	NA	NA	notA-TR
g13055_i0.p2	1118.20450559321	-0.670125285864197	2.575836058863	-0.260158360450935	0.794741622127195	0.999679617317458	neutre	PF03661	Transmembrane_protein_33/Nucleoporin_POM33	IPR005344	TMEM33/Pom33_family	GO:0016020	PF07719	Tetratricopeptide_repeat	Hsp70-Hsp90_organizing_protein_OS=Triticum_aestivum_OX=4565_GN=HOP_PE=1_SV=1	NA	notA-TR
g13055_i1.p3	2997.8489825558	-0.358888178575003	1.20475427447308	-0.297893260210237	0.765784632132214	0.999679617317458	neutre	PF07719	Tetratricopeptide_repeat	IPR013105	Tetratricopeptide_repeat_2	NA	PF03661	Transmembrane_protein_33/Nucleoporin_POM33	Hsp70-Hsp90_organizing_protein_OS=Triticum_aestivum_OX=4565_GN=HOP_PE=1_SV=1	NA	notA-TR
g13055_i2.p1	104.547834456939	9.42590800621433	3.90717455070443	2.41246145619855	NA	NA	NA	PF07719	Tetratricopeptide_repeat	IPR013105	Tetratricopeptide_repeat_2	NA	PF07719	Tetratricopeptide_repeat	Hsp70-Hsp90_organizing_protein_OS=Triticum_aestivum_OX=4565_GN=HOP_PE=1_SV=1	NA	notA-TR
g13058_i0.p1	936.915882591896	-1.29998529724468	1.50753005531273	-0.862327946738687	0.388507078159347	0.933044813936721	neutre	PF02434	FringeNAlike	IPR003378	FringeNAlike	GO:0016020|GO:0016757	PF02434	Fringe-like	Beta-1,3-glucosyltransferase_OS=Homo_sapiens_OX=9606_GN=B3GLCT_PE=1_SV=2	NA	notA-TR
g1305_i0.p1	1481.83257772033	0.276333528496297	0.791766528983958	0.349008853469601	0.727082662896579	0.999679617317458	neutre	PF00069	Protein_kinase_domain	IPR000719	Protein_kinase_domain	GO:0004672|GO:0005524|GO:0006468	PF00069	Protein_kinase_domain	Ribosomal_protein_S6_kinase_alpha-4_OS=Homo_sapiens_OX=9606_GN=RPS6KA4_PE=1_SV=1	NA	notA-TR
g13061_i0.p1	631.376529589416	1.09904953940979	1.98194062490525	0.554532020585798	0.579214797847194	0.999679617317458	neutre	PF03650	Mitochondrial_pyruvate_carriers	IPR005336	Mitochondrial_pyruvate_carrier	GO:0005743|GO:0006850	PF03650	Mitochondrial_pyruvate_carriers	Mitochondrial_pyruvate_carrier_4_OS=Arabidopsis_thaliana_OX=3702_GN=MPC4_PE=3_SV=1	NA	otherTR
g13062_i1.p1	1037.37827272133	-0.936121206531571	1.09049985819806	-0.85843312999455	0.390653340272307	0.934714931805194	neutre	PF13516	Leucine_Rich_repeat	IPR001611	LeucineNArich_repeat	GO:0005515	PF13516	Leucine_Rich_repeat	F-box/LRR-repeat_protein_4_OS=Arabidopsis_thaliana_OX=3702_GN=FBL4_PE=2_SV=1	NA	notA-TR
g13065_i0.p2	510.295057182255	-0.882702316298179	1.35387619279844	-0.651981563006621	0.514413066252059	0.991656711966296	neutre	PF13516	Leucine_Rich_repeat	IPR001611	LeucineNArich_repeat	GO:0005515	PF13516	Leucine_Rich_repeat	NA	NA	notA-TR
g13066_i0.p1	46.7653132038068	-23.1057337061015	3.90759779224314	-5.91302762837262	NA	NA	NA	PF13202	EF_hand	IPR002048	EFNAhand_domain	GO:0005509	PF00036	EF_hand	Calcium-dependent_protein_kinase_17_OS=Arabidopsis_thaliana_OX=3702_GN=CPK17_PE=2_SV=1	NA	notA-TR
g13066_i1.p1	271.525921391511	-0.254685162020638	1.31528427250105	-0.193635069882153	0.846461636074633	0.999679617317458	neutre	PF13499	EFNAhand_domain_pair	IPR002048	EFNAhand_domain	GO:0005509	PF00036	EF_hand	Calcium-dependent_protein_kinase_34_OS=Arabidopsis_thaliana_OX=3702_GN=CPK34_PE=2_SV=1	NA	notA-TR
g13068_i0.p1	371.036260566039	-1.65734087068697	1.74360163712222	-0.950527250836022	0.34184441401374	0.905107790629177	neutre	PF02826	DNAisomer_specific_2NAhydroxyacid_dehydrogenase,_NAD_binding_domain	IPR006140	DNAisomer_specific_2NAhydroxyacid_dehydrogenase,_NADNAbinding_domain	GO:0051287	PF02826	D_isomer_specific_2-hydroxyacid_dehydrogenase,_NAD_binding_domain	Glyoxylate/hydroxypyruvate_reductase_A_OS=Escherichia_coli_(strain_K12)_OX=83333_GN=ghrA_PE=1_SV=2	NA	notA-TR
g1306_i0.p1	82.5057707988155	-3.61606818631908	1.29487867996491	-2.79259226541368	0.00522875535162291	0.0884989870349448	neutre	PF04992	RNA_polymerase_Rpb1,_domain_6	IPR007075	RNA_polymerase_Rpb1,_domain_6	GO:0003677|GO:0003899|GO:0006351	PF04998	RNA_polymerase_Rpb1,_domain_5	DNA-directed_RNA_polymerase_II_subunit_RPB1_OS=Arabidopsis_thaliana_OX=3702_GN=NRPB1_PE=1_SV=3	NA	notA-TR
g1306_i1.p1	73.5088567981246	1.70656953662348	2.30746319644923	0.73958689319491	0.459550696995703	0.969926778711723	neutre	PF04992	RNA_polymerase_Rpb1,_domain_6	IPR007075	RNA_polymerase_Rpb1,_domain_6	GO:0003677|GO:0003899|GO:0006351	PF04998	RNA_polymerase_Rpb1,_domain_5	DNA-directed_RNA_polymerase_II_subunit_RPB1_OS=Arabidopsis_thaliana_OX=3702_GN=NRPB1_PE=1_SV=3	NA	notA-TR
g1306_i2.p1	138.06901507295	-2.68233381478941	2.43078327404203	-1.10348538408737	NA	NA	NA	PF04992	RNA_polymerase_Rpb1,_domain_6	IPR007075	RNA_polymerase_Rpb1,_domain_6	GO:0003677|GO:0003899|GO:0006351	PF04998	RNA_polymerase_Rpb1,_domain_5	DNA-directed_RNA_polymerase_II_subunit_RPB1_OS=Arabidopsis_thaliana_OX=3702_GN=NRPB1_PE=1_SV=3	NA	notA-TR
g1306_i3.p1	9377.20857584307	0.0158549620503552	0.673213245098771	0.0235511736671625	0.981210619104291	0.999679617317458	neutre	PF04992	RNA_polymerase_Rpb1,_domain_6	IPR007075	RNA_polymerase_Rpb1,_domain_6	GO:0003677|GO:0003899|GO:0006351	PF04998	RNA_polymerase_Rpb1,_domain_5	DNA-directed_RNA_polymerase_II_subunit_RPB1_OS=Arabidopsis_thaliana_OX=3702_GN=NRPB1_PE=1_SV=3	NA	notA-TR
g1306_i4.p1	1.43943856593949	1.91504396920579	2.65273277396507	0.721913638644933	0.47034757546216	NA	neutre	PF04998	RNA_polymerase_Rpb1,_domain_5	IPR007081	RNA_polymerase_Rpb1,_domain_5	GO:0003677|GO:0003899|GO:0006351	PF04998	RNA_polymerase_Rpb1,_domain_5	DNA-directed_RNA_polymerase_II_subunit_RPB1_OS=Arabidopsis_thaliana_OX=3702_GN=NRPB1_PE=1_SV=3	NA	notA-TR
g13070_i0.p1	85.1211578746784	-0.651799510710596	3.72711699388912	-0.174880346331835	NA	NA	neutre	PF03953	Tubulin_CNAterminal_domain	IPR018316	Tubulin/FtsZ,_2NAlayer_sandwich_domain	NA	PF00091	Tubulin/FtsZ_family,_GTPase_domain	Tubulin_alpha-3_chain_OS=Zea_mays_OX=4577_GN=TUBA3_PE=2_SV=1	NA	notA-TR
g13074_i0.p1	8.9700795257006	-0.639229882628386	2.39721078601472	-0.266655684330156	0.789734277490545	0.999679617317458	neutre	PF00652	RicinNAtype_betaNAtrefoil_lectin_domain	IPR000772	Ricin_B,_lectin_domain	NA	PF00652	Ricin-type_beta-trefoil_lectin_domain	NA	NA	notA-TR
g13075_i0.p1	64.0314391906939	3.2099572553459	2.05540603802955	1.56171442330839	NA	NA	NA	PF12796	Ankyrin_repeats_(3_copies)	IPR002110	Ankyrin_repeat	GO:0005515	PF12796	Ankyrin_repeats_(copies)	NA	NA	notA-TR
g13077_i0.p1	4.24548270154185	5.76366593925035	3.91692184520495	1.47147841264848	0.141161781360021	NA	NA	PF00687	Ribosomal_protein_L1p/L10e_family	IPR028364	Ribosomal_protein_L1/ribosomal_biogenesis_protein	NA	PF00687	Ribosomal_protein_L1p/L10e_family	50S_ribosomal_protein_L1_OS=Synechocystis_sp._(strain_PCC_6803_/_Kazusa)_OX=1111708_GN=rplA_PE=3_SV=1	NA	notA-TR
g13077_i2.p2	11.4256172481423	4.5978684447692	2.21199394998293	2.0786080562312	0.0376533899065952	0.335486263530511	neutre	PF00687	Ribosomal_protein_L1p/L10e_family	IPR028364	Ribosomal_protein_L1/ribosomal_biogenesis_protein	NA	PF00687	Ribosomal_protein_L1p/L10e_family	50S_ribosomal_protein_L1_OS=Microcystis_aeruginosa_(strain_NIES-843)_OX=449447_GN=rplA_PE=3_SV=1	NA	notA-TR
g1307_i0.p1	8462.96727735029	0.651823500732283	0.767721161920958	0.849036776713722	0.395860828480484	0.937413474451921	neutre	PF01833	IPT/TIG_domain	IPR002909	IPT_domain	NA	PF01833	IPT/TIG_domain	NA	NA	notA-TR
g13080_i1.p1	1092.06175665833	0.673017782174334	1.10935559206815	0.606674529777817	0.544066928444308	0.99643628111505	neutre	PF12799	Leucine_Rich_repeats_(copies)	NA	NA	NA	NA	NA	NA	NA	notA-TR
g13081_i0.p1	687.058664992805	1.26098681846018	2.90731629862561	0.433728803108316	0.66448538803748	0.999679617317458	neutre	PF08007	JmjC_domain	IPR003347	JmjC_domain	NA	PF08007	JmjC_domain	Ribosomal_oxygenase_2_OS=Bos_taurus_OX=9913_GN=RIOX2_PE=2_SV=1	NA	notA-TR
g13081_i1.p2	744.362951753188	-0.0277056608720736	2.55531760484633	-0.0108423551027583	NA	NA	neutre	PF08007	JmjC_domain	IPR003347	JmjC_domain	NA	PF08007	JmjC_domain	Ribosomal_oxygenase_2_OS=Bos_taurus_OX=9913_GN=RIOX2_PE=2_SV=1	NA	notA-TR
g13083_i0.p1	768.035679348345	0.544315154428714	1.05505783694861	0.515910251899515	0.605917093496772	0.999679617317458	neutre	PF03407	NucleotideNAdiphosphoNAsugar_transferase	IPR005069	NucleotideNAdiphosphoNAsugar_transferase	NA	PF03407	Nucleotide-diphospho-sugar_transferase	NA	NA	notA-TR
g13086_i0.p2	378.339670191733	-2.23053597474841	1.60123668013808	-1.39300829316255	0.16361728287111	0.676458325009498	neutre	PF01758	Sodium_Bile_acid_symporter_family	IPR002657	Bile_acid:sodium_symporter/arsenical_resistance_protein_Acr3	GO:0016020	PF01758	Sodium_Bile_acid_symporter_family	Sodium/pyruvate_cotransporter_BASS2,_chloroplastic_OS=Arabidopsis_thaliana_OX=3702_GN=BASS2_PE=1_SV=1	Putative uncharacterized protein At4g12030.2 OS=Arabidopsis thaliana GN=At4g12030 PE=4 SV=1	metalTR
g1308_i0.p1	676.926477953687	4.59209438653531	2.79748863962844	1.6415059998761	0.100692422646274	0.527396988036362	neutre	PF00520	Ion_transport_protein	IPR005821	Ion_transport_domain	GO:0005216|GO:0006811|GO:0016020|GO:0055085	PF00520	Ion_transport_protein	Adenylate_cyclase_OS=Anabaena_cylindrica_OX=1165_GN=cya_PE=3_SV=1	NA	otherTR
g1308_i1.p1	4105.21902196982	-0.313906187726932	0.904770106317689	-0.346945799308616	0.728632038276317	0.999679617317458	neutre	NA	Adenylate_cyclase_OS=Anabaena_cylindrica_OX=1165_GN=cya_PE=3_SV=1	NA	NA	NA	NA	NA	NA	NA	notA-TR
g13092_i0.p2	314.496278491582	3.39658933727348	3.02651202038382	1.12227848903198	0.261744049332057	0.830182789322292	neutre	PF13839	GDSL/SGNH-like_Acyl-Esterase_family_found_in_Pmrand_Cas1p	NA	NA	NA	NA	NA	Protein_trichome_birefringence-like_13_OS=Arabidopsis_thaliana_OX=3702_GN=TBL13_PE=2_SV=1	NA	notA-TR
g13092_i1.p4	3.15332407714082	-5.17734065903312	2.99310338323489	-1.72975670938487	0.0836737519534774	NA	NA	PF13839	GDSL/SGNHNAlike_AcylNAEsterase_family_found_in_Pmr5_and_Cas1p	IPR026057	PCNAEsterase	GO:0016740	PF13839	GDSL/SGNH-like_Acyl-Esterase_family_found_in_Pmrand_Cas1p	NA	NA	notA-TR
g13093_i0.p1	230.427249855403	9.9712056727589	3.00021167839188	3.3235007198237	0.000888951933569625	0.0253464797345956	UP	PF01370	NAD_dependent_epimerase/dehydratase_family	IPR001509	NADNAdependent_epimerase/dehydratase	NA	PF01370	NAD_dependent_epimerase/dehydratase_family	UDP-glucose_4-epimerase_OS=Azospirillum_brasilense_OX=192_GN=exoB_PE=3_SV=1	NA	notA-TR
g13095_i0.p1	171.503972416329	7.22006496395023	2.46039844085804	2.93451046141629	0.00334074291549352	0.064709341452466	neutre	PF19745	AlphaNA(1,6)NAfucosyltransferase_NNA_and_catalytic_domains	IPR045573	AlphaNA(1,6)NAfucosyltransferase,_NNA_and_catalytic_domain	NA	PF19745	Alpha-(1,6)-fucosyltransferase_N-_and_catalytic_domains	Alpha-(1,6)-fucosyltransferase_OS=Drosophila_melanogaster_OX=7227_GN=FucT6_PE=1_SV=1	NA	notA-TR
g13096_i0.p1	36.5848960402536	-3.75847894212687	2.65802988849851	-1.41400928499341	0.157359176296303	0.665094053062071	neutre	PF03953	Tubulin_CNAterminal_domain	IPR018316	Tubulin/FtsZ,_2NAlayer_sandwich_domain	NA	PF00091	Tubulin/FtsZ_family,_GTPase_domain	Tubulin_beta-2_chain_OS=Drosophila_melanogaster_OX=7227_GN=betaTub85D_PE=1_SV=1	NA	notA-TR
g13097_i0.p1	37.4689790725978	-1.07316194696527	3.61528253730771	-0.296840408983483	NA	NA	neutre	PF01036	BacteriorhodopsinNAlike_protein	IPR001425	Archaeal/bacterial/fungal_rhodopsins	GO:0016020	PF01036	Bacteriorhodopsin-like_protein	Archaerhodopsin-2_OS=Halobacterium_sp._(strain_aus-2)_OX=29285_PE=1_SV=1	NA	notA-TR
g13097_i1.p1	83.0448052860402	-0.577884982544241	1.68546428179974	-0.342863974505098	0.731700794956513	0.999679617317458	neutre	PF01036	BacteriorhodopsinNAlike_protein	IPR001425	Archaeal/bacterial/fungal_rhodopsins	GO:0016020	PF01036	Bacteriorhodopsin-like_protein	Archaerhodopsin-2_OS=Halobacterium_sp._(strain_aus-2)_OX=29285_PE=1_SV=1	NA	notA-TR
g130_i0.p1	17.3952183950959	21.163531390982	3.90925018896643	5.41370604795632	NA	NA	NA	PF00225	Kinesin_motor_domain	IPR001752	Kinesin_motor_domain	GO:0003777|GO:0005524|GO:0007018|GO:0008017	PF00225	Kinesin_motor_domain	Kinesin-like_protein_unc-104_OS=Caenorhabditis_elegans_OX=6239_GN=unc-104_PE=1_SV=4	NA	notA-TR
g130_i1.p1	1530.71704637002	0.727541284074735	1.51985667623655	0.478690718309219	0.632158669828745	0.999679617317458	neutre	PF00225	Kinesin_motor_domain	IPR001752	Kinesin_motor_domain	GO:0003777|GO:0005524|GO:0007018|GO:0008017	PF00225	Kinesin_motor_domain	Kinesin-like_protein_unc-104_OS=Caenorhabditis_elegans_OX=6239_GN=unc-104_PE=1_SV=4	NA	notA-TR
g130_i2.p1	346.988435466879	-1.10555410309902	3.11443532665661	-0.354977383423737	NA	NA	neutre	PF00225	Kinesin_motor_domain	IPR001752	Kinesin_motor_domain	GO:0003777|GO:0005524|GO:0007018|GO:0008017	PF00225	Kinesin_motor_domain	Kinesin-like_protein_unc-104_OS=Caenorhabditis_elegans_OX=6239_GN=unc-104_PE=1_SV=4	NA	notA-TR
g130_i3.p1	501.696440848133	-1.21427534425184	2.97192266295427	-0.408582416826682	0.682846136476573	0.999679617317458	neutre	PF00225	Kinesin_motor_domain	IPR001752	Kinesin_motor_domain	GO:0003777|GO:0005524|GO:0007018|GO:0008017	PF00225	Kinesin_motor_domain	Kinesin-like_protein_unc-104_OS=Caenorhabditis_elegans_OX=6239_GN=unc-104_PE=1_SV=4	NA	notA-TR
g13102_i0.p1	1373.47098557509	-0.465628639277767	0.681780060336929	-0.682960189606687	0.494631998772101	0.985091396927904	neutre	PF07534	TLD	IPR006571	TLDc_domain	NA	PF07534	TLD	Oxidation_resistance_protein_1_OS=Bos_taurus_OX=9913_GN=OXR1_PE=2_SV=2	NA	notA-TR
g13103_i0.p1	1091.00325138326	0.0975578728000044	1.56626855452009	0.062286810597367	0.950334431700766	0.999679617317458	neutre	PF00400	WD_domain,_GNAbeta_repeat	IPR001680	WD40_repeat	GO:0005515	PF00400	WD_domain,_G-beta_repeat	U3_snoRNP-associated_protein-like_EMB2271_OS=Arabidopsis_thaliana_OX=3702_GN=EMB2271_PE=2_SV=1	NA	notA-TR
g13104_i1.p1	1576.23875311096	-1.08054829465916	1.04850608780926	-1.03055986724583	0.302747264257226	0.873020461197399	neutre	NA	Uncharacterized_protein_YisB_OS=Bacillus_subtilis_(strain_168)_OX=224308_GN=yisB_PE=4_SV=1	NA	NA	NA	NA	NA	NA	NA	notA-TR
g13105_i0.p1	1307.80362488927	0.143108500985621	0.923108029969336	0.155028985058633	0.876798466773981	0.999679617317458	neutre	PF07992	Pyridine_nucleotideNAdisulphide_oxidoreductase	IPR023753	FAD/NAD(P)NAbinding_domain	GO:0016491	PF04134	DCC1-like_thiol-disulfide_oxidoreductase	Uncharacterized_protein_YuxK_OS=Bacillus_subtilis_(strain_168)_OX=224308_GN=yuxK_PE=3_SV=1	NA	notA-TR
g13106_i0.p1	457.389902856849	-1.21554521490162	1.389464701963	-0.874829863028783	0.381666485822455	0.929888281536157	neutre	PF04909	Amidohydrolase	IPR006680	AmidohydrolaseNArelated	GO:0016787	PF04909	Amidohydrolase	Uncharacterized_protein_y4mH_OS=Sinorhizobium_fredii_(strain_NBRC_101917_/_NGR234)_OX=394_GN=NGR_a02510_PE=3_SV=1	NA	notA-TR
g13106_i1.p1	2.00581101016473	-4.52438145181068	3.92601914645575	-1.1524094211041	0.249152871432098	NA	NA	PF04909	Amidohydrolase	IPR006680	AmidohydrolaseNArelated	GO:0016787	PF04909	Amidohydrolase	Uncharacterized_protein_y4mH_OS=Sinorhizobium_fredii_(strain_NBRC_101917_/_NGR234)_OX=394_GN=NGR_a02510_PE=3_SV=1	NA	notA-TR
g13107_i0.p1	947.558728924989	0.750772813583918	1.67766559047275	0.44751040841957	0.654506574432535	0.999679617317458	neutre	PF13898	Deubiquitinating_enzyme_MINDYNA3/4,_conserved_domain	IPR025257	Deubiquitinating_enzyme_MINDYNA3/4,_conserved_domain	NA	PF13898	Deubiquitinating_enzyme_MINDY-3/4,_conserved_domain	Probable_ubiquitin_carboxyl-terminal_hydrolase_MINDY-4_OS=Xenopus_tropicalis_OX=8364_GN=mindy4_PE=2_SV=1	NA	notA-TR
g13108_i0.p1	206.421291029517	1.18839451789354	1.17657993747709	1.01004146003185	0.312475426866116	0.881388694116912	neutre	PF01699	Sodium/calcium_exchanger_protein	IPR004837	Sodium/calcium_exchanger_membrane_region	GO:0016020|GO:0055085	PF01699	Sodium/calcium_exchanger_protein	Vacuolar_cation/proton_exchanger_5_OS=Arabidopsis_thaliana_OX=3702_GN=CAX5_PE=2_SV=1	NA	otherTR
g13108_i1.p2	162.019225411459	1.10304679399896	1.34373956945713	0.820878404618677	0.4117155330298	0.945204315118364	neutre	PF01699	Sodium/calcium_exchanger_protein	IPR004837	Sodium/calcium_exchanger_membrane_region	GO:0016020|GO:0055085	PF01699	Sodium/calcium_exchanger_protein	Vacuolar_cation/proton_exchanger_3_OS=Oryza_sativa_subsp._japonica_OX=39947_GN=CAX3_PE=2_SV=2	NA	otherTR
g13108_i2.p3	89.9563938770726	0.13713005459932	1.55034202755568	0.0884514850026502	0.929517842496092	0.999679617317458	neutre	PF01699	Sodium/calcium_exchanger_protein	IPR004837	Sodium/calcium_exchanger_membrane_region	GO:0016020|GO:0055085	PF01699	Sodium/calcium_exchanger_protein	Vacuolar_cation/proton_exchanger_3_OS=Oryza_sativa_subsp._japonica_OX=39947_GN=CAX3_PE=2_SV=2	NA	otherTR
g13109_i1.p1	372.463587688299	-0.239871930937864	1.3466666050787	-0.178122729139664	0.858626592191326	0.999679617317458	neutre	PF00450	Serine_carboxypeptidase	IPR001563	Peptidase_S10,_serine_carboxypeptidase	GO:0004185|GO:0006508	PF00450	Serine_carboxypeptidase	Putative_serine_carboxypeptidase-like_30_OS=Arabidopsis_thaliana_OX=3702_GN=SCPL30_PE=2_SV=2	NA	notA-TR
g1310_i0.p1	5561.67132895935	-0.701734445196177	0.865134517779716	-0.811127553894289	0.417292423889637	0.949591296973422	neutre	PF02515	CoANAtransferase_family_III	IPR003673	CoANAtransferase_family_III	GO:0003824	PF02515	CoA-transferase_family_III	CoA-transferase/lyase_DddD_OS=Marinomonas_sp._(strain_MWYL1)_OX=400668_GN=dddD_PE=1_SV=1	NA	notA-TR
g13110_i0.p1	75.8915687585804	-23.7661711989544	3.90727825554663	-6.08253869946856	NA	NA	NA	PF00248	Aldo/keto_reductase_family	IPR023210	NADPNAdependent_oxidoreductase_domain	NA	PF00248	Aldo/keto_reductase_family	NADPH-dependent_codeinone_reductase_1-4_OS=Papaver_somniferum_OX=3469_GN=COR1.4_PE=1_SV=2	NA	notA-TR
g13110_i1.p1	341.618423638992	-0.0112432162165569	2.64138138394021	-0.00425656676650954	0.996603761350691	0.999760118405585	neutre	PF00248	Aldo/keto_reductase_family	IPR023210	NADPNAdependent_oxidoreductase_domain	NA	PF00248	Aldo/keto_reductase_family	NADPH-dependent_codeinone_reductase_1-4_OS=Papaver_somniferum_OX=3469_GN=COR1.4_PE=1_SV=2	NA	notA-TR
g13112_i0.p1	172.293375304973	1.66740364647699	2.74969526724749	0.606395794595123	0.544251960365824	0.996455150830709	neutre	PF00892	EamANAlike_transporter_family	IPR000620	EamA_domain	GO:0016020	PF00892	EamA-like_transporter_family	NA	NA	metalTR
g13112_i1.p1	74.0539605837605	-0.476326382879895	2.73679108503025	-0.174045576765181	NA	NA	neutre	PF00892	EamANAlike_transporter_family	IPR000620	EamA_domain	GO:0016020	PF00892	EamA-like_transporter_family	NA	Putative uncharacterized protein OS=Saccharopolyspora erythraea (strain NRRL 23338) GN=SACE_6693 PE=4 SV=1	metalTR
g13115_i0.p1	48.4981640288649	0.0470558634420825	1.57870258630938	0.0298066677347299	0.976221241047563	0.999679617317458	neutre	PF03266	NTPase	IPR004948	NucleosideNAtriphosphatase,_THEP1_type	GO:0017111	PF03266	NTPase	Cancer-related_nucleoside-triphosphatase_homolog_OS=Bos_taurus_OX=9913_GN=NTPCR_PE=2_SV=1	NA	notA-TR
g13116_i0.p1	5.20297103083146	-1.07945221602745	2.50534794672955	-0.430859201587769	0.666570750104141	NA	neutre	NA	Centrosomal_protein_43_OS=Macaca_fascicularis_OX=9541_GN=CEP43_PE=2_SV=1	NA	NA	NA	NA	NA	NA	NA	notA-TR
g13117_i0.p1	24.0196000190742	-1.04503216328458	3.57195827814489	-0.292565613008034	NA	NA	neutre	PF05978	Ion_channel_regulatory_protein_UNCNA93	IPR010291	Ion_channel_regulatory_protein,_UNCNA93	NA	PF05978	Ion_channel_regulatory_protein_UNC-93	NA	NA	otherTR
g13118_i0.p1	8.99824449273124	-6.68368731762016	3.46283753944917	-1.93011865023368	0.0535921380979633	0.416839861684721	neutre	PF13854	Kelch_motif	NA	NA	NA	NA	NA	RING_finger_protein_B_OS=Dictyostelium_discoideum_OX=44689_GN=rngB_PE=2_SV=2	NA	notA-TR
g13126_i0.p2	617.206045734889	-0.801090651625848	1.36270977726839	-0.587865930801252	0.556622285846793	0.998710313587867	neutre	PF00483	Nucleotidyl_transferase	IPR005835	Nucleotidyl_transferase_domain	GO:0009058|GO:0016779	PF00483	Nucleotidyl_transferase	Translation_initiation_factor_eIF-2B_subunit_gamma_OS=Dictyostelium_discoideum_OX=44689_GN=eif2b3_PE=3_SV=1	NA	notA-TR
g13127_i0.p1	709.030909082004	1.62016952540267	2.91386095076496	0.556021564782403	NA	NA	neutre	NA	GDP-fucose_transporter_1_OS=Arabidopsis_thaliana_OX=3702_GN=GFT1_PE=1_SV=1	NA	NA	NA	NA	NA	NA	NA	otherTR
g13128_i0.p1	436.112586303199	1.68778251683955	2.92010120422374	0.577987678782597	0.563272437824244	0.999679617317458	neutre	PF02894	Oxidoreductase_family,_CNAterminal_alpha/beta_domain	IPR004104	Gfo/Idh/MocANAlike_oxidoreductase,_CNAterminal	NA	PF01408	Oxidoreductase_family,_NAD-binding_Rossmann_fold	Oxidoreductase_P35_OS=Formosa_agariphila_(strain_DSM_15362_/_KCTC_12365_/_LMG_23005_/_KMM_3901_/_M-2Alg_35-1)_OX=1347342_GN=BN863_22240_PE=2_SV=1	NA	notA-TR
g13129_i0.p1	165.201156219851	-24.8178073030351	3.88893769809314	-6.38164178233144	NA	NA	NA	PF13088	BNR_repeatNAlike_domain	IPR011040	Sialidase	NA	PF13088	BNR_repeat-like_domain	Sialidase-1_OS=Pongo_abelii_OX=9601_GN=NEU1_PE=2_SV=1	NA	notA-TR
g13129_i1.p1	188.139775328479	-0.654853154588288	2.03956681214228	-0.321074627558023	0.74815383746497	0.999679617317458	neutre	PF13088	BNR_repeatNAlike_domain	IPR011040	Sialidase	NA	PF13088	BNR_repeat-like_domain	Sialidase-1_OS=Pongo_abelii_OX=9601_GN=NEU1_PE=2_SV=1	NA	notA-TR
g1312_i0.p1	2220.62445043485	0.794497739144947	1.03085056402581	0.770720574708884	0.440872573922085	0.964248300243035	neutre	PF00857	Isochorismatase_family	IPR000868	IsochorismataseNAlike	NA	PF00857	Isochorismatase_family	Nicotinamidase_OS=Escherichia_coli_(strain_K12)_OX=83333_GN=pncA_PE=1_SV=1	NA	notA-TR
g13130_i0.p1	326.573218422826	-8.51016770722039	1.64232670623215	-5.18177514554614	2.19784073193233e-07	2.93999040777642e-05	DOWN	PF09995	ERNAbound_oxygenase_mpaB/B'/Rubber_oxygenase,_catalytic_domain	IPR018713	ERNAbound_oxygenase_mpaB/mpaB'/Rubber_oxygenase,_catalytic_domain	GO:0016491	PF09995	ER-bound_oxygenase_mpaB/B'/Rubber_oxygenase,_catalytic_domain	Rubber_oxygenase_OS=Streptomyces_sp._(strain_K30)_OX=256642_GN=lcp_PE=1_SV=2	NA	notA-TR
g13131_i0.p1	53.6485194762286	-23.2942595873445	3.9074909433311	-5.96143661627692	NA	NA	NA	PF12102	MrcBNAlike,_NNAterminal_domain	IPR021961	Type_IV_methylNAdirected_restriction_enzyme_EcoKMcrB_subunit,_DNANAbinding_domain	NA	PF12102	MrcB-like,_N-terminal_domain	NA	NA	notA-TR
g13131_i1.p1	217.496308569522	-0.625961602542706	1.47723558929127	-0.423738506627112	0.67175652921344	0.999679617317458	neutre	PF05641	Agenet_domain	IPR008395	AgenetNAlike_domain	NA	PF05641	Agenet_domain	NA	NA	notA-TR
g13132_i0.p1	100.776139743934	-10.167045433472	2.7729742018488	-3.66647674785195	0.000245915268327264	0.00987365336340226	DOWN	PF03982	Diacylglycerol_acyltransferase	IPR007130	Diacylglycerol_acyltransferase	GO:0008374	PF03982	Diacylglycerol_acyltransferase	Diacylglycerol_O-acyltransferase_2_OS=Arabidopsis_thaliana_OX=3702_GN=DGAT2_PE=1_SV=1	NA	notA-TR
g13132_i1.p1	198.146074053697	0.038280375390526	2.98378071701996	0.0128294868225968	0.989763831346942	0.999679617317458	neutre	PF03982	Diacylglycerol_acyltransferase	IPR007130	Diacylglycerol_acyltransferase	GO:0008374	PF03982	Diacylglycerol_acyltransferase	Diacylglycerol_O-acyltransferase_2_OS=Arabidopsis_thaliana_OX=3702_GN=DGAT2_PE=1_SV=1	NA	notA-TR
g13135_i0.p2	176.010920364773	-4.00943178934544	1.74901289682163	-2.29239692665018	NA	NA	NA	PF00271	Helicase_conserved_CNAterminal_domain	IPR001650	Helicase,_CNAterminal	NA	PF00270	DEAD/DEAH_box_helicase	DEAD-box_ATP-dependent_RNA_helicase_26_OS=Oryza_sativa_subsp._japonica_OX=39947_GN=Os01g0618500_PE=2_SV=1	NA	notA-TR
g13136_i0.p1	53.0662179977395	-1.16003122514002	2.5783562371199	-0.449911152089599	0.652774505990981	0.999679617317458	neutre	PF01416	tRNA_pseudouridine_synthase	IPR020097	Pseudouridine_synthase_I,_TruA,_alpha/beta_domain	GO:0001522|GO:0003723|GO:0009451|GO:0009982	PF01416	tRNA_pseudouridine_synthase	tRNA_pseudouridine_synthase_A_OS=Desulfotomaculum_reducens_(strain_MI-1)_OX=349161_GN=truA_PE=3_SV=1	NA	notA-TR
g13137_i0.p1	35.2648518373308	22.1466770542959	3.90798830522487	5.66702746389657	NA	NA	NA	NA	Cytochrome_c-type_biogenesis_protein_CycH_OS=Bradyrhizobium_diazoefficiens_(strain_JCM_10833_/_BCRC_13528_/_IAM_13628_/_NBRC_14792_/_USDA_110)_OX=224911_GN=cycH_PE=4_SV=1	NA	NA	NA	NA	NA	NA	NA	notA-TR
g13139_i0.p1	9.30994502666088	-4.18324625438011	2.81475407433561	-1.48618534475965	0.137230102850822	0.617341212900885	neutre	PF00892	EamANAlike_transporter_family	IPR000620	EamA_domain	GO:0016020	PF00892	EamA-like_transporter_family	NA	NA	metalTR
g1313_i1.p3	152.39830149742	-1.95546555406467	2.40814394015322	-0.812021873551399	NA	NA	neutre	PF13405	EF-hand_domain	NA	NA	NA	NA	NA	Probable_calcium-binding_protein_CML27_OS=Arabidopsis_thaliana_OX=3702_GN=CML27_PE=1_SV=1	NA	notA-TR
g1313_i2.p2	59.7303916319569	-23.4407164578513	3.90741729380112	-5.99903073957281	NA	NA	NA	PF13833	EFNAhand_domain_pair	IPR002048	EFNAhand_domain	GO:0005509	PF00036	EF_hand	Probable_calcium-binding_protein_CML27_OS=Arabidopsis_thaliana_OX=3702_GN=CML27_PE=1_SV=1	NA	notA-TR
g1313_i3.p2	172.291642342538	3.58866998345426	3.4811571261467	1.03088422998779	0.302595112695547	0.873020461197399	neutre	PF13833	EFNAhand_domain_pair	IPR002048	EFNAhand_domain	GO:0005509	PF00036	EF_hand	Probable_calcium-binding_protein_CML27_OS=Arabidopsis_thaliana_OX=3702_GN=CML27_PE=1_SV=1	NA	notA-TR
g13140_i0.p2	51865.3738196577	0.0904509587665557	0.669168295049446	0.135169223401225	0.892478079908566	0.999679617317458	neutre	PF00091	Tubulin/FtsZ_family,_GTPase_domain	IPR003008	Tubulin/FtsZ,_GTPase_domain	GO:0005525	PF03953	__Tubulin_C-terminal_domain	Tubulin_alpha_chain_OS=Chlorella_vulgaris_OX=3077_GN=TUBA_PE=3_SV=1	NA	notA-TR
g13140_i1.p2	81.4111686127259	-0.750881598543201	1.09549915521222	-0.685424169403161	0.493076296773643	0.984654110222956	neutre	PF00091	Tubulin/FtsZ_family,_GTPase_domain	IPR003008	Tubulin/FtsZ,_GTPase_domain	GO:0005525	PF03953	__Tubulin_C-terminal_domain	Tubulin_alpha_chain_OS=Chlorella_vulgaris_OX=3077_GN=TUBA_PE=3_SV=1	NA	notA-TR
g13140_i10.p3	144.529047418963	-0.00871394573948892	0.725896386639144	-0.0120043933264828	0.990422109941254	0.999679617317458	neutre	PF03953	Tubulin_CNAterminal_domain	IPR018316	Tubulin/FtsZ,_2NAlayer_sandwich_domain	NA	PF03953	__Tubulin_C-terminal_domain	Tubulin_alpha_chain_OS=Chlorella_vulgaris_OX=3077_GN=TUBA_PE=3_SV=1	NA	notA-TR
g13140_i11.p3	24.2798259220014	-0.644866875246027	1.18763194065575	-0.542985459695506	0.587139813713778	0.999679617317458	neutre	PF03953	Tubulin_CNAterminal_domain	IPR018316	Tubulin/FtsZ,_2NAlayer_sandwich_domain	NA	PF03953	__Tubulin_C-terminal_domain	Tubulin_alpha_chain_OS=Chlorella_vulgaris_OX=3077_GN=TUBA_PE=3_SV=1	NA	notA-TR
g13140_i12.p3	68.7498425344169	-1.04606443916394	1.20793057022919	-0.865997156579508	0.386491721092443	0.931684506668413	neutre	PF03953	Tubulin_CNAterminal_domain	IPR018316	Tubulin/FtsZ,_2NAlayer_sandwich_domain	NA	PF03953	__Tubulin_C-terminal_domain	Tubulin_alpha_chain_OS=Chlorella_vulgaris_OX=3077_GN=TUBA_PE=3_SV=1	NA	notA-TR
g13140_i13.p3	10.4442702659131	0.213763727976255	1.14974205271824	0.185923205531946	0.852504984091034	0.999679617317458	neutre	PF03953	Tubulin_CNAterminal_domain	IPR018316	Tubulin/FtsZ,_2NAlayer_sandwich_domain	NA	PF03953	__Tubulin_C-terminal_domain	Tubulin_alpha_chain_OS=Chlorella_vulgaris_OX=3077_GN=TUBA_PE=3_SV=1	NA	notA-TR
g13140_i14.p4	58.5424770735881	-0.728129144185226	0.937726745231477	-0.776483285656407	0.437463685940003	0.962653986666414	neutre	PF03953	Tubulin_CNAterminal_domain	IPR018316	Tubulin/FtsZ,_2NAlayer_sandwich_domain	NA	PF03953	__Tubulin_C-terminal_domain	Tubulin_alpha_chain_(Fragment)_OS=Lytechinus_pictus_OX=7653_PE=3_SV=1	NA	notA-TR
g13140_i2.p2	38.6153383578907	1.23754267416392	0.820601614214439	1.50809193246423	0.131530999714036	0.602784911812103	neutre	PF00091	Tubulin/FtsZ_family,_GTPase_domain	IPR003008	Tubulin/FtsZ,_GTPase_domain	GO:0005525	PF03953	__Tubulin_C-terminal_domain	Tubulin_alpha_chain_OS=Chlorella_vulgaris_OX=3077_GN=TUBA_PE=3_SV=1	NA	notA-TR
g13140_i3.p2	241.232434016095	0.543673572315438	0.739585549881476	0.735105725635886	0.462275107575896	0.971919627195624	neutre	PF00091	Tubulin/FtsZ_family,_GTPase_domain	IPR003008	Tubulin/FtsZ,_GTPase_domain	GO:0005525	PF03953	__Tubulin_C-terminal_domain	Tubulin_alpha_chain_OS=Chlorella_vulgaris_OX=3077_GN=TUBA_PE=3_SV=1	NA	notA-TR
g13140_i4.p2	134.331639445775	0.207284061010437	0.937183214253808	0.221177735428689	0.824954044527489	0.999679617317458	neutre	PF00091	Tubulin/FtsZ_family,_GTPase_domain	IPR003008	Tubulin/FtsZ,_GTPase_domain	GO:0005525	PF03953	__Tubulin_C-terminal_domain	Tubulin_alpha_chain_OS=Chlorella_vulgaris_OX=3077_GN=TUBA_PE=3_SV=1	NA	notA-TR
g13140_i5.p2	95.9412948353117	-6.61720314702135	1.79854564224399	-3.67919667513429	0.00023396978538493	0.00946764121760859	DOWN	PF00091	Tubulin/FtsZ_family,_GTPase_domain	IPR003008	Tubulin/FtsZ,_GTPase_domain	GO:0005525	PF03953	__Tubulin_C-terminal_domain	Tubulin_alpha_chain_OS=Chlorella_vulgaris_OX=3077_GN=TUBA_PE=3_SV=1	NA	notA-TR
g13140_i6.p2	57.7831134105321	0.556176289793807	0.977756156437723	0.568829238386117	0.569472030380724	0.999679617317458	neutre	PF00091	Tubulin/FtsZ_family,_GTPase_domain	IPR003008	Tubulin/FtsZ,_GTPase_domain	GO:0005525	PF03953	__Tubulin_C-terminal_domain	Tubulin_alpha_chain_OS=Chlorella_vulgaris_OX=3077_GN=TUBA_PE=3_SV=1	NA	notA-TR
g13140_i7.p3	121.120581977489	0.256009708771174	0.82141773289092	0.311668105666731	0.755292769396261	0.999679617317458	neutre	PF03953	Tubulin_CNAterminal_domain	IPR018316	Tubulin/FtsZ,_2NAlayer_sandwich_domain	NA	PF03953	__Tubulin_C-terminal_domain	Tubulin_alpha_chain_OS=Chlorella_vulgaris_OX=3077_GN=TUBA_PE=3_SV=1	NA	notA-TR
g13140_i8.p3	195.320932767447	-0.8697619125112	0.989290693947269	-0.879177291197242	0.37930515522407	0.928809487590789	neutre	PF03953	Tubulin_CNAterminal_domain	IPR018316	Tubulin/FtsZ,_2NAlayer_sandwich_domain	NA	PF03953	__Tubulin_C-terminal_domain	Tubulin_alpha_chain_OS=Chlorella_vulgaris_OX=3077_GN=TUBA_PE=3_SV=1	NA	notA-TR
g13140_i9.p3	186.336298046381	-0.482641002265707	0.912774053345355	-0.528762841687719	0.596969977554282	0.999679617317458	neutre	PF03953	Tubulin_CNAterminal_domain	IPR018316	Tubulin/FtsZ,_2NAlayer_sandwich_domain	NA	PF03953	__Tubulin_C-terminal_domain	Tubulin_alpha_chain_OS=Oxytricha_granulifera_OX=5947_PE=3_SV=1	NA	notA-TR
g13141_i0.p1	75.3610725090255	-7.37254215217349	2.80427449760449	-2.62903726381685	NA	NA	NA	PF13606	Ankyrin_repeat	IPR002110	Ankyrin_repeat	GO:0005515	PF00023	Ankyrin_repeat	NA	NA	notA-TR
g13141_i1.p1	325.351065584132	-2.45199769085546	1.37401868589325	-1.78454464704853	0.0743352067244964	0.486120325935901	neutre	PF13606	Ankyrin_repeat	IPR002110	Ankyrin_repeat	GO:0005515	PF00023	Ankyrin_repeat	NA	NA	notA-TR
g13145_i0.p4	450.355475460788	1.26974252241947	2.22127614218607	0.571627497502339	0.567574362481165	0.999679617317458	neutre	PF04564	UNAbox_domain	IPR003613	UNAbox_domain	GO:0004842|GO:0016567	PF04564	U-box_domain	WD_repeat,_SAM_and_U-box_domain-containing_protein_1_OS=Danio_rerio_OX=7955_GN=wdsub1_PE=2_SV=1	NA	notA-TR
g13145_i1.p1	2265.84247384138	-0.537196886350184	1.31056484111956	-0.409897221026682	0.681881344018476	0.999679617317458	neutre	PF04564	UNAbox_domain	IPR003613	UNAbox_domain	GO:0004842|GO:0016567	PF04564	U-box_domain	WD_repeat,_SAM_and_U-box_domain-containing_protein_1_OS=Danio_rerio_OX=7955_GN=wdsub1_PE=2_SV=1	NA	notA-TR
g13146_i2.p1	1004.96676738261	-0.797632897414309	1.24183272339878	-0.642303011013643	0.520676459631437	0.992239295649116	neutre	PF05992	SbmA/BacANAlike_family	IPR009248	SbmA/BacANAlike	GO:0015833|GO:0016020|GO:1904680	PF05992	SbmA/BacA-like_family	Peptide_antibiotic_transporter_SbmA_OS=Escherichia_coli_(strain_K12)_OX=83333_GN=sbmA_PE=1_SV=1	NA	metalTR
g13147_i0.p1	1519.34386410097	-0.744841844329127	0.770264251081696	-0.966995214023151	0.333546426205951	0.897845190658627	neutre	PF01207	Dihydrouridine_synthase_(Dus)	IPR035587	DUSNAlike,_FMNNAbinding_domain	NA	PF01207	Dihydrouridine_synthase_(Dus)	tRNA-dihydrouridine(16/17)_synthase_[NAD(P)(+)]-like_OS=Homo_sapiens_OX=9606_GN=DUS1L_PE=1_SV=1	NA	notA-TR
g13149_i0.p1	137.600332192662	7.28088023426692	2.77599442189126	2.62280074370846	NA	NA	NA	PF04263	Thiamin_pyrophosphokinase,_catalytic_domain	IPR007371	Thiamin_pyrophosphokinase,_catalytic_domain	GO:0004788|GO:0005524|GO:0009229	PF04263	Thiamin_pyrophosphokinase,_catalytic_domain	Thiamin_pyrophosphokinase_1_OS=Homo_sapiens_OX=9606_GN=TPK1_PE=1_SV=1	NA	notA-TR
g13149_i1.p1	903.522534966426	0.760915507007794	1.74706500625208	0.435539321252941	0.663171003893137	0.999679617317458	neutre	PF04263	Thiamin_pyrophosphokinase,_catalytic_domain	IPR007371	Thiamin_pyrophosphokinase,_catalytic_domain	GO:0004788|GO:0005524|GO:0009229	PF04263	Thiamin_pyrophosphokinase,_catalytic_domain	Thiamin_pyrophosphokinase_1_OS=Homo_sapiens_OX=9606_GN=TPK1_PE=1_SV=1	NA	notA-TR
g1314_i0.p1	867.255083283252	-0.343602370954235	2.1358493037893	-0.160873882976966	0.872192732715583	0.999679617317458	neutre	PF00069	Protein_kinase_domain	IPR000719	Protein_kinase_domain	GO:0004672|GO:0005524|GO:0006468	PF00069	Protein_kinase_domain	Serine/threonine-protein_kinase_MPS1_OS=Saccharomyces_cerevisiae_(strain_ATCC_204508_/_S288c)_OX=559292_GN=MPS1_PE=1_SV=2	NA	notA-TR
g13150_i0.p1	625.214939643568	1.20328352214188	1.86386001494513	0.645586853354599	0.518546953629789	0.992122848785908	neutre	PF06414	Zeta_toxin	IPR010488	Zeta_toxin_domain	GO:0005524|GO:0016301	PF06414	Zeta_toxin	NA	NA	notA-TR
g13151_i0.p3	427.620893109229	2.17283133683248	1.55007951967369	1.40175475467857	0.160988493716405	0.672453707197784	neutre	PF02668	Taurine_catabolism_dioxygenase_TauD,_TfdA_family	IPR003819	TauD/TfdANAlike_domain	GO:0016491	PF02668	Taurine_catabolism_dioxygenase_TauD,_TfdA_family	Dapdiamide_synthesis_protein_DdaC_OS=Enterobacter_agglomerans_OX=549_GN=ddaC_PE=4_SV=1	NA	notA-TR
g13152_i0.p1	574.70304526875	-2.39040783534278	1.79109962725952	-1.33460350220731	0.182006151183738	0.711267367601298	neutre	PF01529	DHHC_palmitoyltransferase	IPR001594	Palmitoyltransferase,_DHHC_domain	GO:0016409	PF01529	DHHC_palmitoyltransferase	Palmitoyltransferase_PFA4_OS=Cryptococcus_neoformans_var._grubii_serotype_A_(strain_H99_/_ATCC_208821_/_CBS_10515_/_FGSC_9487)_OX=235443_GN=PFA4_PE=1_SV=2	NA	notA-TR
g13154_i0.p1	365.845228260335	0.675140571242208	2.51682888688814	0.268250485664508	0.788506516539088	0.999679617317458	neutre	PF01062	Bestrophin,_RFPNATM,_chloride_channel	IPR021134	BestrophinNAlike	GO:0005254	PF01062	Bestrophin,_RFP-TM,_chloride_channel	NA	NA	metalTR
g13156_i0.p1	162.090907104715	3.72008385358031	2.14956438103772	1.73062220717688	0.0835191682449619	0.505309708470753	neutre	PF01937	DamageNAcontrol_phosphatase_ARMT1NAlike_domain	IPR002791	DamageNAcontrol_phosphatase_ARMT1NAlike,_metalNAbinding_domain	NA	PF01937	Damage-control_phosphatase_ARMT1-like_domain	Damage-control_phosphatase_ARMT1_OS=Xenopus_tropicalis_OX=8364_GN=armt1_PE=2_SV=1	NA	notA-TR
g13157_i0.p6	324.846760639485	2.7452445709013	2.26902781131175	1.20987700424625	0.226326092368662	0.780327339248208	neutre	NA	TGF-beta-activated_kinase_1_and_MAP3K7-binding_protein_2_OS=Mus_musculus_OX=10090_GN=Tab2_PE=1_SV=1	NA	NA	NA	NA	NA	NA	NA	notA-TR
g13158_i0.p2	348.407132311305	2.78769762324085	3.21743256275182	0.866435447789642	NA	NA	NA	PF01553	Acyltransferase	IPR002123	Phospholipid/glycerol_acyltransferase	GO:0016746	PF01553	Acyltransferase	Transmembrane_protein_68_OS=Bos_taurus_OX=9913_GN=TMEM68_PE=2_SV=1	NA	notA-TR
g13159_i0.p2	116.66063294627	2.62395905879816	1.80910268308964	1.45042019080801	0.146941380026704	0.641878104863955	neutre	PF00249	MybNAlike_DNANAbinding_domain	IPR001005	SANT/Myb_domain	NA	PF00249	Myb-like_DNA-binding_domain	Transcription_factor_MYB3R-2_OS=Oryza_sativa_subsp._japonica_OX=39947_GN=MYB3R-2_PE=2_SV=1	NA	notA-TR
g13160_i0.p1	104.328711932601	2.60563193085377	2.97754486724585	0.875094094976278	0.381522709795447	0.929888281536157	neutre	PF06963	Ferroportin1_(FPN1)	IPR009716	FerroportinNA1	GO:0005381|GO:0016020|GO:0034755	PF06963	Ferroportin(FPN1)	NA	NA	notA-TR
g13161_i0.p2	112.397642350271	2.4327599793995	2.52978687140271	0.961646218857399	0.336227346330102	0.899622279979278	neutre	PF05684	Protein_of_unknown_function_(DUF819)	IPR008537	Protein_of_unknown_function_DUF819	NA	PF05684	Protein_of_unknown_function_(DUF819)	Uncharacterized_membrane_protein_YjcL_OS=Bacillus_subtilis_(strain_168)_OX=224308_GN=yjcL_PE=4_SV=1	NA	notA-TR
g13162_i0.p1	145.963139373235	0.301802277548466	3.72614728279685	0.0809957993184674	NA	NA	neutre	PF00069	Protein_kinase_domain	IPR000719	Protein_kinase_domain	GO:0004672|GO:0005524|GO:0006468	PF00069	Protein_kinase_domain	Protein_kinase_C_iota_type_OS=Danio_rerio_OX=7955_GN=prkci_PE=2_SV=2	NA	notA-TR
g13163_i0.p1	24.5882955835318	-2.2291230099121	1.69491007886877	-1.31518659172755	0.188447200283698	0.72315378772857	neutre	PF00722	Glycosyl_hydrolases_family_16	IPR000757	Glycoside_hydrolase_family_16	GO:0004553|GO:0005975	PF00722	Glycosyl_hydrolases_family_16	Glucan_endo-1,3-beta-glucosidase_OS=Cryptopygus_antarcticus_OX=187623_PE=1_SV=1	NA	notA-TR
g13165_i0.p2	13.8546533767736	-2.3952490729301	3.74888960596809	-0.638922274242739	NA	NA	NA	PF01734	PatatinNAlike_phospholipase	IPR002641	PatatinNAlike_phospholipase_domain	GO:0006629	PF01734	Patatin-like_phospholipase	Calcium-independent_phospholipase_A2-gamma_OS=Oryctolagus_cuniculus_OX=9986_GN=PNPLA8_PE=1_SV=1	NA	notA-TR
g13168_i0.p1	25.3563287458468	-4.250458478865	3.76230281411902	-1.1297491692891	NA	NA	NA	PF00588	SpoU_rRNA_Methylase_family	IPR001537	tRNA/rRNA_methyltransferase,_SpoU_type	GO:0003723|GO:0006396|GO:0008173	PF00588	SpoU_rRNA_Methylase_family	Putative_TrmH_family_tRNA/rRNA_methyltransferase_OS=Staphylococcus_aureus_(strain_MSSA476)_OX=282459_GN=SAS0489_PE=3_SV=1	NA	notA-TR
g13168_i1.p1	2786.01851859716	-1.61482798043415	1.35247228456622	-1.19398230844492	0.232484888557405	0.790544293888821	neutre	PF00588	SpoU_rRNA_Methylase_family	IPR001537	tRNA/rRNA_methyltransferase,_SpoU_type	GO:0003723|GO:0006396|GO:0008173	PF00588	SpoU_rRNA_Methylase_family	Putative_TrmH_family_tRNA/rRNA_methyltransferase_OS=Staphylococcus_aureus_(strain_MSSA476)_OX=282459_GN=SAS0489_PE=3_SV=1	NA	notA-TR
g13169_i0.p1	2550.65643081234	-0.701296523914534	0.84251569549414	-0.832383927878304	0.405192271003306	0.941314599079608	neutre	PF01529	DHHC_palmitoyltransferase	IPR001594	Palmitoyltransferase,_DHHC_domain	GO:0016409	PF01529	DHHC_palmitoyltransferase	Palmitoyltransferase_ZDHHC9_OS=Bos_taurus_OX=9913_GN=ZDHHC9_PE=2_SV=1	Huntingtin-interacting protein 14 OS=Drosophila melanogaster GN=Hip14 PE=2 SV=1	notA-TR
g1316_i0.p1	906.631491728277	1.20022311311463	2.99605337525293	0.400601378809984	NA	NA	neutre	PF02889	Sec63_Brl_domain	IPR004179	Sec63_domain	NA	PF02889	Sec6Brl_domain	Translocation_protein_SEC63_homolog_OS=Mus_musculus_OX=10090_GN=Sec63_PE=1_SV=4	NA	notA-TR
g1316_i1.p1	2422.60658402386	0.0232686318630121	1.19261704230906	0.0195105646133993	0.984433809305242	0.999679617317458	neutre	PF02889	Sec63_Brl_domain	IPR004179	Sec63_domain	NA	PF02889	Sec6Brl_domain	U5_small_nuclear_ribonucleoprotein_200_kDa_helicase_OS=Homo_sapiens_OX=9606_GN=SNRNP200_PE=1_SV=2	NA	notA-TR
g13170_i0.p1	78.2927594929651	-23.8024170074379	3.90726256293195	-6.09183965092352	NA	NA	NA	PF12796	Ankyrin_repeats_(3_copies)	IPR002110	Ankyrin_repeat	GO:0005515	PF13857	Ankyrin_repeats_(many_copies)	NA	NA	notA-TR
g13171_i0.p1	91.6998712247385	-0.628803496750079	3.60870208366168	-0.174246441566062	NA	NA	neutre	PF01529	DHHC_palmitoyltransferase	IPR001594	Palmitoyltransferase,_DHHC_domain	GO:0016409	PF01529	DHHC_palmitoyltransferase	Palmitoyltransferase_ZDHHC16_OS=Mus_musculus_OX=10090_GN=Zdhhc16_PE=1_SV=2	NA	notA-TR
g13171_i1.p2	1204.55416271828	-0.769827282956177	1.07916169131824	-0.713356755664486	0.47562502540478	0.977762146302168	neutre	PF01529	DHHC_palmitoyltransferase	IPR001594	Palmitoyltransferase,_DHHC_domain	GO:0016409	PF01529	DHHC_palmitoyltransferase	Palmitoyltransferase_ZDHHC16_OS=Mus_musculus_OX=10090_GN=Zdhhc16_PE=1_SV=2	NA	notA-TR
g13172_i0.p1	89.0359301471125	0.183470186397927	2.02732108608338	0.0904988300360338	NA	NA	neutre	PF01062	Bestrophin,_RFPNATM,_chloride_channel	IPR021134	BestrophinNAlike	GO:0005254	PF01062	Bestrophin,_RFP-TM,_chloride_channel	UPF0187_protein_At3g61320,_chloroplastic_OS=Arabidopsis_thaliana_OX=3702_GN=At3g61320_PE=2_SV=2	NA	metalTR
g13174_i0.p1	292.004688133987	0.568616270518059	2.02808637987527	0.280370834378874	0.779193010863039	0.999679617317458	neutre	PF05089	AlphaNANNAacetylglucosaminidase_(NAGLU)_timNAbarrel_domain	IPR024733	AlphaNANNAacetylglucosaminidase,_timNAbarrel_domain	NA	PF12972	Alpha-N-acetylglucosaminidase_(NAGLU)_C-terminal_domain	Alpha-N-acetylglucosaminidase_OS=Homo_sapiens_OX=9606_GN=NAGLU_PE=1_SV=2	NA	notA-TR
g13175_i0.p2	441.667871094164	-3.22195513222692	2.47192055442736	-1.30342179745874	0.192430798817177	0.730148199219954	neutre	PF00076	RNA_recognition_motif._(a.k.a._RRM,_RBD,_or_RNP_domain)	IPR000504	RNA_recognition_motif_domain	GO:0003723	PF00076	RNA_recognition_motif._(a.k.a._RRM,_RBD,_or_RNP_domain)	Splicing_factor_U2AF_65_kDa_subunit_OS=Homo_sapiens_OX=9606_GN=U2AF2_PE=1_SV=4	NA	notA-TR
g13177_i0.p1	215.096314674122	0.72721147448708	1.61175405404951	0.451192582801309	0.651850754971012	0.999679617317458	neutre	PF01266	FAD_dependent_oxidoreductase	IPR006076	FAD_dependent_oxidoreductase	GO:0016491	PF01266	FAD_dependent_oxidoreductase	FAD-dependent_oxidoreductase_domain-containing_protein_1_OS=Xenopus_laevis_OX=8355_GN=foxred1_PE=2_SV=1	NA	notA-TR
g13178_i1.p1	21.6697746894705	1.32470968906324	2.68979998032694	0.492493753718528	0.622370336536532	0.999679617317458	neutre	PF12624	NNAterminal_region_of_Chorein_or_VPS13	IPR026854	Vacuolar_protein_sortingNAassociated_protein_13NAlike,_NNAterminal_domain	NA	PF12624	N-terminal_region_of_Chorein_or_VPS13	Intermembrane_lipid_transfer_protein_VPS13A_OS=Mus_musculus_OX=10090_GN=Vps13a_PE=1_SV=1	NA	notA-TR
g13179_i0.p1	47.671226052326	-1.42166885646086	2.20272744665773	-0.645412966828012	0.518659602599407	0.992122848785908	neutre	PF00027	Cyclic_nucleotideNAbinding_domain	IPR000595	Cyclic_nucleotideNAbinding_domain	NA	PF00027	Cyclic_nucleotide-binding_domain	Potassium/sodium_hyperpolarization-activated_cyclic_nucleotide-gated_channel_2_OS=Mus_musculus_OX=10090_GN=Hcn2_PE=1_SV=1	NA	otherTR
g13180_i0.p1	12.8247838683554	-2.54381067877373	2.37743129875365	-1.06998283403912	0.28462703552293	0.854805197271673	neutre	PF00722	Glycosyl_hydrolases_family_16	IPR000757	Glycoside_hydrolase_family_16	GO:0004553|GO:0005975	PF00722	Glycosyl_hydrolases_family_16	Glucan_endo-1,3-beta-glucosidase_OS=Cryptopygus_antarcticus_OX=187623_PE=1_SV=1	NA	notA-TR
g13181_i0.p1	22.5617080710509	21.5270266353862	3.90867906229239	5.50749403885846	NA	NA	NA	PF01695	IstBNAlike_ATP_binding_protein	IPR002611	IstBNAlike_ATPNAbinding_protein	GO:0005524	PF01695	IstB-like_ATP_binding_protein	Putative_insertion_sequence_ATP-binding_protein_y4pL_OS=Sinorhizobium_fredii_(strain_NBRC_101917_/_NGR234)_OX=394_GN=NGR_a02000_PE=3_SV=1	NA	notA-TR
g13182_i0.p1	10.0232244924626	2.00647985014819	2.68517372486934	0.747243961001376	0.454916312369379	0.96809491201943	neutre	PF01593	Flavin_containing_amine_oxidoreductase	IPR002937	Amine_oxidase	GO:0016491	PF01593	Flavin_containing_amine_oxidoreductase	NA	NA	notA-TR
g13184_i0.p1	17702.3569569883	-0.666198349731197	0.765744770293737	-0.870000521813092	0.384300119042414	0.930956455104344	neutre	PF03069	Acetamidase/Formamidase_family	IPR004304	Acetamidase/Formamidase	GO:0016811	PF03069	__Acetamidase/Formamidase_family	Putative_formamidase_C869.04_OS=Schizosaccharomyces_pombe_(strain_972_/_ATCC_24843)_OX=284812_GN=SPAC869.04_PE=3_SV=1	NA	notA-TR
g13185_i1.p2	2904.38117737924	-3.00847561935802	1.12392140969554	-2.6767668926006	0.00743363340787549	0.111517997184595	neutre	PF00504	Chlorophyll_ANAB_binding_protein	IPR022796	Chlorophyll_ANAB_binding_protein	NA	PF00504	__Chlorophyll_A-B_binding_protein	Fucoxanthin-chlorophyll_a-c_binding_protein_D,_chloroplastic_OS=Phaeodactylum_tricornutum_OX=2850_GN=FCPD_PE=3_SV=1	NA	notA-TR
g13186_i0.p1	5190.86235908187	-0.410937295467713	0.906865746085483	-0.453140166823522	0.650447813689955	0.999679617317458	neutre	PF00777	Glycosyltransferase_family_29_(sialyltransferase)	IPR001675	Glycosyl_transferase_family_29	GO:0006486|GO:0008373	PF00777	Glycosyltransferase_family_2(sialyltransferase)	NA	NA	notA-TR
g13187_i0.p1	3839.22592030339	-1.03419386832445	1.1899664646056	-0.869094969552116	0.384795187964156	0.931065841270434	neutre	PF12456	Inositol_phosphatase	IPR022158	Inositol_phosphatase	NA	PF12456	Inositol_phosphatase	NA	NA	notA-TR
g1318_i0.p1	2.68034535434264	-2.89021595142643	3.21447943750952	-0.899124106286299	0.368586559201659	NA	NA	PF13202	EF_hand	IPR002048	EFNAhand_domain	GO:0005509	PF13202	EF_hand	NA	NA	notA-TR
g1318_i1.p1	4035.17630536208	0.286455574562639	1.38710365039114	0.206513460246366	0.836389851592056	0.999679617317458	neutre	PF13202	EF_hand	IPR002048	EFNAhand_domain	GO:0005509	PF00036	EF_hand	NA	NA	notA-TR
g13190_i0.p2	796.511100829263	2.03083373323467	1.97331371615708	1.0291489470765	0.303409688350622	0.873638354866716	neutre	PF01485	IBR_domain,_a_half_RINGNAfinger_domain	IPR002867	IBR_domain	GO:0008270	PF01485	IBR_domain,_a_half_RING-finger_domain	E3_ubiquitin-protein_ligase_RNF144A_OS=Homo_sapiens_OX=9606_GN=RNF144A_PE=1_SV=2	NA	notA-TR
g13190_i1.p2	198.623177885627	1.56460867372239	2.72167972372964	0.57486876948855	0.565380052838905	0.999679617317458	neutre	PF01485	IBR_domain,_a_half_RINGNAfinger_domain	IPR002867	IBR_domain	GO:0008270	PF01485	IBR_domain,_a_half_RING-finger_domain	NA	NA	notA-TR
g13191_i0.p1	58.1894232779918	-0.504900212297986	1.79314152540062	-0.281572985258474	0.778270957023771	0.999679617317458	neutre	PF13516	Leucine_Rich_repeat	IPR001611	LeucineNArich_repeat	GO:0005515	NA	NA	NA	NA	notA-TR
g13192_i0.p2	679.576625750614	-0.703018347957063	0.735978418675876	-0.95521598204182	0.33946848525255	0.902809170789127	neutre	PF04909	Amidohydrolase	IPR006680	AmidohydrolaseNArelated	GO:0016787	PF04909	Amidohydrolase	NA	NA	notA-TR
g13196_i0.p1	325.634129288556	-3.88560227165388	3.61376089816667	-1.0752239512097	NA	NA	NA	PF00651	BTB/POZ_domain	IPR000210	BTB/POZ_domain	GO:0005515	PF00651	BTB/POZ_domain	NA	NA	notA-TR
g13196_i1.p1	149.160187260323	-0.961760551906576	3.72627078399387	-0.258102700436534	NA	NA	neutre	PF00651	BTB/POZ_domain	IPR000210	BTB/POZ_domain	GO:0005515	PF00651	BTB/POZ_domain	NA	NA	notA-TR
g131_i0.p1	4483.05417816351	-0.917380086394362	1.82661690354732	-0.50222905778042	0.615506405167369	0.999679617317458	neutre	PF00211	Adenylate_and_Guanylate_cyclase_catalytic_domain	IPR001054	Adenylyl_cyclase_classNA3/4/guanylyl_cyclase	GO:0009190|GO:0035556	PF00211	Adenylate_and_Guanylate_cyclase_catalytic_domain	Guanylyl_cyclase,_membrane_OS=Dictyostelium_discoideum_OX=44689_GN=gca_PE=1_SV=1	NA	notA-TR
g13200_i0.p1	11.7921695880173	-4.79479298570426	3.25612317816635	-1.47254656023314	NA	NA	NA	PF01593	Flavin_containing_amine_oxidoreductase	IPR002937	Amine_oxidase	GO:0016491	PF01593	Flavin_containing_amine_oxidoreductase	Renalase_OS=Pseudomonas_savastanoi_pv._phaseolicola_(strain_1448A_/_Race_6)_OX=264730_GN=PSPPH_1014_PE=1_SV=1	NA	notA-TR
g13205_i0.p2	46.9074047521952	1.73595896247458	1.69229450703463	1.02580192469954	0.304984958680497	0.874544528558904	neutre	PF04045	Arp2/3_complex,_34_kD_subunit_p34NAArc	IPR007188	ActinNArelated_protein_2/3_complex_subunit_2	GO:0005885|GO:0015629|GO:0034314	PF04045	__Arp2/complex,_3kD_subunit_p34-Arc	Actin-related_protein_2/3_complex_subunit_2_OS=Dictyostelium_discoideum_OX=44689_GN=arcB_PE=1_SV=1	NA	notA-TR
g13206_i0.p1	6220.0569324949	0.00893493512633126	0.675548830559015	0.0132261869492656	0.989447337302221	0.999679617317458	neutre	PF01556	DnaJ_C_terminal_domain	IPR002939	Chaperone_DnaJ,_CNAterminal	NA	PF01556	DnaJ_C_terminal_domain	DnaJ_homolog_shv_OS=Drosophila_melanogaster_OX=7227_GN=shv_PE=1_SV=1	NA	notA-TR
g13207_i0.p2	132.216461276589	23.9918188731358	3.90708711629167	6.14058969227878	NA	NA	NA	PF02493	MORN_repeat	IPR003409	MORN_repeat	NA	PF02493	MORN_repeat	Calcium-binding_protein_SPEC_2C_OS=Strongylocentrotus_purpuratus_OX=7668_GN=SPEC2C_PE=2_SV=2	NA	notA-TR
g13207_i1.p2	2738.35953491169	0.20417907478168	0.799066442150627	0.255522024216344	0.798319935192611	0.999679617317458	neutre	PF02493	MORN_repeat	IPR003409	MORN_repeat	NA	PF02493	MORN_repeat	NA	NA	notA-TR
g13208_i1.p1	1439.864457233	0.578645464930474	0.814003180239155	0.710863887239934	0.477168586258466	0.978136969129835	neutre	PF00626	Gelsolin_repeat	IPR007123	GelsolinNAlike_domain	NA	PF00626	Gelsolin_repeat	Gelsolin-like_protein_2_OS=Lumbricus_terrestris_OX=6398_GN=gelsolin_PE=1_SV=1	NA	notA-TR
g13209_i1.p2	237.866755988315	-1.26774310452287	1.37865028563644	-0.919553796732166	0.357805980690168	0.916412919946187	neutre	NA	Chloride intracellular channel 6 - Homo sapiens (Human).	NA	NA	NA	NA	NA	NA	NA	otherTR
g1320_i0.p1	209.571671359079	1.96337758484097	1.67121015433179	1.17482387224125	0.240065187360035	0.80141347897381	neutre	PF00350	Dynamin_family	IPR045063	Dynamin,_NNAterminal	NA	PF00350	Dynamin_family	E3_ubiquitin-protein_ligase_Ufd4_OS=Drosophila_melanogaster_OX=7227_GN=Ufd4_PE=2_SV=1	Dynamin-like 120 kDa protein, mitochondrial OS=Homo sapiens GN=OPA1 PE=1 SV=3	notA-TR
g1320_i1.p1	983.196369929093	2.8588870854145	1.31083641362478	2.18096404379626	0.0291860760643473	0.286686988888122	neutre	PF00350	Dynamin_family	IPR045063	Dynamin,_NNAterminal	NA	PF00350	Dynamin_family	Interferon-induced_GTP-binding_protein_Mx1_OS=Equus_caballus_OX=9796_GN=MX1_PE=2_SV=1	NA	notA-TR
g1320_i2.p1	5.01090701681256	5.99469305327303	3.91542041838925	1.53104709397699	0.125757753933657	NA	NA	PF04564	UNAbox_domain	IPR003613	UNAbox_domain	GO:0004842|GO:0016567	PF00350	Dynamin_family	Interferon-induced_GTP-binding_protein_Mx1_OS=Equus_caballus_OX=9796_GN=MX1_PE=2_SV=1	NA	notA-TR
g1320_i3.p2	1129.7586305069	1.11538659126217	1.07926478979154	1.03346889643051	0.301384518995253	0.871052913766273	neutre	PF04564	UNAbox_domain	IPR003613	UNAbox_domain	GO:0004842|GO:0016567	PF00350	Dynamin_family	NA	NA	notA-TR
g13211_i0.p1	1211.02787385178	-0.971741152708966	1.58237572206434	-0.614102668006842	0.53914748532707	0.99620810873157	neutre	PF01846	FF_domain	IPR002713	FF_domain	NA	PF01846	FF_domain	Pre-mRNA-processing_protein_40A_OS=Arabidopsis_thaliana_OX=3702_GN=PRP40A_PE=1_SV=1	NA	notA-TR
g13211_i1.p1	2.99233587574831	3.63043744409189	3.90200652599235	0.930402709454361	0.352162616248891	NA	NA	PF01846	FF_domain	IPR002713	FF_domain	NA	PF01846	FF_domain	Pre-mRNA-processing_protein_40A_OS=Arabidopsis_thaliana_OX=3702_GN=PRP40A_PE=1_SV=1	NA	notA-TR
g13215_i0.p2	116.804626867611	-1.9723475513027	3.45632669073482	-0.570648473881205	0.568237952880825	0.999679617317458	neutre	PF00230	Major_intrinsic_protein	IPR000425	Major_intrinsic_protein	GO:0015267|GO:0016020|GO:0055085	PF00230	Major_intrinsic_protein	Aquaporin_NIP1-1_OS=Zea_mays_OX=4577_GN=NIP1-1_PE=2_SV=1	NA	notA-TR
g13215_i2.p1	1070.17543566983	-1.61597553973213	1.16893107825178	-1.38243868248326	0.166837045644364	0.682331980132867	neutre	PF00230	Major_intrinsic_protein	IPR000425	Major_intrinsic_protein	GO:0015267|GO:0016020|GO:0055085	PF00230	Major_intrinsic_protein	Glycerol_uptake_facilitator_protein-like_6_OS=Lactiplantibacillus_plantarum_(strain_ATCC_BAA-793_/_NCIMB_8826_/_WCFS1)_OX=220668_GN=glpF6_PE=3_SV=1	AQUAPORIN-CHIP (WATER CHANNEL PROTEIN FOR RED BLOOD CELLS AND KIDNEY PROXIMAL TUBULE) (AQUAPORIN 1) (AQP-1) (URINE WATER CHANNEL) - Homo sapiens (Human).	otherTR
g13218_i0.p1	493.014985600625	-1.78131250068071	1.6932451785797	-1.05201096876879	0.29279451720089	0.861603636297072	neutre	PF01758	Sodium_Bile_acid_symporter_family	IPR002657	Bile_acid:sodium_symporter/arsenical_resistance_protein_Acr3	GO:0016020	PF01758	Sodium_Bile_acid_symporter_family	Sodium/pyruvate_cotransporter_BASS2,_chloroplastic_OS=Arabidopsis_thaliana_OX=3702_GN=BASS2_PE=1_SV=1	NA	metalTR
g13219_i1.p1	49.1612320167025	9.29322266129047	2.45904729349907	3.77919639278951	0.000157335299260406	0.00687136140480302	UP	PF04755	PAP_fibrillin	IPR006843	Plastid_lipidNAassociated_protein/fibrillin_conserved_domain	NA	PF04755	PAP_fibrillin	Probable_plastid-lipid-associated_protein_11,_chloroplastic_OS=Arabidopsis_thaliana_OX=3702_GN=PAP11_PE=2_SV=1	NA	notA-TR
g13221_i0.p1	44.4360717526869	3.67532466164149	2.26669359915622	1.62144749648106	0.104921701468849	0.533125088695794	neutre	PF00691	OmpA_family	IPR006665	OmpANAlike_domain	NA	NA	NA	NA	NA	notA-TR
g13222_i0.p2	7.03537133398363	6.49071717844598	3.91290332079117	1.65879824936068	0.0971564532444412	0.522454622646634	neutre	PF13609	GramNAnegative_porin	IPR033900	Porin_domain,_GramNAnegative_type	GO:0015288|GO:0016020	PF13609	Gram-negative_porin	NA	NA	notA-TR
g13222_i1.p2	89.2956160030766	3.76284480833817	1.7326612535266	2.17171406163749	0.0298772372311171	0.291133183388474	neutre	PF13609	GramNAnegative_porin	IPR033900	Porin_domain,_GramNAnegative_type	GO:0015288|GO:0016020	PF13609	Gram-negative_porin	NA	PORIN - Rhodopseudomonas blastica.	notA-TR
g13223_i1.p1	27.1514386824402	-2.54668139047633	1.90856216795239	-1.3343455263019	0.182090643764224	0.711267367601298	neutre	PF00397	WW_domain	IPR001202	WW_domain	GO:0005515	PF00397	WW_domain	NA	NA	notA-TR
g13225_i0.p1	27.9357425457991	-0.777911853137732	3.3894673195345	-0.229508586394799	0.818473647746786	0.999679617317458	neutre	PF03403	Platelet-activating_factor_acetylhydrolase,_isoform_II	NA	NA	NA	NA	NA	NA	NA	notA-TR
g13229_i0.p1	6.49152036667398	-2.25676876842572	1.94895163172887	-1.15793985427119	0.246888581996759	0.811716648150743	neutre	PF00141	Peroxidase	IPR002016	Haem_peroxidase	GO:0004601|GO:0006979|GO:0020037	PF00141	Peroxidase	L-ascorbate_peroxidase_2,_cytosolic_OS=Oryza_sativa_subsp._japonica_OX=39947_GN=APX2_PE=1_SV=1	NA	notA-TR
g1322_i0.p1	348.582564708192	4.20249548477554	2.39319850548405	1.75601625821906	NA	NA	NA	PF00026	Eukaryotic_aspartyl_protease	IPR033121	Peptidase_family_A1_domain	NA	PF00026	Eukaryotic_aspartyl_protease	Gastricsin_OS=Rattus_norvegicus_OX=10116_GN=Pgc_PE=1_SV=1	NA	notA-TR
g1322_i2.p1	7576.814479503	0.0754623379914041	0.91272373876821	0.0826781804681078	0.934107434924795	0.999679617317458	neutre	PF00026	Eukaryotic_aspartyl_protease	IPR033121	Peptidase_family_A1_domain	NA	PF00026	Eukaryotic_aspartyl_protease	Gastricsin_OS=Rattus_norvegicus_OX=10116_GN=Pgc_PE=1_SV=1	NA	notA-TR
g13232_i0.p1	1026.83716356808	-0.551449768699159	0.861453934977382	-0.640138429124058	0.522082607203519	0.992823419639196	neutre	PF00076	RNA_recognition_motif._(a.k.a._RRM,_RBD,_or_RNP_domain)	IPR000504	RNA_recognition_motif_domain	GO:0003723	PF00076	RNA_recognition_motif._(a.k.a._RRM,_RBD,_or_RNP_domain)	RNA-binding_protein_2_OS=Medicago_truncatula_OX=3880_GN=RBP2_PE=2_SV=1	NA	notA-TR
g13233_i0.p1	863.958557752125	-1.3675900508179	2.10494933173512	-0.649702123561612	0.515884651949825	0.991984287224565	neutre	PF01625	Peptide_methionine_sulfoxide_reductase	IPR002569	Peptide_methionine_sulphoxide_reductase_MsrA_domain	GO:0008113	NA	NA	NA	NA	notA-TR
g13234_i0.p1	627.541310152251	0.932599466719655	1.45407670416487	0.641368824662716	0.521283082861948	0.99236380323745	neutre	NA	Retinoid-binding_protein_7_OS=Mus_musculus_OX=10090_GN=Rbp7_PE=1_SV=1	NA	NA	NA	NA	NA	NA	NA	notA-TR
g13236_i0.p1	363.582797414247	-0.581798125429738	1.86621467996165	-0.311753053749258	0.755228204737672	0.999679617317458	neutre	PF01026	TatD_related_DNase	IPR001130	3'NA5'_ssDNA/RNA_exonuclease_TatDNAlike	GO:0016788	PF01026	TatD_related_DNase	3'-5'_ssDNA/RNA_exonuclease_TatD_OS=Erwinia_amylovora_(strain_ATCC_49946_/_CCPPB_0273_/_Ea273_/_27-3)_OX=716540_GN=tatD_PE=3_SV=1	NA	notA-TR
g13237_i0.p1	40.2255454528437	9.00366063577591	3.59142332721461	2.50698951792989	NA	NA	NA	PF01699	Sodium/calcium_exchanger_protein	IPR004837	Sodium/calcium_exchanger_membrane_region	GO:0016020|GO:0055085	PF01699	Sodium/calcium_exchanger_protein	Sodium/calcium_exchanger_2_OS=Homo_sapiens_OX=9606_GN=SLC8A2_PE=2_SV=2	NA	otherTR
g13237_i1.p1	10.5383546587108	6.09727091760958	3.91066562565263	1.55913890403045	0.118963507441469	0.567680446979012	neutre	PF01699	Sodium/calcium_exchanger_protein	IPR004837	Sodium/calcium_exchanger_membrane_region	GO:0016020|GO:0055085	PF01699	Sodium/calcium_exchanger_protein	Sodium/calcium_exchanger_2_OS=Homo_sapiens_OX=9606_GN=SLC8A2_PE=2_SV=2	NA	otherTR
g13238_i0.p1	118.951322139936	-0.549551718641569	1.93242062460176	-0.284385144541097	NA	NA	neutre	PF08423	Rad51	IPR013632	DNA_recombination_and_repair_protein_Rad51NAlike,_CNAterminal	NA	NA	NA	DNA_repair_protein_XRCC2_homolog_OS=Arabidopsis_thaliana_OX=3702_GN=XRCC2_PE=2_SV=2	NA	notA-TR
g13240_i0.p2	134.757877381628	10.7482299051059	2.21884195604768	4.84407187082907	1.27204884726024e-06	0.000131716035399892	UP	PF01156	Inosine-uridine_preferring_nucleoside_hydrolase	NA	NA	NA	NA	NA	NA	NA	notA-TR
g13241_i0.p2	95.0279175869107	0.474104073294347	2.03661746449567	0.232789947822504	0.81592451899061	0.999679617317458	neutre	PF05721	PhytanoylNACoA_dioxygenase_(PhyH)	IPR008775	PhytanoylNACoA_dioxygenaseNAlike	NA	NA	NA	NA	NA	notA-TR
g13244_i0.p1	22.2514866212353	8.15027495424461	3.66785282467365	2.22208342150964	NA	NA	NA	PF13356	Arm_DNANAbinding_domain	IPR025166	Integrase,_DNANAbinding_domain	NA	PF13356	Arm_DNA-binding_domain	NA	NA	notA-TR
g13245_i0.p1	6.64077460423767	-1.02697233130504	2.59386483730963	-0.395923610410718	0.69216138272784	0.999679617317458	neutre	NA	Actin-binding_protein_F_OS=Dictyostelium_discoideum_OX=44689_GN=abpF_PE=1_SV=1	NA	NA	NA	NA	NA	NA	NA	notA-TR
g13246_i0.p1	4.54897023898881	-1.24260821285715	2.5687772418992	-0.483735293426393	0.628573742203181	NA	neutre	PF02793	Hormone_receptor_domain	NA	NA	NA	NA	NA	NA	NA	notA-TR
g13248_i0.p1	2516.05619008756	0.435574280900236	0.787671427933236	0.552989819680442	0.580270381200657	0.999679617317458	neutre	PF00481	Protein_phosphatase_2C	IPR001932	PPMNAtype_phosphataseNAlike_domain	NA	PF00481	Protein_phosphatase_2C	Probable_protein_phosphatase_2C_65_OS=Oryza_sativa_subsp._japonica_OX=39947_GN=Os07g0646100_PE=2_SV=1	NA	notA-TR
g13249_i0.p2	1987.22669556848	-0.230744330215348	0.965998615555893	-0.238866108604683	0.811209406322987	0.999679617317458	neutre	NA	Dual-specificity_RNA_methyltransferase_RlmN_1_OS=Myxococcus_xanthus_(strain_DK1622)_OX=246197_GN=rlmN1_PE=3_SV=1	NA	NA	NA	NA	NA	NA	NA	notA-TR
g1324_i1.p1	1748.33006232101	0.309420516141569	0.938822939106913	0.329583463774241	0.741714719077645	0.999679617317458	neutre	PF00999	Sodium/hydrogen_exchanger_family	IPR006153	Cation/H+_exchanger	GO:0006812|GO:0015297|GO:0016020|GO:0055085|GO:1902600	PF00999	Sodium/hydrogen_exchanger_family	NA	NA	otherTR
g13250_i0.p1	210.766811965067	-8.15016318685456	3.78596102419101	-2.15273298768206	NA	NA	NA	PF01634	ATP_phosphoribosyltransferase	IPR013820	ATP_phosphoribosyltransferase,_catalytic_domain	GO:0000105|GO:0003879|GO:0005737	PF01634	ATP_phosphoribosyltransferase	ATP_phosphoribosyltransferase_OS=Candida_glabrata_(strain_ATCC_2001_/_CBS_138_/_JCM_3761_/_NBRC_0622_/_NRRL_Y-65)_OX=284593_GN=HIS1_PE=3_SV=1	NA	notA-TR
g13250_i1.p1	685.306520938796	0.744717898557962	0.852313453075542	0.873760581709317	0.382248651226031	0.930043935730461	neutre	PF08029	HisG,_CNAterminal_domain	IPR013115	Histidine_biosynthesis_HisG,_CNAterminal	GO:0000105|GO:0000287|GO:0003879|GO:0005737	PF01634	ATP_phosphoribosyltransferase	ATP_phosphoribosyltransferase_OS=Yarrowia_lipolytica_(strain_CLIB_122_/_E_150)_OX=284591_GN=HIS1_PE=3_SV=1	NA	notA-TR
g13251_i1.p1	1405.63227743099	-1.14462098571906	1.4077465613536	-0.813087395943246	0.416167952330395	0.948806172480285	neutre	PF04749	PLAC8_family	IPR006461	PLAC8_motifNAcontaining_protein	NA	PF04749	PLACfamily	NA	NA	notA-TR
g13252_i0.p1	818.818939293023	2.08678656272035	2.5763898686503	0.809965365922495	0.417960081535715	0.950306574687582	neutre	PF13578	Methyltransferase_domain	NA	NA	NA	NA	NA	NA	NA	notA-TR
g13252_i1.p1	749.690840829442	0.129788493539598	2.99806472813974	0.0432907576415569	0.965469758650652	0.999679617317458	neutre	PF13578	Methyltransferase_domain	NA	NA	NA	PF13578	Methyltransferase_domain	NA	NA	notA-TR
g13254_i1.p1	240.178956676869	4.2698919006452	2.73719935510985	1.5599491840717	0.118771890210837	0.567159112813307	neutre	PF20330	Family_of_unknown_function_(DUF6625)	IPR046733	Protein_of_unknown_function_DUF6625	NA	PF20330	Family_of_unknown_function_(DUF6625)	NA	NA	notA-TR
g13258_i0.p1	21.8693621827913	0.310066742662749	1.2078123989806	0.256717635060251	0.797396756875929	0.999679617317458	neutre	PF00270	DEAD/DEAH_box_helicase	IPR011545	DEAD/DEAH_box_helicase_domain	GO:0003676|GO:0005524	PF00271	Helicase_conserved_C-terminal_domain	ATP-dependent_RNA_helicase_dbp9_OS=Emericella_nidulans_(strain_FGSC_A4_/_ATCC_38163_/_CBS_112.46_/_NRRL_194_/_M139)_OX=227321_GN=dbp9_PE=3_SV=1	NA	notA-TR
g1325_i0.p1	579.133075699582	-1.66914684791182	1.97229427721102	-0.846297059824219	0.397387047651741	0.937958745073066	neutre	PF05577	Serine_carboxypeptidase_S28	IPR008758	Peptidase_S28	GO:0006508|GO:0008236	PF05577	Serine_carboxypeptidase_S28	Probable_serine_protease_EDA2_OS=Arabidopsis_thaliana_OX=3702_GN=EDA2_PE=2_SV=2	NA	notA-TR
g13264_i0.p1	207.482248332041	2.39858609853055	1.21110118352823	1.98050016889826	0.0476473543852476	0.389966411732668	neutre	PF03069	Acetamidase/Formamidase_family	IPR004304	Acetamidase/Formamidase	GO:0016811	PF03069	__Acetamidase/Formamidase_family	Putative_formamidase_C869.04_OS=Schizosaccharomyces_pombe_(strain_972_/_ATCC_24843)_OX=284812_GN=SPAC869.04_PE=3_SV=1	NA	notA-TR
g13265_i0.p1	3864.59810160133	-0.11111628877769	0.656941563274332	-0.169141815634048	0.865685094622645	0.999679617317458	neutre	PF00612	IQ_calmodulinNAbinding_motif	IPR000048	IQ_motif,_EFNAhand_binding_site	GO:0005515	NA	NA	Dynein_regulatory_complex_protein_10_OS=Sus_scrofa_OX=9823_GN=IQCD_PE=1_SV=2	NA	notA-TR
g13266_i0.p1	2011.0017669813	-0.672315389250357	1.10679566083719	-0.607443101775275	0.543556891749775	0.99643628111505	neutre	PF00226	DnaJ_domain	IPR001623	DnaJ_domain	NA	PF00226	DnaJ_domain	DnaJ_homolog_subfamily_A_member_1_OS=Rattus_norvegicus_OX=10116_GN=Dnaja1_PE=1_SV=1	NA	notA-TR
g13267_i0.p2	1548.13041799823	-1.61002519249808	0.976269428635919	-1.64916071862218	0.0991147130528768	0.525044966198899	neutre	PF00481	Protein_phosphatase_2C	IPR001932	PPMNAtype_phosphataseNAlike_domain	NA	PF00481	Protein_phosphatase_2C	NA	NA	notA-TR
g13268_i0.p2	1537.24925518835	-0.28850342779349	1.2852401179374	-0.224474340449698	0.822388230846614	0.999679617317458	neutre	PF01167	Tub_family	IPR000007	Tubby,_CNAterminal	NA	PF01167	Tub_family	Tubby-related_protein_1_OS=Mus_musculus_OX=10090_GN=Tulp1_PE=1_SV=1	NA	notA-TR
g13268_i1.p1	14.4829426009862	-4.17913091480296	2.62863027701714	-1.58985116748532	NA	NA	NA	PF01167	Tub_family	IPR000007	Tubby,_CNAterminal	NA	PF01167	Tub_family	Tubby-related_protein_2_OS=Mus_musculus_OX=10090_GN=Tulp2_PE=1_SV=3	NA	notA-TR
g13270_i0.p1	665.216021670867	-0.383644777504283	3.20272168936056	-0.119787110687373	0.904651792599776	0.999679617317458	neutre	PF02275	Linear_amide_CNAN_hydrolases,_choloylglycine_hydrolase_family	IPR029132	Choloylglycine_hydrolase/NAAA_CNAterminal	NA	PF02275	Linear_amide_C-N_hydrolases,_choloylglycine_hydrolase_family	Conjugated_bile_acid_hydrolase_OS=Clostridium_perfringens_(strain_13_/_Type_A)_OX=195102_GN=cbh_PE=1_SV=3	NA	notA-TR
g13270_i1.p1	786.441675244533	0.262987814918589	1.12406818734918	0.233960731100109	0.81501546467944	0.999679617317458	neutre	PF02275	Linear_amide_CNAN_hydrolases,_choloylglycine_hydrolase_family	IPR029132	Choloylglycine_hydrolase/NAAA_CNAterminal	NA	PF02275	Linear_amide_C-N_hydrolases,_choloylglycine_hydrolase_family	Conjugated_bile_acid_hydrolase_OS=Clostridium_perfringens_(strain_13_/_Type_A)_OX=195102_GN=cbh_PE=1_SV=3	NA	notA-TR
g13271_i0.p2	744.013484131389	0.351488909010295	1.89435173742984	0.185545747426599	0.852801001887901	0.999679617317458	neutre	PF11360	Protein_of_unknown_function_(DUF3110)	IPR021503	Protein_of_unknown_function_DUF3110	NA	PF11360	Protein_of_unknown_function_(DUF3110)	NA	NA	notA-TR
g13272_i0.p1	697.301644876907	-1.72292746781716	1.3611060641233	-1.26582895575218	0.20557432596717	0.751390211044865	neutre	PF09177	Syntaxin_6,_NNAterminal	IPR015260	Syntaxin_6,_NNAterminal	GO:0016020|GO:0048193	PF09177	Syntaxin_6,_N-terminal	NA	NA	notA-TR
g13273_i0.p2	550.31028210925	-0.309554723078192	0.965197017897564	-0.320716617786986	0.748425152848659	0.999679617317458	neutre	PF16909	VacuolarNAsortingNAassociated_13_protein_CNAterminal	IPR031645	Vacuolar_protein_sortingNAassociated_protein_13,_DHNAlike_domain	NA	PF16909	Vacuolar-sorting-associated_1protein_C-terminal	Intermembrane_lipid_transfer_protein_vps13A_OS=Dictyostelium_discoideum_OX=44689_GN=vps13A_PE=2_SV=1	NA	notA-TR
g13274_i0.p1	507.272207691353	2.59109787625427	1.03771418810892	2.49692825437433	0.0125274299784165	0.160586648947651	neutre	NA	UTP:RNA_uridylyltransferase_1_OS=Arabidopsis_thaliana_OX=3702_GN=URT1_PE=1_SV=2	NA	NA	NA	NA	NA	NA	NA	notA-TR
g13274_i1.p1	125.410791679602	2.5224283406346	2.1457361786383	1.175553810271	0.239773222372524	0.801291582961144	neutre	NA	UTP:RNA_uridylyltransferase_1_OS=Arabidopsis_thaliana_OX=3702_GN=URT1_PE=1_SV=2	NA	NA	NA	NA	NA	NA	NA	notA-TR
g13275_i0.p2	2.08986786705329	3.65140055673521	3.30391405483174	1.10517419525344	0.269084115997403	NA	NA	PF14534	Domain_of_unknown_function_(DUF4440)	NA	NA	NA	NA	NA	NA	NA	notA-TR
g13277_i0.p1	245.298707716812	-0.899362937752553	0.927393197385038	-0.969775215397825	0.332158549419646	0.896325405573449	neutre	PF00069	Protein_kinase_domain	IPR000719	Protein_kinase_domain	GO:0004672|GO:0005524|GO:0006468	PF00069	Protein_kinase_domain	Probable_serine/threonine_protein_kinase_IREH1_OS=Arabidopsis_thaliana_OX=3702_GN=IREH1_PE=1_SV=1	NA	notA-TR
g1327_i0.p1	592.439400467416	-0.655796055064404	2.02771163122885	-0.323416823657007	0.746379590155895	0.999679617317458	neutre	PF03407	NucleotideNAdiphosphoNAsugar_transferase	IPR005069	NucleotideNAdiphosphoNAsugar_transferase	NA	NA	NA	NA	NA	notA-TR
g13280_i0.p1	187.043484776204	0.314100697273557	2.08350833018283	0.150755671442885	0.880168455574106	0.999679617317458	neutre	PF01026	TatD_related_DNase	IPR001130	3'NA5'_ssDNA/RNA_exonuclease_TatDNAlike	GO:0016788	PF01026	TatD_related_DNase	Deoxyribonuclease_TATDN1_OS=Danio_rerio_OX=7955_GN=tatdn1_PE=1_SV=1	NA	notA-TR
g13280_i1.p1	97.6590097603855	23.5674073656754	3.81040466420963	6.1850143075457	NA	NA	NA	PF01026	TatD_related_DNase	IPR001130	3'NA5'_ssDNA/RNA_exonuclease_TatDNAlike	GO:0016788	PF01026	TatD_related_DNase	Deoxyribonuclease_Tat-D_OS=Schizosaccharomyces_pombe_(strain_972_/_ATCC_24843)_OX=284812_GN=pi038_PE=3_SV=1	NA	notA-TR
g13280_i2.p1	75.1684005460627	-23.6268623681631	3.90728325120128	-6.04687729278372	NA	NA	NA	PF01026	TatD_related_DNase	IPR001130	3'NA5'_ssDNA/RNA_exonuclease_TatDNAlike	GO:0016788	PF01026	TatD_related_DNase	Deoxyribonuclease_TATDN1_OS=Xenopus_laevis_OX=8355_GN=tatdn1_PE=2_SV=1	NA	notA-TR
g13282_i0.p1	13.4881128774101	2.2377841672557	2.3789755197461	0.940650355029519	0.346884067856339	0.909491557077438	neutre	PF13679	Methyltransferase_domain	IPR025714	Methyltransferase_domain	NA	PF13679	Methyltransferase_domain	NA	NA	notA-TR
g13285_i0.p1	1820.12292807122	2.28274362595715	2.44198708101425	0.934789394958243	0.349896845979221	0.911135954825511	neutre	PF18143	HAD_domain_in_Swiss_Army_Knife_RNA_repair_proteins	NA	NA	NA	PF18143	__HAD_domain_in_Swiss_Army_Knife_RNA_repair_proteins	NA	NA	notA-TR
g13285_i1.p1	14102.5363377468	0.457802916012867	0.6971404600496	0.656686768661075	0.511382343868832	0.990771516783617	neutre	PF18143	HAD_domain_in_Swiss_Army_Knife_RNA_repair_proteins	NA	NA	NA	PF18143	__HAD_domain_in_Swiss_Army_Knife_RNA_repair_proteins	NA	NA	notA-TR
g13286_i0.p1	1599.89808158146	-1.2344486376234	0.859807073182492	-1.43572747436725	0.151079904146059	0.649788282302146	neutre	PF12796	Ankyrin_repeats_(3_copies)	IPR002110	Ankyrin_repeat	GO:0005515	PF12796	Ankyrin_repeats_(copies)	NA	NA	notA-TR
g13286_i1.p1	2189.78662491409	0.571642317555891	1.3119243934038	0.435728095635725	0.663034018699783	0.999679617317458	neutre	PF12796	Ankyrin_repeats_(3_copies)	IPR002110	Ankyrin_repeat	GO:0005515	PF12796	Ankyrin_repeats_(copies)	NA	NA	notA-TR
g13287_i0.p2	1637.86512518239	0.0171066844065184	0.897789379949407	0.0190542289634596	0.984797844789257	0.999679617317458	neutre	PF02953	Tim10/DDP_family_zinc_finger	IPR004217	Tim10NAlike	NA	PF02953	Tim10/DDP_family_zinc_finger	Mitochondrial_import_inner_membrane_translocase_subunit_Tim10_OS=Danio_rerio_OX=7955_GN=timm10_PE=3_SV=1	NA	notA-TR
g13289_i0.p1	1229.48334116128	-1.15946543777235	1.73037518027981	-0.670065920377369	0.502815768573735	0.988684525925228	neutre	PF13640	2OGNAFe(II)_oxygenase_superfamily	IPR044862	Prolyl_4NAhydroxylase_alpha_subunit,_Fe(2+)_2OG_dioxygenase_domain	NA	NA	NA	NA	NA	notA-TR
g1328_i0.p2	631.07614460591	-0.13656556753603	1.8133989223474	-0.0753091698980658	0.93996872567982	0.999679617317458	neutre	PF13692	Glycosyl_transferases_group_1	NA	NA	NA	PF13692	Glycosyl_transferases_group_1	NA	NA	notA-TR
g1328_i1.p1	3.3157695478122	2.42915733542437	3.32680859089158	0.73017646463795	0.465282326689071	NA	NA	PF13641	Glycosyltransferase_like_family_2	NA	NA	NA	PF13641	Glycosyltransferase_like_family_2	O-antigen_biosynthesis_protein_RfbC_OS=Myxococcus_xanthus_OX=34_GN=rfbC_PE=4_SV=1	NA	notA-TR
g13291_i0.p1	2032.99475827185	-0.163415953027361	1.26188485063321	-0.129501477845114	0.89696085564833	0.999679617317458	neutre	PF00291	PyridoxalNAphosphate_dependent_enzyme	IPR001926	Tryptophan_synthase_beta_chainNAlike,_PALP_domain	NA	PF00291	Pyridoxal-phosphate_dependent_enzyme	Bifunctional_L-3-cyanoalanine_synthase/cysteine_synthase_D1_OS=Arabidopsis_thaliana_OX=3702_GN=CYSD1_PE=1_SV=1	NA	notA-TR
g13292_i0.p1	119.015687366564	-7.96109409386111	3.25757678086689	-2.44386997740773	NA	NA	NA	PF00173	Cytochrome_b5NAlike_Heme/Steroid_binding_domain	IPR001199	Cytochrome_b5NAlike_heme/steroid_binding_domain	NA	PF00173	Cytochrome_b5-like_Heme/Steroid_binding_domain	Probable_steroid-binding_protein_3_OS=Arabidopsis_thaliana_OX=3702_GN=MP3_PE=1_SV=1	NA	notA-TR
g13292_i1.p1	642.289506877181	0.249598462365989	0.745373774359321	0.334863488563881	0.737728065456303	0.999679617317458	neutre	PF00173	Cytochrome_b5NAlike_Heme/Steroid_binding_domain	IPR001199	Cytochrome_b5NAlike_heme/steroid_binding_domain	NA	PF00173	Cytochrome_b5-like_Heme/Steroid_binding_domain	Probable_steroid-binding_protein_3_OS=Arabidopsis_thaliana_OX=3702_GN=MP3_PE=1_SV=1	NA	notA-TR
g13293_i0.p1	1264.43457971743	-1.20232296038562	1.14005804732668	-1.05461556383461	0.291601182714545	0.861119919287362	neutre	PF00400	WD_domain,_GNAbeta_repeat	IPR001680	WD40_repeat	GO:0005515	PF00400	WD_domain,_G-beta_repeat	THO_complex_subunit_6_OS=Arabidopsis_thaliana_OX=3702_GN=THO6_PE=1_SV=1	NA	notA-TR
g13294_i0.p1	77.1902027108831	1.9004117125081	3.33531399717929	0.569784948018477	NA	NA	neutre	PF12999	Glucosidase_II_beta_subunitNAlike	IPR028146	Glucosidase_II_beta_subunit,_NNAterminal	NA	PF12999	Glucosidase_II_beta_subunit-like	Glucosidase_2_subunit_beta_OS=Arabidopsis_thaliana_OX=3702_GN=PSL4_PE=2_SV=1	NA	notA-TR
g13294_i1.p1	46.7317882647691	-9.05945326230112	2.81654377000146	-3.21651428207573	0.00129758074930029	0.0334850397609877	DOWN	PF12999	Glucosidase_II_beta_subunitNAlike	IPR028146	Glucosidase_II_beta_subunit,_NNAterminal	NA	PF12999	Glucosidase_II_beta_subunit-like	Glucosidase_2_subunit_beta_OS=Arabidopsis_thaliana_OX=3702_GN=PSL4_PE=2_SV=1	COMPLEMENT COMPONENT C9 PRECURSOR - Fugu rubripes (Japanese pufferfish) (Takifugu rubripes).	notA-TR
g13294_i2.p1	901.209831612725	-0.631262385501665	0.75230753904978	-0.839101501360728	0.401412353676113	0.940049888368172	neutre	PF13015	Glucosidase_II_beta_subunitNAlike_protein	IPR036607	Glucosidase_2_subunit_betaNAlike	NA	PF13015	Glucosidase_II_beta_subunit-like_protein	Glucosidase_2_subunit_beta_OS=Oryza_sativa_subsp._indica_OX=39946_GN=OsI_01383_PE=3_SV=1	NA	notA-TR
g13296_i0.p1	581.796401400713	-0.659439562004409	2.23039627675356	-0.295660268481193	0.767489542438131	0.999679617317458	neutre	PF04379	ApaG_domain	IPR007474	ApaG_domain	NA	PF04379	ApaG_domain	Protein_ApaG_OS=Acidithiobacillus_ferrooxidans_(strain_ATCC_53993_/_BNL-5-31)_OX=380394_GN=apaG_PE=3_SV=1	NA	notA-TR
g13297_i1.p1	312.570643040048	-5.79320009992883	3.28791523771031	-1.76196759377629	0.0780747728830969	0.495831344898409	neutre	PF03016	Exostosin_family	IPR040911	Exostosin,_GT47_domain	NA	PF03016	Exostosin_family	Probable_glucuronoxylan_glucuronosyltransferase_F8H_OS=Arabidopsis_thaliana_OX=3702_GN=F8H_PE=2_SV=1	NA	notA-TR
g13298_i1.p1	162.744556276813	-2.18688683027694	2.84388599254515	-0.768978375367211	0.441906148019584	0.965165159352902	neutre	PF03151	TrioseNAphosphate_Transporter_family	IPR004853	Sugar_phosphate_transporter_domain	NA	PF03151	Triose-phosphate_Transporter_family	Triose_phosphate/phosphate_translocator,_chloroplastic_OS=Flaveria_pringlei_OX=4226_GN=TPT_PE=2_SV=1	NA	sugarTR
g13299_i0.p1	478.140879119575	-0.423961931831356	0.922055415009061	-0.459800924033605	0.645659119905689	0.999679617317458	neutre	PF03283	Pectinacetylesterase	IPR004963	Pectinacetylesterase/NOTUM	GO:0016787	PF03283	Pectinacetylesterase	Palmitoleoyl-protein_carboxylesterase_NOTUM_OS=Schmidtea_mediterranea_OX=79327_GN=notum_PE=2_SV=1	NA	notA-TR
g1329_i0.p1	2.84649028283388	5.18343647609691	3.92193944984615	1.32165132643755	0.186284283586471	NA	NA	PF00520	Ion_transport_protein	IPR005821	Ion_transport_domain	GO:0005216|GO:0006811|GO:0016020|GO:0055085	PF00520	Ion_transport_protein	Transient_receptor_potential_cation_channel_subfamily_M_member-like_2_OS=Nematostella_vectensis_OX=45351_GN=TRPM2_PE=1_SV=1	Putative uncharacterized protein spe-41 - Caenorhabditis elegans.	otherTR
g1329_i1.p1	12.6642660256277	-1.34118096445717	2.58272616568578	-0.519288874785165	0.603559310330269	0.999679617317458	neutre	PF00520	Ion_transport_protein	IPR005821	Ion_transport_domain	GO:0005216|GO:0006811|GO:0016020|GO:0055085	PF00520	Ion_transport_protein	Transient_receptor_potential_cation_channel_subfamily_M_member-like_2_OS=Nematostella_vectensis_OX=45351_GN=TRPM2_PE=1_SV=1	NA	otherTR
g132_i0.p1	20877.5433922178	-0.274648060898558	0.665041204952623	-0.412979013711074	0.679621989583003	0.999679617317458	neutre	PF16399	IntronNAbinding_protein_aquarius_NNAterminus	IPR032174	IntronNAbinding_protein_aquarius,_NNAterminal	NA	PF16399	Intron-binding_protein_aquarius_N-terminus	RNA_helicase_aquarius_OS=Homo_sapiens_OX=9606_GN=AQR_PE=1_SV=4	NA	notA-TR
g132_i1.p1	258.959917628477	1.26450410691203	2.04295409304931	0.61895864973874	0.535943599790447	0.99620810873157	neutre	PF16399	IntronNAbinding_protein_aquarius_NNAterminus	IPR032174	IntronNAbinding_protein_aquarius,_NNAterminal	NA	PF16399	Intron-binding_protein_aquarius_N-terminus	RNA_helicase_aquarius_OS=Homo_sapiens_OX=9606_GN=AQR_PE=1_SV=4	NA	notA-TR
g132_i3.p1	15823.194687867	-0.0322956959228367	0.662307044098218	-0.0487624225208261	0.961108629014517	0.999679617317458	neutre	PF08241	Methyltransferase_domain	IPR013216	Methyltransferase_type_11	GO:0008168	PF08241	Methyltransferase_domain	NA	NA	notA-TR
g13301_i0.p1	1177.75634941716	-0.0722669339936821	1.06768904396197	-0.0676853756272659	0.946036091170434	0.999679617317458	neutre	PF00664	ABC_transporter_transmembrane_region	IPR011527	ABC_transporter_type_1,_transmembrane_domain	GO:0005524|GO:0016020|GO:0055085|GO:0140359	PF00664	ABC_transporter_transmembrane_region	ABC_transporter_B_family_member_1_OS=Dictyostelium_discoideum_OX=44689_GN=abcB1_PE=3_SV=1	NA	otherTR
g13302_i0.p1	402.365690217567	3.52658439854926	1.32229694984357	2.66701394037585	0.00765284974645447	0.113467730316202	neutre	PF00410	Ribosomal_protein_S8	IPR000630	Ribosomal_protein_S8	GO:0003735|GO:0005840|GO:0006412	PF00347	Ribosomal_protein_L6	50S_ribosomal_protein_L6_OS=Parabacteroides_distasonis_(strain_ATCC_8503_/_DSM_20701_/_CIP_104284_/_JCM_5825_/_NCTC_11152)_OX=435591_GN=rplF_PE=3_SV=1	NA	notA-TR
g13305_i0.p2	31.2161536354204	8.63929678608107	2.25387988848163	3.83307772088117	0.000126549948910252	0.00574550674640338	UP	PF13181	Tetratricopeptide_repeat	IPR019734	Tetratricopeptide_repeat	GO:0005515	PF07719	Tetratricopeptide_repeat	NA	NA	notA-TR
g13306_i0.p3	10.5017773535462	-2.81498841296821	1.66827102339677	-1.68736876292236	0.0915324663768627	0.516555344344266	neutre	PF01266	FAD_dependent_oxidoreductase	IPR006076	FAD_dependent_oxidoreductase	GO:0016491	PF01266	FAD_dependent_oxidoreductase	NA	NA	notA-TR
g13309_i0.p2	4.54412466388793	-0.93460514276605	2.55705244370028	-0.365500967752384	0.714737484547699	NA	neutre	PF03144	Elongation_factor_Tu_domain_2	IPR004161	Translation_elongation_factor_EFTuNAlike,_domain_2	GO:0005525	PF03764	Elongation_factor_G,_domain_IV	Elongation_factor_2_OS=Gallus_gallus_OX=9031_GN=EEF2_PE=1_SV=3	NA	notA-TR
g1330_i0.p1	182.726331958814	24.4423514277665	3.73042879285704	6.55215600806222	NA	NA	NA	PF02985	HEAT_repeat	NA	NA	NA	NA	NA	Protein_phosphatase_PP2A_regulatory_subunit_A_OS=Schizosaccharomyces_pombe_(strain_972_/_ATCC_24843)_OX=284812_GN=paa1_PE=1_SV=1	NA	notA-TR
g1330_i1.p1	18843.2444593762	0.0616869488123994	0.649175432142952	0.0950235418009713	0.924296127873269	0.999679617317458	neutre	PF02985	HEAT_repeat	NA	NA	NA	NA	NA	Protein_phosphatase_PP2A_regulatory_subunit_A_OS=Schizosaccharomyces_pombe_(strain_972_/_ATCC_24843)_OX=284812_GN=paa1_PE=1_SV=1	NA	notA-TR
g13310_i0.p2	234.307556545518	-2.03757404847307	2.47734715902008	-0.822482243174608	0.410802488668746	0.944956210909988	neutre	PF00134	Cyclin,_NNAterminal_domain	IPR006671	Cyclin,_NNAterminal	NA	PF00134	__Cyclin,_N-terminal_domain	Cyclin-Y_OS=Mus_musculus_OX=10090_GN=Ccny_PE=1_SV=1	NA	notA-TR
g13310_i1.p1	5720.07810723732	-2.86368926305097	0.854256311095311	-3.35226000189475	0.000801547037270357	0.0237011260080947	DOWN	PF00134	Cyclin,_NNAterminal_domain	IPR006671	Cyclin,_NNAterminal	NA	PF00134	__Cyclin,_N-terminal_domain	Cyclin-Y_OS=Mus_musculus_OX=10090_GN=Ccny_PE=1_SV=1	NA	notA-TR
g13311_i0.p1	3369.98702140196	0.268474629023185	1.65890975798666	0.161837994942546	0.871433431790277	0.999679617317458	neutre	PF13516	Leucine_Rich_repeat	IPR001611	LeucineNArich_repeat	GO:0005515	PF13516	Leucine_Rich_repeat	NA	NA	notA-TR
g13312_i0.p2	3311.05763555543	0.25893522644119	1.07494341559108	0.240882657343233	0.809646063861343	0.999679617317458	neutre	PF00085	Thioredoxin	IPR013766	Thioredoxin_domain	NA	PF00085	Thioredoxin	Protein_disulfide-isomerase_A4_OS=Homo_sapiens_OX=9606_GN=PDIA4_PE=1_SV=2	NA	notA-TR
g13313_i0.p1	1893.555425308	-0.0681914760069255	1.38591178323673	-0.0492033308553505	0.960757256844985	0.999679617317458	neutre	PF02535	ZIP_Zinc_transporter	IPR003689	Zinc/iron_permease	GO:0016020|GO:0030001|GO:0046873|GO:0055085	PF02535	ZIP_Zinc_transporter	NA	NA	metalTR
g13315_i0.p1	1410.26106431643	-0.80036344423211	1.28359939618226	-0.623530555259362	0.532935929571474	0.99620810873157	neutre	PF00856	SET_domain	IPR001214	SET_domain	GO:0005515	PF00856	SET_domain	Histone-lysine_N-methyltransferase_ATXR2_OS=Arabidopsis_thaliana_OX=3702_GN=ATXR2_PE=2_SV=1	NA	notA-TR
g13316_i0.p1	119.699085636267	-0.306596134935026	1.86895679988097	-0.164046667614015	0.869694405972179	0.999679617317458	neutre	PF00651	BTB/POZ_domain	IPR000210	BTB/POZ_domain	GO:0005515	PF01344	Kelch_motif	Kelch-like_protein_18_OS=Mus_musculus_OX=10090_GN=Klhl18_PE=1_SV=1	NA	notA-TR
g13317_i0.p1	613.059875327741	1.32639992911208	1.39686447081667	0.949555205120658	NA	NA	neutre	PF02434	FringeNAlike	IPR003378	FringeNAlike	GO:0016020|GO:0016757	PF02434	Fringe-like	NA	NA	notA-TR
g13321_i0.p1	445.022066472339	-2.63229619789817	2.70670081893216	-0.972510954844523	NA	NA	NA	PF05787	Bacterial_protein_of_unknown_function_(DUF839)	IPR008557	Alkaline_phosphatase_PhoX	NA	PF05787	Bacterial_protein_of_unknown_function_(DUF839)	NA	NA	notA-TR
g13322_i0.p1	216.037798566219	0.56961617082711	3.72578008021258	0.152885076028054	NA	NA	neutre	NA	Uncharacterized_protein_R707_OS=Acanthamoeba_polyphaga_mimivirus_OX=212035_GN=MIMI_R707_PE=4_SV=1	NA	NA	NA	NA	NA	NA	NA	notA-TR
g13324_i0.p1	176.159576907533	2.57561659747653	1.06294736748316	2.42308949273289	0.01538913506154	0.18541910617309	neutre	NA	1,4-alpha-glucan-branching_enzyme_OS=Cryptococcus_neoformans_var._neoformans_serotype_D_(strain_JEC21_/_ATCC_MYA-565)_OX=214684_GN=GLC3_PE=3_SV=1	NA	NA	NA	NA	NA	NA	NA	notA-TR
g13325_i0.p1	94.4045512627904	5.99811809703712	3.09394362013664	1.9386643176039	0.0525422262586698	0.413088882564594	neutre	NA	Enhancer_of_polycomb_homolog_2_OS=Homo_sapiens_OX=9606_GN=EPC2_PE=1_SV=2	NA	NA	NA	NA	NA	NA	NA	notA-TR
g13328_i0.p1	129.353315617745	0.945286252004431	2.94576066582432	0.320897166891835	NA	NA	neutre	PF16576	BarrelNAsandwich_domain_of_CusB_or_HlyD_membraneNAfusion	IPR032317	RND_efflux_pump,_membrane_fusion_protein,_barrelNAsandwich_domain	NA	PF16576	Barrel-sandwich_domain_of_CusB_or_HlyD_membrane-fusion	Multidrug_resistance_protein_MdtA_OS=Cronobacter_turicensis_(strain_DSM_18703_/_CCUG_55852_/_LMG_23827_/_z3032)_OX=693216_GN=mdtA_PE=3_SV=2	Probable RND efflux membrane-fusion protein - Burkholderia glumae (Pseudomonas glumae).	notA-TR
g1332_i0.p1	1955.72929093167	0.76579780095819	1.15024089338206	0.665771670407676	0.505557055180309	0.989148861526519	neutre	PF03133	TubulinNAtyrosine_ligase_family	IPR004344	TubulinNAtyrosine_ligase/Tubulin_polyglutamylase	GO:0036211	PF03133	Tubulin-tyrosine_ligase_family	Tubulin_polyglutamylase_TTLL5_OS=Homo_sapiens_OX=9606_GN=TTLL5_PE=1_SV=3	NA	notA-TR
g13330_i0.p1	4.48808171305852	5.84361348630636	3.91637495146411	1.4920975541736	0.135673572987038	NA	NA	PF13540	Regulator_of_chromosome_condensation_(RCC1)_repeat	NA	NA	NA	PF13540	Regulator_of_chromosome_condensation_(RCC1)_repeat	RCC1_and_BTB_domain-containing_protein_2_OS=Rattus_norvegicus_OX=10116_GN=Rcbtb2_PE=2_SV=1	NA	notA-TR
g13331_i0.p1	22.4824554332425	-0.258244508414158	2.67178541289457	-0.0966561562795494	0.922999458957617	0.999679617317458	neutre	PF03098	Animal_haem_peroxidase	IPR019791	Haem_peroxidase,_animalNAtype	NA	PF03098	Animal_haem_peroxidase	Chorion_peroxidase_OS=Anopheles_gambiae_OX=7165_GN=pxt_PE=2_SV=3	Dual oxidase 1 - Homo sapiens (Human).	notA-TR
g13333_i0.p1	2404.82331882725	-0.762723264371341	0.959039589610694	-0.795299039407701	0.426439572201992	0.955701162219978	neutre	PF09409	PUB_domain	IPR018997	PUB_domain	NA	PF09409	PUB_domain	Plant_UBX_domain-containing_protein_2_OS=Arabidopsis_thaliana_OX=3702_GN=PUX2_PE=1_SV=2	NA	notA-TR
g13334_i0.p1	2052.86856512152	-1.34770455311804	1.03525187340805	-1.30181319902508	0.192980250636943	0.73096937496724	neutre	NA	Arabinosyltransferase_XEG113_OS=Arabidopsis_thaliana_OX=3702_GN=XEG113_PE=2_SV=1	NA	NA	NA	NA	NA	NA	NA	notA-TR
g13335_i0.p1	1193.25917935174	0.234506539649285	0.871608038521287	0.269050455348179	0.787890855890551	0.999679617317458	neutre	PF00226	DnaJ_domain	IPR001623	DnaJ_domain	NA	PF00226	DnaJ_domain	DnaJ_homolog_subfamily_C_member_7_OS=Mus_musculus_OX=10090_GN=Dnajc7_PE=1_SV=2	NA	notA-TR
g13336_i1.p1	2211.23792057585	0.580895604287947	1.53065282952947	0.379508398691894	0.704310368689329	0.999679617317458	neutre	PF00481	Protein_phosphatase_2C	IPR001932	PPMNAtype_phosphataseNAlike_domain	NA	PF00481	Protein_phosphatase_2C	Probable_protein_phosphatase_2C_48_OS=Oryza_sativa_subsp._japonica_OX=39947_GN=Os05g0358500_PE=2_SV=1	NA	notA-TR
g13340_i0.p1	430.958750214762	3.31271256303013	3.72611112827458	0.889053613536244	NA	NA	NA	PF08242	Methyltransferase_domain	IPR013217	Methyltransferase_type_12	NA	PF08242	Methyltransferase_domain	Uncharacterized_S-adenosylmethionine-dependent_methyltransferase_Rv2258c_OS=Mycobacterium_tuberculosis_(strain_ATCC_25618_/_H37Rv)_OX=83332_GN=Rv2258c_PE=1_SV=1	NA	notA-TR
g13340_i1.p1	14.6643294025193	2.30975409980327	2.18851362641828	1.05539854626513	0.291243087481828	0.860830414406848	neutre	PF08242	Methyltransferase_domain	IPR013217	Methyltransferase_type_12	NA	PF08242	Methyltransferase_domain	Uncharacterized_S-adenosylmethionine-dependent_methyltransferase_Rv2258c_OS=Mycobacterium_tuberculosis_(strain_ATCC_25618_/_H37Rv)_OX=83332_GN=Rv2258c_PE=1_SV=1	NA	notA-TR
g13341_i0.p1	521.787535272346	-0.404917062070397	1.52594703872433	-0.265354597371153	0.790736308802623	0.999679617317458	neutre	PF00892	EamANAlike_transporter_family	IPR000620	EamA_domain	GO:0016020	PF00892	EamA-like_transporter_family	NA	NA	metalTR
g13342_i1.p1	208.833696646093	0.197550180578175	0.662636354683643	0.298127591675059	0.765605783437464	0.999679617317458	neutre	PF01494	FAD_binding_domain	IPR002938	FADNAbinding_domain	GO:0071949	PF01494	FAD_binding_domain	Aurachin_C_monooxygenase/isomerase_OS=Stigmatella_aurantiaca_OX=41_GN=auaG_PE=1_SV=1	NA	notA-TR
g13344_i0.p2	127.404090291459	-3.41047616417396	2.22200378174893	-1.53486514837953	0.124816955901256	0.585275315263289	neutre	PF07209	Protein_of_unknown_function_(DUF1415)	IPR009858	Protein_of_unknown_function_DUF1415	NA	PF07209	Protein_of_unknown_function_(DUF1415)	NA	NA	notA-TR
g13345_i0.p1	19.4426167812935	5.96836763004872	3.85778418159857	1.54709733595714	NA	NA	NA	PF04685	GlycosylNAhydrolase_family_116,_catalytic_region	IPR006775	GlycosylNAhydrolase_family_116,_catalytic_region	GO:0004553	PF04685	Glycosyl-hydrolase_family_116,_catalytic_region	NA	NA	notA-TR
g13346_i0.p5	91.5150514831488	1.64073678340991	2.9586919430956	0.554548028306471	0.579203845842945	0.999679617317458	neutre	PF03481	ThreonylcarbamoylNAAMP_synthase,_CNAterminal_domain	IPR005145	ThreonylcarbamoylNAAMP_synthase,_CNAterminal_domain	NA	NA	NA	NA	NA	notA-TR
g13348_i0.p1	2.44832451392345	-3.72099485291013	3.13633600497037	-1.18641460832424	0.235458605489218	NA	NA	PF00106	short_chain_dehydrogenase	IPR002347	ShortNAchain_dehydrogenase/reductase_SDR	NA	PF00106	short_chain_dehydrogenase	Uncharacterized_oxidoreductase_YbbO_OS=Escherichia_coli_(strain_K12)_OX=83333_GN=ybbO_PE=3_SV=1	NA	notA-TR
g1334_i1.p1	1766.45450571275	-0.355377436447146	1.49194198549294	-0.238197892346149	0.811727611746249	0.999679617317458	neutre	NA	Magnesium_transporter_MRS2-7_OS=Arabidopsis_thaliana_OX=3702_GN=MRS2-7_PE=2_SV=1	NA	NA	NA	NA	NA	NA	NA	otherTR
g13353_i0.p1	1.21468345983914	-3.80824424478901	3.93832314495643	-0.966970993648909	0.333558534306259	NA	NA	PF13202	EF_hand	IPR002048	EFNAhand_domain	GO:0005509	PF00036	EF_hand	Uncharacterized_calcium-binding_protein_B0563.7_OS=Caenorhabditis_elegans_OX=6239_GN=B0563.7_PE=4_SV=1	NA	notA-TR
g13356_i0.p1	2895.49499646731	-1.37179004618642	1.32121354337727	-1.03828033936124	0.299139559159429	0.868278010996094	neutre	PF00024	PAN_domain	IPR003609	PAN/Apple_domain	NA	PF00024	PAN_domain	NA	NA	notA-TR
g13358_i0.p1	1243.8444450141	-1.16503068471374	1.20845121053464	-0.964069276903867	0.33501119465791	0.899014827876544	neutre	PF00160	Cyclophilin_type_peptidylNAprolyl_cisNAtrans_isomerase/CLD	IPR002130	CyclophilinNAtype_peptidylNAprolyl_cisNAtrans_isomerase_domain	GO:0000413|GO:0003755	PF00160	Cyclophilin_type_peptidyl-prolyl_cis-trans_isomerase/CLD	Probable_inactive_peptidyl-prolyl_cis-trans_isomerase-like_6_OS=Bos_taurus_OX=9913_GN=PPIL6_PE=2_SV=1	NA	notA-TR
g13360_i0.p1	38.0880448081183	22.2580397825976	3.90789689869794	5.69565686085875	NA	NA	NA	PF01490	Transmembrane_amino_acid_transporter_protein	IPR013057	Amino_acid_transporter,_transmembrane_domain	NA	PF01490	Transmembrane_amino_acid_transporter_protein	NA	NA	nitrateTR
g13360_i1.p1	756.867724074888	-0.78395351627959	0.961558052551891	-0.815295045576339	0.414903444041631	0.947437436115202	neutre	PF01490	Transmembrane_amino_acid_transporter_protein	IPR013057	Amino_acid_transporter,_transmembrane_domain	NA	PF01490	Transmembrane_amino_acid_transporter_protein	NA	NA	nitrateTR
g13361_i0.p1	708.111441940158	-0.446279355900273	1.50648457058386	-0.296238915827269	0.767047631319866	0.999679617317458	neutre	PF20267	GREB1_CNAterminal_region	IPR046927	GREB1,_CNAterminal_domain	NA	PF20267	GREBC-terminal_region	Protein_GREB1_OS=Homo_sapiens_OX=9606_GN=GREB1_PE=2_SV=1	NA	notA-TR
g13364_i0.p1	695.533150560259	1.68296528588683	2.54591790096879	0.661044602124215	0.508583710471609	0.9899235200411	neutre	PF00387	PhosphatidylinositolNAspecific_phospholipase_C,_Y_domain	IPR001711	Phospholipase_C,_phosphatidylinositolNAspecific,_Y_domain	GO:0004435|GO:0006629|GO:0007165|GO:0035556	PF00387	Phosphatidylinositol-specific_phospholipase_C,_Y_domain	NA	NA	notA-TR
g13367_i0.p4	183.940946112085	0.477520310525828	2.55293874077392	0.187047304699943	0.851623543613345	0.999679617317458	neutre	PF00233	3'5'NAcyclic_nucleotide_phosphodiesterase	IPR002073	3'5'NAcyclic_nucleotide_phosphodiesterase,_catalytic_domain	GO:0004114|GO:0007165	PF00233	3'5'-cyclic_nucleotide_phosphodiesterase	cAMP-specific_3',5'-cyclic_phosphodiesterase_4C_OS=Homo_sapiens_OX=9606_GN=PDE4C_PE=1_SV=2	NA	notA-TR
g13367_i1.p1	198.65239503287	-0.436171107479928	2.32584673264234	-0.187532179725534	0.851243395445285	0.999679617317458	neutre	PF00233	3'5'NAcyclic_nucleotide_phosphodiesterase	IPR002073	3'5'NAcyclic_nucleotide_phosphodiesterase,_catalytic_domain	GO:0004114|GO:0007165	PF00233	3'5'-cyclic_nucleotide_phosphodiesterase	cAMP-specific_3',5'-cyclic_phosphodiesterase_4C_OS=Homo_sapiens_OX=9606_GN=PDE4C_PE=1_SV=2	NA	notA-TR
g13368_i0.p1	199.324318034802	1.00613560599969	2.71594894599423	0.370454535783395	0.711043845803318	0.999679617317458	neutre	PF05686	Glycosyl_transferase_family_90	NA	NA	NA	NA	NA	NA	NA	notA-TR
g13369_i0.p1	478.70938163163	-1.58900945934807	3.72545240484771	-0.426527918402711	0.669723209065146	0.999679617317458	neutre	PF12697	Alpha/beta_hydrolase_family	IPR000073	Alpha/beta_hydrolase_foldNA1	NA	PF00561	alpha/beta_hydrolase_fold	NA	NA	notA-TR
g1336_i0.p1	1533.64256266982	-0.931602363907389	1.4450175006673	-0.64469971019533	0.51912180416465	0.992122848785908	neutre	PF04515	PlasmaNAmembrane_choline_transporter	IPR007603	Choline_transporterNAlike	GO:0022857|GO:0055085	PF04515	Plasma-membrane_choline_transporter	Choline_transporter-like_protein_2_OS=Dictyostelium_discoideum_OX=44689_GN=slc44a2_PE=3_SV=1	NA	metalTR
g13370_i0.p1	192.52024699339	7.11480970847995	2.22627386914194	3.19583758633532	0.00139425570847805	0.0351241918266893	UP	PF05991	YacPNAlike_NYN_domain	IPR010298	NYN/PIN_ribonuclease,_YacPNAlike	NA	PF05991	YacP-like_NYN_domain	Uncharacterized_protein_YacP_OS=Bacillus_subtilis_(strain_168)_OX=224308_GN=yacP_PE=1_SV=1	NA	notA-TR
g13371_i0.p1	113.881588458665	-1.22198498889682	2.13813800690069	-0.571518295335919	0.567648362234596	0.999679617317458	neutre	PF00849	RNA_pseudouridylate_synthase	IPR006145	Pseudouridine_synthase,_RsuA/RluANAlike	GO:0001522|GO:0003723|GO:0009451|GO:0009982	PF00849	RNA_pseudouridylate_synthase	Dual-specificity_RNA_pseudouridine_synthase_RluA_OS=Vibrio_vulnificus_(strain_CMCP6)_OX=216895_GN=rluA_PE=3_SV=1	NA	notA-TR
g13372_i0.p1	117.807178849163	1.98684362057605	2.14333602877582	0.926986526564785	0.353933529805865	0.91437992645881	neutre	PF01429	MethylNACpG_binding_domain	IPR001739	MethylNACpG_DNA_binding	GO:0003677	PF02008	CXXC_zinc_finger_domain	Nuclear_exosome_regulator_NRDE2_OS=Mus_musculus_OX=10090_GN=Nrde2_PE=1_SV=3	NA	notA-TR
g13373_i0.p1	41.0231506047048	-0.877256244771307	1.92534121099298	-0.455636767011738	0.648651199508176	0.999679617317458	neutre	PF00009	Elongation_factor_Tu_GTP_binding_domain	IPR000795	Translational_(tr)NAtype_GTPNAbinding_domain	GO:0003924|GO:0005525	PF00009	Elongation_factor_Tu_GTP_binding_domain	Elongation_factor_1-alpha_1_OS=Drosophila_melanogaster_OX=7227_GN=eEF1alpha1_PE=1_SV=2	NA	notA-TR
g13377_i0.p1	7.93708871349085	-0.362060110487783	3.3208400424785	-0.109026663692468	0.913181341824818	0.999679617317458	neutre	NA	Phosphatidylinositol_3,4,5-trisphosphate_5-phosphatase_2B_OS=Danio_rerio_OX=7955_GN=inppl1b_PE=2_SV=1	NA	NA	NA	NA	NA	NA	NA	notA-TR
g13379_i0.p1	3.38921677739122	0.390058970228235	2.41568570072232	0.161469254924845	0.871723824602475	NA	neutre	PF02077	SURF4_family	IPR002995	Surfeit_locus_4	GO:0016020	PF02077	SURFfamily	Surfeit_locus_protein_4_OS=Homo_sapiens_OX=9606_GN=SURF4_PE=1_SV=3	NA	notA-TR
g13379_i1.p1	4324.29487882194	-0.150613072247144	0.863260007418702	-0.174470114395202	0.861496015793265	0.999679617317458	neutre	PF02077	SURF4_family	IPR002995	Surfeit_locus_4	GO:0016020	PF02077	SURFfamily	Surfeit_locus_protein_4_OS=Homo_sapiens_OX=9606_GN=SURF4_PE=1_SV=3	NA	notA-TR
g1337_i2.p2	122.034055297343	-2.07481768152375	3.06809280075106	-0.676256494267659	NA	NA	NA	PF09325	Vps5_C_terminal_like	IPR015404	Sorting_nexin/Vps5NAlike,_CNAterminal	NA	PF09325	VpsC_terminal_like	NA	NA	notA-TR
g13380_i0.p1	5991.96542173307	2.69243085467753	0.907082759366991	2.96823065687682	0.00299519475599667	0.0599256519825677	neutre	PF00590	Tetrapyrrole_(Corrin/Porphyrin)_Methylases	IPR000878	Tetrapyrrole_methylase	GO:0008168	PF00590	Tetrapyrrole_(Corrin/Porphyrin)_Methylases	S-adenosyl-L-methionine-dependent_uroporphyrinogen_III_methyltransferase,_chloroplastic_OS=Arabidopsis_thaliana_OX=3702_GN=UPM1_PE=1_SV=1	NA	notA-TR
g13380_i1.p1	346.479011481335	4.6600564130495	2.75779740578752	1.68977474678521	0.091071056847949	0.515428407818347	neutre	PF00590	Tetrapyrrole_(Corrin/Porphyrin)_Methylases	IPR000878	Tetrapyrrole_methylase	GO:0008168	PF00590	Tetrapyrrole_(Corrin/Porphyrin)_Methylases	S-adenosyl-L-methionine-dependent_uroporphyrinogen_III_methyltransferase,_chloroplastic_OS=Arabidopsis_thaliana_OX=3702_GN=UPM1_PE=1_SV=1	NA	notA-TR
g13381_i0.p1	1565.34851630851	2.09665939508871	2.0435091033111	1.02600932469128	0.304887188783493	0.874544528558904	neutre	PF03476	MOSC_NNAterminal_beta_barrel_domain	IPR005303	MOSC,_NNAterminal_beta_barrel	NA	PF03476	MOSC_N-terminal_beta_barrel_domain	Mitochondrial_amidoxime-reducing_component_1_OS=Mus_musculus_OX=10090_GN=Mtarc1_PE=1_SV=2	NA	notA-TR
g13381_i1.p1	135.254575599333	-4.80226004894498	2.99987011126737	-1.60082265925712	NA	NA	NA	PF03476	MOSC_NNAterminal_beta_barrel_domain	IPR005303	MOSC,_NNAterminal_beta_barrel	NA	PF03476	MOSC_N-terminal_beta_barrel_domain	Mitochondrial_amidoxime-reducing_component_1_OS=Mus_musculus_OX=10090_GN=Mtarc1_PE=1_SV=2	NA	notA-TR
g13382_i0.p1	1582.30747860404	0.336398795255225	1.03309856132317	0.32562120193486	0.744710968916364	0.999679617317458	neutre	PF00027	Cyclic_nucleotideNAbinding_domain	IPR000595	Cyclic_nucleotideNAbinding_domain	NA	PF00027	Cyclic_nucleotide-binding_domain	cAMP-dependent_protein_kinase_regulatory_subunit_OS=Saccharomyces_cerevisiae_(strain_ATCC_204508_/_S288c)_OX=559292_GN=BCY1_PE=1_SV=4	NA	notA-TR
g13383_i0.p2	2550.79956048936	0.631368907083358	0.832827223543283	0.758103108586177	0.448389258893446	0.966662915950369	neutre	PF00364	BiotinNArequiring_enzyme	IPR000089	Biotin/lipoyl_attachment	NA	PF02785	Biotin_carboxylase_C-terminal_domain	Propionyl-CoA_carboxylase_alpha_chain_OS=Ruegeria_pomeroyi_(strain_ATCC_700808_/_DSM_15171_/_DSS-3)_OX=246200_GN=pccA_PE=1_SV=1	NA	notA-TR
g13384_i0.p1	686.231525032162	-0.183291977722094	2.16203689239248	-0.0847774514704353	0.932438320111221	0.999679617317458	neutre	PF00857	Isochorismatase_family	IPR000868	IsochorismataseNAlike	NA	PF11533	Protein_of_unknown_function_(DUF3225)	Ureidoacrylate_amidohydrolase_RutB_OS=Methylorubrum_populi_(strain_ATCC_BAA-705_/_NCIMB_13946_/_BJ001)_OX=441620_GN=rutB_PE=3_SV=1	NA	notA-TR
g13385_i0.p1	451.443545511499	0.435755182467213	2.27208933707818	0.191786113052921	0.847909749217328	0.999679617317458	neutre	PF13857	Ankyrin_repeats_(many_copies)	IPR002110	Ankyrin_repeat	GO:0005515	NA	NA	NA	NA	notA-TR
g13386_i0.p1	739.65822301475	-0.393093253525326	2.47877973376689	-0.158583373976501	0.873997128663293	0.999679617317458	neutre	PF13424	Tetratricopeptide_repeat	NA	NA	NA	PF13424	Tetratricopeptide_repeat	NA	NA	notA-TR
g13387_i0.p1	337.29331627528	1.15259955476035	3.0352995327177	0.379731733997386	NA	NA	neutre	PF04989	Cephalosporin_hydroxylase	IPR007072	Rhamnosyl_ONAmethyltransferase	GO:0008168|GO:0008610	PF04989	Cephalosporin_hydroxylase	NA	NA	notA-TR
g13388_i0.p1	166.490011980892	0.591460833448715	1.26324824221707	0.468206337980466	0.639637040184542	0.999679617317458	neutre	PF04564	UNAbox_domain	IPR003613	UNAbox_domain	GO:0004842|GO:0016567	PF04564	U-box_domain	WD_repeat,_SAM_and_U-box_domain-containing_protein_1_OS=Danio_rerio_OX=7955_GN=wdsub1_PE=2_SV=1	NA	notA-TR
g13389_i0.p1	60.5214411288482	9.59255987085072	3.46923432964661	2.7650365929095	0.00569164105893802	0.093760028050249	neutre	PF01529	DHHC_palmitoyltransferase	IPR001594	Palmitoyltransferase,_DHHC_domain	GO:0016409	PF01529	DHHC_palmitoyltransferase	Palmitoyltransferase_ZDHHC15_OS=Xenopus_laevis_OX=8355_GN=zdhhc15_PE=2_SV=1	NA	notA-TR
g13389_i1.p1	141.026156943295	-1.42300837899095	2.20838848947556	-0.644365058852882	0.519338736799815	0.992122848785908	neutre	PF01529	DHHC_palmitoyltransferase	IPR001594	Palmitoyltransferase,_DHHC_domain	GO:0016409	PF01529	DHHC_palmitoyltransferase	Palmitoyltransferase_ZDHHC15_OS=Xenopus_laevis_OX=8355_GN=zdhhc15_PE=2_SV=1	NA	notA-TR
g1338_i0.p1	87.4820850018526	23.1760252860335	3.90725499834484	5.9315364100503	NA	NA	NA	PF07727	Reverse_transcriptase_(RNANAdependent_DNA_polymerase)	IPR013103	Reverse_transcriptase,_RNANAdependent_DNA_polymerase	NA	PF07727	Reverse_transcriptase_(RNA-dependent_DNA_polymerase)	Retrovirus-related_Pol_polyprotein_from_transposon_TNT_1-94_OS=Nicotiana_tabacum_OX=4097_PE=2_SV=1	NA	notA-TR
g13390_i0.p1	138.799871079207	-0.371146950419929	1.60831313840186	-0.230767840887458	0.817495166189769	0.999679617317458	neutre	PF00685	Sulfotransferase_domain	IPR000863	Sulfotransferase_domain	GO:0008146	PF00685	Sulfotransferase_domain	Sulfotransferase_1B1_OS=Rattus_norvegicus_OX=10116_GN=Sult1b1_PE=1_SV=2	NA	notA-TR
g13393_i1.p1	107.560617411521	-5.92554730122995	3.26255282022112	-1.81623030422794	NA	NA	NA	PF12796	Ankyrin_repeats_(3_copies)	IPR002110	Ankyrin_repeat	GO:0005515	PF12796	Ankyrin_repeats_(copies)	NA	NA	notA-TR
g13394_i0.p1	320.459770188619	-2.26112182221246	1.34378057798094	-1.68265701950377	0.0924415066499528	0.517009204365521	neutre	NA	E3_ubiquitin-protein_ligase_SHPRH_OS=Homo_sapiens_OX=9606_GN=SHPRH_PE=1_SV=2	NA	NA	NA	NA	NA	NA	NA	notA-TR
g13395_i0.p2	46.1987896571601	-3.02020375246177	1.85972237240307	-1.62400786121595	NA	NA	NA	PF12237	Phosphorylated_CTD_interacting_factor_1_WW_domain	IPR022035	PCIF1,_WW_domain	NA	PF12237	Phosphorylated_CTD_interacting_factor_WW_domain	mRNA_(2'-O-methyladenosine-N(6)-)-methyltransferase_OS=Danio_rerio_OX=7955_GN=pcif1_PE=1_SV=1	NA	notA-TR
g13398_i0.p1	36.9559152465268	2.05520356739788	0.853373889209977	2.40832722137833	0.016025809916832	0.190884360019151	neutre	PF04727	ELMO/CEDNA12_family	IPR006816	ELMO_domain	NA	PF04727	ELMO/CED-1family	ELMO_domain-containing_protein_B_OS=Dictyostelium_discoideum_OX=44689_GN=elmoB_PE=4_SV=1	NA	notA-TR
g1339_i0.p1	93.1034571032194	-0.842660072070604	1.93933173894331	-0.434510535329941	0.663917746037999	0.999679617317458	neutre	PF13640	2OGNAFe(II)_oxygenase_superfamily	IPR044862	Prolyl_4NAhydroxylase_alpha_subunit,_Fe(2+)_2OG_dioxygenase_domain	NA	NA	NA	NA	NA	notA-TR
g1339_i1.p1	114.165339224639	-0.602763150722028	1.96496211889308	-0.306755608633098	0.759029399356363	0.999679617317458	neutre	PF13640	2OGNAFe(II)_oxygenase_superfamily	IPR044862	Prolyl_4NAhydroxylase_alpha_subunit,_Fe(2+)_2OG_dioxygenase_domain	NA	NA	NA	NA	NA	notA-TR
g13400_i1.p1	6.37082256425928	-1.8336320332005	3.3711098187681	-0.54392533372602	0.58649285492701	0.999679617317458	neutre	PF13855	Leucine_rich_repeat	NA	NA	NA	NA	NA	NA	NA	notA-TR
g13402_i0.p2	217.227108502214	3.77637500077809	1.41966359405913	2.66004919516221	0.00781292388332298	0.114913118632784	neutre	PF01027	Inhibitor_of_apoptosisNApromoting_Bax1	IPR006214	Bax_inhibitor_1NArelated	NA	PF01027	__Inhibitor_of_apoptosis-promoting_Bax1	Protein_lifeguard_4_OS=Mus_musculus_OX=10090_GN=Tmbim4_PE=2_SV=1	Inner membrane protein yccA - Escherichia coli.	notA-TR
g13402_i1.p1	633.478292229423	7.52711924367629	2.27835078932782	3.30375782295448	NA	NA	NA	PF01027	Inhibitor_of_apoptosisNApromoting_Bax1	IPR006214	Bax_inhibitor_1NArelated	NA	PF01027	__Inhibitor_of_apoptosis-promoting_Bax1	Golgi_anti-apoptotic_protein_OS=Vaccinia_virus_(strain_Lister)_OX=10252_GN=L6_PE=1_SV=1	NA	notA-TR
g13402_i2.p1	31699.6602253086	0.384265553727962	0.714872567250248	0.537530143597532	0.590901468966143	0.999679617317458	neutre	PF01027	Inhibitor_of_apoptosisNApromoting_Bax1	IPR006214	Bax_inhibitor_1NArelated	NA	PF01027	__Inhibitor_of_apoptosis-promoting_Bax1	Golgi_anti-apoptotic_protein_OS=Vaccinia_virus_(strain_Lister)_OX=10252_GN=L6_PE=1_SV=1	NMDA receptor glutamate-binding subunit - Rattus sp.	notA-TR
g13403_i0.p1	1346.82390523801	0.211787530003462	1.26944956256997	0.166834143118458	0.867500552842722	0.999679617317458	neutre	PF00010	HelixNAloopNAhelix_DNANAbinding_domain	IPR011598	MycNAtype,_basic_helixNAloopNAhelix_(bHLH)_domain	GO:0046983	PF00010	Helix-loop-helix_DNA-binding_domain	NA	NA	notA-TR
g13404_i0.p1	939.297881939245	-0.426398647052542	1.4790752478801	-0.288287325248451	0.773126808493568	0.999679617317458	neutre	PF10250	GDPNAfucose_protein_ONAfucosyltransferase	IPR019378	GDPNAfucose_protein_ONAfucosyltransferase	NA	PF10250	GDP-fucose_protein_O-fucosyltransferase	NA	NA	notA-TR
g13405_i0.p1	1121.92841872718	2.49138651722205	1.6295600509972	1.52887063946951	0.12629651614334	0.589026708239374	neutre	PF00069	Protein_kinase_domain	IPR000719	Protein_kinase_domain	GO:0004672|GO:0005524|GO:0006468	PF00069	Protein_kinase_domain	Mitogen-activated_protein_kinase_4_OS=Arabidopsis_thaliana_OX=3702_GN=MPK4_PE=1_SV=2	NA	notA-TR
g13406_i0.p2	477.253585822646	1.08088718822365	2.26963486251062	0.476238361543318	0.633904572597559	0.999679617317458	neutre	PF05050	Methyltransferase_FkbM_domain	IPR006342	Methyltransferase_FkbM	NA	NA	NA	NA	NA	notA-TR
g13407_i0.p1	365.189941651231	2.02600382547252	2.70589835354809	0.748736116719214	NA	NA	NA	PF10607	CTLH/CRA_CNAterminal_to_LisH_motif_domain	IPR024964	CTLH/CRA_CNAterminal_to_LisH_motif_domain	NA	PF10607	CTLH/CRA_C-terminal_to_LisH_motif_domain	E3_ubiquitin-protein_transferase_MAEA_OS=Danio_rerio_OX=7955_GN=maea_PE=2_SV=2	NA	notA-TR
g13407_i1.p1	57.8306203250685	-2.99517353657832	3.26364427800618	-0.917738969520332	0.358755540557216	0.917485927460314	neutre	PF10607	CTLH/CRA_CNAterminal_to_LisH_motif_domain	IPR024964	CTLH/CRA_CNAterminal_to_LisH_motif_domain	NA	PF10607	CTLH/CRA_C-terminal_to_LisH_motif_domain	Protein_MAEA_homolog_OS=Arabidopsis_thaliana_OX=3702_GN=MAEA_PE=1_SV=1	NA	notA-TR
g13409_i0.p1	553.163247684295	1.57109630256864	1.55003604309674	1.01358694822981	0.310779888122822	0.880266315072437	neutre	PF01431	Peptidase_family_M13	IPR018497	Peptidase_M13,_CNAterminal_domain	GO:0004222|GO:0006508	PF01431	Peptidase_family_M13	Neprilysin-3_OS=Drosophila_melanogaster_OX=7227_GN=Nep3_PE=2_SV=2	NA	notA-TR
g13410_i0.p1	359.086835994857	-3.27187079312974	2.71267607242762	-1.20614135479939	0.22776299164314	0.782733987667304	neutre	PF11527	The_ARFNAlike_2_binding_protein_BART	IPR023379	BART_domain	NA	PF11527	The_ARF-like_binding_protein_BART	NA	NA	notA-TR
g13410_i1.p1	295.826111659717	-1.4534563174622	3.1649578060368	-0.459234026655868	0.646066118111627	0.999679617317458	neutre	PF11527	The_ARFNAlike_2_binding_protein_BART	IPR023379	BART_domain	NA	PF11527	The_ARF-like_binding_protein_BART	NA	NA	notA-TR
g13413_i0.p1	538.205354676912	0.0915320323986684	1.51443678240988	0.0604396521940096	0.951805478480886	0.999679617317458	neutre	PF00899	ThiF_family	IPR000594	THIFNAtype_NAD/FAD_binding_fold	NA	PF00899	ThiF_family	Ubiquitin-like_modifier-activating_enzyme_ATG7_OS=Homo_sapiens_OX=9606_GN=ATG7_PE=1_SV=1	NA	notA-TR
g13415_i0.p1	192.101145345719	-1.23962604964647	2.36857491614139	-0.523363665298766	0.600721204293336	0.999679617317458	neutre	PF04073	AminoacylNAtRNA_editing_domain	IPR007214	YbaK/aminoacylNAtRNA_synthetaseNAassociated_domain	GO:0002161	PF04073	Aminoacyl-tRNA_editing_domain	Exonuclease_3'-5'_domain-containing_protein_2_OS=Homo_sapiens_OX=9606_GN=EXD2_PE=1_SV=2	NA	notA-TR
g13417_i1.p1	2.30907410015965	-4.718190558183	3.92360633931638	-1.20251374632172	0.229164543482438	NA	NA	PF00153	Mitochondrial_carrier_protein	IPR018108	Mitochondrial_substrate/solute_carrier	NA	PF00153	Mitochondrial_carrier_protein	Probable_S-adenosylmethionine_carrier_2,_chloroplastic_OS=Arabidopsis_thaliana_OX=3702_GN=SAMC2_PE=2_SV=1	NA	otherTR
g13418_i0.p2	78.2006428587401	-23.8076812600984	3.90726309236244	-6.09318612474177	NA	NA	NA	PF18962	Secretion_system_CNAterminal_sorting_domain	IPR026444	Secretion_system_CNAterminal_sorting_domain	NA	PF18962	Secretion_system_C-terminal_sorting_domain	NA	NA	notA-TR
g13419_i0.p1	4.20288313947443	-5.58805019808103	3.91599358055635	-1.42698145007866	0.15358524156045	NA	NA	PF06650	SHRNAbinding_domain_of_vacuolarNAsorting_associated_protein_13	IPR009543	Vacuolar_protein_sortingNAassociated_protein_13,_VPS13_adaptor_binding_domain	NA	PF06650	SHR-binding_domain_of_vacuolar-sorting_associated_protein_13	NA	NA	notA-TR
g1341_i0.p1	2304.50648129419	-0.49527225319896	0.822127916976949	-0.60242724151751	0.54688978124952	0.996489651991398	neutre	PF13516	Leucine_Rich_repeat	IPR001611	LeucineNArich_repeat	GO:0005515	PF13516	Leucine_Rich_repeat	NA	NA	notA-TR
g13420_i0.p1	15356.4695528182	-0.78077172651723	0.784125449886929	-0.99572297599806	0.319384763397047	0.887340364990407	neutre	PF03151	TrioseNAphosphate_Transporter_family	IPR004853	Sugar_phosphate_transporter_domain	NA	PF03151	__Triose-phosphate_Transporter_family	Phosphoenolpyruvate/phosphate_translocator_3,_chloroplastic_OS=Oryza_sativa_subsp._japonica_OX=39947_GN=PPT3_PE=2_SV=1	NA	sugarTR
g13421_i0.p2	63.8457008730359	2.9070454495161	1.54282937483025	1.88423003667269	0.0595338662972205	0.438885558599532	neutre	PF00899	ThiF_family	IPR000594	THIFNAtype_NAD/FAD_binding_fold	NA	PF00899	__ThiF_family	Ubiquitin-like_modifier-activating_enzyme_5_OS=Pongo_abelii_OX=9601_GN=UBA5_PE=2_SV=1	NA	notA-TR
g13421_i1.p2	340.173545465697	0.221625616896835	2.86343987150113	0.0773983833579332	0.938306626820014	0.999679617317458	neutre	PF00899	ThiF_family	IPR000594	THIFNAtype_NAD/FAD_binding_fold	NA	PF00899	__ThiF_family	Ubiquitin-like_modifier-activating_enzyme_5_OS=Pongo_abelii_OX=9601_GN=UBA5_PE=2_SV=1	NA	notA-TR
g13421_i2.p2	15521.10110136	-0.127822153010122	0.727864970301335	-0.175612453168619	0.860598418190017	0.999679617317458	neutre	PF00899	ThiF_family	IPR000594	THIFNAtype_NAD/FAD_binding_fold	NA	PF00899	__ThiF_family	Ubiquitin-like_modifier-activating_enzyme_5_OS=Pongo_abelii_OX=9601_GN=UBA5_PE=2_SV=1	NA	notA-TR
g13422_i0.p1	4111.93191220821	0.366326128656636	0.708562818945484	0.516998802169468	0.605156994993622	0.999679617317458	neutre	PF13176	Tetratricopeptide_repeat	IPR019734	Tetratricopeptide_repeat	GO:0005515	PF13424	Tetratricopeptide_repeat	NA	NA	notA-TR
g13423_i0.p2	8568.12254699625	-0.552793345926392	0.735815813448867	-0.751265922562028	0.452492633446527	0.96809491201943	neutre	PF00071	Ras_family	IPR001806	Small_GTPase	GO:0003924|GO:0005525	PF00071	Ras_family	Ras-related_protein_Rab-5C_OS=Mus_musculus_OX=10090_GN=Rab5c_PE=1_SV=2	NA	notA-TR
g13424_i0.p1	2976.50077223687	-0.325144512281366	0.706565083570151	-0.460176309078942	0.645389674399696	0.999679617317458	neutre	PF04142	NucleotideNAsugar_transporter	IPR007271	NucleotideNAsugar_transporter	GO:0000139|GO:0015165|GO:0016020|GO:0090481	PF04142	Nucleotide-sugar_transporter	UDP-N-acetylglucosamine_transporter_OS=Mus_musculus_OX=10090_GN=Slc35a3_PE=2_SV=1	NA	sugarTR
g1342_i0.p1	1123.1548048944	1.03223237573143	1.26085250625697	0.818678132937033	0.412970075851372	0.946718306695006	neutre	PF00520	Ion_transport_protein	IPR005821	Ion_transport_domain	GO:0005216|GO:0006811|GO:0016020|GO:0055085	PF00520	Ion_transport_protein	NA	NA	otherTR
g13430_i0.p1	3557.74835620896	0.499299620148201	0.847403225589818	0.589211375494438	0.555719487161014	0.998238452507188	neutre	PF11209	LmeANAlike_phospholipidNAbinding	IPR021373	Protein_of_unknown_function_DUF2993	NA	PF11209	LmeA-like_phospholipid-binding	NA	NA	notA-TR
g13430_i1.p1	3.34808569575583	1.8482277101691	3.36326875387121	0.549533161167016	0.582639613694058	NA	neutre	PF11209	LmeANAlike_phospholipidNAbinding	IPR021373	Protein_of_unknown_function_DUF2993	NA	PF11209	LmeA-like_phospholipid-binding	NA	NA	notA-TR
g13431_i0.p1	1015.41859698323	-0.201423541021082	1.9383620612811	-0.103914302206244	0.917237357036367	0.999679617317458	neutre	PF00106	short_chain_dehydrogenase	IPR002347	ShortNAchain_dehydrogenase/reductase_SDR	NA	PF00106	short_chain_dehydrogenase	Short-chain_dehydrogenase/reductase_ARMGADRAFT_1018437_OS=Armillaria_gallica_OX=47427_GN=ARMGADRAFT_1018437_PE=1_SV=1	NA	notA-TR
g13431_i1.p1	1268.99501220272	-0.251925696329411	1.03142948087203	-0.244249074707869	0.807037921613169	0.999679617317458	neutre	PF00106	short_chain_dehydrogenase	IPR002347	ShortNAchain_dehydrogenase/reductase_SDR	NA	PF00106	short_chain_dehydrogenase	Oxidoreductase_andH_OS=Emericella_variicolor_OX=1549217_GN=andH_PE=1_SV=1	NA	notA-TR
g13432_i0.p1	2241.57226655272	0.67951954237932	0.765506543259306	0.887673068718814	0.374716636560887	0.926612379077927	neutre	PF13385	Concanavalin_ANAlike_lectin/glucanases_superfamily	NA	NA	NA	PF13385	Concanavalin_A-like_lectin/glucanases_superfamily	NA	NA	notA-TR
g13435_i0.p1	58.6228578047715	-5.05128596068876	2.98442932401504	-1.69254668557308	0.0905417865631936	0.514626158925571	neutre	PF10609	NUBPL_ironNAtransfer_PNAloop_NTPase	IPR033756	Flagellum_siteNAdetermining_protein_YlxH/_FeNAS_cluster_assembling_factor_NBP35	NA	PF10609	NUBPL_iron-transfer_P-loop_NTPase	Cytosolic_Fe-S_cluster_assembly_factor_NBP35_OS=Arabidopsis_thaliana_OX=3702_GN=NBP35_PE=1_SV=1	NA	notA-TR
g13435_i1.p2	1379.83335139284	-0.00695151569522649	2.14343877568901	-0.0032431603711153	0.997412336947892	0.999760118405585	neutre	PF10609	NUBPL_ironNAtransfer_PNAloop_NTPase	IPR033756	Flagellum_siteNAdetermining_protein_YlxH/_FeNAS_cluster_assembling_factor_NBP35	NA	PF10609	NUBPL_iron-transfer_P-loop_NTPase	Cytosolic_Fe-S_cluster_assembly_factor_NBP35_OS=Arabidopsis_thaliana_OX=3702_GN=NBP35_PE=1_SV=1	NA	notA-TR
g13438_i0.p3	220.216303280129	1.73371657126051	1.91287538258744	0.906340573485454	0.364755616410075	0.921930643092025	neutre	PF03171	2OGNAFe(II)_oxygenase_superfamily	IPR044861	Isopenicillin_N_synthaseNAlike,_Fe(2+)_2OG_dioxygenase_domain	NA	PF03171	2OG-Fe(II)_oxygenase_superfamily	Jasmonate-induced_oxygenase_2_OS=Arabidopsis_thaliana_OX=3702_GN=JOX2_PE=1_SV=1	NA	notA-TR
g13439_i0.p1	592.741103980001	0.371117446614278	1.34757725005148	0.275396046200766	0.783011981368242	0.999679617317458	neutre	PF13202	EF_hand	IPR002048	EFNAhand_domain	GO:0005509	PF13833	EF-hand_domain_pair	NA	NA	notA-TR
g13441_i0.p1	334.532373828083	0.614646653983294	1.65979996373418	0.370313692862407	0.711148772469035	0.999679617317458	neutre	PF00036	EF_hand	IPR002048	EFNAhand_domain	GO:0005509	PF00036	EF_hand	NA	NA	notA-TR
g13445_i0.p1	1168.71037607789	1.7670185207899	0.961917126639359	1.83697583903441	0.066213462243566	0.462976208963478	neutre	PF04055	Radical_SAM_superfamily	IPR007197	Radical_SAM	GO:0003824|GO:0051536	PF04055	Radical_SAM_superfamily	Lipoyl_synthase_2,_mitochondrial_OS=Phaeodactylum_tricornutum_(strain_CCAP_1055/1)_OX=556484_GN=PHATRDRAFT_28652_PE=3_SV=1	NA	notA-TR
g13446_i0.p1	382.852857314106	-0.0474303736645745	1.57042394907478	-0.0302022735278064	0.975905735347012	0.999679617317458	neutre	PF07647	SAM_domain_(Sterile_alpha_motif)	IPR001660	Sterile_alpha_motif_domain	GO:0005515	PF07647	SAM_domain_(Sterile_alpha_motif)	NA	NA	notA-TR
g13447_i0.p2	365.30658325771	0.969310091953206	2.58408619024216	0.375107492781566	NA	NA	neutre	PF01412	Putative_GTPase_activating_protein_for_Arf	IPR001164	Arf_GTPase_activating_protein	GO:0005096	PF01412	Putative_GTPase_activating_protein_for_Arf	Probable_ribosylation_factor_GTPase-activating_protein_cnt6_OS=Schizosaccharomyces_pombe_(strain_972_/_ATCC_24843)_OX=284812_GN=cnt6_PE=1_SV=1	NA	notA-TR
