## Supplementary material for "Transportome remodeling of a symbiotic microalga inside a planktonic host": Tables_S2.xlsx (part 2 of 3)

### Sheet: Table S2s1 (continued)
Differential expression analysis between the two growth phase stages of the cultured free-living species P. cordata ( exponential and stationnary phases). DESeq2 R package used on counts obtained from kallisto pseudoalignement of reads on our reference transcriptome. Exponential phase was used as reference.
g13448_i0.p2	194.797124255621	0.938651587389433	1.25179421138697	0.749844965610936	0.453348083497737	0.96809491201943	neutre	PF00685	Sulfotransferase_domain	IPR000863	Sulfotransferase_domain	GO:0008146	NA	NA	NA	NA	notA-TR
g13449_i0.p1	147.132898081019	1.28300701826029	1.53726489052009	0.834603734315575	0.403940858891548	0.94111460701034	neutre	PF00641	ZnNAfinger_in_Ran_binding_protein_and_others	IPR001876	Zinc_finger,_RanBP2NAtype	NA	PF00641	Zn-finger_in_Ran_binding_protein_and_others	Transcription_initiation_factor_TFIID_subunit_15_OS=Arabidopsis_thaliana_OX=3702_GN=TAF15_PE=1_SV=1	NA	notA-TR
g13450_i0.p1	69.2289408783188	-1.69072032630273	1.81106299394228	-0.933551362905607	0.350535363958921	0.911930518352926	neutre	PF13469	Sulfotransferase_family	NA	NA	NA	PF13469	Sulfotransferase_family	NA	NA	notA-TR
g13451_i0.p2	69.3055267409872	-4.3844651586687	3.48728964395772	-1.25727014567473	NA	NA	NA	PF13593	SBFNAlike_CPA_transporter_family_(DUF4137)	IPR016833	Putative_sodium_bile_acid_cotransporter	NA	PF13593	SBF-like_CPA_transporter_family_(DUF4137)	Sodium/bile_acid_cotransporter_7-B_OS=Xenopus_laevis_OX=8355_GN=slc10a7-b_PE=2_SV=1	NA	metalTR
g13452_i0.p1	28.3987865481764	-1.76221856213433	1.88681132975083	-0.933966493813158	0.350321176911064	0.911602911386322	neutre	PF00091	Tubulin/FtsZ_family,_GTPase_domain	IPR003008	Tubulin/FtsZ,_GTPase_domain	GO:0005525	PF00091	Tubulin/FtsZ_family,_GTPase_domain	Tubulin_beta_chain_OS=Tetrahymena_thermophila_OX=5911_GN=BTU2_PE=1_SV=1	NA	notA-TR
g13452_i1.p1	8.88019762563333	-1.39809016323753	1.7301843238086	-0.808058507985988	0.419056901735358	0.951105902863047	neutre	PF03953	Tubulin_CNAterminal_domain	IPR018316	Tubulin/FtsZ,_2NAlayer_sandwich_domain	NA	PF03953	Tubulin_C-terminal_domain	Tubulin_beta_chain_OS=Stylonychia_lemnae_OX=5949_GN=TUBB2_PE=3_SV=1	NA	notA-TR
g13452_i2.p1	27.2221595169475	-0.65696607499782	1.78257366409304	-0.368549187184407	0.712463775963389	0.999679617317458	neutre	PF03953	Tubulin_CNAterminal_domain	IPR018316	Tubulin/FtsZ,_2NAlayer_sandwich_domain	NA	PF03953	Tubulin_C-terminal_domain	Tubulin_beta_chain_OS=Stylonychia_lemnae_OX=5949_GN=TUBB2_PE=3_SV=1	NA	notA-TR
g13453_i0.p1	142.364763812376	-1.58754205270052	2.0784484715988	-0.763811118915704	0.444979809804718	0.966215809084064	neutre	PF11051	Mannosyltransferase_putative	IPR022751	AlphaNAmannosyltransferase	GO:0006486|GO:0016757	PF11051	Mannosyltransferase_putative	NA	NA	notA-TR
g13454_i1.p1	1.11345983818588	-3.68404227211637	3.94114243164435	-0.934765067746941	0.349909385683362	NA	NA	PF00091	Tubulin/FtsZ_family,_GTPase_domain	IPR003008	Tubulin/FtsZ,_GTPase_domain	GO:0005525	PF00091	Tubulin/FtsZ_family,_GTPase_domain	Tubulin_alpha_chain_OS=Tetrahymena_pyriformis_OX=5908_PE=3_SV=1	NA	notA-TR
g13456_i0.p1	18.3184920019296	-1.17181452562919	3.7362476701859	-0.313634059909868	0.753798987783788	0.999679617317458	neutre	PF02822	Antistasin_family	IPR004094	AntistasinNAlike_domain	GO:0004867	PF02822	Antistasin_family	NA	NA	notA-TR
g13457_i0.p3	36.0303431283483	5.25185905484809	3.7702305101538	1.39298089087764	NA	NA	NA	PF00076	RNA_recognition_motif._(a.k.a._RRM,_RBD,_or_RNP_domain)	IPR000504	RNA_recognition_motif_domain	GO:0003723	PF01795	MraW_methylase_family	Ribosomal_RNA_small_subunit_methyltransferase_H_OS=Chromobacterium_violaceum_(strain_ATCC_12472_/_DSM_30191_/_JCM_1249_/_NBRC_12614_/_NCIMB_9131_/_NCTC_9757)_OX=243365_GN=rsmH_PE=3_SV=1	NA	notA-TR
g13459_i0.p1	270.130305269479	2.03881399609297	1.78751521899751	1.1405855314823	0.254042440999463	0.82157446473566	neutre	PF00069	Protein_kinase_domain	IPR000719	Protein_kinase_domain	GO:0004672|GO:0005524|GO:0006468	PF00069	__Protein_kinase_domain	Calcium/calmodulin-dependent_protein_kinase_type_1_OS=Homo_sapiens_OX=9606_GN=CAMK1_PE=1_SV=1	NA	notA-TR
g13459_i1.p1	15130.4841711163	-0.0997024079651918	0.7059615534492	-0.141229231929223	0.887688853770752	0.999679617317458	neutre	PF00069	Protein_kinase_domain	IPR000719	Protein_kinase_domain	GO:0004672|GO:0005524|GO:0006468	PF00069	__Protein_kinase_domain	Calcium/calmodulin-dependent_protein_kinase_type_1_OS=Rattus_norvegicus_OX=10116_GN=Camk1_PE=1_SV=2	NA	notA-TR
g13460_i0.p2	47.2563850589477	-3.70144130410811	1.68033696430439	-2.20279704769834	NA	NA	NA	PF09229	Activator_of_Hsp90_ATPase,_NNAterminal	IPR015310	Activator_of_Hsp90_ATPase_AHSA1NAlike,_NNAterminal	GO:0001671|GO:0051087	PF09229	Activator_of_Hsp9ATPase,_N-terminal	Activator_of_90_kDa_heat_shock_protein_ATPase_homolog_2_OS=Bos_taurus_OX=9913_GN=AHSA2_PE=2_SV=1	NA	notA-TR
g13462_i1.p1	3256.25010077563	-0.186364765780477	0.834985273202931	-0.223195272732893	0.823383530964382	0.999679617317458	neutre	PF02230	Phospholipase/Carboxylesterase	IPR003140	Phospholipase/carboxylesterase/thioesterase	GO:0016787	NA	NA	NA	NA	notA-TR
g13464_i0.p1	4.87803609772715	5.96339144608645	3.75995944967591	1.58602546806734	0.112733532377785	NA	NA	NA	Branchpoint-bridging_protein_OS=Dictyostelium_discoideum_OX=44689_GN=sf1_PE=3_SV=1	NA	NA	NA	NA	NA	NA	NA	notA-TR
g13464_i1.p1	1902.4912913776	-1.62736499380205	1.39922607882188	-1.16304650008543	0.244810636613016	0.808910622077318	neutre	NA	Splicing_factor-like_protein_1_OS=Arabidopsis_thaliana_OX=3702_GN=SF1_PE=1_SV=1	NA	NA	NA	NA	NA	NA	NA	notA-TR
g13465_i0.p1	1155.25173081169	0.844185164418164	1.44058615962659	0.586001162635758	0.55787473354548	0.999332059331924	neutre	PF00557	Metallopeptidase_family_M24	IPR000994	Peptidase_M24	NA	PF00557	Metallopeptidase_family_M24	Probable_Xaa-Pro_aminopeptidase_P_OS=Colletotrichum_graminicola_(strain_M1.001_/_M2_/_FGSC_10212)_OX=645133_GN=AMPP_PE=3_SV=1	NA	notA-TR
g13465_i1.p1	84.4464439640153	6.77037223113013	3.2118559242135	2.10793148599529	NA	NA	NA	PF16188	CNAterminal_region_of_peptidase_M24	IPR032416	Peptidase_M24,_CNAterminal_domain	NA	PF01321	Creatinase/Prolidase_N-terminal_domain	Aminopeptidase_P2_OS=Arabidopsis_thaliana_OX=3702_GN=APP2_PE=2_SV=1	NA	notA-TR
g13467_i0.p1	640.383538088426	-0.354711581006905	1.77891485339703	-0.199397728525086	0.84195163718322	0.999679617317458	neutre	PF00295	Glycosyl_hydrolases_family_28	IPR000743	Glycoside_hydrolase,_family_28	GO:0004650|GO:0005975	PF00295	Glycosyl_hydrolases_family_28	Polygalacturonase_ADPG2_OS=Arabidopsis_thaliana_OX=3702_GN=ADPG2_PE=2_SV=2	NA	notA-TR
g13468_i0.p2	151.517699567994	-0.863476406529874	3.72622151465505	-0.231729757110216	NA	NA	neutre	PF03129	Anticodon_binding_domain	IPR004154	AnticodonNAbinding	NA	PF03129	Anticodon_binding_domain	Glycine--tRNA_ligase_OS=Clostridium_kluyveri_(strain_ATCC_8527_/_DSM_555_/_NCIMB_10680)_OX=431943_GN=glyQS_PE=3_SV=1	NA	notA-TR
g13468_i1.p2	355.295565232805	-1.11002225854472	2.08117750095518	-0.533362607483151	0.593782596498842	0.999679617317458	neutre	PF03129	Anticodon_binding_domain	IPR004154	AnticodonNAbinding	NA	PF03129	Anticodon_binding_domain	Glycine--tRNA_ligase_OS=Caldanaerobacter_subterraneus_subsp._tengcongensis_(strain_DSM_15242_/_JCM_11007_/_NBRC_100824_/_MB4)_OX=273068_GN=glyQS_PE=3_SV=1	NA	notA-TR
g13469_i0.p1	500.918866544124	-0.91681600427709	0.872288441542025	-1.05104683338042	0.293237080660478	0.861900246666215	neutre	PF00397	WW_domain	IPR001202	WW_domain	GO:0005515	PF00397	WW_domain	NA	NA	notA-TR
g1346_i0.p1	55.0315863523997	2.94936082742714	3.22979948363912	0.91317149636299	0.36115235250016	0.919285536620067	neutre	PF13432	Tetratricopeptide_repeat	NA	NA	NA	PF14559	Tetratricopeptide_repeat	RNA_polymerase-associated_protein_CTR9_homolog_OS=Homo_sapiens_OX=9606_GN=CTR9_PE=1_SV=1	NA	notA-TR
g1346_i1.p1	333.006088477969	-2.41433848474973	3.01300101542673	-0.801306893820541	0.422954000871845	0.953081541695147	neutre	PF00515	Tetratricopeptide_repeat	IPR001440	Tetratricopeptide_repeat_1	GO:0005515	PF14559	Tetratricopeptide_repeat	RNA_polymerase-associated_protein_CTR9_homolog_OS=Homo_sapiens_OX=9606_GN=CTR9_PE=1_SV=1	TPR1 PROTEIN - Schizosaccharomyces pombe (Fission yeast).	notA-TR
g1346_i2.p1	55.7463405620397	22.7704130174225	3.90753711181523	5.82730563161423	NA	NA	NA	PF00515	Tetratricopeptide_repeat	IPR001440	Tetratricopeptide_repeat_1	GO:0005515	PF00515	Tetratricopeptide_repeat	Protein_CTR9_homolog_OS=Arabidopsis_thaliana_OX=3702_GN=VIP6_PE=1_SV=1	NA	notA-TR
g13470_i0.p1	278.340142800538	1.91428626394602	2.33896727778979	0.818432255176704	0.413110410069068	0.946888021747768	neutre	PF01156	Inosine-uridine_preferring_nucleoside_hydrolase	NA	NA	NA	NA	NA	NA	NA	notA-TR
g13473_i0.p1	260.564870913427	-0.674696299962809	0.935415084286497	-0.721280115423246	0.470737188590485	0.974862503589768	neutre	PF01180	Dihydroorotate_dehydrogenase	IPR005720	Dihydroorotate_dehydrogenase_domain	GO:0005737|GO:0016627	PF01180	Dihydroorotate_dehydrogenase	Dihydroorotate_dehydrogenase_(quinone)_OS=Burkholderia_thailandensis_(strain_ATCC_700388_/_DSM_13276_/_CIP_106301_/_E264)_OX=271848_GN=pyrD_PE=3_SV=1	NA	notA-TR
g13476_i0.p1	1.3109113603403	0.905395083917601	3.86358316050543	0.234340778056181	0.814720430808224	NA	neutre	PF03462	PCRF_domain	IPR005139	Peptide_chain_release_factor	GO:0006415	PF03462	PCRF_domain	Peptide_chain_release_factor_1_OS=Synechococcus_sp._(strain_ATCC_27264_/_PCC_7002_/_PR-6)_OX=32049_GN=prfA_PE=3_SV=1	NA	notA-TR
g13477_i0.p1	13.2385301502164	-3.46193105716504	3.76917107290274	-0.91848605176175	NA	NA	NA	PF01764	Lipase_(class_3)	IPR002921	Fungal_lipaseNAlike_domain	GO:0006629	PF01764	Lipase_(class_3)	Lipase_OS=Rhizomucor_miehei_OX=4839_PE=1_SV=2	NA	notA-TR
g13477_i1.p1	18.6305069092908	-0.906950196043881	3.73531244251619	-0.242804373128407	NA	NA	neutre	PF01764	Lipase_(class_3)	IPR002921	Fungal_lipaseNAlike_domain	GO:0006629	PF01764	Lipase_(class_3)	Lipase_OS=Rhizomucor_miehei_OX=4839_PE=1_SV=2	NA	notA-TR
g13480_i0.p1	17281.6596753891	-0.181876196370095	0.647533338798953	-0.280875416712041	0.778805956563405	0.999679617317458	neutre	PF03151	TrioseNAphosphate_Transporter_family	IPR004853	Sugar_phosphate_transporter_domain	NA	PF03151	__Triose-phosphate_Transporter_family	Probable_sugar_phosphate/phosphate_translocator_At5g05820_OS=Arabidopsis_thaliana_OX=3702_GN=At5g05820_PE=2_SV=1	Probable GDP-fucose transporter - Drosophila melanogaster (Fruit fly).	sugarTR
g13482_i0.p1	13471.7985084659	0.215325583513645	0.9819123119056	0.219292070078806	0.826422538738548	0.999679617317458	neutre	PF00676	Dehydrogenase_E1_component	IPR001017	Dehydrogenase,_E1_component	GO:0016624	PF00676	Dehydrogenase_Ecomponent	Pyruvate_dehydrogenase_E1_component_subunit_alpha-1,_mitochondrial_OS=Oryza_sativa_subsp._japonica_OX=39947_GN=Os02g0739600_PE=2_SV=1	NA	notA-TR
g13483_i0.p1	1615.27216221077	-1.09354358307816	0.698038908316191	-1.5665940251325	0.117209615320616	0.562763684446418	neutre	PF05721	PhytanoylNACoA_dioxygenase_(PhyH)	IPR008775	PhytanoylNACoA_dioxygenaseNAlike	NA	PF05721	Phytanoyl-CoA_dioxygenase_(PhyH)	NA	NA	notA-TR
g13483_i1.p1	113.876574359919	-23.982733678313	3.90710677771286	-6.13823349162523	NA	NA	NA	PF05721	PhytanoylNACoA_dioxygenase_(PhyH)	IPR008775	PhytanoylNACoA_dioxygenaseNAlike	NA	PF05721	Phytanoyl-CoA_dioxygenase_(PhyH)	NA	NA	notA-TR
g13484_i1.p1	1287.73619315916	-0.620363369440526	1.72518039373612	-0.359593333945237	0.719151269319238	0.999679617317458	neutre	PF09353	Domain_of_unknown_function_(DUF1995)	IPR018962	Domain_of_unknown_function_DUF1995	NA	PF09353	Domain_of_unknown_function_(DUF1995)	Protein_LPA3_OS=Arabidopsis_thaliana_OX=3702_GN=LPA3_PE=1_SV=1	NA	notA-TR
g13485_i0.p1	1404.61913364528	-0.213581591394858	1.31474095838816	-0.162451462420935	0.870950347849804	0.999679617317458	neutre	PF04577	Glycosyltransferase_61	IPR007657	Glycosyltransferase_61	GO:0016757	PF04577	Glycosyltransferase_61	NA	NA	notA-TR
g13486_i1.p1	369.227509390884	-6.03956366580625	1.90247874033552	-3.17457616621835	0.00150055503201183	0.0369969415824066	DOWN	PF03629	Carbohydrate_esterase,_sialic_acidNAspecific_acetylesterase	IPR005181	Sialate_ONAacetylesterase_domain	NA	PF03629	Carbohydrate_esterase,_sialic_acid-specific_acetylesterase	NA	NA	notA-TR
g13487_i0.p2	118.53053721113	7.83078637597108	3.80302906191897	2.05909191028368	NA	NA	NA	PF00004	ATPase_family_associated_with_various_cellular_activities_(AAA)	IPR003959	ATPase,_AAANAtype,_core	GO:0005524|GO:0016887	PF00004	ATPase_family_associated_with_various_cellular_activities_(AAA)	Suppressor_protein_of_bem1/bed5_double_mutants_OS=Schizosaccharomyces_pombe_(strain_972_/_ATCC_24843)_OX=284812_GN=vps4_PE=3_SV=1	NA	notA-TR
g13487_i1.p1	434.341755890509	-0.307075764946095	2.31287205838768	-0.132768158892524	0.894376736901963	0.999679617317458	neutre	PF00004	ATPase_family_associated_with_various_cellular_activities_(AAA)	IPR003959	ATPase,_AAANAtype,_core	GO:0005524|GO:0016887	PF00004	ATPase_family_associated_with_various_cellular_activities_(AAA)	Vacuolar_protein_sorting-associated_protein_4A_OS=Rattus_norvegicus_OX=10116_GN=Vps4a_PE=1_SV=1	NA	notA-TR
g13489_i1.p1	441.391862588663	1.93309928364091	1.61243074823892	1.19887274895509	0.230577429452415	0.787876289537965	neutre	PF05686	Glycosyl_transferase_family_90	IPR006598	Glycosyl_transferase_CAP10_domain	NA	PF05686	Glycosyl_transferase_family_90	Protein_O-glucosyltransferase_2_OS=Homo_sapiens_OX=9606_GN=POGLUT2_PE=1_SV=1	NA	notA-TR
g13489_i2.p1	251.555799471046	-0.777905999458869	1.01520692470692	-0.766253638078208	0.443525398489299	0.966061358002182	neutre	PF05686	Glycosyl_transferase_family_90	IPR006598	Glycosyl_transferase_CAP10_domain	NA	PF05686	Glycosyl_transferase_family_90	Protein_O-glucosyltransferase_2_OS=Homo_sapiens_OX=9606_GN=POGLUT2_PE=1_SV=1	NA	notA-TR
g1348_i0.p1	2826.7960772918	1.11200119771588	1.44881882488005	0.767522604358723	0.442770858845362	0.965692661954361	neutre	PF10250	GDPNAfucose_protein_ONAfucosyltransferase	IPR019378	GDPNAfucose_protein_ONAfucosyltransferase	NA	PF10250	GDP-fucose_protein_O-fucosyltransferase	NA	NA	notA-TR
g13490_i0.p1	377.674665806856	-1.50319062385431	3.53290692827721	-0.425482656172696	NA	NA	neutre	PF01504	PhosphatidylinositolNA4NAphosphate_5NAKinase	IPR002498	PhosphatidylinositolNA4NAphosphate_5NAkinase,_core	GO:0016307|GO:0046488	PF01504	Phosphatidylinositol-4-phosphate_5-Kinase	Phosphatidylinositol_4-phosphate_5-kinase_type-1_beta_OS=Homo_sapiens_OX=9606_GN=PIP5K1B_PE=1_SV=2	NA	notA-TR
g13490_i2.p1	105.90875332609	2.07808785664303	3.63098955576866	0.572319976338546	NA	NA	NA	PF01504	PhosphatidylinositolNA4NAphosphate_5NAKinase	IPR002498	PhosphatidylinositolNA4NAphosphate_5NAkinase,_core	GO:0016307|GO:0046488	PF01504	Phosphatidylinositol-4-phosphate_5-Kinase	Phosphatidylinositol_5-phosphate_4-kinase_type-2_gamma_OS=Homo_sapiens_OX=9606_GN=PIP4K2C_PE=1_SV=3	NA	notA-TR
g13491_i1.p3	171.141371166145	-0.43086617926764	1.97031749694157	-0.218678553043585	0.826900456839132	0.999679617317458	neutre	PF10250	GDPNAfucose_protein_ONAfucosyltransferase	IPR019378	GDPNAfucose_protein_ONAfucosyltransferase	NA	PF10250	GDP-fucose_protein_O-fucosyltransferase	NA	NA	notA-TR
g13496_i0.p1	60.1503883799259	3.67611925437259	3.73511566827671	0.984204929875349	NA	NA	NA	PF00294	pfkB_family_carbohydrate_kinase	IPR011611	Carbohydrate_kinase_PfkB	NA	PF00294	pfkB_family_carbohydrate_kinase	Fructokinase_OS=Rhizobium_leguminosarum_bv._trifolii_OX=386_GN=frk_PE=3_SV=1	NA	notA-TR
g13497_i0.p1	21.7126115307426	21.4765989501951	3.9087540799407	5.49448712069419	NA	NA	NA	PF01842	ACT_domain	IPR002912	ACT_domain	NA	PF00742	Homoserine_dehydrogenase	Homoserine_dehydrogenase_OS=Pseudomonas_aeruginosa_(strain_ATCC_15692_/_DSM_22644_/_CIP_104116_/_JCM_14847_/_LMG_12228_/_1C_/_PRS_101_/_PAO1)_OX=208964_GN=hom_PE=3_SV=2	NA	notA-TR
g13499_i2.p2	589.034467176184	-1.73888948052589	1.68907501072406	-1.02949215960544	0.303248462187352	0.873638354866716	neutre	PF01210	NADNAdependent_glycerolNA3NAphosphate_dehydrogenase_NNAterminus	IPR011128	GlycerolNA3NAphosphate_dehydrogenase,_NADNAdependent,_NNAterminal	GO:0016616|GO:0046168|GO:0051287	PF01210	NAD-dependent_glycerol-3-phosphate_dehydrogenase_N-terminus	Glycerol-3-phosphate_dehydrogenase_1-like_protein_OS=Xenopus_tropicalis_OX=8364_GN=gpd1l_PE=2_SV=1	NA	notA-TR
g134_i0.p1	62.4692454655443	22.943710475014	3.90745303798561	5.87178150369838	NA	NA	NA	PF03151	TrioseNAphosphate_Transporter_family	IPR004853	Sugar_phosphate_transporter_domain	NA	PF03151	Triose-phosphate_Transporter_family	Nucleotide-sugar_uncharacterized_transporter_2_OS=Arabidopsis_thaliana_OX=3702_GN=At5g55950_PE=2_SV=1	NA	sugarTR
g134_i1.p1	2138.40044860866	-0.0918586475971782	0.941758264944895	-0.0975395183843202	0.922297952698933	0.999679617317458	neutre	PF03151	TrioseNAphosphate_Transporter_family	IPR004853	Sugar_phosphate_transporter_domain	NA	PF03151	Triose-phosphate_Transporter_family	Nucleotide-sugar_uncharacterized_transporter_2_OS=Arabidopsis_thaliana_OX=3702_GN=At5g55950_PE=2_SV=1	NA	sugarTR
g13500_i0.p3	4794.20984588368	-0.0776443023350333	0.891924230585403	-0.0870525765221923	0.930629720668575	0.999679617317458	neutre	PF08669	Glycine_cleavage_TNAprotein_CNAterminal_barrel_domain	IPR013977	Glycine_cleavage_TNAprotein,_CNAterminal_barrel_domain	NA	PF01571	Aminomethyltransferase_folate-binding_domain	Aminomethyltransferase,_mitochondrial_OS=Pisum_sativum_OX=3888_GN=GDCST_PE=1_SV=2	NA	notA-TR
g13501_i0.p2	2773.75307998023	-0.430540643400161	0.846364669557033	-0.508694016759343	0.610966716950137	0.999679617317458	neutre	PF18720	Tenascin_EGF_domain	IPR041161	Tenascin,_EGFNAlike_domain	NA	PF07974	1EGF-like_domain	NA	NA	notA-TR
g13502_i0.p1	1651.39622101397	0.0769843302185411	0.75774117324527	0.101597132288366	0.919076455774409	0.999679617317458	neutre	PF04111	Apg6_BARA_domain	IPR040455	Atg6,_BARA_domain	NA	PF04111	ApgBARA_domain	Beclin-1-like_protein_B_OS=Dictyostelium_discoideum_OX=44689_GN=atg6B_PE=3_SV=1	NA	notA-TR
g13502_i1.p1	183.850126939333	-1.95866484046839	3.72644561684052	-0.525612082359879	NA	NA	neutre	PF04111	Apg6_BARA_domain	IPR040455	Atg6,_BARA_domain	NA	PF04111	ApgBARA_domain	Beclin-1_OS=Danio_rerio_OX=7955_GN=becn1_PE=2_SV=3	NA	notA-TR
g13502_i2.p1	104.380936868552	0.681557691996616	1.7513107007715	0.389170060855776	0.697150349144317	0.999679617317458	neutre	PF04111	Apg6_BARA_domain	IPR040455	Atg6,_BARA_domain	NA	PF04111	ApgBARA_domain	Beclin-1-like_protein_B_OS=Dictyostelium_discoideum_OX=44689_GN=atg6B_PE=3_SV=1	NA	notA-TR
g13502_i3.p1	11.8532470474862	-7.07918651972381	3.91005135600719	-1.81050985656435	NA	NA	NA	PF04111	Apg6_BARA_domain	IPR040455	Atg6,_BARA_domain	NA	PF04111	ApgBARA_domain	Beclin-1_OS=Mus_musculus_OX=10090_GN=Becn1_PE=1_SV=3	NA	notA-TR
g13504_i0.p1	1813.0642261389	0.306967372810347	1.0838698737433	0.283214231012982	0.777012619997267	0.999679617317458	neutre	PF07993	Male_sterility_protein	IPR013120	Fatty_acylNAcoenzyme_A_reductase,_NADNAbinding_domain	NA	PF07993	Male_sterility_protein	L-2-aminoadipate_reductase_large_subunit_OS=Penicillium_chrysogenum_OX=5076_GN=lys2_PE=3_SV=1	NA	notA-TR
g13505_i0.p1	66.6179028292135	-7.70677689102534	2.20463552405533	-3.49571473694167	0.0004727938554392	0.0165397782705085	DOWN	PF02077	SURF4_family	IPR002995	Surfeit_locus_4	GO:0016020	PF02077	SURFfamily	NA	NA	notA-TR
g13505_i1.p1	656.827248731963	3.54399472485331	1.14323380575883	3.09997369479549	0.00193537830213122	0.04434627821933	UP	PF02077	SURF4_family	IPR002995	Surfeit_locus_4	GO:0016020	PF02077	SURFfamily	NA	NA	notA-TR
g13508_i0.p2	67.0450577130142	-1.31611198812435	1.34491283497242	-0.978585343154478	0.327784904166646	0.893420201930552	neutre	PF16187	Middle_or_third_domain_of_peptidase_M16	IPR032632	Peptidase_M16,_middle/third_domain	NA	PF16187	Middle_or_third_domain_of_peptidase_M16	Insulin-degrading_enzyme_OS=Homo_sapiens_OX=9606_GN=IDE_PE=1_SV=4	NA	notA-TR
g13508_i1.p2	529.779982169468	-0.813621439276166	1.21571650424508	-0.669252606537079	0.50333435356409	0.988684525925228	neutre	PF16187	Middle_or_third_domain_of_peptidase_M16	IPR032632	Peptidase_M16,_middle/third_domain	NA	PF16187	Middle_or_third_domain_of_peptidase_M16	Insulin-degrading_enzyme_OS=Homo_sapiens_OX=9606_GN=IDE_PE=1_SV=4	NA	notA-TR
g1350_i0.p1	704.038962245399	1.82050391299465	1.6197560383558	1.12393710527088	0.261039708723591	0.829234476415336	neutre	PF04727	ELMO/CEDNA12_family	IPR006816	ELMO_domain	NA	PF04727	ELMO/CED-1family	ELMO_domain-containing_protein_C_OS=Dictyostelium_discoideum_OX=44689_GN=elmoC_PE=4_SV=1	NA	notA-TR
g13510_i0.p1	245.875580156194	-25.3685734232644	3.90692322111805	-6.49323572220203	NA	NA	NA	PF13187	4FeNA4S_dicluster_domain	IPR017896	4FeNA4S_ferredoxinNAtype,_ironNAsulphur_binding_domain	NA	PF13187	4Fe-4S_dicluster_domain	Probable_iron-sulfur-binding_oxidoreductase_FadF_OS=Bacillus_subtilis_(strain_168)_OX=224308_GN=fadF_PE=2_SV=1	NA	notA-TR
g13511_i0.p1	295.322741763041	2.87960025209505	2.1512198543308	1.33858947345521	NA	NA	NA	PF00291	PyridoxalNAphosphate_dependent_enzyme	IPR001926	Tryptophan_synthase_beta_chainNAlike,_PALP_domain	NA	PF00291	Pyridoxal-phosphate_dependent_enzyme	Bifunctional_D-cysteine_desulfhydrase/1-aminocyclopropane-1-carboxylate_deaminase,_mitochondrial_OS=Arabidopsis_thaliana_OX=3702_GN=DCD_PE=1_SV=1	NA	notA-TR
g13512_i0.p1	269.168743465784	-3.17952173599403	2.44390299206072	-1.30100161353501	0.193257902427724	0.731176761795003	neutre	PF03567	Sulfotransferase_family	IPR005331	Sulfotransferase	GO:0008146|GO:0016020	PF03567	Sulfotransferase_family	Carbohydrate_sulfotransferase_13_OS=Homo_sapiens_OX=9606_GN=CHST13_PE=1_SV=1	NA	notA-TR
g13512_i1.p1	205.915139584115	-2.37715343583099	1.19431057752316	-1.99039804266065	0.0465471053572172	0.383162713256311	neutre	PF03567	Sulfotransferase_family	IPR005331	Sulfotransferase	GO:0008146|GO:0016020	PF03567	Sulfotransferase_family	NA	NA	notA-TR
g13514_i0.p1	116.205464784087	-3.62698726620538	2.35794743871176	-1.53819682604415	0.124000496818031	0.582565445307817	neutre	PF13088	BNR_repeatNAlike_domain	IPR011040	Sialidase	NA	PF13088	BNR_repeat-like_domain	Sialidase-4_OS=Homo_sapiens_OX=9606_GN=NEU4_PE=1_SV=3	NA	notA-TR
g13515_i0.p1	248.394197774827	0.479059136859712	1.19269436879345	0.401661271650287	0.687933330308621	0.999679617317458	neutre	PF00153	Mitochondrial_carrier_protein	IPR018108	Mitochondrial_substrate/solute_carrier	NA	PF00153	Mitochondrial_carrier_protein	Mitochondrial_coenzyme_A_transporter_SLC25A42_OS=Xenopus_laevis_OX=8355_GN=slc25a42_PE=2_SV=1	Mitochondrial energy transfer protein - Solanum tuberosum (Potato).	metalTR
g13516_i0.p3	64.1618612382366	-0.684986006483845	3.4732564343078	-0.197217228108399	0.843657549291321	0.999679617317458	neutre	PF01148	Cytidylyltransferase_family	NA	NA	NA	PF01148	Cytidylyltransferase_family	Phosphatidate_cytidylyltransferase_OS=Synechocystis_sp._(strain_PCC_6803_/_Kazusa)_OX=1111708_GN=cdsA_PE=3_SV=1	NA	notA-TR
g13519_i0.p1	3135.71274467137	0.0866768900783659	0.926628136940117	0.0935401016038512	0.925474492860318	0.999679617317458	neutre	PF01062	Bestrophin,_RFPNATM,_chloride_channel	IPR021134	BestrophinNAlike	GO:0005254	PF01062	Bestrophin,_RFP-TM,_chloride_channel	NA	NA	metalTR
g13520_i0.p1	3371.49160960342	-0.443075480250463	1.015550172798	-0.436291078588192	0.662625553874119	0.999679617317458	neutre	PF00149	CalcineurinNAlike_phosphoesterase	IPR004843	CalcineurinNAlike_phosphoesterase_domain,_ApaH_type	GO:0016787	NA	NA	Protein_5NUC_(Fragment)_OS=Rhipicephalus_microplus_OX=6941_PE=1_SV=2	NA	notA-TR
g13521_i0.p1	3236.15966062401	0.043405133339045	0.983782794297076	0.0441206469463195	0.964808234925468	0.999679617317458	neutre	PF07683	Cobalamin_synthesis_protein_cobW_CNAterminal_domain	IPR011629	Zinc_chaperone_CobWNAlike,_CNAterminal	NA	PF02492	CobW/HypB/UreG,_nucleotide-binding_domain	COBW_domain-containing_protein_1_OS=Mus_musculus_OX=10090_GN=Cbwd1_PE=1_SV=1	NA	notA-TR
g13522_i0.p1	1714.93528900963	0.794068207453042	0.847197815707358	0.937287836123661	0.348610518202924	0.910248992326191	neutre	PF00082	Subtilase_family	IPR000209	Peptidase_S8/S53_domain	GO:0006508|GO:0008236	PF00082	Subtilase_family	Tripeptidyl-peptidase_1_OS=Rattus_norvegicus_OX=10116_GN=Tpp1_PE=1_SV=1	NA	notA-TR
g13523_i0.p1	2085.0052187467	-0.720836007223981	0.931018623500745	-0.774244455512123	0.438786243583528	0.96313063002675	neutre	PF13424	Tetratricopeptide_repeat	NA	NA	NA	NA	NA	NA	NA	notA-TR
g13526_i0.p2	745.856663986305	2.11666686017049	1.09780655862421	1.92808727871251	0.0538442710312825	0.417996252848071	neutre	PF00355	Rieske_[2FeNA2S]_domain	IPR017941	Rieske_[2FeNA2S]_ironNAsulphur_domain	GO:0051537	PF00355	Rieske_[2Fe-2S]_domain	NA	NA	notA-TR
g13528_i0.p1	876.123969622171	1.28457796328415	2.5267823319391	0.508384892140013	0.611183445782233	0.999679617317458	neutre	PF01436	NHL_repeat	IPR001258	NHL_repeat	GO:0005515	PF01436	NHL_repeat	RING_finger_protein_nhl-1_OS=Caenorhabditis_elegans_OX=6239_GN=nhl-1_PE=1_SV=2	NA	notA-TR
g13529_i0.p1	608.041314734562	1.59781283430116	1.96558949302596	0.81289243759712	NA	NA	neutre	PF11264	Thylakoid_formation_protein	IPR017499	Protein_Thf1	GO:0010207|GO:0015979	PF11264	Thylakoid_formation_protein	NA	NA	notA-TR
g1352_i0.p1	284.710023504929	1.21290809239694	1.74902861548844	0.693475270590824	0.488011339775289	0.981376187281351	neutre	PF00454	Phosphatidylinositol_3NA_and_4NAkinase	IPR000403	Phosphatidylinositol_3NA/4NAkinase,_catalytic_domain	NA	PF00613	Phosphoinositide_3-kinase_family,_accessory_domain_(PIK_domain)	Phosphatidylinositol_3-kinase,_root_isoform_OS=Glycine_max_OX=3847_PE=2_SV=1	NA	notA-TR
g1352_i1.p1	1232.14913859222	1.6318437128007	1.45383975887326	1.12243712062559	0.261676628798815	0.830182789322292	neutre	PF00454	Phosphatidylinositol_3NA_and_4NAkinase	IPR000403	Phosphatidylinositol_3NA/4NAkinase,_catalytic_domain	NA	PF00613	Phosphoinositide_3-kinase_family,_accessory_domain_(PIK_domain)	Phosphatidylinositol_3-kinase,_root_isoform_OS=Glycine_max_OX=3847_PE=2_SV=1	NA	notA-TR
g13530_i0.p1	826.886299562168	-0.986673485758483	1.43565868479311	-0.687261879309893	0.491917716469397	0.984152388202587	neutre	PF00069	Protein_kinase_domain	IPR000719	Protein_kinase_domain	GO:0004672|GO:0005524|GO:0006468	PF00069	Protein_kinase_domain	CBL-interacting_protein_kinase_19_OS=Oryza_sativa_subsp._japonica_OX=39947_GN=CIPK19_PE=1_SV=1	NA	notA-TR
g13531_i0.p1	592.873274672519	9.80040201014541	2.91805212761769	3.35854247338155	NA	NA	NA	PF00069	Protein_kinase_domain	IPR000719	Protein_kinase_domain	GO:0004672|GO:0005524|GO:0006468	PF00069	Protein_kinase_domain	Extracellular_signal-regulated_kinase_2_OS=Dictyostelium_discoideum_OX=44689_GN=erkB_PE=1_SV=1	NA	notA-TR
g13531_i1.p1	349.182097147178	2.17613680357938	3.62333641240745	0.600589223823545	0.548113617179747	0.996489651991398	neutre	PF00069	Protein_kinase_domain	IPR000719	Protein_kinase_domain	GO:0004672|GO:0005524|GO:0006468	PF00069	Protein_kinase_domain	Extracellular_signal-regulated_kinase_2_OS=Dictyostelium_discoideum_OX=44689_GN=erkB_PE=1_SV=1	NA	notA-TR
g13533_i0.p1	1309.75628345706	0.272670717301955	1.09440338163955	0.249150104866691	0.80324467308601	0.999679617317458	neutre	PF00139	Legume_lectin_domain	IPR001220	Legume_lectin_domain	GO:0030246	PF00139	Legume_lectin_domain	NA	NA	notA-TR
g13534_i0.p1	313.001813059996	-0.522683637503225	1.73139018065448	-0.301886682356976	0.76273844834651	0.999679617317458	neutre	PF12014	Cyclin_D1_binding_domain	NA	NA	NA	NA	NA	NA	NA	notA-TR
g13535_i0.p2	565.615675362516	0.0375233316635052	1.68679646391767	0.0222453226967025	0.982252264239763	0.999679617317458	neutre	PF01728	FtsJNAlike_methyltransferase	IPR002877	Ribosomal_RNA_methyltransferase,_FtsJ_domain	GO:0008168|GO:0032259	PF01728	FtsJ-like_methyltransferase	Ribosomal_RNA_large_subunit_methyltransferase_M_OS=Halorhodospira_halophila_(strain_DSM_244_/_SL1)_OX=349124_GN=rlmM_PE=3_SV=1	NA	notA-TR
g13536_i1.p1	203.487836911999	-0.277827698359076	2.23373653065581	-0.124378007229665	0.901015985809993	0.999679617317458	neutre	PF13499	EFNAhand_domain_pair	IPR002048	EFNAhand_domain	GO:0005509	PF13499	EF-hand_domain_pair	NA	NA	notA-TR
g13540_i0.p1	146.831241841536	-1.43590809235108	0.924144879238432	-1.55376946256996	0.120239417168929	0.571064664942444	neutre	PF05971	RNA_methyltransferase	IPR010286	METTL16/RlmF_family	GO:0008168	PF05971	RNA_methyltransferase	RNA_N6-adenosine-methyltransferase_METTL16_OS=Homo_sapiens_OX=9606_GN=METTL16_PE=1_SV=2	NA	notA-TR
g13541_i0.p1	248.614383612431	-2.49611932314887	2.15213446483012	-1.15983427798779	0.246116285108361	0.810501901233072	neutre	PF12796	Ankyrin_repeats_(3_copies)	IPR002110	Ankyrin_repeat	GO:0005515	PF12796	Ankyrin_repeats_(copies)	NA	NA	notA-TR
g13542_i0.p1	50.6254114456513	-0.459082581468222	2.60072835995191	-0.176520773387002	0.859884830116692	0.999679617317458	neutre	PF01036	BacteriorhodopsinNAlike_protein	IPR001425	Archaeal/bacterial/fungal_rhodopsins	GO:0016020	PF01036	Bacteriorhodopsin-like_protein	Archaerhodopsin-2_OS=Halobacterium_sp._(strain_aus-2)_OX=29285_PE=1_SV=1	NA	notA-TR
g13544_i1.p1	18.2176132014549	5.09445708326147	3.80516603200912	1.33882649019959	NA	NA	NA	PF13839	GDSL/SGNHNAlike_AcylNAEsterase_family_found_in_Pmr5_and_Cas1p	IPR026057	PCNAEsterase	GO:0016740	PF13839	GDSL/SGNH-like_Acyl-Esterase_family_found_in_Pmrand_Cas1p	NA	NA	notA-TR
g13547_i0.p1	3.66893433482397	-0.853916079116564	2.70080552342655	-0.31617088742961	0.751872803647736	NA	neutre	NA	Importin-5_OS=Mus_musculus_OX=10090_GN=Ipo5_PE=1_SV=3	NA	NA	NA	NA	NA	NA	NA	notA-TR
g13548_i0.p1	1549.46468873329	9.00613044166393	1.44688062180543	6.22451521289022	4.83047276824745e-10	1.86514936841255e-07	UP	PF08079	Ribosomal_L30_NNAterminal_domain	IPR012988	Ribosomal_protein_L30,_NNAterminal	NA	PF08079	__Ribosomal_L3N-terminal_domain	60S_ribosomal_protein_L7-2_OS=Arabidopsis_thaliana_OX=3702_GN=RPL7B_PE=1_SV=1	NA	notA-TR
g13548_i1.p1	759.24510861694	0.658276770864357	2.58165693608467	0.254982279660556	0.798736785752614	0.999679617317458	neutre	PF00327	Ribosomal_protein_L30p/L7e	IPR016082	Ribosomal_protein_L30,_ferredoxinNAlike_fold_domain	NA	PF08079	__Ribosomal_L3N-terminal_domain	60S_ribosomal_protein_L7-2_OS=Arabidopsis_thaliana_OX=3702_GN=RPL7B_PE=1_SV=1	NA	notA-TR
g13548_i2.p1	345.543718558506	2.20941276304947	2.78556496036176	0.793165047122987	NA	NA	NA	PF08079	Ribosomal_L30_NNAterminal_domain	IPR012988	Ribosomal_protein_L30,_NNAterminal	NA	PF08079	__Ribosomal_L3N-terminal_domain	60S_ribosomal_protein_L7-2_OS=Arabidopsis_thaliana_OX=3702_GN=RPL7B_PE=1_SV=1	NA	notA-TR
g13548_i3.p1	10789.3705742176	-0.163270999307586	0.616360705938836	-0.264895211090545	0.791090187594208	0.999679617317458	neutre	PF00327	Ribosomal_protein_L30p/L7e	IPR016082	Ribosomal_protein_L30,_ferredoxinNAlike_fold_domain	NA	PF08079	__Ribosomal_L3N-terminal_domain	60S_ribosomal_protein_L7-2_OS=Arabidopsis_thaliana_OX=3702_GN=RPL7B_PE=1_SV=1	NA	notA-TR
g13549_i0.p1	51.5768920946733	-1.95169277320735	1.88418860829262	-1.03582664952842	NA	NA	neutre	PF14580	LeucineNArich_repeat	NA	NA	NA	PF12799	Leucine_Rich_repeats_(copies)	Acidic_leucine-rich_nuclear_phosphoprotein_32_family_member_A_OS=Drosophila_melanogaster_OX=7227_GN=Anp32a_PE=2_SV=1	NA	notA-TR
g13549_i1.p1	12257.1023783908	-0.497884368895212	0.58766857364102	-0.847219659561628	0.396872697499294	0.937715640523906	neutre	PF14580	LeucineNArich_repeat	NA	NA	NA	PF14580	__Leucine-rich_repeat	Acidic_leucine-rich_nuclear_phosphoprotein_32_family_member_A_OS=Drosophila_melanogaster_OX=7227_GN=Anp32a_PE=2_SV=1	NA	notA-TR
g13549_i2.p1	62.4141877645614	-1.45523686346704	1.0554820004121	-1.37874152557682	0.167974461352448	0.684742463816121	neutre	PF14580	LeucineNArich_repeat	NA	NA	NA	PF14580	Leucine-rich_repeat	Acidic_leucine-rich_nuclear_phosphoprotein_32_family_member_A_OS=Drosophila_melanogaster_OX=7227_GN=Anp32a_PE=2_SV=1	NA	notA-TR
g13550_i0.p1	7982.2409111139	-0.548016847338091	0.701589611072119	-0.781107414775785	0.434739321268793	0.960597660617189	neutre	PF10602	26S_proteasome_subunit_RPN7	IPR045135	26S_proteasome_regulatory_subunit_Rpn7,_NNAterminal	NA	PF10602	26S_proteasome_subunit_RPN7	26S_proteasome_non-ATPase_regulatory_subunit_6_homolog_OS=Arabidopsis_thaliana_OX=3702_GN=RPN7_PE=1_SV=1	NA	notA-TR
g13551_i0.p1	3077.20168341268	5.86348878808468	2.21313281454538	2.64940664633774	0.00806332455115953	0.116910347687726	neutre	PF00583	Acetyltransferase_(GNAT)_family	IPR000182	GNAT_domain	GO:0016747	PF00583	Acetyltransferase_(GNAT)_family	NA	NA	notA-TR
g13551_i1.p1	33.5605557540409	8.74221941912992	1.94268522524179	4.50006995757218	6.79311023399487e-06	0.000503873158559243	UP	PF00583	Acetyltransferase_(GNAT)_family	IPR000182	GNAT_domain	GO:0016747	PF00583	Acetyltransferase_(GNAT)_family	NA	NA	notA-TR
g13552_i0.p1	2056.08309570627	-0.560146331056439	0.929892181937122	-0.602377718553951	0.546922738152762	0.996489651991398	neutre	PF00892	EamA-like_transporter_family	NA	NA	NA	NA	NA	NA	NA	otherTR
g13554_i0.p1	1067.58448241197	-2.55547866173577	1.0322963550858	-2.47552812634254	0.0133039282285411	0.167016649882156	neutre	PF13637	Ankyrin_repeats_(many_copies)	IPR002110	Ankyrin_repeat	GO:0005515	PF12796	Ankyrin_repeats_(copies)	NA	NA	notA-TR
g13555_i1.p1	759.401896485346	1.01593021396705	1.65013724930495	0.615664069394816	0.538116256064687	0.99620810873157	neutre	PF13640	2OGNAFe(II)_oxygenase_superfamily	IPR044862	Prolyl_4NAhydroxylase_alpha_subunit,_Fe(2+)_2OG_dioxygenase_domain	NA	PF13640	2OG-Fe(II)_oxygenase_superfamily	Probable_prolyl_4-hydroxylase_7_OS=Arabidopsis_thaliana_OX=3702_GN=P4H7_PE=2_SV=1	NA	notA-TR
g13556_i0.p1	840.746031790393	-0.0786205863145448	0.947955268178976	-0.0829370213486709	0.933901616652248	0.999679617317458	neutre	PF00583	Acetyltransferase_(GNAT)_family	IPR000182	GNAT_domain	GO:0016747	PF00583	Acetyltransferase_(GNAT)_family	N-terminal_acetyltransferase_A_complex_catalytic_subunit_NAA10_OS=Arabidopsis_thaliana_OX=3702_GN=NAA10_PE=1_SV=1	NA	notA-TR
g13558_i0.p2	763.976188828644	0.761286946495035	2.93919548800942	0.259012015226867	0.795625969955313	0.999679617317458	neutre	PF00085	Thioredoxin	IPR013766	Thioredoxin_domain	NA	PF00085	Thioredoxin	Protein_disulfide-isomerase_OS=Mus_musculus_OX=10090_GN=P4hb_PE=1_SV=2	NA	notA-TR
g13558_i1.p3	111.973020961127	-0.145754821632844	3.08217383455437	-0.047289617476724	NA	NA	neutre	PF00085	Thioredoxin	IPR013766	Thioredoxin_domain	NA	PF00085	Thioredoxin	Protein_disulfide-isomerase_OS=Mus_musculus_OX=10090_GN=P4hb_PE=1_SV=2	NA	notA-TR
g1355_i0.p11	80.0180046174412	23.2889613836575	3.90730100150211	5.9603704384956	NA	NA	NA	PF00004	ATPase_family_associated_with_various_cellular_activities_(AAA)	IPR003959	ATPase,_AAANAtype,_core	GO:0005524|GO:0016887	PF00004	ATPase_family_associated_with_various_cellular_activities_(AAA)	26S_proteasome_regulatory_subunit_8_OS=Dictyostelium_discoideum_OX=44689_GN=psmC5_PE=1_SV=2	NA	notA-TR
g1355_i1.p11	7859.83585744653	-0.0943620404201723	0.713521083234266	-0.132248426342843	0.894787798782557	0.999679617317458	neutre	PF00004	ATPase_family_associated_with_various_cellular_activities_(AAA)	IPR003959	ATPase,_AAANAtype,_core	GO:0005524|GO:0016887	PF00004	ATPase_family_associated_with_various_cellular_activities_(AAA)	26S_proteasome_regulatory_subunit_8_OS=Dictyostelium_discoideum_OX=44689_GN=psmC5_PE=1_SV=2	NA	notA-TR
g1355_i2.p11	36.0811154945089	4.81921930717728	3.03506227389143	1.58784857517875	0.112320584314268	0.549109565843565	neutre	PF00004	ATPase_family_associated_with_various_cellular_activities_(AAA)	IPR003959	ATPase,_AAANAtype,_core	GO:0005524|GO:0016887	PF00004	ATPase_family_associated_with_various_cellular_activities_(AAA)	26S_proteasome_regulatory_subunit_8_OS=Dictyostelium_discoideum_OX=44689_GN=psmC5_PE=1_SV=2	NA	notA-TR
g13561_i1.p2	533.151183943141	-2.47865076481986	1.3435712662517	-1.84482269536384	0.0650633348604144	0.458961327041928	neutre	PF11913	Protein_of_unknown_function_(DUF3431)	IPR021838	Protein_of_unknown_function_DUF3431	NA	PF11913	Protein_of_unknown_function_(DUF3431)	NA	NA	notA-TR
g13563_i1.p2	184.115603439664	1.38784715450598	1.68261974281227	0.824813307008021	0.409477590649228	0.94410023392392	neutre	PF00447	HSFNAtype_DNANAbinding	IPR000232	Heat_shock_factor_(HSF)NAtype,_DNANAbinding	GO:0003700|GO:0006355|GO:0043565	PF00447	HSF-type_DNA-binding	Heat_stress_transcription_factor_A-2b_OS=Oryza_sativa_subsp._japonica_OX=39947_GN=HSFA2B_PE=2_SV=1	NA	notA-TR
g1356_i0.p1	228.134902294548	-2.89707965823913	3.05361912768799	-0.948736413120591	NA	NA	NA	PF04577	Glycosyltransferase_61	IPR007657	Glycosyltransferase_61	GO:0016757	PF04577	Glycosyltransferase_61	NA	NA	notA-TR
g1356_i1.p1	2904.13998888962	0.0962898987398417	0.913834218718866	0.105369110466047	0.9160829258671	0.999679617317458	neutre	PF04577	Glycosyltransferase_61	IPR007657	Glycosyltransferase_61	GO:0016757	PF04577	Glycosyltransferase_61	NA	NA	notA-TR
g13570_i0.p1	124.446940830102	3.64155949957546	2.50267945449496	1.45506428841097	0.145651464518754	0.638610433694918	neutre	PF03435	Saccharopine_dehydrogenase_NADP_binding_domain	IPR005097	Saccharopine_dehydrogenase,_NADP_binding_domain	GO:0016491	PF03435	Saccharopine_dehydrogenase_NADP_binding_domain	Putative_trans-acting_enoyl_reductase_Rv2449c_OS=Mycobacterium_tuberculosis_(strain_ATCC_25618_/_H37Rv)_OX=83332_GN=Rv2449c_PE=1_SV=3	NA	notA-TR
g13577_i0.p2	277.298979454276	-2.8343054491788	3.12760421496391	-0.906222544277876	NA	NA	NA	PF00149	CalcineurinNAlike_phosphoesterase	IPR004843	CalcineurinNAlike_phosphoesterase_domain,_ApaH_type	GO:0016787	PF00149	Calcineurin-like_phosphoesterase	Shewanella-like_protein_phosphatase_2_OS=Arabidopsis_thaliana_OX=3702_GN=SLP2_PE=1_SV=1	NA	notA-TR
g13577_i1.p1	3987.6233860599	-1.1723046993062	0.684296837165068	-1.71315229829627	0.0866845247411831	0.510562127672173	neutre	PF00149	CalcineurinNAlike_phosphoesterase	IPR004843	CalcineurinNAlike_phosphoesterase_domain,_ApaH_type	GO:0016787	PF00149	Calcineurin-like_phosphoesterase	Shewanella-like_protein_phosphatase_2_OS=Arabidopsis_thaliana_OX=3702_GN=SLP2_PE=1_SV=1	NA	notA-TR
g13579_i0.p1	1661.60558451112	0.355504719142075	1.00229596610596	0.354690362092601	0.722821572045878	0.999679617317458	neutre	PF01758	Sodium_Bile_acid_symporter_family	IPR002657	Bile_acid:sodium_symporter/arsenical_resistance_protein_Acr3	GO:0016020	PF01758	Sodium_Bile_acid_symporter_family	Sodium/bile_acid_cotransporter_OS=Mus_musculus_OX=10090_GN=Slc10a1_PE=1_SV=1	SODIUM/BILE ACID COTRANSPORTER (NA(+)/BILE ACID COTRANSPORTER) (NA(+)/TAUROCHOLATE TRANSPORT PROTEIN) (SODIUM/TAUROCHOLATE COTRANSPORTING POLYPEPTIDE) - Rattus norvegicus (Rat).	metalTR
g13581_i0.p1	1.64914582442302	-0.00469700281148772	3.53226924760014	-0.00132974087824107	0.998939020596056	NA	neutre	PF01263	Aldose_1NAepimerase	IPR008183	Aldose_1NA/GlucoseNA6NAphosphate_1NAepimerase	GO:0005975|GO:0016853	PF01263	Aldose_1-epimerase	Galactose_mutarotase_OS=Homo_sapiens_OX=9606_GN=GALM_PE=1_SV=1	NA	notA-TR
g13581_i1.p1	1377.30707250824	0.387149647855564	1.16432035340575	0.332511277264127	0.739503225655745	0.999679617317458	neutre	PF01263	Aldose_1NAepimerase	IPR008183	Aldose_1NA/GlucoseNA6NAphosphate_1NAepimerase	GO:0005975|GO:0016853	PF01263	Aldose_1-epimerase	Galactose_mutarotase_OS=Homo_sapiens_OX=9606_GN=GALM_PE=1_SV=1	NA	notA-TR
g13582_i0.p1	880.404292809432	-0.102115424403499	0.982347427800322	-0.103950416638395	0.917208697098695	0.999679617317458	neutre	PF01529	DHHC_palmitoyltransferase	IPR001594	Palmitoyltransferase,_DHHC_domain	GO:0016409	PF01529	DHHC_palmitoyltransferase	Putative_ZDHHC-type_palmitoyltransferase_7_OS=Dictyostelium_discoideum_OX=44689_GN=DDB_G0276017_PE=2_SV=1	NA	notA-TR
g13583_i0.p1	483.345165926664	0.862869189291148	1.67507249224446	0.51512349064665	0.606466728619556	0.999679617317458	neutre	PF00651	BTB/POZ_domain	IPR000210	BTB/POZ_domain	GO:0005515	PF00651	BTB/POZ_domain	Kelch-like_protein_7_OS=Homo_sapiens_OX=9606_GN=KLHL7_PE=1_SV=2	NA	notA-TR
g13584_i0.p1	2.91061227996784	-0.718990888869659	1.75343663275372	-0.410046690846482	0.681771697179904	NA	neutre	PF03952	Enolase,_NNAterminal_domain	IPR020811	Enolase,_NNAterminal	NA	PF00113	Enolase,_C-terminal_TIM_barrel_domain	Enolase_OS=Solanum_lycopersicum_OX=4081_GN=PGH1_PE=1_SV=1	NA	notA-TR
g13586_i0.p1	273.857718386172	2.69219985475738	2.06911131419935	1.30113824050067	0.193211140399816	0.731161909642308	neutre	PF13516	Leucine_Rich_repeat	IPR001611	LeucineNArich_repeat	GO:0005515	PF13516	Leucine_Rich_repeat	NA	NA	notA-TR
g13587_i1.p1	240.68409583087	11.5845907637211	3.41949808547081	3.38780443040548	0.00070454481367798	0.0217876264798696	UP	PF00106	short_chain_dehydrogenase	IPR002347	ShortNAchain_dehydrogenase/reductase_SDR	NA	PF00106	short_chain_dehydrogenase	Retinol_dehydrogenase_12_OS=Homo_sapiens_OX=9606_GN=RDH12_PE=1_SV=3	NA	notA-TR
g13588_i0.p1	139.34903827004	2.12341533520721	3.68698825831787	0.57592137170949	NA	NA	NA	PF12796	Ankyrin_repeats_(3_copies)	IPR002110	Ankyrin_repeat	GO:0005515	PF12796	Ankyrin_repeats_(copies)	NA	NA	notA-TR
g13588_i1.p1	220.644208108879	-25.22070925956	3.9069413498564	-6.45535906508732	NA	NA	NA	PF12796	Ankyrin_repeats_(3_copies)	IPR002110	Ankyrin_repeat	GO:0005515	PF12796	Ankyrin_repeats_(copies)	NA	NA	notA-TR
g13589_i0.p2	136.264152650362	-10.602663662066	1.86478932307337	-5.68571662808091	1.30265241913825e-08	3.22269968243694e-06	DOWN	PF00933	Glycosyl_hydrolase_family_3_N_terminal_domain	IPR001764	Glycoside_hydrolase,_family_3,_NNAterminal	GO:0004553|GO:0005975	PF00933	Glycosyl_hydrolase_family_N_terminal_domain	Probable_beta-glucosidase_L_OS=Emericella_nidulans_(strain_FGSC_A4_/_ATCC_38163_/_CBS_112.46_/_NRRL_194_/_M139)_OX=227321_GN=bglL_PE=3_SV=1	NA	notA-TR
g13589_i1.p2	58.4710136030969	2.35955472039467	2.48811743147584	0.948329323425494	0.342961827270055	0.90613519748562	neutre	PF00933	Glycosyl_hydrolase_family_3_N_terminal_domain	IPR001764	Glycoside_hydrolase,_family_3,_NNAterminal	GO:0004553|GO:0005975	PF00933	Glycosyl_hydrolase_family_N_terminal_domain	Probable_beta-glucosidase_A_OS=Aspergillus_flavus_(strain_ATCC_200026_/_FGSC_A1120_/_IAM_13836_/_NRRL_3357_/_JCM_12722_/_SRRC_167)_OX=332952_GN=bglA_PE=3_SV=1	NA	notA-TR
g13593_i0.p1	222.800647844744	-0.488585886478668	2.15654767527978	-0.226559279017692	0.820766459540537	0.999679617317458	neutre	PF09335	SNARE_associated_Golgi_protein	IPR032816	SNARE_associated_Golgi_protein	NA	PF09335	SNARE_associated_Golgi_protein	NA	NA	notA-TR
g13595_i0.p1	31.6591710029263	22.0003398511313	3.90812776201639	5.6293809186474	NA	NA	NA	PF03553	Na+/H+_antiporter_family	IPR018461	Na+/H+_antiporter,_NhaCNAlike,_CNAterminal	GO:0016020	PF03553	Na+/H+_antiporter_family	Malate-2H(+)/Na(+)-lactate_antiporter_OS=Bacillus_subtilis_(strain_168)_OX=224308_GN=mleN_PE=1_SV=1	HYPOTHETICAL NA+/H+ ANTIPORTER IN ANSB-SPOIIM INTERGENIC REGION - Bacillus subtilis.	metalTR
g13597_i0.p2	1756.14800394877	0.227461152186684	1.13718240911712	0.2000216942885	0.841463614372565	0.999679617317458	neutre	PF00318	Ribosomal_protein_S2	IPR001865	Ribosomal_protein_S2	GO:0003735|GO:0005840|GO:0006412	PF00318	Ribosomal_protein_S2	40S_ribosomal_protein_SA_OS=Pinctada_fucata_OX=50426_PE=2_SV=1	NA	notA-TR
g13599_i0.p1	372.39055142233	0.745018445872742	2.72327644960256	0.27357429906959	NA	NA	neutre	PF00400	WD_domain,_GNAbeta_repeat	IPR001680	WD40_repeat	GO:0005515	PF00400	WD_domain,_G-beta_repeat	Protein_RAE1_OS=Arabidopsis_thaliana_OX=3702_GN=RAE1_PE=1_SV=2	NA	notA-TR
g13599_i1.p2	1135.13324018266	0.362144446698822	0.702868725959722	0.515237672873176	0.60638694655043	0.999679617317458	neutre	PF00400	WD_domain,_GNAbeta_repeat	IPR001680	WD40_repeat	GO:0005515	PF00400	WD_domain,_G-beta_repeat	Protein_RAE1_OS=Arabidopsis_thaliana_OX=3702_GN=RAE1_PE=1_SV=2	NA	notA-TR
g1359_i1.p1	1218.86639286648	2.51806603324901	1.51551782662292	1.66152188315732	0.0966086776577684	0.521688766346216	neutre	PF12796	Ankyrin_repeats_(3_copies)	IPR002110	Ankyrin_repeat	GO:0005515	PF12796	Ankyrin_repeats_(copies)	NA	NA	notA-TR
g135_i0.p1	51429.1372520197	0.176809620030884	0.697962049683566	0.253322684393863	0.800018868055611	0.999679617317458	neutre	PF00637	Region_in_Clathrin_and_VPS	IPR000547	Clathrin,_heavy_chain/VPS,_7NAfold_repeat	GO:0006886|GO:0016192	PF00637	Region_in_Clathrin_and_VPS	Clathrin_heavy_chain_1_OS=Mus_musculus_OX=10090_GN=Cltc_PE=1_SV=3	NA	notA-TR
g135_i1.p1	312.118326993346	-9.58771190583544	3.83512400464474	-2.49997441913839	NA	NA	NA	PF01394	Clathrin_propeller_repeat	IPR022365	Clathrin,_heavy_chain,_propeller_repeat	NA	PF00637	Region_in_Clathrin_and_VPS	Clathrin_heavy_chain_1_OS=Mus_musculus_OX=10090_GN=Cltc_PE=1_SV=3	NA	notA-TR
g135_i2.p2	76.3223110411663	-2.22231459399908	3.44229005812062	-0.645591904365083	0.518543681620874	0.992122848785908	neutre	PF00637	Region_in_Clathrin_and_VPS	IPR000547	Clathrin,_heavy_chain/VPS,_7NAfold_repeat	GO:0006886|GO:0016192	PF00637	Region_in_Clathrin_and_VPS	Clathrin_heavy_chain_1_OS=Bos_taurus_OX=9913_GN=CLTC_PE=1_SV=1	NA	notA-TR
g135_i3.p1	73.6208886200271	0.975053995127918	0.754805723938563	1.29179464888012	0.19642826900097	0.736883353253078	neutre	PF00637	Region_in_Clathrin_and_VPS	IPR000547	Clathrin,_heavy_chain/VPS,_7NAfold_repeat	GO:0006886|GO:0016192	PF00637	Region_in_Clathrin_and_VPS	Clathrin_heavy_chain_1_OS=Mus_musculus_OX=10090_GN=Cltc_PE=1_SV=3	NA	notA-TR
g135_i4.p1	1.72714211716611	-3.16542765134014	3.93209253670162	-0.805023692040425	0.420806008117848	NA	NA	PF01394	Clathrin_propeller_repeat	IPR022365	Clathrin,_heavy_chain,_propeller_repeat	NA	PF01394	Clathrin_propeller_repeat	Clathrin_heavy_chain_1_OS=Rattus_norvegicus_OX=10116_GN=Cltc_PE=1_SV=3	NA	notA-TR
g13602_i0.p2	2016.66628414037	1.91216177175994	0.898655248973003	2.1278034863149	0.0333533802014592	0.310737786657299	neutre	PF00069	Protein_kinase_domain	IPR000719	Protein_kinase_domain	GO:0004672|GO:0005524|GO:0006468	PF00069	Protein_kinase_domain	Maternal_embryonic_leucine_zipper_kinase_OS=Danio_rerio_OX=7955_GN=melk_PE=2_SV=1	NA	notA-TR
g13603_i0.p1	898.091856296236	1.33509165246905	1.12772961835915	1.18387566552665	0.236462284270579	0.796464966137207	neutre	PF01266	FAD_dependent_oxidoreductase	IPR006076	FAD_dependent_oxidoreductase	GO:0016491	PF01266	FAD_dependent_oxidoreductase	Putative_oxidoreductase_TDA3_OS=Saccharomyces_cerevisiae_(strain_ATCC_204508_/_S288c)_OX=559292_GN=TDA3_PE=1_SV=2	NA	notA-TR
g13604_i0.p1	731.460014142094	0.645556130895451	2.94473228765024	0.219224047497566	NA	NA	neutre	PF01436	NHL_repeat	NA	NA	NA	NA	NA	NA	NA	notA-TR
g13605_i0.p3	373.536173132402	4.303397162304	2.57357711384748	1.67214618872269	0.0944954985208471	0.519502153997636	neutre	NA	MESENTERICIN Y105 SECRETION PROTEIN MESE - Leuconostoc mesenteroides.	NA	NA	NA	NA	NA	NA	NA	notA-TR
g13607_i0.p1	327.42205819674	0.79340284884339	2.76497769565721	0.28694728716602	0.774152682311375	0.999679617317458	neutre	PF08241	Methyltransferase_domain	IPR013216	Methyltransferase_type_11	GO:0008168	NA	NA	NA	NA	notA-TR
g13609_i0.p1	154.0974005394	-2.18605965601974	1.1041357549083	-1.97988304092307	0.0477166724616724	0.390224529444576	neutre	PF12796	Ankyrin_repeats_(3_copies)	IPR002110	Ankyrin_repeat	GO:0005515	PF12796	Ankyrin_repeats_(copies)	NA	NA	notA-TR
g13609_i1.p1	15.3206995860895	2.97158764239673	3.75174515291409	0.792054769522023	NA	NA	NA	PF12796	Ankyrin_repeats_(3_copies)	IPR002110	Ankyrin_repeat	GO:0005515	PF12796	Ankyrin_repeats_(copies)	NA	NA	notA-TR
g13609_i3.p1	83.2114609502202	23.3465251182148	3.9072801443872	5.97513468588936	NA	NA	NA	PF12796	Ankyrin_repeats_(3_copies)	IPR002110	Ankyrin_repeat	GO:0005515	PF12796	Ankyrin_repeats_(copies)	NA	NA	notA-TR
g1360_i0.p1	161.272648516492	0.789556098177642	2.94030578194078	0.268528567003833	0.788292488756058	0.999679617317458	neutre	PF13639	Ring_finger_domain	IPR001841	Zinc_finger,_RINGNAtype	NA	PF13639	Ring_finger_domain	E3_ubiquitin-protein_ligase_ICP0_OS=Human_herpesvirus_2_(strain_HG52)_OX=10315_GN=RL2_PE=1_SV=1	NA	notA-TR
g1360_i1.p1	798.610330238478	0.336433341785646	2.10838781957548	0.159569002752722	0.873220598272455	0.999679617317458	neutre	PF13639	Ring_finger_domain	IPR001841	Zinc_finger,_RINGNAtype	NA	PF13639	Ring_finger_domain	E3_ubiquitin-protein_ligase_ICP0_OS=Human_herpesvirus_2_(strain_HG52)_OX=10315_GN=RL2_PE=1_SV=1	NA	notA-TR
g13611_i0.p1	375.938164901135	-0.512777851956032	2.86553080121289	-0.178946899380383	0.857979396705113	0.999679617317458	neutre	NA	All-trans-retinol_13,14-reductase_OS=Homo_sapiens_OX=9606_GN=RETSAT_PE=1_SV=2	NA	NA	NA	NA	NA	NA	NA	notA-TR
g13613_i0.p1	470.735204477548	0.122517259450983	2.20345605418694	0.0556023158338824	0.955658619592383	0.999679617317458	neutre	PF03741	Integral_membrane_protein_TerC_family	IPR005496	Integral_membrane_protein_TerC	GO:0016020	PF03741	Integral_membrane_protein_TerC_family	Thylakoid_membrane_protein_TERC,_chloroplastic_OS=Arabidopsis_thaliana_OX=3702_GN=TERC_PE=1_SV=1	NA	notA-TR
g13614_i0.p1	49.2828538743834	1.48574099427227	2.34724385581522	0.632972577856107	0.526751550558055	0.994661457785594	neutre	PF00240	Ubiquitin_family	IPR000626	UbiquitinNAlike_domain	GO:0005515	PF00240	Ubiquitin_family	Polyubiquitin_(Fragment)_OS=Xenopus_laevis_OX=8355_PE=1_SV=2	NA	notA-TR
g13615_i0.p1	92.8272108901936	23.4953559860555	3.90722625564019	6.01330827774289	NA	NA	NA	PF14522	Cytochrome_c7_and_related_cytochrome_c	IPR029467	Cytochrome_c7NAlike	NA	PF14522	Cytochrome_cand_related_cytochrome_c	Menaquinone_reductase,_multiheme_cytochrome_c_subunit_OS=Desulfovibrio_vulgaris_(strain_ATCC_29579_/_DSM_644_/_NCIMB_8303_/_VKM_B-1760_/_Hildenborough)_OX=882_GN=qrcA_PE=1_SV=1	NA	notA-TR
g13618_i0.p3	205.111378852582	0.18269632725104	0.906159436915097	0.201616095146574	0.840216861512368	0.999679617317458	neutre	PF00091	Tubulin/FtsZ_family,_GTPase_domain	IPR003008	Tubulin/FtsZ,_GTPase_domain	GO:0005525	PF00091	__Tubulin/FtsZ_family,_GTPase_domain	Tubulin_beta-1_chain_OS=Cyanophora_paradoxa_OX=2762_GN=TUBB1_PE=2_SV=1	NA	notA-TR
g13619_i0.p1	103.718380729705	0.539099738439247	1.85028344125205	0.291360624226551	0.770775526075696	0.999679617317458	neutre	PF01027	Inhibitor_of_apoptosisNApromoting_Bax1	IPR006214	Bax_inhibitor_1NArelated	NA	PF01027	Inhibitor_of_apoptosis-promoting_Bax1	Bax_inhibitor_1_OS=Homo_sapiens_OX=9606_GN=TMBIM6_PE=1_SV=2	NA	notA-TR
g13619_i1.p2	9376.50739748085	-0.337371944379616	0.880068981685422	-0.383347159598233	0.701462376698844	0.999679617317458	neutre	PF01027	Inhibitor_of_apoptosisNApromoting_Bax1	IPR006214	Bax_inhibitor_1NArelated	NA	PF01027	__Inhibitor_of_apoptosis-promoting_Bax1	Bax_inhibitor_1_OS=Homo_sapiens_OX=9606_GN=TMBIM6_PE=1_SV=2	BAX INHIBITOR-1 (BI-1) (TESTIS ENHANCED GENE TRANSCRIPT) - Homo sapiens (Human).	notA-TR
g1361_i0.p1	42675.535282003	0.302080239110813	0.672287606637533	0.449331857568633	0.653192279694769	0.999679617317458	neutre	PF01036	BacteriorhodopsinNAlike_protein	IPR001425	Archaeal/bacterial/fungal_rhodopsins	GO:0016020	PF01036	Bacteriorhodopsin-like_protein	Cruxrhodopsin-2_OS=Haloarcula_sp._(strain_arg-2_/_Andes_heights)_OX=69009_GN=cop2_PE=1_SV=1	NA	notA-TR
g1361_i2.p1	319.471016897681	9.17921425208445	1.87337741131851	4.89982114475481	9.59239377432103e-07	0.000105348137718615	UP	PF01036	BacteriorhodopsinNAlike_protein	IPR001425	Archaeal/bacterial/fungal_rhodopsins	GO:0016020	PF01036	Bacteriorhodopsin-like_protein	Cruxrhodopsin-2_OS=Haloarcula_sp._(strain_arg-2_/_Andes_heights)_OX=69009_GN=cop2_PE=1_SV=1	NA	notA-TR
g1361_i3.p1	48.8441832177329	5.69025091998055	3.1974774119198	1.77960629174987	NA	NA	NA	PF01036	BacteriorhodopsinNAlike_protein	IPR001425	Archaeal/bacterial/fungal_rhodopsins	GO:0016020	PF01036	Bacteriorhodopsin-like_protein	Cruxrhodopsin-2_OS=Haloarcula_sp._(strain_arg-2_/_Andes_heights)_OX=69009_GN=cop2_PE=1_SV=1	NA	notA-TR
g1361_i4.p1	7.53774944898088	4.59417231409174	2.10483288719751	2.1826779418145	0.0290595354544655	0.285992069390482	neutre	PF01036	BacteriorhodopsinNAlike_protein	IPR001425	Archaeal/bacterial/fungal_rhodopsins	GO:0016020	PF01036	Bacteriorhodopsin-like_protein	Cruxrhodopsin-2_OS=Haloarcula_sp._(strain_arg-2_/_Andes_heights)_OX=69009_GN=cop2_PE=1_SV=1	NA	notA-TR
g13620_i0.p3	2926.4172399151	0.384536217698933	1.06636480656116	0.360604753019743	0.718394935682188	0.999679617317458	neutre	PF00642	Zinc_finger_CNAx8NACNAx5NACNAx3NAH_type_(and_similar)	IPR000571	Zinc_finger,_CCCHNAtype	GO:0046872	PF00642	Zinc_finger_C-x8-C-x5-C-x3-H_type_(and_similar)	NA	NA	notA-TR
g13622_i0.p1	1980.01935140728	-1.7539093301992	0.896499140014377	-1.95639822941835	0.0504182605864684	0.402440192451689	neutre	PF05028	Poly_(ADPNAribose)_glycohydrolase_(PARG)	IPR046372	Poly_(ADPNAribose)_glycohydrolase_(PARG),_catalytic_domain	GO:0004649|GO:0006282	PF05028	Poly_(ADP-ribose)_glycohydrolase_(PARG)	Probable_poly(ADP-ribose)_glycohydrolase_2_OS=Arabidopsis_thaliana_OX=3702_GN=PARG2_PE=2_SV=1	NA	notA-TR
g13624_i0.p1	8.21838930366858	1.45967164867443	1.51231508566104	0.965190166066753	0.334449571583553	0.898746043732746	neutre	PF16891	SerineNAthreonine_protein_phosphatase_NNAterminal_domain	IPR031675	SerineNAthreonine_protein_phosphatase,_NNAterminal	NA	PF16891	Serine-threonine_protein_phosphatase_N-terminal_domain	Serine/threonine-protein_phosphatase_PP1_OS=Neurospora_crassa_(strain_ATCC_24698_/_74-OR23-1A_/_CBS_708.71_/_DSM_1257_/_FGSC_987)_OX=367110_GN=pph-3_PE=2_SV=1	NA	notA-TR
g13624_i1.p1	1131.69654373766	-0.367631380793823	0.872648384626358	-0.421282371308384	0.673548901444699	0.999679617317458	neutre	PF16891	SerineNAthreonine_protein_phosphatase_NNAterminal_domain	IPR031675	SerineNAthreonine_protein_phosphatase,_NNAterminal	NA	PF00149	Calcineurin-like_phosphoesterase	Serine/threonine-protein_phosphatase_PP1-alpha_catalytic_subunit_OS=Homo_sapiens_OX=9606_GN=PPP1CA_PE=1_SV=1	NA	notA-TR
g13626_i1.p1	586.903971064912	1.45507019083201	2.98498524830325	0.487463109460629	0.625930179645284	0.999679617317458	neutre	PF00248	Aldo/keto_reductase_family	IPR023210	NADPNAdependent_oxidoreductase_domain	NA	PF00248	Aldo/keto_reductase_family	Uncharacterized_oxidoreductase_At1g06690,_chloroplastic_OS=Arabidopsis_thaliana_OX=3702_GN=At1g06690_PE=1_SV=1	NA	notA-TR
g13628_i0.p1	387.861869415582	1.23212519566023	2.5056607077166	0.491736647290551	0.622905527582974	0.999679617317458	neutre	PF00881	Nitroreductase_family	IPR029479	Nitroreductase	NA	PF00881	Nitroreductase_family	Putative_NAD(P)H_nitroreductase_YfhC_OS=Bacillus_subtilis_(strain_168)_OX=224308_GN=yfhC_PE=3_SV=1	NA	notA-TR
g13629_i0.p1	334.553344842595	1.74425076201434	1.37967076003163	1.26425145226267	0.206139788567158	0.752754584112793	neutre	PF00583	Acetyltransferase_(GNAT)_family	IPR000182	GNAT_domain	GO:0016747	NA	NA	NA	NA	notA-TR
g1362_i0.p1	193.218309475112	1.60835987108174	3.59499270769044	0.447388910592538	0.654594281231891	0.999679617317458	neutre	PF01490	Transmembrane_amino_acid_transporter_protein	IPR013057	Amino_acid_transporter,_transmembrane_domain	NA	PF01490	Transmembrane_amino_acid_transporter_protein	N_amino_acid_transport_system_protein_OS=Neurospora_crassa_(strain_ATCC_24698_/_74-OR23-1A_/_CBS_708.71_/_DSM_1257_/_FGSC_987)_OX=367110_GN=mtr_PE=3_SV=2	NA	nitrateTR
g1362_i1.p1	1231.37923175587	1.36056761541499	0.917220331714385	1.48335963385367	0.137978886160627	0.618957403010456	neutre	PF01490	Transmembrane_amino_acid_transporter_protein	IPR013057	Amino_acid_transporter,_transmembrane_domain	NA	PF01490	Transmembrane_amino_acid_transporter_protein	N_amino_acid_transport_system_protein_OS=Neurospora_crassa_(strain_ATCC_24698_/_74-OR23-1A_/_CBS_708.71_/_DSM_1257_/_FGSC_987)_OX=367110_GN=mtr_PE=3_SV=2	N amino acid transport system protein (Methyltryptophan resistance protein) - Neurospora crassa.	nitrateTR
g13630_i0.p1	426.332205667013	3.15061201653431	1.97410404316034	1.59597060116979	0.110495357200658	0.54411390735938	neutre	PF00685	Sulfotransferase_domain	IPR000863	Sulfotransferase_domain	GO:0008146	NA	NA	NA	NA	notA-TR
g13633_i0.p1	197.352713270488	0.869333714584243	0.833150285343117	1.04342965474257	0.296749345050627	0.865719983296139	neutre	PF16499	Alpha_galactosidase_A	IPR002241	Glycoside_hydrolase,_family_27	GO:0004553|GO:0005975	PF16499	Alpha_galactosidase_A	Alpha-galactosidase_A_OS=Mus_musculus_OX=10090_GN=Gla_PE=1_SV=1	NA	notA-TR
g13634_i0.p1	43.3299076386934	22.4372273171928	3.90775959319807	5.74171127524005	NA	NA	NA	PF13424	Tetratricopeptide_repeat	NA	NA	NA	PF13424	Tetratricopeptide_repeat	NA	NA	notA-TR
g13634_i1.p2	109.235670687594	6.46246564095572	2.2087184411372	2.92588929425899	0.00343473139662874	0.0658361995987247	neutre	PF13176	Tetratricopeptide_repeat	IPR019734	Tetratricopeptide_repeat	GO:0005515	PF13374	Tetratricopeptide_repeat	NA	NA	notA-TR
g13634_i3.p1	4.7447424124865	2.43244698809029	2.11684476373652	1.14909086852296	0.250518513321248	NA	NA	PF13424	Tetratricopeptide_repeat	NA	NA	NA	PF13374	Tetratricopeptide_repeat	NA	NA	notA-TR
g13635_i0.p1	42.2677352273751	-1.66490249339137	2.19346709745593	-0.759027794546084	0.44783593029416	0.966519412859302	neutre	PF00075	RNase_H	IPR002156	Ribonuclease_H_domain	GO:0003676|GO:0004523	PF00075	RNase_H	NA	NA	notA-TR
g13636_i1.p1	171.749036274721	2.17499542104893	2.81524255449918	0.772578340567127	0.43977196701571	0.963591068300914	neutre	PF07714	Protein_tyrosine_and_serine/threonine_kinase	IPR001245	SerineNAthreonine/tyrosineNAprotein_kinase,_catalytic_domain	GO:0004672|GO:0006468	PF07714	Protein_tyrosine_and_serine/threonine_kinase	Putative_L-type_lectin-domain_containing_receptor_kinase_I.1_OS=Arabidopsis_thaliana_OX=3702_GN=LECRK11_PE=3_SV=1	NA	notA-TR
g13636_i2.p1	26.6344935929291	-6.0169955490614	3.8365121242997	-1.56835045846746	NA	NA	NA	PF00069	Protein_kinase_domain	IPR000719	Protein_kinase_domain	GO:0004672|GO:0005524|GO:0006468	PF00069	Protein_kinase_domain	Putative_L-type_lectin-domain_containing_receptor_kinase_I.1_OS=Arabidopsis_thaliana_OX=3702_GN=LECRK11_PE=3_SV=1	NA	notA-TR
g13637_i0.p1	128.331139567582	0.534448462328159	1.80985275991475	0.295299415601815	NA	NA	neutre	PF12796	Ankyrin_repeats_(3_copies)	IPR002110	Ankyrin_repeat	GO:0005515	PF13621	Cupin-like_domain	Hypoxia-inducible_factor_1-alpha_inhibitor_OS=Danio_rerio_OX=7955_GN=hif1an_PE=2_SV=2	NA	notA-TR
g13638_i1.p1	148.581053948456	2.73279883411849	2.07637941397757	1.31613654793633	0.188128215985642	0.722876654071011	neutre	PF08711	TFIIS_helical_bundleNAlike_domain	IPR017923	Transcription_factor_IIS,_NNAterminal	NA	PF07500	Transcription_factor_S-II_(TFIIS),_central_domain	NA	NA	notA-TR
g13639_i0.p1	50.9169006075621	0.888687935046247	1.04733961573617	0.848519354843264	0.396148798127001	0.937413474451921	neutre	PF12796	Ankyrin_repeats_(3_copies)	IPR002110	Ankyrin_repeat	GO:0005515	PF12796	Ankyrin_repeats_(copies)	NA	NA	notA-TR
g1363_i0.p1	73.8818998032206	-23.7285602634925	3.90729228780623	-6.07289102418673	NA	NA	NA	PF00520	Ion_transport_protein	IPR005821	Ion_transport_domain	GO:0005216|GO:0006811|GO:0016020|GO:0055085	PF00520	Ion_transport_protein	NA	NA	otherTR
g1363_i1.p1	424.820463860659	2.39339256485002	3.02256984316047	0.791840284606106	0.428453809675939	0.957794167586579	neutre	PF00520	Ion_transport_protein	IPR005821	Ion_transport_domain	GO:0005216|GO:0006811|GO:0016020|GO:0055085	PF00520	Ion_transport_protein	NA	NA	otherTR
g13643_i0.p1	1673.76327329196	0.657229829214487	1.33075603875826	0.493877021837715	0.621393033421865	0.999679617317458	neutre	PF10250	GDPNAfucose_protein_ONAfucosyltransferase	IPR019378	GDPNAfucose_protein_ONAfucosyltransferase	NA	PF10250	GDP-fucose_protein_O-fucosyltransferase	NA	NA	notA-TR
g13646_i0.p1	313.04275971588	-2.36207371930844	2.07281335943044	-1.13954964085984	0.254473975926564	0.821639091454205	neutre	PF03900	Porphobilinogen_deaminase,_CNAterminal_domain	IPR022418	Porphobilinogen_deaminase,_CNAterminal	GO:0004418|GO:0033014	PF01379	Porphobilinogen_deaminase,_dipyromethane_cofactor_binding_domain	Porphobilinogen_deaminase,_chloroplastic_OS=Oryza_sativa_subsp._japonica_OX=39947_GN=HEMC_PE=2_SV=1	NA	notA-TR
g13648_i0.p1	915.446820711932	0.646510347451453	1.18211828954656	0.546908336643235	0.58444170801021	0.999679617317458	neutre	PF00777	Glycosyltransferase_family_29_(sialyltransferase)	IPR001675	Glycosyl_transferase_family_29	GO:0006486|GO:0008373	PF00777	Glycosyltransferase_family_2(sialyltransferase)	Sialyltransferase-like_protein_2_OS=Oryza_sativa_subsp._japonica_OX=39947_GN=STLP2_PE=2_SV=1	NA	notA-TR
g13649_i0.p1	436.91443675747	0.61906985363413	1.17363532049504	0.527480591989174	0.59785989056326	0.999679617317458	neutre	PF00652	Ricin-type_beta-trefoil_lectin_domain	NA	NA	NA	NA	NA	Beta-galactosidase-1-like_protein_OS=Macaca_fascicularis_OX=9541_GN=GLB1L_PE=2_SV=1	NA	notA-TR
g1364_i0.p2	352.780974216097	-0.917035188302017	2.95728152657494	-0.310093976532599	NA	NA	neutre	PF00153	Mitochondrial_carrier_protein	IPR018108	Mitochondrial_substrate/solute_carrier	NA	PF00153	Mitochondrial_carrier_protein	Mitochondrial_substrate_carrier_family_protein_N_OS=Dictyostelium_discoideum_OX=44689_GN=mcfN_PE=1_SV=2	NA	otherTR
g1364_i1.p1	289.189873048126	0.318645112699801	2.05495398548714	0.155061921069859	0.876772501611724	0.999679617317458	neutre	PF00153	Mitochondrial_carrier_protein	IPR018108	Mitochondrial_substrate/solute_carrier	NA	PF00153	Mitochondrial_carrier_protein	Mitochondrial_substrate_carrier_family_protein_N_OS=Dictyostelium_discoideum_OX=44689_GN=mcfN_PE=1_SV=2	Mitochondrial phosphate carrier protein OS=Saccharomyces cerevisiae GN=MIR1 PE=1 SV=1	otherTR
g1364_i2.p1	1005.44012498263	-0.672603730233531	2.03721529817244	-0.330158393586046	0.741280282839099	0.999679617317458	neutre	PF00153	Mitochondrial_carrier_protein	IPR018108	Mitochondrial_substrate/solute_carrier	NA	PF00153	Mitochondrial_carrier_protein	Mitochondrial_substrate_carrier_family_protein_N_OS=Dictyostelium_discoideum_OX=44689_GN=mcfN_PE=1_SV=2	NA	otherTR
g13652_i0.p1	395.582642336864	1.17815074351843	2.26506723507517	0.520139413644968	0.602966409393413	0.999679617317458	neutre	PF00107	ZincNAbinding_dehydrogenase	IPR013149	Alcohol_dehydrogenaseNAlike,_CNAterminal	NA	PF00107	Zinc-binding_dehydrogenase	Prostaglandin_reductase-3_OS=Mus_musculus_OX=10090_GN=Ptgr3_PE=1_SV=1	NA	notA-TR
g13653_i0.p1	274.981026486361	3.94779619842819	2.03571921782385	1.93926360957005	0.0524692476063364	0.412750754923036	neutre	PF03016	Exostosin_family	IPR040911	Exostosin,_GT47_domain	NA	PF03016	Exostosin_family	NA	NA	notA-TR
g13654_i0.p1	153.034807978501	-1.91812877047811	1.98750256848537	-0.965094989507292	0.334497236338603	0.898746043732746	neutre	PF13640	2OGNAFe(II)_oxygenase_superfamily	IPR044862	Prolyl_4NAhydroxylase_alpha_subunit,_Fe(2+)_2OG_dioxygenase_domain	NA	PF13640	2OG-Fe(II)_oxygenase_superfamily	Probable_prolyl_4-hydroxylase_3_OS=Arabidopsis_thaliana_OX=3702_GN=P4H3_PE=2_SV=1	NA	notA-TR
g13656_i0.p1	211.145926842747	-1.28211595845682	2.94259561745232	-0.435709191862002	0.663047735821996	0.999679617317458	neutre	PF00293	NUDIX_domain	IPR000086	NUDIX_hydrolase_domain	NA	PF00293	NUDIX_domain	ADP-ribose_pyrophosphatase_OS=Methanocaldococcus_jannaschii_(strain_ATCC_43067_/_DSM_2661_/_JAL-1_/_JCM_10045_/_NBRC_100440)_OX=243232_GN=nudF_PE=1_SV=1	NA	notA-TR
g13657_i0.p2	119.719232191881	1.34208602337461	3.56465139330598	0.376498533880451	0.706546305238979	0.999679617317458	neutre	PF02460	Patched_family	IPR003392	Protein_patched/dispatched	GO:0016020	NA	NA	NA	NA	notA-TR
g13657_i1.p2	7.36175900984001	1.92443319262688	3.75914191960466	0.511934168430989	0.608697083759911	0.999679617317458	neutre	PF02460	Patched_family	IPR003392	Protein_patched/dispatched	GO:0016020	NA	NA	Protein_dispatched_homolog_1_OS=Homo_sapiens_OX=9606_GN=DISP1_PE=1_SV=3	NA	notA-TR
g13659_i0.p1	17.3836018278093	1.29735924744632	2.41518341309695	0.537168001573322	0.591151572032297	0.999679617317458	neutre	PF00840	Glycosyl_hydrolase_family_7	IPR001722	Glycoside_hydrolase,_family_7	GO:0004553|GO:0005975	PF00840	Glycosyl_hydrolase_family_7	Exoglucanase_1_OS=Phanerodontia_chrysosporium_OX=2822231_GN=CBH1_PE=2_SV=1	NA	notA-TR
g1365_i1.p10	2246.80547127403	-1.24829174265448	0.939983672165414	-1.32799300628151	0.18418041734482	0.715784405106372	neutre	PF04133	Vacuolar_protein_sorting_55	IPR007262	Vps55/LEPROT	NA	PF04133	Vacuolar_protein_sorting_55	Vacuolar_protein_sorting-associated_protein_55_homolog_OS=Dictyostelium_discoideum_OX=44689_GN=vps55_PE=3_SV=1	NA	notA-TR
g13664_i0.p1	1425.46645066549	0.964987362901387	1.03182033826505	0.935228088762003	0.349670765812439	0.910958856048186	neutre	PF00155	Aminotransferase_class_I_and_II	IPR004839	Aminotransferase,_class_I/classII	GO:0009058|GO:0030170	PF00155	Aminotransferase_class_I_and_II	Aromatic_aminotransferase_ISS1_OS=Arabidopsis_thaliana_OX=3702_GN=ISS1_PE=1_SV=1	NA	notA-TR
g13665_i0.p1	1229.67572315959	2.52665815298448	1.47392556080762	1.71423728590474	0.0864851556837201	0.510562127672173	neutre	PF17390	Bacterial_alphaNALNArhamnosidase_CNAterminal_domain	IPR035398	AlphaNALNArhamnosidase_CNAterminal_domain	NA	PF17389	Bacterial_alpha-L-rhamnosidase_hairpin_glycosidase_domain	Alpha-L-rhamnosidase_OS=Alteromonas_sp._(strain_LOR)_OX=1537994_GN=LOR_34_PE=1_SV=1	NA	notA-TR
g13667_i0.p1	305.143420307635	-1.05319078124347	2.76570595572926	-0.380803598828625	0.703348988639774	0.999679617317458	neutre	PF12796	Ankyrin_repeats_(3_copies)	IPR002110	Ankyrin_repeat	GO:0005515	PF13857	Ankyrin_repeats_(many_copies)	Probable_E3_ubiquitin-protein_ligase_XBOS35_OS=Oryza_sativa_subsp._japonica_OX=39947_GN=XBOS35_PE=2_SV=1	NA	notA-TR
g13667_i1.p1	696.180152511648	-1.16646956693472	2.89343732939971	-0.403143194111181	0.686842886260286	0.999679617317458	neutre	PF12796	Ankyrin_repeats_(3_copies)	IPR002110	Ankyrin_repeat	GO:0005515	PF13857	Ankyrin_repeats_(many_copies)	Probable_E3_ubiquitin-protein_ligase_XBOS35_OS=Oryza_sativa_subsp._japonica_OX=39947_GN=XBOS35_PE=2_SV=1	Probable palmitoyltransferase ZDHHC13 OS=Homo sapiens GN=ZDHHC13 PE=2 SV=3	notA-TR
g13667_i2.p1	156.117664226355	3.94127439462102	3.35364737300517	1.17522027698734	0.239906599939989	0.801291582961144	neutre	PF13857	Ankyrin_repeats_(many_copies)	IPR002110	Ankyrin_repeat	GO:0005515	PF13857	Ankyrin_repeats_(many_copies)	NA	NA	notA-TR
g13672_i0.p3	5.48077285378897	3.93165399893687	2.02435839647656	1.94217289081815	0.0521161737373887	NA	NA	PF01490	Transmembrane_amino_acid_transporter_protein	NA	NA	NA	NA	NA	NA	NA	nitrateTR
g13672_i1.p2	358.221039887246	-3.1094291528527	1.04992959489348	-2.96155967788314	0.00306085169683375	0.0608268820849861	neutre	PF01490	Transmembrane_amino_acid_transporter_protein	IPR013057	Amino_acid_transporter,_transmembrane_domain	NA	PF01490	Transmembrane_amino_acid_transporter_protein	NA	NA	nitrateTR
g13673_i0.p1	169.259653633981	-1.83122412931012	3.72649138886995	-0.491407047062957	NA	NA	neutre	PF05721	PhytanoylNACoA_dioxygenase_(PhyH)	IPR008775	PhytanoylNACoA_dioxygenaseNAlike	NA	PF05721	Phytanoyl-CoA_dioxygenase_(PhyH)	NA	NA	notA-TR
g13673_i1.p4	67.6681779059801	-1.0280492616264	2.32781656562392	-0.441636715198325	NA	NA	neutre	PF05721	PhytanoylNACoA_dioxygenase_(PhyH)	IPR008775	PhytanoylNACoA_dioxygenaseNAlike	NA	NA	NA	NA	NA	notA-TR
g13675_i0.p1	153.430904629977	1.90176839160446	1.96204146846247	0.969280426623582	0.33240529246716	0.89656412666342	neutre	PF00400	WD_domain,_G-beta_repeat	NA	NA	NA	NA	NA	NA	NA	notA-TR
g13676_i0.p1	1285.55281858894	-0.82221026825344	1.35495546604131	-0.606817189834027	0.543972238960321	0.99643628111505	neutre	PF01144	Coenzyme_A_transferase	IPR004165	Coenzyme_A_transferase_family_I	GO:0008410	PF01144	Coenzyme_A_transferase	Probable_succinyl-CoA:3-ketoacid_coenzyme_A_transferase,_mitochondrial_OS=Dictyostelium_discoideum_OX=44689_GN=oxct1_PE=3_SV=1	NA	notA-TR
g13676_i1.p1	171.6397335308	0.826292522180532	1.9197887136657	0.430408052875144	0.666898838478099	0.999679617317458	neutre	PF01144	Coenzyme_A_transferase	IPR004165	Coenzyme_A_transferase_family_I	GO:0008410	PF01144	Coenzyme_A_transferase	Probable_succinyl-CoA:3-ketoacid_coenzyme_A_transferase,_mitochondrial_OS=Dictyostelium_discoideum_OX=44689_GN=oxct1_PE=3_SV=1	NA	notA-TR
g13678_i0.p2	16.2674158132745	-0.435192992320323	1.55577694690052	-0.279727112030636	0.779686875968786	0.999679617317458	neutre	PF00294	pfkB_family_carbohydrate_kinase	IPR011611	Carbohydrate_kinase_PfkB	NA	PF00294	pfkB_family_carbohydrate_kinase	Fructokinase_OS=Klebsiella_pneumoniae_OX=573_GN=scrK_PE=1_SV=1	NA	notA-TR
g13679_i0.p1	155.129329728822	23.8063641092949	3.90703876204243	6.0931988544823	NA	NA	NA	PF00496	Bacterial_extracellular_soluteNAbinding_proteins,_family_5_Middle	IPR000914	SoluteNAbinding_protein_family_5_domain	NA	PF00496	Bacterial_extracellular_solute-binding_proteins,_family_Middle	Oligopeptide-binding_protein_AppA_OS=Bacillus_subtilis_(strain_168)_OX=224308_GN=appA_PE=1_SV=2	AGROCIN 84 TRANSPORT PROTEIN - Agrobacterium radiobacter.	notA-TR
g13681_i0.p1	4.76181306999122	-0.555020070441035	2.50025046862525	-0.221985787986357	0.824324946880714	NA	neutre	PF03144	Elongation_factor_Tu_domain_2	IPR004161	Translation_elongation_factor_EFTuNAlike,_domain_2	GO:0005525	PF00009	Elongation_factor_Tu_GTP_binding_domain	Elongation_factor_1-alpha_1_OS=Drosophila_melanogaster_OX=7227_GN=eEF1alpha1_PE=1_SV=2	NA	notA-TR
g13682_i0.p1	1215.43887627632	-0.934146330626701	1.05811760882869	-0.882837902736328	0.377323858483012	0.928258352724802	neutre	PF05853	betaNAketo_acid_cleavage_enzyme	IPR008567	BetaNAketo_acid_cleavage_enzymes	GO:0043720	PF05853	beta-keto_acid_cleavage_enzyme	3-keto-5-aminohexanoate_cleavage_enzyme_OS=Fusobacterium_nucleatum_subsp._nucleatum_(strain_ATCC_25586_/_DSM_15643_/_BCRC_10681_/_CIP_101130_/_JCM_8532_/_KCTC_2640_/_LMG_13131_/_VPI_4355)_OX=190304_GN=kce_PE=1_SV=1	NA	notA-TR
g13684_i0.p2	12.8577476103839	7.35950524835427	3.91012547799342	1.88216600458842	NA	NA	NA	PF12796	Ankyrin_repeats_(3_copies)	IPR002110	Ankyrin_repeat	GO:0005515	PF12796	Ankyrin_repeats_(copies)	Ankyrin_repeat_and_KH_domain-containing_protein_CBG24701_OS=Caenorhabditis_briggsae_OX=6238_GN=CBG24701_PE=3_SV=3	NA	notA-TR
g13684_i1.p3	14.4913458768401	7.53300169969948	2.85545788742566	2.63810639017719	NA	NA	NA	PF12796	Ankyrin_repeats_(3_copies)	IPR002110	Ankyrin_repeat	GO:0005515	PF12796	Ankyrin_repeats_(copies)	Ankyrin_repeat_and_KH_domain-containing_protein_CBG24701_OS=Caenorhabditis_briggsae_OX=6238_GN=CBG24701_PE=3_SV=3	NA	notA-TR
g13684_i2.p2	667.798558508015	0.522157294986032	0.929219870636245	0.561930831966073	0.574163146053871	0.999679617317458	neutre	PF12796	Ankyrin_repeats_(3_copies)	IPR002110	Ankyrin_repeat	GO:0005515	PF12796	Ankyrin_repeats_(copies)	Ankyrin_repeat_and_KH_domain-containing_protein_CBG24701_OS=Caenorhabditis_briggsae_OX=6238_GN=CBG24701_PE=3_SV=3	NA	notA-TR
g13684_i3.p3	337.526519631015	0.0615063475128678	1.14930899172638	0.0535159369287442	0.957320833011871	0.999679617317458	neutre	PF13637	Ankyrin_repeats_(many_copies)	IPR002110	Ankyrin_repeat	GO:0005515	NA	NA	NA	NA	notA-TR
g13686_i0.p3	945.521332644425	-0.422745879794616	1.02176623464336	-0.41374031110176	0.67906430162387	0.999679617317458	neutre	NA	Cilia-_and_flagella-associated_protein_44_OS=Chlamydomonas_reinhardtii_OX=3055_GN=CFAP44_PE=1_SV=1	NA	NA	NA	NA	NA	NA	NA	notA-TR
g13687_i0.p2	52.5067060841377	-7.36094810861475	2.82291347809258	-2.60757127901365	0.00911870831278757	0.126793069052974	neutre	PF00300	Histidine_phosphatase_superfamily_(branch_1)	IPR013078	Histidine_phosphatase_superfamily,_cladeNA1	NA	PF00300	Histidine_phosphatase_superfamily_(branch_1)	NA	NA	notA-TR
g13687_i1.p1	408.75571887795	2.63770072314291	2.71370156447989	0.971993662703455	0.331053701299274	0.895768136039001	neutre	PF00300	Histidine_phosphatase_superfamily_(branch_1)	IPR013078	Histidine_phosphatase_superfamily,_cladeNA1	NA	PF00300	Histidine_phosphatase_superfamily_(branch_1)	NA	NA	notA-TR
g1368_i0.p1	429.763113312146	6.48307294555178	1.75700550522719	3.6898421355336	0.000224393256183109	0.00915183354314425	UP	PF13833	EFNAhand_domain_pair	IPR002048	EFNAhand_domain	GO:0005509	PF00036	EF_hand	NA	NA	notA-TR
g1368_i1.p1	6592.55756617611	0.360743690811219	0.781302615752426	0.461720828188715	0.644281532793369	0.999679617317458	neutre	PF13833	EFNAhand_domain_pair	IPR002048	EFNAhand_domain	GO:0005509	PF13405	EF-hand_domain	Polcalcin_Cup_a_4_OS=Hesperocyparis_arizonica_OX=49011_PE=1_SV=1	NA	notA-TR
g13690_i0.p1	458.172578818005	-0.163170522174765	1.76139923309361	-0.0926368759047219	0.926192046960785	0.999679617317458	neutre	PF13578	Methyltransferase_domain	NA	NA	NA	PF13578	Methyltransferase_domain	NA	NA	notA-TR
g13691_i0.p2	406.913454021182	2.10453507881107	2.22249373083805	0.946925091220619	0.343676951256977	0.906877168031554	neutre	PF11913	Protein_of_unknown_function_(DUF3431)	IPR021838	Protein_of_unknown_function_DUF3431	NA	PF11913	Protein_of_unknown_function_(DUF3431)	NA	NA	notA-TR
g13693_i0.p1	76.4298300042773	7.48368120605987	2.92159427090048	2.56150598342777	0.0104219446035159	0.140437913011826	neutre	PF01852	START_domain	IPR002913	START_domain	GO:0008289	NA	NA	Phosphatidylcholine_transfer_protein_OS=Mus_musculus_OX=10090_GN=Pctp_PE=1_SV=2	NA	notA-TR
g13693_i1.p1	126.63075068823	-24.4639163231146	3.90707244799036	-6.26144425238336	NA	NA	NA	PF01852	START_domain	IPR002913	START_domain	GO:0008289	NA	NA	Phosphatidylcholine_transfer_protein_OS=Mus_musculus_OX=10090_GN=Pctp_PE=1_SV=2	NA	notA-TR
g13694_i0.p1	96.837145372348	-0.515894967028839	2.31223281418564	-0.223115494194098	0.823445619664854	0.999679617317458	neutre	PF00022	Actin	IPR004000	Actin_family	NA	PF00022	Actin	Actin-3_OS=Limulus_polyphemus_OX=6850_PE=1_SV=1	NA	notA-TR
g13699_i0.p1	4.99181735509422	3.05440689144356	3.20012152498061	0.954465906247754	0.339847859163496	NA	NA	PF01170	Putative_RNA_methylase_family_UPF0020	IPR000241	Ribosomal_RNA_large_subunit_methyltransferase_K/LNAlike,_FLD_domain	NA	PF01170	Putative_RNA_methylase_family_UPF0020	tRNA_(guanine(10)-N2)-methyltransferase_homolog_OS=Rattus_norvegicus_OX=10116_GN=Trmt11_PE=2_SV=1	NA	notA-TR
g1369_i0.p1	43.8043226858324	22.4520652807599	3.90774876171762	5.74552425189464	NA	NA	NA	PF00773	RNB_domain	IPR001900	Ribonuclease_II/R	GO:0003723|GO:0004540	PF00773	RNB_domain	Exosome_complex_exonuclease_RRP44_homolog_A_OS=Arabidopsis_thaliana_OX=3702_GN=RRP44A_PE=2_SV=2	NA	notA-TR
g1369_i1.p1	1994.02851521101	0.0559209678851237	1.4198123218455	0.0393861688793042	0.968582506989252	0.999679617317458	neutre	PF13638	PIN_domain	IPR002716	PIN_domain	NA	PF00773	RNB_domain	Exosome_complex_exonuclease_RRP44_homolog_A_OS=Arabidopsis_thaliana_OX=3702_GN=RRP44A_PE=2_SV=2	NA	notA-TR
g136_i0.p1	6769.748863151	2.06749765472291	0.982224403994016	2.10491375119153	0.035298816467867	0.321014880556884	neutre	PF13578	Methyltransferase_domain	NA	NA	NA	PF13578	Methyltransferase_domain	NA	NA	notA-TR
g136_i1.p1	1682.65771868695	14.3900896663932	2.37046289323149	6.07058212447957	NA	NA	NA	PF13578	Methyltransferase_domain	NA	NA	NA	PF13578	Methyltransferase_domain	NA	NA	notA-TR
g136_i2.p1	9439.82361550216	-0.619937666033472	0.839173931901531	-0.738747525949384	0.460060320833703	0.969926778711723	neutre	PF13578	Methyltransferase_domain	NA	NA	NA	PF13578	Methyltransferase_domain	NA	NA	notA-TR
g13701_i0.p1	3.25071325069106	-0.660394687836037	2.69533863920295	-0.245013623976884	0.806445882415322	NA	neutre	PF04886	PT_repeat	NA	NA	NA	NA	NA	NA	NA	notA-TR
g13702_i0.p1	3630.85360149597	0.167004062797011	0.785297594103965	0.212663408179119	0.83158950990417	0.999679617317458	neutre	PF00069	Protein_kinase_domain	IPR000719	Protein_kinase_domain	GO:0004672|GO:0005524|GO:0006468	PF00069	Protein_kinase_domain	Calcium/calmodulin-dependent_protein_kinase_type_1_OS=Caenorhabditis_briggsae_OX=6238_GN=cmk-1_PE=3_SV=4	NA	notA-TR
g13702_i1.p1	3072.91511472202	0.307039180355008	0.883430877587996	0.34755314551978	0.728175799397862	0.999679617317458	neutre	PF00069	Protein_kinase_domain	IPR000719	Protein_kinase_domain	GO:0004672|GO:0005524|GO:0006468	PF00069	Protein_kinase_domain	Calcium/calmodulin-dependent_protein_kinase_type_IV_OS=Rattus_norvegicus_OX=10116_GN=Camk4_PE=1_SV=3	NA	notA-TR
g13704_i0.p1	2574.96640517785	-0.403125288617157	0.79802383446332	-0.505154446781986	0.613450362388101	0.999679617317458	neutre	PF08553	VID27_CNAterminal_WD40NAlike_domain	IPR013863	Vacuolar_import/degradation_Vid27,_CNAterminal	NA	PF08553	VID2C-terminal_WD40-like_domain	VID27-like_protein_OS=Dictyostelium_discoideum_OX=44689_GN=DDB_G0274813_PE=3_SV=1	NA	notA-TR
g13706_i0.p3	869.709178115115	1.19474094002945	1.13571825773313	1.05196947561108	0.292813554410658	0.861603636297072	neutre	PF03781	SulfataseNAmodifying_factor_enzyme_1	IPR005532	SulfataseNAmodifying_factor_enzyme	NA	PF03781	Sulfatase-modifying_factor_enzyme_1	Inactive_C-alpha-formylglycine-generating_enzyme_2_OS=Homo_sapiens_OX=9606_GN=SUMF2_PE=1_SV=2	NA	notA-TR
g13708_i0.p1	907.834166461783	-1.61491156184223	1.28024556931067	-1.26140765533894	0.207162011611556	0.754147122861046	neutre	PF07690	Major_Facilitator_Superfamily	IPR011701	Major_facilitator_superfamily	GO:0022857|GO:0055085	PF07690	Major_Facilitator_Superfamily	Puromycin_resistance_protein_pur8_OS=Streptomyces_alboniger_OX=132473_GN=pur8_PE=3_SV=1	NA	otherTR
g13709_i0.p2	17.7589234051444	-5.53658200590674	3.84600770795826	-1.43956601918667	NA	NA	NA	PF00732	GMC_oxidoreductase	IPR000172	GlucoseNAmethanolNAcholine_oxidoreductase,_NNAterminal	GO:0016614|GO:0050660	PF00732	GMC_oxidoreductase	Uncharacterized_GMC-type_oxidoreductase_Mb1310_OS=Mycobacterium_bovis_(strain_ATCC_BAA-935_/_AF2122/97)_OX=233413_GN=BQ2027_MB1310_PE=3_SV=1	NA	notA-TR
g13709_i1.p2	399.493251085288	-2.06884640947108	2.92003321322706	-0.708500985570883	0.478634200359447	0.978658417690317	neutre	PF00732	GMC_oxidoreductase	IPR000172	GlucoseNAmethanolNAcholine_oxidoreductase,_NNAterminal	GO:0016614|GO:0050660	PF05199	GMC_oxidoreductase	4-pyridoxate_dehydrogenase_OS=Mesorhizobium_japonicum_(strain_LMG_29417_/_CECT_9101_/_MAFF_303099)_OX=266835_GN=padh1_PE=1_SV=1	NA	notA-TR
g1370_i1.p1	5.31421439461307	-1.0720277065266	3.32056243115925	-0.322845219372171	0.74681246504601	NA	neutre	PF00722	Glycosyl_hydrolases_family_16	IPR000757	Glycoside_hydrolase_family_16	GO:0004553|GO:0005975	PF00722	Glycosyl_hydrolases_family_16	NA	NA	notA-TR
g13711_i0.p1	193.146803542096	4.90429299128534	1.51449923999059	3.23822743636095	0.00120274885248566	0.0316305339531794	UP	NA	Protein_arginine_N-methyltransferase_2_OS=Schizosaccharomyces_pombe_(strain_972_/_ATCC_24843)_OX=284812_GN=rmt2_PE=3_SV=2	NA	NA	NA	NA	NA	NA	NA	notA-TR
g13716_i0.p1	49.7528495486637	-1.2328818036318	2.84675906074452	-0.433082595795573	NA	NA	neutre	PF00024	PAN_domain	IPR003609	PAN/Apple_domain	NA	NA	NA	Alpha-galactosidase_D_OS=Emericella_nidulans_(strain_FGSC_A4_/_ATCC_38163_/_CBS_112.46_/_NRRL_194_/_M139)_OX=227321_GN=aglD_PE=1_SV=2	NA	notA-TR
g13718_i0.p1	69.4552626101682	-6.3089283272721	1.6186995026949	-3.89752904524197	9.71791699909804e-05	0.00470686683256431	DOWN	PF04205	FMNNAbinding_domain	IPR007329	FMNNAbinding	GO:0010181|GO:0016020	PF04205	FMN-binding_domain	Na(+)-translocating_NADH-quinone_reductase_subunit_C_OS=Pseudomonas_aeruginosa_(strain_ATCC_15692_/_DSM_22644_/_CIP_104116_/_JCM_14847_/_LMG_12228_/_1C_/_PRS_101_/_PAO1)_OX=208964_GN=nqrC_PE=3_SV=1	NA	notA-TR
g13719_i0.p1	8.95266641475483	-1.17812373174415	1.9749676910324	-0.596528103772823	0.550822485028158	0.996489651991398	neutre	PF12796	Ankyrin_repeats_(3_copies)	IPR002110	Ankyrin_repeat	GO:0005515	PF12796	Ankyrin_repeats_(copies)	NA	NA	notA-TR
g1371_i0.p1	1168.13056212316	0.756695543550149	1.11594482076931	0.678076128377478	0.497723425548357	0.986317482372239	neutre	PF00520	Ion_transport_protein	IPR005821	Ion_transport_domain	GO:0005216|GO:0006811|GO:0016020|GO:0055085	PF00520	Ion_transport_protein	Transient_receptor_potential_cation_channel_subfamily_M_member-like_2_OS=Nematostella_vectensis_OX=45351_GN=TRPM2_PE=1_SV=1	NA	otherTR
g13720_i0.p1	8.26565066330975	-0.665902837048496	2.09256226701499	-0.318223666528403	0.750315281851112	0.999679617317458	neutre	PF00027	Cyclic_nucleotideNAbinding_domain	IPR000595	Cyclic_nucleotideNAbinding_domain	NA	PF00069	Protein_kinase_domain	cGMP-dependent_protein_kinase_1_OS=Homo_sapiens_OX=9606_GN=PRKG1_PE=1_SV=3	NA	notA-TR
g13721_i0.p1	243.809350890838	-8.54855941475999	2.15187843847844	-3.97260331341232	7.10913858883547e-05	0.00361271907500292	DOWN	PF13460	NAD(P)HNAbinding	IPR016040	NAD(P)NAbinding_domain	NA	PF13460	NAD(P)H-binding	Putative_anthocyanidin_reductase_OS=Ginkgo_biloba_OX=3311_PE=2_SV=1	NA	notA-TR
g13721_i1.p1	9502.17562066815	-0.419243599830776	0.663378997771506	-0.631982021196245	0.527398625374287	0.994732644809953	neutre	PF01370	NAD_dependent_epimerase/dehydratase_family	IPR001509	NADNAdependent_epimerase/dehydratase	NA	PF01370	NAD_dependent_epimerase/dehydratase_family	Phenylacetaldehyde_reductase_OS=Rosa_hybrid_cultivar_OX=128735_GN=PAR_PE=1_SV=1	NA	notA-TR
g13723_i0.p1	17.3630387759336	2.30510543595488	3.31903188555291	0.694511386283617	NA	NA	NA	PF00241	Cofilin/tropomyosinNAtype_actinNAbinding_protein	IPR002108	ActinNAdepolymerising_factor_homology_domain	GO:0003779	PF00241	Cofilin/tropomyosin-type_actin-binding_protein	Twinfilin_OS=Dictyostelium_discoideum_OX=44689_GN=twfA_PE=1_SV=1	NA	notA-TR
g13723_i1.p1	2664.02659894336	-0.476428422928535	0.777516513985837	-0.612756660930823	0.540037251223948	0.99620810873157	neutre	PF00241	Cofilin/tropomyosinNAtype_actinNAbinding_protein	IPR002108	ActinNAdepolymerising_factor_homology_domain	GO:0003779	PF00241	Cofilin/tropomyosin-type_actin-binding_protein	Twinfilin_OS=Dictyostelium_discoideum_OX=44689_GN=twfA_PE=1_SV=1	NA	notA-TR
g13726_i0.p1	981.267479033345	-0.246862618746497	1.7507783928513	-0.141001636617447	0.887868649427524	0.999679617317458	neutre	PF05050	Methyltransferase_FkbM_domain	IPR006342	Methyltransferase_FkbM	NA	PF05050	Methyltransferase_FkbM_domain	NA	NA	notA-TR
g13727_i0.p1	500.837774038005	-2.26744220829919	2.05025018736757	-1.10593439877232	0.268754914608997	0.838103267829933	neutre	PF13540	Regulator_of_chromosome_condensation_(RCC1)_repeat	NA	NA	NA	PF00415	Regulator_of_chromosome_condensation_(RCC1)_repeat	Probable_E3_ubiquitin-protein_ligase_HERC2_OS=Drosophila_melanogaster_OX=7227_GN=HERC2_PE=1_SV=3	NA	notA-TR
g1372_i0.p1	622.927342283711	1.54409741694915	1.52506430452036	1.01248020321004	0.311308507525701	0.88033613883808	neutre	PF00005	ABC_transporter	IPR003439	ABC_transporterNAlike,_ATPNAbinding_domain	GO:0005524	PF00005	ABC_transporter	ABC_transporter_A_family_member_12_OS=Arabidopsis_thaliana_OX=3702_GN=ABCA12_PE=3_SV=1	Retinal-specific ATP-binding cassette transporter (RIM ABC transporter) (RIM protein) (RMP) (Stargardt disease protein) - Homo sapiens (Human).	metalTR
g1372_i1.p1	19599.8051904355	-0.344088894221847	0.631844412000446	-0.544578519152282	0.586043431896949	0.999679617317458	neutre	PF12698	ABCNA2_family_transporter_protein	NA	NA	NA	PF00005	ABC_transporter	ABC_transporter_A_family_member_12_OS=Arabidopsis_thaliana_OX=3702_GN=ABCA12_PE=3_SV=1	NA	otherTR
g1372_i10.p2	4305.14145641428	-1.04930452666075	0.724547111002221	-1.44822125535676	0.147555181919763	0.642819960199748	neutre	NA	ABC_transporter_A_family_member_7_OS=Dictyostelium_discoideum_OX=44689_GN=abcA7_PE=3_SV=1	NA	NA	NA	NA	NA	NA	NA	otherTR
g1372_i2.p1	157.911617289374	0.22769962875268	0.81936905645506	0.277896299547612	0.781091964599319	0.999679617317458	neutre	PF12698	ABCNA2_family_transporter_protein	NA	NA	NA	PF00005	ABC_transporter	ABC_transporter_A_family_member_12_OS=Arabidopsis_thaliana_OX=3702_GN=ABCA12_PE=3_SV=1	NA	otherTR
g1372_i3.p1	211.530774439832	-5.44108201791925	2.27473993223498	-2.39195784134025	0.0167587672639789	0.197037128489268	neutre	PF12698	ABCNA2_family_transporter_protein	NA	NA	NA	PF00005	ABC_transporter	ABC_transporter_A_family_member_12_OS=Arabidopsis_thaliana_OX=3702_GN=ABCA12_PE=3_SV=1	NA	otherTR
g1372_i4.p1	102.750107224293	0.0821580211141184	0.706672809877788	0.116260339956092	0.907446216540037	0.999679617317458	neutre	PF12698	ABCNA2_family_transporter_protein	NA	NA	NA	PF00005	ABC_transporter	ABC_transporter_A_family_member_12_OS=Arabidopsis_thaliana_OX=3702_GN=ABCA12_PE=3_SV=1	NA	otherTR
g1372_i5.p1	2.35415067784221	2.47603612742561	3.39732732444608	0.728818830499154	0.466112491345668	NA	NA	PF12698	ABCNA2_family_transporter_protein	NA	NA	NA	PF12698	ABC-family_transporter_protein	NA	NA	otherTR
g1372_i6.p1	47.3477097642329	1.71663945080403	3.27180009189733	0.524677364932938	0.59980749502923	0.999679617317458	neutre	PF12698	ABCNA2_family_transporter_protein	NA	NA	NA	PF12698	ABC-family_transporter_protein	NA	NA	otherTR
g1372_i7.p1	45.6509833234021	-1.73187039150066	3.73042074720188	-0.464256047471243	NA	NA	neutre	PF12698	ABCNA2_family_transporter_protein	NA	NA	NA	PF12698	ABC-family_transporter_protein	NA	NA	otherTR
g1372_i8.p2	26.7253809888292	21.7586312558079	3.90838089937441	5.56717265179825	NA	NA	NA	NA	ABC_transporter_A_family_member_9_OS=Arabidopsis_thaliana_OX=3702_GN=ABCA9_PE=1_SV=1	NA	NA	NA	NA	NA	NA	NA	otherTR
g13733_i0.p3	61.5534190426163	-1.26593433776753	1.81279571358835	-0.698332596595602	0.484969218440102	0.980223269937052	neutre	PF13854	Kelch_motif	NA	NA	NA	PF13418	Galactose_oxidase,_central_domain	Protein_GLUTELIN_PRECURSOR_ACCUMULATION_3_OS=Oryza_sativa_subsp._japonica_OX=39947_GN=GPA3_PE=1_SV=1	NA	notA-TR
g13734_i0.p1	7.56829805944016	-5.43536826107134	1.9707692737061	-2.75799320275069	0.00581574072085683	0.094753811383665	neutre	PF01171	PPNAloop_family	IPR011063	tRNA(Ile)NAlysidine/2NAthiocytidine_synthase,_NNAterminal	NA	PF01171	PP-loop_family	tRNA(Ile)-lysidine_synthase_OS=Chlamydia_abortus_(strain_DSM_27085_/_S26/3)_OX=218497_GN=tilS_PE=3_SV=1	NA	notA-TR
g13736_i0.p1	3982.41895816708	-3.86895521230582	1.02679055756242	-3.76800817246572	0.000164555316604893	0.00710407827119245	DOWN	PF00127	Copper_binding_proteins,_plastocyanin/azurin_family	IPR000923	Blue_(type_1)_copper_domain	GO:0005507|GO:0009055	PF00127	__Copper_binding_proteins,_plastocyanin/azurin_family	Plastocyanin,_chloroplastic_OS=Tetradesmus_obliquus_OX=3088_GN=PETE_PE=1_SV=2	NA	notA-TR
g13738_i0.p1	4648.64188954857	1.5814430313917	0.969294547600765	1.63154021169947	0.102776382165635	0.530510523384961	neutre	PF00316	FructoseNA1NA6NAbisphosphatase,_NNAterminal_domain	IPR033391	FructoseNA1NA6NAbisphosphatase_class_I,_NNAterminal	NA	PF00316	__Fructose-1-6-bisphosphatase,_N-terminal_domain	Fructose-1,6-bisphosphatase,_cytosolic_OS=Arabidopsis_thaliana_OX=3702_GN=CYFBP_PE=1_SV=1	NA	notA-TR
g13742_i0.p2	2014.8415123357	-0.775873282395982	2.31190171082528	-0.335599596973791	0.737172827963245	0.999679617317458	neutre	PF01344	Kelch_motif	IPR006652	Kelch_repeat_type_1	GO:0005515	PF01344	Kelch_motif	NA	NA	notA-TR
g13742_i1.p2	246.081094346894	0.427172441075242	1.98935216930677	0.214729421801721	NA	NA	neutre	PF01344	Kelch_motif	IPR006652	Kelch_repeat_type_1	GO:0005515	PF01344	Kelch_motif	NA	NA	notA-TR
g13744_i0.p1	1208.2127658816	0.564892646680232	1.81583053756002	0.311093262832386	0.755729722703743	0.999679617317458	neutre	PF04142	NucleotideNAsugar_transporter	IPR007271	NucleotideNAsugar_transporter	GO:0000139|GO:0015165|GO:0016020|GO:0090481	PF04142	Nucleotide-sugar_transporter	CMP-sialic_acid_transporter_OS=Homo_sapiens_OX=9606_GN=SLC35A1_PE=1_SV=1	NA	sugarTR
g13745_i0.p1	1149.46579926559	-3.23025161487353	3.03984806661274	-1.06263587655976	0.287947110659096	0.85865656056787	neutre	PF08541	3NAOxoacylNA[acylNAcarrierNAprotein_(ACP)]_synthase_III_C_terminal	IPR013747	BetaNAketoacylNA[acylNAcarrierNAprotein]_synthase_III,_CNAterminal	NA	PF08541	3-Oxoacyl-[acyl-carrier-protein_(ACP)]_synthase_III_C_terminal	Acetoacetyl_CoA_synthase_NphT7_OS=Streptomyces_sp._(strain_CL190)_OX=93372_GN=nphT7_PE=1_SV=1	NA	otherTR
g13745_i1.p1	89.8370289511647	0.414141855215947	3.51630993226759	0.117777403924368	0.906244033971751	0.999679617317458	neutre	PF08545	3NAOxoacylNA[acylNAcarrierNAprotein_(ACP)]_synthase_III	IPR013751	BetaNAketoacylNA[acylNAcarrierNAprotein]_synthase_III,_NNAterminal	GO:0004315|GO:0006633	PF08541	3-Oxoacyl-[acyl-carrier-protein_(ACP)]_synthase_III_C_terminal	Acetoacetyl_CoA_synthase_NphT7_OS=Streptomyces_sp._(strain_CL190)_OX=93372_GN=nphT7_PE=1_SV=1	NA	otherTR
g13746_i0.p1	760.489689093813	0.466162443441735	1.38008349549797	0.337778435118183	0.735530162017569	0.999679617317458	neutre	PF00112	Papain_family_cysteine_protease	IPR000668	Peptidase_C1A,_papain_CNAterminal	GO:0006508|GO:0008234	PF00112	Papain_family_cysteine_protease	Digestive_cysteine_proteinase_2_OS=Homarus_americanus_OX=6706_GN=LCP2_PE=2_SV=1	NA	notA-TR
g13749_i0.p1	732.059187680507	0.640586987905514	0.957341082537327	0.669131409473945	0.503411655385408	0.988684525925228	neutre	PF01833	IPT/TIG_domain	IPR002909	IPT_domain	NA	PF01833	IPT/TIG_domain	NA	NA	notA-TR
g1374_i0.p1	1925.8611134393	0.694506350518048	0.94215898796049	0.737143475138373	0.461035103249935	0.970458589207727	neutre	PF00012	Hsp70_protein	IPR013126	Heat_shock_protein_70_family	GO:0005524|GO:0140662	PF00012	Hsp7protein	Chaperone_protein_dnaK_OS=Emiliania_huxleyi_OX=2903_GN=dnaK_PE=3_SV=1	NA	notA-TR
g13751_i0.p1	23.7550030649349	-8.08226167256329	3.72724258841066	-2.16842920224564	NA	NA	NA	PF01765	Ribosome_recycling_factor	IPR023584	Ribosome_recycling_factor_domain	NA	PF01765	Ribosome_recycling_factor	Ribosome-recycling_factor_OS=Serratia_proteamaculans_(strain_568)_OX=399741_GN=frr_PE=3_SV=1	NA	notA-TR
g13751_i1.p1	422.728849957647	2.5727203382923	2.31245479212871	1.1125494634747	NA	NA	NA	PF01765	Ribosome_recycling_factor	IPR023584	Ribosome_recycling_factor_domain	NA	PF01765	Ribosome_recycling_factor	Ribosome-recycling_factor_OS=Alkaliphilus_metalliredigens_(strain_QYMF)_OX=293826_GN=frr_PE=3_SV=1	NA	notA-TR
g13753_i0.p1	521.188039253413	0.691936450373345	1.86028798638433	0.371951254557203	0.70992914280509	0.999679617317458	neutre	PF00155	Aminotransferase_class_I_and_II	IPR004839	Aminotransferase,_class_I/classII	GO:0009058|GO:0030170	PF00155	Aminotransferase_class_I_and_II	Aspartate/prephenate_aminotransferase_OS=Thermus_thermophilus_(strain_ATCC_27634_/_DSM_579_/_HB8)_OX=300852_GN=aspC_PE=1_SV=1	NA	notA-TR
g13760_i0.p1	146.711038373523	-0.287212142393625	2.10525091724243	-0.136426560863268	0.891484077442378	0.999679617317458	neutre	PF00149	CalcineurinNAlike_phosphoesterase	IPR004843	CalcineurinNAlike_phosphoesterase_domain,_ApaH_type	GO:0016787	PF00149	Calcineurin-like_phosphoesterase	Metallophosphoesterase_domain-containing_protein_1_OS=Homo_sapiens_OX=9606_GN=MPPED1_PE=1_SV=3	NA	notA-TR
g13761_i0.p1	57.4166429009772	22.8290543399884	3.90751441179832	5.84234680518607	NA	NA	NA	PF03732	Retrotransposon_gag_protein	IPR005162	Retrotransposon_gag_domain	NA	PF03732	Retrotransposon_gag_protein	NA	NA	notA-TR
g13762_i0.p2	1.22728929297201	-1.5421891071837	3.90704785715273	-0.394719789357166	0.6930496964412	NA	neutre	PF01764	Lipase_(class_3)	IPR002921	Fungal_lipaseNAlike_domain	GO:0006629	PF01764	Lipase_(class_3)	Mono-_and_diacylglycerol_lipase_OS=Penicillium_camembertii_OX=5075_GN=mdlA_PE=1_SV=1	NA	notA-TR
g13763_i0.p1	5.47566435867414	0.279850177816813	1.78273960448208	0.156977596230671	0.875262504798295	NA	neutre	PF02781	GlucoseNA6NAphosphate_dehydrogenase,_CNAterminal_domain	IPR022675	GlucoseNA6NAphosphate_dehydrogenase,_CNAterminal	GO:0004345|GO:0006006|GO:0050661	PF02781	Glucose-6-phosphate_dehydrogenase,_C-terminal_domain	Glucose-6-phosphate_1-dehydrogenase_2,_chloroplastic_OS=Arabidopsis_thaliana_OX=3702_GN=G6PD2_PE=1_SV=2	NA	notA-TR
g13766_i0.p1	3.61643018444642	-1.39019931785707	3.44091052480869	-0.404020769454434	0.686197446279244	NA	neutre	PF00051	Kringle_domain	IPR000001	Kringle	NA	PF00051	Kringle_domain	Plasminogen_OS=Sus_scrofa_OX=9823_GN=PLG_PE=1_SV=3	NA	notA-TR
g1376_i0.p1	967.707875661202	-0.426900498166236	0.777990260232255	-0.548722162715498	0.583196134289229	0.999679617317458	neutre	PF00005	ABC_transporter	IPR003439	ABC_transporterNAlike,_ATPNAbinding_domain	GO:0005524	PF00664	ABC_transporter_transmembrane_region	ABC_transporter_B_family_member_25_OS=Oryza_sativa_subsp._japonica_OX=39947_GN=ABCB25_PE=2_SV=1	Antigen peptide transporter-like 2 - Arabidopsis thaliana (Mouse-ear cress).	nitrateTR
g13771_i1.p1	381.05004813736	9.51062265274185	1.99380319709554	4.77009098320055	NA	NA	NA	PF00106	short_chain_dehydrogenase	IPR002347	ShortNAchain_dehydrogenase/reductase_SDR	NA	PF00106	short_chain_dehydrogenase	Retinol_dehydrogenase_13_OS=Homo_sapiens_OX=9606_GN=RDH13_PE=1_SV=2	NA	notA-TR
g13772_i0.p1	154.582776197708	-1.39703953001415	3.67035993893458	-0.380627391661123	NA	NA	neutre	PF00703	Glycosyl_hydrolases_family_2	IPR006102	Glycoside_hydrolase,_family_2,_immunoglobulinNAlike_betaNAsandwich	GO:0004553|GO:0005975	NA	NA	Putative_beta-glucuronidase_OS=Formosa_agariphila_(strain_DSM_15362_/_KCTC_12365_/_LMG_23005_/_KMM_3901_/_M-2Alg_35-1)_OX=1347342_GN=BN863_22050_PE=2_SV=2	NA	notA-TR
g13772_i1.p1	878.67998760836	0.222958683872649	0.846181285629764	0.263488081879184	0.792174408387525	0.999679617317458	neutre	PF00703	Glycosyl_hydrolases_family_2	IPR006102	Glycoside_hydrolase,_family_2,_immunoglobulinNAlike_betaNAsandwich	GO:0004553|GO:0005975	PF00703	Glycosyl_hydrolases_family_2	Putative_beta-glucuronidase_OS=Formosa_agariphila_(strain_DSM_15362_/_KCTC_12365_/_LMG_23005_/_KMM_3901_/_M-2Alg_35-1)_OX=1347342_GN=BN863_22050_PE=2_SV=2	NA	notA-TR
g13775_i0.p2	613.680084835896	-0.897002380818746	2.11063541783634	-0.4249916272789	0.670842778328734	0.999679617317458	neutre	PF00447	HSFNAtype_DNANAbinding	IPR000232	Heat_shock_factor_(HSF)NAtype,_DNANAbinding	GO:0003700|GO:0006355|GO:0043565	PF00447	HSF-type_DNA-binding	NA	NA	notA-TR
g13776_i0.p2	151.34334794984	0.145522672535374	2.71105500346732	0.0536775064870528	0.957192104182556	0.999679617317458	neutre	PF13191	AAA_ATPase_domain	IPR041664	Orc1NAlike,_AAA_ATPase_domain	NA	PF13191	AAA_ATPase_domain	Origin_recognition_complex_subunit_4_OS=Mus_musculus_OX=10090_GN=Orc4_PE=1_SV=2	NA	notA-TR
g13776_i1.p2	1184.61627408701	0.346321855680083	1.31322996267757	0.263717601275226	0.791997531673927	0.999679617317458	neutre	PF14629	Origin_recognition_complex_(ORC)_subunit_4_CNAterminus	IPR032705	Origin_recognition_complex_subunit_4,_CNAterminal	NA	PF14629	Origin_recognition_complex_(ORC)_subunit_C-terminus	Origin_recognition_complex_subunit_4_OS=Homo_sapiens_OX=9606_GN=ORC4_PE=1_SV=2	NA	notA-TR
g13777_i0.p1	471.394000442982	-0.362035239081974	1.34239153419637	-0.269694220992469	NA	NA	neutre	PF00254	FKBPNAtype_peptidylNAprolyl_cisNAtrans_isomerase	IPR001179	FKBPNAtype_peptidylNAprolyl_cisNAtrans_isomerase_domain	GO:0003755	PF00254	FKBP-type_peptidyl-prolyl_cis-trans_isomerase	FK506-binding_protein_2_OS=Yarrowia_lipolytica_(strain_CLIB_122_/_E_150)_OX=284591_GN=FPR2_PE=3_SV=1	NA	notA-TR
g1377_i0.p1	2355.38349864866	-0.000655860216263027	1.06057607823734	-0.000618399971224183	0.999506588242008	0.999934961407445	neutre	PF13445	RINGNAtype_zincNAfinger	IPR027370	Zinc_finger,_RINGNAtype,_eukaryotic	NA	PF13445	RING-type_zinc-finger	LON_peptidase_N-terminal_domain_and_RING_finger_protein_1_OS=Mus_musculus_OX=10090_GN=Lonrf1_PE=1_SV=2	NA	notA-TR
g13782_i0.p2	116.779814711492	-0.807523219236077	1.08578921021744	-0.743720062455183	0.457045849445312	0.968798382321741	neutre	PF09090	MIF4G_like	IPR015174	MIF4GNAlike,_type_2	GO:0016070	PF09090	MIF4G_like	Nuclear_cap-binding_protein_subunit_1_OS=Oryza_sativa_subsp._japonica_OX=39947_GN=ABH1_PE=2_SV=1	NA	notA-TR
g13784_i0.p1	59.6720700291687	4.84506794418693	3.13526465800181	1.54534575951072	0.122262652582165	0.577355296769019	neutre	PF05226	CHASE2_domain	IPR007890	CHASE2	NA	PF05226	CHASEdomain	NA	NA	notA-TR
g13785_i0.p1	3.20191360229365	-0.289154366542284	2.5355515814839	-0.114040025315935	0.909206064779989	NA	neutre	PF01555	DNA_methylase	IPR002941	DNA_methylase_NNA4/NNA6	GO:0003677|GO:0006306|GO:0008170	PF01555	DNA_methylase	Type_II_methyltransferase_M.RsrI_OS=Cereibacter_sphaeroides_OX=1063_GN=rsrIM_PE=1_SV=1	NA	notA-TR
g13786_i0.p1	21.7139304061877	21.4750124611329	3.90875636543115	5.49407802723568	NA	NA	NA	PF00098	Zinc_knuckle	IPR001878	Zinc_finger,_CCHCNAtype	GO:0003676|GO:0008270	PF14223	gag-polypeptide_of_LTR_copia-type	Retrovirus-related_Pol_polyprotein_from_transposon_TNT_1-94_OS=Nicotiana_tabacum_OX=4097_PE=2_SV=1	NA	notA-TR
g13788_i0.p1	5096.13902941937	0.216467563095163	1.05392293624574	0.205392211945076	0.837265704540878	0.999679617317458	neutre	PF01549	ShK_domainNAlike	IPR003582	ShKT_domain	NA	PF01549	ShK_domain-like	NA	NA	notA-TR
g13789_i0.p1	234.076684734815	-0.233176813349606	3.62370946372359	-0.0643475465359197	0.948693495210849	0.999679617317458	neutre	PF12937	FNAboxNAlike	IPR001810	FNAbox_domain	GO:0005515	PF12937	F-box-like	NA	NA	notA-TR
g13789_i1.p1	3670.9253466126	0.49156150088217	0.994115447702503	0.494471242769857	0.620973410799344	0.999679617317458	neutre	PF12937	FNAboxNAlike	IPR001810	FNAbox_domain	GO:0005515	PF12937	F-box-like	NA	NA	notA-TR
g1378_i0.p1	100.879394536141	-1.12435075664265	3.67921936704958	-0.305594922312088	NA	NA	neutre	PF08016	Polycystin_cation_channel	IPR013122	Polycystin_cation_channel,_PKD1/PKD2	NA	PF08016	Polycystin_cation_channel	Polycystin-2_OS=Homo_sapiens_OX=9606_GN=PKD2_PE=1_SV=3	NA	otherTR
g1378_i1.p1	6897.43083000112	0.414228901305129	0.820140996626117	0.505070351328829	0.613509424632647	0.999679617317458	neutre	PF08016	Polycystin_cation_channel	IPR013122	Polycystin_cation_channel,_PKD1/PKD2	NA	PF08016	Polycystin_cation_channel	Polycystin-2_OS=Homo_sapiens_OX=9606_GN=PKD2_PE=1_SV=3	NA	otherTR
g13790_i0.p1	10.3104579894588	7.04132164216491	3.91095549641039	1.8004095542963	NA	NA	NA	PF13358	DDE_superfamily_endonuclease	IPR038717	Tc1NAlike_transposase,_DDE_domain	NA	PF13358	DDE_superfamily_endonuclease	NA	NA	notA-TR
g13790_i1.p1	2024.8399834559	-0.270973875288246	0.99316575461505	-0.272838520689102	0.784977347288179	0.999679617317458	neutre	PF13358	DDE_superfamily_endonuclease	IPR038717	Tc1NAlike_transposase,_DDE_domain	NA	PF13358	DDE_superfamily_endonuclease	NA	NA	notA-TR
g13791_i0.p2	39.5676424885676	-5.29519658902169	2.60629417735912	-2.03169566774966	NA	NA	NA	PF00352	Transcription_factor_TFIID_(or_TATANAbinding_protein,_TBP)	IPR000814	TATANAbox_binding_protein	GO:0003677|GO:0006352	PF00352	Transcription_factor_TFIID_(or_TATA-binding_protein,_TBP)	TATA-box-binding_protein_OS=Mesembryanthemum_crystallinum_OX=3544_PE=2_SV=1	NA	notA-TR
g13791_i1.p1	1797.83283030455	-0.858518501261018	0.982765609082377	-0.873574017371883	0.382350281099721	0.930043935730461	neutre	PF00352	Transcription_factor_TFIID_(or_TATANAbinding_protein,_TBP)	IPR000814	TATANAbox_binding_protein	GO:0003677|GO:0006352	PF00352	Transcription_factor_TFIID_(or_TATA-binding_protein,_TBP)	TATA-box-binding_protein_OS=Acanthamoeba_castellanii_OX=5755_GN=TFIID_PE=2_SV=1	NA	notA-TR
g13797_i0.p1	111.029119472967	1.97767814644092	3.72728830394009	0.53059435846439	NA	NA	neutre	PF02308	MgtC_family	IPR003416	MgtC/SapB/SrpB/YhiD_family	GO:0016020	PF02308	MgtC_family	NA	NA	notA-TR
g13797_i1.p2	614.701610272638	-2.16312937213464	1.86676024015467	-1.15876121936014	0.246553529115918	0.811015848361797	neutre	PF02308	MgtC_family	IPR003416	MgtC/SapB/SrpB/YhiD_family	GO:0016020	PF02308	MgtC_family	Protein_SrpB_OS=Synechococcus_elongatus_(strain_PCC_7942_/_FACHB-805)_OX=1140_GN=srpB_PE=2_SV=1	NA	notA-TR
g13798_i0.p1	639.430795673873	0.767294719255575	1.07371137177621	0.714619160628109	0.474844401799199	0.977488612871645	neutre	PF05118	Aspartyl/Asparaginyl_betaNAhydroxylase	IPR007803	Aspartyl/asparaginy/proline_hydroxylase	GO:0018193	PF05118	Aspartyl/Asparaginyl_beta-hydroxylase	Aspartyl/asparaginyl_beta-hydroxylase_OS=Mus_musculus_OX=10090_GN=Asph_PE=1_SV=1	NA	notA-TR
g13799_i0.p1	443.464670736738	4.01815735392108	1.94080113782909	2.07036015983361	0.0384186297599367	0.34005087386702	neutre	PF01062	Bestrophin,_RFPNATM,_chloride_channel	IPR021134	BestrophinNAlike	GO:0005254	PF01062	Bestrophin,_RFP-TM,_chloride_channel	UPF0187_protein_alr2987_OS=Nostoc_sp._(strain_PCC_7120_/_SAG_25.82_/_UTEX_2576)_OX=103690_GN=alr2987_PE=3_SV=1	NA	metalTR
g1379_i0.p1	124.471820059224	10.6330921309681	3.43076967570645	3.0993313851005	0.00193957944432601	0.04434627821933	UP	PF00800	Prephenate_dehydratase	IPR001086	Prephenate_dehydratase	GO:0004664|GO:0009094	PF00800	Prephenate_dehydratase	Arogenate_dehydrogenase_2,_chloroplastic_OS=Arabidopsis_thaliana_OX=3702_GN=TYRAAT2_PE=1_SV=1	NA	notA-TR
g1379_i1.p1	453.747900031064	0.276572891307672	2.09506911145917	0.132011345017179	0.8949753182601	0.999679617317458	neutre	PF00800	Prephenate_dehydratase	IPR001086	Prephenate_dehydratase	GO:0004664|GO:0009094	PF00800	Prephenate_dehydratase	Arogenate_dehydrogenase_2,_chloroplastic_OS=Arabidopsis_thaliana_OX=3702_GN=TYRAAT2_PE=1_SV=1	NA	notA-TR
g137_i0.p1	6822.52864143647	0.502466996863107	0.738290102346117	0.68058205746817	0.496135983321698	0.985622787150172	neutre	PF13499	EFNAhand_domain_pair	IPR002048	EFNAhand_domain	GO:0005509	PF00036	EF_hand	NA	NA	notA-TR
g13800_i0.p1	426.771369484953	-1.75417064819964	1.30548993754255	-1.34368760551436	0.179049426989346	0.705074007362834	neutre	PF00069	Protein_kinase_domain	IPR000719	Protein_kinase_domain	GO:0004672|GO:0005524|GO:0006468	PF00069	Protein_kinase_domain	Serine/threonine-protein_kinase_4_OS=Papio_anubis_OX=9555_GN=STK4_PE=3_SV=1	NA	notA-TR
g13801_i0.p2	624.066795176904	10.1134831140631	1.47911989542291	6.83750056054205	8.05867734789197e-12	5.54907091046928e-09	UP	PF12349	SterolNAsensing_domain_of_SREBP_cleavageNAactivation	IPR000731	SterolNAsensing_domain	NA	PF12349	Sterol-sensing_domain_of_SREBP_cleavage-activation	Protein_dispatched_homolog_1_OS=Mus_musculus_OX=10090_GN=Disp1_PE=1_SV=2	NA	notA-TR
g13803_i0.p2	309.364402259324	0.556813064020668	2.1613355133073	0.257624538435787	0.796696689876504	0.999679617317458	neutre	PF13640	2OGNAFe(II)_oxygenase_superfamily	IPR044862	Prolyl_4NAhydroxylase_alpha_subunit,_Fe(2+)_2OG_dioxygenase_domain	NA	PF13640	2OG-Fe(II)_oxygenase_superfamily	Probable_prolyl_4-hydroxylase_3_OS=Arabidopsis_thaliana_OX=3702_GN=P4H3_PE=2_SV=1	NA	notA-TR
g13804_i0.p1	151.66005193542	-2.39243239284043	3.14324444698198	-0.761134691620166	NA	NA	NA	PF02321	Outer_membrane_efflux_protein	IPR003423	Outer_membrane_efflux_protein	GO:0015562|GO:0055085	PF02321	Outer_membrane_efflux_protein	NA	CYAE PROTEIN PRECURSOR - Bordetella pertussis.	notA-TR
g13805_i0.p1	13.8587143356229	-5.07184608545442	3.17444872312077	-1.59770924901516	NA	NA	NA	PF11175	Protein_of_unknown_function_(DUF2961)	IPR021345	Protein_of_unknown_function_DUF2961	NA	PF11175	Protein_of_unknown_function_(DUF2961)	NA	NA	notA-TR
g13805_i1.p1	423.871406973316	-1.55694541566659	1.24730522951365	-1.24824732457321	0.211940497988282	0.760920631288699	neutre	PF11175	Protein_of_unknown_function_(DUF2961)	IPR021345	Protein_of_unknown_function_DUF2961	NA	PF11175	Protein_of_unknown_function_(DUF2961)	NA	NA	notA-TR
g13806_i0.p1	312.788200528028	0.104747227637959	2.51058997210444	0.0417221564659392	0.966720191032323	0.999679617317458	neutre	PF01142	tRNA_pseudouridine_synthase_D_(TruD)	IPR001656	Pseudouridine_synthase,_TruD	GO:0001522|GO:0003723|GO:0009451|GO:0009982	PF01142	tRNA_pseudouridine_synthase_D_(TruD)	Pseudouridylate_synthase_7_homolog_OS=Mus_musculus_OX=10090_GN=Pus7_PE=2_SV=2	NA	notA-TR
g13807_i0.p2	309.975179094463	-1.21471764417884	2.38912679966794	-0.508435820295377	0.611147737451218	0.999679617317458	neutre	PF00293	NUDIX_domain	IPR000086	NUDIX_hydrolase_domain	NA	PF00293	NUDIX_domain	Putative_nudix_hydrolase_1_OS=Caenorhabditis_elegans_OX=6239_GN=ndx-1_PE=3_SV=1	NA	notA-TR
g1380_i0.p1	3378.46553767248	1.13380733051123	0.827017595204682	1.37095913930419	0.170387693974239	0.68867917614577	neutre	PF00654	Voltage_gated_chloride_channel	IPR001807	Chloride_channel,_voltage_gated	GO:0005247|GO:0006821|GO:0016020|GO:0055085	PF00654	Voltage_gated_chloride_channel	H(+)/Cl(-)_exchange_transporter_6_OS=Homo_sapiens_OX=9606_GN=CLCN6_PE=1_SV=2	NA	otherTR
g1380_i1.p1	3183.8813779439	0.508813793799907	1.13467316313069	0.448423220300754	0.653847786750283	0.999679617317458	neutre	PF00654	Voltage_gated_chloride_channel	IPR001807	Chloride_channel,_voltage_gated	GO:0005247|GO:0006821|GO:0016020|GO:0055085	PF00654	Voltage_gated_chloride_channel	H(+)/Cl(-)_exchange_transporter_6_OS=Mus_musculus_OX=10090_GN=Clcn6_PE=1_SV=1	VOLTAGE-GATED CHLORIDE CHANNEL - Arabidopsis thaliana (Mouse-ear cress).	otherTR
g13810_i0.p1	54.0620610176429	-0.0240085906883564	2.36669054308339	-0.010144372595953	0.991906100548461	0.999679617317458	neutre	PF01480	PWI_domain	IPR002483	PWI_domain	GO:0006397	PF01480	PWI_domain	Serine/arginine_repetitive_matrix_protein_1_OS=Homo_sapiens_OX=9606_GN=SRRM1_PE=1_SV=2	NA	notA-TR
g13812_i0.p1	30.2872151641714	-1.23836178697308	3.57138555096793	-0.346745477154506	NA	NA	neutre	PF02493	MORN_repeat	IPR003409	MORN_repeat	NA	PF02493	MORN_repeat	NA	NA	notA-TR
g13815_i0.p1	12.3463739422231	-0.149608038291874	3.469249083919	-0.0431240405842729	0.965602655507415	0.999679617317458	neutre	PF13879	Hemingway/CFA97	IPR029488	Hemingway/CFA97	NA	PF13879	Hemingway/CFA97	NA	NA	notA-TR
g13818_i0.p1	1227.39261927667	-1.14110576527651	1.41976373882132	-0.803729334729913	0.421553308633306	0.952439212291178	neutre	PF01762	Galactosyltransferase	IPR002659	Glycosyl_transferase,_family_31	GO:0006486|GO:0016020|GO:0016758	PF01762	Galactosyltransferase	Hydroxyproline_O-galactosyltransferase_GALT2_OS=Arabidopsis_thaliana_OX=3702_GN=GALT2_PE=1_SV=1	NA	notA-TR
g13819_i0.p1	1199.43734183466	-0.143727553567424	1.48994960071551	-0.0964647082682544	0.923151501897104	0.999679617317458	neutre	PF00241	Cofilin/tropomyosinNAtype_actinNAbinding_protein	IPR002108	ActinNAdepolymerising_factor_homology_domain	GO:0003779	PF00241	Cofilin/tropomyosin-type_actin-binding_protein	NA	NA	notA-TR
g1381_i0.p1	2614.23156581831	-1.11972944145032	1.13268164572547	-0.988565009132066	0.322876013076056	0.890371742159276	neutre	PF13513	HEATNAlike_repeat	NA	NA	NA	PF00005	ABC_transporter	Elongation_factor_3_OS=Phytophthora_infestans_(strain_T30-4)_OX=403677_GN=TEF3_PE=1_SV=1	Erythromycin resistance ATP-binding protein MSRA - Staphylococcus epidermidis.	metalTR
g13821_i0.p1	649.823457617189	0.741433659779897	1.20025773491349	0.617728707937333	0.536754184853632	0.99620810873157	neutre	PF12146	Serine_aminopeptidase,_S33	IPR022742	Serine_aminopeptidase,_S33	NA	PF12146	Serine_aminopeptidase,_S33	Monoglyceride_lipase_OS=Rattus_norvegicus_OX=10116_GN=Mgll_PE=1_SV=1	NA	notA-TR
g13825_i0.p1	613.829055353345	0.691954185795887	2.50503259187951	0.2762256219895	0.78237477900617	0.999679617317458	neutre	NA	Sterol_3-beta-glucosyltransferase_OS=Debaryomyces_hansenii_(strain_ATCC_36239_/_CBS_767_/_BCRC_21394_/_JCM_1990_/_NBRC_0083_/_IGC_2968)_OX=284592_GN=ATG26_PE=3_SV=2	NA	NA	NA	NA	NA	NA	NA	notA-TR
g13827_i0.p1	215.637406886779	0.208746446375484	2.937366932935	0.0710658392844728	0.943345355706746	0.999679617317458	neutre	PF00097	Zinc_finger,_C3HC4_type_(RING_finger)	IPR018957	Zinc_finger,_C3HC4_RINGNAtype	GO:0046872	NA	NA	NA	NA	notA-TR
g13827_i1.p1	297.881736656026	-1.32892020648297	1.05498251283939	-1.25966088566369	0.207791721274041	0.755381871045932	neutre	PF00097	Zinc_finger,_C3HC4_type_(RING_finger)	IPR018957	Zinc_finger,_C3HC4_RINGNAtype	GO:0046872	NA	NA	NA	NA	notA-TR
g13827_i2.p1	9.89001203482781	2.23372393120598	2.39416316746075	0.932987342535665	0.350826503644463	0.91221582335489	neutre	PF00097	Zinc_finger,_C3HC4_type_(RING_finger)	IPR018957	Zinc_finger,_C3HC4_RINGNAtype	GO:0046872	NA	NA	NA	NA	notA-TR
g13828_i0.p1	405.653884305504	0.102866291623235	2.55215921608863	0.0403055933872672	0.967849494526187	0.999679617317458	neutre	PF02826	DNAisomer_specific_2NAhydroxyacid_dehydrogenase,_NAD_binding_domain	IPR006140	DNAisomer_specific_2NAhydroxyacid_dehydrogenase,_NADNAbinding_domain	GO:0051287	PF02826	D_isomer_specific_2-hydroxyacid_dehydrogenase,_NAD_binding_domain	D-2-hydroxyacid_dehydrogenase_OS=Haloferax_mediterranei_(strain_ATCC_33500_/_DSM_1411_/_JCM_8866_/_NBRC_14739_/_NCIMB_2177_/_R-4)_OX=523841_GN=ddh_PE=1_SV=1	NA	notA-TR
g1382_i0.p1	2679.64193854575	0.10053577294853	1.29442454363589	0.0776683148066216	0.938091899065591	0.999679617317458	neutre	NA	Coiled-coil_domain-containing_protein_146_OS=Homo_sapiens_OX=9606_GN=CCDC146_PE=1_SV=2	NA	NA	NA	NA	NA	NA	NA	notA-TR
g13830_i0.p1	106.215943749126	-3.16754791036639	2.23693296824214	-1.41602272188583	0.156768851959512	0.663753342765654	neutre	PF03291	mRNA_capping_enzyme	IPR004971	mRNA_(guanineNAN(7))NAmethyltransferase_domain	NA	PF03291	mRNA_capping_enzyme	mRNA_cap_guanine-N7_methyltransferase_1_OS=Oryza_sativa_subsp._japonica_OX=39947_GN=Os08g0180000_PE=2_SV=1	NA	notA-TR
g13831_i0.p1	58.4756184253929	-1.36993866439912	1.34476541769346	-1.0187194334227	0.308336183894635	0.878000512620225	neutre	PF02826	DNAisomer_specific_2NAhydroxyacid_dehydrogenase,_NAD_binding_domain	IPR006140	DNAisomer_specific_2NAhydroxyacid_dehydrogenase,_NADNAbinding_domain	GO:0051287	NA	NA	C-terminal-binding_protein_2_OS=Xenopus_laevis_OX=8355_GN=ctbp2_PE=1_SV=1	NA	notA-TR
g13834_i0.p1	836.946554570948	0.455529238949945	1.37595362282344	0.331064384288771	0.740595853290364	0.999679617317458	neutre	PF04078	Cell_differentiation_family,_Rcd1NAlike	NA	NA	NA	PF04078	Cell_differentiation_family,_Rcd1-like	CCR4-NOT_transcription_complex_subunit_9_OS=Rattus_norvegicus_OX=10116_GN=Cnot9_PE=1_SV=1	NA	notA-TR
g13834_i1.p1	9084.72621596899	-0.0902766410533635	0.704711553759929	-0.128104386215467	0.898066364953179	0.999679617317458	neutre	PF04078	Cell_differentiation_family,_Rcd1NAlike	NA	NA	NA	PF04078	__Cell_differentiation_family,_Rcd1-like	CCR4-NOT_transcription_complex_subunit_9_OS=Rattus_norvegicus_OX=10116_GN=Cnot9_PE=1_SV=1	NA	notA-TR
g13836_i0.p2	4319.42202012487	0.0869051517882079	0.821352697710122	0.105807349303769	0.915735205624583	0.999679617317458	neutre	PF01549	ShK_domainNAlike	IPR003582	ShKT_domain	NA	PF01549	ShK_domain-like	NA	NA	notA-TR
g13838_i0.p2	6.10064584270444	0.428979076579185	1.82696277210281	0.234804498005965	0.814360476431843	NA	neutre	PF13639	Ring_finger_domain	IPR001841	Zinc_finger,_RINGNAtype	NA	PF13639	Ring_finger_domain	E3_ubiquitin-protein_ligase_RNF167_OS=Mus_musculus_OX=10090_GN=Rnf167_PE=2_SV=1	NA	notA-TR
g13838_i1.p2	3771.93873656833	-0.191124717753227	0.84669816659426	-0.225729457431097	0.821411845615955	0.999679617317458	neutre	PF13639	Ring_finger_domain	IPR001841	Zinc_finger,_RINGNAtype	NA	PF13639	Ring_finger_domain	E3_ubiquitin-protein_ligase_RNF167_OS=Mus_musculus_OX=10090_GN=Rnf167_PE=2_SV=1	NA	notA-TR
g13839_i0.p1	1316.99988818877	0.565121933973848	0.92125122684057	0.613428690794728	0.539592920081451	0.99620810873157	neutre	PF04794	YdjCNAlike_protein	IPR006879	Carbohydrate_deacetylase_YdjCNAlike	NA	PF04794	YdjC-like_protein	Carbohydrate_deacetylase_OS=Mus_musculus_OX=10090_GN=Ydjc_PE=2_SV=2	NA	notA-TR
g1383_i0.p1	867.995946075365	2.77783936558182	2.83424070987564	0.980100016171071	0.327036751194442	0.893021612930315	neutre	PF07004	SpermNAtail_PGNArich_repeat	IPR010736	SpermNAtail_PGNArich_repeat	NA	PF07004	Sperm-tail_PG-rich_repeat	Sperm-tail_PG-rich_repeat-containing_protein_2_OS=Danio_rerio_OX=7955_GN=stpg2_PE=2_SV=1	NA	notA-TR
g1383_i1.p1	475.00761948961	-1.96645291890937	3.22349205423827	-0.610038084729841	0.541836579415836	0.99625508713808	neutre	NA	Sperm-tail_PG-rich_repeat-containing_protein_2_OS=Danio_rerio_OX=7955_GN=stpg2_PE=2_SV=1	NA	NA	NA	NA	NA	NA	NA	notA-TR
g13842_i1.p1	954.173154301163	1.01920694624308	1.78751250234224	0.570181716160069	0.568554455740085	0.999679617317458	neutre	PF03747	ADPNAribosylglycohydrolase	IPR005502	ADPNAribosylation/Crystallin_J1	NA	PF03747	ADP-ribosylglycohydrolase	NA	NA	notA-TR
g13844_i0.p2	453.433435968858	-2.40884537327481	1.24512843782154	-1.93461598025123	0.0530374375576134	0.41540745017591	neutre	PF02146	Sir2_family	IPR003000	Sirtuin_family	GO:0070403	PF02146	Sirfamily	NAD-dependent_protein_deacetylase_sirtuin-2_OS=Macaca_fascicularis_OX=9541_GN=SIRT2_PE=2_SV=1	NA	notA-TR
g13845_i0.p1	507.993540732227	-0.698479869675719	2.29238731780677	-0.304695399529599	0.760598153757365	0.999679617317458	neutre	PF06966	Protein_of_unknown_function_(DUF1295)	IPR010721	Probable_ONAmethyltransferase_UstENAlike	NA	PF06966	Protein_of_unknown_function_(DUF1295)	NA	NA	notA-TR
g13846_i0.p1	686.481594629885	0.955778864570804	1.71539724675855	0.557176401196202	0.577406911573526	0.999679617317458	neutre	PF01448	ELM2_domain	IPR000949	ELM2_domain	NA	PF01448	ELMdomain	NA	NA	notA-TR
g1384_i0.p2	40.604887109612	1.64933277568846	1.3232418620244	1.24643334149449	0.212605347071807	0.761490239642106	neutre	PF01556	DnaJ_C_terminal_domain	IPR002939	Chaperone_DnaJ,_CNAterminal	NA	PF01556	DnaJ_C_terminal_domain	Chaperone_protein_dnaJ_2_OS=Arabidopsis_thaliana_OX=3702_GN=ATJ2_PE=1_SV=2	NA	notA-TR
g1384_i1.p1	7476.75691134574	-0.288617691097778	0.762731633245757	-0.37840005385588	0.705133428188425	0.999679617317458	neutre	PF00226	DnaJ_domain	IPR001623	DnaJ_domain	NA	PF01556	DnaJ_C_terminal_domain	Chaperone_protein_dnaJ_2_OS=Arabidopsis_thaliana_OX=3702_GN=ATJ2_PE=1_SV=2	NA	notA-TR
g1384_i2.p1	148.49128400625	10.8875627246622	2.95648505829651	3.68260366955328	NA	NA	NA	PF01556	DnaJ_C_terminal_domain	IPR002939	Chaperone_DnaJ,_CNAterminal	NA	PF01556	DnaJ_C_terminal_domain	Chaperone_protein_dnaJ_2_OS=Arabidopsis_thaliana_OX=3702_GN=ATJ2_PE=1_SV=2	NA	notA-TR
g1384_i3.p1	4.82619155147918	2.14264331721644	1.62291088604302	1.32024705462456	0.186752546299676	NA	NA	PF01556	DnaJ_C_terminal_domain	IPR002939	Chaperone_DnaJ,_CNAterminal	NA	PF01556	DnaJ_C_terminal_domain	Chaperone_protein_dnaJ_2_OS=Arabidopsis_thaliana_OX=3702_GN=ATJ2_PE=1_SV=2	NA	notA-TR
g13850_i0.p1	1531.42642714804	0.574229102598972	1.73809152668073	0.330379093266503	0.741113536656845	0.999679617317458	neutre	PF16177	AcetylNAcoenzyme_A_synthetase_NNAterminus	IPR032387	AcetylNAcoenzyme_A_synthetase,_NNAterminal_domain	NA	PF16177	Acetyl-coenzyme_A_synthetase_N-terminus	Acetyl-coenzyme_A_synthetase,_chloroplastic/glyoxysomal_OS=Arabidopsis_thaliana_OX=3702_GN=ACS_PE=1_SV=1	NA	notA-TR
g13850_i1.p1	47.3315974684066	-4.9770726331025	2.8481243029614	-1.7474913675388	NA	NA	NA	PF16177	AcetylNAcoenzyme_A_synthetase_NNAterminus	IPR032387	AcetylNAcoenzyme_A_synthetase,_NNAterminal_domain	NA	PF16177	Acetyl-coenzyme_A_synthetase_N-terminus	Acetyl-coenzyme_A_synthetase,_chloroplastic/glyoxysomal_OS=Arabidopsis_thaliana_OX=3702_GN=ACS_PE=1_SV=1	NA	notA-TR
g13851_i0.p1	4.81816901118405	5.94539612720438	3.91572099780224	1.5183400785044	0.128928689050579	NA	NA	PF01138	3'_exoribonuclease_family,_domain_1	IPR001247	Exoribonuclease,_phosphorolytic_domain_1	NA	PF01138	3'_exoribonuclease_family,_domain_1	Polyribonucleotide_nucleotidyltransferase_OS=Protochlamydia_amoebophila_(strain_UWE25)_OX=264201_GN=pnp_PE=3_SV=2	NA	notA-TR
g13852_i0.p1	30.0996541863561	-0.983270264253685	2.54914592878624	-0.385725373016155	0.699700069396821	0.999679617317458	neutre	PF00120	Glutamine_synthetase,_catalytic_domain	IPR008146	Glutamine_synthetase,_catalytic_domain	GO:0004356|GO:0006807	PF00120	Glutamine_synthetase,_catalytic_domain	Glutamine_synthetase_OS=Synechococcus_sp._(strain_ATCC_27264_/_PCC_7002_/_PR-6)_OX=32049_GN=glnA_PE=3_SV=2	NA	notA-TR
g13854_i0.p1	6.50320816176816	-1.83365859557308	3.76465715583875	-0.487071868610716	0.626207401247495	0.999679617317458	neutre	PF00431	CUB_domain	NA	NA	NA	NA	NA	NA	NA	notA-TR
g13855_i0.p1	948.357716554964	-1.44222778109609	2.15394022660765	-0.669576510657184	0.503127792048222	0.988684525925228	neutre	PF00501	AMPNAbinding_enzyme	IPR000873	AMPNAdependent_synthetase/ligase_domain	NA	PF00501	AMP-binding_enzyme	NA	NA	notA-TR
g13855_i1.p1	631.502624888024	2.05617199760988	1.48205753027765	1.38737664065218	0.165326944118734	0.679868429329117	neutre	PF00501	AMPNAbinding_enzyme	IPR000873	AMPNAdependent_synthetase/ligase_domain	NA	PF00501	AMP-binding_enzyme	Long-chain-fatty-acid--CoA_ligase_FadD13_OS=Mycobacterium_tuberculosis_(strain_ATCC_25618_/_H37Rv)_OX=83332_GN=fadD13_PE=1_SV=1	NA	notA-TR
g13855_i2.p1	431.708343360289	2.45526107538096	1.94165634613442	1.26451886311862	0.206043854611036	0.752670367219711	neutre	PF00501	AMPNAbinding_enzyme	IPR000873	AMPNAdependent_synthetase/ligase_domain	NA	PF00501	AMP-binding_enzyme	Long-chain-fatty-acid--CoA_ligase_FadD13_OS=Mycobacterium_tuberculosis_(strain_ATCC_25618_/_H37Rv)_OX=83332_GN=fadD13_PE=1_SV=1	NA	notA-TR
g13855_i3.p1	4981.78817227259	0.374490574592343	0.667251596501447	0.561243429848476	0.574631600107704	0.999679617317458	neutre	PF00501	AMPNAbinding_enzyme	IPR000873	AMPNAdependent_synthetase/ligase_domain	NA	PF00501	AMP-binding_enzyme	Probable_CoA_ligase_CCL9_OS=Humulus_lupulus_OX=3486_GN=CCL9_PE=2_SV=1	NA	notA-TR
g13855_i4.p1	575.90296550026	0.0846294896315147	2.06092741523442	0.0410637895376283	0.967245042003531	0.999679617317458	neutre	PF00501	AMPNAbinding_enzyme	IPR000873	AMPNAdependent_synthetase/ligase_domain	NA	PF00501	AMP-binding_enzyme	NA	NA	notA-TR
g13855_i5.p1	44.3021068294448	9.14297573400821	3.42079812966583	2.67276097198444	0.0075229833340591	0.112331439304063	neutre	PF00501	AMPNAbinding_enzyme	IPR000873	AMPNAdependent_synthetase/ligase_domain	NA	PF00501	AMP-binding_enzyme	Long-chain-fatty-acid--CoA_ligase_FadD13_OS=Mycobacterium_tuberculosis_(strain_ATCC_25618_/_H37Rv)_OX=83332_GN=fadD13_PE=1_SV=1	NA	notA-TR
g13856_i0.p1	2371.89619509412	0.1038739780318	0.953559235839114	0.108932905400882	0.913255707200641	0.999679617317458	neutre	PF02434	FringeNAlike	IPR003378	FringeNAlike	GO:0016020|GO:0016757	PF02434	Fringe-like	Beta-1,3-glucosyltransferase_OS=Mus_musculus_OX=10090_GN=B3glct_PE=1_SV=3	NA	notA-TR
g13857_i1.p1	1225.25008580924	-0.854658738397577	2.08838730529031	-0.40924340817077	0.682361041600886	0.999679617317458	neutre	PF00160	Cyclophilin_type_peptidylNAprolyl_cisNAtrans_isomerase/CLD	IPR002130	CyclophilinNAtype_peptidylNAprolyl_cisNAtrans_isomerase_domain	GO:0000413|GO:0003755	PF00160	Cyclophilin_type_peptidyl-prolyl_cis-trans_isomerase/CLD	Peptidyl-prolyl_cis-trans_isomerase_A_OS=Salmonella_typhimurium_(strain_LT2_/_SGSC1412_/_ATCC_700720)_OX=99287_GN=ppiA_PE=3_SV=2	NA	notA-TR
g13858_i0.p1	1816.61671765092	-0.445932239067069	0.952119832676395	-0.468357263196125	0.639529124612848	0.999679617317458	neutre	PF14833	NADNAbinding_of_NADPNAdependent_3NAhydroxyisobutyrate_dehydrogenase	IPR029154	3NAhydroxyisobutyrate_dehydrogenaseNAlike,_NADNAbinding_domain	GO:0051287	PF03446	NAD_binding_domain_of_6-phosphogluconate_dehydrogenase	Glyoxylate/succinic_semialdehyde_reductase_1_OS=Arabidopsis_thaliana_OX=3702_GN=GLYR1_PE=1_SV=1	NA	notA-TR
g13858_i1.p1	182.277454903527	1.10375996229128	2.80684060878404	0.393239273664862	0.694142765185643	0.999679617317458	neutre	PF03446	NAD_binding_domain_of_6NAphosphogluconate_dehydrogenase	IPR006115	6NAphosphogluconate_dehydrogenase,_NADPNAbinding	GO:0050661	PF03446	NAD_binding_domain_of_6-phosphogluconate_dehydrogenase	Glyoxylate/succinic_semialdehyde_reductase_1_OS=Arabidopsis_thaliana_OX=3702_GN=GLYR1_PE=1_SV=1	NA	notA-TR
g13859_i0.p1	1866.97700420913	-0.210382045463065	0.93524132800956	-0.224949474710248	0.822018580209484	0.999679617317458	neutre	PF00069	Protein_kinase_domain	IPR000719	Protein_kinase_domain	GO:0004672|GO:0005524|GO:0006468	PF00069	Protein_kinase_domain	Ribosomal_protein_S6_kinase_beta-2_OS=Homo_sapiens_OX=9606_GN=RPS6KB2_PE=1_SV=2	NA	notA-TR
g13860_i0.p2	1641.42102411719	0.511598584689947	1.06517902190762	0.480293522654746	0.631018694034448	0.999679617317458	neutre	PF03024	Folate_receptor_family	IPR018143	Folate_receptorNAlike	NA	PF03024	Folate_receptor_family	NA	NA	notA-TR
g13862_i0.p1	125.486591100576	4.79412440741109	3.73467750504784	1.2836782830462	NA	NA	NA	PF13640	2OGNAFe(II)_oxygenase_superfamily	IPR044862	Prolyl_4NAhydroxylase_alpha_subunit,_Fe(2+)_2OG_dioxygenase_domain	NA	PF13640	2OG-Fe(II)_oxygenase_superfamily	NA	NA	notA-TR
g13862_i1.p1	1220.9318160025	0.531526802925744	1.29614540617392	0.41008269627306	0.681745285620085	0.999679617317458	neutre	PF13640	2OGNAFe(II)_oxygenase_superfamily	IPR044862	Prolyl_4NAhydroxylase_alpha_subunit,_Fe(2+)_2OG_dioxygenase_domain	NA	PF13640	2OG-Fe(II)_oxygenase_superfamily	NA	NA	notA-TR
g13863_i0.p1	547.101756545727	-1.5353576926588	2.41724434296946	-0.635168594819293	0.525318463325351	0.994207109086725	neutre	PF00249	MybNAlike_DNANAbinding_domain	IPR001005	SANT/Myb_domain	NA	PF00249	Myb-like_DNA-binding_domain	Transcriptional_activator_Myb_OS=Gallus_gallus_OX=9031_GN=MYB_PE=1_SV=1	NA	notA-TR
g13865_i0.p2	26.8835193378755	21.7703804948457	3.90837134058885	5.57019244020085	NA	NA	NA	PF00022	Actin	IPR004000	Actin_family	NA	PF00022	Actin	Actin,_clone_302_(Fragment)_OS=Artemia_sp._OX=6662_PE=2_SV=1	NA	notA-TR
g13865_i1.p1	53.0078840163939	22.7180023246571	3.90757682045303	5.81383383322025	NA	NA	NA	PF00022	Actin	IPR004000	Actin_family	NA	PF00022	Actin	Actin,_clone_403_OS=Artemia_sp._OX=6662_PE=2_SV=1	NA	notA-TR
g13865_i2.p2	170.189704848096	-0.367528324116379	0.83014184436089	-0.44272954870662	0.657961366846507	0.999679617317458	neutre	PF00022	Actin	IPR004000	Actin_family	NA	PF00022	Actin	Actin_(Fragment)_OS=Crassostrea_virginica_OX=6565_PE=2_SV=1	NA	notA-TR
g13866_i0.p1	349.381359931721	-2.54853058595449	2.03614402089353	-1.25164554167249	0.210699052041192	0.75929128706698	neutre	PF00328	Histidine_phosphatase_superfamily_(branch_2)	IPR000560	Histidine_phosphatase_superfamily,_cladeNA2	NA	PF00328	Histidine_phosphatase_superfamily_(branch_2)	Counting_factor_60_OS=Dictyostelium_discoideum_OX=44689_GN=cf60_PE=1_SV=1	NA	notA-TR
g13867_i0.p1	303.001530149187	1.7546254432207	2.00969184496618	0.87308183471791	0.382618474324113	0.930043935730461	neutre	PF00650	CRAL/TRIO_domain	IPR001251	CRALNATRIO_lipid_binding_domain	NA	PF00650	CRAL/TRIO_domain	Phosphatidylinositol/phosphatidylcholine_transfer_protein_SFH5_OS=Arabidopsis_thaliana_OX=3702_GN=SFH5_PE=2_SV=1	NA	notA-TR
g13868_i0.p1	254.718758886328	0.139236733736367	0.968652614893789	0.143742691234704	0.885703658507918	0.999679617317458	neutre	PF13516	Leucine_Rich_repeat	IPR001611	LeucineNArich_repeat	GO:0005515	NA	NA	NA	NA	notA-TR
g1386_i0.p1	8.4015605972207	-6.58522976209469	3.91139215017488	-1.68360254079874	NA	NA	NA	PF00069	Protein_kinase_domain	IPR000719	Protein_kinase_domain	GO:0004672|GO:0005524|GO:0006468	PF00069	Protein_kinase_domain	Serine/threonine-protein_kinase_ssp1_OS=Schizosaccharomyces_pombe_(strain_972_/_ATCC_24843)_OX=284812_GN=ssp1_PE=1_SV=1	NA	notA-TR
g1386_i1.p1	761.666161240705	-1.40358437191187	1.14648271707917	-1.22425253429698	0.22085697675525	0.773378898489334	neutre	PF00069	Protein_kinase_domain	IPR000719	Protein_kinase_domain	GO:0004672|GO:0005524|GO:0006468	PF00069	Protein_kinase_domain	Serine/threonine-protein_kinase_ssp1_OS=Schizosaccharomyces_pombe_(strain_972_/_ATCC_24843)_OX=284812_GN=ssp1_PE=1_SV=1	NA	notA-TR
g13870_i0.p1	83.3020711041261	23.3478097855402	3.88607600522761	6.00806822978561	NA	NA	NA	PF03109	ABC1_atypical_kinaseNAlike_domain	IPR004147	ABC1_atypical_kinaseNAlike_domain	NA	PF03109	ABCatypical_kinase-like_domain	Uncharacterized_protein_slr0889_OS=Synechocystis_sp._(strain_PCC_6803_/_Kazusa)_OX=1111708_GN=slr0889_PE=3_SV=1	NA	notA-TR
g13874_i0.p1	2781.93494563675	-0.033731616874085	1.02963306751675	-0.0327608134764341	0.973865327741946	0.999679617317458	neutre	PF00498	FHA_domain	IPR000253	ForkheadNAassociated_(FHA)_domain	GO:0005515	PF00498	FHA_domain	Protein_phosphatase_1_regulatory_inhibitor_subunit_PPP1R8_homolog_OS=Arabidopsis_thaliana_OX=3702_GN=At5g47790_PE=1_SV=1	NA	notA-TR
g13875_i0.p1	1547.91271038393	-0.391047749942756	2.12380382519782	-0.18412611621807	0.85391451895049	0.999679617317458	neutre	PF04142	NucleotideNAsugar_transporter	IPR007271	NucleotideNAsugar_transporter	GO:0000139|GO:0015165|GO:0016020|GO:0090481	PF04142	Nucleotide-sugar_transporter	UDP-galactose_translocator_OS=Mus_musculus_OX=10090_GN=Slc35a2_PE=1_SV=1	NA	sugarTR
g13876_i0.p1	1393.72687902255	-0.399722886426446	1.17453043576457	-0.340325694639189	0.733611269241906	0.999679617317458	neutre	PF03629	Carbohydrate_esterase,_sialic_acidNAspecific_acetylesterase	IPR005181	Sialate_ONAacetylesterase_domain	NA	PF03629	Carbohydrate_esterase,_sialic_acid-specific_acetylesterase	NA	NA	notA-TR
g13877_i0.p2	806.72230374195	-2.18824632610661	1.47557761006572	-1.48297609775276	0.138080761402662	0.619246830478525	neutre	PF04142	NucleotideNAsugar_transporter	IPR007271	NucleotideNAsugar_transporter	GO:0000139|GO:0015165|GO:0016020|GO:0090481	PF04142	Nucleotide-sugar_transporter	CMP-sialic_acid_transporter_3_OS=Oryza_sativa_subsp._indica_OX=39946_GN=CSTLP3_PE=3_SV=1	UDP-galactose translocator - Homo sapiens (Human).	sugarTR
g13878_i0.p1	355.633881289979	-0.557855489391786	2.00788360207703	-0.277832583928032	0.781140877151828	0.999679617317458	neutre	PF00106	short_chain_dehydrogenase	IPR002347	ShortNAchain_dehydrogenase/reductase_SDR	NA	PF00106	short_chain_dehydrogenase	3-ketodihydrosphingosine_reductase_OS=Homo_sapiens_OX=9606_GN=KDSR_PE=1_SV=1	NA	notA-TR
g13879_i0.p3	872.504602470644	-0.269117113937379	2.46861536696004	-0.109015409018045	0.913190268548162	0.999679617317458	neutre	PF00481	Protein_phosphatase_2C	IPR001932	PPMNAtype_phosphataseNAlike_domain	NA	PF00481	Protein_phosphatase_2C	Probable_protein_phosphatase_2C_2_OS=Oryza_sativa_subsp._japonica_OX=39947_GN=Os01g0295700_PE=2_SV=1	NA	notA-TR
g13879_i1.p1	45.9673436678539	0.373446900626175	3.72875017545421	0.10015337125145	NA	NA	neutre	PF00481	Protein_phosphatase_2C	IPR001932	PPMNAtype_phosphataseNAlike_domain	NA	PF00481	Protein_phosphatase_2C	Probable_protein_phosphatase_2C_14_OS=Arabidopsis_thaliana_OX=3702_GN=At1g67820_PE=2_SV=2	NA	notA-TR
g13879_i2.p4	15.8569668082101	7.66095036619072	3.4437669999488	2.22458440606017	0.0261091504394852	0.266674796145199	neutre	PF00481	Protein_phosphatase_2C	IPR001932	PPMNAtype_phosphataseNAlike_domain	NA	PF00481	Protein_phosphatase_2C	Probable_protein_phosphatase_2C_2_OS=Oryza_sativa_subsp._japonica_OX=39947_GN=Os01g0295700_PE=2_SV=1	NA	notA-TR
g13879_i3.p1	131.154647029563	-4.72279145923337	3.28300520338639	-1.43855740903543	0.150275960874511	0.647881803561558	neutre	PF00481	Protein_phosphatase_2C	IPR001932	PPMNAtype_phosphataseNAlike_domain	NA	PF00481	Protein_phosphatase_2C	Probable_protein_phosphatase_2C_59_OS=Oryza_sativa_subsp._japonica_OX=39947_GN=Os06g0698300_PE=2_SV=1	NA	notA-TR
g1387_i1.p1	1475.02876080583	-0.433576464247836	0.688956678821263	-0.629323261644901	0.529137445462249	0.995370102411911	neutre	PF02434	FringeNAlike	IPR003378	FringeNAlike	GO:0016020|GO:0016757	PF02434	Fringe-like	NA	NA	notA-TR
g13881_i0.p2	38.6653554103487	7.97628309717933	2.79190425098271	2.85693289602314	0.00427756260663602	0.076615356437789	neutre	PF00180	Isocitrate/isopropylmalate_dehydrogenase	IPR024084	Isopropylmalate_dehydrogenaseNAlike_domain	NA	PF00180	Isocitrate/isopropylmalate_dehydrogenase	3-isopropylmalate_dehydrogenase_OS=Desulfotalea_psychrophila_(strain_LSv54_/_DSM_12343)_OX=177439_GN=leuB_PE=3_SV=1	NA	notA-TR
g13881_i1.p2	246.598407535477	1.07323998051213	1.61348354007613	0.665169463372086	0.505942109494578	0.989148861526519	neutre	PF00180	Isocitrate/isopropylmalate_dehydrogenase	IPR024084	Isopropylmalate_dehydrogenaseNAlike_domain	NA	PF00180	Isocitrate/isopropylmalate_dehydrogenase	3-isopropylmalate_dehydrogenase_OS=Pseudoalteromonas_translucida_(strain_TAC_125)_OX=326442_GN=leuB_PE=3_SV=1	NA	notA-TR
g13882_i0.p1	467.547880979333	1.31743917743964	1.22816937450638	1.07268525399369	0.283412358731105	0.854084842699303	neutre	PF13855	Leucine_rich_repeat	IPR001611	LeucineNArich_repeat	GO:0005515	PF13855	Leucine_rich_repeat	NA	NA	notA-TR
g13882_i1.p1	24.3789757638273	2.19812622551574	2.54065019397597	0.865182554736432	0.386938598901343	0.932144350811092	neutre	PF13855	Leucine_rich_repeat	IPR001611	LeucineNArich_repeat	GO:0005515	PF13855	Leucine_rich_repeat	NA	NA	notA-TR
g13883_i0.p1	10.0038932306663	-3.53514905115687	1.99009308319559	-1.77637371890178	0.0756713398828274	0.49048657158127	neutre	PF00254	FKBPNAtype_peptidylNAprolyl_cisNAtrans_isomerase	IPR001179	FKBPNAtype_peptidylNAprolyl_cisNAtrans_isomerase_domain	GO:0003755	PF00254	FKBP-type_peptidyl-prolyl_cis-trans_isomerase	FK506-binding_protein_59_OS=Drosophila_melanogaster_OX=7227_GN=Fkbp59_PE=1_SV=1	NA	notA-TR
g13883_i1.p1	822.948760252285	-1.26225581022768	1.63892678580378	-0.770172176793503	0.441197765987965	0.96465313832519	neutre	PF00254	FKBPNAtype_peptidylNAprolyl_cisNAtrans_isomerase	IPR001179	FKBPNAtype_peptidylNAprolyl_cisNAtrans_isomerase_domain	GO:0003755	PF00254	FKBP-type_peptidyl-prolyl_cis-trans_isomerase	FK506-binding_protein_59_OS=Drosophila_melanogaster_OX=7227_GN=Fkbp59_PE=1_SV=1	NA	notA-TR
g13883_i2.p1	11.9534475230814	-7.09213549112876	2.41643198987093	-2.93496176215892	0.00333588793714837	0.064709341452466	neutre	PF00254	FKBPNAtype_peptidylNAprolyl_cisNAtrans_isomerase	IPR001179	FKBPNAtype_peptidylNAprolyl_cisNAtrans_isomerase_domain	GO:0003755	PF00254	FKBP-type_peptidyl-prolyl_cis-trans_isomerase	Peptidyl-prolyl_cis-trans_isomerase_FKBP65_OS=Arabidopsis_thaliana_OX=3702_GN=FKBP65_PE=1_SV=1	NA	notA-TR
g13885_i0.p1	78.4168583198738	9.96667331395388	3.55622556931275	2.80259874400486	0.00506926955878094	0.0864370085930806	neutre	PF13450	NAD(P)NAbinding_RossmannNAlike_domain	NA	NA	NA	PF13450	NAD(P)-binding_Rossmann-like_domain	Carotenoid_3,4-desaturase_OS=Haloarcula_japonica_(strain_ATCC_49778_/_DSM_6131_/_JCM_7785_/_NBRC_101032_/_NCIMB_13157_/_TR-1)_OX=1227453_GN=crtD_PE=1_SV=1	NA	notA-TR
g13885_i1.p1	38.7276004487432	3.42578929611857	3.73860453226172	0.916328342983658	NA	NA	NA	PF13450	NAD(P)NAbinding_RossmannNAlike_domain	NA	NA	NA	PF13450	NAD(P)-binding_Rossmann-like_domain	Carotenoid_3,4-desaturase_OS=Haloarcula_japonica_(strain_ATCC_49778_/_DSM_6131_/_JCM_7785_/_NBRC_101032_/_NCIMB_13157_/_TR-1)_OX=1227453_GN=crtD_PE=1_SV=1	NA	notA-TR
g13887_i0.p1	38.452998049704	5.14925083693107	1.68205913229031	3.06127813112004	0.00220394263401041	0.0483825132434325	UP	PF03909	BSD_domain	IPR005607	BSD_domain	NA	PF03909	BSD_domain	NA	NA	notA-TR
g13887_i1.p1	15.5986057365649	-0.574638673916133	1.58175343146387	-0.363292193641282	0.716386624148461	0.999679617317458	neutre	PF00627	UBA/TSNAN_domain	IPR015940	UbiquitinNAassociated_domain	NA	PF00627	UBA/TS-N_domain	NA	NA	notA-TR
g13888_i0.p2	47.617382944932	-1.62776755484877	1.94786313538064	-0.835668341005224	0.40334151038863	0.940726238855919	neutre	PF08007	JmjC_domain	IPR003347	JmjC_domain	NA	PF08007	JmjC_domain	Ribosomal_oxygenase_1_OS=Danio_rerio_OX=7955_GN=riox1_PE=2_SV=1	NA	notA-TR
g13890_i0.p1	10.7047524161287	-1.6416936446146	2.09435229857977	-0.783866995885969	0.43311815743437	0.959788563821909	neutre	PF00112	Papain_family_cysteine_protease	IPR000668	Peptidase_C1A,_papain_CNAterminal	GO:0006508|GO:0008234	PF00112	Papain_family_cysteine_protease	Cysteine_proteinase_RD21A_OS=Arabidopsis_thaliana_OX=3702_GN=RD21A_PE=1_SV=1	NA	notA-TR
g13890_i1.p1	2.02164402446623	-4.51993198874828	3.92607840777676	-1.15125871653384	0.249625815677856	NA	NA	PF00112	Papain_family_cysteine_protease	IPR000668	Peptidase_C1A,_papain_CNAterminal	GO:0006508|GO:0008234	PF00112	Papain_family_cysteine_protease	Cysteine_proteinase_RD21A_OS=Arabidopsis_thaliana_OX=3702_GN=RD21A_PE=1_SV=1	NA	notA-TR
g13896_i0.p1	734.758311611538	-0.857009038087257	2.5664409886389	-0.333928986437272	0.738433146037442	0.999679617317458	neutre	PF00777	Glycosyltransferase_family_29_(sialyltransferase)	IPR001675	Glycosyl_transferase_family_29	GO:0006486|GO:0008373	PF00777	Glycosyltransferase_family_2(sialyltransferase)	Beta-galactoside_alpha-2,6-sialyltransferase_1_OS=Gallus_gallus_OX=9031_GN=ST6GAL1_PE=1_SV=1	NA	notA-TR
g13898_i0.p1	349.886614551832	1.00648144692936	1.78543021896829	0.563719285266131	0.572945190471267	0.999679617317458	neutre	PF00293	NUDIX_domain	IPR000086	NUDIX_hydrolase_domain	NA	PF00293	NUDIX_domain	NAD-capped_RNA_hydrolase_NudC_OS=Mycobacterium_bovis_(strain_BCG_/_Pasteur_1173P2)_OX=410289_GN=nudC_PE=3_SV=1	NA	notA-TR
g13899_i0.p1	458.072078110565	1.40517728206935	2.45738812609934	0.571817397156473	0.56744568988493	0.999679617317458	neutre	PF05721	PhytanoylNACoA_dioxygenase_(PhyH)	IPR008775	PhytanoylNACoA_dioxygenaseNAlike	NA	PF05721	Phytanoyl-CoA_dioxygenase_(PhyH)	Putative_phytanoyl-CoA_dioxygenase_OS=Dictyostelium_discoideum_OX=44689_GN=DDB_G0349042_PE=3_SV=1	NA	notA-TR
g138_i0.p1	595.470930413837	-5.59394673193189	1.8992999675636	-2.94526763937543	NA	NA	NA	PF08454	RyR_and_IP3R_Homology_associated	IPR013662	RyR/IP3R_Homology_associated_domain	NA	PF08454	RyR_and_IP3R_Homology_associated	Inositol_1,4,5-trisphosphate_receptor_type_3_OS=Mus_musculus_OX=10090_GN=Itpr3_PE=1_SV=3	NA	notA-TR
g138_i1.p1	6481.23450571258	-0.65604158599583	0.993660068283467	-0.660227382518382	0.509107922652973	0.9899235200411	neutre	PF00520	Ion_transport_protein	IPR005821	Ion_transport_domain	GO:0005216|GO:0006811|GO:0016020|GO:0055085	PF08454	RyR_and_IP3R_Homology_associated	Inositol_1,4,5-trisphosphate_receptor_type_3_OS=Mus_musculus_OX=10090_GN=Itpr3_PE=1_SV=3	Cation channel family protein OS=Tetrahymena thermophila SB210 GN=TTHERM_00194370 PE=4 SV=1	otherTR
g13900_i0.p2	536.59175765904	2.37007302770359	1.08756732199405	2.1792425901121	0.0293136515523943	0.287125062562155	neutre	PF10294	Lysine_methyltransferase	IPR019410	Lysine_methyltransferase	NA	PF10294	Lysine_methyltransferase	Putative_protein_N-methyltransferase_FAM86B1_OS=Homo_sapiens_OX=9606_GN=FAM86B1_PE=2_SV=2	NA	notA-TR
g13901_i0.p2	339.995648218118	-0.773867157832898	2.17531712483997	-0.355749122275599	0.7220284541052	0.999679617317458	neutre	PF03798	TLC_domain	IPR006634	TRAM/LAG1/CLN8_homology_domain	GO:0016020	NA	NA	NA	NA	notA-TR
g13903_i0.p1	35.0708153423268	1.65722639880046	3.31878428140482	0.49934742914323	0.617534647534643	0.999679617317458	neutre	PF00412	LIM_domain	IPR001781	Zinc_finger,_LIMNAtype	NA	PF00412	LIM_domain	Transforming_growth_factor_beta-1-induced_transcript_1_protein_OS=Homo_sapiens_OX=9606_GN=TGFB1I1_PE=1_SV=2	NA	notA-TR
g13903_i1.p1	121.886906794808	1.36227768684476	2.31070751008557	0.589550032143323	0.555492359873973	0.998050308684201	neutre	PF00412	LIM_domain	IPR001781	Zinc_finger,_LIMNAtype	NA	PF00412	LIM_domain	Transforming_growth_factor_beta-1-induced_transcript_1_protein_OS=Homo_sapiens_OX=9606_GN=TGFB1I1_PE=1_SV=2	NA	notA-TR
g13904_i0.p1	89.7263546310034	-1.42165513973857	3.04691546283356	-0.466588311057524	NA	NA	neutre	PF07714	Protein_tyrosine_and_serine/threonine_kinase	IPR001245	SerineNAthreonine/tyrosineNAprotein_kinase,_catalytic_domain	GO:0004672|GO:0006468	PF07714	Protein_tyrosine_and_serine/threonine_kinase	Mitogen-activated_protein_kinase_kinase_kinase_7_OS=Bos_taurus_OX=9913_GN=MAP3K7_PE=2_SV=1	NA	notA-TR
g13904_i1.p2	143.867837067499	-0.383877333092091	1.66702408814323	-0.230277016284548	0.817876519085736	0.999679617317458	neutre	PF07714	Protein_tyrosine_and_serine/threonine_kinase	IPR001245	SerineNAthreonine/tyrosineNAprotein_kinase,_catalytic_domain	GO:0004672|GO:0006468	PF07714	Protein_tyrosine_and_serine/threonine_kinase	Fibroblast_growth_factor_receptor_3_OS=Mus_musculus_OX=10090_GN=Fgfr3_PE=1_SV=1	NA	notA-TR
g13905_i0.p1	287.673956877085	1.60509995849152	3.69820740554946	0.434021076287646	NA	NA	neutre	PF00106	short_chain_dehydrogenase	IPR002347	ShortNAchain_dehydrogenase/reductase_SDR	NA	PF00106	short_chain_dehydrogenase	Retinol_dehydrogenase_16_OS=Homo_sapiens_OX=9606_GN=RDH16_PE=1_SV=2	NA	notA-TR
g13909_i0.p1	7.39391759558689	-0.349093536559826	2.45273330880372	-0.142328371089839	0.886820637750546	0.999679617317458	neutre	PF00431	CUB_domain	IPR000859	CUB_domain	NA	PF00431	CUB_domain	NA	NA	notA-TR
g1390_i0.p1	982.572630712296	0.910950176672146	1.15457691531388	0.78899046446334	0.430117579777463	0.958673247604969	neutre	PF13499	EFNAhand_domain_pair	IPR002048	EFNAhand_domain	GO:0005509	PF13499	EF-hand_domain_pair	Centrin-3_OS=Homo_sapiens_OX=9606_GN=CETN3_PE=1_SV=2	NA	notA-TR
g13910_i0.p1	2.73107544133113	4.0647239653235	3.92321693943164	1.03606913104131	0.3001698921732	NA	NA	PF00183	Hsp90_protein	IPR001404	Heat_shock_protein_Hsp90_family	GO:0005524|GO:0006457|GO:0016887|GO:0051082|GO:0140662	PF00183	Hsp9protein	Heat_shock_protein_90-2_OS=Arabidopsis_thaliana_OX=3702_GN=HSP90-2_PE=1_SV=1	NA	notA-TR
g13911_i0.p1	1223.15813766786	1.2963036394829	1.69688423215935	0.763931690162094	0.444907951246313	0.966215809084064	neutre	PF03629	Carbohydrate_esterase,_sialic_acidNAspecific_acetylesterase	IPR005181	Sialate_ONAacetylesterase_domain	NA	PF03629	Carbohydrate_esterase,_sialic_acid-specific_acetylesterase	NA	NA	notA-TR
g13912_i0.p1	2651.25901898565	0.0111319923144662	1.30900963172879	0.00850413323526451	0.993214765173687	0.999679617317458	neutre	PF04055	Radical_SAM_superfamily	IPR007197	Radical_SAM	GO:0003824|GO:0051536	PF04055	Radical_SAM_superfamily	Lipoyl_synthase,_mitochondrial_OS=Culex_quinquefasciatus_OX=7176_GN=CPIJ004250_PE=3_SV=1	NA	notA-TR
g13913_i0.p1	1012.5100361671	-1.02426325883758	1.54474934103528	-0.66306113984236	0.507291397531017	0.9899235200411	neutre	PF05050	Methyltransferase_FkbM_domain	IPR006342	Methyltransferase_FkbM	NA	NA	NA	NA	NA	notA-TR
g13915_i0.p1	652.680527571148	-0.26519694794414	2.0564783598063	-0.128956838606908	0.897391801382236	0.999679617317458	neutre	PF02517	Type_II_CAAX_prenyl_endopeptidase_Rce1NAlike	IPR003675	Type_II_CAAX_prenyl_endopeptidase_Rce1NAlike	GO:0004222|GO:0016020|GO:0071586	PF02517	Type_II_CAAX_prenyl_endopeptidase_Rce1-like	NA	NA	notA-TR
g13916_i0.p1	873.769821440606	-0.669444867983493	1.76678318805227	-0.378906066409598	0.704757619184163	0.999679617317458	neutre	PF00141	Peroxidase	IPR002016	Haem_peroxidase	GO:0004601|GO:0006979|GO:0020037	PF00141	Peroxidase	Catalase-peroxidase_OS=Rhizobium_radiobacter_OX=358_GN=katG_PE=3_SV=1	NA	notA-TR
g13917_i1.p1	183.396817287307	0.981960313702617	1.85884241618865	0.52826442152962	0.597315821871228	0.999679617317458	neutre	PF04488	Glycosyltransferase_sugarNAbinding_region_containing_DXD_motif	IPR007577	Glycosyltransferase,_DXD_sugarNAbinding_motif	NA	PF04488	Glycosyltransferase_sugar-binding_region_containing_DXD_motif	NA	NA	notA-TR
g13918_i0.p1	261.658455214881	-9.93257071954042	3.0718947744942	-3.23336945067588	0.00122339236981287	0.032091717942107	DOWN	PF11913	Protein_of_unknown_function_(DUF3431)	IPR021838	Protein_of_unknown_function_DUF3431	NA	PF11913	Protein_of_unknown_function_(DUF3431)	NA	NA	notA-TR
g13919_i0.p1	216.296706394081	1.46504797496862	2.12423724483304	0.689681898070556	0.490394251934121	0.983048933462309	neutre	PF09445	RNA_cap_guanineNAN2_methyltransferase	IPR019012	RNA_cap_guanineNAN2_methyltransferase	GO:0001510|GO:0008168|GO:0009452	PF09445	RNA_cap_guanine-Nmethyltransferase	Trimethylguanosine_synthase_OS=Rattus_norvegicus_OX=10116_GN=Tgs1_PE=1_SV=1	NA	notA-TR
g13922_i0.p2	60.1898648774948	-23.449028007514	3.90741221937378	-6.00116565415051	NA	NA	NA	PF00873	AcrB/AcrD/AcrF_family	IPR001036	Acriflavin_resistance_protein	GO:0016020|GO:0022857|GO:0055085	PF00873	AcrB/AcrD/AcrF_family	Nodulation_protein_NolG_OS=Rhizobium_meliloti_(strain_1021)_OX=266834_GN=nolG_PE=3_SV=2	NA	notA-TR
g13923_i0.p1	34.797178906727	-0.951149723980693	3.73056794036285	-0.254961104900338	NA	NA	neutre	PF00069	Protein_kinase_domain	IPR000719	Protein_kinase_domain	GO:0004672|GO:0005524|GO:0006468	PF00069	Protein_kinase_domain	Ribosomal_protein_S6_kinase_alpha-6_OS=Danio_rerio_OX=7955_GN=rps6ka6_PE=2_SV=1	NA	notA-TR
g13924_i0.p1	24.3533057531343	21.6355217566222	3.90853876375797	5.53545021920676	NA	NA	NA	PF00400	WD_domain,_GNAbeta_repeat	IPR001680	WD40_repeat	GO:0005515	PF00400	WD_domain,_G-beta_repeat	Bromodomain_and_WD_repeat-containing_DDB_G0285837_OS=Dictyostelium_discoideum_OX=44689_GN=DDB_G0285837_PE=4_SV=1	NA	notA-TR
g13926_i0.p2	8.06505580136265	6.68548924133906	3.91212814542734	1.70891366356528	0.0874669431588446	0.512000107198592	neutre	PF10604	Polyketide_cyclase_/_dehydrase_and_lipid_transport	IPR019587	Polyketide_cyclase/dehydrase	NA	PF10604	Polyketide_cyclase_/_dehydrase_and_lipid_transport	NA	NA	otherTR
g13927_i0.p1	12.8578802287685	-0.158137394145411	1.83237142646536	-0.0863020410935232	0.931226315973807	0.999679617317458	neutre	PF02574	Homocysteine_SNAmethyltransferase	IPR003726	HomocysteineNAbinding_domain	NA	PF02574	Homocysteine_S-methyltransferase	Methionine_synthase_OS=Dictyostelium_discoideum_OX=44689_GN=mtr_PE=3_SV=1	NA	notA-TR
g13927_i1.p1	3.88205743921821	-1.04591488091942	3.77606353480013	-0.27698550918974	0.781791232992183	NA	neutre	PF02574	Homocysteine_SNAmethyltransferase	IPR003726	HomocysteineNAbinding_domain	NA	PF02574	Homocysteine_S-methyltransferase	Methionine_synthase_OS=Dictyostelium_discoideum_OX=44689_GN=mtr_PE=3_SV=1	NA	notA-TR
g13928_i0.p1	2770.4356456532	-2.18048158398796	1.22937633500581	-1.7736485744031	0.0761212976646555	0.491733095115726	neutre	PF01293	Phosphoenolpyruvate_carboxykinase	IPR001272	Phosphoenolpyruvate_carboxykinase,_ATPNAutilising	GO:0004612|GO:0005524|GO:0006094	PF01293	Phosphoenolpyruvate_carboxykinase	Phosphoenolpyruvate_carboxykinase_(ATP)_OS=Emericella_nidulans_(strain_FGSC_A4_/_ATCC_38163_/_CBS_112.46_/_NRRL_194_/_M139)_OX=227321_GN=acuF_PE=3_SV=3	NA	notA-TR
g13928_i1.p1	2920.64065464709	-1.04141339914504	1.18181974500829	-0.88119478756698	0.378212400039832	0.928509191123033	neutre	PF01293	Phosphoenolpyruvate_carboxykinase	IPR001272	Phosphoenolpyruvate_carboxykinase,_ATPNAutilising	GO:0004612|GO:0005524|GO:0006094	PF01293	Phosphoenolpyruvate_carboxykinase	Phosphoenolpyruvate_carboxykinase_(ATP)_OS=Dictyostelium_discoideum_OX=44689_GN=pckA_PE=1_SV=1	NA	notA-TR
g1392_i0.p1	3080.87494284497	2.32770615269401	3.66048130509717	0.635901663929469	NA	NA	NA	PF02867	Ribonucleotide_reductase,_barrel_domain	IPR000788	Ribonucleotide_reductase_large_subunit,_CNAterminal	NA	PF02867	Ribonucleotide_reductase,_barrel_domain	Ribonucleoside-diphosphate_reductase_large_subunit_OS=Homo_sapiens_OX=9606_GN=RRM1_PE=1_SV=1	NA	notA-TR
g1392_i1.p1	19195.0591072883	-0.632143530145803	0.928205618871996	-0.681038249815829	0.495847287981567	0.985622787150172	neutre	PF02867	Ribonucleotide_reductase,_barrel_domain	IPR000788	Ribonucleotide_reductase_large_subunit,_CNAterminal	NA	PF02867	Ribonucleotide_reductase,_barrel_domain	Ribonucleoside-diphosphate_reductase_large_subunit_OS=Homo_sapiens_OX=9606_GN=RRM1_PE=1_SV=1	NA	notA-TR
g13931_i0.p1	1672.84827620109	-0.0434656011156424	0.804825345090962	-0.0540062528855001	0.95693018243204	0.999679617317458	neutre	PF00069	Protein_kinase_domain	IPR000719	Protein_kinase_domain	GO:0004672|GO:0005524|GO:0006468	PF00069	Protein_kinase_domain	Sperm_motility_kinase_2B_OS=Mus_musculus_OX=10090_GN=Smok2b_PE=1_SV=1	NA	notA-TR
g13934_i0.p1	262.354549660495	0.575865448997756	1.55383926309212	0.370608120592725	0.71092943278921	0.999679617317458	neutre	PF01435	Peptidase_family_M48	IPR001915	Peptidase_M48	GO:0004222|GO:0006508	PF01435	Peptidase_family_M48	Mitochondrial_metalloendopeptidase_OMA1_OS=Schizosaccharomyces_pombe_(strain_972_/_ATCC_24843)_OX=284812_GN=oma1_PE=3_SV=1	NA	notA-TR
g13934_i1.p1	425.483859444764	-0.018902998705764	1.42145843244102	-0.0132983126867118	0.989389794350648	0.999679617317458	neutre	PF01435	Peptidase_family_M48	IPR001915	Peptidase_M48	GO:0004222|GO:0006508	PF01435	Peptidase_family_M48	Metalloendopeptidase_OMA1,_mitochondrial_OS=Bos_taurus_OX=9913_GN=OMA1_PE=2_SV=2	NA	notA-TR
g13936_i0.p1	360.190988202408	-0.181102312887048	1.29099578850709	-0.14028110277298	0.888437894481726	0.999679617317458	neutre	PF00023	Ankyrin_repeat	IPR002110	Ankyrin_repeat	GO:0005515	NA	NA	NA	NA	notA-TR
g13937_i0.p1	300.740585362973	6.92384765456309	2.21134322064682	3.13105970611737	0.00174176745390907	0.0412148467114852	UP	PF00487	Fatty_acid_desaturase	IPR005804	Fatty_acid_desaturase_domain	GO:0006629	PF00487	Fatty_acid_desaturase	Sphingolipid_delta(4)-desaturase/C4-monooxygenase_DES2_OS=Homo_sapiens_OX=9606_GN=DEGS2_PE=1_SV=2	NA	notA-TR
g13938_i0.p1	445.826279423564	0.754597425024461	1.75843044097217	0.429131233992555	0.667827723192203	0.999679617317458	neutre	PF13637	Ankyrin_repeats_(many_copies)	IPR002110	Ankyrin_repeat	GO:0005515	PF12796	Ankyrin_repeats_(copies)	NA	NA	notA-TR
g1393_i0.p1	3096.7412852788	0.718869532541279	1.04445580941584	0.688271850336438	0.491281604934297	0.983797368840511	neutre	PF01833	IPT/TIG_domain	IPR002909	IPT_domain	NA	PF02469	Fasciclin_domain	NA	NA	notA-TR
g13940_i0.p1	338.610727946027	5.80667965457833	2.18927264602698	2.65233280337015	0.00799377072731584	0.116453680394589	neutre	PF02020	eIF4NAgamma/eIF5/eIF2NAepsilon	IPR003307	W2_domain	GO:0005515	PF02020	eIF4-gamma/eIF5/eIF2-epsilon	Probable_steroid-binding_protein_3_OS=Arabidopsis_thaliana_OX=3702_GN=MP3_PE=1_SV=1	NA	notA-TR
g13941_i0.p1	46.5161454545142	-1.89878343811843	3.24599307296284	-0.584962258217414	0.558573094568602	0.999468732958184	neutre	PF12906	RINGNAvariant_domain	IPR011016	Zinc_finger,_RINGNACHNAtype	GO:0008270	PF12906	RING-variant_domain	E3_ubiquitin-protein_ligase_MARCHF4_OS=Danio_rerio_OX=7955_GN=marchf4_PE=2_SV=1	NA	notA-TR
g13941_i1.p2	54.4583084494546	-23.3103496320801	3.90748015130915	-5.96557083579051	NA	NA	NA	PF12906	RINGNAvariant_domain	IPR011016	Zinc_finger,_RINGNACHNAtype	GO:0008270	PF12906	RING-variant_domain	E3_ubiquitin-protein_ligase_MARCHF4_OS=Danio_rerio_OX=7955_GN=marchf4_PE=2_SV=1	NA	notA-TR
g13941_i2.p1	66.2406732854617	3.84653733933734	2.66172768925585	1.44512804779543	0.148421922040564	0.643649806770849	neutre	PF12906	RINGNAvariant_domain	IPR011016	Zinc_finger,_RINGNACHNAtype	GO:0008270	PF12906	RING-variant_domain	E3_ubiquitin-protein_ligase_MARCHF4_OS=Danio_rerio_OX=7955_GN=marchf4_PE=2_SV=1	NA	notA-TR
g13942_i0.p1	217.754299495958	-1.2997552985685	3.64699790598484	-0.356390470209912	NA	NA	neutre	NA	Transcription_elongation_factor_SPT5_OS=Gallus_gallus_OX=9031_GN=SUPT5H_PE=2_SV=1	NA	NA	NA	NA	NA	NA	NA	notA-TR
g13943_i0.p1	80.3607120704663	2.5061971025135	1.56565729816473	1.60073159397735	0.10943638033631	0.541091916418698	neutre	PF13913	zincNAfinger_of_a_C2HCNAtype	NA	NA	NA	PF13913	zinc-finger_of_a_C2HC-type	Zinc_finger_C2HC_domain-containing_protein_1B_OS=Mus_musculus_OX=10090_GN=Zc2hc1b_PE=2_SV=1	NA	notA-TR
g13944_i0.p2	210.685142642589	0.240157745073034	1.16885358366344	0.205464352789446	0.837209346290799	0.999679617317458	neutre	PF02654	CobalaminNA5NAphosphate_synthase	IPR003805	AdenosylcobinamideNAGDP_ribazoletransferase	GO:0008818|GO:0051073	PF02654	Cobalamin-5-phosphate_synthase	Adenosylcobinamide-GDP_ribazoletransferase_OS=Aromatoleum_aromaticum_(strain_EbN1)_OX=76114_GN=cobS_PE=3_SV=1	NA	notA-TR
g13945_i0.p2	73.0776715676791	-2.97696249902421	1.77247838543692	-1.67954798404517	0.0930452954012387	0.518338999726478	neutre	PF00023	Ankyrin_repeat	IPR002110	Ankyrin_repeat	GO:0005515	PF13920	Zinc_finger,_C3HCtype_(RING_finger)	Probable_E3_ubiquitin-protein_ligase_LUL2_OS=Arabidopsis_thaliana_OX=3702_GN=LUL2_PE=2_SV=1	NA	notA-TR
g13946_i0.p2	26.492432278713	-3.18515992559605	1.8689951485183	-1.70420984137983	0.0883418912769686	0.513051059615963	neutre	PF00013	KH_domain	IPR004088	K_Homology_domain,_type_1	GO:0003723	PF17903	KrrKHdomain	KRR1_small_subunit_processome_component_homolog_OS=Schizosaccharomyces_pombe_(strain_972_/_ATCC_24843)_OX=284812_GN=mis3_PE=3_SV=1	NA	notA-TR
g13947_i0.p1	60.0757723347946	6.59872415780646	3.79151088645633	1.740394358718	NA	NA	NA	NA	SET_domain-containing_protein_4_OS=Mus_musculus_OX=10090_GN=Setd4_PE=1_SV=2	NA	NA	NA	NA	NA	NA	NA	notA-TR
g13948_i0.p1	4.0280247808975	-2.84089116760739	3.82627006481233	-0.742470113056887	0.457802553181825	NA	NA	PF00400	WD_domain,_GNAbeta_repeat	IPR001680	WD40_repeat	GO:0005515	PF00400	WD_domain,_G-beta_repeat	NA	NA	notA-TR
g13949_i0.p1	8.14272390232041	6.69663546474922	3.9120868651423	1.71178087184566	0.0869370584091428	0.510562127672173	neutre	PF06398	Integral_peroxisomal_membrane_peroxin	IPR010482	Peroxin_domain	NA	PF06398	Integral_peroxisomal_membrane_peroxin	NA	NA	notA-TR
g1394_i0.p2	2943.96807806394	0.944090254868948	0.813567213017667	1.16043301618209	0.24587255096759	0.81037957412672	neutre	PF08718	Glycolipid_transfer_protein_(GLTP)	IPR014830	Glycolipid_transfer_protein_domain	GO:0005737|GO:0120009|GO:0120013	PF08718	Glycolipid_transfer_protein_(GLTP)	Pleckstrin_homology_domain-containing_family_A_member_8_OS=Mus_musculus_OX=10090_GN=Plekha8_PE=1_SV=2	NA	notA-TR
g1394_i1.p2	845.491847649096	-0.574296266930163	0.823682841639035	-0.697229853407386	0.485658958956902	0.980383265950461	neutre	PF08718	Glycolipid_transfer_protein_(GLTP)	IPR014830	Glycolipid_transfer_protein_domain	GO:0005737|GO:0120009|GO:0120013	PF08718	Glycolipid_transfer_protein_(GLTP)	Pleckstrin_homology_domain-containing_family_A_member_8_OS=Mus_musculus_OX=10090_GN=Plekha8_PE=1_SV=2	NA	notA-TR
g1394_i2.p2	3.17277108611504	1.1997377573683	1.96074356117314	0.611878973429083	0.540617834172437	NA	neutre	PF08718	Glycolipid_transfer_protein_(GLTP)	IPR014830	Glycolipid_transfer_protein_domain	GO:0005737|GO:0120009|GO:0120013	PF08718	Glycolipid_transfer_protein_(GLTP)	Pleckstrin_homology_domain-containing_family_A_member_8_OS=Mus_musculus_OX=10090_GN=Plekha8_PE=1_SV=2	NA	notA-TR
g1394_i3.p2	14.2540173659581	7.50714043158907	3.52636942219601	2.12885819175294	0.0332659946868624	0.310595383161066	neutre	PF08718	Glycolipid_transfer_protein_(GLTP)	IPR014830	Glycolipid_transfer_protein_domain	GO:0005737|GO:0120009|GO:0120013	PF08718	Glycolipid_transfer_protein_(GLTP)	Pleckstrin_homology_domain-containing_family_A_member_8_OS=Mus_musculus_OX=10090_GN=Plekha8_PE=1_SV=2	NA	notA-TR
g1394_i4.p2	241.69568937715	-8.9865962713855	3.81912335941173	-2.35305210795017	NA	NA	NA	PF08718	Glycolipid_transfer_protein_(GLTP)	IPR014830	Glycolipid_transfer_protein_domain	GO:0005737|GO:0120009|GO:0120013	PF08718	Glycolipid_transfer_protein_(GLTP)	Pleckstrin_homology_domain-containing_family_A_member_8_OS=Mus_musculus_OX=10090_GN=Plekha8_PE=1_SV=2	NA	notA-TR
g13951_i0.p1	11.9018564947859	-1.70784145024115	2.78647009219445	-0.612904999420311	0.539939157382425	0.99620810873157	neutre	PF00022	Actin	IPR004000	Actin_family	NA	PF00022	Actin	Actin-1_OS=Oryza_sativa_subsp._indica_OX=39946_GN=ACT1_PE=2_SV=1	NA	notA-TR
g13952_i0.p1	9.4613614491504	6.9174886578767	3.91133127770199	1.76857651953759	NA	NA	NA	PF04151	Bacterial_preNApeptidase_CNAterminal_domain	IPR007280	Peptidase,_CNAterminal,_archaeal/bacterial	NA	PF04151	Bacterial_pre-peptidase_C-terminal_domain	NA	NA	notA-TR
g13953_i0.p1	36.0843080065617	6.28328145352153	2.82383824907181	2.22508546854156	0.0260755010724317	0.266528779516951	neutre	PF07885	Ion_channel	IPR013099	Potassium_channel_domain	NA	PF07885	Ion_channel	Two_pore_potassium_channel_a_OS=Oryza_sativa_subsp._japonica_OX=39947_GN=TPKA_PE=1_SV=1	NA	otherTR
g13953_i1.p1	111.84831370923	0.702183447570923	1.68692344293173	0.416250927398688	0.677226397227433	0.999679617317458	neutre	PF07885	Ion_channel	IPR013099	Potassium_channel_domain	NA	PF07885	Ion_channel	Two-pore_potassium_channel_4_OS=Arabidopsis_thaliana_OX=3702_GN=TPK4_PE=2_SV=2	NA	otherTR
g13953_i2.p1	4332.03778985734	-0.253040623412323	0.971358830863262	-0.260501696564021	0.794476806809203	0.999679617317458	neutre	PF07885	Ion_channel	IPR013099	Potassium_channel_domain	NA	PF07885	Ion_channel	Two-pore_potassium_channel_1_OS=Arabidopsis_thaliana_OX=3702_GN=TPK1_PE=1_SV=2	Calcium-activated outward-rectifying potassium channel 1 - Arabidopsis thaliana (Mouse-ear cress).	otherTR
g13954_i0.p1	2690.23813441438	-0.203225186969533	0.77929148266577	-0.260781994272987	0.79426063060331	0.999679617317458	neutre	PF00025	ADPNAribosylation_factor_family	IPR006689	Small_GTPase_superfamily,_ARF/SAR_type	GO:0003924|GO:0005525	PF00025	ADP-ribosylation_factor_family	ADP-ribosylation_factor_1_OS=Salix_bakko_OX=72444_GN=ARF1_PE=2_SV=3	NA	notA-TR
g13954_i1.p1	52.9757830385923	1.00915089586567	0.955795467837299	1.05582306029249	0.291049060619738	0.860791953645356	neutre	PF00025	ADPNAribosylation_factor_family	IPR006689	Small_GTPase_superfamily,_ARF/SAR_type	GO:0003924|GO:0005525	PF00025	ADP-ribosylation_factor_family	ADP-ribosylation_factor_1_OS=Salix_bakko_OX=72444_GN=ARF1_PE=2_SV=3	NA	notA-TR
g13954_i2.p2	371.087216719467	-1.11186693712099	0.921529405013668	-1.20654526168321	0.227607318133436	0.782425643482685	neutre	PF00025	ADPNAribosylation_factor_family	IPR006689	Small_GTPase_superfamily,_ARF/SAR_type	GO:0003924|GO:0005525	PF00025	ADP-ribosylation_factor_family	ADP-ribosylation_factor_1_OS=Salix_bakko_OX=72444_GN=ARF1_PE=2_SV=3	NA	notA-TR
g13955_i0.p1	2.01671746523506	-0.555000905260658	2.59196874192094	-0.214123301830153	0.830450904946251	NA	neutre	PF04670	Gtr1/RagA_G_protein_conserved_region	IPR006762	Gtr1/RagA_G_protein	GO:0005525	PF04670	Gtr1/RagA_G_protein_conserved_region	Ras-related_GTP-binding_protein_A_OS=Dictyostelium_discoideum_OX=44689_GN=ragA_PE=2_SV=1	NA	notA-TR
g13955_i1.p1	2.49593512105417	-1.75156579176988	3.43400460286291	-0.510065068145106	0.610005876865866	NA	neutre	PF04670	Gtr1/RagA_G_protein_conserved_region	IPR006762	Gtr1/RagA_G_protein	GO:0005525	PF04670	Gtr1/RagA_G_protein_conserved_region	Ras-related_GTP-binding_protein_A_OS=Rattus_norvegicus_OX=10116_GN=Rraga_PE=1_SV=1	NA	notA-TR
g13955_i2.p1	2933.43921597053	-0.637024757896886	0.877011028625924	-0.726358890714246	0.467618785791791	0.973367238552727	neutre	PF04670	Gtr1/RagA_G_protein_conserved_region	IPR006762	Gtr1/RagA_G_protein	GO:0005525	PF04670	Gtr1/RagA_G_protein_conserved_region	Ras-related_GTP-binding_protein_A_OS=Dictyostelium_discoideum_OX=44689_GN=ragA_PE=2_SV=1	NA	notA-TR
g13955_i3.p1	2.79750882056702	-1.48362510369316	3.2437553308889	-0.457378856403018	0.647398759007235	NA	neutre	PF04670	Gtr1/RagA_G_protein_conserved_region	IPR006762	Gtr1/RagA_G_protein	GO:0005525	PF04670	Gtr1/RagA_G_protein_conserved_region	Ras-related_GTP-binding_protein_A_OS=Dictyostelium_discoideum_OX=44689_GN=ragA_PE=2_SV=1	NA	notA-TR
g13956_i0.p1	523.082252822832	-26.4001725296197	3.90683920600549	-6.75742489965754	NA	NA	NA	PF03388	LegumeNAlike_lectin_family	IPR005052	LegumeNAlike_lectin	GO:0016020	PF03388	Legume-like_lectin_family	L-type_lectin-like_domain-containing_protein_C126.08c_OS=Schizosaccharomyces_pombe_(strain_972_/_ATCC_24843)_OX=284812_GN=SPCC126.08c_PE=3_SV=1	NA	notA-TR
g13956_i1.p1	3155.57548401534	0.160630852906412	0.853735773802213	0.188150547084402	0.850758637756295	0.999679617317458	neutre	PF03388	LegumeNAlike_lectin_family	IPR005052	LegumeNAlike_lectin	GO:0016020	PF03388	Legume-like_lectin_family	VIP36-like_protein_OS=Mus_musculus_OX=10090_GN=Lman2l_PE=1_SV=1	Protein ERGIC-53 OS=Rattus norvegicus GN=Lman1 PE=1 SV=1	notA-TR
g13957_i0.p1	1453.71590397496	-0.629124364642947	1.05329395363506	-0.597292296677253	0.550312246668644	0.996489651991398	neutre	NA	GDP-fucose_transporter_1_OS=Arabidopsis_thaliana_OX=3702_GN=GFT1_PE=1_SV=1	NA	NA	NA	NA	NA	NA	NA	otherTR
g13958_i1.p1	474.535833450648	1.06446670894179	1.40769473309817	0.756177233539141	0.449542940696833	0.967281454180827	neutre	PF01263	Aldose_1NAepimerase	IPR008183	Aldose_1NA/GlucoseNA6NAphosphate_1NAepimerase	GO:0005975|GO:0016853	PF01263	Aldose_1-epimerase	Putative_glucose-6-phosphate_1-epimerase_OS=Cenchrus_ciliaris_OX=35872_PE=2_SV=1	NA	notA-TR
g1395_i0.p1	569.873096209644	3.28462073222381	3.13303774434417	1.04838211354245	0.294462591005272	0.862550101744508	neutre	PF00069	Protein_kinase_domain	IPR000719	Protein_kinase_domain	GO:0004672|GO:0005524|GO:0006468	PF00069	Protein_kinase_domain	cGMP-dependent_protein_kinase_OS=Plasmodium_vivax_(strain_Salvador_I)_OX=126793_GN=PKG_PE=1_SV=1	NA	notA-TR
g1395_i1.p1	1386.25891125697	-0.21188900555363	1.05297923237891	-0.201228095519915	0.840520223747967	0.999679617317458	neutre	PF00027	Cyclic_nucleotideNAbinding_domain	IPR000595	Cyclic_nucleotideNAbinding_domain	NA	PF00069	Protein_kinase_domain	cGMP-dependent_protein_kinase_OS=Plasmodium_vivax_(strain_Salvador_I)_OX=126793_GN=PKG_PE=1_SV=1	NA	notA-TR
g13962_i0.p1	43.7702445594611	-1.45037931672016	1.76691852021125	-0.820852404980595	0.411730344194366	0.945204315118364	neutre	PF01135	ProteinNALNAisoaspartate(DNAaspartate)_ONAmethyltransferase_(PCMT)	NA	NA	NA	PF01135	Protein-L_isoaspartate(D-aspartate)_O-methyltransferase_(PCMT)	Protein-L-isoaspartate_O-methyltransferase_domain-containing_protein_1_OS=Gallus_gallus_OX=9031_GN=PCMTD1_PE=2_SV=1	NA	notA-TR
g13962_i1.p1	27.6698456027698	0.468166772632104	1.17844577095185	0.397274770016746	0.691164850385988	0.999679617317458	neutre	PF01135	ProteinNALNAisoaspartate(DNAaspartate)_ONAmethyltransferase_(PCMT)	NA	NA	NA	PF01135	Protein-L_isoaspartate(D-aspartate)_O-methyltransferase_(PCMT)	Protein-L-isoaspartate_O-methyltransferase_domain-containing_protein_1_OS=Gallus_gallus_OX=9031_GN=PCMTD1_PE=2_SV=1	NA	notA-TR
g13963_i0.p1	46.1075069391687	9.20003628684887	2.24231459292634	4.10291950820439	4.07969212482236e-05	0.00236398990374524	UP	PF17801	Alpha_galactosidase_CNAterminal_beta_sandwich_domain	IPR041233	Alpha_galactosidase,_CNAterminal_beta_sandwich_domain	NA	PF16499	Alpha_galactosidase_A	Alpha-galactosidase_OS=Cyamopsis_tetragonoloba_OX=3832_PE=1_SV=1	NA	notA-TR
g13964_i0.p3	41.4667643666338	-0.962201290169774	1.89711468713735	-0.507191946113541	0.612020145497731	0.999679617317458	neutre	PF08482	ATPNAdependent_helicase_CNAterminal	IPR013689	ATPNAdependent_RNA_helicase_HrpB,_CNAterminal	NA	PF08482	ATP-dependent_helicase_C-terminal	ATP-dependent_RNA_helicase_HrpB_OS=Escherichia_coli_(strain_K12)_OX=83333_GN=hrpB_PE=1_SV=3	NA	notA-TR
g13966_i0.p1	12.1873260293252	-1.28675820698152	3.74250358971211	-0.343822838411895	0.730979523606045	0.999679617317458	neutre	NA	Alkane_1-monooxygenase_2_OS=Pseudomonas_aeruginosa_(strain_ATCC_15692_/_DSM_22644_/_CIP_104116_/_JCM_14847_/_LMG_12228_/_1C_/_PRS_101_/_PAO1)_OX=208964_GN=alkB2_PE=1_SV=1	NA	NA	NA	NA	NA	NA	NA	notA-TR
g13969_i0.p1	4.04472386049108	1.57049318851831	3.7792667389133	0.415554999690202	0.677735661347012	NA	neutre	PF00069	Protein_kinase_domain	IPR000719	Protein_kinase_domain	GO:0004672|GO:0005524|GO:0006468	PF00069	Protein_kinase_domain	Mitogen-activated_protein_kinase_homolog_NTF3_OS=Nicotiana_tabacum_OX=4097_GN=NTF3_PE=1_SV=1	NA	notA-TR
g13969_i1.p1	5757.12926076398	-0.121793679461861	0.91024546464284	-0.133803115964605	0.893558263171526	0.999679617317458	neutre	PF00069	Protein_kinase_domain	IPR000719	Protein_kinase_domain	GO:0004672|GO:0005524|GO:0006468	PF00069	Protein_kinase_domain	Mitogen-activated_protein_kinase_homolog_NTF3_OS=Nicotiana_tabacum_OX=4097_GN=NTF3_PE=1_SV=1	NA	notA-TR
g13970_i0.p1	5366.39744908924	0.00482939231827367	0.980342022835386	0.00492623207592989	0.996069451381294	0.999760118405585	neutre	PF07707	BTB_And_CNAterminal_Kelch	IPR011705	BTB/KelchNAassociated	NA	PF00651	BTB/POZ_domain	Kelch-like_protein_12_OS=Danio_rerio_OX=7955_GN=klhl12_PE=2_SV=2	NA	notA-TR
g13972_i0.p1	1234.54095000802	-1.49640298119815	1.41974552176236	-1.05399380259402	0.291885754524161	0.861259874633335	neutre	PF01230	HIT_domain	IPR011146	HITNAlike_domain	GO:0003824	PF01230	HIT_domain	14_kDa_zinc-binding_protein_OS=Zea_mays_OX=4577_GN=ZBP14_PE=1_SV=1	NA	notA-TR
g13973_i0.p1	227.478385608329	2.7421821505035	3.18195661419875	0.861791181648155	NA	NA	NA	PF01926	50S_ribosomeNAbinding_GTPase	IPR006073	GTP_binding_domain	GO:0005525	PF01926	50S_ribosome-binding_GTPase	Probable_GTP-binding_protein_EngB_OS=Cytophaga_hutchinsonii_(strain_ATCC_33406_/_DSM_1761_/_CIP_103989_/_NBRC_15051_/_NCIMB_9469_/_D465)_OX=269798_GN=engB_PE=3_SV=1	3.A.1.17.2 Aliphatic sulfonates import ATP-binding protein SsuB	notA-TR
g13973_i1.p1	1316.35168300971	0.298418999059543	1.56923868987657	0.19016801012153	0.849177477894673	0.999679617317458	neutre	PF01926	50S_ribosomeNAbinding_GTPase	IPR006073	GTP_binding_domain	GO:0005525	PF01926	50S_ribosome-binding_GTPase	Probable_GTP-binding_protein_EngB_OS=Cupriavidus_taiwanensis_(strain_DSM_17343_/_BCRC_17206_/_CCUG_44338_/_CIP_107171_/_LMG_19424_/_R1)_OX=977880_GN=engB_PE=3_SV=1	Ferrous iron transport protein B - Leptospira biflexa serovar Patoc.	metalTR
g13974_i0.p1	2718.81001192603	0.19887974781734	0.974445299195736	0.204095343249628	0.838278993297966	0.999679617317458	neutre	PF05383	La_domain	IPR006630	LaNAtype_HTH_domain	NA	PF05383	La_domain	La-related_protein_7_OS=Danio_rerio_OX=7955_GN=larp7_PE=2_SV=1	NA	notA-TR
g13975_i0.p1	692.195366093952	0.871005563430914	1.81947891478004	0.478711545572492	0.632143851066114	0.999679617317458	neutre	PF00149	CalcineurinNAlike_phosphoesterase	IPR004843	CalcineurinNAlike_phosphoesterase_domain,_ApaH_type	GO:0016787	PF00149	Calcineurin-like_phosphoesterase	Bis(5'-nucleosyl)-tetraphosphatase_PrpE_[asymmetrical]_OS=Bacillus_licheniformis_(strain_ATCC_14580_/_DSM_13_/_JCM_2505_/_CCUG_7422_/_NBRC_12200_/_NCIMB_9375_/_NCTC_10341_/_NRRL_NRS-1264_/_Gibson_46)_OX=279010_GN=prpE_PE=3_SV=1	NA	notA-TR
g13976_i0.p1	1115.94241181795	-1.06444963961715	1.08201528556509	-0.983765806100634	0.325230675527336	0.891372970919816	neutre	PF04178	Got1/Sft2NAlike_family	IPR007305	Vesicle_transport_protein,_Got1/SFT2NAlike	GO:0016192	PF04178	Got1/Sft2-like_family	Vesicle_transport_protein_SFT2B_OS=Mus_musculus_OX=10090_GN=Sft2d2_PE=1_SV=1	NA	metalTR
g13978_i0.p1	644.055768826511	-0.857236769798657	1.96930201161953	-0.43529979898496	0.663344830786493	0.999679617317458	neutre	NA	Multifunctional_procollagen_lysine_hydroxylase_and_glycosyltransferase_LH3_OS=Homo_sapiens_OX=9606_GN=PLOD3_PE=1_SV=1	NA	NA	NA	NA	NA	NA	NA	notA-TR
g13979_i0.p2	581.160376239117	0.815589484312025	1.28921773448529	0.632623537898849	0.526979512423841	0.994662093096579	neutre	PF00514	Armadillo/betaNAcateninNAlike_repeat	IPR000225	Armadillo	GO:0005515	PF00514	Armadillo/beta-catenin-like_repeat	NA	NA	notA-TR
g13979_i1.p2	77.4519254432107	-4.55276489129842	3.73982790946403	-1.21737283145494	NA	NA	NA	PF00514	Armadillo/betaNAcateninNAlike_repeat	IPR000225	Armadillo	GO:0005515	PF00514	Armadillo/beta-catenin-like_repeat	Importin_subunit_alpha-1b_OS=Oryza_sativa_subsp._japonica_OX=39947_GN=Os05g0155601_PE=1_SV=2	NA	notA-TR
g1397_i0.p1	135.182966607139	0.491649946208788	3.72626074260374	0.131941906423125	NA	NA	neutre	PF08373	RAP_domain	IPR013584	RAP_domain	NA	PF06743	FAST_kinase-like_protein,_subdomain_1	RAP_domain-containing_protein,_chloroplastic_OS=Oryza_sativa_subsp._japonica_OX=39947_GN=AL1_PE=2_SV=1	NA	notA-TR
g1397_i1.p1	116.710947971527	-2.7881766091552	2.8648909509085	-0.973222596228673	0.330442682713824	0.895535003745433	neutre	PF08373	RAP_domain	IPR013584	RAP_domain	NA	PF06743	FAST_kinase-like_protein,_subdomain_1	RAP_domain-containing_protein,_chloroplastic_OS=Oryza_sativa_subsp._japonica_OX=39947_GN=AL1_PE=2_SV=1	NA	notA-TR
g1397_i10.p2	42.9706182422403	-0.454272229117774	2.61070801897407	-0.174003460293614	0.861862742796526	0.999679617317458	neutre	PF08373	RAP_domain	IPR013584	RAP_domain	NA	PF08373	RAP_domain	RAP_domain-containing_protein,_chloroplastic_OS=Oryza_sativa_subsp._japonica_OX=39947_GN=AL1_PE=2_SV=1	NA	notA-TR
g1397_i11.p2	5.27321806701597	-0.220648071474679	2.66139593392117	-0.0829068943340525	0.933925572031131	NA	neutre	PF06743	FAST_kinase-like_protein,_subdomain_1	NA	NA	NA	NA	NA	NA	NA	notA-TR
g1397_i2.p1	220.202709466146	-0.0694798087814953	2.03564234986873	-0.0341316384904135	0.972772179309563	0.999679617317458	neutre	PF08373	RAP_domain	IPR013584	RAP_domain	NA	PF06743	FAST_kinase-like_protein,_subdomain_1	RAP_domain-containing_protein,_chloroplastic_OS=Oryza_sativa_subsp._japonica_OX=39947_GN=AL1_PE=2_SV=1	NA	notA-TR
g1397_i3.p1	77.0614248895617	-0.00752870914338678	3.6493521270353	-0.00206302622528866	NA	NA	neutre	PF08373	RAP_domain	IPR013584	RAP_domain	NA	PF08373	RAP_domain	RAP_domain-containing_protein,_chloroplastic_OS=Oryza_sativa_subsp._japonica_OX=39947_GN=AL1_PE=2_SV=1	NA	notA-TR
g1397_i5.p1	27.8550844518582	3.57961166763852	2.52142720217237	1.41967678644637	0.1557017992477	0.660792998039933	neutre	PF08373	RAP_domain	IPR013584	RAP_domain	NA	PF08373	RAP_domain	RAP_domain-containing_protein,_chloroplastic_OS=Oryza_sativa_subsp._japonica_OX=39947_GN=AL1_PE=2_SV=1	NA	notA-TR
g1397_i6.p1	706.70117807126	0.656165106841198	2.14714630838202	0.305598693614712	0.759910215265515	0.999679617317458	neutre	PF07671	Protein_of_unknown_function_(DUF1601)	IPR011632	Domain_of_unknown_function_DUF1601	NA	PF08373	RAP_domain	RAP_domain-containing_protein,_chloroplastic_OS=Oryza_sativa_subsp._japonica_OX=39947_GN=AL1_PE=2_SV=1	NA	notA-TR
g1397_i7.p1	57.70368882691	-2.38075171094135	2.14689126724101	-1.10892980341798	0.267460465595726	0.836606128480107	neutre	PF08373	RAP_domain	IPR013584	RAP_domain	NA	PF08373	RAP_domain	RAP_domain-containing_protein,_chloroplastic_OS=Oryza_sativa_subsp._japonica_OX=39947_GN=AL1_PE=2_SV=1	NA	notA-TR
g1397_i8.p1	5.84384805396035	4.17939024710917	3.17941608721047	1.31451503435527	0.188672942064242	NA	NA	PF08373	RAP_domain	IPR013584	RAP_domain	NA	PF08373	RAP_domain	RAP_domain-containing_protein,_chloroplastic_OS=Oryza_sativa_subsp._japonica_OX=39947_GN=AL1_PE=2_SV=1	NA	notA-TR
g1397_i9.p1	35.8685818374874	-0.159779692064032	3.47525549189884	-0.0459763871854872	NA	NA	neutre	PF08373	RAP_domain	IPR013584	RAP_domain	NA	PF08373	RAP_domain	RAP_domain-containing_protein,_chloroplastic_OS=Oryza_sativa_subsp._japonica_OX=39947_GN=AL1_PE=2_SV=1	NA	notA-TR
g13983_i0.p2	311.736055703317	2.5811611895414	1.94591771605227	1.32644929857459	0.184690918618677	0.716762723994297	neutre	PF00027	Cyclic_nucleotideNAbinding_domain	IPR000595	Cyclic_nucleotideNAbinding_domain	NA	PF00027	Cyclic_nucleotide-binding_domain	cAMP-dependent_protein_kinase_type_I-alpha_regulatory_subunit_OS=Gallus_gallus_OX=9031_GN=PRKAR1A_PE=2_SV=1	NA	notA-TR
g13984_i0.p2	324.643828021515	-2.22866773066801	0.676976745128307	-3.29208905136853	0.000994461172004182	0.027537642976778	DOWN	PF10539	Development_and_cell_death_domain	IPR013989	Development/cell_death_domain	NA	PF10539	Development_and_cell_death_domain	B2_protein_OS=Daucus_carota_OX=4039_PE=2_SV=1	NA	notA-TR
g13987_i0.p1	405.046917029985	9.79352378744808	2.41448039533322	4.05616206550168	4.98856517780365e-05	0.00272983536848951	UP	PF05721	PhytanoylNACoA_dioxygenase_(PhyH)	IPR008775	PhytanoylNACoA_dioxygenaseNAlike	NA	PF05721	Phytanoyl-CoA_dioxygenase_(PhyH)	NA	NA	notA-TR
g13988_i0.p1	128.058958305805	0.108963427560699	2.03158637365478	0.0536346517055417	0.957226248165851	0.999679617317458	neutre	PF01212	BetaNAeliminating_lyase	IPR001597	Aromatic_amino_acid_betaNAeliminating_lyase/threonine_aldolase	GO:0006520|GO:0016829	PF01212	Beta-eliminating_lyase	L-allo-threonine_aldolase_OS=Aeromonas_jandaei_OX=650_GN=ltaA_PE=1_SV=1	NA	notA-TR
g1398_i0.p2	1.89922552122805	4.60335885535291	2.90705170512458	1.58351461284231	0.113304218696839	NA	NA	PF13499	EFNAhand_domain_pair	IPR002048	EFNAhand_domain	GO:0005509	PF00036	EF_hand	NA	NA	notA-TR
g1398_i1.p2	1059.25646271993	1.452592238924	1.08613060856346	1.33740107080238	0.181091755119241	0.709512172854569	neutre	PF13499	EFNAhand_domain_pair	IPR002048	EFNAhand_domain	GO:0005509	PF00036	EF_hand	NA	NA	notA-TR
g13990_i0.p1	51.1883914300188	22.6697997325375	3.90760586864764	5.80145503271627	NA	NA	NA	PF13621	CupinNAlike_domain	IPR041667	CupinNAlike_domain_8	NA	PF13621	Cupin-like_domain	Lysine-specific_demethylase_8_OS=Xenopus_tropicalis_OX=8364_GN=kdm8_PE=2_SV=1	NA	notA-TR
g13990_i1.p1	47.8952596815202	2.06190702308738	2.64558048157711	0.779377923841581	0.435757124280917	0.961201579800645	neutre	PF13621	CupinNAlike_domain	IPR041667	CupinNAlike_domain_8	NA	PF13621	Cupin-like_domain	Bifunctional_peptidase_and_arginyl-hydroxylase_JMJD5_OS=Mus_musculus_OX=10090_GN=Kdm8_PE=1_SV=1	NA	notA-TR
g13991_i0.p1	37.0243259589149	0.464349508959713	2.35152249196333	0.197467602604991	0.843461631642127	0.999679617317458	neutre	PF01915	Glycosyl_hydrolase_family_3_CNAterminal_domain	IPR002772	Glycoside_hydrolase_family_3_CNAterminal_domain	GO:0004553|GO:0005975	PF01915	Glycosyl_hydrolase_family_C-terminal_domain	Thermostable_beta-glucosidase_B_OS=Acetivibrio_thermocellus_(strain_ATCC_27405_/_DSM_1237_/_JCM_9322_/_NBRC_103400_/_NCIMB_10682_/_NRRL_B-4536_/_VPI_7372)_OX=203119_GN=bglB_PE=1_SV=2	NA	notA-TR
g13993_i0.p1	7.18687713738156	-6.36032918189804	3.91217199879016	-1.62577953726599	NA	NA	NA	PF13639	Ring_finger_domain	IPR001841	Zinc_finger,_RINGNAtype	NA	PF13639	Ring_finger_domain	RING-H2_finger_protein_ATL56_OS=Arabidopsis_thaliana_OX=3702_GN=ATL56_PE=2_SV=1	NA	notA-TR
g13994_i0.p1	9.17412961434738	-2.74685269147508	1.63498729041735	-1.6800452869416	0.0929485048297233	0.518338999726478	neutre	PF00141	Peroxidase	IPR002016	Haem_peroxidase	GO:0004601|GO:0006979|GO:0020037	PF00141	Peroxidase	Cytochrome_c_peroxidase,_mitochondrial_OS=Neurospora_crassa_(strain_ATCC_24698_/_74-OR23-1A_/_CBS_708.71_/_DSM_1257_/_FGSC_987)_OX=367110_GN=ccp-1_PE=3_SV=1	NA	notA-TR
g13996_i0.p1	1193.66154297391	0.734910264632552	1.57452585457263	0.466750204512854	0.640678606053628	0.999679617317458	neutre	PF03069	Acetamidase/Formamidase_family	IPR004304	Acetamidase/Formamidase	GO:0016811	PF03069	__Acetamidase/Formamidase_family	Putative_formamidase_C869.04_OS=Schizosaccharomyces_pombe_(strain_972_/_ATCC_24843)_OX=284812_GN=SPAC869.04_PE=3_SV=1	NA	notA-TR
g13997_i0.p1	11853.360577126	-0.745444522608551	0.737048615184917	-1.01139125323711	0.311829205866067	0.880888027580721	neutre	PF13012	Maintenance_of_mitochondrial_structure_and_function	IPR024969	Rpn11/EIF3F,_CNAterminal	NA	PF01398	__JAB1/Mov34/MPN/PAD-ubiquitin_protease	26S_proteasome_non-ATPase_regulatory_subunit_14_homolog_OS=Arabidopsis_thaliana_OX=3702_GN=RPN11_PE=1_SV=1	NA	notA-TR
g13998_i0.p1	5416.32727315125	0.52118899775627	0.68553395378834	0.760267226555475	0.447094867809249	0.966215809084064	neutre	PF10184	Uncharacterized_conserved_protein_(DUF2358)	IPR018790	Protein_of_unknown_function_DUF2358	NA	PF10184	Uncharacterized_conserved_protein_(DUF2358)	NA	NA	notA-TR
g13999_i0.p1	3666.1085653789	0.294158695915178	0.659586191276767	0.445974612272843	0.65561558478398	0.999679617317458	neutre	PF05914	RIB43A	IPR008805	RIB43A	NA	PF05914	RIB43A	RIB43A-like_with_coiled-coils_protein_2_OS=Homo_sapiens_OX=9606_GN=RIBC2_PE=1_SV=2	NA	notA-TR
g1399_i0.p1	3095.68026931591	0.345233445119144	1.04374688179044	0.330763570308283	0.740823080100556	0.999679617317458	neutre	PF00013	KH_domain	IPR004088	K_Homology_domain,_type_1	GO:0003723	PF00013	KH_domain	Branchpoint-bridging_protein_OS=Neosartorya_fumigata_(strain_ATCC_MYA-4609_/_Af293_/_CBS_101355_/_FGSC_A1100)_OX=330879_GN=bbp_PE=3_SV=1	NA	notA-TR
g139_i0.p1	1663.50711993315	-1.33533908403397	1.51775383663373	-0.879812688858468	0.378960789595787	0.92871710197776	neutre	PF13517	FGNAGAPNAlike_repeat	IPR013517	FGNAGAP_repeat	NA	PF13517	FG-GAP-like_repeat	NA	NA	notA-TR
g13_i0.p1	3535.28178456224	-0.152549458576032	2.24870925323198	-0.0678386760568441	0.94591405562133	0.999679617317458	neutre	PF01833	IPT/TIG_domain	IPR002909	IPT_domain	NA	PF01833	PT/TIG_domain	NA	NA	notA-TR
g13_i1.p1	4387.49435413687	2.11502491167115	1.54349854427218	1.37027982275711	0.170599569084443	0.68872212555975	neutre	PF01833	IPT/TIG_domain	IPR002909	IPT_domain	NA	PF01833	IPT/TIG_domain	NA	NA	notA-TR
g14000_i0.p2	2461.17915366315	-0.00324704361909917	0.913796484152612	-0.00355335534269454	0.997164838599301	0.999760118405585	neutre	PF00644	Poly(ADPNAribose)_polymerase_catalytic_domain	IPR012317	Poly(ADPNAribose)_polymerase,_catalytic_domain	GO:0003950	PF00644	Poly(ADP-ribose)_polymerase_catalytic_domain	Poly_[ADP-ribose]_polymerase_2_OS=Arabidopsis_thaliana_OX=3702_GN=PARP2_PE=2_SV=1	NA	notA-TR
g14002_i0.p1	1441.1192908745	0.529666450700549	1.19671984854222	0.442598534106174	0.658056145261253	0.999679617317458	neutre	PF00505	HMG_(high_mobility_group)_box	IPR009071	High_mobility_group_box_domain	NA	PF00505	HMG_(high_mobility_group)_box	Non-histone_chromosomal_protein_6_OS=Candida_albicans_(strain_SC5314_/_ATCC_MYA-2876)_OX=237561_GN=NHP6_PE=3_SV=1	NA	notA-TR
g14003_i0.p1	2771.6263989522	-0.314882465110968	0.899383620048037	-0.350109183769824	0.726256758903219	0.999679617317458	neutre	PF01212	BetaNAeliminating_lyase	IPR001597	Aromatic_amino_acid_betaNAeliminating_lyase/threonine_aldolase	GO:0006520|GO:0016829	PF01212	Beta-eliminating_lyase	Probable_low-specificity_L-threonine_aldolase_2_OS=Arabidopsis_thaliana_OX=3702_GN=THA2_PE=1_SV=1	NA	notA-TR
g14005_i0.p1	2.01814290224642	2.23135900753794	3.3846847257062	0.659251655136765	0.509734181471565	NA	NA	PF00153	Mitochondrial_carrier_protein	IPR018108	Mitochondrial_substrate/solute_carrier	NA	PF00153	Mitochondrial_carrier_protein	Probable_S-adenosylmethionine_carrier_2,_chloroplastic_OS=Arabidopsis_thaliana_OX=3702_GN=SAMC2_PE=2_SV=1	NA	otherTR
g14005_i1.p3	560.046244798659	-1.25797112060267	1.39926806624929	-0.899020817343912	0.368641572411107	0.923503914877813	neutre	PF00153	Mitochondrial_carrier_protein	IPR018108	Mitochondrial_substrate/solute_carrier	NA	PF00153	Mitochondrial_carrier_protein	Probable_S-adenosylmethionine_carrier_2,_chloroplastic_OS=Arabidopsis_thaliana_OX=3702_GN=SAMC2_PE=2_SV=1	NA	otherTR
g14005_i2.p1	7.23056984493239	-1.68740429685235	3.1373085473448	-0.53785092265804	0.590679972709186	0.999679617317458	neutre	PF00153	Mitochondrial_carrier_protein	IPR018108	Mitochondrial_substrate/solute_carrier	NA	PF00153	Mitochondrial_carrier_protein	Probable_S-adenosylmethionine_carrier_2,_chloroplastic_OS=Arabidopsis_thaliana_OX=3702_GN=SAMC2_PE=2_SV=1	NA	otherTR
g14005_i3.p3	127.918942461926	1.33839329429121	3.50141371129481	0.382243689162993	0.702280618480169	0.999679617317458	neutre	PF00153	Mitochondrial_carrier_protein	IPR018108	Mitochondrial_substrate/solute_carrier	NA	PF00153	Mitochondrial_carrier_protein	NA	NA	otherTR
g1400_i0.p2	380.547132110925	-0.861860494291265	2.54028704009577	-0.339276814268506	NA	NA	neutre	NA	Hydroxyproline_O-arabinosyltransferase_1_OS=Arabidopsis_thaliana_OX=3702_GN=HPAT1_PE=1_SV=1	NA	NA	NA	NA	NA	NA	NA	notA-TR
g1400_i1.p1	3141.8007125858	0.0263775524310349	1.02748964182066	0.0256718426711291	0.979519082745971	0.999679617317458	neutre	NA	Hydroxyproline_O-arabinosyltransferase_RDN2_OS=Medicago_truncatula_OX=3880_GN=RDN2_PE=3_SV=1	NA	NA	NA	NA	NA	NA	NA	notA-TR
g14011_i0.p1	293.601464226541	-1.44193824772177	3.00837665182148	-0.479307751191566	NA	NA	neutre	PF13088	BNR_repeatNAlike_domain	IPR011040	Sialidase	NA	PF13088	BNR_repeat-like_domain	Sialidase-1_OS=Sus_scrofa_OX=9823_GN=NEU1_PE=3_SV=1	NA	notA-TR
g14012_i1.p1	416.929753419331	-1.23856863666092	1.36756673724195	-0.905673268391132	0.365108815441961	0.922177660715548	neutre	PF16861	Carbamoyltransferase_CNAterminus	IPR031730	Carbamoyltransferase,_CNAterminal	NA	PF16861	Carbamoyltransferase_C-terminus	Uncharacterized_protein_sll1178_OS=Synechocystis_sp._(strain_PCC_6803_/_Kazusa)_OX=1111708_GN=sll1178_PE=3_SV=1	NA	notA-TR
g14014_i0.p1	6.62715836152357	-3.69041105816842	1.93303614994963	-1.90912676840761	0.0562457403401921	0.427171803761272	neutre	PF00226	DnaJ_domain	IPR001623	DnaJ_domain	NA	PF00226	DnaJ_domain	Chaperone_protein_DnaJ_OS=Salinibacter_ruber_(strain_DSM_13855_/_M31)_OX=309807_GN=dnaJ_PE=3_SV=1	NA	notA-TR
g14017_i0.p1	20.6174202449136	2.37788149922088	1.95488945578447	1.21637645145857	0.223841550266943	0.776803677538239	neutre	PF03372	Endonuclease/Exonuclease/phosphatase_family	IPR005135	Endonuclease/exonuclease/phosphatase	GO:0003824	PF03372	Endonuclease/Exonuclease/phosphatase_family	CCR4-Not_complex_3'-5'-exoribonuclease_subunit_Ccr4_OS=Candida_albicans_(strain_SC5314_/_ATCC_MYA-2876)_OX=237561_GN=CCR4_PE=3_SV=2	NA	notA-TR
g14019_i0.p1	10.2453551132406	2.04202340164428	3.22397815222988	0.633386240608331	0.526481448036971	0.994609350961907	neutre	PF00254	FKBPNAtype_peptidylNAprolyl_cisNAtrans_isomerase	IPR001179	FKBPNAtype_peptidylNAprolyl_cisNAtrans_isomerase_domain	GO:0003755	PF00254	FKBP-type_peptidyl-prolyl_cis-trans_isomerase	Peptidyl-prolyl_cis-trans_isomerase_Mip_OS=Coxiella_burnetii_(strain_RSA_493_/_Nine_Mile_phase_I)_OX=227377_GN=mip_PE=1_SV=2	NA	notA-TR
g1401_i0.p1	2400.88471901858	0.244682175386751	1.41038964125837	0.173485516504817	0.86226981142169	0.999679617317458	neutre	NA	Transient_receptor_potential_cation_channel_subfamily_V_member_5_OS=Homo_sapiens_OX=9606_GN=TRPV5_PE=1_SV=2	Transient receptor potential channel 6, subfamily V (Calcium transport protein CaT1) (Transient receptor potential cation channel subfamily V, member 6) - Homo sapiens (Human).	NA	NA	NA	NA	NA	Transient receptor potential channel 6, subfamily V (Calcium transport protein CaT1) (Transient receptor potential cation channel subfamily V, member 6) - Homo sapiens (Human).	otherTR
g14020_i0.p1	4.28588706044915	-3.93045207599877	3.89131688874228	-1.010057054816	0.312467955742501	NA	NA	PF09335	SNARE_associated_Golgi_protein	IPR032816	SNARE_associated_Golgi_protein	NA	PF09335	SNARE_associated_Golgi_protein	NA	NA	notA-TR
g14023_i0.p1	6948.38770617941	0.361534893616307	0.743038505743316	0.486562796977308	0.626568193322045	0.999679617317458	neutre	PF01527	Transposase	IPR002514	Transposase_IS3/IS911family	GO:0003677|GO:0004803|GO:0006313	NA	NA	NA	NA	notA-TR
g14023_i1.p1	677.041120024891	-0.972043310610379	1.27636961163696	-0.761568829082137	0.446317384643377	0.966215809084064	neutre	PF01527	Transposase	IPR002514	Transposase_IS3/IS911family	GO:0003677|GO:0004803|GO:0006313	NA	NA	NA	NA	notA-TR
g14023_i2.p1	2242.50834392764	-1.76306556641759	1.64442589428877	-1.07214656041411	0.283654208712278	0.85433590051148	neutre	PF01527	Transposase	IPR002514	Transposase_IS3/IS911family	GO:0003677|GO:0004803|GO:0006313	NA	NA	NA	NA	notA-TR
g14026_i0.p1	1147.68850510152	0.197845695150061	1.21175076107759	0.163272598214934	0.870303807831613	0.999679617317458	neutre	PF00892	EamANAlike_transporter_family	IPR000620	EamA_domain	GO:0016020	PF00892	EamA-like_transporter_family	NA	NA	metalTR
g14027_i0.p2	627.822888153018	1.88076171286762	3.72535489042855	0.504854374465052	0.613661121834625	0.999679617317458	neutre	PF05050	Methyltransferase_FkbM_domain	IPR006342	Methyltransferase_FkbM	NA	PF05050	Methyltransferase_FkbM_domain	NA	NA	notA-TR
g14029_i0.p2	221.432646261668	2.38959959927067	2.83132144261457	0.843987391648474	NA	NA	NA	NA	Uncharacterized_transporter_C4B3.13_OS=Schizosaccharomyces_pombe_(strain_972_/_ATCC_24843)_OX=284812_GN=SPCC4B3.13_PE=3_SV=1	NA	NA	NA	NA	NA	NA	NA	otherTR
g14032_i0.p1	33.198881729642	0.399523825515845	3.3836010491406	0.118076516620457	0.90600703029089	0.999679617317458	neutre	PF02493	MORN_repeat	IPR003409	MORN_repeat	NA	PF02493	MORN_repeat	NA	NA	notA-TR
g14033_i0.p1	35.1105265495337	-6.18655298086624	3.82010922888659	-1.61947018008942	NA	NA	NA	PF12291	Protein_of_unknown_function_(DUF3623)	IPR017496	Photosynthetic_complex_assembly_protein_2,_putative	NA	PF12291	Protein_of_unknown_function_(DUF3623)	Uncharacterized_30.4_kDa_protein_in_puhA_5'region_OS=Rhodobacter_capsulatus_OX=1061_PE=4_SV=1	NA	notA-TR
g14034_i0.p1	31.6414804092982	8.65743564165507	3.09294817917658	2.79908848778705	NA	NA	NA	PF02515	CoANAtransferase_family_III	IPR003673	CoANAtransferase_family_III	GO:0003824	PF02515	CoA-transferase_family_III	Alpha-methylacyl-CoA_racemase_OS=Mus_musculus_OX=10090_GN=Amacr_PE=1_SV=4	NA	notA-TR
g14036_i0.p1	13384.0444410632	-0.159619727365751	0.701315836075947	-0.227600346598283	0.819956950477213	0.999679617317458	neutre	PF01536	Adenosylmethionine_decarboxylase	IPR001985	SNAadenosylmethionine_decarboxylase	GO:0004014|GO:0006597|GO:0008295	PF01536	__Adenosylmethionine_decarboxylase	S-adenosylmethionine_decarboxylase_proenzyme_OS=Dictyostelium_discoideum_OX=44689_GN=amd1_PE=3_SV=3	NA	notA-TR
g14037_i0.p1	1895.96608752656	-0.618468903272236	1.01968650034128	-0.606528480140948	0.544163876225602	0.99643628111505	neutre	PF00503	GNAprotein_alpha_subunit	IPR001019	Guanine_nucleotide_binding_protein_(GNAprotein),_alpha_subunit	GO:0003924|GO:0007186|GO:0019001|GO:0031683	PF00503	G-protein_alpha_subunit	Guanine_nucleotide-binding_protein_G(t)_subunit_alpha-3_OS=Bos_taurus_OX=9913_GN=GNAT3_PE=1_SV=1	NA	notA-TR
g14038_i1.p1	460.982938253879	2.38927760691182	3.72562856034567	0.641308592150727	NA	NA	NA	PF00106	short_chain_dehydrogenase	IPR002347	ShortNAchain_dehydrogenase/reductase_SDR	NA	PF00106	short_chain_dehydrogenase	NADPH-dependent_aldehyde_reductase_1,_chloroplastic_OS=Arabidopsis_thaliana_OX=3702_GN=ChlADR1_PE=1_SV=1	NA	notA-TR
g14038_i3.p1	1335.75239191723	-1.19537718072878	1.52576228048229	-0.783462270643451	0.433355701213426	0.959788563821909	neutre	PF01124	MAPEG_family	IPR001129	MembraneNAassociated,_eicosanoid/glutathione_metabolism_(MAPEG)_protein	GO:0016020	PF01124	MAPEG_family	NA	NA	notA-TR
g14039_i0.p1	941.809812661008	-0.0948686337829643	1.86183370536968	-0.0509544077483159	0.959361850667675	0.999679617317458	neutre	PF13855	Leucine_rich_repeat	IPR001611	LeucineNArich_repeat	GO:0005515	PF13855	Leucine_rich_repeat	NA	NA	notA-TR
g1403_i0.p1	3201.4820419581	-0.684930902678859	1.03769987033733	-0.660047208501822	0.509223534815709	0.9899235200411	neutre	PF02475	MetNA10+_likeNAprotein	IPR030382	SAMNAdependent_methyltransferase_TRM5/TYW2NAtype	NA	PF02475	Met-10+_like-protein	tRNA_(guanine(37)-N1)-methyltransferase_OS=Phytophthora_infestans_(strain_T30-4)_OX=403677_GN=PITG_12867_PE=3_SV=1	NA	notA-TR
g14040_i0.p1	855.317760348898	-2.67652200073714	2.00499359721429	-1.33492795411211	0.181899927596294	0.711076138938556	neutre	PF13472	GDSL-like_Lipase/Acylhydrolase_family	NA	NA	NA	NA	NA	NA	NA	notA-TR
g14040_i1.p1	19.1626996970315	-2.25445461748999	2.34972965946371	-0.959452764453139	0.337330704734572	0.900834985851518	neutre	PF13472	GDSL-like_Lipase/Acylhydrolase_family	NA	NA	NA	NA	NA	NA	NA	notA-TR
g14041_i0.p2	1784.74669844066	-0.0947959963401001	1.90702386653223	-0.0497088673108632	0.960354390104917	0.999679617317458	neutre	PF04142	NucleotideNAsugar_transporter	IPR007271	NucleotideNAsugar_transporter	GO:0000139|GO:0015165|GO:0016020|GO:0090481	PF04142	Nucleotide-sugar_transporter	UDP-N-acetylglucosamine_transporter_OS=Homo_sapiens_OX=9606_GN=SLC35A3_PE=1_SV=1	NA	sugarTR
g14042_i0.p1	1492.17715806194	1.95020963496536	2.14343987849884	0.909850401930187	0.362901409597928	0.920623341369175	neutre	PF05148	Hypothetical_methyltransferase	IPR007823	Ribosomal_RNA_processing_protein_8	GO:0008168	PF05148	Hypothetical_methyltransferase	Ribosomal_RNA-processing_protein_8_OS=Homo_sapiens_OX=9606_GN=RRP8_PE=1_SV=2	NA	notA-TR
g14043_i0.p1	489.5104408802	-0.0175012344052113	1.54941858976217	-0.0112953558972709	0.990987801558189	0.999679617317458	neutre	PF13621	CupinNAlike_domain	IPR041667	CupinNAlike_domain_8	NA	PF13621	Cupin-like_domain	Bifunctional_arginine_demethylase_and_lysyl-hydroxylase_JMJD6-B_OS=Xenopus_laevis_OX=8355_GN=jmjd6-b_PE=2_SV=1	NA	notA-TR
g14046_i1.p1	720.45951511282	1.98370091868932	1.67282283962689	1.18584040802059	0.235685330463664	0.795339330891633	neutre	PF00515	Tetratricopeptide_repeat	IPR001440	Tetratricopeptide_repeat_1	GO:0005515	PF00515	Tetratricopeptide_repeat	Peroxisome_biogenesis_protein_5_OS=Arabidopsis_thaliana_OX=3702_GN=PEX5_PE=1_SV=1	NA	notA-TR
g14047_i0.p1	565.362385653946	-1.96700846579714	1.91006260902505	-1.02981360741947	0.303097511784099	0.873559379097316	neutre	PF03283	Pectinacetylesterase	IPR004963	Pectinacetylesterase/NOTUM	GO:0016787	PF03283	Pectinacetylesterase	Palmitoleoyl-protein_carboxylesterase_NOTUM_OS=Mus_musculus_OX=10090_GN=Notum_PE=1_SV=2	NA	notA-TR
g14049_i0.p1	625.508399035873	0.9195574186147	1.82162668189892	0.504800147995265	0.613699211863063	0.999679617317458	neutre	PF14249	Tocopherol_cyclase	IPR025893	Tocopherol_cyclase	GO:0009976	PF14249	Tocopherol_cyclase	Tocopherol_cyclase,_chloroplastic_OS=Zea_mays_OX=4577_GN=SXD1_PE=1_SV=2	NA	notA-TR
g1404_i0.p1	1413.83594984546	2.79186252627689	1.8103605740774	1.5421582673936	0.123035138523577	0.579640579237167	neutre	NA	Uncharacterized_protein_R883_OS=Acanthamoeba_polyphaga_mimivirus_OX=212035_GN=MIMI_R883_PE=4_SV=1	NA	NA	NA	NA	NA	NA	NA	notA-TR
g14050_i0.p1	796.071508042533	-0.729597910391027	1.11182449939894	-0.656216795713223	0.511684643688797	0.990943013436762	neutre	PF12796	Ankyrin_repeats_(3_copies)	IPR002110	Ankyrin_repeat	GO:0005515	PF12796	Ankyrin_repeats_(copies)	NA	NA	notA-TR
g14051_i0.p1	300.718078320501	-5.12682725837328	1.38323942379415	-3.70639180042357	0.000210232990088992	0.00865979659573949	DOWN	PF05050	Methyltransferase_FkbM_domain	IPR006342	Methyltransferase_FkbM	NA	PF05050	Methyltransferase_FkbM_domain	NA	NA	notA-TR
g14054_i0.p1	155.665087097508	-2.10886465500742	3.15583289638867	-0.668243447687192	NA	NA	NA	PF00664	ABC_transporter_transmembrane_region	IPR011527	ABC_transporter_type_1,_transmembrane_domain	GO:0005524|GO:0016020|GO:0055085|GO:0140359	PF00664	ABC_transporter_transmembrane_region	ABC-type_oligopeptide_transporter_ABCB9_OS=Homo_sapiens_OX=9606_GN=ABCB9_PE=1_SV=1	NA	nitrateTR
g14058_i0.p1	18.4946576022337	-0.844533941038301	1.52161645142401	-0.555024191706091	0.578878113536319	0.999679617317458	neutre	PF03953	Tubulin_CNAterminal_domain	IPR018316	Tubulin/FtsZ,_2NAlayer_sandwich_domain	NA	PF00091	Tubulin/FtsZ_family,_GTPase_domain	Tubulin_beta_chain_OS=Neopyropia_yezoensis_OX=2788_GN=TUBB1_PE=3_SV=1	NA	notA-TR
g14059_i0.p1	57.9475872243149	-1.29670586442769	1.85168961024014	-0.700282518871793	0.483750886635609	0.980223269937052	neutre	PF01753	MYND_finger	IPR002893	Zinc_finger,_MYNDNAtype	NA	PF01753	MYND_finger	NA	NA	notA-TR
g14062_i0.p1	28.9260743415652	-0.236632424045111	1.92146635054694	-0.123152000022147	0.901986734571686	0.999679617317458	neutre	PF05028	Poly_(ADPNAribose)_glycohydrolase_(PARG)	IPR046372	Poly_(ADPNAribose)_glycohydrolase_(PARG),_catalytic_domain	GO:0004649|GO:0006282	PF05028	Poly_(ADP-ribose)_glycohydrolase_(PARG)	Poly(ADP-ribose)_glycohydrolase_OS=Drosophila_melanogaster_OX=7227_GN=Parg_PE=1_SV=3	NA	notA-TR
g14064_i0.p1	6.62156939522444	-0.691287200650476	3.18508733343971	-0.217038695734577	0.828178188775961	0.999679617317458	neutre	PF13469	Sulfotransferase_family	NA	NA	NA	PF13469	Sulfotransferase_family	Heparan_sulfate_glucosamine_3-O-sulfotransferase_4_OS=Homo_sapiens_OX=9606_GN=HS3ST4_PE=2_SV=3	NA	notA-TR
g14068_i0.p2	434.16634738218	2.00347184086484	2.88034691184718	0.695566159973418	0.486700564784312	0.980784012977458	neutre	PF10282	Lactonase,_7NAbladed_betaNApropeller	IPR019405	Lactonase,_7NAbladed_beta_propeller	NA	PF10282	Lactonase,_7-bladed_beta-propeller	6-phosphogluconolactonase_OS=Pectobacterium_carotovorum_subsp._carotovorum_(strain_PC1)_OX=561230_GN=pgl_PE=3_SV=1	NA	notA-TR
g14068_i1.p2	1203.0867356462	0.695871429810864	1.34201767040547	0.518526279613454	0.604091129438214	0.999679617317458	neutre	PF10282	Lactonase,_7NAbladed_betaNApropeller	IPR019405	Lactonase,_7NAbladed_beta_propeller	NA	PF10282	Lactonase,_7-bladed_beta-propeller	6-phosphogluconolactonase_OS=Pectobacterium_carotovorum_subsp._carotovorum_(strain_PC1)_OX=561230_GN=pgl_PE=3_SV=1	NA	notA-TR
g14069_i0.p1	1861.96945472155	-0.173773058241982	0.750705379269766	-0.231479703010809	0.816942151937367	0.999679617317458	neutre	PF01875	MemoNAlike_protein	IPR002737	MEMO1_family	NA	PF01875	Memo-like_protein	Protein_MEMO1_OS=Xenopus_tropicalis_OX=8364_GN=memo1_PE=2_SV=1	NA	notA-TR
g14070_i0.p2	901.972041780015	-2.37299253109001	2.03238523973231	-1.16758992571829	0.242972215782568	0.806813108149866	neutre	PF08240	Alcohol_dehydrogenase_GroESNAlike_domain	IPR013154	Alcohol_dehydrogenaseNAlike,_NNAterminal	NA	PF00107	Zinc-binding_dehydrogenase	2-methylene-furan-3-one_reductase_OS=Solanum_lycopersicum_OX=4081_GN=EO_PE=1_SV=1	NA	notA-TR
g14071_i0.p1	1071.37449726567	-0.840955072079355	1.19801230262377	-0.701958627835107	0.482704964866302	0.980111300916908	neutre	PF00106	short_chain_dehydrogenase	IPR002347	ShortNAchain_dehydrogenase/reductase_SDR	NA	PF00106	short_chain_dehydrogenase	Protochlorophyllide_reductase,_chloroplastic_OS=Chlamydomonas_reinhardtii_OX=3055_GN=PORA_PE=3_SV=1	NA	notA-TR
g14073_i0.p1	37.6760931832344	-22.70334275444	3.90779923497938	-5.80975157352467	NA	NA	NA	PF00012	Hsp70_protein	IPR013126	Heat_shock_protein_70_family	GO:0005524|GO:0140662	PF00012	Hsp7protein	Chaperone_protein_DnaK_OS=Thermotoga_petrophila_(strain_ATCC_BAA-488_/_DSM_13995_/_JCM_10881_/_RKU-1)_OX=390874_GN=dnaK_PE=3_SV=1	NA	notA-TR
g14073_i1.p1	896.811478690145	-4.39503106283269	2.70448511883908	-1.62508975635232	0.104143435252464	0.530626137491556	neutre	PF00012	Hsp70_protein	IPR013126	Heat_shock_protein_70_family	GO:0005524|GO:0140662	PF00012	Hsp7protein	Chaperone_protein_DnaK_OS=Thermotoga_petrophila_(strain_ATCC_BAA-488_/_DSM_13995_/_JCM_10881_/_RKU-1)_OX=390874_GN=dnaK_PE=3_SV=1	NA	notA-TR
g14075_i0.p1	133.612291435177	-24.2703001906188	3.90705643008884	-6.21191442327514	NA	NA	NA	NA	2-oxoglutarate_and_iron-dependent_oxygenase_domain-containing_protein_2_OS=Xenopus_tropicalis_OX=8364_GN=ogfod2_PE=2_SV=1	NA	NA	NA	NA	NA	NA	NA	notA-TR
g14075_i1.p1	660.000693350727	-1.0173711990509	2.17850091853864	-0.467005173325041	0.640496176792147	0.999679617317458	neutre	NA	2-oxoglutarate_and_iron-dependent_oxygenase_domain-containing_protein_2_OS=Xenopus_tropicalis_OX=8364_GN=ogfod2_PE=2_SV=1	NA	NA	NA	NA	NA	NA	NA	notA-TR
g14077_i0.p1	462.238340770887	8.6176698663365	1.75588351347543	4.90788244220113	9.20650081855524e-07	0.000101974954777107	UP	PF01177	Asp/Glu/Hydantoin_racemase	IPR015942	Asp/Glu/hydantoin_racemase	GO:0006807|GO:0036361	PF01177	Asp/Glu/Hydantoin_racemase	NA	NA	notA-TR
g14080_i0.p1	54.9741635849175	1.37450460995058	2.85292144855253	0.481788452552015	0.629956233290573	0.999679617317458	neutre	PF00856	SET_domain	IPR001214	SET_domain	GO:0005515	PF00856	SET_domain	SET_domain-containing_protein_5_OS=Schizosaccharomyces_pombe_(strain_972_/_ATCC_24843)_OX=284812_GN=set5_PE=1_SV=1	NA	notA-TR
g14081_i0.p2	35.0974488019208	-0.195455420803304	2.01744571758885	-0.096882617013806	0.922819613473736	0.999679617317458	neutre	PF13499	EFNAhand_domain_pair	IPR002048	EFNAhand_domain	GO:0005509	PF13499	EF-hand_domain_pair	Squidulin_OS=Doryteuthis_pealeii_OX=1051067_PE=1_SV=1	NA	notA-TR
g14083_i0.p1	1.69152954565529	0.155550975798142	2.74999328627283	0.0565641292924631	0.954892409451964	NA	neutre	PF10557	Cullin_protein_neddylation_domain	IPR019559	Cullin_protein,_neddylation_domain	NA	PF00888	Cullin_family	Cullin-3-B_OS=Xenopus_laevis_OX=8355_GN=cul3b_PE=1_SV=1	NA	notA-TR
g14084_i0.p1	21635.0853730114	-0.841925647244561	0.658645533393705	-1.27826821037789	0.201154872663234	0.745616012509186	neutre	PF02866	lactate/malate_dehydrogenase,_alpha/beta_CNAterminal_domain	IPR022383	Lactate/malate_dehydrogenase,_CNAterminal	GO:0016616	PF02866	__lactate/malate_dehydrogenase,_alpha/beta_C-terminal_domain	Malate_dehydrogenase,_mitochondrial_OS=Citrullus_lanatus_OX=3654_GN=MMDH_PE=1_SV=1	NA	notA-TR
g14086_i0.p1	2399.17544142363	-0.89277950590979	0.95129720152571	-0.938486420939673	0.34799449210644	0.910076746510796	neutre	PF05093	CytokineNAinduced_antiNAapoptosis_inhibitor_1,_FeNAS_biogenesis	IPR046408	Anamorsin,_CNAterminal	NA	PF05093	Cytokine_induced_anti-apoptosis_inhibitor_1,_Fe-S_biogenesis	Anamorsin_OS=Bos_taurus_OX=9913_GN=CIAPIN1_PE=2_SV=1	NA	notA-TR
g14088_i0.p1	442.510982948234	9.16948667227853	3.52712035783057	2.59970903797522	NA	NA	NA	PF00465	IronNAcontaining_alcohol_dehydrogenase	IPR001670	Alcohol_dehydrogenase,_ironNAtype/glycerol_dehydrogenase_GldA	GO:0016491|GO:0046872	PF00465	Iron-containing_alcohol_dehydrogenase	Probable_alcohol_dehydrogenase_OS=Escherichia_coli_(strain_K12)_OX=83333_GN=yiaY_PE=3_SV=4	NA	notA-TR
g14088_i1.p1	2189.15103089622	-0.149431929146313	1.02247184623036	-0.146147720054335	0.883804775653686	0.999679617317458	neutre	PF00465	IronNAcontaining_alcohol_dehydrogenase	IPR001670	Alcohol_dehydrogenase,_ironNAtype/glycerol_dehydrogenase_GldA	GO:0016491|GO:0046872	PF00465	Iron-containing_alcohol_dehydrogenase	Probable_alcohol_dehydrogenase_OS=Escherichia_coli_(strain_K12)_OX=83333_GN=yiaY_PE=3_SV=4	NA	notA-TR
g14089_i0.p1	495.6689548708	4.52725080842139	1.59675963335194	2.8352738344955	0.00457864213241903	0.0803986014155693	neutre	PF13568	Outer_membrane_protein_betaNAbarrel_domain	IPR025665	Outer_membrane_protein_betaNAbarrel_domain_2	NA	PF13568	Outer_membrane_protein_beta-barrel_domain	NA	NA	notA-TR
g1408_i2.p1	5.62995108417942	6.16629180182427	3.72889788035751	1.65364995225696	0.0981986569685847	NA	NA	PF13148	Protein_of_unknown_function_(DUF3987)	NA	NA	NA	NA	NA	NA	NA	notA-TR
g14093_i0.p2	336.407544997686	25.2934225394477	3.70027340201322	6.83555504998258	NA	NA	NA	PF03144	Elongation_factor_Tu_domain_2	IPR004161	Translation_elongation_factor_EFTuNAlike,_domain_2	GO:0005525	PF00009	Elongation_factor_Tu_GTP_binding_domain	Elongation_factor_1-alpha_OS=Serendipita_indica_OX=65672_GN=TEF1_PE=2_SV=1	NA	notA-TR
g14096_i0.p1	13.6963006458857	-7.28774834767139	3.68111852983163	-1.97976465267602	NA	NA	NA	PF04286	Protein_of_unknown_function_(DUF445)	NA	NA	NA	NA	NA	NA	NA	notA-TR
g14098_i0.p1	190.856170838733	-0.76891845988672	2.3230250609905	-0.330998779478886	0.74064540747489	0.999679617317458	neutre	PF02582	RMND1/Sif2NASif3/Mrx10,_DUF155	IPR003734	Domain_of_unknown_function_DUF155	NA	PF02582	RMND1/Sif2-Sif3/Mrx10,_DUF155	MIOREX_complex_component_10_OS=Saccharomyces_cerevisiae_(strain_ATCC_204508_/_S288c)_OX=559292_GN=MRX10_PE=1_SV=1	NA	notA-TR
g140_i0.p1	2546.31971811042	0.857169234112845	1.8270211455891	0.469162185770138	0.638953712283639	0.999679617317458	neutre	PF00520	Ion_transport_protein	IPR005821	Ion_transport_domain	GO:0005216|GO:0006811|GO:0016020|GO:0055085	PF00520	Ion_transport_protein	Potassium_voltage-gated_channel_unc-103_OS=Caenorhabditis_elegans_OX=6239_GN=unc-103_PE=1_SV=1	NA	otherTR
g14101_i0.p1	8.10926699273244	-5.5484007876016	2.9056802496661	-1.90950149736509	0.0561974287536728	0.42711493174356	neutre	PF10127	RNA_repair_pathway_DNA_polymerase_beta_family	IPR018775	RNA_repair_pathway_DNA_polymerase_beta	NA	PF10127	RNA_repair_pathway_DNA_polymerase_beta_family	Uncharacterized_protein_YcgL_OS=Bacillus_subtilis_(strain_168)_OX=224308_GN=ycgL_PE=4_SV=1	NA	notA-TR
g14102_i2.p2	2.98060062833146	0.739418989632488	2.51722485097124	0.293743719138635	0.768953744207588	NA	neutre	PF17921	Integrase_zinc_binding_domain	IPR041588	Integrase_zincNAbinding_domain	NA	PF17921	Integrase_zinc_binding_domain	Transposon_Ty3-I_Gag-Pol_polyprotein_OS=Saccharomyces_cerevisiae_(strain_ATCC_204508_/_S288c)_OX=559292_GN=TY3B-I_PE=1_SV=2	NA	notA-TR
g14105_i0.p1	1.65445429875239	-0.32204816639363	2.80647166347899	-0.114751975081198	0.908641715834083	NA	neutre	NA	AAC-rich_mRNA_clone_AAC4_protein_OS=Dictyostelium_discoideum_OX=44689_GN=AAC4_PE=2_SV=3	NA	NA	NA	NA	NA	NA	NA	notA-TR
g14105_i1.p1	7511.22973224076	0.4716092063355	0.688180743570198	0.685298463727492	0.49315560103362	0.984654110222956	neutre	NA	AAC-rich_mRNA_clone_AAC4_protein_OS=Dictyostelium_discoideum_OX=44689_GN=AAC4_PE=2_SV=3	NA	NA	NA	NA	NA	NA	NA	notA-TR
g14105_i2.p2	3.94092360999671	1.45350865353654	2.52427834291418	0.575811561199912	0.564742558211651	NA	neutre	NA	AAC-rich_mRNA_clone_AAC4_protein_OS=Dictyostelium_discoideum_OX=44689_GN=AAC4_PE=2_SV=3	NA	NA	NA	NA	NA	NA	NA	notA-TR
g14106_i1.p1	6027.29435113183	0.00768661749984763	0.817145932677284	0.00940666433309325	0.99249467844528	0.999679617317458	neutre	PF01088	Ubiquitin_carboxylNAterminal_hydrolase,_family_1	IPR001578	Peptidase_C12,_ubiquitin_carboxylNAterminal_hydrolase	GO:0004843|GO:0006511	PF01088	Ubiquitin_carboxyl-terminal_hydrolase,_family_1	Ubiquitin_carboxyl-terminal_hydrolase_2_OS=Arabidopsis_thaliana_OX=3702_GN=UCH2_PE=1_SV=1	NA	notA-TR
g14107_i0.p1	2709.49763868479	0.842337912088496	0.853439893393943	0.986991490096278	0.323646810445529	0.890627098141487	neutre	PF05712	MRG	IPR026541	MRG_domain	NA	PF05712	MRG	Mortality_factor_4-like_protein_1_OS=Pongo_abelii_OX=9601_GN=MORF4L1_PE=2_SV=1	NA	notA-TR
g14107_i1.p3	7.15057028873844	1.96686066776682	1.67174806802402	1.17652934995858	0.239383411138336	0.801255507999231	neutre	PF05712	MRG	IPR026541	MRG_domain	NA	PF05712	MRG	Chromatin_modification-related_protein_eaf3_OS=Schizosaccharomyces_pombe_(strain_972_/_ATCC_24843)_OX=284812_GN=alp13_PE=1_SV=1	NA	notA-TR
g14108_i0.p1	94.8562135030206	23.4812772468203	3.90721621779693	6.009720460277	NA	NA	NA	PF00481	Protein_phosphatase_2C	IPR001932	PPMNAtype_phosphataseNAlike_domain	NA	PF00481	Protein_phosphatase_2C	Probable_protein_phosphatase_2C_5_OS=Arabidopsis_thaliana_OX=3702_GN=At1g09160_PE=2_SV=1	NA	notA-TR
g14108_i1.p1	3133.78206971732	1.57017719138782	0.943407206938477	1.6643684506962	0.0960388208559494	0.521688766346216	neutre	PF00481	Protein_phosphatase_2C	IPR001932	PPMNAtype_phosphataseNAlike_domain	NA	PF00481	Protein_phosphatase_2C	Probable_protein_phosphatase_2C_5_OS=Arabidopsis_thaliana_OX=3702_GN=At1g09160_PE=2_SV=1	NA	notA-TR
g14108_i2.p1	78.7760560365411	9.97305494087394	2.1460200099071	4.64723296839421	3.36417158075965e-06	0.000280895719538802	UP	PF00481	Protein_phosphatase_2C	IPR001932	PPMNAtype_phosphataseNAlike_domain	NA	NA	NA	NA	NA	notA-TR
g14109_i0.p1	1518.06459118578	0.42314336620243	0.780433981000912	0.542189828356456	0.587687741712807	0.999679617317458	neutre	PF09366	Protein_of_unknown_function_(DUF1997)	IPR018971	Protein_of_unknown_function_DUF1997	NA	PF09366	Protein_of_unknown_function_(DUF1997)	NA	NA	notA-TR
g1410_i0.p1	1801.74061386627	-0.766796590099742	3.01279648756984	-0.25451323820357	0.799099078140593	0.999679617317458	neutre	PF01762	Galactosyltransferase	IPR002659	Glycosyl_transferase,_family_31	GO:0006486|GO:0016020|GO:0016758	PF01762	Galactosyltransferase	NA	NA	notA-TR
g1410_i1.p1	552.755578027493	7.31022601859485	2.22588471885035	3.28418895942217	0.00102276323729389	0.0280953877319129	UP	PF00069	Protein_kinase_domain	IPR000719	Protein_kinase_domain	GO:0004672|GO:0005524|GO:0006468	PF00069	Protein_kinase_domain	Calcium/calmodulin-dependent_protein_kinase_type_II_alpha_chain_OS=Drosophila_melanogaster_OX=7227_GN=CaMKII_PE=1_SV=1	NA	notA-TR
g14110_i0.p1	55.1485726024085	-6.48474708080145	3.26327578834017	-1.98718940764116	NA	NA	NA	PF13383	Methyltransferase_domain	IPR025714	Methyltransferase_domain	NA	PF13383	Methyltransferase_domain	NA	NA	notA-TR
g14110_i1.p1	738.173151803641	-1.38309596761536	1.2474428965265	-1.1087449144699	0.267540240092777	0.836606128480107	neutre	PF13383	Methyltransferase_domain	IPR025714	Methyltransferase_domain	NA	PF13383	Methyltransferase_domain	NA	NA	notA-TR
g14111_i0.p1	598.75819689602	-0.845312198995983	2.23595428164542	-0.378054330508907	0.705390233850111	0.999679617317458	neutre	PF14323	GxGYxYP_putative_glycoside_hydrolase_CNAterminal_domain	IPR025832	GxGYxYP_putative_glycoside_hydrolase,_CNAterminal	NA	PF14323	GxGYxYP_putative_glycoside_hydrolase_C-terminal_domain	NA	NA	notA-TR
g14114_i1.p1	360.512392135091	0.34717205362788	3.24660740736112	0.106933795826599	0.914841501706485	0.999679617317458	neutre	NA	Intermediate conductance calcium-activated potassium channel protein 4 (SK4) (KCa4) (IK1) (IKCa1) (Putative Gardos channel) - Homo sapiens (Human).	NA	NA	NA	NA	NA	NA	NA	otherTR
g14117_i0.p1	251.07749310179	0.569125084799697	1.19320388149893	0.476972203681359	0.633381915153391	0.999679617317458	neutre	PF16134	THO_complex_subunit_2_NNAterminus	IPR032302	THO_complex_subunit_2,_NNAterminal_domain	NA	PF16134	THO_complex_subunit_N-terminus	THO_complex_subunit_2_OS=Homo_sapiens_OX=9606_GN=THOC2_PE=1_SV=2	NA	notA-TR
g14118_i0.p1	379.329649200987	0.505654083915441	0.931038890982836	0.543107370500556	0.587055878216557	0.999679617317458	neutre	PF13516	Leucine_Rich_repeat	IPR001611	LeucineNArich_repeat	GO:0005515	PF13516	Leucine_Rich_repeat	NA	NA	notA-TR
g14119_i0.p1	88.7915036717596	-6.02157275653079	3.75898269388686	-1.60191553058319	NA	NA	NA	NA	Probable_ubiquitin-conjugating_enzyme_E2_R521_OS=Acanthamoeba_polyphaga_mimivirus_OX=212035_GN=MIMI_R521_PE=3_SV=1	NA	NA	NA	NA	NA	NA	NA	notA-TR
g1411_i0.p3	374.84176102606	1.57105359297278	2.96760545723893	0.529401099846503	0.596527235376867	0.999679617317458	neutre	PF04961	FormiminotransferaseNAcyclodeaminase	IPR007044	Cyclodeaminase/cyclohydrolase	GO:0003824|GO:0044237	PF04961	Formiminotransferase-cyclodeaminase	NA	NA	notA-TR
g1411_i1.p3	392.619390730436	-2.8942471615686	3.70727361576033	-0.780694240981998	0.434982348598692	0.9606302599632	neutre	PF04961	FormiminotransferaseNAcyclodeaminase	IPR007044	Cyclodeaminase/cyclohydrolase	GO:0003824|GO:0044237	PF04961	Formiminotransferase-cyclodeaminase	NA	NA	notA-TR
g14123_i0.p2	131.148605830042	-9.58346395499465	3.0208646737697	-3.17242412022236	0.00151172058165224	0.0370004359188165	DOWN	PF17267	Family_of_unknown_function_(DUF5333)	IPR020349	Uncharacterised_protein_family_14.7kDa	NA	PF17267	Family_of_unknown_function_(DUF5333)	Uncharacterized_14.7_kDa_protein_in_nqo3_5'region_OS=Paracoccus_denitrificans_OX=266_PE=4_SV=1	NA	notA-TR
g14125_i0.p1	24.0143706416603	-22.2037654676559	3.90838742953311	-5.68105538869475	NA	NA	NA	PF03016	Exostosin_family	IPR040911	Exostosin,_GT47_domain	NA	PF03016	Exostosin_family	Probable_xyloglucan_galactosyltransferase_GT14_OS=Arabidopsis_thaliana_OX=3702_GN=GT14_PE=2_SV=1	NA	notA-TR
g14126_i0.p1	26.372683014079	0.520540811287251	2.76849621229926	0.188022945082861	0.850858664380392	0.999679617317458	neutre	PF02541	Ppx/GppA_phosphatase_family	IPR003695	Ppx/GppA_phosphatase	NA	PF02541	Ppx/GppA_phosphatase_family	NA	NA	notA-TR
g14127_i1.p1	23.5817279802614	3.66923751679495	2.57771508882432	1.42344572241631	0.154606986023689	0.658287764305127	neutre	PF00387	PhosphatidylinositolNAspecific_phospholipase_C,_Y_domain	IPR001711	Phospholipase_C,_phosphatidylinositolNAspecific,_Y_domain	GO:0004435|GO:0006629|GO:0007165|GO:0035556	PF00387	Phosphatidylinositol-specific_phospholipase_C,_Y_domain	1-phosphatidylinositol_4,5-bisphosphate_phosphodiesterase_delta-3-A_OS=Danio_rerio_OX=7955_GN=plcd3a_PE=2_SV=1	NA	notA-TR
g1412_i0.p2	3185.64601940249	-0.947107686889983	1.02019618486617	-0.928358389238852	0.353221695439146	0.91378571017914	neutre	PF06101	Vacuolar_protein_sortingNAassociated_protein_62	IPR009291	Vacuolar_protein_sortingNAassociated_protein_62	NA	PF06101	Vacuolar_protein_sorting-associated_protein_62	Probable_calcium-binding_protein_CML18_OS=Oryza_sativa_subsp._japonica_OX=39947_GN=CML18_PE=2_SV=1	NA	notA-TR
g14132_i0.p1	7585.9042009738	0.363077827455377	0.835085483136856	0.434779234925193	0.663722678749917	0.999679617317458	neutre	NA	DNA-directed_RNA_polymerase_II_subunit_RPB7_OS=Glycine_max_OX=3847_PE=2_SV=1	NA	NA	NA	NA	NA	NA	NA	notA-TR
g14133_i0.p1	188.342083970383	0.919321342847342	2.09619190825399	0.438567355988452	0.660975054815176	0.999679617317458	neutre	PF00137	ATP_synthase_subunit_C	IPR002379	VNAATPase_proteolipid_subunit_CNAlike_domain	GO:0015078|GO:0033177|GO:1902600	PF00137	ATP_synthase_subunit_C	V-type_proton_ATPase_subunit_c''_OS=Saccharomyces_cerevisiae_(strain_ATCC_204508_/_S288c)_OX=559292_GN=VMA16_PE=1_SV=1	NA	notA-TR
g14133_i1.p1	6256.50783641552	-0.395957926210481	0.882745229794879	-0.448552892551443	0.653754222534827	0.999679617317458	neutre	PF00137	ATP_synthase_subunit_C	IPR002379	VNAATPase_proteolipid_subunit_CNAlike_domain	GO:0015078|GO:0033177|GO:1902600	PF00137	ATP_synthase_subunit_C	V-type_proton_ATPase_21_kDa_proteolipid_subunit_c''_OS=Homo_sapiens_OX=9606_GN=ATP6V0B_PE=1_SV=1	VACUOLAR ATP SYNTHASE 22 KDA PROTEOLIPID SUBUNIT (EC 3.6.1.34) - Saccharomyces cerevisiae (Baker's yeast).	notA-TR
g14134_i0.p1	3528.62600723104	0.346019651768381	1.37153963929711	0.25228556423328	0.800820345409953	0.999679617317458	neutre	PF11913	Protein_of_unknown_function_(DUF3431)	IPR021838	Protein_of_unknown_function_DUF3431	NA	PF11913	Protein_of_unknown_function_(DUF3431)	NA	NA	notA-TR
g14135_i0.p2	2412.15188403027	0.283550652518734	2.22927066453412	0.127194358688603	0.898786570231837	0.999679617317458	neutre	PF08123	Histone_methylation_protein_DOT1	IPR025789	HistoneNAlysine_NNAmethyltransferase_DOT1_domain	GO:0031151	PF08123	Histone_methylation_protein_DOT1	NA	NA	notA-TR
g14135_i1.p2	42.0624909273582	0.509483302968632	1.58037080732229	0.32238212741469	0.747163222333223	0.999679617317458	neutre	PF08123	Histone_methylation_protein_DOT1	IPR025789	HistoneNAlysine_NNAmethyltransferase_DOT1_domain	GO:0031151	PF08123	Histone_methylation_protein_DOT1	NA	NA	notA-TR
g14135_i2.p2	76.7314097343046	-5.68052850308702	3.75629972006317	-1.51226710497731	NA	NA	NA	PF08123	Histone_methylation_protein_DOT1	IPR025789	HistoneNAlysine_NNAmethyltransferase_DOT1_domain	GO:0031151	NA	NA	NA	NA	notA-TR
g14136_i0.p2	4312.17400414211	1.27113416931542	1.02095400019077	1.245045485965	0.213115030803006	0.762192477287586	neutre	PF00579	tRNA_synthetases_class_I_(W_and_Y)	IPR002305	AminoacylNAtRNA_synthetase,_class_Ic	GO:0000166|GO:0004812|GO:0005524|GO:0006418	PF00579	tRNA_synthetases_class_I_(W_and_Y)	Tryptophan--tRNA_ligase,_cytoplasmic_OS=Bos_taurus_OX=9913_GN=WARS1_PE=1_SV=3	NA	notA-TR
g14137_i0.p1	741.003250390989	-2.05217685053009	3.1781819030273	-0.645707801864749	0.518468606970448	0.992122848785908	neutre	PF14031	Putative_serine_dehydratase_domain	IPR026956	DNAserine_dehydrataseNAlike_domain	NA	PF01168	Alanine_racemase,_N-terminal_domain	D-threo-3-hydroxyaspartate_dehydratase_OS=Delftia_sp._(strain_HT23)_OX=518882_GN=dthadh_PE=1_SV=1	NA	notA-TR
g14137_i1.p1	1305.27262505366	2.75477167434047	2.92634923652717	0.941368049976729	0.346516280807347	0.909417441096762	neutre	PF01168	Alanine_racemase,_NNAterminal_domain	IPR001608	Alanine_racemase,_NNAterminal	NA	PF01168	Alanine_racemase,_N-terminal_domain	D-threo-3-hydroxyaspartate_dehydratase_OS=Delftia_sp._(strain_HT23)_OX=518882_GN=dthadh_PE=1_SV=1	NA	notA-TR
g14138_i0.p1	1524.89324143725	0.191525578395387	2.48009510060923	0.0772250944523616	0.938444478768151	0.999679617317458	neutre	PF07942	Carnosine_NNAmethyltransferase	IPR012901	Carnosine_NNAmethyltransferase	GO:0008757	PF07942	Carnosine_N-methyltransferase	Carnosine_N-methyltransferase_OS=Mus_musculus_OX=10090_GN=Carnmt1_PE=1_SV=1	NA	notA-TR
g14139_i0.p1	154.533857424817	10.9457358077684	2.07498405075434	5.27509394772898	1.32688095125201e-07	1.89688880626217e-05	UP	PF05542	Protein_of_unknown_function_(DUF760)	IPR008479	Protein_of_unknown_function_DUF760	NA	PF05542	Protein_of_unknown_function_(DUF760)	NA	NA	notA-TR
g14139_i1.p1	194.660454420103	-0.605607068301045	1.99090069788404	-0.304187481045485	NA	NA	neutre	PF05542	Protein_of_unknown_function_(DUF760)	IPR008479	Protein_of_unknown_function_DUF760	NA	PF05542	Protein_of_unknown_function_(DUF760)	NA	NA	notA-TR
g14139_i2.p1	736.828868476975	2.09078598264853	1.16970042546062	1.7874542379731	0.0738641021056762	0.485105797982292	neutre	PF05542	Protein_of_unknown_function_(DUF760)	IPR008479	Protein_of_unknown_function_DUF760	NA	PF05542	Protein_of_unknown_function_(DUF760)	NA	NA	notA-TR
g1413_i2.p2	1805.81766931785	-0.985854613212922	1.53569464797847	-0.641960050138004	0.520899122442396	0.99232001527296	neutre	PF00520	Ion_transport_protein	IPR005821	Ion_transport_domain	GO:0005216|GO:0006811|GO:0016020|GO:0055085	PF00520	Ion_transport_protein	Potassium_voltage-gated_channel_unc-103_OS=Caenorhabditis_elegans_OX=6239_GN=unc-103_PE=1_SV=1	NA	otherTR
g1413_i3.p1	69.4704844532199	1.62995687186194	2.20588130881928	0.738914131664857	0.459959140623564	0.969926778711723	neutre	NA	Cyclic_nucleotide-gated_olfactory_channel_OS=Bos_taurus_OX=9913_GN=CNGA2_PE=1_SV=1	NA	NA	NA	NA	NA	NA	NA	otherTR
g1413_i5.p1	21.7676700508163	0.919760043998628	3.73357251183283	0.246348515017086	NA	NA	neutre	PF00520	Ion_transport_protein	IPR005821	Ion_transport_domain	GO:0005216|GO:0006811|GO:0016020|GO:0055085	PF00520	Ion_transport_protein	Potassium_voltage-gated_channel_unc-103_OS=Caenorhabditis_elegans_OX=6239_GN=unc-103_PE=1_SV=1	NA	otherTR
g14140_i0.p1	17.4671288292007	19.5464373438272	3.9092392625601	5.00006165675992	NA	NA	NA	PF03124	EXS_family	IPR004342	EXS,_CNAterminal	GO:0016020	PF03124	EXS_family	Xenotropic_and_polytropic_retrovirus_receptor_1_homolog_OS=Danio_rerio_OX=7955_GN=xpr1_PE=3_SV=1	NA	notA-TR
g14140_i1.p2	691.091283145391	0.0484699047727126	1.34841029233136	0.0359459617361046	0.971325447363538	0.999679617317458	neutre	PF03124	EXS_family	IPR004342	EXS,_CNAterminal	GO:0016020	PF03124	EXS_family	Xenotropic_and_polytropic_retrovirus_receptor_1_OS=Homo_sapiens_OX=9606_GN=XPR1_PE=1_SV=1	NA	notA-TR
g14141_i0.p1	74.0324421822702	8.91677231437474	2.82716988301398	3.15395702534465	0.00161072803005333	0.0388030487239962	UP	PF00248	Aldo/keto_reductase_family	IPR023210	NADPNAdependent_oxidoreductase_domain	NA	PF00248	Aldo/keto_reductase_family	Pyridoxal_reductase,_chloroplastic_OS=Arabidopsis_thaliana_OX=3702_GN=PLR1_PE=1_SV=1	NA	notA-TR
g14141_i1.p1	568.123834534611	0.20698441997921	1.52981894291126	0.135299945747381	0.892374727971459	0.999679617317458	neutre	PF00248	Aldo/keto_reductase_family	IPR023210	NADPNAdependent_oxidoreductase_domain	NA	PF00248	Aldo/keto_reductase_family	Pyridoxal_reductase,_chloroplastic_OS=Arabidopsis_thaliana_OX=3702_GN=PLR1_PE=1_SV=1	NA	notA-TR
g14142_i0.p1	468.00944917521	0.0794032494165125	2.22601752211043	0.0356705410572116	0.97154506042779	0.999679617317458	neutre	PF13923	Zinc_finger,_C3HC4_type_(RING_finger)	NA	NA	NA	PF02190	ATP-dependent_protease_La_(LON)_substrate-binding_domain	LON_peptidase_N-terminal_domain_and_RING_finger_protein_1_OS=Homo_sapiens_OX=9606_GN=LONRF1_PE=1_SV=2	NA	notA-TR
g14149_i0.p1	24.381200657426	21.4404995498937	3.90853600271171	5.48555764486203	NA	NA	NA	PF01429	MethylNACpG_binding_domain	IPR001739	MethylNACpG_DNA_binding	GO:0003677	PF00385	Chromo_(CHRromatin_Organisation_MOdifier)_domain	Chromobox_protein_homolog_7_OS=Rattus_norvegicus_OX=10116_GN=Cbx7_PE=2_SV=1	NA	notA-TR
g14150_i0.p1	11.7001290150908	4.38189832339866	3.09892750618428	1.41400478541498	NA	NA	NA	PF00650	CRAL/TRIO_domain	IPR001251	CRALNATRIO_lipid_binding_domain	NA	PF00650	CRAL/TRIO_domain	Phosphatidylinositol/phosphatidylcholine_transfer_protein_SFH3_OS=Arabidopsis_thaliana_OX=3702_GN=SFH3_PE=2_SV=1	NA	notA-TR
g14153_i0.p1	6.66418476259098	-0.336447742976047	2.01614655998534	-0.166876629731964	0.867467122052532	0.999679617317458	neutre	PF00153	Mitochondrial_carrier_protein	IPR018108	Mitochondrial_substrate/solute_carrier	NA	PF00153	Mitochondrial_carrier_protein	NA	NA	otherTR
g14153_i1.p1	3.15106078811067	-2.4895664814636	3.29624746046479	-0.755272931211467	0.450085236801277	NA	NA	PF00153	Mitochondrial_carrier_protein	IPR018108	Mitochondrial_substrate/solute_carrier	NA	PF00153	Mitochondrial_carrier_protein	NA	Putative mitochondrial carrier - Antonospora locustae (Nosema locustae).	sugarTR
g14155_i0.p1	921.002353694447	0.567254286447526	0.757452333621717	0.748897668233762	0.453918885851827	0.96809491201943	neutre	PF03069	Acetamidase/Formamidase_family	IPR004304	Acetamidase/Formamidase	GO:0016811	PF03069	__Acetamidase/Formamidase_family	Putative_formamidase_C869.04_OS=Schizosaccharomyces_pombe_(strain_972_/_ATCC_24843)_OX=284812_GN=SPAC869.04_PE=3_SV=1	NA	notA-TR
g14156_i0.p1	7.16134367728464	-2.51226473399695	2.62862911242464	-0.955731914450128	0.339207694289452	0.902406045690195	neutre	PF02353	Mycolic_acid_cyclopropane_synthetase	NA	NA	NA	PF02353	Mycolic_acid_cyclopropane_synthetase	(S)-coclaurine_N-methyltransferase_OS=Papaver_somniferum_OX=3469_GN=CNMT_PE=1_SV=1	NA	notA-TR
g14156_i1.p1	2584.95516475841	0.531517219604912	0.852530588009425	0.623458239599299	0.532983436554889	0.99620810873157	neutre	PF02353	Mycolic_acid_cyclopropane_synthetase	NA	NA	NA	PF02353	Mycolic_acid_cyclopropane_synthetase	(S)-coclaurine_N-methyltransferase_OS=Papaver_somniferum_OX=3469_GN=CNMT_PE=1_SV=1	NA	notA-TR
g14157_i0.p2	1294.15523259158	-0.816438979414296	1.09237291430485	-0.747399508650256	0.454822441898035	0.96809491201943	neutre	PF13393	HistidylNAtRNA_synthetase	IPR041715	Class_II_HistidinylNAtRNA_synthetase_(HisRS)NAlike_catalytic_core_domain	NA	PF13393	Histidyl-tRNA_synthetase	Histidine--tRNA_ligase,_chloroplastic/mitochondrial_OS=Arabidopsis_thaliana_OX=3702_GN=At3g46100_PE=2_SV=1	NA	notA-TR
g14159_i0.p1	629.070375711173	0.254056476106218	2.26708706214844	0.112062955299766	0.910773489749066	0.999679617317458	neutre	PF03016	Exostosin_family	IPR040911	Exostosin,_GT47_domain	NA	PF03016	Exostosin_family	Probable_glycosyltransferase_At5g03795_OS=Arabidopsis_thaliana_OX=3702_GN=At5g03795_PE=3_SV=2	NA	notA-TR
g1415_i1.p3	80.6819751582434	-23.8471393391556	3.90724781638263	-6.10330863559956	NA	NA	NA	PF03770	Inositol_polyphosphate_kinase	IPR005522	Inositol_polyphosphate_kinase	GO:0016301|GO:0032958	PF03770	Inositol_polyphosphate_kinase	Inositol-trisphosphate_3-kinase_B_OS=Rattus_norvegicus_OX=10116_GN=Itpkb_PE=1_SV=3	NA	notA-TR
g1415_i2.p2	145.385882675439	1.25726189774904	2.04302596370698	0.615392031272963	0.538295852707913	0.99620810873157	neutre	PF03770	Inositol_polyphosphate_kinase	IPR005522	Inositol_polyphosphate_kinase	GO:0016301|GO:0032958	PF03770	Inositol_polyphosphate_kinase	Inositol-trisphosphate_3-kinase_B_OS=Rattus_norvegicus_OX=10116_GN=Itpkb_PE=1_SV=3	NA	notA-TR
g14160_i0.p2	535.637641510295	-2.82686110525241	1.91241768745105	-1.47816092886077	0.139364708956552	0.622268772348423	neutre	PF05577	Serine_carboxypeptidase_S28	IPR008758	Peptidase_S28	GO:0006508|GO:0008236	PF05577	Serine_carboxypeptidase_S28	Putative_serine_protease_K12H4.7_OS=Caenorhabditis_elegans_OX=6239_GN=K12H4.7_PE=3_SV=2	NA	notA-TR
g14165_i0.p1	76.7818850606511	2.19523501249917	1.99812483093439	1.09864758122875	NA	NA	NA	PF01490	Transmembrane_amino_acid_transporter_protein	IPR013057	Amino_acid_transporter,_transmembrane_domain	NA	PF01490	Transmembrane_amino_acid_transporter_protein	Vacuolar_amino_acid_transporter_5_OS=Schizosaccharomyces_pombe_(strain_972_/_ATCC_24843)_OX=284812_GN=avt5_PE=3_SV=1	NA	nitrateTR
g1416_i0.p1	192.636826626935	-1.22286455681676	1.15008130184169	-1.06328531283703	0.287652583636169	0.8586349608358	neutre	NA	Threonylcarbamoyladenosine_tRNA_methylthiotransferase_OS=Danio_rerio_OX=7955_GN=cdkal1_PE=2_SV=1	NA	NA	NA	NA	NA	NA	NA	notA-TR
g14171_i0.p1	6.07544096450063	-1.50433851880277	3.3914625703069	-0.443566304394343	0.657356171847217	NA	neutre	PF00169	PH_domain	IPR001849	Pleckstrin_homology_domain	NA	PF00169	PH_domain	NA	NA	notA-TR
g14172_i0.p1	6.90211019142579	0.00675430388538163	2.44948679847949	0.00275743632893811	0.997799886913821	0.999760118405585	neutre	PF00012	Hsp70_protein	IPR013126	Heat_shock_protein_70_family	GO:0005524|GO:0140662	PF00012	Hsp7protein	Luminal-binding_protein_4_OS=Nicotiana_tabacum_OX=4097_GN=BIP4_PE=2_SV=1	NA	notA-TR
g14173_i0.p1	195.869985545816	-0.726414851830389	2.74253909240725	-0.264869461238119	NA	NA	neutre	PF08449	UAA_transporter_family	IPR013657	SLC35B1NA4/HUT1	GO:0055085	PF08449	UAA_transporter_family	UDP-URONIC_ACID_TRANSPORTER_1_OS=Arabidopsis_thaliana_OX=3702_GN=UUAT1_PE=1_SV=1	NA	otherTR
g14173_i1.p1	3818.03589464159	0.833739208419841	0.885489013036358	0.941557937078105	0.346419013585486	0.909352661940679	neutre	PF08449	UAA_transporter_family	IPR013657	SLC35B1NA4/HUT1	GO:0055085	PF08449	UAA_transporter_family	UDP-URONIC_ACID_TRANSPORTER_1_OS=Arabidopsis_thaliana_OX=3702_GN=UUAT1_PE=1_SV=1	NA	otherTR
g14174_i0.p1	219.682640998029	-1.4737728064268	2.28951828549143	-0.643704317963314	0.519767189377819	0.992219739082383	neutre	PF03798	TLC_domain	IPR006634	TRAM/LAG1/CLN8_homology_domain	GO:0016020	PF03798	TLC_domain	Ceramide_synthase_LOH2_OS=Arabidopsis_thaliana_OX=3702_GN=LOH2_PE=1_SV=1	NA	notA-TR
g14174_i1.p1	3052.90998406201	-1.67698445358479	0.946408499315451	-1.77194568180419	0.07640357433498	0.492451431146599	neutre	PF03798	TLC_domain	IPR006634	TRAM/LAG1/CLN8_homology_domain	GO:0016020	PF03798	TLC_domain	Ceramide_synthase_LOH2_OS=Arabidopsis_thaliana_OX=3702_GN=LOH2_PE=1_SV=1	NA	notA-TR
g14174_i2.p1	199.183553918299	24.057941934403	3.90697688148873	6.15768730252527	NA	NA	NA	PF03798	TLC_domain	IPR006634	TRAM/LAG1/CLN8_homology_domain	GO:0016020	PF03798	TLC_domain	NA	NA	notA-TR
g14174_i3.p1	124.897610692307	0.524122944237049	3.00320267310576	0.174521336482105	0.861455763978426	0.999679617317458	neutre	PF03798	TLC_domain	IPR006634	TRAM/LAG1/CLN8_homology_domain	GO:0016020	PF03798	TLC_domain	Ceramide_synthase_LOH2_OS=Arabidopsis_thaliana_OX=3702_GN=LOH2_PE=1_SV=1	NA	notA-TR
g14175_i1.p1	3361.19839434681	0.857696077420619	0.872688544441946	0.982820369172012	0.325695854945645	0.891724602192136	neutre	PF00777	Glycosyltransferase_family_29_(sialyltransferase)	IPR001675	Glycosyl_transferase_family_29	GO:0006486|GO:0008373	PF00777	Glycosyltransferase_family_2(sialyltransferase)	CMP-N-acetylneuraminate-beta-galactosamide-alpha-2,3-sialyltransferase_4_OS=Pan_troglodytes_OX=9598_GN=ST3GAL4_PE=2_SV=1	NA	notA-TR
g14176_i0.p1	1971.79913686951	-0.321963363763068	0.694266487954919	-0.463746082158547	0.642829677142187	0.999679617317458	neutre	PF04652	Vta1_like	IPR039431	Vta1/callose_synthase,_NNAterminal	NA	PF04652	Vtalike	Protein_HOMOLOG_OF_MAMMALIAN_LYST-INTERACTING_PROTEIN_5_OS=Arabidopsis_thaliana_OX=3702_GN=LIP5_PE=1_SV=1	NA	notA-TR
g14177_i0.p1	1330.19539701023	-4.06203782592233	1.89592497617009	-2.14250979177876	0.0321524815821845	0.303838009279038	neutre	PF00230	Major_intrinsic_protein	IPR000425	Major_intrinsic_protein	GO:0015267|GO:0016020|GO:0055085	PF00230	Major_intrinsic_protein	Aquaporin_PIP2-7_OS=Zea_mays_OX=4577_GN=PIP2-7_PE=2_SV=1	NA	notA-TR
g14178_i0.p1	856.590536773431	0.14268024879529	1.28789740026794	0.110785415643828	0.911786510784046	0.999679617317458	neutre	PF07719	Tetratricopeptide_repeat	IPR013105	Tetratricopeptide_repeat_2	NA	PF07719	Tetratricopeptide_repeat	Peptidyl-prolyl_cis-trans_isomerase_FKBP42_OS=Arabidopsis_thaliana_OX=3702_GN=FKBP42_PE=1_SV=1	NA	notA-TR
g14178_i1.p2	22.1393688664857	21.5029955304111	3.9087166376205	5.50129301353024	NA	NA	NA	PF07719	Tetratricopeptide_repeat	IPR013105	Tetratricopeptide_repeat_2	NA	PF07719	Tetratricopeptide_repeat	Peptidyl-prolyl_cis-trans_isomerase_FKBP42_OS=Arabidopsis_thaliana_OX=3702_GN=FKBP42_PE=1_SV=1	NA	notA-TR
g14179_i0.p1	973.355057108452	1.48196396611481	1.46033015438269	1.0148143292578	NA	NA	neutre	PF13641	Glycosyltransferase_like_family_2	NA	NA	NA	PF13641	Glycosyltransferase_like_family_2	NA	HYPOTHETICAL 50.8 KDA PROTEIN IN PHOH-CSGG INTERGENIC REGION - Escherichia coli.	notA-TR
g1417_i0.p1	59.9023751869404	0.0356672000286422	1.5986971164761	0.0223101672362186	NA	NA	neutre	PF00246	Zinc_carboxypeptidase	IPR000834	Peptidase_M14,_carboxypeptidase_A	GO:0004181|GO:0006508|GO:0008270	PF00246	Zinc_carboxypeptidase	Carboxypeptidase_A4_OS=Homo_sapiens_OX=9606_GN=CPA4_PE=1_SV=2	NA	notA-TR
g14180_i0.p2	1547.54518506774	-1.06386536715817	1.21191893171201	-0.877835422254948	0.380033038409023	0.929387059421616	neutre	PF00795	CarbonNAnitrogen_hydrolase	IPR003010	CarbonNAnitrogen_hydrolase	GO:0006807	PF00795	Carbon-nitrogen_hydrolase	Deaminated_glutathione_amidase,_chloroplastic/cytosolic_OS=Arabidopsis_thaliana_OX=3702_GN=NLP2_PE=1_SV=1	NA	notA-TR
g14181_i0.p1	353.024943091167	0.521041563103542	2.13137060815444	0.244463145503687	0.806872141801326	0.999679617317458	neutre	PF00884	Sulfatase	IPR000917	Sulfatase,_NNAterminal	GO:0008484	PF00884	Sulfatase	Iduronate_2-sulfatase_OS=Mus_musculus_OX=10090_GN=Ids_PE=2_SV=3	NA	notA-TR
g14182_i2.p1	81.7886862958352	-23.8635334967877	3.9072411370212	-6.10751490883944	NA	NA	NA	PF01755	Glycosyltransferase_family_2(LPS_biosynthesis_protein)	NA	NA	NA	NA	NA	NA	NA	notA-TR
g14184_i0.p1	495.817256025352	1.90145631051273	1.93860807962439	0.980835853568268	0.32667369445559	0.892872778815703	neutre	PF01129	NAD:arginine_ADPNAribosyltransferase	IPR000768	NAD:arginine_ADPNAribosyltransferase,_ART	GO:0106274	PF01129	NAD:arginine_ADP-ribosyltransferase	GPI-linked_NAD(P)(+)--arginine_ADP-ribosyltransferase_1_OS=Mus_musculus_OX=10090_GN=Art1_PE=1_SV=1	NA	notA-TR
g14185_i0.p1	186.234810525898	-0.6076608365876	1.32975719133597	-0.456971273061587	0.647691693658991	0.999679617317458	neutre	PF07946	PAT_complex_subunit_CCDC47	IPR012879	PAT_complex_subunit_CCDC47	GO:0005509|GO:0005783|GO:0032469	PF07946	PAT_complex_subunit_CCDC47	PAT_complex_subunit_CCDC47_OS=Danio_rerio_OX=7955_GN=ccdc47_PE=2_SV=1	NA	notA-TR
g14185_i1.p1	249.053014011546	1.81389748201157	2.16708361339165	0.837022379202379	0.402579988811181	0.940300080208374	neutre	PF07946	PAT_complex_subunit_CCDC47	IPR012879	PAT_complex_subunit_CCDC47	GO:0005509|GO:0005783|GO:0032469	PF07946	PAT_complex_subunit_CCDC47	PAT_complex_subunit_CCDC47_OS=Danio_rerio_OX=7955_GN=ccdc47_PE=2_SV=1	NA	notA-TR
g14185_i2.p2	3.71844856598966	5.56618256653318	3.83902388405003	1.44989526886222	0.147087726880659	NA	NA	PF07946	PAT_complex_subunit_CCDC47	IPR012879	PAT_complex_subunit_CCDC47	GO:0005509|GO:0005783|GO:0032469	PF07946	PAT_complex_subunit_CCDC47	PAT_complex_subunit_CCDC47_OS=Danio_rerio_OX=7955_GN=ccdc47_PE=2_SV=1	NA	notA-TR
g1418_i0.p1	2.89945289078328	1.12638860626373	3.31501584587039	0.33978377740393	0.73401936559746	NA	neutre	PF00400	WD_domain,_GNAbeta_repeat	IPR001680	WD40_repeat	GO:0005515	PF00400	WD_domain,_G-beta_repeat	Periodic_tryptophan_protein_2_OS=Arabidopsis_thaliana_OX=3702_GN=PWP2_PE=1_SV=1	NA	notA-TR
g1418_i1.p1	2714.29467967723	0.593286694729007	1.35806202253325	0.436862738877215	NA	NA	neutre	PF00400	WD_domain,_GNAbeta_repeat	IPR001680	WD40_repeat	GO:0005515	PF00400	WD_domain,_G-beta_repeat	Periodic_tryptophan_protein_2_homolog_OS=Mus_musculus_OX=10090_GN=Pwp2_PE=1_SV=1	NA	notA-TR
g14190_i0.p3	231.225139634567	-2.46904076742304	1.82741251870889	-1.35111297648736	0.17665924527338	0.700112874673353	neutre	PF03824	HighNAaffinity_nickelNAtransport_protein	IPR011541	Nickel/cobalt_transporter,_highNAaffinity	GO:0005886|GO:0015099|GO:0035444	PF03824	High-affinity_nickel-transport_protein	High-affinity_nickel_transport_protein_OS=Cupriavidus_necator_(strain_ATCC_17699_/_DSM_428_/_KCTC_22496_/_NCIMB_10442_/_H16_/_Stanier_337)_OX=381666_GN=hoxN_PE=1_SV=3	NA	metalTR
g14193_i0.p1	72.9859123892978	7.00550890683319	2.64614459600895	2.64743994617651	NA	NA	NA	PF12796	Ankyrin_repeats_(3_copies)	IPR002110	Ankyrin_repeat	GO:0005515	PF12796	Ankyrin_repeats_(copies)	NA	NA	notA-TR
g14194_i0.p1	12.8092062727524	7.35281459764185	3.91014111589347	1.88044737509729	NA	NA	NA	PF01129	NAD:arginine_ADPNAribosyltransferase	IPR000768	NAD:arginine_ADPNAribosyltransferase,_ART	GO:0106274	NA	NA	NA	NA	notA-TR
g14197_i0.p2	18.5563004015301	-4.26625092448617	2.37310834745642	-1.79774805859955	0.0722169418346061	0.481155128511007	neutre	NA	UDP-N-acetyl-alpha-D-muramoyl-L-alanyl-L-glutamate_epimerase_OS=Salinispora_tropica_(strain_ATCC_BAA-916_/_DSM_44818_/_CNB-440)_OX=369723_GN=murL_PE=1_SV=1	NA	NA	NA	NA	NA	NA	NA	notA-TR
g1419_i0.p1	1974.43404772325	1.42473153820998	1.3046676905644	1.09202638228409	0.274821505240395	0.844182192491222	neutre	PF00520	Ion_transport_protein	IPR005821	Ion_transport_domain	GO:0005216|GO:0006811|GO:0016020|GO:0055085	PF00520	Ion_transport_protein	Potassium_voltage-gated_channel_unc-103_OS=Caenorhabditis_elegans_OX=6239_GN=unc-103_PE=1_SV=1	Potassium voltage-gated channel subfamily H member 1 OS=Rattus norvegicus GN=Kcnh1 PE=1 SV=1	otherTR
g14201_i0.p1	3880.40558766531	-0.498081287379139	1.17916372920408	-0.422402144030783	0.672731513210788	0.999679617317458	neutre	PF03567	Sulfotransferase_family	IPR005331	Sulfotransferase	GO:0008146|GO:0016020	NA	NA	NA	NA	notA-TR
g14202_i0.p1	625.839278016884	-0.423728613613231	2.38085164377964	-0.177973547709404	0.858743749938672	0.999679617317458	neutre	PF12159	Protein_of_unknown_function_(DUF3593)	IPR021995	Protein_of_unknown_function_DUF3593	NA	PF10693	Protein_of_unknown_function_(DUF2499)	Ycf49-like_protein_OS=Synechocystis_sp._(strain_PCC_6803_/_Kazusa)_OX=1111708_GN=sll0608_PE=3_SV=1	NA	notA-TR
g14204_i0.p2	37.2138069686061	6.68813083292465	3.83817301332518	1.74252979469793	NA	NA	NA	PF04278	Tic22NAlike_family	IPR007378	Tic22NAlike	GO:0015031	PF04278	Tic22-like_family	NA	NA	notA-TR
g14204_i1.p2	221.944288211399	-1.23301319583383	2.33220694296386	-0.528689445657368	0.597020899950519	0.999679617317458	neutre	PF04278	Tic22NAlike_family	IPR007378	Tic22NAlike	GO:0015031	PF04278	Tic22-like_family	NA	NA	notA-TR
g14205_i0.p1	458.551393804119	10.1119378676345	1.29231018453193	7.82469873616058	5.08874047275475e-15	1.61724086639894e-11	UP	PF00520	Ion_transport_protein	IPR005821	Ion_transport_domain	GO:0005216|GO:0006811|GO:0016020|GO:0055085	PF00520	Ion_transport_protein	Potassium_voltage-gated_channel_subfamily_A_member_1_OS=Rattus_norvegicus_OX=10116_GN=Kcna1_PE=1_SV=1	1.A.1.2.12 Potassium voltage-gated channel subfamily A member 1	otherTR
g14206_i0.p1	206.102221334303	1.80518000209683	1.60536838002979	1.12446465531066	0.260815956663598	0.828765670631944	neutre	PF17741	Family_of_unknown_function_(DUF5578)	IPR041090	Protein_of_unknown_function_DUF5578	NA	PF17741	Family_of_unknown_function_(DUF5578)	Armadillo-like_helical_domain_containing_protein_1_OS=Bos_taurus_OX=9913_GN=ARMH1_PE=2_SV=1	NA	notA-TR
g14207_i0.p1	663.075846649983	-2.27122530090731	1.1668386632191	-1.94647758297742	0.0515973981542282	0.408302337625347	neutre	PF08652	RAI1_like_PDNA(D/E)XK_nuclease	IPR013961	RAI1NAlike	NA	PF08652	RAIlike_PD-(D/E)XK_nuclease	Decapping_and_exoribonuclease_protein_OS=Homo_sapiens_OX=9606_GN=DXO_PE=1_SV=2	NA	notA-TR
g14208_i0.p1	351.70282676613	0.682387323612848	2.17849979365823	0.313237267958127	0.754100406317392	0.999679617317458	neutre	PF01762	Galactosyltransferase	IPR002659	Glycosyl_transferase,_family_31	GO:0006486|GO:0016020|GO:0016758	PF01762	Galactosyltransferase	NA	NA	notA-TR
g14209_i0.p1	177.508648667034	0.609826180731832	1.40872146870445	0.432893367695081	0.66509223850702	0.999679617317458	neutre	PF03807	NADP_oxidoreductase_coenzyme_F420NAdependent	IPR028939	PyrrolineNA5NAcarboxylate_reductase,_catalytic,_NNAterminal	NA	PF03807	NADP_oxidoreductase_coenzyme_F420-dependent	Pyrroline-5-carboxylate_reductase_OS=Synechocystis_sp._(strain_PCC_6803_/_Kazusa)_OX=1111708_GN=proC_PE=3_SV=1	NA	notA-TR
g14209_i1.p1	268.803545267286	-0.20971503600981	1.99991957757404	-0.104861734622449	0.91648552286184	0.999679617317458	neutre	PF03807	NADP_oxidoreductase_coenzyme_F420NAdependent	IPR028939	PyrrolineNA5NAcarboxylate_reductase,_catalytic,_NNAterminal	NA	PF03807	NADP_oxidoreductase_coenzyme_F420-dependent	Pyrroline-5-carboxylate_reductase_OS=Synechocystis_sp._(strain_PCC_6803_/_Kazusa)_OX=1111708_GN=proC_PE=3_SV=1	NA	notA-TR
g1420_i0.p1	1994.60884096993	0.167882356041386	1.29126033241	0.130014337022227	0.896555083667506	0.999679617317458	neutre	PF00535	Glycosyl_transferase_family_2	IPR001173	Glycosyltransferase_2NAlike	NA	PF03269	Caenorhabditis_protein_of_unknown_function,_DUF268	NA	NA	notA-TR
g14210_i2.p1	420.385035309779	-2.083818592375	2.16166351302862	-0.96398841901876	0.33505173209608	0.899014827876544	neutre	PF00132	Bacterial_transferase_hexapeptide_(six_repeats)	NA	NA	NA	NA	NA	Bifunctional_sugar-1-phosphate_nucleotidylyltransferase/acetyltransferase_OS=Sulfurisphaera_tokodaii_(strain_DSM_16993_/_JCM_10545_/_NBRC_100140_/_7)_OX=273063_GN=STK_04520_PE=1_SV=1	NA	notA-TR
g14212_i0.p2	324.561591632697	0.348801786939484	1.51335948723675	0.230481779036099	0.817717420616851	0.999679617317458	neutre	PF01218	Coproporphyrinogen_III_oxidase	IPR001260	Coproporphyrinogen_III_oxidase,_aerobic	GO:0004109|GO:0006779	PF01218	Coproporphyrinogen_III_oxidase	Oxygen-dependent_coproporphyrinogen-III_oxidase,_chloroplastic_OS=Glycine_max_OX=3847_GN=CPX_PE=2_SV=1	NA	notA-TR
g14212_i1.p1	139.240050943579	9.18582052080445	2.04767748263578	4.48597037311775	7.25828275701832e-06	0.000532639346547445	UP	PF01218	Coproporphyrinogen_III_oxidase	IPR001260	Coproporphyrinogen_III_oxidase,_aerobic	GO:0004109|GO:0006779	PF01218	Coproporphyrinogen_III_oxidase	Oxygen-dependent_coproporphyrinogen-III_oxidase,_chloroplastic_OS=Glycine_max_OX=3847_GN=CPX_PE=2_SV=1	NA	notA-TR
g14213_i0.p1	191.676637937218	-1.53234758010355	1.88475064534176	-0.813024037896371	0.416204276406285	0.948806172480285	neutre	PF00022	Actin	IPR004000	Actin_family	NA	PF00022	Actin	Actin,_nonmuscle_OS=Halocynthia_roretzi_OX=7729_GN=CA1_PE=3_SV=1	NA	notA-TR
g14215_i0.p2	90.3701666043189	-8.14903091616883	3.86517265994166	-2.10832261146435	NA	NA	NA	PF00326	Prolyl_oligopeptidase_family	IPR001375	Peptidase_S9,_prolyl_oligopeptidase,_catalytic_domain	GO:0006508|GO:0008236	PF00326	Prolyl_oligopeptidase_family	Protease_2_OS=Escherichia_coli_(strain_K12)_OX=83333_GN=ptrB_PE=1_SV=2	NA	notA-TR
g14215_i1.p1	83.5812798219781	-3.16528944308092	1.86384291133854	-1.6982597749119	0.0894587431455801	0.514626158925571	neutre	PF00326	Prolyl_oligopeptidase_family	IPR001375	Peptidase_S9,_prolyl_oligopeptidase,_catalytic_domain	GO:0006508|GO:0008236	PF00326	Prolyl_oligopeptidase_family	Protease_2_OS=Moraxella_lacunata_OX=477_GN=ptrB_PE=3_SV=1	NA	notA-TR
g14217_i0.p1	118.39407897376	0.875294959589038	2.83671618547916	0.308559229178293	NA	NA	neutre	PF01852	START_domain	IPR002913	START_domain	GO:0008289	NA	NA	NA	NA	notA-TR
g14218_i0.p1	3.74462856987386	1.38886812438092	2.40699260167136	0.577013873418854	0.563930083631538	NA	neutre	PF12576	Protein_of_unknown_function_(DUF3754)	IPR022227	Protein_of_unknown_function_DUF3754	NA	PF12576	Protein_of_unknown_function_(DUF3754)	NA	NA	notA-TR
g14219_i0.p1	30.6887749568596	21.9577047401238	3.90817100734316	5.61840940400688	NA	NA	NA	PF08547	Complex_I_intermediateNAassociated_protein_30_(CIA30)	IPR013857	NADH:ubiquinone_oxidoreductase_intermediateNAassociated_protein_30	NA	PF05368	NmrA-like_family	Protein_HIGH_CHLOROPHYLL_FLUORESCENCE_PHENOTYPE_173,_chloroplastic_OS=Arabidopsis_thaliana_OX=3702_GN=HCF173_PE=1_SV=1	NA	notA-TR
g1421_i0.p1	836.406436702307	1.19567474835681	1.86432148784356	0.64134579585833	0.521298041438902	0.99236380323745	neutre	PF00300	Histidine_phosphatase_superfamily_(branch_1)	IPR013078	Histidine_phosphatase_superfamily,_cladeNA1	NA	PF00300	Histidine_phosphatase_superfamily_(branch_1)	Uncharacterized_phosphatase_PhoE_OS=Bacillus_subtilis_(strain_168)_OX=224308_GN=phoE_PE=3_SV=1	NA	notA-TR
g14222_i0.p1	3.08960070592361	1.01803460988487	3.1953887894213	0.318594911910308	0.750033712253567	NA	neutre	PF04055	Radical_SAM_superfamily	IPR007197	Radical_SAM	GO:0003824|GO:0051536	PF04055	Radical_SAM_superfamily	Probable_dual-specificity_RNA_methyltransferase_RlmN_OS=Salinibacter_ruber_(strain_DSM_13855_/_M31)_OX=309807_GN=rlmN_PE=3_SV=1	NA	notA-TR
g14223_i0.p1	12.2079074568292	-3.9125038580422	2.42206375104777	-1.61535956943729	0.106232850383634	0.534396378445024	neutre	NA	Hsp70_nucleotide_exchange_factor_FES1_OS=Coccidioides_immitis_(strain_RS)_OX=246410_GN=FES1_PE=3_SV=2	NA	NA	NA	NA	NA	NA	NA	notA-TR
g14224_i0.p2	21.624283707781	-1.31537386413101	3.73492571182212	-0.352182068834052	NA	NA	neutre	PF12796	Ankyrin_repeats_(3_copies)	IPR002110	Ankyrin_repeat	GO:0005515	PF12796	Ankyrin_repeats_(copies)	NA	NA	notA-TR
g14225_i0.p1	11.577192607507	-0.60644380075847	3.74070733246304	-0.162120087689181	0.871211287762594	0.999679617317458	neutre	PF00217	ATP:guanido_phosphotransferase,_CNAterminal_catalytic_domain	IPR022414	ATP:guanido_phosphotransferase,_catalytic_domain	GO:0016301|GO:0016772	PF00217	ATP:guanido_phosphotransferase,_C-terminal_catalytic_domain	Creatine_kinase_U-type,_mitochondrial_OS=Homo_sapiens_OX=9606_GN=CKMT1B_PE=1_SV=1	NA	notA-TR
g14228_i0.p1	4.42708964502784	-0.728725842659525	3.76699768061454	-0.193450037521829	0.846606531172324	NA	neutre	PF00024	PAN_domain	IPR003609	PAN/Apple_domain	NA	NA	NA	NA	NA	notA-TR
g14229_i0.p1	3727.71122407446	-0.527699587516847	0.741910864000136	-0.711270872449106	0.476916397694277	0.978090271733142	neutre	PF00481	Protein_phosphatase_2C	IPR001932	PPMNAtype_phosphataseNAlike_domain	NA	PF00481	Protein_phosphatase_2C	Protein_phosphatase_1B_OS=Mus_musculus_OX=10090_GN=Ppm1b_PE=1_SV=1	NA	notA-TR
g1422_i0.p1	105.585962809332	5.20364603357594	3.4501090016121	1.50825554530146	NA	NA	NA	PF00155	Aminotransferase_class_I_and_II	IPR004839	Aminotransferase,_class_I/classII	GO:0009058|GO:0030170	PF00155	Aminotransferase_class_I_and_II	Aspartate_aminotransferase,_mitochondrial_OS=Oryctolagus_cuniculus_OX=9986_GN=GOT2_PE=1_SV=2	NA	notA-TR
g1422_i1.p1	3533.11203566283	-1.48559555970704	1.19170101586027	-1.24661768340829	0.212537714616091	0.761368460563952	neutre	PF00155	Aminotransferase_class_I_and_II	IPR004839	Aminotransferase,_class_I/classII	GO:0009058|GO:0030170	PF00155	Aminotransferase_class_I_and_II	Aspartate_aminotransferase,_mitochondrial_OS=Oryctolagus_cuniculus_OX=9986_GN=GOT2_PE=1_SV=2	NA	notA-TR
g1422_i2.p1	4214.72661798533	-0.367540214532463	0.668110639287689	-0.550118787098374	0.582237901627427	0.999679617317458	neutre	PF00155	Aminotransferase_class_I_and_II	IPR004839	Aminotransferase,_class_I/classII	GO:0009058|GO:0030170	PF00155	Aminotransferase_class_I_and_II	Aspartate_aminotransferase,_mitochondrial_OS=Xenopus_tropicalis_OX=8364_GN=got2_PE=2_SV=1	NA	notA-TR
g1422_i3.p3	152.056811862482	-0.590455908333589	2.6888711566153	-0.219592488424341	0.826188542000523	0.999679617317458	neutre	PF00155	Aminotransferase_class_I_and_II	IPR004839	Aminotransferase,_class_I/classII	GO:0009058|GO:0030170	PF00155	Aminotransferase_class_I_and_II	Aspartate_aminotransferase,_mitochondrial_OS=Xenopus_tropicalis_OX=8364_GN=got2_PE=2_SV=1	NA	notA-TR
g14233_i0.p2	341.924058149932	2.09298733178067	2.95194572188251	0.709019585375686	0.478312323011058	0.978635281319559	neutre	PF00027	Cyclic_nucleotideNAbinding_domain	IPR000595	Cyclic_nucleotideNAbinding_domain	NA	PF00027	Cyclic_nucleotide-binding_domain	cAMP-dependent_protein_kinase_regulatory_subunit_OS=Blastocladiella_emersonii_OX=4808_GN=PKAR_PE=2_SV=1	NA	notA-TR
g14233_i1.p1	229.513242749563	-9.19560005989152	2.56371107772878	-3.58683165968842	NA	NA	NA	PF00027	Cyclic_nucleotideNAbinding_domain	IPR000595	Cyclic_nucleotideNAbinding_domain	NA	PF00027	Cyclic_nucleotide-binding_domain	cAMP-dependent_protein_kinase_regulatory_subunit_OS=Emericella_nidulans_(strain_FGSC_A4_/_ATCC_38163_/_CBS_112.46_/_NRRL_194_/_M139)_OX=227321_GN=pkaR_PE=3_SV=1	NA	notA-TR
g14234_i0.p1	573.382110155084	1.23155406793242	3.34982597218429	0.367647178736684	0.713136331282816	0.999679617317458	neutre	PF03016	Exostosin_family	IPR040911	Exostosin,_GT47_domain	NA	PF03016	Exostosin_family	NA	NA	notA-TR
g14235_i0.p1	253.941752535662	1.19751677549644	2.13807916725798	0.560090006878563	0.575418046311568	0.999679617317458	neutre	PF00069	Protein_kinase_domain	IPR000719	Protein_kinase_domain	GO:0004672|GO:0005524|GO:0006468	PF00069	Protein_kinase_domain	CBL-interacting_protein_kinase_32_OS=Oryza_sativa_subsp._japonica_OX=39947_GN=CIPK32_PE=2_SV=2	NA	notA-TR
g14236_i0.p1	435.557196426565	0.0152445196538681	1.65617513038343	0.00920465437150886	0.992655852095892	0.999679617317458	neutre	PF02785	Biotin_carboxylase_CNAterminal_domain	IPR005482	Biotin_carboxylase,_CNAterminal	NA	PF02785	Biotin_carboxylase_C-terminal_domain	Methylcrotonoyl-CoA_carboxylase_subunit_alpha,_mitochondrial_OS=Rattus_norvegicus_OX=10116_GN=Mccc1_PE=1_SV=1	NA	notA-TR
g14237_i0.p1	227.795497039644	7.79229497252234	2.55547674526263	3.04925293762418	0.00229411241131371	0.0496236933368722	UP	PF01501	Glycosyl_transferase_family_8	IPR002495	Glycosyl_transferase,_family_8	GO:0016757	PF01501	Glycosyl_transferase_family_8	Glycosyltransferase_8_domain-containing_protein_1_OS=Bos_taurus_OX=9913_GN=GLT8D1_PE=2_SV=1	NA	notA-TR
g14238_i0.p1	86.1330208517017	5.94043025829247	2.54036043557686	2.33842023954508	0.0193654588164255	0.218468279116373	neutre	PF18139	SLOG_in_TRPM	IPR041491	TRPM,_SLOG_domain	NA	PF18139	SLOG_in_TRPM	Transient_receptor_potential_cation_channel_subfamily_M_member_2_OS=Danio_rerio_OX=7955_GN=trpm2_PE=1_SV=2	NA	otherTR
g14239_i0.p1	168.59954206107	-0.146256110230252	1.46828104960026	-0.0996104323964881	0.920653611167722	0.999679617317458	neutre	PF09353	Domain_of_unknown_function_(DUF1995)	IPR018962	Domain_of_unknown_function_DUF1995	NA	PF09353	Domain_of_unknown_function_(DUF1995)	NA	NA	notA-TR
g1423_i0.p1	549.052496884662	-0.525782970090367	2.16080651049367	-0.243327187111373	NA	NA	neutre	NA	Neuroblast differentiation-associated protein AHNAK - Homo sapiens (Human).	NA	NA	NA	NA	NA	NA	NA	notA-TR
g14241_i0.p1	4.29341465891577	3.7080602057763	3.04965706127135	1.21589415835185	0.224025243682208	NA	NA	PF00595	PDZ_domain	NA	NA	NA	NA	NA	InaD-like_protein_OS=Canis_lupus_familiaris_OX=9615_GN=PATJ_PE=1_SV=3	NA	notA-TR
g14244_i1.p1	20059.3713683221	0.118655543728614	0.668425970066172	0.177514861843066	0.859103992550567	0.999679617317458	neutre	PF13516	Leucine_Rich_repeat	IPR001611	LeucineNArich_repeat	GO:0005515	PF13516	__Leucine_Rich_repeat	NA	NA	notA-TR
g14245_i0.p1	75.223329761417	2.54307594208886	3.59487404653582	0.707417258343024	NA	NA	NA	NA	GDP-fucose_transporter_1_OS=Arabidopsis_thaliana_OX=3702_GN=GFT1_PE=1_SV=1	NA	NA	NA	NA	NA	NA	NA	otherTR
g14245_i1.p1	3255.86709568221	0.267080406646867	0.897417935589461	0.297609838242688	0.76600096483002	0.999679617317458	neutre	PF03151	TrioseNAphosphate_Transporter_family	IPR004853	Sugar_phosphate_transporter_domain	NA	PF03151	Triose-phosphate_Transporter_family	GDP-fucose_transporter_1_OS=Arabidopsis_thaliana_OX=3702_GN=GFT1_PE=1_SV=1	NA	sugarTR
g1424_i0.p1	793.698136046811	-0.720911884603771	1.28979251257776	-0.558936323147795	0.576205178708676	0.999679617317458	neutre	PF00514	Armadillo/betaNAcateninNAlike_repeat	IPR000225	Armadillo	GO:0005515	PF00514	Armadillo/beta-catenin-like_repeat	NA	NA	notA-TR
g1424_i1.p3	16.7310867123418	5.16278565238809	2.27529519248814	2.26906190872858	0.0232645613539555	0.246627594170359	neutre	PF00514	Armadillo/betaNAcateninNAlike_repeat	IPR000225	Armadillo	GO:0005515	PF00514	Armadillo/beta-catenin-like_repeat	NA	NA	notA-TR
g1424_i3.p3	551.051686511229	-0.745569457195618	1.65212017898889	-0.45128040119449	NA	NA	neutre	PF00173	Cytochrome_b5NAlike_Heme/Steroid_binding_domain	IPR001199	Cytochrome_b5NAlike_heme/steroid_binding_domain	NA	PF00173	Cytochrome_b5-like_Heme/Steroid_binding_domain	Cytochrome_b5_(Fragment)_OS=Alouatta_seniculus_OX=9503_GN=CYB5A_PE=1_SV=2	NA	notA-TR
g1424_i4.p3	4598.4870539347	-0.0925393856209668	0.675711790885777	-0.136950970619676	0.891069549624843	0.999679617317458	neutre	PF00514	Armadillo/betaNAcateninNAlike_repeat	IPR000225	Armadillo	GO:0005515	PF00514	Armadillo/beta-catenin-like_repeat	NA	NA	notA-TR
g1424_i6.p1	156.031514276372	-2.38767600860894	1.46580620651896	-1.62891656345163	0.103330683195372	0.530552779344504	neutre	NA	Blue-light_photoreceptor_OS=Listeria_monocytogenes_serovar_1/2a_(strain_ATCC_BAA-679_/_EGD-e)_OX=169963_GN=lmo0799_PE=3_SV=1	NA	NA	NA	NA	NA	NA	NA	notA-TR
g14250_i1.p2	8.14312908521267	-6.54023516489582	3.69015832746453	-1.77234540757213	0.0763372380204516	0.492100637980178	neutre	PF00650	CRAL/TRIO_domain	IPR001251	CRALNATRIO_lipid_binding_domain	NA	PF00650	CRAL/TRIO_domain	NA	NA	notA-TR
g14250_i2.p1	1205.88676238096	-0.000193268798337995	1.32744719352487	-0.000145594340234954	0.999883832524197	0.999978753014359	neutre	PF00650	CRAL/TRIO_domain	IPR001251	CRALNATRIO_lipid_binding_domain	NA	PF00650	CRAL/TRIO_domain	NA	NA	notA-TR
g14251_i0.p1	64.9046057093512	1.81141033168504	3.62388566769155	0.499853057681845	NA	NA	neutre	PF00248	Aldo/keto_reductase_family	IPR023210	NADPNAdependent_oxidoreductase_domain	NA	PF00248	Aldo/keto_reductase_family	Morphine_6-dehydrogenase_OS=Pseudomonas_putida_OX=303_GN=morA_PE=1_SV=3	NA	notA-TR
g14251_i1.p2	921.278268368739	-0.437393314017115	1.01373779024734	-0.431465925631909	0.66612962341025	0.999679617317458	neutre	PF00248	Aldo/keto_reductase_family	IPR023210	NADPNAdependent_oxidoreductase_domain	NA	PF00248	Aldo/keto_reductase_family	Morphine_6-dehydrogenase_OS=Pseudomonas_putida_OX=303_GN=morA_PE=1_SV=3	NA	notA-TR
g14253_i0.p2	644.240157644336	-0.0642353509536183	1.60753250059331	-0.0399589749693459	0.968125833383612	0.999679617317458	neutre	PF13344	Haloacid_dehalogenaseNAlike_hydrolase	IPR006357	HADNAsuperfamily_hydrolase,_subfamily_IIA	NA	PF13344	Haloacid_dehalogenase-like_hydrolase	Phosphoglycolate_phosphatase_2_OS=Arabidopsis_thaliana_OX=3702_GN=PGLP2_PE=1_SV=1	NA	notA-TR
g14253_i1.p2	28.903305262739	1.99038939534394	3.41378928707774	0.583044010032542	NA	NA	neutre	PF13344	Haloacid_dehalogenaseNAlike_hydrolase	IPR006357	HADNAsuperfamily_hydrolase,_subfamily_IIA	NA	PF13344	Haloacid_dehalogenase-like_hydrolase	Phosphoglycolate_phosphatase_2_OS=Arabidopsis_thaliana_OX=3702_GN=PGLP2_PE=1_SV=1	NA	notA-TR
g14256_i0.p1	529.019533641691	1.91794069935705	2.14900516532632	0.89247840363651	0.372136563333348	0.925580766607507	neutre	PF00249	MybNAlike_DNANAbinding_domain	IPR001005	SANT/Myb_domain	NA	NA	NA	NA	NA	notA-TR
g1425_i0.p1	6108.92630428147	-0.490306802090212	1.0700572769005	-0.458206128470452	0.64680435736048	0.999679617317458	neutre	PF07690	Major_Facilitator_Superfamily	IPR011701	Major_facilitator_superfamily	GO:0022857|GO:0055085	PF07690	Major_Facilitator_Superfamily	NA	NA	otherTR
g14260_i0.p2	338.164093449095	1.31616071692996	3.00038261678101	0.438664292203511	0.660904804140509	0.999679617317458	neutre	PF00742	Homoserine_dehydrogenase	IPR001342	Homoserine_dehydrogenase,_catalytic	GO:0006520	PF00742	Homoserine_dehydrogenase	Homoserine_dehydrogenase_OS=Methanocaldococcus_jannaschii_(strain_ATCC_43067_/_DSM_2661_/_JAL-1_/_JCM_10045_/_NBRC_100440)_OX=243232_GN=hom_PE=3_SV=1	NA	notA-TR
g14261_i0.p1	94.3714542661545	10.2338266503412	3.60566747113477	2.8382613572295	0.00453600242673095	0.0799812588239993	neutre	PF01039	Carboxyl_transferase_domain	IPR034733	AcetylNACoA_carboxylase	NA	PF01039	Carboxyl_transferase_domain	Biotin-dependent_3-methylcrotonyl-coenzyme_A_carboxylase_beta1_subunit_OS=Mycobacterium_tuberculosis_(strain_ATCC_25618_/_H37Rv)_OX=83332_GN=accD1_PE=1_SV=1	NA	notA-TR
g14264_i0.p2	1895.74467026666	0.163375801949374	1.06608322284316	0.153248638050661	0.878202203014974	0.999679617317458	neutre	PF13424	Tetratricopeptide_repeat	NA	NA	NA	PF13424	Tetratricopeptide_repeat	NA	NA	notA-TR
g14266_i0.p2	85.1669907730991	1.7381629470273	2.9776892733535	0.58372878680849	NA	NA	neutre	PF00134	Cyclin,_NNAterminal_domain	IPR006671	Cyclin,_NNAterminal	NA	NA	NA	NA	NA	notA-TR
g14266_i1.p1	1.77395742820795	-4.33371617679829	3.92872850290031	-1.10308364998981	0.269990840402776	NA	NA	PF02984	Cyclin,_CNAterminal_domain	IPR004367	Cyclin,_CNAterminal_domain	NA	PF02984	Cyclin,_C-terminal_domain	Cell_division_control_protein_2_homolog_2_OS=Trypanosoma_brucei_brucei_OX=5702_GN=CRK2_PE=3_SV=1	NA	notA-TR
g14266_i2.p1	1203.42675550196	-0.839688619832828	2.18334549339602	-0.384588065595958	0.700542637579382	0.999679617317458	neutre	PF02984	Cyclin,_CNAterminal_domain	IPR004367	Cyclin,_CNAterminal_domain	NA	PF00134	Cyclin,_N-terminal_domain	Cyclin-B2-1_OS=Oryza_sativa_subsp._japonica_OX=39947_GN=CYCB2-1_PE=1_SV=2	NA	notA-TR
g1426_i0.p1	159.64690204189	1.21389442534693	1.23700421044237	0.981317941442436	0.326435977877291	0.892872778815703	neutre	PF17846	Xrn1_helical_domain	IPR041412	Xrn1,_helical_domain	NA	PF17846	Xrnhelical_domain	5'-3'_exoribonuclease_3_OS=Arabidopsis_thaliana_OX=3702_GN=XRN3_PE=1_SV=1	NA	notA-TR
g14270_i0.p1	37.9532037711183	21.2390762384962	3.90790140375801	5.43490585972097	NA	NA	NA	PF01062	Bestrophin,_RFPNATM,_chloride_channel	IPR021134	BestrophinNAlike	GO:0005254	PF01062	Bestrophin,_RFP-TM,_chloride_channel	NA	NA	metalTR
g14270_i1.p1	458.288338363254	-0.28086780611519	1.36689516234496	-0.205478674482504	0.837198157921752	0.999679617317458	neutre	PF01062	Bestrophin,_RFPNATM,_chloride_channel	IPR021134	BestrophinNAlike	GO:0005254	PF01062	Bestrophin,_RFP-TM,_chloride_channel	UPF0187_protein_alr2987_OS=Nostoc_sp._(strain_PCC_7120_/_SAG_25.82_/_UTEX_2576)_OX=103690_GN=alr2987_PE=3_SV=1	NA	metalTR
g14272_i0.p1	614.969615296428	-1.28600211052027	1.84421609998706	-0.697316388534559	0.485604814036089	0.980383265950461	neutre	PF00962	Adenosine_deaminase	IPR001365	Adenosine_deaminase_domain	GO:0019239	PF00962	Adenosine_deaminase	Adenosine_deaminase_OS=Xenopus_laevis_OX=8355_GN=ada_PE=2_SV=1	NA	notA-TR
g14275_i1.p1	344.298450191118	-0.0942788641273796	2.12009539483976	-0.0444691613202175	0.96453043335114	0.999679617317458	neutre	PF00271	Helicase_conserved_CNAterminal_domain	IPR001650	Helicase,_CNAterminal	NA	PF00270	DEAD/DEAH_box_helicase	ATP-dependent_RNA_helicase_DBP2_OS=Candida_albicans_(strain_SC5314_/_ATCC_MYA-2876)_OX=237561_GN=DBP2_PE=3_SV=2	NA	notA-TR
g14276_i0.p1	56.7983659426041	-0.0524956689838681	2.75665995578814	-0.0190432152771122	0.984806630845379	0.999679617317458	neutre	PF00535	Glycosyl_transferase_family_2	IPR001173	Glycosyltransferase_2NAlike	NA	PF00535	Glycosyl_transferase_family_2	Glycosyltransferase_AglE_OS=Haloferax_volcanii_(strain_ATCC_29605_/_DSM_3757_/_JCM_8879_/_NBRC_14742_/_NCIMB_2012_/_VKM_B-1768_/_DS2)_OX=309800_GN=aglE_PE=1_SV=1	NA	notA-TR
g1427_i0.p1	21.4314059506446	8.09520171210754	3.49898989711514	2.3135824766976	0.0206906358194425	0.227530907341034	neutre	PF01036	BacteriorhodopsinNAlike_protein	IPR001425	Archaeal/bacterial/fungal_rhodopsins	GO:0016020	NA	NA	NA	NA	notA-TR
g1427_i2.p1	1523.59768017881	0.808510292260596	1.05174984582509	0.768728700527005	0.442054383218914	0.965165159352902	neutre	PF01036	BacteriorhodopsinNAlike_protein	IPR001425	Archaeal/bacterial/fungal_rhodopsins	GO:0016020	PF01036	Bacteriorhodopsin-like_protein	NA	NA	notA-TR
g14282_i0.p1	1054.68203953357	-0.103338644374844	0.929466689051704	-0.111180578703983	0.911473152091075	0.999679617317458	neutre	PF00149	CalcineurinNAlike_phosphoesterase	IPR004843	CalcineurinNAlike_phosphoesterase_domain,_ApaH_type	GO:0016787	PF00149	Calcineurin-like_phosphoesterase	Serine/threonine-protein_phosphatase_PP1_OS=Emericella_nidulans_(strain_FGSC_A4_/_ATCC_38163_/_CBS_112.46_/_NRRL_194_/_M139)_OX=227321_GN=bimG_PE=2_SV=1	NA	notA-TR
g14283_i0.p1	2966.00223046214	0.892960353639311	0.84648203016516	1.05490763160688	0.291467571592579	0.86103842522589	neutre	PF02786	Carbamoyl-phosphate_synthase_L_chain,_ATP_binding_domain	NA	NA	NA	NA	NA	NA	NA	notA-TR
g14284_i0.p1	3098.11006798855	0.695160061323764	1.09358540225974	0.635670574869886	0.524991159131225	0.994187051805376	neutre	PF00583	Acetyltransferase_(GNAT)_family	IPR000182	GNAT_domain	GO:0016747	PF00583	Acetyltransferase_(GNAT)_family	Glucosamine_6-phosphate_N-acetyltransferase_1_OS=Oryza_sativa_subsp._japonica_OX=39947_GN=GNA1_PE=1_SV=1	NA	notA-TR
g14285_i1.p2	894.125014264906	-0.923370619904011	3.0143056381764	-0.306329460493141	0.759353810447046	0.999679617317458	neutre	PF01167	Tub_family	NA	NA	NA	NA	NA	NA	NA	notA-TR
g14286_i0.p1	3108.98216418194	-0.180152246482717	1.13358346241023	-0.158922789945855	0.873729705101398	0.999679617317458	neutre	NA	Nucleotide-sugar_uncharacterized_transporter_1_OS=Arabidopsis_thaliana_OX=3702_GN=At5g57100_PE=2_SV=1	NA	NA	NA	NA	NA	NA	NA	otherTR
g14287_i1.p1	751.493341322371	-1.23501762830659	1.62523293171978	-0.759901921873884	0.447313212751133	0.966215809084064	neutre	PF00085	Thioredoxin	IPR013766	Thioredoxin_domain	NA	PF00085	Thioredoxin	Protein_disulfide-isomerase_1_OS=Dictyostelium_discoideum_OX=44689_GN=pdi1_PE=1_SV=2	NA	notA-TR
g14288_i0.p2	393.213838083466	-0.278954546706827	1.39077032827133	-0.200575566674302	NA	NA	neutre	PF00326	Prolyl_oligopeptidase_family	IPR001375	Peptidase_S9,_prolyl_oligopeptidase,_catalytic_domain	GO:0006508|GO:0008236	PF00326	Prolyl_oligopeptidase_family	Protease_2_OS=Moraxella_lacunata_OX=477_GN=ptrB_PE=3_SV=1	NA	notA-TR
g14289_i0.p1	390.828818775125	1.23902161420754	2.73398559771794	0.453192443750161	0.650410173065769	0.999679617317458	neutre	PF03124	EXS_family	IPR004342	EXS,_CNAterminal	GO:0016020	PF03124	EXS_family	Phosphate_transporter_PHO1_homolog_7_OS=Arabidopsis_thaliana_OX=3702_GN=PHO1-H7_PE=2_SV=1	NA	otherTR
g1428_i0.p1	207.86176287921	-25.1369020934569	3.90695221367091	-6.43389033669258	NA	NA	NA	PF02260	FATC_domain	IPR003152	FATC_domain	GO:0005515	PF00454	Phosphatidylinositol_3-_and_4-kinase	Serine/threonine-protein_kinase_ATR_OS=Oryza_sativa_subsp._indica_OX=39946_GN=OsI_023634_PE=3_SV=2	NA	notA-TR
g1428_i1.p1	1608.23302700397	0.269258941074221	0.950158533381764	0.283383174085577	0.776883125112763	0.999679617317458	neutre	PF02260	FATC_domain	IPR003152	FATC_domain	GO:0005515	PF00454	Phosphatidylinositol_3-_and_4-kinase	Serine/threonine-protein_kinase_ATR_OS=Oryza_sativa_subsp._indica_OX=39946_GN=OsI_023634_PE=3_SV=2	NA	notA-TR
g14290_i0.p1	988.142340490296	-0.539513454066608	1.60062252001988	-0.337064765313877	0.736068077986734	0.999679617317458	neutre	PF00650	CRAL/TRIO_domain	IPR001251	CRALNATRIO_lipid_binding_domain	NA	PF00650	CRAL/TRIO_domain	NA	NA	notA-TR
g14292_i1.p1	616.263922683752	-0.750446721762305	1.27417042911346	-0.588968873092157	0.55588215440644	0.998238452507188	neutre	PF00856	SET_domain	IPR001214	SET_domain	GO:0005515	PF00856	SET_domain	Histone-lysine_N-methyltransferase_EHMT1_OS=Homo_sapiens_OX=9606_GN=EHMT1_PE=1_SV=4	NA	notA-TR
g14294_i0.p2	1368.21327302459	-1.17142514761507	1.35194033313878	-0.866476958265894	0.386228656871016	0.931580183234634	neutre	PF03786	DNAmannonate_dehydratase_(UxuA)	IPR004628	Mannonate_dehydratase	GO:0006064|GO:0008927	PF03786	D-mannonate_dehydratase_(UxuA)	Mannonate_dehydratase_OS=Escherichia_fergusonii_(strain_ATCC_35469_/_DSM_13698_/_CCUG_18766_/_IAM_14443_/_JCM_21226_/_LMG_7866_/_NBRC_102419_/_NCTC_12128_/_CDC_0568-73)_OX=585054_GN=uxuA_PE=3_SV=1	NA	notA-TR
g14297_i1.p1	103.436021113032	-0.614022235847954	2.17647561903595	-0.282117672478192	0.777853282715328	0.999679617317458	neutre	PF02656	Domain_of_unknown_function_(DUF202)	IPR003807	Domain_of_unknown_function_DUF202	NA	PF02656	Domain_of_unknown_function_(DUF202)	NA	NA	notA-TR
g14298_i0.p1	112.459155802498	0.036403892972375	1.81010559611476	0.0201114747396577	0.983954446478834	0.999679617317458	neutre	PF04652	Vta1_like	IPR039431	Vta1/callose_synthase,_NNAterminal	NA	PF04652	Vtalike	Protein_HOMOLOG_OF_MAMMALIAN_LYST-INTERACTING_PROTEIN_5_OS=Arabidopsis_thaliana_OX=3702_GN=LIP5_PE=1_SV=1	NA	notA-TR
g14299_i0.p1	75.5614208129643	-2.59105925614505	3.72981194077039	-0.694688980916789	NA	NA	NA	PF12796	Ankyrin_repeats_(3_copies)	IPR002110	Ankyrin_repeat	GO:0005515	PF13637	1Ankyrin_repeats_(many_copies)	NA	NA	notA-TR
g1429_i0.p1	706.724307910399	0.123997549481446	3.25018929437083	0.0381508700727688	0.969567392353797	0.999679617317458	neutre	PF14811	Protein_of_unknown_function_TPD_sequenceNAmotif	IPR029404	CDAN1NAinteracting_nuclease_1	NA	PF14811	Protein_of_unknown_function_TPD_sequence-motif	CDAN1-interacting_nuclease_1_OS=Danio_rerio_OX=7955_GN=cdin1_PE=2_SV=1	NA	notA-TR
g142_i0.p1	257.79431910119	1.66739725074937	2.72610863702853	0.611640060157997	0.540775927319274	0.99620810873157	neutre	PF00520	Ion_transport_protein	IPR005821	Ion_transport_domain	GO:0005216|GO:0006811|GO:0016020|GO:0055085	PF00520	Ion_transport_protein	Potassium_voltage-gated_channel_unc-103_OS=Caenorhabditis_elegans_OX=6239_GN=unc-103_PE=1_SV=1	NA	otherTR
g142_i1.p1	1381.28001060814	0.159309842273903	2.13118110809742	0.0747519024397341	0.940412110980398	0.999679617317458	neutre	PF00520	Ion_transport_protein	IPR005821	Ion_transport_domain	GO:0005216|GO:0006811|GO:0016020|GO:0055085	PF00520	Ion_transport_protein	Potassium_voltage-gated_channel_unc-103_OS=Caenorhabditis_elegans_OX=6239_GN=unc-103_PE=1_SV=1	NA	otherTR
g142_i4.p1	518.270354241794	-1.66810661066035	3.72542816387606	-0.447762387914305	NA	NA	neutre	PF02724	CDC45NAlike_protein	IPR003874	CDC45_family	GO:0006270	PF02724	CDC45-like_protein	Cell_division_control_protein_45_homolog_OS=Schizosaccharomyces_pombe_(strain_972_/_ATCC_24843)_OX=284812_GN=sna41_PE=1_SV=1	NA	notA-TR
g142_i5.p1	96.9674869083546	-0.433686393724762	3.72679302979587	-0.11636986284385	NA	NA	neutre	PF00520	Ion_transport_protein	IPR005821	Ion_transport_domain	GO:0005216|GO:0006811|GO:0016020|GO:0055085	PF00520	Ion_transport_protein	Potassium_voltage-gated_channel_unc-103_OS=Caenorhabditis_elegans_OX=6239_GN=unc-103_PE=1_SV=1	NA	otherTR
g14304_i0.p1	2679.51499861873	0.736006560454247	0.860062545715766	0.855759344620365	0.392130907248168	0.93568196305667	neutre	PF12796	Ankyrin_repeats_(3_copies)	IPR002110	Ankyrin_repeat	GO:0005515	PF12796	Ankyrin_repeats_(copies)	Palmitoyltransferase_AKR1_OS=Lachancea_kluyveri_(strain_ATCC_58438_/_CBS_3082_/_BCRC_21498_/_NBRC_1685_/_JCM_7257_/_NCYC_543_/_NRRL_Y-12651)_OX=226302_GN=AKR1_PE=3_SV=1	NA	notA-TR
g14305_i0.p2	102.577545759035	10.3542961459072	3.63170218548639	2.85108624470552	NA	NA	NA	NA	Protein_arginine_N-methyltransferase_PRMT10_OS=Arabidopsis_thaliana_OX=3702_GN=PRMT10_PE=1_SV=1	NA	NA	NA	NA	NA	NA	NA	notA-TR
g14305_i1.p1	2045.09456688845	-1.03849872109097	1.3680355818399	-0.759116747310236	0.447782721761068	0.966519412859302	neutre	PF06325	Ribosomal_protein_L11_methyltransferase_(PrmA)	NA	NA	NA	PF06325	Ribosomal_protein_L1methyltransferase_(PrmA)	Protein_arginine_N-methyltransferase_PRMT10_OS=Arabidopsis_thaliana_OX=3702_GN=PRMT10_PE=1_SV=1	NA	notA-TR
g14306_i0.p1	1787.88171174514	-0.709387946351084	1.09867119117927	-0.645678117389839	0.518487835077684	0.992122848785908	neutre	PF01762	Galactosyltransferase	IPR002659	Glycosyl_transferase,_family_31	GO:0006486|GO:0016020|GO:0016758	NA	NA	NA	NA	notA-TR
g14307_i0.p1	1817.36317726539	0.61873056535532	1.53711083416295	0.402528270313219	0.687295287133744	0.999679617317458	neutre	PF00132	Bacterial_transferase_hexapeptide_(six_repeats)	IPR001451	Hexapeptide_repeat	NA	PF00132	Bacterial_transferase_hexapeptide_(six_repeats)	Acyl-[acyl-carrier-protein]--UDP-N-acetylglucosamine_O-acyltransferase_OS=Paracoccus_denitrificans_(strain_Pd_1222)_OX=318586_GN=lpxA_PE=3_SV=1	NA	nitrateTR
g1430_i1.p1	1210.10934511545	0.466218836772822	1.35630222270719	0.343742588463983	0.731039879673667	0.999679617317458	neutre	PF00462	Glutaredoxin	IPR002109	Glutaredoxin	NA	PF00462	Glutaredoxin	Glutaredoxin_OS=Pseudomonas_aeruginosa_(strain_ATCC_15692_/_DSM_22644_/_CIP_104116_/_JCM_14847_/_LMG_12228_/_1C_/_PRS_101_/_PAO1)_OX=208964_GN=grx_PE=3_SV=1	NA	notA-TR
g14312_i1.p1	739.254640865194	0.32261225554391	2.43557568272554	0.13245831687024	0.894621790773463	0.999679617317458	neutre	NA	Galactofuranosyl_glycosyltransferase_OS=Leishmania_donovani_OX=5661_GN=LPG1_PE=2_SV=1	NA	NA	NA	NA	NA	NA	NA	notA-TR
g14314_i0.p1	884.284920397254	1.30446797431495	1.03882959783527	1.25570928767646	0.209221390615934	0.757472523021369	neutre	PF04055	Radical_SAM_superfamily	IPR007197	Radical_SAM	GO:0003824|GO:0051536	PF04055	Radical_SAM_superfamily	Dual-specificity_RNA_methyltransferase_RlmN_OS=Polaromonas_naphthalenivorans_(strain_CJ2)_OX=365044_GN=rlmN_PE=3_SV=1	NA	notA-TR
g14315_i0.p1	276.331938874058	11.7837473447179	3.49113345729315	3.37533568649489	0.000737257027432065	0.0224133731334479	UP	PF07885	Ion_channel	IPR013099	Potassium_channel_domain	NA	PF07885	Ion_channel	Two_pore_potassium_channel_b_OS=Oryza_sativa_subsp._japonica_OX=39947_GN=TPKB_PE=1_SV=1	NA	otherTR
g14317_i1.p2	531.260620023109	-2.53395232266559	1.73366880386464	-1.46161268923855	0.143847375153069	0.634196865282438	neutre	PF00150	Cellulase_(glycosyl_hydrolase_family_5)	IPR001547	Glycoside_hydrolase,_family_5	GO:0004553|GO:0071704	PF00150	Cellulase_(glycosyl_hydrolase_family_5)	Endoglucanase_OS=Paenibacillus_polymyxa_OX=1406_PE=3_SV=2	NA	notA-TR
g14318_i0.p1	539.803456921052	-0.569637135309053	1.76641617057644	-0.322481839103161	0.747087693811085	0.999679617317458	neutre	PF00149	CalcineurinNAlike_phosphoesterase	IPR004843	CalcineurinNAlike_phosphoesterase_domain,_ApaH_type	GO:0016787	PF00149	Calcineurin-like_phosphoesterase	UPF0046_protein_K07C11.7_OS=Caenorhabditis_elegans_OX=6239_GN=K07C11.7_PE=1_SV=2	NA	notA-TR
g14319_i0.p1	671.7012627552	-1.23045561276253	1.22244555423997	-1.00655248693472	0.31414987680031	0.883621072700772	neutre	PF03781	SulfataseNAmodifying_factor_enzyme_1	IPR005532	SulfataseNAmodifying_factor_enzyme	NA	PF03781	Sulfatase-modifying_factor_enzyme_1	Formylglycine-generating_enzyme_OS=Bos_taurus_OX=9913_GN=SUMF1_PE=2_SV=1	NA	notA-TR
g14321_i0.p2	78.2757106163375	-8.83730045720805	2.84644699950808	-3.10467767667387	0.00190486481137015	0.0438926322820735	DOWN	PF13593	SBFNAlike_CPA_transporter_family_(DUF4137)	IPR016833	Putative_sodium_bile_acid_cotransporter	NA	PF13593	SBF-like_CPA_transporter_family_(DUF4137)	Sodium/bile_acid_cotransporter_7_OS=Rattus_norvegicus_OX=10116_GN=Slc10a7_PE=1_SV=1	Sodium/bile acid cotransporter 7 - Homo sapiens (Human).	metalTR
g14322_i0.p1	47.5375406724753	-1.27571398403383	1.71425720418028	-0.744178867046879	0.456768271262422	0.968798382321741	neutre	PF00090	Thrombospondin_type_1_domain	IPR000884	Thrombospondin_typeNA1_(TSP1)_repeat	NA	PF00090	Thrombospondin_type_domain	Hemicentin-1_OS=Homo_sapiens_OX=9606_GN=HMCN1_PE=1_SV=2	NA	notA-TR
g14323_i0.p1	15.2415088428049	20.6250344273426	3.90960507688907	5.27547770726607	1.32410707682228e-07	1.89688880626217e-05	UP	PF14223	gagNApolypeptide_of_LTR_copiaNAtype	NA	NA	NA	PF14223	gag-polypeptide_of_LTR_copia-type	NA	NA	notA-TR
g14325_i0.p2	24.195167404088	21.6008108098301	3.90855036988482	5.52655300959232	NA	NA	NA	PF00082	Subtilase_family	IPR000209	Peptidase_S8/S53_domain	GO:0006508|GO:0008236	PF00082	Subtilase_family	Membrane-bound_transcription_factor_site-1_protease_OS=Cricetulus_griseus_OX=10029_GN=MBTPS1_PE=1_SV=2	NA	notA-TR
g14327_i0.p1	5.07302400404342	-0.61862885960267	2.53829963223934	-0.243717822650001	0.807449369046755	NA	neutre	PF19030	Thrombospondin_type_1_domain	NA	NA	NA	PF19030	Thrombospondin_type_domain	NA	NA	notA-TR
g14329_i0.p1	3776.28900068157	1.94821964819733	0.868748623454212	2.24255854409421	0.0249252960793495	0.258919255122007	neutre	PF12146	Serine_aminopeptidase,_S33	NA	NA	NA	NA	NA	Alpha/beta_hydrolase_domain-containing_protein_17B_OS=Rattus_norvegicus_OX=10116_GN=Abhd17b_PE=1_SV=1	NA	notA-TR
g14329_i1.p1	251.275519105625	6.00149246101228	3.44660982296609	1.74127411261409	NA	NA	NA	PF12146	Serine_aminopeptidase,_S33	NA	NA	NA	NA	NA	Alpha/beta_hydrolase_domain-containing_protein_17B_OS=Rattus_norvegicus_OX=10116_GN=Abhd17b_PE=1_SV=1	NA	notA-TR
g1432_i0.p1	1.56276593644119	-1.11532008420445	3.85192975922393	-0.289548396237932	0.77216175025337	NA	neutre	PF03567	Sulfotransferase_family	IPR005331	Sulfotransferase	GO:0008146|GO:0016020	PF03016	Exostosin_family	NA	NA	notA-TR
g14331_i0.p1	1971.42007145877	-1.50602729626141	0.830415350576334	-1.81358316078355	0.0697419248716975	0.475273429727179	neutre	PF13621	CupinNAlike_domain	IPR041667	CupinNAlike_domain_8	NA	PF13621	Cupin-like_domain	Hypoxia-inducible_factor_1-alpha_inhibitor_OS=Danio_rerio_OX=7955_GN=hif1an_PE=2_SV=2	NA	notA-TR
g14332_i0.p2	468.800531194058	12.5463032895973	3.55746415604372	3.52675465985583	0.00042068638566346	0.0151004848164082	UP	PF00293	NUDIX_domain	IPR000086	NUDIX_hydrolase_domain	NA	PF00293	NUDIX_domain	Putative_nudix_hydrolase_6_OS=Caenorhabditis_elegans_OX=6239_GN=ndx-6_PE=3_SV=2	NA	notA-TR
g14332_i1.p1	799.743350936511	0.580006722647319	1.58464754337773	0.366016231856212	0.714352963490232	0.999679617317458	neutre	PF00293	NUDIX_domain	IPR000086	NUDIX_hydrolase_domain	NA	PF00293	NUDIX_domain	ADP-ribose_pyrophosphatase,_mitochondrial_OS=Homo_sapiens_OX=9606_GN=NUDT9_PE=1_SV=1	NA	notA-TR
g14332_i2.p2	20.4942368257434	-7.86913350883577	3.53173261802108	-2.22812266950295	0.025872335969719	0.265662625072341	neutre	PF00293	NUDIX_domain	IPR000086	NUDIX_hydrolase_domain	NA	PF00293	NUDIX_domain	Putative_nudix_hydrolase_6_OS=Caenorhabditis_elegans_OX=6239_GN=ndx-6_PE=3_SV=2	NA	notA-TR
g14333_i0.p1	126.185895497192	5.82012432903033	3.74388338233927	1.55456880854921	NA	NA	NA	PF01762	Galactosyltransferase	IPR002659	Glycosyl_transferase,_family_31	GO:0006486|GO:0016020|GO:0016758	PF01762	Galactosyltransferase	NA	NA	notA-TR
g14333_i1.p1	760.229371173356	-1.93372908394383	2.31052159959364	-0.836923179720081	0.402635750091417	0.940300080208374	neutre	PF01762	Galactosyltransferase	IPR002659	Glycosyl_transferase,_family_31	GO:0006486|GO:0016020|GO:0016758	PF01762	Galactosyltransferase	NA	NA	notA-TR
g14334_i1.p1	750.842865408512	1.20485075005719	1.68271344264596	0.716016595293043	0.473981101823663	0.976838659705124	neutre	PF00650	CRAL/TRIO_domain	IPR001251	CRALNATRIO_lipid_binding_domain	NA	PF00650	CRAL/TRIO_domain	NA	NA	notA-TR
g14335_i0.p2	1346.55384489819	-0.577161606543163	1.04686392856279	-0.551324380175685	0.581411328510562	0.999679617317458	neutre	PF13500	AAA_domain	NA	NA	NA	PF13500	AAA_domain	Bifunctional_dethiobiotin_synthetase/7,8-diamino-pelargonic_acid_aminotransferase,_mitochondrial_OS=Arabidopsis_thaliana_OX=3702_GN=BIO3-BIO1_PE=1_SV=1	NA	notA-TR
g14336_i1.p1	1.5879934582247	-0.0182253197005556	2.19218299912485	-0.00831377659065478	0.993366642431483	NA	neutre	PF00141	Peroxidase	IPR002016	Haem_peroxidase	GO:0004601|GO:0006979|GO:0020037	PF00141	Peroxidase	Cytochrome_c_peroxidase,_mitochondrial_OS=Ustilago_maydis_(strain_521_/_FGSC_9021)_OX=237631_GN=CCP1_PE=3_SV=1	NA	notA-TR
g14338_i0.p1	687.400980288315	-2.24159723142638	1.93585472077976	-1.15793670225598	NA	NA	NA	PF01762	Galactosyltransferase	IPR002659	Glycosyl_transferase,_family_31	GO:0006486|GO:0016020|GO:0016758	PF01762	Galactosyltransferase	Beta-1,3-galactosyltransferase_6_OS=Homo_sapiens_OX=9606_GN=B3GALT6_PE=1_SV=2	NA	notA-TR
g14339_i0.p1	469.308822449216	-0.949263538529798	1.26729108151504	-0.749049332371977	0.453827472051631	0.96809491201943	neutre	NA	tRNA_(guanine(10)-N2)-methyltransferase_homolog_OS=Mus_musculus_OX=10090_GN=Trmt11_PE=1_SV=1	NA	NA	NA	NA	NA	NA	NA	notA-TR
g14340_i0.p1	413.007467066831	-1.31176713405049	1.57433879750178	-0.83321781571543	0.404721896638789	0.941247791472023	neutre	PF00291	PyridoxalNAphosphate_dependent_enzyme	IPR001926	Tryptophan_synthase_beta_chainNAlike,_PALP_domain	NA	PF00291	Pyridoxal-phosphate_dependent_enzyme	Threonine_synthase_OS=Methanocaldococcus_jannaschii_(strain_ATCC_43067_/_DSM_2661_/_JAL-1_/_JCM_10045_/_NBRC_100440)_OX=243232_GN=thrC_PE=3_SV=1	NA	notA-TR
g14341_i0.p1	220.022809406165	-1.34216736865252	2.48541073335288	-0.540018336060657	0.58918438728642	0.999679617317458	neutre	PF01151	GNS1/SUR4_family	IPR002076	ELO_family	GO:0009922|GO:0016020	PF01151	GNS1/SURfamily	Elongation_of_fatty_acids_protein_sre1_OS=Dictyostelium_discoideum_OX=44689_GN=sre1_PE=2_SV=1	NA	notA-TR
g14343_i0.p1	203.092958189604	-1.96661893521212	3.13950093576239	-0.626411323153357	NA	NA	neutre	PF02668	Taurine_catabolism_dioxygenase_TauD,_TfdA_family	IPR003819	TauD/TfdANAlike_domain	GO:0016491	PF02668	Taurine_catabolism_dioxygenase_TauD,_TfdA_family	Clavaminate_synthase-like_protein_At3g21360_OS=Arabidopsis_thaliana_OX=3702_GN=At3g21360_PE=1_SV=1	NA	notA-TR
g14344_i0.p2	288.391901982216	0.956270951390527	2.02804714220331	0.471523038834106	0.637267271266242	0.999679617317458	neutre	PF10250	GDPNAfucose_protein_ONAfucosyltransferase	IPR019378	GDPNAfucose_protein_ONAfucosyltransferase	NA	PF10250	GDP-fucose_protein_O-fucosyltransferase	NA	NA	notA-TR
g14345_i0.p1	114.635251793233	-2.08187646815279	2.43475960808699	-0.855064484082083	0.392515450023285	0.935934956174987	neutre	PF04030	DNAarabinonoNA1,4NAlactone_oxidase	IPR007173	DNAarabinonoNA1,4NAlactone_oxidase,_CNAterminal_domain	GO:0003885|GO:0016020	PF04030	D-arabinono-1,4-lactone_oxidase	Alditol_oxidase_OS=Streptomyces_coelicolor_(strain_ATCC_BAA-471_/_A3(2)_/_M145)_OX=100226_GN=xyoA_PE=1_SV=1	NA	notA-TR
g14347_i0.p1	420.367359907935	3.87398582905762	0.871815275260862	4.44358562987836	8.84719211365972e-06	0.000631298345726859	UP	PF02493	MORN_repeat	IPR003409	MORN_repeat	NA	NA	NA	NA	NA	notA-TR
g1434_i0.p2	1658.3005075291	-0.642015489117341	0.65152877846798	-0.985398512444825	0.32442836006057	0.89067431031314	neutre	PF03109	ABC1_atypical_kinaseNAlike_domain	IPR004147	ABC1_atypical_kinaseNAlike_domain	NA	PF03109	ABCatypical_kinase-like_domain	Protein_ACTIVITY_OF_BC1_COMPLEX_KINASE_8,_chloroplastic_OS=Arabidopsis_thaliana_OX=3702_GN=ABC1K8_PE=2_SV=1	NA	notA-TR
g1434_i1.p2	1134.11079650389	0.675820138528305	0.622951899160255	1.08486728981694	0.277980437275509	0.848648619377645	neutre	PF03109	ABC1_atypical_kinaseNAlike_domain	IPR004147	ABC1_atypical_kinaseNAlike_domain	NA	PF03109	ABCatypical_kinase-like_domain	Protein_ACTIVITY_OF_BC1_COMPLEX_KINASE_8,_chloroplastic_OS=Arabidopsis_thaliana_OX=3702_GN=ABC1K8_PE=2_SV=1	NA	notA-TR
g1434_i2.p2	16.3754332773757	21.0807574244043	3.90940343494755	5.39232079144248	NA	NA	NA	PF03109	ABC1_atypical_kinaseNAlike_domain	IPR004147	ABC1_atypical_kinaseNAlike_domain	NA	PF03109	ABCatypical_kinase-like_domain	Protein_ACTIVITY_OF_BC1_COMPLEX_KINASE_8,_chloroplastic_OS=Arabidopsis_thaliana_OX=3702_GN=ABC1K8_PE=2_SV=1	NA	notA-TR
g1434_i3.p2	371.433482621231	25.4321903972803	3.90687599082766	6.5095975549233	NA	NA	NA	PF03109	ABC1_atypical_kinaseNAlike_domain	IPR004147	ABC1_atypical_kinaseNAlike_domain	NA	PF03109	ABCatypical_kinase-like_domain	Protein_ACTIVITY_OF_BC1_COMPLEX_KINASE_8,_chloroplastic_OS=Arabidopsis_thaliana_OX=3702_GN=ABC1K8_PE=2_SV=1	NA	notA-TR
g14351_i0.p1	26.3022604854214	7.41485297419185	2.69643532389423	2.74987236240594	NA	NA	NA	PF00106	short_chain_dehydrogenase	IPR002347	ShortNAchain_dehydrogenase/reductase_SDR	NA	PF00106	short_chain_dehydrogenase	Short-chain_dehydrogenase_TIC_32,_chloroplastic_OS=Arabidopsis_thaliana_OX=3702_GN=TIC32_PE=2_SV=1	NA	notA-TR
g14352_i0.p1	20.7508424389186	-22.006717209409	3.90864115080601	-5.63027312058845	NA	NA	NA	PF00328	Histidine_phosphatase_superfamily_(branch_2)	IPR000560	Histidine_phosphatase_superfamily,_cladeNA2	NA	PF00328	Histidine_phosphatase_superfamily_(branch_2)	NA	NA	notA-TR
g14354_i0.p1	3.43704292199568	0.305002086239939	3.7750855051809	0.0807934246314041	0.93560623735974	NA	neutre	PF13450	NAD(P)NAbinding_RossmannNAlike_domain	NA	NA	NA	PF13450	NAD(P)-binding_Rossmann-like_domain	NA	NA	notA-TR
g14359_i0.p1	2.79693856049032	-5.0013500456772	3.92061272754319	-1.27565520831517	0.202077428847232	NA	NA	PF14624	VWA_/_Hh__protein_inteinNAlike	IPR032838	VWANAHint_protein,_Vwaint_domain	NA	PF14623	Hint-domain	NA	NA	notA-TR
g1435_i0.p1	3343.37952983508	-1.30158136516425	1.19121031229049	-1.09265454784515	0.274545503114362	0.843961864670378	neutre	PF13432	Tetratricopeptide_repeat	NA	NA	NA	PF14559	1Tetratricopeptide_repeat	Tetratricopeptide_repeat_protein_21A_OS=Mus_musculus_OX=10090_GN=Ttc21a_PE=1_SV=2	NA	notA-TR
g1435_i2.p1	36.9409499016103	-22.7853014861201	3.90781992982306	-5.83069381273966	NA	NA	NA	PF13181	Tetratricopeptide_repeat	IPR019734	Tetratricopeptide_repeat	GO:0005515	PF14559	Tetratricopeptide_repeat	Tetratricopeptide_repeat_protein_21B_OS=Homo_sapiens_OX=9606_GN=TTC21B_PE=1_SV=2	NA	notA-TR
g1435_i4.p1	34.8166312761802	6.59153369124786	3.83825427259887	1.71732595683004	NA	NA	NA	PF13181	Tetratricopeptide_repeat	IPR019734	Tetratricopeptide_repeat	GO:0005515	PF14559	Tetratricopeptide_repeat	Tetratricopeptide_repeat_protein_21B_OS=Mus_musculus_OX=10090_GN=Ttc21b_PE=1_SV=1	NA	notA-TR
g14360_i0.p1	298.389012193731	-11.7333144284873	2.81781893092649	-4.16397033170241	3.12760772898896e-05	0.00189746128227869	DOWN	PF00112	Papain_family_cysteine_protease	IPR000668	Peptidase_C1A,_papain_CNAterminal	GO:0006508|GO:0008234	PF00112	Papain_family_cysteine_protease	Cathepsin_Z_OS=Onchocerca_volvulus_OX=6282_GN=cpz_PE=2_SV=1	NA	notA-TR
g14360_i1.p1	4002.28854281379	-0.388187882870962	0.903738984336503	-0.429535396390981	0.667533640243048	0.999679617317458	neutre	PF00112	Papain_family_cysteine_protease	IPR000668	Peptidase_C1A,_papain_CNAterminal	GO:0006508|GO:0008234	PF00112	Papain_family_cysteine_protease	Cathepsin_Z_OS=Onchocerca_volvulus_OX=6282_GN=cpz_PE=2_SV=1	NA	notA-TR
g14362_i0.p1	1298.70004104969	0.0881501072549069	1.02228504864603	0.0862285009172905	0.931284774624054	0.999679617317458	neutre	PF00582	Universal_stress_protein_family	IPR006016	UspA	NA	PF00582	Universal_stress_protein_family	NA	NA	notA-TR
g14362_i1.p1	962.989976849441	-2.39380651327954	0.84047656112799	-2.84815380225101	0.00439736674793556	0.0782754016333295	neutre	PF00582	Universal_stress_protein_family	IPR006016	UspA	NA	PF00582	Universal_stress_protein_family	NA	NA	notA-TR
g14364_i0.p1	778.780879575076	1.42610055630182	1.8986237923411	0.751123293648064	0.452578458265279	0.96809491201943	neutre	PF02931	NeurotransmitterNAgated_ionNAchannel_ligand_binding_domain	IPR006202	NeurotransmitterNAgated_ionNAchannel_ligandNAbinding_domain	GO:0005230|GO:0006811|GO:0016020	PF02931	Neurotransmitter-gated_ion-channel_ligand_binding_domain	Cys-loop_ligand-gated_ion_channel_OS=Dickeya_chrysanthemi_OX=556_PE=1_SV=1	NA	otherTR
g14365_i0.p1	160.341847865184	0.693402673364201	2.97084442943297	0.233402552652866	0.81544883117904	0.999679617317458	neutre	PF04286	Protein_of_unknown_function_(DUF445)	NA	NA	NA	NA	NA	NA	NA	notA-TR
g14365_i2.p1	568.605724863843	-0.121151150694594	0.950440209286408	-0.127468460941435	0.898569634048865	0.999679617317458	neutre	PF04286	Protein_of_unknown_function_(DUF445)	IPR007383	Protein_of_unknown_function_DUF445	NA	PF04286	Protein_of_unknown_function_(DUF445)	NA	NA	notA-TR
g14366_i0.p1	878.123321344877	-1.09777333716687	1.08398528900866	-1.01271977424234	0.311194029918049	0.880266315072437	neutre	PF00789	UBX_domain	IPR001012	UBX_domain	GO:0005515	PF00789	UBX_domain	NSFL1_cofactor_p47_OS=Gallus_gallus_OX=9031_GN=NSFL1C_PE=2_SV=1	NA	notA-TR
g14367_i0.p1	609.948004838535	-0.171328573374248	2.08441054330452	-0.0821952152969982	0.934491478212515	0.999679617317458	neutre	PF00036	EF_hand	NA	NA	NA	NA	NA	Calmodulin-like_protein_6_OS=Homo_sapiens_OX=9606_GN=CALML6_PE=1_SV=2	NA	notA-TR
g14369_i0.p1	728.298319325907	0.525665095623156	2.0277224305729	0.259239177757992	0.795450704560769	0.999679617317458	neutre	PF00583	Acetyltransferase_(GNAT)_family	IPR000182	GNAT_domain	GO:0016747	PF00583	Acetyltransferase_(GNAT)_family	NA	NA	notA-TR
g1436_i0.p1	2324.47850339044	0.956079807338057	0.74245305600124	1.28773098798648	0.197839622687555	0.739638404790185	neutre	PF13405	EFNAhand_domain	IPR002048	EFNAhand_domain	GO:0005509	PF00036	EF_hand	Probable_calcium-binding_protein_CML27_OS=Arabidopsis_thaliana_OX=3702_GN=CML27_PE=1_SV=1	NA	notA-TR
g14370_i0.p1	70.1111143283196	21.6641437159902	3.90737767906417	5.54442019568963	NA	NA	NA	PF00149	CalcineurinNAlike_phosphoesterase	IPR004843	CalcineurinNAlike_phosphoesterase_domain,_ApaH_type	GO:0016787	PF00149	Calcineurin-like_phosphoesterase	NA	NA	notA-TR
g14370_i1.p1	354.470911519607	0.712588272494936	2.40677273272837	0.296076261295819	0.767171842415258	0.999679617317458	neutre	PF00149	CalcineurinNAlike_phosphoesterase	IPR004843	CalcineurinNAlike_phosphoesterase_domain,_ApaH_type	GO:0016787	PF00149	Calcineurin-like_phosphoesterase	NA	NA	notA-TR
g14371_i0.p1	14.3838151647145	-4.43862892390274	2.88369008325769	-1.53921843046616	0.123750979641303	0.581922572715732	neutre	PF13499	EFNAhand_domain_pair	IPR002048	EFNAhand_domain	GO:0005509	PF13405	EF-hand_domain	NA	NA	notA-TR
g14371_i1.p1	141.174992128594	-2.25040693646531	1.08796517880242	-2.06845492880797	0.0385972646326034	0.341173724496364	neutre	PF13499	EFNAhand_domain_pair	IPR002048	EFNAhand_domain	GO:0005509	PF13405	EF-hand_domain	NA	NA	notA-TR
g14372_i0.p1	172.609196694116	24.36283684438	3.90701040509108	6.23567237308447	NA	NA	NA	PF05544	Proline_racemase	IPR008794	Proline_racemase_family	NA	PF05544	Proline_racemase	4-hydroxyproline_2-epimerase_1_OS=Brucella_anthropi_(strain_ATCC_49188_/_DSM_6882_/_CCUG_24695_/_JCM_21032_/_LMG_3331_/_NBRC_15819_/_NCTC_12168_/_Alc_37)_OX=439375_GN=Oant_0439_PE=1_SV=1	NA	notA-TR
g14372_i1.p1	280.920607953161	-0.391918969721267	2.38797561136498	-0.164121847750884	0.869635222999077	0.999679617317458	neutre	PF05544	Proline_racemase	IPR008794	Proline_racemase_family	NA	PF05544	Proline_racemase	4-hydroxyproline_2-epimerase_1_OS=Brucella_anthropi_(strain_ATCC_49188_/_DSM_6882_/_CCUG_24695_/_JCM_21032_/_LMG_3331_/_NBRC_15819_/_NCTC_12168_/_Alc_37)_OX=439375_GN=Oant_0439_PE=1_SV=1	NA	notA-TR
g14373_i0.p1	303.817043568967	-0.784600328817818	1.46414877164627	-0.535874730773174	0.592045129635709	0.999679617317458	neutre	PF01189	16S_rRNA_methyltransferase_RsmB/F	IPR001678	SAMNAdependent_methyltransferase_RsmB/NOP2NAtype	GO:0008168	PF01189	16S_rRNA_methyltransferase_RsmB/F	28S_rRNA_(cytosine-C(5))-methyltransferase_OS=Homo_sapiens_OX=9606_GN=NSUN5_PE=1_SV=2	NA	notA-TR
g14374_i0.p1	303.609977980269	-6.4972314476753	3.33645121529841	-1.94734795398296	0.0514930332309267	0.407710745100754	neutre	PF13733	NNAterminal_region_of_glycosyl_transferase_group_7	IPR027995	Galactosyltransferase,_NNAterminal	NA	PF02709	N-terminal_domain_of_galactosyltransferase	Beta-1,4-galactosyltransferase_7_OS=Mus_musculus_OX=10090_GN=B4galt7_PE=2_SV=1	NA	notA-TR
g14379_i0.p1	28.4690869901273	8.5033395284854	2.59403412189903	3.27803688343942	NA	NA	NA	PF12796	Ankyrin_repeats_(3_copies)	IPR002110	Ankyrin_repeat	GO:0005515	PF12796	Ankyrin_repeats_(copies)	Nuclear_factor_NF-kappa-B_p105_subunit_OS=Gallus_gallus_OX=9031_GN=NFKB1_PE=2_SV=2	NA	notA-TR
g14384_i0.p1	991.29695442387	2.09028833115262	2.05786794811232	1.01575435540946	0.309746376865639	0.879057370153575	neutre	PF00382	Transcription_factor_TFIIB_repeat	NA	NA	NA	NA	NA	NA	NA	notA-TR
g14384_i1.p1	96.1104598067858	-2.0217898911421	3.67421610724687	-0.550264282809714	NA	NA	NA	PF00382	Transcription_factor_TFIIB_repeat	NA	NA	NA	NA	NA	NA	NA	notA-TR
g14387_i0.p1	496.311414228271	2.63903596152663	2.80454765474894	0.940984531697278	0.346712786131508	0.909417441096762	neutre	PF13621	CupinNAlike_domain	IPR041667	CupinNAlike_domain_8	NA	PF13621	Cupin-like_domain	Bifunctional_peptidase_and_(3S)-lysyl_hydroxylase_Jmjd7_OS=Mus_musculus_OX=10090_GN=Jmjd7_PE=1_SV=1	NA	notA-TR
g14387_i1.p1	133.394595080848	-10.5717343621668	3.41883429456097	-3.09220437474417	0.00198676012738629	0.0450329333768514	DOWN	PF13621	CupinNAlike_domain	IPR041667	CupinNAlike_domain_8	NA	PF13621	Cupin-like_domain	Bifunctional_peptidase_and_(3S)-lysyl_hydroxylase_Jmjd7_OS=Mus_musculus_OX=10090_GN=Jmjd7_PE=1_SV=1	NA	notA-TR
g14389_i1.p1	209.880490061441	-0.153930989421346	3.72578519783058	-0.0413150466943118	NA	NA	neutre	PF13621	CupinNAlike_domain	IPR041667	CupinNAlike_domain_8	NA	PF13621	Cupin-like_domain	HSPB1-associated_protein_1_OS=Mus_musculus_OX=10090_GN=Hspbap1_PE=1_SV=2	NA	notA-TR
g14389_i2.p1	411.264780329477	0.586393316587425	2.38663152181664	0.2456991417515	0.805915136619297	0.999679617317458	neutre	PF13621	CupinNAlike_domain	IPR041667	CupinNAlike_domain_8	NA	PF13621	Cupin-like_domain	HSPB1-associated_protein_1_OS=Mus_musculus_OX=10090_GN=Hspbap1_PE=1_SV=2	NA	notA-TR
g1438_i0.p1	11159.4571396795	0.793098025316674	0.816251679602193	0.971634172566966	0.331232575763358	0.895810650021497	neutre	PF01036	BacteriorhodopsinNAlike_protein	IPR001425	Archaeal/bacterial/fungal_rhodopsins	GO:0016020	PF01036	Bacteriorhodopsin-like_protein	NA	NA	notA-TR
g1438_i1.p1	156.923449655157	3.18497302303975	3.72790735809603	0.854359488339437	NA	NA	NA	PF01036	BacteriorhodopsinNAlike_protein	IPR001425	Archaeal/bacterial/fungal_rhodopsins	GO:0016020	PF01036	Bacteriorhodopsin-like_protein	NA	NA	notA-TR
g14392_i0.p2	380.303625320919	0.465875636927924	1.32026752539349	0.352864573253118	0.72418997100297	0.999679617317458	neutre	PF04690	YABBY_protein	IPR006780	YABBY_protein	GO:0007275	PF04690	YABBY_protein	Protein_YABBY_7_OS=Oryza_sativa_subsp._japonica_OX=39947_GN=YAB7_PE=2_SV=1	NA	notA-TR
g14393_i1.p1	95.9119148671285	-1.4685143412483	3.72732272142164	-0.393986367965529	NA	NA	neutre	PF03803	Scramblase	IPR005552	Scramblase	GO:0017121|GO:0017128	PF03803	Scramblase	Phospholipid_scramblase_3_OS=Rattus_norvegicus_OX=10116_GN=Plscr3_PE=1_SV=1	NA	notA-TR
g14395_i0.p1	157.454671320132	-0.0487881969276242	3.56650478635133	-0.0136795545920286	0.989085634994665	0.999679617317458	neutre	PF11790	Glycosyl_hydrolase_catalytic_core	IPR024655	Asl1NAlike,_glycosyl_hydrolase_catalytic_domain	NA	PF11790	Glycosyl_hydrolase_catalytic_core	NA	NA	notA-TR
g14396_i0.p1	248.206844928456	10.521423593275	2.97954602704004	3.53121700345982	NA	NA	NA	PF08535	KorB_domain	IPR013741	Repressor_KorB_domain	NA	PF08535	KorB_domain	Chromosome-partitioning_protein_Spo0J_OS=Thermus_thermophilus_(strain_ATCC_BAA-163_/_DSM_7039_/_HB27)_OX=262724_GN=spo0C_PE=1_SV=1	NA	notA-TR
g14397_i0.p1	151.92139307566	-0.474733672657698	1.43736862297572	-0.330279696571418	0.741188632766624	0.999679617317458	neutre	PF00777	Glycosyltransferase_family_29_(sialyltransferase)	IPR001675	Glycosyl_transferase_family_29	GO:0006486|GO:0008373	PF00777	Glycosyltransferase_family_2(sialyltransferase)	Beta-galactoside_alpha-2,6-sialyltransferase_2_OS=Oryzias_latipes_OX=8090_GN=st6gal2_PE=2_SV=1	NA	notA-TR
g14398_i0.p1	248.72782666473	3.99770789027865	1.04479260042797	3.82631719313585	0.000130074663981059	0.00586685015543391	UP	PF04055	Radical_SAM_superfamily	IPR007197	Radical_SAM	GO:0003824|GO:0051536	PF06463	Molybdenum_Cofactor_Synthesis_C	Molybdenum_cofactor_biosynthesis_protein_1_OS=Drosophila_melanogaster_OX=7227_GN=Mocs1_PE=2_SV=1	NA	notA-TR
g1439_i1.p1	2782.65180462448	0.0280005986471146	0.95610313737828	0.0292861696112563	0.976636357223661	0.999679617317458	neutre	PF03016	Exostosin_family	IPR040911	Exostosin,_GT47_domain	NA	PF03016	Exostosin_family	Probable_glycosyltransferase_At5g25310_OS=Arabidopsis_thaliana_OX=3702_GN=At5g25310_PE=3_SV=2	NA	notA-TR
g14404_i0.p1	7.48563886166492	-0.0800511589525511	3.74799501873527	-0.0213583952359584	0.982959761779838	0.999679617317458	neutre	PF04886	PT_repeat	NA	NA	NA	NA	NA	NA	NA	notA-TR
g14405_i0.p1	6.02883974518794	-1.47114962356929	1.71749657173277	-0.856566264982443	0.391684636313046	NA	neutre	PF04886	PT_repeat	NA	NA	NA	NA	NA	NA	NA	notA-TR
g1440_i0.p1	564.90454495135	-0.866155893502749	1.05200190394082	-0.823340613983787	0.410314323791276	0.944566573100605	neutre	PF13460	NAD(P)HNAbinding	IPR016040	NAD(P)NAbinding_domain	NA	PF13460	NAD(P)H-binding	NA	NA	notA-TR
g14410_i1.p1	5471.99163880196	-0.0711685619853582	0.682684976018447	-0.104248027253254	0.916972521334768	0.999679617317458	neutre	PF00025	ADPNAribosylation_factor_family	IPR006689	Small_GTPase_superfamily,_ARF/SAR_type	GO:0003924|GO:0005525	PF00025	ADP-ribosylation_factor_family	ADP-ribosylation_factor_1_OS=Plasmodium_falciparum_(isolate_3D7)_OX=36329_GN=ARF1_PE=1_SV=1	NA	notA-TR
g14411_i0.p1	2694.23291138123	-1.52389683101971	1.25549901552904	-1.2137777984458	0.224832586493645	0.777969707787684	neutre	PF00300	Histidine_phosphatase_superfamily_(branch_1)	NA	NA	NA	NA	NA	NA	NA	notA-TR
g14412_i0.p1	249.734274775768	2.3817553806591	2.38612582331721	0.998168393881241	0.318197709740422	0.886708375686332	neutre	PF00006	ATP_synthase_alpha/beta_family,_nucleotideNAbinding_domain	IPR000194	ATPase,_F1/V1/A1_complex,_alpha/beta_subunit,_nucleotideNAbinding_domain	GO:0005524	PF00006	ATP_synthase_alpha/beta_family,_nucleotide-binding_domain	ATP_synthase_subunit_alpha,_mitochondrial_OS=Caenorhabditis_elegans_OX=6239_GN=atp-1_PE=1_SV=1	NA	notA-TR
g14412_i1.p1	4948.41082201367	0.43842125010365	0.816430713963269	0.536997497283492	0.591269342808813	0.999679617317458	neutre	PF00006	ATP_synthase_alpha/beta_family,_nucleotideNAbinding_domain	IPR000194	ATPase,_F1/V1/A1_complex,_alpha/beta_subunit,_nucleotideNAbinding_domain	GO:0005524	PF00006	ATP_synthase_alpha/beta_family,_nucleotide-binding_domain	ATP_synthase_subunit_alpha,_mitochondrial_OS=Caenorhabditis_elegans_OX=6239_GN=atp-1_PE=1_SV=1	NA	notA-TR
g14412_i2.p1	15.8788595341232	0.243574648768677	1.15749994285395	0.210431672392239	0.833330775026229	0.999679617317458	neutre	PF00006	ATP_synthase_alpha/beta_family,_nucleotideNAbinding_domain	IPR000194	ATPase,_F1/V1/A1_complex,_alpha/beta_subunit,_nucleotideNAbinding_domain	GO:0005524	PF00006	ATP_synthase_alpha/beta_family,_nucleotide-binding_domain	ATP_synthase_subunit_alpha,_mitochondrial_OS=Caenorhabditis_elegans_OX=6239_GN=atp-1_PE=1_SV=1	NA	notA-TR
g14413_i0.p2	60.0755852129238	5.2906293169977	2.08844345453794	2.53328827529507	0.0112997980721573	0.149583837664588	neutre	PF03031	NLI_interacting_factorNAlike_phosphatase	IPR004274	FCP1_homology_domain	NA	PF03031	NLI_interacting_factor-like_phosphatase	Mitochondrial_import_inner_membrane_translocase_subunit_TIM50_OS=Phytophthora_infestans_OX=4787_GN=TIM50_PE=2_SV=1	NA	notA-TR
g14413_i1.p2	1536.34667707686	-0.481599713250223	1.22780309555518	-0.392245071700571	0.694877144575381	0.999679617317458	neutre	PF03031	NLI_interacting_factorNAlike_phosphatase	IPR004274	FCP1_homology_domain	NA	PF03031	NLI_interacting_factor-like_phosphatase	Mitochondrial_import_inner_membrane_translocase_subunit_TIM50_OS=Phytophthora_infestans_OX=4787_GN=TIM50_PE=2_SV=1	NA	notA-TR
g14414_i0.p1	1364.74955811356	1.84249120064251	1.1689518985717	1.57619077645007	0.114981843541695	0.556391996477528	neutre	PF01226	Formate/nitrite_transporter	IPR000292	Formate/nitrite_transporter	GO:0016020|GO:0022857|GO:0055085	PF01226	Formate/nitrite_transporter	Probable_formate_transporter_OS=Methanothermobacter_thermautotrophicus_OX=145262_GN=fdhC_PE=3_SV=1	NA	nitrateTR
g14414_i1.p3	884.045985962108	0.498263833428943	0.79255268849216	0.628682282785382	0.529557079448149	0.995524900459584	neutre	PF01226	Formate/nitrite_transporter	NA	NA	NA	NA	NA	NA	NA	nitrateTR
g14415_i0.p2	70.5297036746616	23.1114758910501	3.90737387364007	5.91483606085528	NA	NA	NA	PF00175	Oxidoreductase_NADNAbinding_domain	IPR001433	Oxidoreductase_FAD/NAD(P)NAbinding	GO:0016491	PF00175	Oxidoreductase_NAD-binding_domain	Ferredoxin--NADP_reductase,_embryo_isozyme,_chloroplastic_OS=Oryza_sativa_subsp._japonica_OX=39947_GN=Os07g0147900_PE=1_SV=1	NA	notA-TR
g1441_i0.p1	155.403588176253	9.40122219653593	2.96162165147023	3.17434949594892	0.00150172748478025	0.0369969415824066	UP	PF00069	Protein_kinase_domain	IPR000719	Protein_kinase_domain	GO:0004672|GO:0005524|GO:0006468	PF00069	Protein_kinase_domain	Calcium-dependent_protein_kinase_3_OS=Plasmodium_falciparum_(isolate_3D7)_OX=36329_GN=CDPK3_PE=1_SV=1	NA	notA-TR
g1441_i1.p1	628.276282273715	5.95009482842685	2.39973543927018	2.47947950055545	0.0131574292997398	0.165833554992312	neutre	PF00036	EF_hand	IPR002048	EFNAhand_domain	GO:0005509	PF00069	Protein_kinase_domain	Calcium-dependent_protein_kinase_3_OS=Plasmodium_berghei_(strain_Anka)_OX=5823_GN=CDPK3_PE=1_SV=1	NA	notA-TR
g1441_i2.p1	12.5773902371301	7.32653013485312	3.70414648936475	1.97792667106684	NA	NA	NA	PF00069	Protein_kinase_domain	IPR000719	Protein_kinase_domain	GO:0004672|GO:0005524|GO:0006468	PF00069	Protein_kinase_domain	Calcium-dependent_protein_kinase_32_OS=Arabidopsis_thaliana_OX=3702_GN=CPK32_PE=1_SV=1	NA	notA-TR
g14420_i0.p1	748.484425968133	-0.317161851048403	1.9897056399051	-0.15940139319479	0.873352641334459	0.999679617317458	neutre	PF13469	Sulfotransferase_family	NA	NA	NA	NA	NA	NA	NA	notA-TR
g14422_i0.p1	222.000553002833	-1.94149971745674	1.9370631979913	-1.00229033284512	0.316203390153527	0.884971078728692	neutre	PF13640	2OGNAFe(II)_oxygenase_superfamily	IPR044862	Prolyl_4NAhydroxylase_alpha_subunit,_Fe(2+)_2OG_dioxygenase_domain	NA	PF13640	2OG-Fe(II)_oxygenase_superfamily	NA	NA	notA-TR
g14424_i0.p1	3.11195103719797	5.30742496696577	3.92069245314443	1.3536958153168	0.17583344375903	NA	NA	PF01568	Molydopterin_dinucleotide_binding_domain	IPR006657	Molybdopterin_dinucleotideNAbinding_domain	GO:0016491|GO:0043546	PF01568	Molydopterin_dinucleotide_binding_domain	Uncharacterized_oxidoreductase_Mb2924c_OS=Mycobacterium_bovis_(strain_ATCC_BAA-935_/_AF2122/97)_OX=233413_GN=BQ2027_MB2924C_PE=3_SV=1	NA	notA-TR
g14425_i0.p1	4.67482397622829	4.90022967924305	2.22317322485373	2.20416008274184	0.0275130879322757	NA	NA	PF13855	Leucine_rich_repeat	NA	NA	NA	NA	NA	NA	NA	notA-TR
g14426_i0.p1	84.8735303251678	-2.04636078610279	2.57355276716013	-0.795150117850862	0.426526184107657	0.955762317373305	neutre	PF00324	Amino_acid_permease	IPR004841	Amino_acid_permease/_SLC12A_domain	GO:0016020|GO:0055085	PF00324	Amino_acid_permease	Cation-chloride_cotransporter_1_OS=Arabidopsis_thaliana_OX=3702_GN=CCC1_PE=1_SV=1	CATION-CHLORIDE CO-TRANSPORTER - Nicotiana tabacum (Common tobacco).	nitrateTR
g14427_i0.p1	136.698019264454	0.828653669491889	1.8510189867371	0.447674321781326	0.654388256281665	0.999679617317458	neutre	PF00179	UbiquitinNAconjugating_enzyme	IPR000608	UbiquitinNAconjugating_enzyme_E2	NA	PF00179	Ubiquitin-conjugating_enzyme	Ubiquitin-conjugating_enzyme_E2_Q2_OS=Bos_taurus_OX=9913_GN=UBE2Q2_PE=2_SV=1	NA	notA-TR
g14428_i1.p1	100.080261537178	-1.78260542741259	2.94778191881536	-0.604727716129342	NA	NA	neutre	PF13324	Grap2_and_cyclinNADNAinteracting	NA	NA	NA	PF13324	Grapand_cyclin-D_interacting	NA	NA	notA-TR
g1442_i0.p1	18.4126102077074	-0.107978653042144	3.73435887705519	-0.0289149105903	0.976932453662928	0.999679617317458	neutre	PF03407	NucleotideNAdiphosphoNAsugar_transferase	IPR005069	NucleotideNAdiphosphoNAsugar_transferase	NA	PF03407	Nucleotide-diphospho-sugar_transferase	Arabinosyltransferase_XEG113_OS=Arabidopsis_thaliana_OX=3702_GN=XEG113_PE=2_SV=1	NA	notA-TR
g1442_i1.p1	1241.93911714062	-1.78508255614239	1.18982159604297	-1.50029429796794	0.133538185832436	0.607620132385238	neutre	PF03407	NucleotideNAdiphosphoNAsugar_transferase	IPR005069	NucleotideNAdiphosphoNAsugar_transferase	NA	PF03407	Nucleotide-diphospho-sugar_transferase	Arabinosyltransferase_XEG113_OS=Arabidopsis_thaliana_OX=3702_GN=XEG113_PE=2_SV=1	NA	notA-TR
g14430_i0.p2	31.640267138468	-4.62547896060804	2.96632935073432	-1.55932751009695	0.118918883742357	0.567664203560427	neutre	NA	Protein_TANC1_OS=Rattus_norvegicus_OX=10116_GN=Tanc1_PE=1_SV=1	NA	NA	NA	NA	NA	NA	NA	notA-TR
g14434_i0.p1	1521.02500490017	0.545820383400813	1.20218732999475	0.454022738206028	0.649812461022354	0.999679617317458	neutre	PF02536	mTERF	IPR003690	Transcription_termination_factor,_mitochondrial/chloroplastic	GO:0003690|GO:0006355	PF02536	mTERF	NA	NA	notA-TR
g14435_i0.p1	2372.61680664786	-0.677710857803053	0.856929760352265	-0.790859285274981	0.429026109584156	0.958186887230159	neutre	PF08240	Alcohol_dehydrogenase_GroESNAlike_domain	IPR013154	Alcohol_dehydrogenaseNAlike,_NNAterminal	NA	PF08240	Alcohol_dehydrogenase_GroES-like_domain	Aldehyde_reductase_AdhA_OS=Synechocystis_sp._(strain_PCC_6803_/_Kazusa)_OX=1111708_GN=adhA_PE=1_SV=1	NA	notA-TR
g1443_i0.p1	5329.11293246697	-0.354645131294778	0.873400895906184	-0.406050798616163	0.684705275932067	0.999679617317458	neutre	PF00520	Ion_transport_protein	IPR005821	Ion_transport_domain	GO:0005216|GO:0006811|GO:0016020|GO:0055085	NA	NA	NA	NA	otherTR
g14440_i0.p1	81.9045751252333	-23.8629056783557	3.80642003585217	-6.26912044745302	NA	NA	NA	PF09336	Vps4_C_terminal_oligomerisation_domain	IPR015415	Vps4_oligomerisation,_CNAterminal	NA	PF00004	ATPase_family_associated_with_various_cellular_activities_(AAA)	Katanin_p60_ATPase-containing_subunit_A-like_1_OS=Homo_sapiens_OX=9606_GN=KATNAL1_PE=1_SV=1	NA	notA-TR
g14440_i1.p1	1035.05346876004	-0.624117663693312	0.870445415227056	-0.717009536468764	0.473368212381741	0.97654205295609	neutre	PF17862	AAA+_lid_domain	IPR041569	AAA_ATPase,_AAA+_lid_domain	NA	PF00004	ATPase_family_associated_with_various_cellular_activities_(AAA)	Katanin_p60_ATPase-containing_subunit_A-like_1_OS=Homo_sapiens_OX=9606_GN=KATNAL1_PE=1_SV=1	NA	notA-TR
g14445_i0.p1	596.60487795513	0.421285948625251	1.81894293685003	0.231610316129441	0.816840694257775	0.999679617317458	neutre	PF00433	Protein_kinase_C_terminal_domain	IPR017892	Protein_kinase,_CNAterminal	GO:0004674|GO:0005524|GO:0006468	PF00069	Protein_kinase_domain	Protein_kinase_2_OS=Dictyostelium_discoideum_OX=44689_GN=pkgB_PE=1_SV=2	NA	notA-TR
g14446_i0.p1	184.591433585506	-0.62089249189855	3.72594832115142	-0.166640124441307	NA	NA	neutre	PF04488	Glycosyltransferase_sugarNAbinding_region_containing_DXD_motif	IPR007577	Glycosyltransferase,_DXD_sugarNAbinding_motif	NA	PF04488	Glycosyltransferase_sugar-binding_region_containing_DXD_motif	Inositol_phosphoceramide_mannosyltransferase_3_OS=Schizosaccharomyces_pombe_(strain_972_/_ATCC_24843)_OX=284812_GN=SPAC17G8.11c_PE=1_SV=1	NA	notA-TR
g14446_i1.p1	182.147787671488	-8.65145603153981	3.46780757134501	-2.4947912632258	NA	NA	NA	PF04488	Glycosyltransferase_sugarNAbinding_region_containing_DXD_motif	IPR007577	Glycosyltransferase,_DXD_sugarNAbinding_motif	NA	PF04488	Glycosyltransferase_sugar-binding_region_containing_DXD_motif	Inositol_phosphoceramide_mannosyltransferase_3_OS=Schizosaccharomyces_pombe_(strain_972_/_ATCC_24843)_OX=284812_GN=SPAC17G8.11c_PE=1_SV=1	NA	notA-TR
g14448_i1.p1	103.881565017077	3.15106036242572	2.00621459770674	1.57064970319109	0.116264038115583	0.559881703595739	neutre	PF00248	Aldo/keto_reductase_family	IPR023210	NADPNAdependent_oxidoreductase_domain	NA	PF00248	Aldo/keto_reductase_family	Uncharacterized_oxidoreductase_YtbE_OS=Bacillus_subtilis_(strain_168)_OX=224308_GN=ytbE_PE=1_SV=1	NA	notA-TR
g14449_i0.p5	132.977599203276	-0.392775974946189	1.96465510306699	-0.19992108250096	0.841542301831666	0.999679617317458	neutre	NA	Probable_cytosolic_iron-sulfur_protein_assembly_protein_Ciao1_OS=Drosophila_pseudoobscura_pseudoobscura_OX=46245_GN=Ciao1_PE=3_SV=1	NA	NA	NA	NA	NA	NA	NA	notA-TR
g14450_i0.p1	135.157803996011	-24.5521535281675	3.90705306899125	-6.28405939070252	NA	NA	NA	PF05050	Methyltransferase_FkbM_domain	IPR006342	Methyltransferase_FkbM	NA	PF05050	Methyltransferase_FkbM_domain	NA	NA	notA-TR
g14451_i0.p1	82.7702066725729	10.0447414076846	3.33513592458112	3.01179371240953	0.0025970902127368	0.0543284972856814	neutre	PF04185	Phosphoesterase_family	IPR007312	Phosphoesterase	GO:0016788	PF04185	Phosphoesterase_family	Non-specific_phospholipase_C2_OS=Arabidopsis_thaliana_OX=3702_GN=NPC2_PE=2_SV=1	NA	notA-TR
g14452_i0.p1	16.9444445979382	-1.58575611711995	2.33393789814359	-0.679433723742717	0.496863088025154	0.986070985011661	neutre	PF00120	Glutamine_synthetase,_catalytic_domain	IPR008146	Glutamine_synthetase,_catalytic_domain	GO:0004356|GO:0006807	PF00120	Glutamine_synthetase,_catalytic_domain	Glutamine_synthetase_OS=Microchaete_diplosiphon_OX=1197_GN=glnA_PE=3_SV=2	NA	notA-TR
g14455_i0.p1	15552.6495409696	-0.385180772243445	0.762089867063163	-0.505426969824177	0.613258980190323	0.999679617317458	neutre	PF08442	ATPNAgrasp_domain	IPR013650	ATPNAgrasp_fold,_succinylNACoA_synthetaseNAtype	NA	PF08442	ATP-grasp_domain	Succinate--CoA_ligase_[ADP-forming]_subunit_beta,_mitochondrial_OS=Arabidopsis_thaliana_OX=3702_GN=At2g20420_PE=1_SV=1	NA	notA-TR
g14456_i0.p1	1263.53931913973	-0.394579000132762	1.34900878568373	-0.292495500637362	0.76990779952065	0.999679617317458	neutre	PF03567	Sulfotransferase_family	IPR005331	Sulfotransferase	GO:0008146|GO:0016020	PF03567	Sulfotransferase_family	NA	NA	notA-TR
g14457_i0.p1	1577.07666601668	-2.05179819523438	1.26262796686655	-1.62502197723872	0.104157876080155	0.530626137491556	neutre	PF03770	Inositol_polyphosphate_kinase	IPR005522	Inositol_polyphosphate_kinase	GO:0016301|GO:0032958	PF03770	Inositol_polyphosphate_kinase	Inositol-trisphosphate_3-kinase_A_OS=Homo_sapiens_OX=9606_GN=ITPKA_PE=1_SV=1	NA	notA-TR
g14458_i0.p1	662.478410246573	-1.10994481272324	1.68354401164112	-0.659290642269138	0.509709150320893	0.990030303669125	neutre	PF12796	Ankyrin_repeats_(3_copies)	IPR002110	Ankyrin_repeat	GO:0005515	PF12796	Ankyrin_repeats_(copies)	NA	NA	notA-TR
g14459_i0.p1	354.931526441663	-0.942184096768182	1.50625904381736	-0.62551265709275	0.531634643914184	0.995780924674807	neutre	PF00248	Aldo/keto_reductase_family	IPR023210	NADPNAdependent_oxidoreductase_domain	NA	PF00248	Aldo/keto_reductase_family	Uncharacterized_oxidoreductase_YtbE_OS=Bacillus_subtilis_(strain_168)_OX=224308_GN=ytbE_PE=1_SV=1	NA	notA-TR
g14460_i0.p1	667.258105208171	1.9849405947339	1.87073438792429	1.06104886270698	0.288667695744883	0.859801445440114	neutre	PF13499	EFNAhand_domain_pair	IPR002048	EFNAhand_domain	GO:0005509	PF00036	EF_hand	Ubiquitin_carboxyl-terminal_hydrolase_32_OS=Drosophila_melanogaster_OX=7227_GN=Usp32_PE=3_SV=1	NA	notA-TR
g14467_i0.p1	83.1842845181494	-0.91866299223476	2.68956539200346	-0.341565590844567	0.73267783588035	0.999679617317458	neutre	PF00091	Tubulin/FtsZ_family,_GTPase_domain	IPR003008	Tubulin/FtsZ,_GTPase_domain	GO:0005525	PF00091	Tubulin/FtsZ_family,_GTPase_domain	Tubulin_beta-1_chain_OS=Chondrus_crispus_OX=2769_GN=TUBB_PE=2_SV=1	NA	notA-TR
g14467_i1.p1	5.57103649470846	0.814395493575436	3.75796783503873	0.216711672192118	0.828433051072058	NA	neutre	PF03953	Tubulin_CNAterminal_domain	IPR018316	Tubulin/FtsZ,_2NAlayer_sandwich_domain	NA	PF00091	Tubulin/FtsZ_family,_GTPase_domain	Tubulin_beta-1_chain_OS=Chondrus_crispus_OX=2769_GN=TUBB_PE=2_SV=1	NA	notA-TR
g14467_i2.p1	7.32206319429092	-2.61350802031037	3.10128755260461	-0.842717089589265	0.399386687084532	0.938649232536915	neutre	PF03953	Tubulin_CNAterminal_domain	IPR018316	Tubulin/FtsZ,_2NAlayer_sandwich_domain	NA	PF00091	Tubulin/FtsZ_family,_GTPase_domain	Tubulin_beta-1_chain_OS=Chondrus_crispus_OX=2769_GN=TUBB_PE=2_SV=1	NA	notA-TR
g14467_i3.p1	10.4342467403412	-1.4553863165515	2.32087023219397	-0.627086467982178	0.530602556868695	0.995780924674807	neutre	PF00091	Tubulin/FtsZ_family,_GTPase_domain	IPR003008	Tubulin/FtsZ,_GTPase_domain	GO:0005525	PF00091	Tubulin/FtsZ_family,_GTPase_domain	Tubulin_beta_chain_OS=Neopyropia_yezoensis_OX=2788_GN=TUBB1_PE=3_SV=1	NA	notA-TR
g14467_i4.p1	30.3129698591532	-0.342804811924329	2.55537565595361	-0.134150456949705	0.893283601318361	0.999679617317458	neutre	PF00091	Tubulin/FtsZ_family,_GTPase_domain	IPR003008	Tubulin/FtsZ,_GTPase_domain	GO:0005525	PF00091	Tubulin/FtsZ_family,_GTPase_domain	Tubulin_beta-1_chain_OS=Chondrus_crispus_OX=2769_GN=TUBB_PE=2_SV=1	NA	notA-TR
g14467_i5.p1	4.50849595728091	-0.204241347180747	2.48128375272891	-0.0823127733602104	0.934397997217523	NA	neutre	PF00091	Tubulin/FtsZ_family,_GTPase_domain	IPR003008	Tubulin/FtsZ,_GTPase_domain	GO:0005525	PF00091	Tubulin/FtsZ_family,_GTPase_domain	Tubulin_beta_chain_OS=Neopyropia_yezoensis_OX=2788_GN=TUBB1_PE=3_SV=1	NA	notA-TR
g14467_i8.p1	2.08396884222841	-3.45100960828194	3.28867046063042	-1.04936315437954	0.29401100951838	NA	NA	PF00091	Tubulin/FtsZ_family,_GTPase_domain	IPR003008	Tubulin/FtsZ,_GTPase_domain	GO:0005525	PF00091	Tubulin/FtsZ_family,_GTPase_domain	Tubulin_beta_chain_OS=Neopyropia_yezoensis_OX=2788_GN=TUBB1_PE=3_SV=1	NA	notA-TR
g14468_i0.p1	108.684357159471	23.6760984586121	3.90715805907664	6.05967255499446	NA	NA	NA	PF01368	DHH_family	IPR001667	DDH_domain	NA	PF01368	DHH_family	Single-stranded-DNA-specific_exonuclease_RecJ_OS=Bacillus_subtilis_(strain_168)_OX=224308_GN=recJ_PE=3_SV=1	NA	notA-TR
g1446_i0.p1	486.933378953989	0.112341208585094	1.26388976610809	0.0888852901555074	0.929173074031421	0.999679617317458	neutre	PF02358	TrehaloseNAphosphatase	IPR003337	TrehaloseNAphosphatase	GO:0003824|GO:0005992	PF00982	Glycosyltransferase_family_20	Alpha,alpha-trehalose-phosphate_synthase_[UDP-forming]_6_OS=Arabidopsis_thaliana_OX=3702_GN=TPS6_PE=1_SV=2	NA	notA-TR
g14470_i0.p1	41.465045755574	3.895412715985	2.24979926367549	1.7314490136427	0.0833717111561663	0.505309708470753	neutre	PF05063	MTNAA70	IPR007757	MTNAA70NAlike	NA	PF05063	MT-A70	N(6)-adenine-specific_methyltransferase_METTL4_OS=Mus_musculus_OX=10090_GN=Mettl4_PE=1_SV=1	NA	notA-TR
g14473_i0.p1	3.10130283211033	5.30319802954767	2.57433485736516	2.06002650136024	0.0393960073804017	NA	NA	PF00071	Ras_family	IPR001806	Small_GTPase	GO:0003924|GO:0005525	PF00071	Ras_family	Ras-related_protein_Rab-8A_OS=Dictyostelium_discoideum_OX=44689_GN=rab8A_PE=3_SV=1	NA	notA-TR
g14473_i1.p1	188.196605284626	9.21889071869959	3.85180070478888	2.39339764054716	NA	NA	NA	PF00071	Ras_family	IPR001806	Small_GTPase	GO:0003924|GO:0005525	PF00071	Ras_family	Ras-related_protein_Rab-8A_OS=Dictyostelium_discoideum_OX=44689_GN=rab8A_PE=3_SV=1	NA	notA-TR
g14473_i2.p1	4759.0803011882	0.530995051967454	0.712575783389924	0.745176954290195	0.456164752744554	0.968723535894282	neutre	PF00071	Ras_family	IPR001806	Small_GTPase	GO:0003924|GO:0005525	PF00071	Ras_family	Ras-related_protein_Rab-8A_OS=Dictyostelium_discoideum_OX=44689_GN=rab8A_PE=3_SV=1	NA	notA-TR
g14473_i3.p1	191.480679419285	-1.62431274348205	2.13626479392619	-0.760351782279182	0.447044336953978	0.966215809084064	neutre	PF00071	Ras_family	IPR001806	Small_GTPase	GO:0003924|GO:0005525	PF00071	Ras_family	Ras-related_protein_Rab-8A_OS=Dictyostelium_discoideum_OX=44689_GN=rab8A_PE=3_SV=1	NA	notA-TR
g14475_i0.p2	3630.02863230093	0.753626047814357	0.777614326790615	0.969151444167363	0.332469633352331	0.896604628064722	neutre	PF06071	Protein_of_unknown_function_(DUF933)	IPR013029	YchF,_CNAterminal_domain	NA	PF06071	Protein_of_unknown_function_(DUF933)	Obg-like_ATPase_1_OS=Drosophila_melanogaster_OX=7227_GN=CG1354_PE=1_SV=1	NA	notA-TR
g14476_i0.p1	1635.6576976029	-0.582000860349072	0.824921140283705	-0.705523027508921	0.480484806678454	0.979465632536193	neutre	PF02615	Malate/LNAlactate_dehydrogenase	IPR003767	Malate/LNAlactate_dehydrogenaseNAlike	GO:0016491	PF02615	Malate/L-lactate_dehydrogenase	L-sulfolactate_dehydrogenase_OS=Methanothermobacter_thermautotrophicus_(strain_ATCC_29096_/_DSM_1053_/_JCM_10044_/_NBRC_100330_/_Delta_H)_OX=187420_GN=comC_PE=3_SV=1	NA	notA-TR
g14477_i0.p1	392.060668554215	0.710235393489527	1.63455609424944	0.434512707143071	0.663916169280008	0.999679617317458	neutre	PF01778	Ribosomal_L28e_protein_family	IPR029004	Ribosomal_L28e/Mak16	NA	PF01778	Ribosomal_L28e_protein_family	60S_ribosomal_protein_L28-2_OS=Arabidopsis_thaliana_OX=3702_GN=RPL28C_PE=2_SV=1	NA	notA-TR
g14477_i1.p2	2780.8929474855	-0.0214435221430603	0.737191544739692	-0.0290881281751979	0.976794304136632	0.999679617317458	neutre	PF01778	Ribosomal_L28e_protein_family	IPR029004	Ribosomal_L28e/Mak16	NA	PF01778	Ribosomal_L28e_protein_family	60S_ribosomal_protein_L28-2_OS=Arabidopsis_thaliana_OX=3702_GN=RPL28C_PE=2_SV=1	NA	notA-TR
g14478_i0.p1	77.3824712701096	4.6750140572377	2.62940672340484	1.77797296082973	NA	NA	NA	PF00385	Chromo_(CHRromatin_Organisation_MOdifier)_domain	IPR023780	Chromo_domain	NA	PF00385	Chromo_(CHRromatin_Organisation_MOdifier)_domain	Chromobox_protein_homolog_5_OS=Homo_sapiens_OX=9606_GN=CBX5_PE=1_SV=1	NA	notA-TR
g14478_i1.p1	1501.58022191815	0.236621972393416	1.49715822991242	0.15804740452	0.874419444697406	0.999679617317458	neutre	PF00385	Chromo_(CHRromatin_Organisation_MOdifier)_domain	IPR023780	Chromo_domain	NA	PF00385	Chromo_(CHRromatin_Organisation_MOdifier)_domain	Chromobox_protein_homolog_5_OS=Homo_sapiens_OX=9606_GN=CBX5_PE=1_SV=1	NA	notA-TR
g14479_i0.p1	1417.51365450165	1.27073239567479	0.851752481099826	1.49190336849263	0.135724479495382	0.613171883034632	neutre	PF02622	Uncharacterized_ACR,_COG1678	IPR003774	Protein_of_unknown_function_UPF0301	NA	PF02622	Uncharacterized_ACR,_COG1678	NA	NA	notA-TR
g14479_i1.p3	692.476674184319	0.0811761814990592	0.824401135161239	0.0984668482815498	0.921561595240278	0.999679617317458	neutre	PF02622	Uncharacterized_ACR,_COG1678	IPR003774	Protein_of_unknown_function_UPF0301	NA	PF02622	Uncharacterized_ACR,_COG1678	NA	NA	notA-TR
g1447_i0.p1	6.41158260135748	-6.19487731302174	3.61075729034353	-1.71567259023172	0.0862219842196398	0.510060320451663	neutre	PF13602	ZincNAbinding_dehydrogenase	NA	NA	NA	PF13602	Zinc-binding_dehydrogenase	Quinone-oxidoreductase_homolog,_chloroplastic_OS=Spinacia_oleracea_OX=3562_GN=QOR_PE=1_SV=1	NA	notA-TR
g14480_i0.p2	1266.83762262132	-0.744804426544908	1.55048045193521	-0.480370085037377	0.63096426187236	0.999679617317458	neutre	PF08148	DSHCT_(NUC185)_domain	IPR012961	ATPNAdependent_RNA_helicase_Ski2/MTR4,_CNAterminal	NA	PF08148	DSHCT_(NUC185)_domain	Exosome_RNA_helicase_MTR4_OS=Homo_sapiens_OX=9606_GN=MTREX_PE=1_SV=3	NA	notA-TR
g14482_i0.p2	874.196920688831	0.130318782292878	1.6587007751792	0.0785667820519338	0.937377209918431	0.999679617317458	neutre	PF00069	Protein_kinase_domain	IPR000719	Protein_kinase_domain	GO:0004672|GO:0005524|GO:0006468	PF00069	Protein_kinase_domain	cAMP-dependent_protein_kinase_catalytic_subunit_alpha_OS=Homo_sapiens_OX=9606_GN=PRKACA_PE=1_SV=2	NA	notA-TR
g14484_i0.p1	496.484596860431	-1.05555802556964	1.26205038062926	-0.83638342951359	0.402939231611596	0.94063930127885	neutre	PF00288	GHMP_kinases_N_terminal_domain	IPR006204	GHMP_kinase_NNAterminal_domain	GO:0005524	PF00288	GHMP_kinases_N_terminal_domain	L-fucose_kinase_OS=Homo_sapiens_OX=9606_GN=FCSK_PE=1_SV=2	NA	notA-TR
g14485_i0.p1	220.17335487553	1.66691410072741	1.82642722140465	0.912663850599771	0.36141936172136	0.919429287073403	neutre	PF10250	GDPNAfucose_protein_ONAfucosyltransferase	IPR019378	GDPNAfucose_protein_ONAfucosyltransferase	NA	PF10250	GDP-fucose_protein_O-fucosyltransferase	NA	NA	notA-TR
g14487_i0.p2	125.941742739432	-0.373315837493269	2.15844586347042	-0.172955849304017	0.862686131681682	0.999679617317458	neutre	PF11443	Domain_of_unknown_function_(DUF2828)	IPR011205	Uncharacterised_conserved_protein_UCP015417,_vWA	NA	PF11443	Domain_of_unknown_function_(DUF2828)	Uncharacterized_protein_L728_OS=Acanthamoeba_polyphaga_mimivirus_OX=212035_GN=MIMI_L728_PE=4_SV=1	NA	notA-TR
g14490_i0.p1	17.3826681667304	7.79424555471422	3.75778454508183	2.07415977717916	NA	NA	NA	PF12745	Anticodon_binding_domain_of_tRNAs	IPR024435	Histidyl_tRNA_synthetaseNArelated_domain	NA	NA	NA	Histidine--tRNA_ligase_OS=Danio_rerio_OX=7955_GN=hars_PE=3_SV=2	NA	notA-TR
g1449_i0.p1	2772.20930564307	-1.18318414329681	1.12614523043484	-1.05064969536829	0.29341950791142	0.861900246666215	neutre	PF03567	Sulfotransferase_family	IPR005331	Sulfotransferase	GO:0008146|GO:0016020	PF03567	Sulfotransferase_family	NA	NA	notA-TR
g144_i0.p1	754.366796877614	-0.515228075060615	1.53787584134419	-0.335025794156619	0.737605628577369	0.999679617317458	neutre	PF03407	NucleotideNAdiphosphoNAsugar_transferase	IPR005069	NucleotideNAdiphosphoNAsugar_transferase	NA	PF03407	Nucleotide-diphospho-sugar_transferase	NA	NA	notA-TR
g14500_i1.p1	92.4575999741057	3.40842283206129	1.91943955930715	1.7757385563584	0.0757760192384049	0.490919390392593	neutre	PF01595	Cyclin_M_transmembrane_NNAterminal_domain	IPR002550	CNNM,_transmembrane_domain	NA	PF01595	Cyclin_M_transmembrane_N-terminal_domain	Metal_transporter_CNNM2_OS=Mus_musculus_OX=10090_GN=Cnnm2_PE=1_SV=3	NA	otherTR
g14501_i0.p1	185.681034536675	-4.32182612648414	3.60327916247006	-1.19941473630411	NA	NA	NA	NA	Acyl-coenzyme_A_thioesterase_9,_mitochondrial_OS=Homo_sapiens_OX=9606_GN=ACOT9_PE=1_SV=2	NA	NA	NA	NA	NA	NA	NA	notA-TR
g14502_i0.p1	164.437773850652	-2.77443967779867	2.91729803301397	-0.951030592829864	0.341588846091562	0.904736896862701	neutre	PF07974	EGFNAlike_domain	IPR013111	EGFNAlike_domain,_extracellular	NA	PF07974	EGF-like_domain	NA	NA	notA-TR
g14504_i0.p1	2.22628519521508	4.83486700504392	2.86913574976452	1.68513009725689	0.0919634739859124	NA	NA	PF07944	BetaNALNAarabinofuranosidase,_GH127	IPR012878	BetaNALNAarabinofuranosidase,_GH127	NA	PF07944	Beta-L-arabinofuranosidase,_GH127	NA	NA	notA-TR
g14507_i0.p3	32.840483754742	2.95933013551313	3.42769414197845	0.863358868363039	NA	NA	NA	PF00271	Helicase_conserved_CNAterminal_domain	IPR001650	Helicase,_CNAterminal	NA	PF00271	Helicase_conserved_C-terminal_domain	TATA-binding_protein-associated_factor_172_OS=Homo_sapiens_OX=9606_GN=BTAF1_PE=1_SV=2	NA	notA-TR
g1450_i0.p1	2279.0830204654	-0.988137714907751	1.040271169985	-0.949884744880506	0.342170819036887	0.905457758738404	neutre	PF05641	Agenet_domain	IPR008395	AgenetNAlike_domain	NA	PF05641	Agenet_domain	Protein_AGENET_DOMAIN_(AGD)-CONTAINING_P1_OS=Arabidopsis_thaliana_OX=3702_GN=AGDP1_PE=1_SV=1	NA	notA-TR
g14511_i0.p1	2.6169506468476	-4.8989274729504	3.92162876721843	-1.2492073482073	0.211589245048002	NA	NA	PF01833	IPT/TIG_domain	NA	NA	NA	NA	NA	NA	NA	notA-TR
g14513_i0.p1	12.1229373522578	-7.10918570229234	2.36542365042029	-3.00545980464394	0.00265179642572091	0.0550547584566127	neutre	PF00504	Chlorophyll_ANAB_binding_protein	IPR022796	Chlorophyll_ANAB_binding_protein	NA	PF00504	__Chlorophyll_A-B_binding_protein	Fucoxanthin-chlorophyll_a-c_binding_protein,_chloroplastic_OS=Trieres_chinensis_OX=1514140_GN=FCPB_PE=2_SV=1	NA	notA-TR
g14514_i0.p1	16472.4672349244	0.872260573987476	0.644578627381799	1.35322602539661	0.175983433371274	0.698753082217756	neutre	PF13649	Methyltransferase_domain	IPR041698	Methyltransferase_domain_25	NA	PF13649	__Methyltransferase_domain	NA	NA	notA-TR
g14515_i0.p2	2.02639800768579	-0.178651717599415	3.80966870941337	-0.0468942921881846	0.962597477265282	NA	neutre	PF00004	ATPase_family_associated_with_various_cellular_activities_(AAA)	IPR003959	ATPase,_AAANAtype,_core	GO:0005524|GO:0016887	PF00004	ATPase_family_associated_with_various_cellular_activities_(AAA)	Replication_factor_C_subunit_5_OS=Homo_sapiens_OX=9606_GN=RFC5_PE=1_SV=1	NA	notA-TR
g14515_i1.p2	9743.79001587391	-0.792320104886097	0.663819602516817	-1.19357744465828	0.232643301333718	0.790952764532798	neutre	PF00004	ATPase_family_associated_with_various_cellular_activities_(AAA)	IPR003959	ATPase,_AAANAtype,_core	GO:0005524|GO:0016887	PF00004	ATPase_family_associated_with_various_cellular_activities_(AAA)	Replication_factor_C_subunit_5_OS=Homo_sapiens_OX=9606_GN=RFC5_PE=1_SV=1	NA	notA-TR
g14516_i0.p1	545.513761462577	1.00641868377208	0.880023914702942	1.14362651623144	0.252778560090888	0.820324107309326	neutre	PF04062	ARP2/3_complex_ARPC3_(21_kDa)_subunit	IPR007204	ActinNArelated_protein_2/3_complex_subunit_3	GO:0005856|GO:0005885|GO:0034314	PF04062	ARP2/complex_ARPC(2kDa)_subunit	Actin-related_protein_2/3_complex_subunit_3_OS=Arabidopsis_thaliana_OX=3702_GN=ARPC3_PE=1_SV=1	NA	notA-TR
g14516_i1.p1	1929.70366743181	-0.179280134940342	0.812850867620715	-0.220557228984832	0.825437207203016	0.999679617317458	neutre	PF04062	ARP2/3_complex_ARPC3_(21_kDa)_subunit	IPR007204	ActinNArelated_protein_2/3_complex_subunit_3	GO:0005856|GO:0005885|GO:0034314	PF04062	ARP2/complex_ARPC(2kDa)_subunit	Actin-related_protein_2/3_complex_subunit_3_OS=Arabidopsis_thaliana_OX=3702_GN=ARPC3_PE=1_SV=1	NA	notA-TR
g1451_i0.p1	17456.1006273534	0.239421077166708	0.91756804485613	0.260930051464737	0.794146449667774	0.999679617317458	neutre	PF00066	LNR_domain	IPR000800	Notch_domain	NA	NA	NA	N-acetylglucosamine-1-phosphotransferase_subunits_alpha/beta_OS=Mus_musculus_OX=10090_GN=Gnptab_PE=2_SV=2	NA	notA-TR
g14521_i0.p1	1058.5230690683	-0.00157119295318094	1.45474121950672	-0.00108004979312658	0.999138245112707	0.999833751941988	neutre	PF04488	Glycosyltransferase_sugarNAbinding_region_containing_DXD_motif	IPR007577	Glycosyltransferase,_DXD_sugarNAbinding_motif	NA	PF04488	Glycosyltransferase_sugar-binding_region_containing_DXD_motif	NA	NA	notA-TR
g14524_i0.p1	746.850530813065	0.603019135916354	1.37861153437562	0.437410482126471	0.661813683596899	0.999679617317458	neutre	PF10291	Muniscin_CNAterminal_mu_homology_domain	IPR018808	Muniscin,_CNAterminal	NA	PF10291	Muniscin_C-terminal_mu_homology_domain	NA	NA	notA-TR
g14525_i0.p1	346.566054604151	1.80947250533035	1.53798148922763	1.17652424167931	0.239385451166487	0.801255507999231	neutre	PF13472	GDSLNAlike_Lipase/Acylhydrolase_family	IPR013830	SGNH_hydrolaseNAtype_esterase_domain	NA	PF13472	GDSL-like_Lipase/Acylhydrolase_family	Platelet-activating_factor_acetylhydrolase_IB_subunit_alpha1_OS=Homo_sapiens_OX=9606_GN=PAFAH1B3_PE=1_SV=1	NA	notA-TR
g14530_i0.p1	53.7131782902772	9.42001148757178	2.47128095904715	3.8117930108618	0.000137962386180852	0.00616207133520206	UP	PF04641	Rtf2_RINGNAfinger	NA	NA	NA	PF04641	RtfRING-finger	Replication_termination_factor_2_OS=Rattus_norvegicus_OX=10116_GN=Rtf2_PE=2_SV=1	NA	notA-TR
g14530_i1.p2	250.065557693192	2.14921560744629	1.88446225301073	1.14049278727264	0.254081055934912	0.82157446473566	neutre	PF04641	Rtf2_RINGNAfinger	NA	NA	NA	PF04641	RtfRING-finger	Replication_termination_factor_2_OS=Rattus_norvegicus_OX=10116_GN=Rtf2_PE=2_SV=1	NA	notA-TR
g14531_i0.p1	228.680170735578	-3.02444451730201	3.66979979995089	-0.82414428093393	NA	NA	NA	PF03269	Caenorhabditis_protein_of_unknown_function,_DUF268	IPR004951	Protein_of_unknown_function_DUF268,_Caenorhabditis_species	NA	PF03269	Caenorhabditis_protein_of_unknown_function,_DUF268	NA	NA	notA-TR
g14534_i0.p1	2.10703463181799	-4.59511043253424	3.92510109357442	-1.17069861972642	0.241719940234487	NA	NA	PF00437	Type_II/IV_secretion_system_protein	IPR001482	Type_II/IV_secretion_system_protein	NA	PF00437	Type_II/IV_secretion_system_protein	Putative_conjugal_transfer_protein_MT3759_OS=Mycobacterium_tuberculosis_(strain_CDC_1551_/_Oshkosh)_OX=83331_GN=MT3759_PE=3_SV=1	TadA - Actinobacillus actinomycetemcomitans (Haemophilus actinomycetemcomitans).	notA-TR
g1453_i0.p1	1403.92945521382	-0.407950221774489	2.29360340782189	-0.177864324923504	0.858829528643186	0.999679617317458	neutre	PF03407	NucleotideNAdiphosphoNAsugar_transferase	IPR005069	NucleotideNAdiphosphoNAsugar_transferase	NA	PF03407	Nucleotide-diphospho-sugar_transferase	Arabinosyltransferase_XEG113_OS=Arabidopsis_thaliana_OX=3702_GN=XEG113_PE=2_SV=1	NA	notA-TR
g1453_i1.p1	433.384813983528	-2.43949667290737	3.15246718799182	-0.773837292327657	0.439027016216628	0.963156602598822	neutre	PF03407	NucleotideNAdiphosphoNAsugar_transferase	IPR005069	NucleotideNAdiphosphoNAsugar_transferase	NA	PF03407	Nucleotide-diphospho-sugar_transferase	Arabinosyltransferase_XEG113_OS=Arabidopsis_thaliana_OX=3702_GN=XEG113_PE=2_SV=1	NA	notA-TR
g14543_i0.p1	1134.17255948757	0.172065622636255	1.02862285047173	0.167277659209442	0.86715158182142	0.999679617317458	neutre	PF07970	Endoplasmic_reticulum_vesicle_transporter	IPR012936	Endoplasmic_reticulum_vesicle_transporter,_CNAterminal	NA	PF07970	Endoplasmic_reticulum_vesicle_transporter	Endoplasmic_reticulum-Golgi_intermediate_compartment_protein_1_OS=Mus_musculus_OX=10090_GN=Ergic1_PE=1_SV=1	NA	otherTR
g14543_i1.p1	25.1272613393549	-8.16510046674258	2.76833484190586	-2.94946273952949	NA	NA	NA	PF07970	Endoplasmic_reticulum_vesicle_transporter	IPR012936	Endoplasmic_reticulum_vesicle_transporter,_CNAterminal	NA	PF07970	Endoplasmic_reticulum_vesicle_transporter	Protein_disulfide-isomerase_5-4_OS=Arabidopsis_thaliana_OX=3702_GN=PDIL5-4_PE=2_SV=1	NA	otherTR
g14545_i0.p1	972.225102266987	-0.364707537010877	1.54072815621732	-0.236711152151772	0.812880882650439	0.999679617317458	neutre	PF06888	Putative_Phosphatase	IPR016965	Phosphatase_PHOSPHONAtype	GO:0016791	PF06888	Putative_Phosphatase	Inorganic_pyrophosphatase_2_OS=Arabidopsis_thaliana_OX=3702_GN=At1g17710_PE=2_SV=1	NA	notA-TR
g14546_i0.p2	994.206192036725	-1.50935278411766	1.94796622556188	-0.774835191858779	0.438437051387275	0.962839232912527	neutre	PF00226	DnaJ_domain	IPR001623	DnaJ_domain	NA	PF00226	DnaJ_domain	DnaJ_homolog_subfamily_C_member_30,_mitochondrial_OS=Homo_sapiens_OX=9606_GN=DNAJC30_PE=1_SV=3	NA	notA-TR
g14547_i0.p1	1365.03497809205	0.782352467486044	1.15475231107475	0.677506734546297	0.498084498625881	0.986317482372239	neutre	PF13857	Ankyrin_repeats_(many_copies)	IPR002110	Ankyrin_repeat	GO:0005515	PF13637	Ankyrin_repeats_(many_copies)	Ankyrin_repeat_domain-containing_protein_55_OS=Homo_sapiens_OX=9606_GN=ANKRD55_PE=1_SV=3	NA	notA-TR
g14548_i0.p1	513.155514293906	-1.21238186307017	1.14879158181294	-1.05535406270725	0.291263424010488	0.860830414406848	neutre	PF00651	BTB/POZ_domain	IPR000210	BTB/POZ_domain	GO:0005515	PF00651	BTB/POZ_domain	NA	NA	notA-TR
g14549_i0.p1	565.379620470593	-1.60693800422987	2.49865211446765	-0.64312194359727	0.520144976886878	0.992239295649116	neutre	PF13679	Methyltransferase_domain	IPR025714	Methyltransferase_domain	NA	PF13679	Methyltransferase_domain	NA	NA	notA-TR
g1454_i0.p1	2477.15076780494	-0.342463307656855	1.03386020297239	-0.331247209895748	0.740457762786364	0.999679617317458	neutre	PF01179	Copper_amine_oxidase,_enzyme_domain	IPR015798	Copper_amine_oxidase,_catalytic_domain	GO:0005507|GO:0008131|GO:0009308|GO:0048038	PF01179	Copper_amine_oxidase,_enzyme_domain	Amiloride-sensitive_amine_oxidase_[copper-containing]_OS=Rattus_norvegicus_OX=10116_GN=Aoc1_PE=2_SV=1	NA	notA-TR
g1454_i1.p1	578.133871735332	-1.26396620487566	1.60862205396631	-0.78574466995473	0.432017087574901	0.959612149094463	neutre	PF01179	Copper_amine_oxidase,_enzyme_domain	IPR015798	Copper_amine_oxidase,_catalytic_domain	GO:0005507|GO:0008131|GO:0009308|GO:0048038	PF01179	Copper_amine_oxidase,_enzyme_domain	Primary_amine_oxidase,_liver_isozyme_OS=Bos_taurus_OX=9913_PE=1_SV=1	NA	notA-TR
g1454_i2.p1	84501.9366362332	1.57506079876946	0.855610659772346	1.84086158906498	0.0656418445331619	0.461144840484201	neutre	PF01179	Copper_amine_oxidase,_enzyme_domain	IPR015798	Copper_amine_oxidase,_catalytic_domain	GO:0005507|GO:0008131|GO:0009308|GO:0048038	PF01179	Copper_amine_oxidase,_enzyme_domain	Membrane_primary_amine_oxidase_OS=Rattus_norvegicus_OX=10116_GN=Aoc3_PE=1_SV=4	NA	notA-TR
g1454_i3.p1	120.989851359197	5.5430511279688	1.64144941191469	3.376924739644	NA	NA	NA	PF01179	Copper_amine_oxidase,_enzyme_domain	IPR015798	Copper_amine_oxidase,_catalytic_domain	GO:0005507|GO:0008131|GO:0009308|GO:0048038	PF01179	Copper_amine_oxidase,_enzyme_domain	Amiloride-sensitive_amine_oxidase_[copper-containing]_OS=Rattus_norvegicus_OX=10116_GN=Aoc1_PE=2_SV=1	NA	notA-TR
g14550_i0.p2	373.075962231601	0.053222331891899	1.78782028552515	0.0297693970265392	0.976250965579583	0.999679617317458	neutre	PF00226	DnaJ_domain	IPR001623	DnaJ_domain	NA	PF00226	DnaJ_domain	Chaperone_protein_DnaJ_OS=Leifsonia_xyli_subsp._xyli_(strain_CTCB07)_OX=281090_GN=dnaJ_PE=3_SV=1	NA	notA-TR
g14551_i0.p1	400.727892230268	-5.34017268917617	2.67841480014952	-1.99378105619714	NA	NA	NA	PF00929	Exonuclease	IPR013520	Exonuclease,_RNase_T/DNA_polymerase_III	NA	PF00929	Exonuclease	3'-5'_exoribonuclease_1_OS=Mus_musculus_OX=10090_GN=Eri1_PE=1_SV=2	NA	notA-TR
g14553_i1.p2	105.070119276085	-24.2092502401121	3.90713558795617	-6.19616332607898	NA	NA	NA	PF09066	Beta2NAadaptin_appendage,_CNAterminal_subNAdomain	IPR015151	BetaNAadaptin_appendage,_CNAterminal_subdomain	GO:0006886|GO:0016192|GO:0030131	NA	NA	NA	NA	notA-TR
g14556_i0.p1	62.7198709267566	6.6698019466916	2.43665139072146	2.73728198136573	0.00619491671496475	0.0983915431877694	neutre	PF00397	WW_domain	IPR001202	WW_domain	GO:0005515	PF00397	WW_domain	NA	NA	notA-TR
g14557_i0.p1	61.4267465324312	-0.574718772679202	3.72791177564863	-0.154166409310801	NA	NA	neutre	PF01145	SPFH_domain_/_Band_7_family	IPR001107	Band_7_domain	NA	PF01145	SPFH_domain_/_Band_family	Flotillin-like_protein_FloT_OS=Bacillus_subtilis_(strain_168)_OX=224308_GN=floT_PE=1_SV=1	NA	notA-TR
g14558_i0.p1	19.2593909270526	-2.49207371176525	1.62743106267209	-1.53129294931455	0.125697007332209	0.588128183231057	neutre	PF04757	Pex2_/_Pex12_amino_terminal_region	IPR006845	Pex,_NNAterminal	NA	PF04757	Pex/_Pex1amino_terminal_region	Peroxisome_biogenesis_factor_2_OS=Dictyostelium_discoideum_OX=44689_GN=pex2_PE=3_SV=1	NA	notA-TR
g14560_i0.p1	3191.84000390556	0.290911828026199	1.01093583366331	0.287764879173417	0.773526723040648	0.999679617317458	neutre	PF00487	Fatty_acid_desaturase	IPR005804	Fatty_acid_desaturase_domain	GO:0006629	PF00487	Fatty_acid_desaturase	Sphingolipid_delta(4)-desaturase_DES1-like_OS=Oryza_sativa_subsp._japonica_OX=39947_GN=Os02g0639600_PE=2_SV=1	NA	notA-TR
g14564_i0.p1	1435.48736488505	-0.204634056308006	0.898380228347046	-0.227781121902602	0.819816403476384	0.999679617317458	neutre	PF00892	EamANAlike_transporter_family	IPR000620	EamA_domain	GO:0016020	PF00892	EamA-like_transporter_family	NA	NA	metalTR
g14564_i1.p1	83.5884824257792	-23.8978586711657	3.90723096915482	-6.11631584102003	NA	NA	NA	PF00892	EamANAlike_transporter_family	IPR000620	EamA_domain	GO:0016020	PF00892	EamA-like_transporter_family	NA	NA	metalTR
g14565_i0.p1	288.749911353912	-0.841046831045753	0.840898569257397	-1.00017631352196	0.317225189963625	0.886123021950795	neutre	PF02630	SCO1/SenC	IPR003782	Copper_chaperone_SCO1/SenC	NA	PF02630	SCO1/SenC	Protein_SCO1_homolog,_mitochondrial_OS=Bos_taurus_OX=9913_GN=SCO1_PE=2_SV=1	NA	notA-TR
g14565_i1.p1	1270.61998766618	-1.28688459511384	1.24925819035279	-1.03011899785938	0.30295414812911	0.873268026927661	neutre	PF02630	SCO1/SenC	IPR003782	Copper_chaperone_SCO1/SenC	NA	PF02630	SCO1/SenC	Protein_sco1_OS=Schizosaccharomyces_pombe_(strain_972_/_ATCC_24843)_OX=284812_GN=sco1_PE=3_SV=1	NA	notA-TR
g14567_i0.p2	935.439842519356	1.00742715489953	1.47416352540447	0.683389011828332	NA	NA	neutre	PF06325	Ribosomal_protein_L11_methyltransferase_(PrmA)	NA	NA	NA	PF06325	Ribosomal_protein_L1methyltransferase_(PrmA)	Protein_arginine_N-methyltransferase_6_OS=Mus_musculus_OX=10090_GN=Prmt6_PE=1_SV=2	NA	notA-TR
g1456_i0.p1	170.8433811752	24.3458034505588	3.88050211193148	6.27387970636638	NA	NA	NA	PF00251	Glycosyl_hydrolases_family_32_NNAterminal_domain	IPR013148	Glycosyl_hydrolase_family_32,_NNAterminal	NA	PF00251	Glycosyl_hydrolases_family_3N-terminal_domain	Inulinase_OS=Kluyveromyces_marxianus_OX=4911_GN=INU1_PE=1_SV=1	NA	notA-TR
g14570_i0.p1	1107.51006972524	-1.03319051460654	1.27788831664196	-0.8085139375259	0.418794785945333	0.950896162966115	neutre	PF00083	Sugar_(and_other)_transporter	IPR005828	Major_facilitator,_sugar_transporterNAlike	GO:0016020|GO:0022857|GO:0055085	PF00083	Sugar_(and_other)_transporter	Probable_polyol_transporter_4_OS=Arabidopsis_thaliana_OX=3702_GN=PLT4_PE=2_SV=1	Putative polyol transporter protein 4 OS=Lotus japonicus GN=plt4 PE=2 SV=1	sugarTR
g14571_i0.p1	296.048348252455	3.71440484889115	1.75263185060232	2.11932976546936	0.0340626078281051	0.314912884027456	neutre	PF00923	Transaldolase/FructoseNA6NAphosphate_aldolase	IPR001585	Transaldolase/FructoseNA6NAphosphate_aldolase	GO:0005975	PF00923	Transaldolase/Fructose-6-phosphate_aldolase	Transaldolase_OS=Pseudoalteromonas_atlantica_(strain_T6c_/_ATCC_BAA-1087)_OX=342610_GN=tal_PE=3_SV=1	NA	notA-TR
g14573_i1.p1	202.649785790568	2.31101591970265	3.58586645847377	0.644479080987938	0.519264818432371	0.992122848785908	neutre	PF00396	Granulin	IPR000118	Granulin	NA	PF00396	Granulin	Progranulin_OS=Homo_sapiens_OX=9606_GN=GRN_PE=1_SV=2	NA	notA-TR
g14574_i0.p1	7.24570913089256	-3.43120630978399	3.80414395502893	-0.901965422535619	0.367075235998944	0.9225167975196	neutre	PF18139	SLOG_in_TRPM	IPR041491	TRPM,_SLOG_domain	NA	PF18139	SLOG_in_TRPM	Transient_receptor_potential_cation_channel_subfamily_M_member_2_OS=Danio_rerio_OX=7955_GN=trpm2_PE=1_SV=2	NA	otherTR
g14574_i1.p1	154.462811999798	0.133005212367921	2.49767922106036	0.0532515189486404	0.957531507628585	0.999679617317458	neutre	PF18139	SLOG_in_TRPM	IPR041491	TRPM,_SLOG_domain	NA	PF18139	SLOG_in_TRPM	Transient_receptor_potential_cation_channel_subfamily_M_member_2_OS=Danio_rerio_OX=7955_GN=trpm2_PE=1_SV=2	NA	otherTR
g14575_i0.p1	191.517072221535	6.99268088360816	2.49427985376441	2.80348689544788	0.00505532866359273	0.0863061585687328	neutre	PF13405	EF-hand_domain	NA	NA	NA	NA	NA	NA	NA	notA-TR
g14577_i0.p1	140.958551272857	-0.0411858975420683	3.71544083812808	-0.0110850634787173	NA	NA	neutre	PF03109	ABC1_atypical_kinaseNAlike_domain	IPR004147	ABC1_atypical_kinaseNAlike_domain	NA	PF03109	ABCatypical_kinase-like_domain	AarF_domain-containing_protein_kinase_1_OS=Homo_sapiens_OX=9606_GN=ADCK1_PE=1_SV=2	NA	notA-TR
g14578_i0.p1	58.1028532399338	2.57033585354227	2.75081287175458	0.934391386609588	0.350102039190401	0.911482408096494	neutre	PF03133	TubulinNAtyrosine_ligase_family	IPR004344	TubulinNAtyrosine_ligase/Tubulin_polyglutamylase	GO:0036211	PF03133	Tubulin-tyrosine_ligase_family	Tubulin_tyrosine_ligase_3_OS=Xenopus_tropicalis_OX=8364_GN=ttll3_PE=1_SV=1	NA	notA-TR
g1457_i0.p1	10835.1554730602	0.168653994183673	0.779268293299402	0.216426095651341	0.828655626865956	0.999679617317458	neutre	PF05711	MacrocinNAONAmethyltransferase_(TylF)	IPR008884	MacrocinNAONAmethyltransferase	NA	PF05711	Macrocin-O-methyltransferase_(TylF)	8-demethyl-8-(2,3-dimethoxy-alpha-L-rhamnosyl)-tetracenomycin-C_4'-O-methyltransferase_OS=Streptomyces_olivaceus_OX=47716_GN=elmMIII_PE=1_SV=1	NA	notA-TR
g14580_i0.p1	18.1332984913963	-1.11045059455467	1.96322454900334	-0.565625870519196	0.571648137429221	0.999679617317458	neutre	PF13517	FGNAGAPNAlike_repeat	IPR013517	FGNAGAP_repeat	NA	PF13517	FG-GAP-like_repeat	NA	NA	notA-TR
g14583_i0.p1	1897.89725492695	-0.817499887837033	1.07964837133453	-0.757190868381098	0.448935520225385	0.966885837361819	neutre	PF00112	Papain_family_cysteine_protease	IPR000668	Peptidase_C1A,_papain_CNAterminal	GO:0006508|GO:0008234	PF00112	Papain_family_cysteine_protease	Cathepsin_Z_OS=Homo_sapiens_OX=9606_GN=CTSZ_PE=1_SV=1	NA	notA-TR
g14585_i0.p2	348.046946881873	-1.46714514597977	3.34140255654659	-0.439080631905691	NA	NA	neutre	NA	13_kDa_deflagellation-inducible_protein_OS=Chlamydomonas_reinhardtii_OX=3055_GN=DIP13_PE=3_SV=1	NA	NA	NA	NA	NA	NA	NA	notA-TR
g14585_i1.p1	2569.66481018377	-0.199300657210391	0.773336472622869	-0.257715320906096	0.796626621052477	0.999679617317458	neutre	NA	13_kDa_deflagellation-inducible_protein_OS=Chlamydomonas_reinhardtii_OX=3055_GN=DIP13_PE=3_SV=1	NA	NA	NA	NA	NA	NA	NA	notA-TR
g14586_i0.p1	2279.76568937599	0.253124873180112	0.970488659470431	0.260822082473623	0.794229714356323	0.999679617317458	neutre	PF00400	WD_domain,_GNAbeta_repeat	IPR001680	WD40_repeat	GO:0005515	PF00400	WD_domain,_G-beta_repeat	Cleavage_stimulation_factor_subunit_50_OS=Arabidopsis_thaliana_OX=3702_GN=CSTF50_PE=1_SV=1	NA	notA-TR
g14588_i0.p1	1170.30573686847	-0.433433010860124	1.3684785486761	-0.316726200260455	0.751451366601634	0.999679617317458	neutre	PF00155	Aminotransferase_class_I_and_II	IPR004839	Aminotransferase,_class_I/classII	GO:0009058|GO:0030170	PF00155	Aminotransferase_class_I_and_II	Capreomycidine_synthase_OS=Streptomyces_vinaceus_OX=1960_GN=vioD_PE=1_SV=1	NA	notA-TR
g14589_i1.p1	1071.17255321633	-0.20869607293336	1.79023595419124	-0.116574618247817	0.907197152263627	0.999679617317458	neutre	PF05891	AdoMet_dependent_proline_diNAmethyltransferase	IPR008576	AlphaNANNAmethyltransferase_NTM1	GO:0006480|GO:0008168	PF05891	AdoMet_dependent_proline_di-methyltransferase	Alpha_N-terminal_protein_methyltransferase_1_OS=Caenorhabditis_briggsae_OX=6238_GN=homt-1_PE=3_SV=1	NA	notA-TR
g1458_i0.p1	7278.62644436551	-0.898699413677964	0.919379210400138	-0.977506782306755	0.32831832169775	0.893634064229696	neutre	PF00982	Glycosyltransferase_family_20	IPR001830	Glycosyl_transferase,_family_20	GO:0003824|GO:0005992	PF00982	Glycosyltransferase_family_20	Alpha,alpha-trehalose-phosphate_synthase_[UDP-forming]_5_OS=Arabidopsis_thaliana_OX=3702_GN=TPS5_PE=1_SV=2	NA	notA-TR
g14590_i1.p1	882.568540651935	0.808149739437345	1.284573895865	0.629118917984206	0.529271206143726	0.995487885963789	neutre	PF14667	Polysaccharide_biosynthesis_CNAterminal_domain	IPR029303	Polysaccharide_biosynthesis_protein,_CNAterminal_domain	NA	PF14667	Polysaccharide_biosynthesis_C-terminal_domain	Protein_DETOXIFICATION_46,_chloroplastic_OS=Arabidopsis_thaliana_OX=3702_GN=DTX46_PE=2_SV=1	NA	notA-TR
g14590_i2.p1	106.492296186762	10.4079855209608	3.44280429148092	3.02311274175965	0.00250189015702988	0.052791415647441	neutre	PF01554	MatE	IPR002528	Multi_antimicrobial_extrusion_protein	GO:0015297|GO:0016020|GO:0042910|GO:0055085	PF01554	MatE	Protein_DETOXIFICATION_46,_chloroplastic_OS=Arabidopsis_thaliana_OX=3702_GN=DTX46_PE=2_SV=1	Enhanced disease susceptibility 5 (Eds5) (Salicylic acid induction deficient 1) (Sid1) - Arabidopsis thaliana (Mouse-ear cress).	notA-TR
g14593_i0.p1	22.7215737940227	-4.96159866139539	2.00292049941322	-2.47718202637047	NA	NA	NA	PF00892	EamANAlike_transporter_family	IPR000620	EamA_domain	GO:0016020	PF00892	EamA-like_transporter_family	NA	NA	metalTR
g14595_i0.p1	352.349233062386	11.1704653278029	1.90131692020674	5.8751201386186	4.22536801750039e-09	1.22077678072048e-06	UP	PF13649	Methyltransferase_domain	IPR041698	Methyltransferase_domain_25	NA	PF13649	Methyltransferase_domain	tRNA_N(3)-methylcytidine_methyltransferase_trm140_OS=Schizosaccharomyces_pombe_(strain_972_/_ATCC_24843)_OX=284812_GN=trm140_PE=1_SV=2	NA	notA-TR
g14596_i0.p1	318.297204295521	-2.36931327797927	2.83064645761788	-0.837021971289609	0.402580218094614	0.940300080208374	neutre	PF07885	Ion_channel	IPR013099	Potassium_channel_domain	NA	PF07885	Ion_channel	Two_pore_potassium_channel_b_OS=Oryza_sativa_subsp._japonica_OX=39947_GN=TPKB_PE=1_SV=1	NA	otherTR
g14596_i1.p3	46.1843024715797	-1.31336738114516	3.53802312167808	-0.37121503618728	NA	NA	neutre	PF07885	Ion_channel	IPR013099	Potassium_channel_domain	NA	PF07885	Ion_channel	Two_pore_potassium_channel_b_OS=Oryza_sativa_subsp._japonica_OX=39947_GN=TPKB_PE=1_SV=1	NA	otherTR
g14599_i0.p2	90.8706803609515	3.63485023727315	3.6307581359115	1.00112706525978	NA	NA	NA	PF01661	Macro_domain	IPR002589	Macro_domain	NA	PF01661	Macro_domain	NA	NA	notA-TR
g1459_i0.p1	1676.85941966401	0.142816135580983	2.16129520759895	0.0660789581538205	0.947314963191709	0.999679617317458	neutre	PF00069	Protein_kinase_domain	IPR000719	Protein_kinase_domain	GO:0004672|GO:0005524|GO:0006468	PF00069	Protein_kinase_domain	Mitogen-activated_protein_kinase_kinase_kinase_2_OS=Arabidopsis_thaliana_OX=3702_GN=ANP2_PE=2_SV=1	NA	notA-TR
g1459_i1.p1	130.662579536751	-1.63695452423592	3.72680112910044	-0.43923849637532	NA	NA	neutre	PF00069	Protein_kinase_domain	IPR000719	Protein_kinase_domain	GO:0004672|GO:0005524|GO:0006468	PF00069	Protein_kinase_domain	Mitogen-activated_protein_kinase_kinase_kinase_2_OS=Arabidopsis_thaliana_OX=3702_GN=ANP2_PE=2_SV=1	NA	notA-TR
g145_i0.p1	38.7836577705369	-3.21518367286285	3.73814503281578	-0.860101372375324	NA	NA	NA	PF13202	EF_hand	IPR002048	EFNAhand_domain	GO:0005509	PF00514	Armadillo/beta-catenin-like_repeat	NA	NA	notA-TR
g145_i1.p1	181.588040091282	3.69736349173866	1.80150611463523	2.05237354550268	0.0401333734677114	0.351184091439076	neutre	PF13202	EF_hand	IPR002048	EFNAhand_domain	GO:0005509	PF00514	Armadillo/beta-catenin-like_repeat	NA	NA	notA-TR
g145_i2.p1	12.1338600940876	2.87544245862191	3.21650245862523	0.893965571489382	0.371340312152822	0.925405836082251	neutre	PF13202	EF_hand	IPR002048	EFNAhand_domain	GO:0005509	PF00514	Armadillo/beta-catenin-like_repeat	NA	NA	notA-TR
g145_i3.p1	72.415804937728	23.1509566946343	3.90735776835173	5.92496466081228	NA	NA	NA	PF00514	Armadillo/betaNAcateninNAlike_repeat	IPR000225	Armadillo	GO:0005515	PF00514	Armadillo/beta-catenin-like_repeat	NA	NA	notA-TR
g14600_i0.p1	129.8212262438	10.6943574751236	2.12000462088405	5.04449724768239	4.5471537818803e-07	5.39843846259726e-05	UP	PF03151	TrioseNAphosphate_Transporter_family	IPR004853	Sugar_phosphate_transporter_domain	NA	PF03151	Triose-phosphate_Transporter_family	Xylulose_5-phosphate/phosphate_translocator,_chloroplastic_OS=Arabidopsis_thaliana_OX=3702_GN=XPT_PE=1_SV=1	NA	sugarTR
g14601_i0.p1	113.170143189777	9.99945783010066	3.9071426371472	2.5592763711851	NA	NA	NA	PF02769	AIR_synthase_related_protein,_CNAterminal_domain	IPR010918	PurMNAlike,_CNAterminal_domain	NA	PF13507	CobB/CobQ-like_glutamine_amidotransferase_domain	Probable_phosphoribosylformylglycinamidine_synthase,_chloroplastic/mitochondrial_OS=Arabidopsis_thaliana_OX=3702_GN=At1g74260_PE=2_SV=3	NA	notA-TR
g14605_i0.p1	41.4258036172031	0.61240237354365	1.98244524697386	0.308912629228204	0.757387989625043	0.999679617317458	neutre	PF02260	FATC_domain	IPR003152	FATC_domain	GO:0005515	PF02260	FATC_domain	Serine/threonine-protein_kinase_SMG1_OS=Mus_musculus_OX=10090_GN=Smg1_PE=1_SV=3	NA	notA-TR
g14607_i0.p1	8457.50809309436	-1.40103362390644	0.986546110530282	-1.42014003091388	0.155566918149774	0.660763567734957	neutre	PF00400	WD_domain,_GNAbeta_repeat	IPR001680	WD40_repeat	GO:0005515	PF00400	WD_domain,_G-beta_repeat	Actin-related_protein_2/3_complex_subunit_1A_OS=Arabidopsis_thaliana_OX=3702_GN=ARPC1A_PE=2_SV=1	NA	notA-TR
g14609_i1.p1	1502.47291108861	-0.715211597625061	1.12307273608677	-0.636834618670509	0.524232573879758	0.993727066329189	neutre	PF13499	EFNAhand_domain_pair	IPR002048	EFNAhand_domain	GO:0005509	PF00036	EF_hand	Calmodulin,_striated_muscle_OS=Gallus_gallus_OX=9031_GN=CCM1_PE=3_SV=2	NA	notA-TR
g1460_i0.p1	7196.82095202324	-0.253693973213926	0.678035579438901	-0.374160266668996	0.708285083155108	0.999679617317458	neutre	PF15901	Sortilin,_neurotensin_receptor_3,_CNAterminal	IPR031777	Sortilin,_CNAterminal	NA	PF15902	Sortilin,_neurotensin_receptor_3,	Vacuolar_protein_sorting/targeting_protein_10_OS=Aspergillus_niger_(strain_CBS_513.88_/_FGSC_A1513)_OX=425011_GN=vps10_PE=3_SV=1	NA	notA-TR
g14613_i0.p1	990.902439226698	-0.159210071138136	1.08982331072917	-0.146087966343474	0.883851945966576	0.999679617317458	neutre	PF14226	nonNAhaem_dioxygenase_in_morphine_synthesis_NNAterminal	IPR026992	NonNAhaem_dioxygenase_NNAterminal_domain	NA	PF14226	non-haem_dioxygenase_in_morphine_synthesis_N-terminal	2-oxoglutarate-Fe(II)_type_oxidoreductase_OS=Neosartorya_fumigata_(strain_ATCC_MYA-4609_/_Af293_/_CBS_101355_/_FGSC_A1100)_OX=330879_GN=encD_PE=1_SV=2	NA	notA-TR
g14614_i1.p1	345.662313265062	0.181563729897691	2.48717381892159	0.0730000165313797	0.941806104357146	0.999679617317458	neutre	NA	Multifunctional_procollagen_lysine_hydroxylase_and_glycosyltransferase_LH3_OS=Homo_sapiens_OX=9606_GN=PLOD3_PE=1_SV=1	NA	NA	NA	NA	NA	NA	NA	notA-TR
g14615_i1.p1	228.574378114404	1.01354609946733	2.49834429939483	0.405687118349876	NA	NA	neutre	PF03151	TrioseNAphosphate_Transporter_family	IPR004853	Sugar_phosphate_transporter_domain	NA	PF00892	EamA-like_transporter_family	NA	UDP-N-acetylglucosamine/UDP-glucose/GDP-mannose transporter - Homo sapiens (Human).	sugarTR
g14616_i0.p1	352.131502093328	1.7150661947075	1.7293453951703	0.991743002581973	0.32132290805193	0.88900126874476	neutre	PF00777	Glycosyltransferase_family_29_(sialyltransferase)	IPR001675	Glycosyl_transferase_family_29	GO:0006486|GO:0008373	PF00777	Glycosyltransferase_family_2(sialyltransferase)	CMP-N-acetylneuraminate-beta-galactosamide-alpha-2,3-sialyltransferase_1_OS=Sus_scrofa_OX=9823_GN=ST3GAL1_PE=1_SV=1	NA	notA-TR
g1461_i0.p1	3839.22443220999	-0.462241036341875	0.758611475636736	-0.609325130435044	0.542308952978286	0.99643628111505	neutre	PF01490	Transmembrane_amino_acid_transporter_protein	IPR013057	Amino_acid_transporter,_transmembrane_domain	NA	PF01490	Transmembrane_amino_acid_transporter_protein	Sodium-coupled_neutral_amino_acid_transporter_9_homolog_OS=Caenorhabditis_elegans_OX=6239_GN=F13H10.3_PE=3_SV=2	Putative sodium-coupled neutral amino acid transporter 9 OS=Homo sapiens GN=SLC38A9 PE=1 SV=2	nitrateTR
g14621_i0.p1	92.4832341094798	1.77938494348721	3.727551489072	0.477360258792885	NA	NA	neutre	PF01553	Acyltransferase	IPR002123	Phospholipid/glycerol_acyltransferase	GO:0016746	PF01553	Acyltransferase	1-acyl-sn-glycerol-3-phosphate_acyltransferase_LPAT1,_chloroplastic_OS=Arabidopsis_thaliana_OX=3702_GN=LPAT1_PE=1_SV=1	NA	notA-TR
g14622_i0.p1	79.7837875192875	-0.663782814234048	2.05663184380284	-0.32275237604348	0.746882782676026	0.999679617317458	neutre	NA	Arabinosyltransferase_XEG113_OS=Arabidopsis_thaliana_OX=3702_GN=XEG113_PE=2_SV=1	NA	NA	NA	NA	NA	NA	NA	notA-TR
g14623_i0.p1	7.89544248895439	-6.49574131970148	3.91168800216795	-1.6605980119328	NA	NA	NA	PF00753	MetalloNAbetaNAlactamase_superfamily	IPR001279	MetalloNAbetaNAlactamase	NA	PF00753	Metallo-beta-lactamase_superfamily	Hydroxyacylglutathione_hydrolase_cytoplasmic_OS=Arabidopsis_thaliana_OX=3702_GN=GLX2-2_PE=1_SV=2	NA	notA-TR
g14629_i0.p1	49.511572949562	-3.32421748665268	1.59187985297057	-2.08823390813663	NA	NA	NA	PF03069	Acetamidase/Formamidase_family	IPR004304	Acetamidase/Formamidase	GO:0016811	PF03069	__Acetamidase/Formamidase_family	Putative_formamidase_C869.04_OS=Schizosaccharomyces_pombe_(strain_972_/_ATCC_24843)_OX=284812_GN=SPAC869.04_PE=3_SV=1	NA	notA-TR
g1462_i0.p1	665.167746388725	1.18428339842241	1.34497934835178	0.880521622784546	0.378576796773438	0.928509191123033	neutre	PF00400	WD_domain,_GNAbeta_repeat	IPR001680	WD40_repeat	GO:0005515	PF00400	WD_domain,_G-beta_repeat	Denticleless_protein_homolog_A_OS=Xenopus_laevis_OX=8355_GN=dtl-a_PE=2_SV=1	NA	notA-TR
g14630_i0.p2	5986.523084966	-0.258113224514007	0.94173277318113	-0.274083298218572	0.784020608644199	0.999679617317458	neutre	PF00046	Homeodomain	IPR001356	Homeobox_domain	GO:0003677	PF00046	Homeodomain	Homeobox_protein_Wariai_OS=Dictyostelium_discoideum_OX=44689_GN=warA_PE=2_SV=1	NA	notA-TR
g14630_i1.p2	25.342203352062	2.75632562925929	2.2798337882294	1.20900288586386	NA	NA	NA	PF00046	Homeodomain	IPR001356	Homeobox_domain	GO:0003677	PF00046	Homeodomain	NA	NA	notA-TR
g14631_i0.p1	191.164301568478	-3.91994683789607	2.11689268483477	-1.85174565814234	NA	NA	NA	PF00355	Rieske_[2FeNA2S]_domain	IPR017941	Rieske_[2FeNA2S]_ironNAsulphur_domain	GO:0051537	PF00355	Rieske_[2Fe-2S]_domain	Cytochrome_b-c1_complex_subunit_Rieske-1,_mitochondrial_(Fragment)_OS=Nicotiana_tabacum_OX=4097_PE=2_SV=1	NA	notA-TR
g14631_i1.p1	7260.74691464434	-0.138693418096035	0.67741133367777	-0.204740327185031	0.837775011216293	0.999679617317458	neutre	PF02921	Ubiquinol_cytochrome_reductase_transmembrane_region	IPR004192	Cytochrome_bNAc1_complex_subunit_Rieske,_transmembrane_domain	GO:0008121	PF00355	Rieske_[2Fe-2S]_domain	Cytochrome_b-c1_complex_subunit_Rieske-3,_mitochondrial_OS=Nicotiana_tabacum_OX=4097_PE=2_SV=1	Ubiquinol-cytochrome C reductase iron-sulfur subunit, mitochondrial precursor (EC 1.10.2.2) (Rieske iron-sulfur protein) (RISP) - Saccharomyces cerevisiae (Baker's yeast).	notA-TR
g14633_i0.p1	69.7668784884432	-9.63728557378928	2.92506522153215	-3.29472502111979	NA	NA	NA	PF16113	EnoylNACoA_hydratase/isomerase	IPR045004	EnoylNACoA_hydratase/isomerase_domain	NA	PF16113	Enoyl-CoA_hydratase/isomerase	NA	NA	notA-TR
g14633_i1.p2	1883.54784409944	-0.856958821893155	1.98461192859132	-0.431801708710592	0.665885537532885	0.999679617317458	neutre	PF16113	EnoylNACoA_hydratase/isomerase	IPR045004	EnoylNACoA_hydratase/isomerase_domain	NA	PF16113	Enoyl-CoA_hydratase/isomerase	NA	NA	notA-TR
g14635_i0.p1	184.799592104824	-0.0163196422080362	1.91635623072247	-0.00851597523800869	0.993205316964659	0.999679617317458	neutre	PF00083	Sugar_(and_other)_transporter	IPR005828	Major_facilitator,_sugar_transporterNAlike	GO:0016020|GO:0022857|GO:0055085	PF00083	Sugar_(and_other)_transporter	Probable_polyol_transporter_3_OS=Arabidopsis_thaliana_OX=3702_GN=PLT3_PE=3_SV=1	NA	sugarTR
g14636_i0.p1	518.264825936664	1.41545343659903	2.45580906729465	0.576369496899979	0.564365457529671	0.999679617317458	neutre	PF05050	Methyltransferase_FkbM_domain	IPR006342	Methyltransferase_FkbM	NA	PF05050	Methyltransferase_FkbM_domain	NA	NA	notA-TR
g14637_i0.p1	494.555757920273	-0.807645234485051	1.87380702755332	-0.431018361340877	0.666455019748584	0.999679617317458	neutre	PF01926	50S_ribosomeNAbinding_GTPase	IPR006073	GTP_binding_domain	GO:0005525	PF01926	50S_ribosome-binding_GTPase	Nucleolar_GTP-binding_protein_1_OS=Caenorhabditis_elegans_OX=6239_GN=nog-1_PE=1_SV=1	NA	notA-TR
g14638_i0.p1	61.8121547937143	0.156285558862978	3.56158350868586	0.0438809193949362	NA	NA	neutre	PF05050	Methyltransferase_FkbM_domain	IPR006342	Methyltransferase_FkbM	NA	PF05050	Methyltransferase_FkbM_domain	NA	NA	notA-TR
g1463_i0.p1	3624.36612120255	-0.312498610348856	1.16530321422703	-0.268169354150579	0.788568963141696	0.999679617317458	neutre	PF00612	IQ_calmodulinNAbinding_motif	IPR000048	IQ_motif,_EFNAhand_binding_site	GO:0005515	NA	NA	NA	NA	notA-TR
g1463_i1.p2	2820.23433632713	-0.743616052273174	0.852591026954376	-0.872183765444399	0.383108134604231	0.930043935730461	neutre	PF00612	IQ_calmodulinNAbinding_motif	IPR000048	IQ_motif,_EFNAhand_binding_site	GO:0005515	NA	NA	NA	NA	notA-TR
g14641_i0.p1	483.405845603293	12.590576482703	2.99537414119759	4.20334018029186	NA	NA	NA	PF00155	Aminotransferase_class_I_and_II	IPR004839	Aminotransferase,_class_I/classII	GO:0009058|GO:0030170	PF00155	Aminotransferase_class_I_and_II	8-amino-7-oxononanoate_synthase_OS=Thermoanaerobacter_pseudethanolicus_(strain_ATCC_33223_/_39E)_OX=340099_GN=Teth39_0287_PE=3_SV=1	NA	notA-TR
g14643_i0.p1	15.9673769132205	2.5666269501588	3.20948781340479	0.799699858475544	0.423884714971865	0.953369106150735	neutre	PF13417	Glutathione_SNAtransferase,_NNAterminal_domain	IPR004045	Glutathione_SNAtransferase,_NNAterminal	NA	PF13417	Glutathione_S-transferase,_N-terminal_domain	Protein_IN2-1_homolog_B_OS=Oryza_sativa_subsp._indica_OX=39946_GN=GSTZ5_PE=1_SV=1	NA	notA-TR
g14643_i1.p1	145.353005009764	-1.28392548165287	2.35233051903119	-0.545809983446398	NA	NA	neutre	PF13417	Glutathione_SNAtransferase,_NNAterminal_domain	IPR004045	Glutathione_SNAtransferase,_NNAterminal	NA	PF13417	Glutathione_S-transferase,_N-terminal_domain	Protein_IN2-1_homolog_B_OS=Oryza_sativa_subsp._indica_OX=39946_GN=GSTZ5_PE=1_SV=1	NA	notA-TR
g14645_i0.p1	56.7309148433829	0.452276030814838	1.44257093925327	0.313520824874618	0.753885001679155	0.999679617317458	neutre	PF00617	RasGEF_domain	IPR001895	Ras_guanineNAnucleotide_exchange_factors_catalytic_domain	GO:0005085|GO:0007264	PF00617	RasGEF_domain	Ras_guanine_nucleotide_exchange_factor_P_OS=Dictyostelium_discoideum_OX=44689_GN=gefP_PE=2_SV=1	NA	notA-TR
g14647_i0.p1	79.3231075499837	1.65643808117118	3.55668824692825	0.465724844622458	NA	NA	neutre	PF05301	GNAT_acetyltransferase,_MecNA17	IPR007965	Gcn5NArelated_NNAacetyltransferase_(GNAT)_domain,_ATATNAtype	GO:0005874|GO:0019799|GO:0071929	PF05301	GNAT_acetyltransferase,_Mec-17	Alpha-tubulin_N-acetyltransferase_OS=Tetrahymena_thermophila_(strain_SB210)_OX=312017_GN=TTHERM_00355780_PE=3_SV=2	NA	notA-TR
g14648_i0.p2	21.3396849550395	8.08807798406375	3.43101797698118	2.35734060221396	0.0184063555705138	0.21075772178704	neutre	PF00173	Cytochrome_b5NAlike_Heme/Steroid_binding_domain	IPR001199	Cytochrome_b5NAlike_heme/steroid_binding_domain	NA	PF00487	Fatty_acid_desaturase	Bifunctional_delta_6-fatty_acyl_acetylenase/desaturase_OS=Ceratodon_purpureus_OX=3225_PE=1_SV=1	NA	notA-TR
g1464_i0.p1	1559.66319725893	-1.5989471669564	0.992063485290643	-1.61173875529544	0.107018800444186	0.534733284996259	neutre	PF00022	Actin	IPR004000	Actin_family	NA	PF00022	Actin	Actin-1_OS=Schistosoma_mansoni_OX=6183_PE=2_SV=1	NA	notA-TR
g14651_i0.p1	8.21560906784997	5.71891204448547	2.98649551513826	1.91492403571238	0.0555021920389023	0.425036712527757	neutre	PF08376	Nitrate_and_nitrite_sensing	IPR013587	Nitrate/nitrite_sensing_protein	NA	PF08376	Nitrate_and_nitrite_sensing	NA	NA	notA-TR
g14657_i0.p2	2276.26566199514	0.379426834831173	1.08044642672808	0.351175981932016	0.725456327717282	0.999679617317458	neutre	PF00400	WD_domain,_GNAbeta_repeat	IPR001680	WD40_repeat	GO:0005515	PF00400	WD_domain,_G-beta_repeat	Kinesin-like_protein_KIF21A_OS=Homo_sapiens_OX=9606_GN=KIF21A_PE=1_SV=2	NA	notA-TR
g14659_i0.p1	503.772750749289	0.333509549759574	3.12065055426329	0.10687180251693	0.914890683377494	0.999679617317458	neutre	PF01925	Sulfite_exporter_TauE/SafE	IPR002781	Transmembrane_protein_TauENAlike	GO:0016020	PF01925	Sulfite_exporter_TauE/SafE	NA	NA	notA-TR
g14659_i1.p1	1110.94329556927	-0.755467602790549	2.32428901420127	-0.325031697080133	0.745157082209527	0.999679617317458	neutre	PF01925	Sulfite_exporter_TauE/SafE	IPR002781	Transmembrane_protein_TauENAlike	GO:0016020	PF01925	Sulfite_exporter_TauE/SafE	NA	NA	notA-TR
g14660_i0.p1	692.359543266317	-1.55763464425925	3.52211667529679	-0.442243908381597	NA	NA	neutre	PF13621	CupinNAlike_domain	IPR041667	CupinNAlike_domain_8	NA	PF01549	ShK_domain-like	NA	NA	notA-TR
g14661_i0.p1	398.313642265382	-0.290796265752234	1.34819605144574	-0.215692862651836	NA	NA	neutre	PF02517	Type_II_CAAX_prenyl_endopeptidase_Rce1NAlike	IPR003675	Type_II_CAAX_prenyl_endopeptidase_Rce1NAlike	GO:0004222|GO:0016020|GO:0071586	PF02517	Type_II_CAAX_prenyl_endopeptidase_Rce1-like	NA	NA	notA-TR
g14665_i1.p2	597.941605921994	1.83061804988475	1.67140580949994	1.09525648378142	0.273404286240412	0.842773863017429	neutre	PF01699	Sodium/calcium_exchanger_protein	IPR004837	Sodium/calcium_exchanger_membrane_region	GO:0016020|GO:0055085	PF01699	Sodium/calcium_exchanger_protein	Vacuolar_cation/proton_exchanger_2_OS=Arabidopsis_thaliana_OX=3702_GN=CAX2_PE=1_SV=2	NA	otherTR
g14667_i0.p1	5.54596604573408	6.147952589953	3.91454874439102	1.57053928598082	0.116289702164215	NA	NA	PF00654	Voltage_gated_chloride_channel	IPR001807	Chloride_channel,_voltage_gated	GO:0005247|GO:0006821|GO:0016020|GO:0055085	PF00654	Voltage_gated_chloride_channel	NA	NA	otherTR
g14668_i0.p1	287.555971661434	1.0587283680544	1.10485329504232	0.958252442025665	0.337935478819162	0.901115196420489	neutre	PF05726	Pirin_CNAterminal_cupin_domain	IPR008778	Pirin,_CNAterminal_domain	NA	PF02678	Pirin	Putative_quercetin_2,3-dioxygenase_PA3240_OS=Pseudomonas_aeruginosa_(strain_ATCC_15692_/_DSM_22644_/_CIP_104116_/_JCM_14847_/_LMG_12228_/_1C_/_PRS_101_/_PAO1)_OX=208964_GN=PA3240_PE=3_SV=1	NA	notA-TR
g14670_i0.p1	143.874551048615	1.20115001870789	1.77323303981901	0.677378546268506	0.498165806631751	0.986317482372239	neutre	PF14572	Phosphoribosyl_synthetaseNAassociated_domain	IPR005946	RiboseNAphosphate_pyrophosphokinase	GO:0000287|GO:0004749|GO:0009165	PF13793	N-terminal_domain_of_ribose_phosphate_pyrophosphokinase	Ribose-phosphate_pyrophosphokinase_OS=Vibrio_parahaemolyticus_serotype_O3:K6_(strain_RIMD_2210633)_OX=223926_GN=prs_PE=3_SV=1	NA	notA-TR
g14671_i0.p1	207.884815041863	1.76315215288265	1.75793570685487	1.00296737019871	0.315876605047398	0.884630388947012	neutre	PF12796	Ankyrin_repeats_(3_copies)	IPR002110	Ankyrin_repeat	GO:0005515	PF12796	Ankyrin_repeats_(copies)	NA	Alpha-latroinsectotoxin (Fragment) - Latrodectus mactans (Black widow spider).	notA-TR
g14673_i0.p1	34.1609332965521	1.80583960643324	2.71175148313421	0.665931084638356	0.505455150725452	0.989148861526519	neutre	PF05686	Glycosyl_transferase_family_90	IPR006598	Glycosyl_transferase_CAP10_domain	NA	PF05686	Glycosyl_transferase_family_90	Protein_O-glucosyltransferase_1_OS=Homo_sapiens_OX=9606_GN=POGLUT1_PE=1_SV=1	NA	notA-TR
g14674_i0.p1	37.1000507937287	-0.453604664507207	3.45306586490001	-0.131362876427595	0.895488254449175	0.999679617317458	neutre	PF04577	Glycosyltransferase_61	IPR007657	Glycosyltransferase_61	GO:0016757	PF04577	Glycosyltransferase_61	NA	NA	notA-TR
g14675_i1.p1	17.3880500219269	-0.693912431776875	3.2424500095378	-0.214008675457047	0.830540291872504	0.999679617317458	neutre	PF04072	Leucine_carboxyl_methyltransferase	IPR007213	Methyltransferase_Ppm1/Ppm2/Tcmp	GO:0008168|GO:0032259	PF04072	Leucine_carboxyl_methyltransferase	NA	NA	notA-TR
g14678_i0.p1	3.66537975852015	-1.90348669727513	2.692220012434	-0.707032370491227	0.479546361697559	NA	neutre	PF02786	CarbamoylNAphosphate_synthase_L_chain,_ATP_binding_domain	IPR005479	CarbamoylNAphosphate_synthetase_large_subunitNAlike,_ATPNAbinding_domain	GO:0005524	PF02786	Carbamoyl-phosphate_synthase_L_chain,_ATP_binding_domain	Protein_URA2_OS=Saccharomyces_cerevisiae_(strain_ATCC_204508_/_S288c)_OX=559292_GN=URA2_PE=1_SV=5	NA	notA-TR
g14679_i0.p3	151.105580654854	3.78923471100809	1.89345303489061	2.0012298383873	NA	NA	NA	NA	DDB1-_and_CUL4-associated_factor_7_homolog_OS=Dictyostelium_discoideum_OX=44689_GN=wdr68_PE=3_SV=2	NA	NA	NA	NA	NA	NA	NA	notA-TR
g14679_i1.p1	16778.4376172389	0.538780783899315	0.687784946362469	0.783356464471632	0.433417814031701	0.959788563821909	neutre	PF00400	WD_domain,_GNAbeta_repeat	IPR001680	WD40_repeat	GO:0005515	PF00400	__WD_domain,_G-beta_repeat	DDB1-_and_CUL4-associated_factor_7_homolog_OS=Dictyostelium_discoideum_OX=44689_GN=wdr68_PE=3_SV=2	NA	notA-TR
g14679_i2.p1	62.7901367355074	0.48087236802064	0.934189375356165	0.514748273429362	0.606728935619022	0.999679617317458	neutre	PF00400	WD_domain,_GNAbeta_repeat	IPR001680	WD40_repeat	GO:0005515	PF00400	__WD_domain,_G-beta_repeat	DDB1-_and_CUL4-associated_factor_7_homolog_OS=Dictyostelium_discoideum_OX=44689_GN=wdr68_PE=3_SV=2	NA	notA-TR
g14679_i3.p2	1105.56593831625	-9.31217446015386	2.06011633408863	-4.52021776929091	6.17760517516025e-06	0.000464050468748629	DOWN	PF00400	WD_domain,_GNAbeta_repeat	IPR001680	WD40_repeat	GO:0005515	PF00400	WD_domain,_G-beta_repeat	DDB1-_and_CUL4-associated_factor_7_homolog_OS=Dictyostelium_discoideum_OX=44689_GN=wdr68_PE=3_SV=2	NA	notA-TR
g1467_i0.p1	378.720879140365	0.0188545543374675	1.97787098219261	0.00953275239245685	0.992394079240216	0.999679617317458	neutre	PF13499	EFNAhand_domain_pair	IPR002048	EFNAhand_domain	GO:0005509	PF00520	Ion_transport_protein	Putative_potassium_channel_protein_RPA4233_OS=Rhodopseudomonas_palustris_(strain_ATCC_BAA-98_/_CGA009)_OX=258594_GN=RPA4233_PE=3_SV=2	NA	otherTR
g1467_i1.p1	1124.22002310948	0.300867745249569	0.96814063839154	0.310768635587313	0.755976515030758	0.999679617317458	neutre	PF13499	EFNAhand_domain_pair	IPR002048	EFNAhand_domain	GO:0005509	PF00520	Ion_transport_protein	Putative_potassium_channel_protein_RPA4233_OS=Rhodopseudomonas_palustris_(strain_ATCC_BAA-98_/_CGA009)_OX=258594_GN=RPA4233_PE=3_SV=2	Hypothetical protein MJ0139 - Methanococcus jannaschii.	otherTR
g14680_i0.p1	53.0494873977711	6.28833579984559	2.22349475004118	2.82813161566004	NA	NA	NA	PF01988	VIT_family	IPR008217	Ccc1_family	GO:0005384|GO:0030026	PF01988	VIT_family	Vacuolar_iron_transporter_1_OS=Oryza_sativa_subsp._japonica_OX=39947_GN=VIT1_PE=2_SV=1	NA	metalTR
g14680_i1.p1	3596.20504243386	1.05236570641509	0.844422081156085	1.24625555145871	0.212670590458533	0.761623652403978	neutre	PF01988	VIT_family	IPR008217	Ccc1_family	GO:0005384|GO:0030026	PF01988	VIT_family	Vacuolar_iron_transporter_1_OS=Oryza_sativa_subsp._japonica_OX=39947_GN=VIT1_PE=2_SV=1	NA	metalTR
g14681_i0.p1	2166.63203463205	-0.819448706835068	1.12595161933947	-0.727783230433818	0.466746291532381	0.973197223431577	neutre	PF00248	Aldo/keto_reductase_family	IPR023210	NADPNAdependent_oxidoreductase_domain	NA	PF00248	Aldo/keto_reductase_family	Aldo-keto_reductase_family_1_member_A1_OS=Xenopus_tropicalis_OX=8364_GN=akr1a1_PE=2_SV=1	NA	notA-TR
g14682_i0.p1	3481.85732449535	-0.16560180201005	0.793776752720559	-0.208625159961504	0.834740867930045	0.999679617317458	neutre	PF01370	NAD_dependent_epimerase/dehydratase_family	IPR001509	NADNAdependent_epimerase/dehydratase	NA	PF01073	3-beta_hydroxysteroid_dehydrogenase/isomerase_family	NADH_dehydrogenase_[ubiquinone]_1_alpha_subcomplex_subunit_9,_mitochondrial_OS=Bos_taurus_OX=9913_GN=NDUFA9_PE=1_SV=1	NA	notA-TR
g14684_i0.p1	1927.27901930222	0.656483249175992	1.75271083746118	0.374553083797277	0.707992870630126	0.999679617317458	neutre	PF00326	Prolyl_oligopeptidase_family	IPR001375	Peptidase_S9,_prolyl_oligopeptidase,_catalytic_domain	GO:0006508|GO:0008236	PF12146	Serine_aminopeptidase,_S33	Alpha/beta_hydrolase_domain-containing_protein_17B_OS=Xenopus_laevis_OX=8355_GN=abhd17b_PE=2_SV=1	NA	notA-TR
g14685_i0.p1	19.6260524825158	21.3338786951854	3.90896888455456	5.45767421671776	NA	NA	NA	PF13640	2OGNAFe(II)_oxygenase_superfamily	IPR044862	Prolyl_4NAhydroxylase_alpha_subunit,_Fe(2+)_2OG_dioxygenase_domain	NA	PF13640	2OG-Fe(II)_oxygenase_superfamily	NA	NA	notA-TR
g14685_i1.p1	671.806612679054	-0.763253895948877	2.02645461078637	-0.376644950193429	0.70643747823185	0.999679617317458	neutre	PF13640	2OGNAFe(II)_oxygenase_superfamily	IPR044862	Prolyl_4NAhydroxylase_alpha_subunit,_Fe(2+)_2OG_dioxygenase_domain	NA	PF13640	2OG-Fe(II)_oxygenase_superfamily	NA	NA	notA-TR
g14686_i0.p3	177.310696725632	11.1435298889241	3.65325956074312	3.05029787882288	NA	NA	NA	PF04138	GtrANAlike_protein	IPR007267	GtrA/DPMS,_transmembrane_domain	GO:0000271|GO:0016020	NA	NA	NA	NA	notA-TR
g14687_i0.p2	999.306729387676	1.10142606749132	0.715524446621285	1.53932695478438	0.123724496649298	0.581922572715732	neutre	PF00450	Serine_carboxypeptidase	IPR001563	Peptidase_S10,_serine_carboxypeptidase	GO:0004185|GO:0006508	PF00450	Serine_carboxypeptidase	Virulence-related_protein_Nf314_OS=Naegleria_fowleri_OX=5763_PE=2_SV=1	NA	notA-TR
g14688_i0.p1	958.938821813573	2.02378468344511	1.8035356670206	1.12212068796419	0.261811128790559	0.830203913269012	neutre	PF03283	Pectinacetylesterase	IPR004963	Pectinacetylesterase/NOTUM	GO:0016787	PF03283	Pectinacetylesterase	Palmitoleoyl-protein_carboxylesterase_notum2_OS=Xenopus_laevis_OX=8355_GN=notum2_PE=2_SV=1	NA	notA-TR
g14690_i0.p1	71.2465412806445	5.94789661495614	2.5390479773503	2.34256960404633	0.0191514613684649	0.216784960739962	neutre	PF13414	TPR_repeat	NA	NA	NA	NA	NA	NA	NA	notA-TR
g14690_i1.p1	940.453053177106	0.351343655559971	0.939804182877032	0.373847724836039	0.708517610417352	0.999679617317458	neutre	PF13414	TPR_repeat	NA	NA	NA	NA	NA	NA	NA	notA-TR
g14691_i0.p1	966.915385512666	0.27689582343604	1.49087736890921	0.185726760101422	0.852659041892959	0.999679617317458	neutre	PF08627	CRTNAlike,_chloroquineNAresistance_transporterNAlike	IPR013936	ChloroquineNAresistance_transporterNAlike	NA	PF08627	CRT-like,_chloroquine-resistance_transporter-like	Crt_homolog_1_OS=Dictyostelium_discoideum_OX=44689_GN=crtp1_PE=2_SV=1	NA	metalTR
g14692_i0.p2	1120.79744392982	-3.29513797082265	2.15859431336473	-1.52652026850118	0.126880346647358	0.589990041838557	neutre	PF00041	Fibronectin_type_III_domain	NA	NA	NA	NA	NA	Titin_OS=Mus_musculus_OX=10090_GN=Ttn_PE=1_SV=1	NA	notA-TR
g14693_i0.p1	494.882181691828	-0.998537790925893	1.40071204324216	-0.712878707471255	0.475920815996398	0.977842415181129	neutre	PF05219	DREV_methyltransferase	IPR007884	ProteinNALNAhistidine_NNAprosNAmethyltransferase	GO:0106370	PF05219	DREV_methyltransferase	Protein-L-histidine_N-pros-methyltransferase_OS=Mus_musculus_OX=10090_GN=Mettl9_PE=1_SV=1	NA	notA-TR
g14694_i0.p1	96.327083207766	10.2634099725349	3.52892165214838	2.90837003034244	0.00363318161857057	0.0686664677819045	neutre	PF12796	Ankyrin_repeats_(3_copies)	IPR002110	Ankyrin_repeat	GO:0005515	PF12796	Ankyrin_repeats_(copies)	NA	NA	notA-TR
g14694_i1.p1	613.480189756776	-2.51672441546811	2.57511098819175	-0.977326580100285	0.328407498108632	0.893695456675913	neutre	PF00023	Ankyrin_repeat	IPR002110	Ankyrin_repeat	GO:0005515	PF13637	Ankyrin_repeats_(many_copies)	NA	NA	notA-TR
g14697_i0.p1	311.479224876607	-5.95089692864459	1.56822165179788	-3.79467846386523	0.000147834914804053	0.006532405887839	DOWN	PF01925	Sulfite_exporter_TauE/SafE	IPR002781	Transmembrane_protein_TauENAlike	GO:0016020	PF01925	Sulfite_exporter_TauE/SafE	Probable_membrane_transporter_protein_HI_0902_OS=Haemophilus_influenzae_(strain_ATCC_51907_/_DSM_11121_/_KW20_/_Rd)_OX=71421_GN=HI_0902_PE=3_SV=1	NA	metalTR
g14699_i0.p1	94.0367445158798	-23.6154057143456	3.90717922979215	-6.0441060738342	NA	NA	NA	PF02487	CLN3_protein	IPR003492	Batten's_disease_protein_Cln3	GO:0016020	PF02487	CLNprotein	Protein_BTN1_OS=Yarrowia_lipolytica_(strain_CLIB_122_/_E_150)_OX=284591_GN=BTN1_PE=3_SV=1	NA	notA-TR
g146_i0.p1	1355.90188645749	0.684528407301369	1.11266362592466	0.615215947885869	0.538412117097697	0.99620810873157	neutre	PF03016	Exostosin_family	IPR040911	Exostosin,_GT47_domain	NA	PF03016	Exostosin_family	NA	NA	notA-TR
g14700_i0.p1	33.6427392065746	0.00992012290702917	2.09014488859251	0.00474614126569442	0.996213141377758	0.999760118405585	neutre	PF11262	Transcription_factor/nuclear_export_subunit_protein_2	IPR021418	THO_complex,_subunitTHOC2,_CNAterminal	NA	PF11262	Transcription_factor/nuclear_export_subunit_protein_2	THO_complex_subunit_2_OS=Arabidopsis_thaliana_OX=3702_GN=THO2_PE=1_SV=1	NA	notA-TR
g14704_i0.p1	10.5766372424555	0.14152396077798	1.9384739968906	0.0730079232452904	0.941799812501024	0.999679617317458	neutre	PF14237	GYF_domain_2	IPR025640	GYF_domain_2	NA	NA	NA	NA	NA	notA-TR
g14704_i1.p1	6.80771262506343	-3.64858797173173	2.96109363722861	-1.23217581702231	0.217883414780464	0.769687075984305	neutre	PF14237	GYF_domain_2	IPR025640	GYF_domain_2	NA	NA	NA	NA	NA	notA-TR
g14706_i0.p1	446.743308047032	-0.687793726254628	0.677138908706916	-1.01573505437467	0.309755570383954	0.879057370153575	neutre	PF00022	Actin	IPR004000	Actin_family	NA	PF00022	__Actin	Actin-3_OS=Limulus_polyphemus_OX=6850_PE=1_SV=1	NA	notA-TR
g14706_i1.p1	12747.7136059504	0.0979557443996124	0.6189527525116	0.158260455264357	0.874251567509704	0.999679617317458	neutre	PF00022	Actin	IPR004000	Actin_family	NA	PF00022	__Actin	Actin-3_OS=Limulus_polyphemus_OX=6850_PE=1_SV=1	NA	notA-TR
g14706_i2.p1	55436.3079722254	-0.601223811526205	0.582189980626682	-1.0326935047543	0.301747354129651	0.871613782833428	neutre	PF00022	Actin	IPR004000	Actin_family	NA	PF00022	__Actin	Actin-3_OS=Limulus_polyphemus_OX=6850_PE=1_SV=1	NA	notA-TR
g14706_i3.p1	483.743637965228	-0.065740734822536	1.32202934630995	-0.0497271373029893	0.960339830765866	0.999679617317458	neutre	PF00022	Actin	IPR004000	Actin_family	NA	PF00022	__Actin	Actin-3_OS=Limulus_polyphemus_OX=6850_PE=1_SV=1	NA	notA-TR
g14706_i4.p1	503.976209399101	-0.6377706163724	1.08394777854787	-0.588377622053712	0.556278854767545	0.998508097698272	neutre	PF00022	Actin	IPR004000	Actin_family	NA	PF00022	__Actin	Actin-3_OS=Limulus_polyphemus_OX=6850_PE=1_SV=1	NA	notA-TR
g14707_i0.p1	753.794728018535	0.85762703121434	1.56531680567477	0.547893581737045	0.583764976132048	0.999679617317458	neutre	PF03876	SHS2_domain_found_in_N_terminus_of_Rpb7p/Rpc25p/MJ0397	IPR005576	RNA_polymerase_Rpb7NAlike_,_NNAterminal	GO:0006351	PF03876	__SHSdomain_found_in_N_terminus_of_Rpb7p/Rpc25p/MJ0397	DNA-directed_RNA_polymerase_II_subunit_RPB7_OS=Glycine_max_OX=3847_PE=2_SV=1	NA	notA-TR
g14708_i0.p1	277.22630680655	0.537680662489677	1.19056959395452	0.451616323161546	0.651545408665305	0.999679617317458	neutre	PF13370	4FeNA4S_single_cluster_domain_of_Ferredoxin_I	NA	NA	NA	PF13370	4Fe-4S_single_cluster_domain_of_Ferredoxin_I	Chaperone_protein_dnaJ_C76,_chloroplastic_OS=Arabidopsis_thaliana_OX=3702_GN=DJC76_PE=2_SV=1	NA	notA-TR
g14708_i1.p1	4915.86023226569	-0.164493689893339	0.872212411283918	-0.188593612937931	0.850411339120482	0.999679617317458	neutre	PF13370	4FeNA4S_single_cluster_domain_of_Ferredoxin_I	NA	NA	NA	PF13370	4Fe-4S_single_cluster_domain_of_Ferredoxin_I	Chaperone_protein_dnaJ_C76,_chloroplastic_OS=Arabidopsis_thaliana_OX=3702_GN=DJC76_PE=2_SV=1	NA	notA-TR
g14709_i0.p1	4009.95004554477	-0.0942942051054031	0.743591926586724	-0.126809075964874	0.89909151215277	0.999679617317458	neutre	PF04828	GlutathioneNAdependent_formaldehydeNAactivating_enzyme	IPR006913	CENPNAV/GFA_domain	GO:0016846	PF04828	Glutathione-dependent_formaldehyde-activating_enzyme	NA	NA	notA-TR
g1470_i0.p1	1585.82326692101	-1.05234707366319	1.09868321233389	-0.95782575163566	0.33815063148708	0.901160635998757	neutre	PF03016	Exostosin_family	IPR040911	Exostosin,_GT47_domain	NA	PF03016	Exostosin_family	NA	NA	notA-TR
g14710_i0.p1	3482.50811351451	1.04163935837076	0.993595675425658	1.04835335351527	0.294475836502633	0.862550101744508	neutre	PF05050	Methyltransferase_FkbM_domain	IPR006342	Methyltransferase_FkbM	NA	PF05050	Methyltransferase_FkbM_domain	NA	NA	notA-TR
g14713_i0.p1	1145.62399106039	3.91099323068058	1.68130386588451	2.32616679830392	0.0200096541457658	0.223070388837645	neutre	PF08449	UAA_transporter_family	IPR013657	SLC35B1NA4/HUT1	GO:0055085	PF08449	UAA_transporter_family	Adenosine_3'-phospho_5'-phosphosulfate_transporter_1_OS=Drosophila_melanogaster_OX=7227_GN=sll_PE=1_SV=1	NA	otherTR
g14714_i0.p1	1733.60335577817	-0.355351346454984	1.05837467685989	-0.335751935703227	0.737057937858446	0.999679617317458	neutre	PF02146	Sir2_family	IPR003000	Sirtuin_family	GO:0070403	NA	NA	NAD-dependent_protein_deacetylase_sirtuin-2_OS=Danio_rerio_OX=7955_GN=sirt2_PE=1_SV=1	NA	notA-TR
g14715_i0.p1	703.455001704054	0.352880140570197	1.81706929650801	0.194202907532669	0.846017006331182	0.999679617317458	neutre	NA	AAC-rich_mRNA_clone_AAC4_protein_OS=Dictyostelium_discoideum_OX=44689_GN=AAC4_PE=2_SV=3	NA	NA	NA	NA	NA	NA	NA	notA-TR
g14716_i0.p1	850.408079248387	0.00855397623192092	2.32842904177038	0.00367371136438714	0.997068809014812	0.999760118405585	neutre	NA	Protein_strawberry_notch_homolog_OS=Caenorhabditis_elegans_OX=6239_GN=let-765_PE=1_SV=3	NA	NA	NA	NA	NA	NA	NA	notA-TR
g14718_i1.p1	661.783383798807	-1.19591500153687	1.91110429786559	-0.625771708468515	0.531464691075463	0.995780924674807	neutre	PF00226	DnaJ_domain	IPR001623	DnaJ_domain	NA	PF00226	DnaJ_domain	NA	NA	notA-TR
g14719_i0.p1	1085.77082045287	0.612041887068822	1.18256011146028	0.517556681590624	0.604767612024939	0.999679617317458	neutre	PF03171	2OGNAFe(II)_oxygenase_superfamily	IPR044861	Isopenicillin_N_synthaseNAlike,_Fe(2+)_2OG_dioxygenase_domain	NA	PF14226	non-haem_dioxygenase_in_morphine_synthesis_N-terminal	2-oxoglutarate-Fe(II)_type_oxidoreductase_ppzC_OS=Metarhizium_rileyi_(strain_RCEF_4871)_OX=1081105_GN=ppzC_PE=3_SV=1	NA	notA-TR
g1471_i0.p1	185.850715752563	0.0504585062285146	1.14549083483151	0.0440496813193067	0.964864802307479	0.999679617317458	neutre	PF00271	Helicase_conserved_CNAterminal_domain	IPR001650	Helicase,_CNAterminal	NA	PF00176	SNF2-related_domain	Lymphoid-specific_helicase_OS=Homo_sapiens_OX=9606_GN=HELLS_PE=1_SV=1	NA	notA-TR
g1471_i1.p1	17881.7497428485	0.217496994503134	0.742911982041138	0.292762803347934	0.769703461722437	0.999679617317458	neutre	PF00176	SNF2NArelated_domain	IPR000330	SNF2,_NNAterminal	GO:0005524|GO:0140658	PF00176	SNF2-related_domain	Lymphoid-specific_helicase_OS=Homo_sapiens_OX=9606_GN=HELLS_PE=1_SV=1	NA	notA-TR
g1471_i2.p1	7.7700411086282	4.62134587902339	2.9857651342105	1.54779283409557	0.12167218233837	0.576411674499458	neutre	PF00271	Helicase_conserved_CNAterminal_domain	IPR001650	Helicase,_CNAterminal	NA	PF00176	SNF2-related_domain	Lymphoid-specific_helicase_OS=Homo_sapiens_OX=9606_GN=HELLS_PE=1_SV=1	NA	notA-TR
g1471_i3.p1	603.471637439247	-1.53355596619978	2.06968914982578	-0.740959562129835	0.458717959353318	0.969854894476293	neutre	PF00176	SNF2NArelated_domain	IPR000330	SNF2,_NNAterminal	GO:0005524|GO:0140658	PF00176	SNF2-related_domain	Lymphoid-specific_helicase_OS=Homo_sapiens_OX=9606_GN=HELLS_PE=1_SV=1	NA	notA-TR
g14720_i0.p2	428.640232726877	7.74186455206003	2.30813252218229	3.35416813274667	0.000796039776613153	0.0236097511635121	UP	PF01063	AminoNAtransferase_class_IV	IPR001544	Aminotransferase_class_IV	GO:0003824	PF01063	Amino-transferase_class_IV	Putative_branched-chain-amino-acid_aminotransferase_OS=Methanothermobacter_thermautotrophicus_(strain_ATCC_29096_/_DSM_1053_/_JCM_10044_/_NBRC_100330_/_Delta_H)_OX=187420_GN=ilvE_PE=3_SV=2	NA	notA-TR
g14720_i1.p1	359.597334170495	2.04708852291713	1.6258075781955	1.25912103644468	0.207986617206146	0.755662553602736	neutre	PF01063	AminoNAtransferase_class_IV	IPR001544	Aminotransferase_class_IV	GO:0003824	PF01063	Amino-transferase_class_IV	Putative_branched-chain-amino-acid_aminotransferase_OS=Methanothermobacter_thermautotrophicus_(strain_ATCC_29096_/_DSM_1053_/_JCM_10044_/_NBRC_100330_/_Delta_H)_OX=187420_GN=ilvE_PE=3_SV=2	NA	notA-TR
g14721_i1.p1	436.627826511189	1.81135051941927	2.53841073601356	0.71357660670152	0.475489027224355	0.977762146302168	neutre	PF13469	Sulfotransferase_family	NA	NA	NA	PF13469	Sulfotransferase_family	NA	NA	notA-TR
g14723_i0.p3	567.412052542368	0.916416805360061	2.09427264966275	0.437582377589487	0.661689048081359	0.999679617317458	neutre	PF03171	2OGNAFe(II)_oxygenase_superfamily	IPR044861	Isopenicillin_N_synthaseNAlike,_Fe(2+)_2OG_dioxygenase_domain	NA	PF03171	2OG-Fe(II)_oxygenase_superfamily	Validamycin_A_dioxygenase_OS=Streptomyces_hygroscopicus_subsp._limoneus_OX=264445_GN=vldW_PE=1_SV=1	NA	notA-TR
g14723_i1.p1	83.9264362460952	-2.66119948764126	2.53709952729193	-1.04891410802547	0.294217651726657	0.862432015205087	neutre	PF03171	2OGNAFe(II)_oxygenase_superfamily	IPR044861	Isopenicillin_N_synthaseNAlike,_Fe(2+)_2OG_dioxygenase_domain	NA	PF03171	2OG-Fe(II)_oxygenase_superfamily	Validamycin_A_dioxygenase_OS=Streptomyces_hygroscopicus_subsp._limoneus_OX=264445_GN=vldW_PE=1_SV=1	NA	notA-TR
g14727_i0.p1	230.127583147816	-1.76040401740228	1.94636454936579	-0.904457501538391	0.365752859586958	0.9225167975196	neutre	PF00293	NUDIX_domain	IPR000086	NUDIX_hydrolase_domain	NA	PF00293	NUDIX_domain	Nudix_hydrolase_1_OS=Arabidopsis_thaliana_OX=3702_GN=NUDT1_PE=1_SV=1	NA	notA-TR
g1472_i0.p1	8995.18989922022	0.48890154007859	0.652246850094586	0.749565199138472	0.453516617077931	0.96809491201943	neutre	PF13432	Tetratricopeptide_repeat	NA	NA	NA	PF07719	Tetratricopeptide_repeat	Intraflagellar_transport_protein_88_homolog_OS=Mus_musculus_OX=10090_GN=Ift88_PE=1_SV=2	NA	nitrateTR
g14735_i0.p1	34.493949452887	-1.11145610922829	3.59853531381243	-0.308863471469111	NA	NA	neutre	PF00022	Actin	IPR004000	Actin_family	NA	PF00022	Actin	Actin-2_OS=Oryza_sativa_subsp._japonica_OX=39947_GN=ACT2_PE=2_SV=1	NA	notA-TR
g1473_i1.p1	7271.62420520468	0.524399534059168	1.11089187820621	0.472052721193652	0.636889157831816	0.999679617317458	neutre	PF03016	Exostosin_family	IPR040911	Exostosin,_GT47_domain	NA	PF03016	Exostosin_family	NA	NA	notA-TR
g14741_i0.p1	2.28513629878951	-1.43647217957037	3.38975089208527	-0.423769245971551	0.671734108877861	NA	neutre	PF04886	PT_repeat	NA	NA	NA	NA	NA	NA	NA	notA-TR
g14742_i0.p1	61.8797442308656	-0.426636553479185	1.22490084350912	-0.348302930592283	0.727612693186756	0.999679617317458	neutre	PF01179	Copper_amine_oxidase,_enzyme_domain	IPR015798	Copper_amine_oxidase,_catalytic_domain	GO:0005507|GO:0008131|GO:0009308|GO:0048038	PF01179	__Copper_amine_oxidase,_enzyme_domain	NA	NA	notA-TR
g14743_i0.p1	459.645221003204	-1.79216908459093	1.540767222488	-1.16316667335185	0.244761885171348	0.808910622077318	neutre	PF01145	SPFH_domain_/_Band_7_family	IPR001107	Band_7_domain	NA	PF01145	__SPFH_domain_/_Band_family	Hypersensitive-induced_response_protein_3_OS=Arabidopsis_thaliana_OX=3702_GN=HIR3_PE=1_SV=1	NA	notA-TR
g14743_i1.p1	20046.3193907974	-0.498495292761866	0.652893667880746	-0.763516813357912	0.445155239060225	0.966215809084064	neutre	PF01145	SPFH_domain_/_Band_7_family	IPR001107	Band_7_domain	NA	PF01145	__SPFH_domain_/_Band_family	Hypersensitive-induced_response_protein_3_OS=Arabidopsis_thaliana_OX=3702_GN=HIR3_PE=1_SV=1	NA	notA-TR
g14744_i0.p1	214.863391740437	-0.242628199384666	1.9525554491858	-0.124261874092149	0.901107933349636	0.999679617317458	neutre	PF00612	IQ_calmodulinNAbinding_motif	IPR000048	IQ_motif,_EFNAhand_binding_site	GO:0005515	PF00612	IQ_calmodulin-binding_motif	NA	NA	notA-TR
g14744_i2.p1	3549.92158795247	-0.0499960650742835	0.88468113779995	-0.0565130903532262	0.95493306759741	0.999679617317458	neutre	PF00612	IQ_calmodulinNAbinding_motif	IPR000048	IQ_motif,_EFNAhand_binding_site	GO:0005515	PF00612	IQ_calmodulin-binding_motif	NA	NA	notA-TR
g14744_i3.p2	26.5269294222152	-7.05997704311672	3.90359031890504	-1.80858554980151	NA	NA	NA	PF00612	IQ_calmodulinNAbinding_motif	IPR000048	IQ_motif,_EFNAhand_binding_site	GO:0005515	PF00612	IQ_calmodulin-binding_motif	NA	NA	notA-TR
g14746_i0.p1	2192.75964283222	1.35593614289745	0.970875901101974	1.39661118517662	0.162530524911925	0.674598014540503	neutre	PF00505	HMG_(high_mobility_group)_box	IPR009071	High_mobility_group_box_domain	NA	PF00505	HMG_(high_mobility_group)_box	Transcription_factor_SOX-17_OS=Mus_musculus_OX=10090_GN=Sox17_PE=1_SV=1	NA	notA-TR
g14747_i0.p1	1431.22024230372	-0.76409181038518	1.09801380087684	-0.695885434021865	0.486500580002466	0.980524487184833	neutre	PF07719	Tetratricopeptide_repeat	IPR013105	Tetratricopeptide_repeat_2	NA	PF05002	SGS_domain	Protein_SGT1_homolog_OS=Oryza_sativa_subsp._japonica_OX=39947_GN=SGT1_PE=1_SV=1	NA	notA-TR
g14749_i0.p1	247.16798750371	-2.1035991294953	3.72613612090204	-0.564552410658055	NA	NA	NA	PF00080	Copper/zinc_superoxide_dismutase_(SODC)	IPR001424	Superoxide_dismutase,_copper/zinc_binding_domain	GO:0006801|GO:0046872	PF00080	Copper/zinc_superoxide_dismutase_(SODC)	Superoxide_dismutase_[Cu-Zn]_1_OS=Brassica_juncea_OX=3707_GN=SODCC1_PE=2_SV=3	NA	notA-TR
g14749_i1.p1	663.285283165929	-1.26830915015983	1.06190890476377	-1.19436718580109	0.232334366939445	0.79050236897071	neutre	PF00080	Copper/zinc_superoxide_dismutase_(SODC)	IPR001424	Superoxide_dismutase,_copper/zinc_binding_domain	GO:0006801|GO:0046872	PF00080	Copper/zinc_superoxide_dismutase_(SODC)	Superoxide_dismutase_[Cu-Zn]_1_OS=Dictyostelium_discoideum_OX=44689_GN=sodA_PE=2_SV=1	NA	notA-TR
g1474_i1.p1	5778.35559438813	0.141906064139925	0.668215873752996	0.212365598774118	0.831821821867536	0.999679617317458	neutre	PF00884	Sulfatase	IPR000917	Sulfatase,_NNAterminal	GO:0008484	PF00884	Sulfatase	N-acetylgalactosamine-6-sulfatase_OS=Sus_scrofa_OX=9823_GN=GALNS_PE=2_SV=1	NA	notA-TR
g14750_i0.p1	400.360301535444	9.68344073627386	1.77773339280078	5.44707140873233	5.12059095432481e-08	9.64069215887048e-06	UP	PF05637	galactosyl_transferase_GMA12/MNN10_family	IPR008630	Glycosyltransferase_34	GO:0016020|GO:0016757	PF05637	galactosyl_transferase_GMA12/MNN1family	NA	NA	notA-TR
g14751_i0.p1	401.080072011839	1.14054484289195	3.17324317983658	0.359425602846701	0.719276724329523	0.999679617317458	neutre	PF00069	Protein_kinase_domain	IPR000719	Protein_kinase_domain	GO:0004672|GO:0005524|GO:0006468	PF00069	Protein_kinase_domain	Probable_serine/threonine-protein_kinase_yakA_OS=Dictyostelium_discoideum_OX=44689_GN=yakA_PE=1_SV=1	NA	notA-TR
g14753_i1.p2	636.218521600403	-0.104646686725018	0.992053681001054	-0.105484903417143	0.915991048482518	0.999679617317458	neutre	PF02809	Ubiquitin_interaction_motif	IPR003903	Ubiquitin_interacting_motif	NA	NA	NA	NA	NA	notA-TR
g14755_i0.p2	63.34071979945	9.65873515784141	3.36815957993862	2.86765960121683	0.00413520176866526	0.075031120365571	neutre	PF01370	NAD_dependent_epimerase/dehydratase_family	IPR001509	NADNAdependent_epimerase/dehydratase	NA	PF01370	NAD_dependent_epimerase/dehydratase_family	Uncharacterized_protein_y4nL_OS=Sinorhizobium_fredii_(strain_NBRC_101917_/_NGR234)_OX=394_GN=NGR_a02300_PE=3_SV=1	NA	notA-TR
g14755_i1.p1	104.934188152634	-2.05104252249828	3.61764912967206	-0.566954519075821	NA	NA	NA	PF01370	NAD_dependent_epimerase/dehydratase_family	IPR001509	NADNAdependent_epimerase/dehydratase	NA	PF01370	NAD_dependent_epimerase/dehydratase_family	Uncharacterized_protein_y4nL_OS=Sinorhizobium_fredii_(strain_NBRC_101917_/_NGR234)_OX=394_GN=NGR_a02300_PE=3_SV=1	NA	notA-TR
g14755_i2.p1	125.699549284401	2.09038965138123	3.53562292123419	0.591236593367125	0.554361907237898	0.997408130777779	neutre	PF01370	NAD_dependent_epimerase/dehydratase_family	IPR001509	NADNAdependent_epimerase/dehydratase	NA	PF01370	NAD_dependent_epimerase/dehydratase_family	Uncharacterized_protein_y4nL_OS=Sinorhizobium_fredii_(strain_NBRC_101917_/_NGR234)_OX=394_GN=NGR_a02300_PE=3_SV=1	NA	notA-TR
g14757_i0.p1	232.000164869679	-1.27439083931413	2.19680060167549	-0.580112204240184	0.561838954220545	0.999556870711612	neutre	PF13499	EFNAhand_domain_pair	IPR002048	EFNAhand_domain	GO:0005509	PF13405	EF-hand_domain	NA	NA	notA-TR
g14757_i1.p1	27.9904877811998	21.1554138759558	3.90830783092486	5.41293439287499	NA	NA	NA	PF13499	EFNAhand_domain_pair	IPR002048	EFNAhand_domain	GO:0005509	PF13405	EF-hand_domain	NA	NA	notA-TR
g14758_i0.p1	148.551085079202	4.30242022376536	1.93151348579389	2.22748650496581	0.0259147767335211	0.265662625072341	neutre	PF00498	FHA_domain	IPR000253	ForkheadNAassociated_(FHA)_domain	GO:0005515	PF00498	FHA_domain	NA	NA	notA-TR
g14759_i0.p1	4131.23719096388	0.26487257013022	1.07092642296028	0.24733031555805	0.804652599011754	0.999679617317458	neutre	PF00514	Armadillo/betaNAcateninNAlike_repeat	IPR000225	Armadillo	GO:0005515	PF00514	Armadillo/beta-catenin-like_repeat	Vacuolar_protein_8_OS=Schizosaccharomyces_pombe_(strain_972_/_ATCC_24843)_OX=284812_GN=vac8_PE=1_SV=4	NA	notA-TR
g1475_i0.p1	2352.50178741882	-0.61057496800227	1.09112565556408	-0.559582633667084	0.575764153021372	0.999679617317458	neutre	PF01762	Galactosyltransferase	IPR002659	Glycosyl_transferase,_family_31	GO:0006486|GO:0016020|GO:0016758	PF01762	Galactosyltransferase	Beta-1,3-galactosyltransferase_6_OS=Mus_musculus_OX=10090_GN=B3galt6_PE=2_SV=1	NA	notA-TR
g14760_i0.p1	798.100919261853	0.0447667410234552	1.04183994749066	0.0429689235196623	0.965726306402642	0.999679617317458	neutre	PF00175	Oxidoreductase_NADNAbinding_domain	IPR001433	Oxidoreductase_FAD/NAD(P)NAbinding	GO:0016491	PF00175	Oxidoreductase_NAD-binding_domain	Ferredoxin--NADP_reductase,_root_isozyme_2,_chloroplastic_OS=Arabidopsis_thaliana_OX=3702_GN=RFNR2_PE=1_SV=1	NA	notA-TR
g14762_i1.p1	2383.19575867053	-0.860507185585165	1.50464727052555	-0.571899608926021	0.567389988999285	0.999679617317458	neutre	PF01529	DHHC_palmitoyltransferase	IPR001594	Palmitoyltransferase,_DHHC_domain	GO:0016409	PF01529	DHHC_palmitoyltransferase	Palmitoyltransferase_ZDHHC15A_OS=Danio_rerio_OX=7955_GN=zdhhc15a_PE=3_SV=1	NA	notA-TR
g14764_i0.p1	27.6562873129012	21.8085861424919	3.90832568696766	5.58003295764546	NA	NA	NA	PF00071	Ras_family	IPR001806	Small_GTPase	GO:0003924|GO:0005525	PF00071	Ras_family	Ras-related_protein_Rab-4B_OS=Homo_sapiens_OX=9606_GN=RAB4B_PE=1_SV=1	NA	notA-TR
g14764_i1.p1	1148.36845021151	-1.04915552985245	0.788338300176972	-1.33084429567474	0.183240249401756	0.714406992925691	neutre	PF00071	Ras_family	IPR001806	Small_GTPase	GO:0003924|GO:0005525	PF00071	Ras_family	Ras-related_protein_Rab-4B_OS=Homo_sapiens_OX=9606_GN=RAB4B_PE=1_SV=1	NA	notA-TR
g14764_i2.p1	62.6854107664266	-0.499486562966648	3.7218936175932	-0.134202267524682	NA	NA	neutre	PF00071	Ras_family	IPR001806	Small_GTPase	GO:0003924|GO:0005525	PF00071	Ras_family	Ras-related_protein_Rab-4B_OS=Homo_sapiens_OX=9606_GN=RAB4B_PE=1_SV=1	NA	notA-TR
g1476_i0.p1	29.5565621679609	8.55837275982698	3.39759558713022	2.51894981034391	0.0117705433313194	0.154033151833136	neutre	PF01436	NHL_repeat	IPR001258	NHL_repeat	GO:0005515	PF01436	NHL_repeat	NA	NA	notA-TR
g1476_i1.p1	691.383719899948	1.22131617047126	1.6503278597855	0.740044569465124	0.459272950979354	0.969926778711723	neutre	PF01436	NHL_repeat	IPR001258	NHL_repeat	GO:0005515	PF01436	NHL_repeat	NA	NA	notA-TR
g1476_i2.p2	8.82956005688307	1.65532813026795	1.61560660141348	1.02458613923694	0.305558507390214	0.875069044661579	neutre	PF03151	TrioseNAphosphate_Transporter_family	IPR004853	Sugar_phosphate_transporter_domain	NA	PF03151	Triose-phosphate_Transporter_family	Probable_sugar_phosphate/phosphate_translocator_At5g05820_OS=Arabidopsis_thaliana_OX=3702_GN=At5g05820_PE=2_SV=1	NA	sugarTR
g1476_i3.p1	19113.5181141037	0.020969108802949	0.842321585338979	0.0248944217599627	0.980139176647536	0.999679617317458	neutre	PF03151	TrioseNAphosphate_Transporter_family	IPR004853	Sugar_phosphate_transporter_domain	NA	PF03151	Triose-phosphate_Transporter_family	Probable_sugar_phosphate/phosphate_translocator_At5g05820_OS=Arabidopsis_thaliana_OX=3702_GN=At5g05820_PE=2_SV=1	NA	sugarTR
g14773_i0.p1	504.456502567427	-1.45008056798505	0.937750747794157	-1.54633901534713	0.122022714084243	0.576892686683043	neutre	PF13516	Leucine_Rich_repeat	IPR001611	LeucineNArich_repeat	GO:0005515	PF13516	Leucine_Rich_repeat	NA	NA	notA-TR
g14774_i0.p1	354.021343249555	-0.485095399465113	3.02609195095444	-0.160304249615453	NA	NA	neutre	PF05721	PhytanoylNACoA_dioxygenase_(PhyH)	IPR008775	PhytanoylNACoA_dioxygenaseNAlike	NA	PF05721	Phytanoyl-CoA_dioxygenase_(PhyH)	Phytanoyl-CoA_dioxygenase_domain-containing_protein_1_OS=Mus_musculus_OX=10090_GN=Phyhd1_PE=1_SV=2	NA	notA-TR
g14775_i0.p1	116.458832788218	0.0612308458830521	2.88439773477451	0.021228294955598	0.983063543254553	0.999679617317458	neutre	PF04616	Glycosyl_hydrolases_family_43	IPR006710	Glycoside_hydrolase,_family_43	GO:0004553|GO:0005975	PF04616	Glycosyl_hydrolases_family_43	Xylosidase/arabinosidase_OS=Bacteroides_ovatus_OX=28116_GN=xsa_PE=2_SV=1	NA	notA-TR
g14776_i0.p1	149.702126716761	-0.676237793729322	3.72619086491231	-0.181482328266412	NA	NA	neutre	PF00022	Actin	IPR004000	Actin_family	NA	PF00022	Actin	Actin,_cytoskeletal_1A_OS=Strongylocentrotus_purpuratus_OX=7668_GN=CYIA_PE=3_SV=1	NA	notA-TR
g14779_i0.p1	167.477214521214	-6.17923930801018	3.32272799279149	-1.859688581616	NA	NA	NA	PF13406	Transglycosylase_SLT_domain	IPR031304	Transglycosylase_SLT_domain_2	NA	PF13406	Transglycosylase_SLT_domain	Membrane-bound_lytic_murein_transglycosylase_B_OS=Escherichia_coli_(strain_K12)_OX=83333_GN=mltB_PE=1_SV=1	NA	notA-TR
g1477_i0.p1	237.351503924926	-0.0236368621966601	1.58765692963011	-0.0148878902964049	0.98812162099688	0.999679617317458	neutre	PF00520	Ion_transport_protein	IPR005821	Ion_transport_domain	GO:0005216|GO:0006811|GO:0016020|GO:0055085	PF00520	Ion_transport_protein	Two_pore_calcium_channel_protein_1_OS=Arabidopsis_thaliana_OX=3702_GN=TPC1_PE=1_SV=1	NA	otherTR
g14781_i0.p2	12.8950657674872	7.36199625955962	2.18820463318679	3.36440027038878	0.000767102021885152	0.0229491817771072	UP	PF13857	Ankyrin_repeats_(many_copies)	IPR002110	Ankyrin_repeat	GO:0005515	PF05406	WGR_domain	Poly_[ADP-ribose]_polymerase_2_OS=Arabidopsis_thaliana_OX=3702_GN=PARP2_PE=2_SV=1	NA	notA-TR
g14785_i1.p2	31.7036347791309	-3.65189748593609	1.68931764900247	-2.16175891377949	0.0306367639262034	0.29388388707014	neutre	PF00504	Chlorophyll_ANAB_binding_protein	IPR022796	Chlorophyll_ANAB_binding_protein	NA	PF00504	__Chlorophyll_A-B_binding_protein	Fucoxanthin-chlorophyll_a-c_binding_protein_F,_chloroplastic_OS=Phaeodactylum_tricornutum_OX=2850_GN=FCPF_PE=3_SV=1	NA	notA-TR
g14785_i2.p2	4757.38981998507	-3.32613757196984	1.05919151831271	-3.14026076914623	0.00168797508888356	0.0402183914632205	DOWN	PF00504	Chlorophyll_ANAB_binding_protein	IPR022796	Chlorophyll_ANAB_binding_protein	NA	PF00504	__Chlorophyll_A-B_binding_protein	Fucoxanthin-chlorophyll_a-c_binding_protein,_chloroplastic_OS=Trieres_chinensis_OX=1514140_GN=FCPB_PE=2_SV=1	NA	notA-TR
g14786_i0.p3	1.84832345071875	-0.293959468931436	3.53358516930465	-0.0831901467905704	0.933700347304645	NA	neutre	PF00612	IQ_calmodulinNAbinding_motif	IPR000048	IQ_motif,_EFNAhand_binding_site	GO:0005515	NA	NA	NA	NA	notA-TR
g14786_i1.p1	1065.88286282742	-1.46042160515368	2.51542572626421	-0.580586256197127	0.561519337363681	0.999556870711612	neutre	PF00612	IQ_calmodulinNAbinding_motif	IPR000048	IQ_motif,_EFNAhand_binding_site	GO:0005515	PF00036	EF_hand	NA	NA	notA-TR
g14786_i2.p1	1542.5053602201	1.9697565444481	1.60328916173925	1.22857223229234	0.219232231782436	0.77068944581411	neutre	PF00612	IQ_calmodulinNAbinding_motif	IPR000048	IQ_motif,_EFNAhand_binding_site	GO:0005515	PF00036	EF_hand	NA	NA	notA-TR
g14787_i1.p1	1103.09259849708	0.254985416730119	1.38759682829539	0.183760449383095	0.854201384520317	0.999679617317458	neutre	PF09335	SNARE_associated_Golgi_protein	IPR032816	SNARE_associated_Golgi_protein	NA	PF09335	SNARE_associated_Golgi_protein	NA	NA	notA-TR
g14789_i0.p1	1094.36196822694	-3.15585943518392	2.6901155737626	-1.17313154347859	NA	NA	NA	PF00005	ABC_transporter	IPR003439	ABC_transporterNAlike,_ATPNAbinding_domain	GO:0005524	PF00005	ABC_transporter	ATP-binding_cassette_sub-family_C_member_2_OS=Oryctolagus_cuniculus_OX=9986_GN=ABCC2_PE=1_SV=1	NA	metalTR
g1478_i0.p1	127.752127033567	-24.4152743773837	3.76330745238438	-6.48771717068043	NA	NA	NA	PF00899	ThiF_family	IPR000594	THIFNAtype_NAD/FAD_binding_fold	NA	PF00899	ThiF_family	Ubiquitin-activating_enzyme_E1_1_OS=Arabidopsis_thaliana_OX=3702_GN=UBA1_PE=1_SV=1	NA	notA-TR
g1478_i1.p1	528.726862744786	1.77549037230046	0.99430001523329	1.78566865644056	0.0741529232058506	0.485482212665444	neutre	PF16190	UbiquitinNAactivating_enzyme_E1_FCCH_domain	IPR032418	UbiquitinNAactivating_enzyme_E1,_FCCH_domain	NA	PF00899	ThiF_family	Ubiquitin-activating_enzyme_E1_2_OS=Arabidopsis_thaliana_OX=3702_GN=UBA2_PE=1_SV=1	NA	notA-TR
g14790_i0.p1	602.909135350298	1.79254857341118	1.3852020246233	1.29407013673595	0.195641195642712	0.735482812150172	neutre	PF00069	Protein_kinase_domain	IPR000719	Protein_kinase_domain	GO:0004672|GO:0005524|GO:0006468	PF00069	Protein_kinase_domain	CBL-interacting_protein_kinase_31_OS=Oryza_sativa_subsp._japonica_OX=39947_GN=CIPK31_PE=1_SV=1	NA	notA-TR
g14791_i0.p1	372.288493726941	-1.22754868152924	2.83109997683115	-0.433594253673526	NA	NA	neutre	PF00970	Oxidoreductase_FADNAbinding_domain	IPR008333	Flavoprotein_pyridine_nucleotide_cytochrome_reductaseNAlike,_FADNAbinding_domain	NA	NA	NA	NA	NA	notA-TR
g14792_i0.p1	17.3036245538949	1.78643026876782	1.64596551892283	1.08533881677966	0.277771619785635	0.848324546972465	neutre	PF07690	Major_Facilitator_Superfamily	IPR011701	Major_facilitator_superfamily	GO:0022857|GO:0055085	PF07690	Major_Facilitator_Superfamily	High_affinity_nitrate_transporter_2.5_OS=Arabidopsis_thaliana_OX=3702_GN=NRT2.5_PE=1_SV=1	High-affinity nitrate transporter ACH1 - Arabidopsis thaliana (Mouse-ear cress).	nitrateTR
g14799_i0.p1	78.9551468303687	6.182013679285	2.58200811673844	2.39426578065681	NA	NA	NA	PF02204	Vacuolar_sorting_protein_9_(VPS9)_domain	IPR003123	VPS9_domain	NA	PF02204	Vacuolar_sorting_protein_(VPS9)_domain	NA	NA	notA-TR
g1479_i0.p1	3274.27818704351	-0.53482269087925	1.25220160623493	-0.427105897497876	0.669302197627971	0.999679617317458	neutre	PF07173	GlycineNArich_domainNAcontaining_proteinNAlike	IPR009836	GlycineNArich_domainNAcontaining_proteinNAlike	NA	PF00240	Ubiquitin_family	Ubiquitin-60S_ribosomal_protein_L40_OS=Neurospora_crassa_(strain_ATCC_24698_/_74-OR23-1A_/_CBS_708.71_/_DSM_1257_/_FGSC_987)_OX=367110_GN=crp-79_PE=1_SV=2	NA	notA-TR
g14800_i1.p1	63.8188952890483	-5.40333990516545	3.45140263668084	-1.56554898803744	NA	NA	NA	NA	Protein_O-mannosyl-transferase_Tmtc3_OS=Drosophila_melanogaster_OX=7227_GN=Tmtc3_PE=2_SV=1	NA	NA	NA	NA	NA	NA	NA	notA-TR
g14801_i0.p1	6.78948032748182	0.00119536409995564	3.37181816067366	0.000354516181773222	0.999717137017934	0.999934961407445	neutre	PF00702	haloacid_dehalogenaseNAlike_hydrolase	NA	NA	NA	PF00702	haloacid_dehalogenase-like_hydrolase	Putative_cadmium/zinc-transporting_ATPase_HMA4_OS=Arabidopsis_thaliana_OX=3702_GN=HMA4_PE=1_SV=2	NA	metalTR
g14801_i1.p2	6.18556395775188	-1.79611389804742	2.56190158285811	-0.701086220511109	0.483249209154346	0.98015414992175	neutre	PF00702	haloacid_dehalogenaseNAlike_hydrolase	NA	NA	NA	PF00702	haloacid_dehalogenase-like_hydrolase	Putative_cadmium/zinc-transporting_ATPase_HMA4_OS=Arabidopsis_thaliana_OX=3702_GN=HMA4_PE=1_SV=2	Cadmium selective transporter for low entry to shoot 1 from Nipponbare OS=Oryza sativa subsp. japonica GN=OSJNBa0061L20.105 PE=2 SV=1	metalTR
g14802_i0.p1	2.80114439776957	-1.87024749605452	3.47530374674424	-0.538153678741498	0.590470956274634	NA	neutre	PF07712	Stress_upNAregulated_Nod_19	IPR011692	Stress_upNAregulated_Nod_19	NA	PF07712	Stress_up-regulated_Nod_19	NA	NA	notA-TR
g14804_i0.p2	5130.31906940499	0.0909234834246776	1.0116447394551	0.0898768904523259	0.928385045563069	0.999679617317458	neutre	PF00069	Protein_kinase_domain	IPR000719	Protein_kinase_domain	GO:0004672|GO:0005524|GO:0006468	PF00069	Protein_kinase_domain	cAMP-dependent_protein_kinase_catalytic_subunit_gamma_OS=Homo_sapiens_OX=9606_GN=PRKACG_PE=1_SV=3	NA	notA-TR
g14805_i0.p1	2564.73499842687	-0.433399430916358	0.779715788190595	-0.55584283078595	0.578318302809861	0.999679617317458	neutre	PF00481	Protein_phosphatase_2C	IPR001932	PPMNAtype_phosphataseNAlike_domain	NA	PF00481	Protein_phosphatase_2C	NA	NA	notA-TR
g14809_i0.p1	368.722195483846	2.69196090668395	1.97369149916222	1.36392182254755	0.172592171790704	0.692631916224664	neutre	PF03492	SAM_dependent_carboxyl_methyltransferase	IPR005299	SAM_dependent_carboxyl_methyltransferase	GO:0008168	PF03492	SAM_dependent_carboxyl_methyltransferase	Loganic_acid_O-methyltransferase_OS=Catharanthus_roseus_OX=4058_GN=LAMT_PE=1_SV=1	NA	notA-TR
g14811_i0.p1	357.153530032454	-0.761178654038074	2.94085231502923	-0.25882926869468	0.79576697403436	0.999679617317458	neutre	PF00106	short_chain_dehydrogenase	IPR002347	ShortNAchain_dehydrogenase/reductase_SDR	NA	PF00106	short_chain_dehydrogenase	Short-chain_dehydrogenase/reductase_eriB_OS=Hericium_erinaceus_OX=91752_GN=eriB_PE=2_SV=1	NA	notA-TR
g14812_i0.p1	416.939513888364	-0.422183936808463	1.42211898363377	-0.296869630225811	0.766566043040573	0.999679617317458	neutre	PF16886	ATPsynthase_alpha/beta_subunit_NNAterm_extension	IPR031686	ATPsynthase_alpha/beta_subunit,_NNAterminal_extension	NA	PF16886	ATPsynthase_alpha/beta_subunit_N-term_extension	V-type_proton_ATPase_catalytic_subunit_A_OS=Manduca_sexta_OX=7130_GN=VHAA_PE=2_SV=1	NA	notA-TR
g14813_i0.p1	225.820718125292	-1.31376030845289	3.7259133695562	-0.352600873436134	NA	NA	neutre	PF13621	CupinNAlike_domain	IPR041667	CupinNAlike_domain_8	NA	PF13621	Cupin-like_domain	Bifunctional_arginine_demethylase_and_lysyl-hydroxylase_psr-1_OS=Caenorhabditis_elegans_OX=6239_GN=psr-1_PE=1_SV=2	NA	notA-TR
g14815_i0.p4	349.114715932561	-0.693250765411625	1.11570346798579	-0.621357542845294	0.534364400574894	0.99620810873157	neutre	NA	Sterol_3-beta-glucosyltransferase_OS=Cryptococcus_neoformans_var._neoformans_serotype_D_(strain_JEC21_/_ATCC_MYA-565)_OX=214684_GN=ATG26_PE=3_SV=1	NA	NA	NA	NA	NA	NA	NA	notA-TR
g14815_i1.p1	58.8867190385056	0.702173592110128	2.17093131236819	0.323443486263115	NA	NA	neutre	NA	Sterol_3-beta-glucosyltransferase_OS=Saccharomyces_cerevisiae_(strain_ATCC_204508_/_S288c)_OX=559292_GN=ATG26_PE=1_SV=1	NA	NA	NA	NA	NA	NA	NA	notA-TR
g14817_i1.p1	9.78500956543207	0.590289203931368	2.00198106766855	0.294852540548149	0.76810652806943	0.999679617317458	neutre	PF00293	NUDIX_domain	IPR000086	NUDIX_hydrolase_domain	NA	PF00293	NUDIX_domain	NAD-capped_RNA_hydrolase_NUDT12_OS=Mus_musculus_OX=10090_GN=Nudt12_PE=1_SV=1	NA	notA-TR
g14822_i0.p1	2566.02527027091	-0.0997045999895869	0.876833061480287	-0.113709900287363	0.909467764135403	0.999679617317458	neutre	PF01485	IBR_domain,_a_half_RINGNAfinger_domain	IPR002867	IBR_domain	GO:0008270	PF01485	IBR_domain,_a_half_RING-finger_domain	Probable_E3_ubiquitin-protein_ligase_rbrA_OS=Dictyostelium_discoideum_OX=44689_GN=rbrA_PE=3_SV=1	NA	notA-TR
g14824_i2.p1	186.458422582884	-0.574476948827057	3.60535975958148	-0.1593397017594	0.87340124282851	0.999679617317458	neutre	PF12689	Acid_Phosphatase	IPR010036	MagnesiumNAdependent_phosphataseNA1,_eukaryotic/archaealNAtype	GO:0016791	PF12689	Acid_Phosphatase	Magnesium-dependent_phosphatase_1_OS=Homo_sapiens_OX=9606_GN=MDP1_PE=1_SV=1	NA	notA-TR
g14824_i3.p1	286.482017988789	-1.47534431753406	0.992565914472558	-1.48639429988693	0.137174856656419	0.617159882691927	neutre	PF12689	Acid_Phosphatase	IPR010036	MagnesiumNAdependent_phosphataseNA1,_eukaryotic/archaealNAtype	GO:0016791	PF12689	Acid_Phosphatase	Magnesium-dependent_phosphatase_1_OS=Homo_sapiens_OX=9606_GN=MDP1_PE=1_SV=1	NA	notA-TR
g14825_i0.p2	1240.38563229168	-0.532275210486691	1.16243019372894	-0.45789864488913	0.647025260504151	0.999679617317458	neutre	NA	Kinesin-like_protein_KIF3B_OS=Homo_sapiens_OX=9606_GN=KIF3B_PE=1_SV=1	NA	NA	NA	NA	NA	NA	NA	notA-TR
g14826_i0.p1	926.65346621874	0.38992373479093	2.28377228121762	0.170736696472661	0.86443080685813	0.999679617317458	neutre	PF01641	SelR_domain	IPR002579	Peptide_methionine_sulphoxide_reductase_MrsB_domain	GO:0033743	PF01641	SelR_domain	Peptide_methionine_sulfoxide_reductase_B3,_chloroplastic_OS=Oryza_sativa_subsp._japonica_OX=39947_GN=MSRB3_PE=2_SV=1	NA	notA-TR
g14828_i0.p1	795.32854079907	-0.29687065694547	1.91390128756439	-0.155112836212814	0.876732362830367	0.999679617317458	neutre	PF12368	Rhodanase_CNAterminal	IPR022111	Rhodanase,_CNAterminal	NA	PF12368	Rhodanase_C-terminal	tRNA_uridine(34)_hydroxylase_OS=Protochlamydia_amoebophila_(strain_UWE25)_OX=264201_GN=trhO_PE=3_SV=1	NA	notA-TR
g14830_i0.p1	237.099934436212	2.73045719206899	3.53571167570733	0.772251089032239	0.439965728026165	0.963591068300914	neutre	PF14753	Protein_FAM221A/B	IPR026755	Protein_FAM221A/B	NA	PF14753	Protein_FAM221A/B	Chaperone_protein_DnaJ_OS=Thermoplasma_volcanium_(strain_ATCC_51530_/_DSM_4299_/_JCM_9571_/_NBRC_15438_/_GSS1)_OX=273116_GN=dnaJ_PE=3_SV=1	NA	notA-TR
g14830_i1.p1	296.860506679525	1.81182504909264	2.17440792830986	0.83324983573848	0.404703841492256	0.941247791472023	neutre	PF00226	DnaJ_domain	IPR001623	DnaJ_domain	NA	PF00226	DnaJ_domain	Chaperone_protein_DnaJ_OS=Thermoplasma_volcanium_(strain_ATCC_51530_/_DSM_4299_/_JCM_9571_/_NBRC_15438_/_GSS1)_OX=273116_GN=dnaJ_PE=3_SV=1	NA	notA-TR
g14831_i0.p1	9.96402194478828	1.92908378430783	2.7242119742369	0.708125433171622	0.478867366873267	0.978948094460331	neutre	PF00575	S1_RNA_binding_domain	IPR003029	S1_domain	GO:0003676	PF01138	3'_exoribonuclease_family,_domain_1	Polyribonucleotide_nucleotidyltransferase_OS=Cytophaga_hutchinsonii_(strain_ATCC_33406_/_DSM_1761_/_CIP_103989_/_NBRC_15051_/_NCIMB_9469_/_D465)_OX=269798_GN=pnp_PE=3_SV=1	NA	notA-TR
g14832_i0.p1	400.653088485126	-26.0357024096949	3.90686197808671	-6.66409577705257	NA	NA	NA	PF00205	Thiamine_pyrophosphate_enzyme,_central_domain	IPR012000	Thiamine_pyrophosphate_enzyme,_central_domain	GO:0000287|GO:0030976	PF02775	Thiamine_pyrophosphate_enzyme,_C-terminal_TPP_binding_domain	Acetolactate_synthase_large_subunit_OS=Bacillus_subtilis_(strain_168)_OX=224308_GN=ilvB_PE=1_SV=4	NA	notA-TR
g14833_i0.p1	174.886572634351	-1.15881969075885	1.98704692784156	-0.583186876224219	0.559767504901107	0.999468732958184	neutre	PF04379	ApaG_domain	IPR007474	ApaG_domain	NA	PF04379	ApaG_domain	Protein_ApaG_OS=Acidovorax_sp._(strain_JS42)_OX=232721_GN=apaG_PE=3_SV=1	NA	notA-TR
g14834_i0.p1	47.4899515908585	-2.64528173851399	2.1028680796615	-1.2579399364604	0.208413479157465	0.756178351751179	neutre	NA	Hypoxanthine_DNA_glycosylase_OS=Methanosarcina_acetivorans_(strain_ATCC_35395_/_DSM_2834_/_JCM_12185_/_C2A)_OX=188937_GN=MA_0462_PE=1_SV=1	NA	NA	NA	NA	NA	NA	NA	notA-TR
g14836_i0.p2	11.0887512994957	-1.37621482725952	3.22571492871327	-0.426638701085866	0.669642504716552	0.999679617317458	neutre	PF13632	Glycosyl_transferase_family_group_2	IPR001173	Glycosyltransferase_2NAlike	NA	PF13632	Glycosyl_transferase_family_group_2	Cellulose_synthase_catalytic_subunit_[UDP-forming]_OS=Pseudomonas_fluorescens_(strain_SBW25)_OX=216595_GN=bcsA_PE=3_SV=2	NA	notA-TR
g14837_i1.p1	5.28066769969805	-2.1329683225309	3.78021600391411	-0.564245090841999	0.572587344658848	NA	NA	PF00575	S1_RNA_binding_domain	IPR003029	S1_domain	GO:0003676	PF00472	RF-domain	Peptidyl-tRNA_hydrolase_ICT1,_mitochondrial_OS=Salmo_salar_OX=8030_GN=mrpl58_PE=2_SV=1	NA	notA-TR
g14839_i0.p1	26.8368576867497	-0.569706143146888	2.51640503124224	-0.226396838376074	0.820892786712371	0.999679617317458	neutre	PF00650	CRAL/TRIO_domain	IPR001251	CRALNATRIO_lipid_binding_domain	NA	PF00650	CRAL/TRIO_domain	SEC14_cytosolic_factor_OS=Candida_glabrata_(strain_ATCC_2001_/_CBS_138_/_JCM_3761_/_NBRC_0622_/_NRRL_Y-65)_OX=284593_GN=SEC14_PE=3_SV=1	NA	notA-TR
g14841_i0.p1	248.972832862633	0.567535220529467	1.68117779520868	0.337581915575456	0.735678272215299	0.999679617317458	neutre	PF01179	Copper_amine_oxidase,_enzyme_domain	IPR015798	Copper_amine_oxidase,_catalytic_domain	GO:0005507|GO:0008131|GO:0009308|GO:0048038	PF01179	__Copper_amine_oxidase,_enzyme_domain	Membrane_primary_amine_oxidase_OS=Homo_sapiens_OX=9606_GN=AOC3_PE=1_SV=3	NA	notA-TR
g14844_i0.p1	845.455185564801	-3.80517224969068	1.14706004954233	-3.31732610791295	0.000908834698340539	0.025718154494479	DOWN	PF00155	Aminotransferase_class_I_and_II	IPR004839	Aminotransferase,_class_I/classII	GO:0009058|GO:0030170	PF00155	Aminotransferase_class_I_and_II	Kynurenine/alpha-aminoadipate_aminotransferase,_mitochondrial_OS=Mus_musculus_OX=10090_GN=Aadat_PE=1_SV=1	NA	notA-TR
g14844_i1.p2	674.163092027677	-0.12201991154315	0.681538900492718	-0.179035872281003	0.85790953472906	0.999679617317458	neutre	PF00155	Aminotransferase_class_I_and_II	IPR004839	Aminotransferase,_class_I/classII	GO:0009058|GO:0030170	NA	NA	Kynurenine/alpha-aminoadipate_aminotransferase,_mitochondrial_OS=Mus_musculus_OX=10090_GN=Aadat_PE=1_SV=1	NA	notA-TR
g1484_i0.p1	15914.2490501622	0.879584803660536	0.786119172013052	1.11889499070242	0.263184940273408	0.831501295783174	neutre	PF02872	5'NAnucleotidase,_CNAterminal_domain	IPR008334	5'NANucleotidase,_CNAterminal	GO:0009166|GO:0016787	PF01712	Deoxynucleoside_kinase	Thymidine_kinase_OS=Ictalurid_herpesvirus_1_(strain_Auburn)_OX=766178_GN=TK_PE=3_SV=1	NA	notA-TR
g14853_i1.p1	393.099995267669	0.367232347262014	1.31138727487665	0.280033483851333	0.779451815776721	0.999679617317458	neutre	PF13812	Pentatricopeptide_repeat_domain	IPR002885	Pentatricopeptide_repeat	NA	PF13812	Pentatricopeptide_repeat_domain	NA	NA	notA-TR
g14855_i0.p1	201.377215594408	-1.43699248889606	1.742739189257	-0.824559691865715	0.409621613599752	0.94410023392392	neutre	NA	Arabinosyltransferase_XEG113_OS=Arabidopsis_thaliana_OX=3702_GN=XEG113_PE=2_SV=1	NA	NA	NA	NA	NA	NA	NA	notA-TR
g14856_i0.p2	343.157370441789	-0.364349917887852	1.29700013701903	-0.280917408941266	0.778773747694945	0.999679617317458	neutre	PF00588	SpoU_rRNA_Methylase_family	IPR001537	tRNA/rRNA_methyltransferase,_SpoU_type	GO:0003723|GO:0006396|GO:0008173	PF00588	SpoU_rRNA_Methylase_family	Uncharacterized_tRNA/rRNA_methyltransferase_Mb0905_OS=Mycobacterium_bovis_(strain_ATCC_BAA-935_/_AF2122/97)_OX=233413_GN=BQ2027_MB0905_PE=3_SV=1	NA	notA-TR
g14857_i0.p1	144.395746233069	-1.93015462078138	3.5607159407459	-0.542069250370207	0.587770800875764	0.999679617317458	neutre	PF07699	TyrosineNAprotein_kinase_ephrin_type_A/B_receptorNAlike	IPR011641	TyrosineNAprotein_kinase_ephrin_type_A/B_receptorNAlike	NA	PF07699	Tyrosine-protein_kinase_ephrin_type_A/B_receptor-like	NA	NA	notA-TR
g14858_i0.p1	293.307704645908	-0.624697846961631	1.72334393569295	-0.362491684929069	0.716984636112326	0.999679617317458	neutre	PF00109	BetaNAketoacyl_synthase,_NNAterminal_domain	IPR014030	BetaNAketoacyl_synthase,_NNAterminal	NA	PF00109	Beta-ketoacyl_synthase,_N-terminal_domain	Phenolphthiocerol/phthiocerol_polyketide_synthase_subunit_C_OS=Mycobacterium_tuberculosis_(strain_ATCC_25618_/_H37Rv)_OX=83332_GN=ppsC_PE=1_SV=2	NA	notA-TR
g14859_i1.p1	38.478846926809	8.93975079153788	3.35324771120093	2.66599773159503	0.00767602109000856	0.113627664397601	neutre	PF12697	Alpha/beta_hydrolase_family	IPR000073	Alpha/beta_hydrolase_foldNA1	NA	PF12697	Alpha/beta_hydrolase_family	Protein_ABHD11_OS=Danio_rerio_OX=7955_GN=abhd11_PE=2_SV=1	NA	notA-TR
g1485_i0.p1	3.88898302819765	0.941851339554687	3.25342461851873	0.289495362576899	0.77220232817083	NA	neutre	PF03016	Exostosin_family	IPR040911	Exostosin,_GT47_domain	NA	PF03016	Exostosin_family	Probable_beta-1,4-xylosyltransferase_IRX10L_OS=Arabidopsis_thaliana_OX=3702_GN=IRX10L_PE=2_SV=1	NA	notA-TR
g1485_i1.p1	1284.79367240202	1.70137493375716	2.72474801694851	0.624415514085797	0.532354739078749	0.99620810873157	neutre	PF03016	Exostosin_family	IPR040911	Exostosin,_GT47_domain	NA	PF03016	Exostosin_family	Probable_beta-1,4-xylosyltransferase_IRX10L_OS=Arabidopsis_thaliana_OX=3702_GN=IRX10L_PE=2_SV=1	NA	notA-TR
g1485_i2.p1	3176.07598930504	-0.22383084756026	1.17730470430843	-0.190121424590538	0.849213981868977	0.999679617317458	neutre	PF03016	Exostosin_family	IPR040911	Exostosin,_GT47_domain	NA	PF03016	Exostosin_family	Probable_beta-1,4-xylosyltransferase_IRX10L_OS=Arabidopsis_thaliana_OX=3702_GN=IRX10L_PE=2_SV=1	NA	notA-TR
g14860_i0.p1	30.7801386016291	8.61753660093115	3.70989302212366	2.32285312528991	NA	NA	NA	PF07857	Transmembrane_family,_TMEM144_of_transporters	IPR012435	TMEM144	NA	PF07857	Transmembrane_family,_TMEM14of_transporters	Transmembrane_protein_144_OS=Mus_musculus_OX=10090_GN=Tmem144_PE=2_SV=1	NA	otherTR
g14860_i1.p1	96.6169832989413	7.81091861266853	1.60698555051071	4.86060289103792	1.17028799270708e-06	0.000124294211873246	UP	PF07857	Transmembrane_family,_TMEM144_of_transporters	IPR012435	TMEM144	NA	PF07857	Transmembrane_family,_TMEM14of_transporters	Transmembrane_protein_144_OS=Mus_musculus_OX=10090_GN=Tmem144_PE=2_SV=1	NA	otherTR
g14861_i0.p1	68.8692886508275	-2.12847055945498	1.89844853101378	-1.12116316280556	0.262218416707865	0.830464580636984	neutre	NA	Patanin-like_phospholipase_domain-containing_protein_atgl-1_OS=Caenorhabditis_elegans_OX=6239_GN=atgl-1_PE=1_SV=2	NA	NA	NA	NA	NA	NA	NA	notA-TR
g14862_i0.p1	68.7052889196156	1.33881085392367	2.79007894833028	0.479846942942198	NA	NA	neutre	PF07647	SAM_domain_(Sterile_alpha_motif)	IPR001660	Sterile_alpha_motif_domain	GO:0005515	NA	NA	NA	NA	notA-TR
g14863_i1.p2	11.3269484433977	4.13041542168076	3.22356834390873	1.28131777614878	NA	NA	NA	PF10294	Lysine_methyltransferase	IPR019410	Lysine_methyltransferase	NA	PF10294	Lysine_methyltransferase	NA	NA	notA-TR
g14868_i0.p1	1.93081038448305	-0.714448641308688	2.65094829693239	-0.26950681842246	0.787539695927304	NA	neutre	PF04886	PT_repeat	NA	NA	NA	NA	NA	NA	NA	notA-TR
g14869_i0.p1	1832.40199686028	-0.376908572582987	1.66481873322461	-0.226396162573776	0.820893312281397	0.999679617317458	neutre	PF05050	Methyltransferase_FkbM_domain	IPR006342	Methyltransferase_FkbM	NA	NA	NA	NA	NA	notA-TR
g1486_i0.p1	210.557634121119	1.57298349387642	1.41922873455499	1.10833684210152	0.267716369984093	0.836790878036979	neutre	PF08016	Polycystin_cation_channel	IPR013122	Polycystin_cation_channel,_PKD1/PKD2	NA	PF08016	Polycystin_cation_channel	Polycystic_kidney_disease_2-like_1_protein_OS=Mus_musculus_OX=10090_GN=Pkd2l1_PE=1_SV=1	NA	otherTR
g1486_i1.p1	135.899165200223	-6.16669727703192	3.74952138812983	-1.6446625152091	NA	NA	NA	PF08016	Polycystin_cation_channel	IPR013122	Polycystin_cation_channel,_PKD1/PKD2	NA	PF08016	Polycystin_cation_channel	Polycystic_kidney_disease_2-like_1_protein_OS=Mus_musculus_OX=10090_GN=Pkd2l1_PE=1_SV=1	NA	otherTR
g14870_i0.p1	2827.87440062077	-1.97941670255495	1.02713863756105	-1.92711736290545	0.0539650053805086	0.418362880764962	neutre	PF02485	CoreNA2/INABranching_enzyme	IPR003406	Glycosyl_transferase,_family_14	GO:0016020|GO:0016757	PF02485	Core-2/I-Branching_enzyme	NA	NA	notA-TR
g14873_i0.p1	290.884339201909	-3.7901809426768	1.61632199187425	-2.34494176391289	0.0190300517016845	0.215936991500988	neutre	PF07137	VDE_lipocalin_domain	IPR010788	VDE_lipocalin_domain	GO:0046422	PF07137	VDE_lipocalin_domain	Violaxanthin_de-epoxidase,_chloroplastic_OS=Spinacia_oleracea_OX=3562_GN=VDE1_PE=1_SV=2	NA	notA-TR
g14874_i0.p1	877.635602103268	0.86764289202871	1.29902816427896	0.667916921193395	0.504186625473296	0.988812333853311	neutre	PF02608	ABC_transporter_substrateNAbinding_protein_PnrANAlike	IPR003760	ABC_transporter_substrateNAbinding_protein_PnrANAlike	GO:0005886	PF02608	ABC_transporter_substrate-binding_protein_PnrA-like	ABC_transporter_nucleoside-binding_protein_BmpA_OS=Lactococcus_lactis_subsp._cremoris_(strain_MG1363)_OX=416870_GN=bmpA_PE=1_SV=1	NA	metalTR
g14874_i1.p1	165.180044449574	-0.150126689074009	2.01186426174723	-0.0746206848684859	0.940516515860659	0.999679617317458	neutre	PF02608	ABC_transporter_substrateNAbinding_protein_PnrANAlike	IPR003760	ABC_transporter_substrateNAbinding_protein_PnrANAlike	GO:0005886	PF02608	ABC_transporter_substrate-binding_protein_PnrA-like	ABC_transporter_nucleoside-binding_protein_BmpA_OS=Lactococcus_lactis_subsp._cremoris_(strain_MG1363)_OX=416870_GN=bmpA_PE=1_SV=1	NA	metalTR
g14875_i0.p1	42.7416631367683	7.63940912825773	3.89011149256053	1.96380210255345	NA	NA	NA	PF13424	Tetratricopeptide_repeat	NA	NA	NA	NA	NA	NA	NA	notA-TR
g14875_i2.p1	1116.62320143071	0.808031578584138	1.11025371875073	0.727790022170196	0.466742133347738	0.973197223431577	neutre	PF13424	Tetratricopeptide_repeat	NA	NA	NA	NA	NA	NA	NA	notA-TR
g14876_i0.p1	348.951644531283	-2.808205134053	1.55541138785378	-1.80544205602601	0.071005535092395	0.478357035582435	neutre	PF01789	PsbP	IPR002683	PsbP,_CNAterminal	GO:0005509|GO:0009523|GO:0009654|GO:0015979|GO:0019898	PF01789	PsbP	PsbP_domain-containing_protein_7,_chloroplastic_OS=Arabidopsis_thaliana_OX=3702_GN=PPD7_PE=2_SV=1	NA	notA-TR
g14877_i0.p1	686.226769061062	-0.318263377879484	1.37776884341042	-0.230999110918839	0.817315492737304	0.999679617317458	neutre	PF01471	Putative_peptidoglycan_binding_domain	IPR002477	Peptidoglycan_bindingNAlike	NA	PF01471	Putative_peptidoglycan_binding_domain	NA	NA	notA-TR
g14878_i0.p1	625.819539730024	-1.21901264549122	2.40874708919741	-0.506077475280889	0.612802262403731	0.999679617317458	neutre	PF12770	CHAT_domain	IPR024983	CHAT_domain	NA	PF12770	CHAT_domain	NA	NA	notA-TR
g14879_i0.p1	828.812778580453	-1.81737048296933	1.40438634560935	-1.29406732602544	0.195642166417291	0.735482812150172	neutre	NA	Non-canonical_poly(A)_RNA_polymerase_protein_Trf4-1_OS=Drosophila_melanogaster_OX=7227_GN=Trf4-1_PE=1_SV=1	NA	NA	NA	NA	NA	NA	NA	notA-TR
g1487_i0.p1	190.635599583392	-0.0540923338188406	1.33730786396565	-0.0404486769848459	0.967735423356639	0.999679617317458	neutre	NA	Histone-lysine_N-methyltransferase_SMYD3_OS=Mus_musculus_OX=10090_GN=Smyd3_PE=2_SV=1	NA	NA	NA	NA	NA	NA	NA	notA-TR
g14880_i0.p1	473.999274838973	1.18100909826505	2.52463259618246	0.467794442664992	0.639931595168254	0.999679617317458	neutre	PF00856	SET_domain	IPR001214	SET_domain	GO:0005515	PF00856	SET_domain	Probable_Histone-lysine_N-methyltransferase_ATXR5_OS=Ricinus_communis_OX=3988_GN=ATXR5_PE=1_SV=1	NA	notA-TR
g14881_i0.p2	669.83227968783	2.40275994156167	1.76645039545362	1.3602193119862	0.173760533057561	0.695092604887019	neutre	PF05686	Glycosyl_transferase_family_90	IPR006598	Glycosyl_transferase_CAP10_domain	NA	PF05686	Glycosyl_transferase_family_90	Protein_O-glucosyltransferase_2_OS=Homo_sapiens_OX=9606_GN=POGLUT2_PE=1_SV=1	NA	notA-TR
g14882_i0.p1	359.043060450998	0.402644447606843	1.26459849411006	0.318397063955224	0.750183765113387	0.999679617317458	neutre	PF11969	Scavenger_mRNA_decapping_enzyme_CNAterm_binding	NA	NA	NA	PF11969	Scavenger_mRNA_decapping_enzyme_C-term_binding	Aprataxin_OS=Xenopus_tropicalis_OX=8364_GN=aptx_PE=2_SV=1	NA	notA-TR
g14884_i1.p1	85.1770980198352	3.87649229071124	2.61254063516078	1.48380172102956	0.137861530408604	0.6187668798296	neutre	PF12697	Alpha/beta_hydrolase_family	IPR000073	Alpha/beta_hydrolase_foldNA1	NA	NA	NA	NA	NA	notA-TR
g14888_i0.p1	120.928224399587	-0.254987008257019	3.70211909915926	-0.0688759603425307	NA	NA	neutre	PF00063	Myosin_head_(motor_domain)	IPR001609	Myosin_head,_motor_domain	GO:0003774|GO:0005524|GO:0016459	PF00063	Myosin_head_(motor_domain)	Myosin-1_OS=Arabidopsis_thaliana_OX=3702_GN=VIII-1_PE=1_SV=1	NA	notA-TR
g14890_i0.p1	57.926825684779	-2.23826010426779	2.47042221695898	-0.906023306017309	0.364923516812157	0.922177660715548	neutre	PF01266	FAD_dependent_oxidoreductase	IPR006076	FAD_dependent_oxidoreductase	GO:0016491	PF01266	FAD_dependent_oxidoreductase	NA	NA	notA-TR
g14891_i0.p1	5.45847775912523	6.12531493823149	3.9146717589137	1.564707162046	0.117651588393258	NA	NA	PF00400	WD_domain,_GNAbeta_repeat	IPR001680	WD40_repeat	GO:0005515	PF00400	WD_domain,_G-beta_repeat	NA	NA	notA-TR
g14893_i0.p2	23.2654401438303	4.51444950812587	3.21735005413721	1.40315770188597	NA	NA	NA	PF06695	Putative_small_multiNAdrug_export_protein	IPR009577	Putative_small_multiNAdrug_export	NA	PF06695	Putative_small_multi-drug_export_protein	NA	NA	notA-TR
g14893_i1.p2	1663.41382835606	-0.898735060350588	1.14470772713101	-0.785121860409814	0.432382123838068	0.959788563821909	neutre	PF06695	Putative_small_multiNAdrug_export_protein	IPR009577	Putative_small_multiNAdrug_export	NA	PF06695	Putative_small_multi-drug_export_protein	NA	NA	notA-TR
g14895_i0.p1	1168.74461319139	-0.257274402875897	0.766875361113868	-0.335483985953353	0.737260022858117	0.999679617317458	neutre	PF05291	Bystin	IPR007955	Bystin	NA	PF05291	Bystin	Bystin_OS=Bos_taurus_OX=9913_GN=BYSL_PE=2_SV=1	NA	notA-TR
g14895_i1.p1	58.3865840625736	-6.64104524186728	1.91013256113468	-3.47674573848544	0.000507538883816724	0.0175325827632842	DOWN	PF05291	Bystin	IPR007955	Bystin	NA	PF05291	Bystin	Bystin_OS=Arabidopsis_thaliana_OX=3702_GN=ENP1_PE=1_SV=1	NA	notA-TR
g14897_i0.p1	376.805046742607	-0.418477696255647	2.01252723379549	-0.207936414090867	0.835278616199666	0.999679617317458	neutre	PF00646	FNAbox_domain	IPR001810	FNAbox_domain	GO:0005515	NA	NA	NA	NA	notA-TR
g148_i0.p1	2740.90804321016	-0.0961032631618361	0.96877613572841	-0.0992006921078597	0.920978925348075	0.999679617317458	neutre	PF18199	Dynein_heavy_chain_CNAterminal_domain	IPR041228	Dynein_heavy_chain,_CNAterminal_domain	NA	PF18199	Dynein_heavy_chain_C-terminal_domain	Dynein_gamma_chain,_flagellar_outer_arm_OS=Chlamydomonas_reinhardtii_OX=3055_GN=ODA2_PE=1_SV=1	NA	notA-TR
g148_i1.p1	867.82485275738	0.433286968941551	1.08121092115925	0.400742316288288	0.688609852145915	0.999679617317458	neutre	PF12781	ATPNAbinding_dynein_motor_region	IPR035706	Dynein_heavy_chain,_ATPNAbinding_dynein_motor_region	NA	PF18199	Dynein_heavy_chain_C-terminal_domain	Dynein_gamma_chain,_flagellar_outer_arm_OS=Chlamydomonas_reinhardtii_OX=3055_GN=ODA2_PE=1_SV=1	NA	notA-TR
g14901_i0.p1	724.477306059543	0.39180322113016	1.8048477306716	0.217083809604462	0.828143031183768	0.999679617317458	neutre	PF03982	Diacylglycerol_acyltransferase	IPR007130	Diacylglycerol_acyltransferase	GO:0008374	PF03982	Diacylglycerol_acyltransferase	Diacylglycerol_O-acyltransferase_2_OS=Arabidopsis_thaliana_OX=3702_GN=DGAT2_PE=1_SV=1	NA	notA-TR
g14902_i0.p1	849.74667291801	-1.07512452604742	0.80531770731343	-1.33503152393616	0.181866029149039	0.711062268788921	neutre	PF04818	CID_domain	IPR006569	CID_domain	NA	PF04818	CID_domain	Regulation_of_nuclear_pre-mRNA_domain-containing_protein_1A_OS=Homo_sapiens_OX=9606_GN=RPRD1A_PE=1_SV=1	NA	notA-TR
g14903_i0.p1	1176.93215616613	-1.62179777892607	1.53624294821438	-1.05569095097304	0.291109432713686	0.860806342153302	neutre	PF05050	Methyltransferase_FkbM_domain	IPR006342	Methyltransferase_FkbM	NA	NA	NA	NA	NA	notA-TR
g14905_i0.p1	481.552873285433	-0.476780311577178	1.64274351260925	-0.290234177105277	0.771637091377215	0.999679617317458	neutre	PF05875	Ceramidase	IPR008901	Alkaline_ceramidase	GO:0006672|GO:0016020|GO:0016811	PF05875	Ceramidase	Alkaline_ceramidase_3_OS=Mus_musculus_OX=10090_GN=Acer3_PE=1_SV=1	NA	notA-TR
g14906_i0.p1	1135.25812441269	-1.37131149876608	1.51102803468049	-0.907535444275227	0.364123714805142	0.921806269505995	neutre	PF00107	ZincNAbinding_dehydrogenase	IPR013149	Alcohol_dehydrogenaseNAlike,_CNAterminal	NA	PF00107	Zinc-binding_dehydrogenase	Quinone_oxidoreductase-like_protein_2_OS=Bos_taurus_OX=9913_PE=2_SV=2	NA	notA-TR
g14909_i0.p1	171.413067525203	5.12665741511872	3.67544287419929	1.39484072820356	NA	NA	NA	PF05050	Methyltransferase_FkbM_domain	IPR006342	Methyltransferase_FkbM	NA	PF05050	Methyltransferase_FkbM_domain	NA	NA	notA-TR
g1490_i1.p1	10541.7841928151	0.245093201993778	0.917544394587554	0.267118630378588	0.789377823638957	0.999679617317458	neutre	NA	Cyclin-dependent_kinase-like_2_OS=Mus_musculus_OX=10090_GN=Cdkl2_PE=2_SV=1	NA	NA	NA	NA	NA	NA	NA	notA-TR
g14912_i0.p1	79.9904106275288	-9.83425704253847	3.5879326400778	-2.7409257723203	0.00612663465202627	0.0979953196471024	neutre	PF00520	Ion_transport_protein	IPR005821	Ion_transport_domain	GO:0005216|GO:0006811|GO:0016020|GO:0055085	PF00520	Ion_transport_protein	Voltage-dependent_L-type_calcium_channel_subunit_alpha-1S_OS=Lithobates_catesbeianus_OX=8400_PE=2_SV=1	Voltage-dependent L-type calcium channel subunit alpha-1F OS=Homo sapiens GN=CACNA1F PE=1 SV=2	otherTR
g14913_i0.p1	70.863742004674	2.74898909483367	2.95450785417424	0.930438919277129	NA	NA	NA	PF01773	Na+_dependent_nucleoside_transporter_NNAterminus	IPR002668	Concentrative_nucleoside_transporter_NNAterminal_domain	NA	PF01773	Na+_dependent_nucleoside_transporter_N-terminus	Solute_carrier_family_28_member_3_OS=Eptatretus_stoutii_OX=7765_GN=SLC28A3_PE=2_SV=1	NA	otherTR
g14914_i0.p1	62.6200425212941	0.747641511647238	1.06683423751147	0.700803822523739	0.48342545221395	0.980223269937052	neutre	PF00400	WD_domain,_GNAbeta_repeat	IPR001680	WD40_repeat	GO:0005515	PF00400	WD_domain,_G-beta_repeat	NA	NA	notA-TR
g14915_i0.p1	21.2885113946519	-0.725280231937197	3.49944110999894	-0.207256018643908	NA	NA	neutre	PF00117	Glutamine_amidotransferase_classNAI	IPR017926	Glutamine_amidotransferase	NA	PF00988	Carbamoyl-phosphate_synthase_small_chain,_CPSase_domain	CAD_protein_OS=Homo_sapiens_OX=9606_GN=CAD_PE=1_SV=3	NA	notA-TR
g1491_i0.p1	1078.19835120329	13.7479811927779	2.36232033549765	5.8196938773258	5.89555032839143e-09	1.62383107878328e-06	UP	PF00415	Regulator_of_chromosome_condensation_(RCC1)_repeat	IPR000408	Regulator_of_chromosome_condensation,_RCC1	NA	PF00415	Regulator_of_chromosome_condensation_(RCC1)_repeat	Ultraviolet-B_receptor_UVR8_OS=Arabidopsis_thaliana_OX=3702_GN=UVR8_PE=1_SV=1	NA	notA-TR
g1491_i1.p1	1726.66158890489	0.625402513382529	0.797976224061447	0.783735773729482	0.433195166879595	0.959788563821909	neutre	PF00415	Regulator_of_chromosome_condensation_(RCC1)_repeat	IPR000408	Regulator_of_chromosome_condensation,_RCC1	NA	PF00415	Regulator_of_chromosome_condensation_(RCC1)_repeat	E3_ubiquitin-protein_ligase_HERC2_OS=Homo_sapiens_OX=9606_GN=HERC2_PE=1_SV=2	NA	notA-TR
g14924_i0.p1	949.140985740229	-0.26272910216708	1.27306269413315	-0.206375619502366	0.836497513729043	0.999679617317458	neutre	PF00153	Mitochondrial_carrier_protein	IPR018108	Mitochondrial_substrate/solute_carrier	NA	PF00153	Mitochondrial_carrier_protein	Probable_mitochondrial_glutathione_transporter_SLC25A40_OS=Xenopus_laevis_OX=8355_GN=slc25a40_PE=2_SV=1	NA	otherTR
g14925_i0.p1	526.664298280815	-0.0618471502711124	1.25875141478881	-0.0491337285062667	0.960812724396532	0.999679617317458	neutre	PF18891	FANCL_UBCNAlike_domain_3	IPR044037	FANCL,_UBCNAlike_domain_3	NA	PF11793	FANCL_C-terminal_domain	E3_ubiquitin-protein_ligase_FANCL_OS=Homo_sapiens_OX=9606_GN=FANCL_PE=1_SV=2	NA	notA-TR
g14926_i0.p2	294.309808028874	0.660094902822483	2.91500973447479	0.226446894847648	NA	NA	neutre	PF00849	RNA_pseudouridylate_synthase	IPR006145	Pseudouridine_synthase,_RsuA/RluANAlike	GO:0001522|GO:0003723|GO:0009451|GO:0009982	PF00849	RNA_pseudouridylate_synthase	Ribosomal_large_subunit_pseudouridine_synthase_C_OS=Vibrio_vulnificus_(strain_CMCP6)_OX=216895_GN=rluC_PE=3_SV=1	NA	notA-TR
g14926_i1.p1	89.0732748863966	-0.979650280222978	3.72716553195123	-0.262840561232094	NA	NA	neutre	PF00849	RNA_pseudouridylate_synthase	IPR006145	Pseudouridine_synthase,_RsuA/RluANAlike	GO:0001522|GO:0003723|GO:0009451|GO:0009982	PF00849	RNA_pseudouridylate_synthase	Ribosomal_large_subunit_pseudouridine_synthase_D_OS=Neisseria_meningitidis_serogroup_B_(strain_MC58)_OX=122586_GN=rluD_PE=3_SV=1	NA	notA-TR
g14926_i2.p2	60.0651901761378	-9.42105682733576	3.49586437972603	-2.69491484909208	0.00704066211377428	0.107451913077013	neutre	PF00849	RNA_pseudouridylate_synthase	IPR006145	Pseudouridine_synthase,_RsuA/RluANAlike	GO:0001522|GO:0003723|GO:0009451|GO:0009982	PF00849	RNA_pseudouridylate_synthase	Ribosomal_large_subunit_pseudouridine_synthase_C_OS=Vibrio_vulnificus_(strain_CMCP6)_OX=216895_GN=rluC_PE=3_SV=1	NA	notA-TR
g14928_i0.p2	728.980858869824	1.19043842749876	2.47495936563501	0.480993120140913	NA	NA	neutre	PF06916	FAM210A/BNAlike_domain	IPR009688	Protein_FAM210A/BNAlike_domain	NA	PF06916	FAM210A/B-like_domain	NA	NA	notA-TR
g1492_i1.p2	10.7534077351502	7.10046032536354	3.91078708545941	1.81560902452695	0.0694303682856963	0.47411540910054	neutre	PF02338	OTUNAlike_cysteine_protease	IPR003323	OTU_domain	NA	PF02338	OTU-like_cysteine_protease	OVARIAN_TUMOR_DOMAIN-containing_deubiquitinating_enzyme_5_OS=Arabidopsis_thaliana_OX=3702_GN=OTU5_PE=2_SV=1	NA	notA-TR
g14930_i0.p1	277.319975289316	-1.61030236635474	1.2324199958097	-1.30661817548389	0.191342420652652	0.727978857725013	neutre	PF00400	WD_domain,_GNAbeta_repeat	IPR001680	WD40_repeat	GO:0005515	PF00400	WD_domain,_G-beta_repeat	WD_repeat-containing_protein_89_homolog_OS=Dictyostelium_discoideum_OX=44689_GN=wdr89_PE=4_SV=1	NA	notA-TR
g14930_i1.p1	38.0360422994942	-0.743469970347651	2.10200824268542	-0.353695078473066	NA	NA	neutre	PF00400	WD_domain,_GNAbeta_repeat	IPR001680	WD40_repeat	GO:0005515	PF00400	WD_domain,_G-beta_repeat	WD_repeat-containing_protein_GTS1_OS=Arabidopsis_thaliana_OX=3702_GN=GTS1_PE=2_SV=1	NA	notA-TR
g14931_i0.p4	12.7563917508337	-2.74737751999355	3.34943043770778	-0.820252150653336	NA	NA	NA	PF03798	TLC_domain	IPR006634	TRAM/LAG1/CLN8_homology_domain	GO:0016020	PF03798	TLC_domain	NA	NA	notA-TR
g14932_i0.p1	160.985364226548	8.27406797028085	3.80292932817816	2.17570910639158	NA	NA	NA	PF00535	Glycosyl_transferase_family_2	IPR001173	Glycosyltransferase_2NAlike	NA	PF00535	Glycosyl_transferase_family_2	NA	NA	notA-TR
g14934_i0.p1	129.480660122694	-2.45676434635316	3.56158603683418	-0.689795029783114	0.490323094713024	0.982999112763188	neutre	PF07819	PGAP1NAlike_protein	IPR012908	GPI_inositolNAdeacylase_PGAP1NAlike	GO:0016788	NA	NA	Protein_SERAC1_OS=Homo_sapiens_OX=9606_GN=SERAC1_PE=1_SV=1	NA	notA-TR
g14936_i0.p1	59.2049354211217	2.85415419782637	2.02453284538643	1.40978409134261	NA	NA	NA	PF11799	impB/mucB/samB_family_CNAterminal_domain	IPR017961	DNA_polymerase,_YNAfamily,_little_finger_domain	GO:0003684|GO:0006281	NA	NA	NA	NA	notA-TR
g14937_i0.p2	2.05579853760224	4.71419885799556	3.92775238668708	1.20022811875161	0.230050757608298	NA	NA	PF05990	Alpha/beta_hydrolase_of_unknown_function_(DUF900)	IPR010297	Protein_of_unknown_function_DUF900,_hydrolaseNAlike	NA	PF05990	Alpha/beta_hydrolase_of_unknown_function_(DUF900)	NA	NA	notA-TR
g14937_i1.p2	16.643941815908	-0.527984847413491	1.77160086047535	-0.298026976162015	0.765682574638548	0.999679617317458	neutre	PF05990	Alpha/beta_hydrolase_of_unknown_function_(DUF900)	IPR010297	Protein_of_unknown_function_DUF900,_hydrolaseNAlike	NA	PF05990	Alpha/beta_hydrolase_of_unknown_function_(DUF900)	NA	NA	notA-TR
g1493_i0.p1	982.077884164824	0.512803638675885	1.5785344420824	0.324860595375668	0.745286581032223	0.999679617317458	neutre	PF13516	Leucine_Rich_repeat	IPR001611	LeucineNArich_repeat	GO:0005515	PF13516	Leucine_Rich_repeat	Leucine-rich_repeat-containing_protein_34_OS=Mus_musculus_OX=10090_GN=Lrrc34_PE=1_SV=1	NA	notA-TR
g1493_i1.p1	1002.93944425871	1.24993335431527	0.719745211793482	1.7366330943705	0.082451954145289	0.504940532244958	neutre	NA	C2_domain-containing_protein_At1g53590_OS=Arabidopsis_thaliana_OX=3702_GN=NTMC2T6.1_PE=1_SV=2	NA	NA	NA	NA	NA	NA	NA	notA-TR
g1493_i2.p1	738.906003184126	-1.1109655468558	1.62834350210088	-0.682267313636488	0.495069937442089	0.985283960436279	neutre	NA	C2_domain-containing_protein_At1g53590_OS=Arabidopsis_thaliana_OX=3702_GN=NTMC2T6.1_PE=1_SV=2	NA	NA	NA	NA	NA	NA	NA	notA-TR
g14940_i0.p1	1.87300814805073	0.0798388743348016	1.63148389755451	0.048936354477341	0.960970016873154	NA	neutre	PF00347	Ribosomal_protein_L6	IPR020040	Ribosomal_protein_L6,_alphaNAbeta_domain	GO:0003735|GO:0005840|GO:0006412|GO:0019843	PF00347	Ribosomal_protein_L6	60S_ribosomal_protein_L9_OS=Spodoptera_frugiperda_OX=7108_GN=RpL9_PE=2_SV=1	NA	notA-TR
g14940_i1.p2	2926.63131692059	0.0722924786245213	0.685870927022764	0.10540245369246	0.91605646914654	0.999679617317458	neutre	PF00347	Ribosomal_protein_L6	IPR020040	Ribosomal_protein_L6,_alphaNAbeta_domain	GO:0003735|GO:0005840|GO:0006412|GO:0019843	PF00347	Ribosomal_protein_L6	60S_ribosomal_protein_L9-2_OS=Arabidopsis_thaliana_OX=3702_GN=RPL9D_PE=2_SV=1	NA	notA-TR
g14942_i0.p1	952.402607641264	0.660837923620769	1.46390404798246	0.451421610952939	0.651685710571336	0.999679617317458	neutre	PF02214	BTB/POZ_domain	IPR003131	Potassium_channel_tetramerisationNAtype_BTB_domain	GO:0051260	PF02214	BTB/POZ_domain	BTB/POZ_domain-containing_protein_At2g24240_OS=Arabidopsis_thaliana_OX=3702_GN=At2g24240_PE=2_SV=1	NA	otherTR
g14944_i0.p1	51.5668731200129	-6.74715398929923	3.81973837808096	-1.76639165342235	NA	NA	NA	PF13383	Methyltransferase_domain	IPR025714	Methyltransferase_domain	NA	PF13383	Methyltransferase_domain	NA	NA	notA-TR
g14944_i1.p1	637.212205465337	-0.0025681698538034	1.35864638919241	-0.00189024154793503	0.998491806350847	0.999760118405585	neutre	PF13383	Methyltransferase_domain	IPR025714	Methyltransferase_domain	NA	PF13383	Methyltransferase_domain	NA	NA	notA-TR
g14947_i0.p1	211.494392062944	-0.483320652718631	1.91857041537669	-0.25191707786432	NA	NA	neutre	PF01062	Bestrophin,_RFPNATM,_chloride_channel	IPR021134	BestrophinNAlike	GO:0005254	PF01062	Bestrophin,_RFP-TM,_chloride_channel	UPF0187_protein_alr2987_OS=Nostoc_sp._(strain_PCC_7120_/_SAG_25.82_/_UTEX_2576)_OX=103690_GN=alr2987_PE=3_SV=1	NA	metalTR
g14950_i0.p1	1.73333182042585	4.46378362322828	3.93171385839829	1.13532769270415	0.256238043343336	NA	NA	NA	Armadillo_repeat-containing_protein_2_OS=Mus_musculus_OX=10090_GN=Armc2_PE=2_SV=3	NA	NA	NA	NA	NA	NA	NA	notA-TR
g14951_i0.p1	3.2214998778599	0.278260427753465	2.52978484185163	0.109993712963272	0.912414360989456	NA	neutre	PF00069	Protein_kinase_domain	IPR000719	Protein_kinase_domain	GO:0004672|GO:0005524|GO:0006468	PF00069	Protein_kinase_domain	Ribosomal_protein_S6_kinase_alpha-1_OS=Rattus_norvegicus_OX=10116_GN=Rps6ka1_PE=1_SV=1	NA	notA-TR
g14952_i0.p1	626.049773759833	-1.85789636915865	1.69955129142739	-1.09316875491193	NA	NA	neutre	PF00909	Ammonium_Transporter_Family	IPR024041	Ammonium_transporter_AmtBNAlike_domain	GO:0008519|GO:0016020|GO:0072488	PF00909	__Ammonium_Transporter_Family	Ammonium_transporter_1_member_3_OS=Solanum_lycopersicum_OX=4081_GN=AMT1-3_PE=2_SV=1	NA	nitrateTR
g14953_i0.p1	7658.34583785403	0.16620894139969	0.836535231224139	0.198687317874788	0.842507345111667	0.999679617317458	neutre	PF05517	p25NAalpha	IPR008907	Tubulin_polymerizationNApromoting_protein	GO:0015631|GO:0046785	PF05517	p25-alpha	NA	NA	notA-TR
g14953_i1.p3	98.9259055963112	1.2835419987684	3.53563238951235	0.363030388163581	0.716582184172328	0.999679617317458	neutre	PF05517	p25NAalpha	IPR008907	Tubulin_polymerizationNApromoting_protein	GO:0015631|GO:0046785	PF05517	p25-alpha	NA	NA	notA-TR
g14955_i0.p1	4272.00741595002	0.369509688597961	2.2221167892691	0.166287249339176	0.867930899902219	0.999679617317458	neutre	PF02364	1,3NAbetaNAglucan_synthase_component	IPR003440	Glycosyl_transferase,_family_48	GO:0000148|GO:0003843|GO:0006075|GO:0016020	PF02364	1,3-beta-glucan_synthase_component	Callose_synthase_9_OS=Arabidopsis_thaliana_OX=3702_GN=CALS9_PE=2_SV=2	NA	notA-TR
g14956_i0.p1	1264.65270795524	0.30255999187404	1.45707866728484	0.207648357406699	0.835503543465516	0.999679617317458	neutre	PF01344	Kelch_motif	IPR006652	Kelch_repeat_type_1	GO:0005515	PF13854	Kelch_motif	Protein_GLUTELIN_PRECURSOR_ACCUMULATION_3_OS=Oryza_sativa_subsp._japonica_OX=39947_GN=GPA3_PE=1_SV=1	NA	notA-TR
g14957_i1.p1	944.543740742684	-0.313268056259963	1.3919380009151	-0.225058915019212	0.821933442123441	0.999679617317458	neutre	PF04654	Protein_of_unknown_function,_DUF599	IPR006747	Protein_of_unknown_function_DUF599	NA	PF04654	Protein_of_unknown_function,_DUF599	NA	NA	notA-TR
g14958_i0.p1	848.76530037981	-2.46478971756229	2.43019421845488	-1.0142356931165	NA	NA	NA	PF02958	Ecdysteroid_kinaseNAlike_family	IPR004119	Ecdysteroid_kinaseNAlike	NA	PF02958	Ecdysteroid_kinase-like_family	NA	NA	notA-TR
g1495_i0.p1	774.951778063044	-1.02693991226655	1.93479836886378	-0.530773608657536	0.59557567048647	0.999679617317458	neutre	PF00743	FlavinNAbinding_monooxygenaseNAlike	IPR020946	Flavin_monooxygenaseNAlike	GO:0004499|GO:0050660|GO:0050661	PF00743	Flavin-binding_monooxygenase-like	Monooxygenase_ptmN_OS=Penicillium_simplicissimum_OX=69488_GN=ptmN_PE=3_SV=1	NA	notA-TR
g1495_i1.p1	23.80959445403	-8.08500582641949	3.83164432867913	-2.11006166879967	NA	NA	NA	PF00743	FlavinNAbinding_monooxygenaseNAlike	IPR020946	Flavin_monooxygenaseNAlike	GO:0004499|GO:0050660|GO:0050661	PF00743	Flavin-binding_monooxygenase-like	Monooxygenase_ptmN_OS=Penicillium_simplicissimum_OX=69488_GN=ptmN_PE=3_SV=1	NA	notA-TR
g14962_i0.p1	15.5915119550253	-4.58120783566818	2.81782796069001	-1.62579401566672	0.10399348184161	0.530552779344504	neutre	PF16909	VacuolarNAsortingNAassociated_13_protein_CNAterminal	IPR031645	Vacuolar_protein_sortingNAassociated_protein_13,_DHNAlike_domain	NA	PF16909	Vacuolar-sorting-associated_1protein_C-terminal	Intermembrane_lipid_transfer_protein_vps13A_OS=Dictyostelium_discoideum_OX=44689_GN=vps13A_PE=2_SV=1	NA	notA-TR
g14966_i0.p2	2323.63835878368	0.837865055522834	0.823176141067327	1.01784419363329	0.308752006032866	0.87829046542151	neutre	PF00155	Aminotransferase_class_I_and_II	IPR004839	Aminotransferase,_class_I/classII	GO:0009058|GO:0030170	PF00155	Aminotransferase_class_I_and_II	Histidinol-phosphate_aminotransferase_1_OS=Trichormus_variabilis_(strain_ATCC_29413_/_PCC_7937)_OX=240292_GN=hisC1_PE=3_SV=1	NA	notA-TR
g14967_i0.p1	3063.19988610012	1.034712067789	1.64917080122664	0.627413526251734	0.530388203541625	0.995780924674807	neutre	PF00651	BTB/POZ_domain	IPR000210	BTB/POZ_domain	GO:0005515	PF00651	BTB/POZ_domain	Kelch-like_protein_20_OS=Mus_musculus_OX=10090_GN=Klhl20_PE=2_SV=2	NA	notA-TR
g14967_i1.p1	50.1933380349286	5.73084808944063	3.26093964099283	1.75742231392416	NA	NA	NA	PF07707	BTB_And_CNAterminal_Kelch	IPR011705	BTB/KelchNAassociated	NA	PF00651	BTB/POZ_domain	Kelch-like_protein_20_OS=Mus_musculus_OX=10090_GN=Klhl20_PE=2_SV=2	NA	notA-TR
g14968_i0.p1	77.8550234999065	-7.2707956017327	3.16556434203733	-2.2968402522039	NA	NA	NA	PF02338	OTUNAlike_cysteine_protease	IPR003323	OTU_domain	NA	PF02338	OTU-like_cysteine_protease	OVARIAN_TUMOR_DOMAIN-containing_deubiquitinating_enzyme_6_OS=Arabidopsis_thaliana_OX=3702_GN=OTU6_PE=1_SV=2	NA	notA-TR
g14968_i1.p1	1443.04380237572	-2.27215501245304	1.55842427465879	-1.45798230263739	0.144845421112879	0.636709734347315	neutre	PF02338	OTUNAlike_cysteine_protease	IPR003323	OTU_domain	NA	PF02338	OTU-like_cysteine_protease	OVARIAN_TUMOR_DOMAIN-containing_deubiquitinating_enzyme_6_OS=Arabidopsis_thaliana_OX=3702_GN=OTU6_PE=1_SV=2	NA	notA-TR
g14968_i2.p1	42.7665984697758	2.45010637713091	3.73238284726825	0.656445621307085	NA	NA	NA	PF02338	OTUNAlike_cysteine_protease	IPR003323	OTU_domain	NA	PF02338	OTU-like_cysteine_protease	OVARIAN_TUMOR_DOMAIN-containing_deubiquitinating_enzyme_6_OS=Arabidopsis_thaliana_OX=3702_GN=OTU6_PE=1_SV=2	NA	notA-TR
g14969_i0.p2	74.6617319204782	0.955997203745481	3.43048048549102	0.278677347907619	0.780492447849142	0.999679617317458	neutre	PF01713	Smr_domain	IPR002625	Smr_domain	NA	NA	NA	NA	NA	notA-TR
g14969_i1.p1	2465.66936872453	1.94529719670209	1.46943782645961	1.32383770287784	0.185556951524224	0.7182204845628	neutre	PF01535	PPR_repeat	IPR002885	Pentatricopeptide_repeat	NA	PF01535	PPR_repeat	NA	NA	notA-TR
g14971_i0.p1	1155.14024068341	-1.28011811795134	1.75433496049922	-0.729688541113646	0.465580586988849	0.972936924088666	neutre	PF04577	Glycosyltransferase_61	IPR007657	Glycosyltransferase_61	GO:0016757	PF04577	Glycosyltransferase_61	NA	NA	notA-TR
g14975_i0.p1	866.234204210444	-2.36979181939128	2.22973065373946	-1.06281528462504	0.287865726656671	0.85865656056787	neutre	PF13639	Ring_finger_domain	IPR001841	Zinc_finger,_RINGNAtype	NA	PF13639	Ring_finger_domain	NA	NA	notA-TR
g14976_i0.p1	456.764828891155	-0.993552443489586	2.25665328452106	-0.440276958053152	0.659736527201478	0.999679617317458	neutre	PF08449	UAA_transporter_family	IPR013657	SLC35B1NA4/HUT1	GO:0055085	PF08449	UAA_transporter_family	Solute_carrier_family_35_member_F6_OS=Homo_sapiens_OX=9606_GN=SLC35F6_PE=1_SV=1	NA	otherTR
g14977_i0.p1	511.788014794911	2.12079039689051	1.36231873058007	1.55675052341642	0.119529728162678	0.569067840405743	neutre	PF20259	tRNA_methyl_transferase_PRCNAbarrel_domain	IPR046884	tRNANAspecific_2NAthiouridylase_MnmANAlike,_central_domain	NA	PF03054	tRNA_methyl_transferase_HUP_domain	tRNA-specific_2-thiouridylase_MnmA_1_OS=Bacteroides_thetaiotaomicron_(strain_ATCC_29148_/_DSM_2079_/_JCM_5827_/_CCUG_10774_/_NCTC_10582_/_VPI-5482_/_E50)_OX=226186_GN=mnmA1_PE=3_SV=1	NA	notA-TR
g14978_i0.p2	422.554616450342	-2.33878968665712	3.0854005557106	-0.758018171199322	0.448440104567193	0.966662915950369	neutre	PF13445	RINGNAtype_zincNAfinger	IPR027370	Zinc_finger,_RINGNAtype,_eukaryotic	NA	PF13445	RING-type_zinc-finger	Probable_E3_ubiquitin-protein_ligase_BAH1-like_1_OS=Oryza_sativa_subsp._indica_OX=39946_GN=OsI_12825_PE=3_SV=1	NA	notA-TR
g1497_i0.p1	2325.88503145023	-0.83651608625619	0.983782256034059	-0.850306133420675	0.395154907462229	0.936953256259221	neutre	PF03016	Exostosin_family	NA	NA	NA	NA	NA	NA	NA	notA-TR
g14981_i0.p1	204.29897548689	-4.95443073077901	2.94052622180215	-1.68487894923195	NA	NA	NA	PF03016	Exostosin_family	IPR040911	Exostosin,_GT47_domain	NA	PF03016	Exostosin_family	Probable_glucuronosyltransferase_GUT1_OS=Oryza_sativa_subsp._japonica_OX=39947_GN=GUT1_PE=2_SV=2	NA	notA-TR
g14982_i0.p1	227.987205744867	-1.30978057102127	3.66645546686027	-0.357233459634214	NA	NA	neutre	PF03567	Sulfotransferase_family	IPR005331	Sulfotransferase	GO:0008146|GO:0016020	PF03567	Sulfotransferase_family	NA	NA	notA-TR
g14984_i0.p1	13.1385186320074	-2.57070414425432	2.53539443760158	-1.01392671141384	0.310617724466445	0.87994866198102	neutre	PF00397	WW_domain	IPR001202	WW_domain	GO:0005515	PF00397	WW_domain	NA	NA	notA-TR
g14984_i1.p2	1.06915094392568	-2.43624480289385	3.94862228472302	-0.6169860339186	0.537243937658179	NA	NA	PF00397	WW_domain	IPR001202	WW_domain	GO:0005515	PF00397	WW_domain	NA	NA	notA-TR
g14987_i0.p1	38.0888559010589	2.16132985256713	2.11565727571539	1.02158789014459	0.306975991614688	0.876263050664737	neutre	PF13516	Leucine_Rich_repeat	IPR001611	LeucineNArich_repeat	GO:0005515	PF13516	Leucine_Rich_repeat	NA	NA	notA-TR
g1498_i0.p1	119.581304171036	0.207365266302777	3.72640385003779	0.0556475558334005	NA	NA	neutre	PF02668	Taurine_catabolism_dioxygenase_TauD,_TfdA_family	IPR003819	TauD/TfdANAlike_domain	GO:0016491	PF02668	Taurine_catabolism_dioxygenase_TauD,_TfdA_family	Alpha-ketoglutarate-dependent_taurine_dioxygenase_OS=Pseudomonas_putida_(strain_ATCC_47054_/_DSM_6125_/_CFBP_8728_/_NCIMB_11950_/_KT2440)_OX=160488_GN=tauD_PE=1_SV=1	NA	notA-TR
g14990_i0.p2	7.2350988471669	-6.36682674301693	3.91214772474196	-1.6274504929225	0.103641455027973	0.530552779344504	neutre	PF12349	SterolNAsensing_domain_of_SREBP_cleavageNAactivation	IPR000731	SterolNAsensing_domain	NA	PF12349	Sterol-sensing_domain_of_SREBP_cleavage-activation	Protein_dispatched_homolog_1_OS=Danio_rerio_OX=7955_GN=disp1_PE=2_SV=1	NA	notA-TR
g14992_i1.p1	4016.1884045307	0.335472510889288	0.71104633241724	0.471801197186168	0.637068696312152	0.999679617317458	neutre	PF00240	Ubiquitin_family	IPR000626	UbiquitinNAlike_domain	GO:0005515	PF00240	Ubiquitin_family	Ubiquitin_OS=Encephalitozoon_cuniculi_(strain_GB-M1)_OX=284813_GN=ECU02_0740i_PE=1_SV=1	NA	notA-TR
g14993_i0.p1	578.245140869517	1.88811387418245	3.72539014192624	0.506823125162989	0.6122789289499	0.999679617317458	neutre	PF03567	Sulfotransferase_family	IPR005331	Sulfotransferase	GO:0008146|GO:0016020	PF03567	Sulfotransferase_family	NA	NA	notA-TR
g14994_i0.p1	150.190722921206	5.79533794100932	2.68258009382026	2.16035970532987	0.0307448342584436	0.29444200913018	neutre	NA	Protein_YIPF1_OS=Homo_sapiens_OX=9606_GN=YIPF1_PE=1_SV=1	NA	NA	NA	NA	NA	NA	NA	notA-TR
g14995_i0.p2	16080.772507352	-0.68018571658449	0.687251966706193	-0.989718108548209	0.322311921349007	0.889950953606641	neutre	PF00118	TCPNA1/cpn60_chaperonin_family	IPR002423	Chaperonin_Cpn60/GroEL/TCPNA1_family	GO:0005524	PF00118	TCP-1/cpn6chaperonin_family	Chaperonin_CPN60-1,_mitochondrial_OS=Cucurbita_maxima_OX=3661_GN=CPN60-1_PE=1_SV=1	NA	notA-TR
g14996_i0.p1	1.78095363960822	4.50370586411706	2.95357290077976	1.52483314799105	0.127300719730571	NA	NA	PF08449	UAA_transporter_family	IPR013657	SLC35B1NA4/HUT1	GO:0055085	PF08449	UAA_transporter_family	Adenosine_3'-phospho_5'-phosphosulfate_transporter_1_OS=Mus_musculus_OX=10090_GN=Slc35b2_PE=1_SV=1	NA	otherTR
g14996_i1.p1	1693.99829395028	1.65515959274468	0.985270141078082	1.67990434677499	0.0929759279484352	0.518338999726478	neutre	PF08449	UAA_transporter_family	IPR013657	SLC35B1NA4/HUT1	GO:0055085	PF08449	UAA_transporter_family	Adenosine_3'-phospho_5'-phosphosulfate_transporter_1_OS=Mus_musculus_OX=10090_GN=Slc35b2_PE=1_SV=1	Adenosine 3'-phospho 5'-phosphosulfate transporter 1 - Homo sapiens (Human).	otherTR
g14997_i1.p1	569.262099437936	1.53172591372133	2.59157219104145	0.59104119075525	0.554492822224827	0.997408130777779	neutre	PF00188	CysteineNArich_secretory_protein_family	IPR014044	CAP_domain	NA	PF00188	Cysteine-rich_secretory_protein_family	Golgi-associated_plant_pathogenesis-related_protein_1_OS=Mus_musculus_OX=10090_GN=Glipr2_PE=1_SV=3	Triflin - Trimeresurus flavoviridis (Habu) (Protobothrops flavoviridis)	notA-TR
g14998_i1.p1	1258.83852441407	-2.00479057764804	0.952822307413263	-2.10405503948651	0.0353736461567381	0.321553837396179	neutre	PF00172	Fungal_Zn(2)NACys(6)_binuclear_cluster_domain	IPR001138	Zn(2)Cys(6)_fungalNAtype_DNANAbinding_domain	GO:0000981|GO:0006355|GO:0008270	PF00172	Fungal_Zn(2)-Cys(6)_binuclear_cluster_domain	NA	NA	notA-TR
g14999_i0.p1	77.9734320459186	-1.13395285262144	2.92277232994156	-0.387971666833221	0.698037001136971	0.999679617317458	neutre	PF00650	CRAL/TRIO_domain	IPR001251	CRALNATRIO_lipid_binding_domain	NA	PF00650	CRAL/TRIO_domain	NA	NA	notA-TR
g14999_i1.p2	56.8032228639273	-23.3678662141158	3.90745081811303	-5.98033533929431	NA	NA	NA	PF00650	CRAL/TRIO_domain	IPR001251	CRALNATRIO_lipid_binding_domain	NA	PF00650	CRAL/TRIO_domain	NA	NA	notA-TR
g14999_i2.p1	237.371501100564	0.666691221188317	2.85563868708489	0.233464837202108	0.81540047101627	0.999679617317458	neutre	PF00650	CRAL/TRIO_domain	IPR001251	CRALNATRIO_lipid_binding_domain	NA	PF00650	CRAL/TRIO_domain	NA	NA	notA-TR
g1499_i0.p1	16.5349887204943	1.50462494717384	1.22405524571305	1.22921326667519	0.218991856096839	0.77068944581411	neutre	PF13499	EFNAhand_domain_pair	IPR002048	EFNAhand_domain	GO:0005509	PF13499	EF-hand_domain_pair	Calmodulin,_striated_muscle_OS=Gallus_gallus_OX=9031_GN=CCM1_PE=3_SV=2	NA	notA-TR
g1499_i1.p1	184.077922494722	8.45473010944172	3.19058594057596	2.64989887967584	NA	NA	NA	PF13499	EFNAhand_domain_pair	IPR002048	EFNAhand_domain	GO:0005509	PF13499	EF-hand_domain_pair	Calmodulin,_striated_muscle_OS=Gallus_gallus_OX=9031_GN=CCM1_PE=3_SV=2	NA	notA-TR
g1499_i2.p2	10.340552621566	-0.551588400890703	1.87014542134193	-0.294944122845222	0.768036565237848	0.999679617317458	neutre	PF04142	NucleotideNAsugar_transporter	IPR007271	NucleotideNAsugar_transporter	GO:0000139|GO:0015165|GO:0016020|GO:0090481	PF04142	Nucleotide-sugar_transporter	UDP-N-acetylglucosamine_transporter_OS=Mus_musculus_OX=10090_GN=Slc35a3_PE=2_SV=1	NA	sugarTR
g1499_i3.p2	7824.72747402728	-0.242173513494656	0.723988515391084	-0.334499109234957	0.738002962954394	0.999679617317458	neutre	PF04142	NucleotideNAsugar_transporter	IPR007271	NucleotideNAsugar_transporter	GO:0000139|GO:0015165|GO:0016020|GO:0090481	PF04142	Nucleotide-sugar_transporter	UDP-N-acetylglucosamine_transporter_OS=Mus_musculus_OX=10090_GN=Slc35a3_PE=2_SV=1	NA	sugarTR
g149_i0.p1	10.9126086032315	0.591851060621431	1.74792133205852	0.338602801948993	0.734908971523323	0.999679617317458	neutre	PF00415	Regulator_of_chromosome_condensation_(RCC1)_repeat	IPR000408	Regulator_of_chromosome_condensation,_RCC1	NA	PF00415	Regulator_of_chromosome_condensation_(RCC1)_repeat	Ultraviolet-B_receptor_UVR8_OS=Arabidopsis_thaliana_OX=3702_GN=UVR8_PE=1_SV=1	NA	notA-TR
g149_i1.p1	5.28695271232352	0.534466936854426	3.75834366408964	0.142208106714979	0.886915628637876	NA	neutre	PF00415	Regulator_of_chromosome_condensation_(RCC1)_repeat	IPR000408	Regulator_of_chromosome_condensation,_RCC1	NA	PF00415	Regulator_of_chromosome_condensation_(RCC1)_repeat	Ultraviolet-B_receptor_UVR8_OS=Arabidopsis_thaliana_OX=3702_GN=UVR8_PE=1_SV=1	NA	notA-TR
g149_i2.p1	854.774817184383	-1.84084049716878	3.72526286058843	-0.494150497846481	NA	NA	neutre	PF00415	Regulator_of_chromosome_condensation_(RCC1)_repeat	IPR000408	Regulator_of_chromosome_condensation,_RCC1	NA	PF00415	Regulator_of_chromosome_condensation_(RCC1)_repeat	Ultraviolet-B_receptor_UVR8_OS=Arabidopsis_thaliana_OX=3702_GN=UVR8_PE=1_SV=1	NA	notA-TR
g149_i3.p1	2083.80511279526	-0.170335668015639	3.09493782462092	-0.0550368626667008	0.956109096123755	0.999679617317458	neutre	PF00415	Regulator_of_chromosome_condensation_(RCC1)_repeat	IPR000408	Regulator_of_chromosome_condensation,_RCC1	NA	PF00415	Regulator_of_chromosome_condensation_(RCC1)_repeat	Ultraviolet-B_receptor_UVR8_OS=Arabidopsis_thaliana_OX=3702_GN=UVR8_PE=1_SV=1	NA	notA-TR
g149_i4.p1	576.034349552248	2.61155474706964	3.23619871659108	0.806982196019338	NA	NA	NA	PF00415	Regulator_of_chromosome_condensation_(RCC1)_repeat	IPR000408	Regulator_of_chromosome_condensation,_RCC1	NA	PF00415	Regulator_of_chromosome_condensation_(RCC1)_repeat	Ultraviolet-B_receptor_UVR8_OS=Arabidopsis_thaliana_OX=3702_GN=UVR8_PE=1_SV=1	NA	notA-TR
g149_i5.p1	1301.05455469066	0.525144663725242	2.50185278959706	0.209902303568317	0.83374392429505	0.999679617317458	neutre	NA	DmX-like_protein_1_OS=Mus_musculus_OX=10090_GN=Dmxl1_PE=1_SV=1	NA	NA	NA	NA	NA	NA	NA	notA-TR
g14_i0.p1	2819.92312166002	-0.148812725986522	0.787958124584809	-0.188858673251112	0.850203584585405	0.999679617317458	neutre	PF15782	GREB1_NNAterminal_region	IPR046926	GREB1,_NNAterminal_domain	NA	PF15782	EBN-terminal_region	NA	NA	notA-TR
g14_i2.p1	7.27016398042867	5.54025599347264	3.91241362324865	1.41607113331548	0.156754678798133	0.663753342765654	neutre	PF15782	GREB1_NNAterminal_region	IPR046926	GREB1,_NNAterminal_domain	NA	PF15782	REBN-terminal_region	NA	NA	notA-TR
g15003_i0.p1	410.472966867538	-1.35750053261741	1.83432754498253	-0.740053506981679	0.459267528082659	0.969926778711723	neutre	PF01435	Peptidase_family_M48	IPR001915	Peptidase_M48	GO:0004222|GO:0006508	PF01435	Peptidase_family_M48	Metalloendopeptidase_OMA1,_mitochondrial_OS=Bos_taurus_OX=9913_GN=OMA1_PE=2_SV=2	NA	notA-TR
g15004_i0.p1	367.882156886823	0.717530471272615	2.69378890480666	0.266364773420921	0.789958292231942	0.999679617317458	neutre	PF13855	Leucine_rich_repeat	IPR001611	LeucineNArich_repeat	GO:0005515	PF13855	Leucine_rich_repeat	Podocan-like_protein_1_OS=Homo_sapiens_OX=9606_GN=PODNL1_PE=2_SV=2	NA	notA-TR
g15005_i0.p1	65.8855809912219	-23.5736051213908	3.90735624334259	-6.03313433771385	NA	NA	NA	PF07699	TyrosineNAprotein_kinase_ephrin_type_A/B_receptorNAlike	IPR011641	TyrosineNAprotein_kinase_ephrin_type_A/B_receptorNAlike	NA	PF07699	Tyrosine-protein_kinase_ephrin_type_A/B_receptor-like	NA	NA	notA-TR
g15006_i0.p1	124.00611312368	9.47192200661549	3.89934486938	2.42910599700855	NA	NA	NA	PF03480	Bacterial_extracellular_soluteNAbinding_protein,_family_7	IPR018389	TRAP_transporter_solute_receptor_DctP	GO:0055085	PF03480	Bacterial_extracellular_solute-binding_protein,_family_7	Solute-binding_protein_Bpro_4736_OS=Polaromonas_sp._(strain_JS666_/_ATCC_BAA-500)_OX=296591_GN=Bpro_4736_PE=1_SV=1	Periplasmic membrane protein - Pseudomonas sp. DJ-12.	otherTR
g15007_i0.p2	171.39324357759	-1.40438574522315	2.09373623619386	-0.670755810090072	0.502376102717624	0.988684525925228	neutre	PF12612	Tubulin_folding_cofactor_D_C_terminal	IPR022577	TubulinNAspecific_chaperone_D,_CNAterminal	NA	PF12612	Tubulin_folding_cofactor_D_C_terminal	Tubulin-specific_chaperone_D_OS=Mus_musculus_OX=10090_GN=Tbcd_PE=1_SV=1	NA	notA-TR
g15009_i0.p1	52.5737209436628	-9.22863175041494	3.33982632745671	-2.76320707892694	0.0057236440842331	0.0939127701906634	neutre	PF02668	Taurine_catabolism_dioxygenase_TauD,_TfdA_family	IPR003819	TauD/TfdANAlike_domain	GO:0016491	PF02668	Taurine_catabolism_dioxygenase_TauD,_TfdA_family	Probable_gamma-butyrobetaine_dioxygenase_OS=Mesorhizobium_japonicum_(strain_LMG_29417_/_CECT_9101_/_MAFF_303099)_OX=266835_GN=mll1440_PE=3_SV=1	NA	notA-TR
g15009_i1.p1	196.488346487026	-4.35217143991278	3.40378934957414	-1.27862537687806	0.201029009210764	0.745423937851616	neutre	PF02668	Taurine_catabolism_dioxygenase_TauD,_TfdA_family	IPR003819	TauD/TfdANAlike_domain	GO:0016491	PF02668	Taurine_catabolism_dioxygenase_TauD,_TfdA_family	Probable_gamma-butyrobetaine_dioxygenase_OS=Mesorhizobium_japonicum_(strain_LMG_29417_/_CECT_9101_/_MAFF_303099)_OX=266835_GN=mll1440_PE=3_SV=1	NA	notA-TR
g15017_i0.p1	6152.46211206201	0.114596460015516	0.697381178621434	0.164323993145395	0.869476094622676	0.999679617317458	neutre	PF00069	Protein_kinase_domain	IPR000719	Protein_kinase_domain	GO:0004672|GO:0005524|GO:0006468	PF00069	Protein_kinase_domain	Myosin_light_chain_kinase_A_OS=Dictyostelium_discoideum_OX=44689_GN=mlkA_PE=1_SV=2	NA	notA-TR
g15018_i0.p1	2473.42179366301	-0.273348701951865	0.870845192831705	-0.313888971543868	0.753605366820136	0.999679617317458	neutre	PF04417	Protein_of_unknown_function_(DUF501)	IPR007511	Protein_of_unknown_function_DUF501	NA	PF04417	Protein_of_unknown_function_(DUF501)	NA	NA	notA-TR
g15018_i1.p1	391.969561446021	-26.0057525167014	3.85936097673754	-6.73835712011708	NA	NA	NA	PF04417	Protein_of_unknown_function_(DUF501)	IPR007511	Protein_of_unknown_function_DUF501	NA	PF04417	Protein_of_unknown_function_(DUF501)	NA	NA	notA-TR
g1501_i0.p1	14766.3962925893	0.331735740460402	0.734677014268846	0.451539566391018	0.651600715081387	0.999679617317458	neutre	PF13499	EFNAhand_domain_pair	IPR002048	EFNAhand_domain	GO:0005509	PF00036	EF_hand	Probable_calcium-binding_protein_CML30_OS=Oryza_sativa_subsp._japonica_OX=39947_GN=CML30_PE=2_SV=1	NA	notA-TR
g1501_i1.p1	1620.3832811448	-0.199193152405548	1.22558193422848	-0.162529445679976	0.870888942236722	0.999679617317458	neutre	PF00149	CalcineurinNAlike_phosphoesterase	IPR004843	CalcineurinNAlike_phosphoesterase_domain,_ApaH_type	GO:0016787	PF00149	Calcineurin-like_phosphoesterase	Serine/threonine-protein_phosphatase_T_OS=Schizosaccharomyces_pombe_(strain_972_/_ATCC_24843)_OX=284812_GN=ppt1_PE=3_SV=2	NA	notA-TR
g1501_i2.p1	901.549802755211	-0.586300512311816	1.54045670946081	-0.380601745385648	0.703498785975875	0.999679617317458	neutre	PF13499	EFNAhand_domain_pair	IPR002048	EFNAhand_domain	GO:0005509	PF00036	EF_hand	Serine/threonine-protein_phosphatase_T_OS=Schizosaccharomyces_pombe_(strain_972_/_ATCC_24843)_OX=284812_GN=ppt1_PE=3_SV=2	NA	notA-TR
g1501_i5.p1	6726.17966782199	-0.234682936036324	0.818812348023699	-0.286613821350838	0.774408030346148	0.999679617317458	neutre	PF13202	EF_hand	IPR002048	EFNAhand_domain	GO:0005509	PF00036	EF_hand	Probable_calcium-binding_protein_CML17_OS=Oryza_sativa_subsp._japonica_OX=39947_GN=CML17_PE=2_SV=1	NA	notA-TR
g1501_i6.p1	153.270587168399	-4.42219356182616	2.36044837105487	-1.8734548978294	NA	NA	NA	PF13499	EFNAhand_domain_pair	IPR002048	EFNAhand_domain	GO:0005509	PF00036	EF_hand	Probable_calcium-binding_protein_CML30_OS=Oryza_sativa_subsp._japonica_OX=39947_GN=CML30_PE=2_SV=1	NA	notA-TR
g15020_i0.p1	486.484154608392	0.582071417793476	1.17125155264135	0.49696533292171	0.619213498222609	0.999679617317458	neutre	PF01746	tRNA_(GuanineNA1)NAmethyltransferase	IPR016009	tRNA_methyltransferase_TRMD/TRM10NAtype_domain	NA	PF01746	tRNA_(Guanine-1)-methyltransferase	tRNA_methyltransferase_10_homolog_A_OS=Rattus_norvegicus_OX=10116_GN=Trmt10a_PE=1_SV=1	NA	notA-TR
g15023_i0.p1	544.142912944002	-0.183994909340396	1.3439269027074	-0.136908420368497	0.891103183021945	0.999679617317458	neutre	PF00650	CRAL/TRIO_domain	IPR001251	CRALNATRIO_lipid_binding_domain	NA	PF00650	CRAL/TRIO_domain	SEC14-like_protein_2_OS=Homo_sapiens_OX=9606_GN=SEC14L2_PE=1_SV=1	NA	notA-TR
g15023_i2.p1	71.5164559688574	-5.99779434226537	1.61978404890645	-3.7028357862362	0.000213202892989861	0.00877338398792442	DOWN	PF00650	CRAL/TRIO_domain	IPR001251	CRALNATRIO_lipid_binding_domain	NA	PF00650	CRAL/TRIO_domain	SEC14-like_protein_2_OS=Homo_sapiens_OX=9606_GN=SEC14L2_PE=1_SV=1	NA	notA-TR
g15024_i0.p1	1086.34642828013	1.49983494978768	0.631951789147156	2.3733376114209	0.0176281426578262	0.204350929828308	neutre	PF11913	Protein_of_unknown_function_(DUF3431)	IPR021838	Protein_of_unknown_function_DUF3431	NA	PF11913	Protein_of_unknown_function_(DUF3431)	NA	NA	notA-TR
g15025_i0.p1	676.453003347215	0.17383694645798	1.80848164731337	0.0961231465722795	0.923422768118844	0.999679617317458	neutre	PF07004	SpermNAtail_PGNArich_repeat	IPR010736	SpermNAtail_PGNArich_repeat	NA	NA	NA	NA	NA	notA-TR
g15027_i1.p1	119.81972004316	0.398122156817961	2.49946350996884	0.15928304423333	NA	NA	neutre	PF00044	Glyceraldehyde_3NAphosphate_dehydrogenase,_NAD_binding_domain	IPR020828	Glyceraldehyde_3NAphosphate_dehydrogenase,_NAD(P)_binding_domain	GO:0051287	PF00044	Glyceraldehyde_3-phosphate_dehydrogenase,_NAD_binding_domain	Glyceraldehyde-3-phosphate_dehydrogenase_3_OS=Nostoc_sp._(strain_PCC_7120_/_SAG_25.82_/_UTEX_2576)_OX=103690_GN=gap3_PE=2_SV=1	NA	notA-TR
g1502_i0.p1	3365.42148961557	0.848957832145251	0.973651820671417	0.871931643449114	0.383245669738361	0.930043935730461	neutre	NA	NADH-quinone_oxidoreductase_subunit_N_OS=Pelagibacter_ubique_(strain_HTCC1062)_OX=335992_GN=nuoN_PE=3_SV=1	NA	NA	NA	NA	NA	NA	NA	notA-TR
g15030_i0.p1	68.9577188418451	-1.74858803589917	1.66215767322399	-1.05199889521163	0.292800056506553	0.861603636297072	neutre	PF00005	ABC_transporter	IPR003439	ABC_transporterNAlike,_ATPNAbinding_domain	GO:0005524	PF00005	ABC_transporter	ABC_transporter_E_family_member_2_OS=Arabidopsis_thaliana_OX=3702_GN=ABCE2_PE=2_SV=1	FhuA (FhuC) (Ferrichrome transport ATP-binding protein) - Staphylococcus aureus	metalTR
g15031_i0.p2	96.8628086565128	4.71383608440603	2.67737938363643	1.76061566515974	0.0783034754128069	0.496510120171866	neutre	PF13289	SIR2NAlike_domain	IPR039444	SIR2NAlike_domain	NA	NA	NA	NA	NA	notA-TR
g15032_i0.p1	49.6103254035966	8.35838063475613	3.25418161701553	2.56850465599451	NA	NA	NA	PF00022	Actin	IPR004000	Actin_family	NA	PF00022	Actin	Actin-2_OS=Schistosoma_mansoni_OX=6183_PE=2_SV=1	NA	notA-TR
g15034_i0.p2	19.1110245439583	-2.27533906937381	1.5560729983217	-1.46223157385796	0.143677762154473	0.634125279714995	neutre	PF00125	Core_histone_H2A/H2B/H3/H4	IPR007125	Histone_H2A/H2B/H3	GO:0003677	PF00125	Core_histone_H2A/H2B/H3/H4	Histone_H2A.V_(Fragment)_OS=Strongylocentrotus_purpuratus_OX=7668_GN=H2A.F/Z_PE=1_SV=1	NA	notA-TR
g15034_i2.p2	5268.96229197457	-0.189649854118071	0.734109818477959	-0.258339895945371	0.796144598457671	0.999679617317458	neutre	PF00125	Core_histone_H2A/H2B/H3/H4	IPR007125	Histone_H2A/H2B/H3	GO:0003677	PF00125	Core_histone_H2A/H2B/H3/H4	Histone_H2A.V_(Fragment)_OS=Strongylocentrotus_purpuratus_OX=7668_GN=H2A.F/Z_PE=1_SV=1	NA	notA-TR
g15034_i3.p1	123.145918137147	-23.9808535386574	3.79501551851354	-6.31903965126615	NA	NA	NA	PF16211	CNAterminus_of_histone_H2A	IPR032454	Histone_H2A,_CNAterminal_domain	NA	PF16211	C-terminus_of_histone_H2A	Histone_H2A.V_(Fragment)_OS=Strongylocentrotus_purpuratus_OX=7668_GN=H2A.F/Z_PE=1_SV=1	NA	notA-TR
g15034_i4.p4	198.984744303911	-3.06452146245705	2.0590933460729	-1.48828680754163	0.136675272584061	0.616068274004138	neutre	PF00125	Core_histone_H2A/H2B/H3/H4	IPR007125	Histone_H2A/H2B/H3	GO:0003677	PF00125	Core_histone_H2A/H2B/H3/H4	Histone_H2A.V_(Fragment)_OS=Strongylocentrotus_purpuratus_OX=7668_GN=H2A.F/Z_PE=1_SV=1	NA	notA-TR
g15035_i0.p1	381.011601120444	-1.67156491199349	1.67347035978913	-0.998861379417635	0.317861847261979	0.886447455534543	neutre	PF01554	MatE	NA	NA	NA	NA	NA	Protein_DETOXIFICATION_47,_chloroplastic_OS=Arabidopsis_thaliana_OX=3702_GN=DTX47_PE=2_SV=1	NA	notA-TR
g15035_i1.p1	7.32936152647876	1.47438955572881	2.32786064994736	0.633366759201049	0.526494166901534	0.994609350961907	neutre	PF01554	MatE	NA	NA	NA	NA	NA	Protein_DETOXIFICATION_47,_chloroplastic_OS=Arabidopsis_thaliana_OX=3702_GN=DTX47_PE=2_SV=1	NA	notA-TR
g15035_i2.p1	82.2449457857229	-6.19316111454976	2.63157092047622	-2.35340840194002	NA	NA	NA	PF01554	MatE	NA	NA	NA	NA	NA	Protein_DETOXIFICATION_47,_chloroplastic_OS=Arabidopsis_thaliana_OX=3702_GN=DTX47_PE=2_SV=1	NA	notA-TR
g15036_i0.p1	3650.13481995897	-0.753595665229808	0.711028980103335	-1.05986631532274	0.289205422045803	0.860143706931071	neutre	PF09739	MiniNAchromosome_maintenance_replisome_factor	IPR019140	MiniNAchromosome_maintenance_complexNAbinding_protein	NA	PF09739	Mini-chromosome_maintenance_replisome_factor	Mini-chromosome_maintenance_complex-binding_protein_OS=Xenopus_laevis_OX=8355_GN=mcmbp_PE=1_SV=1	NA	notA-TR
g15037_i0.p1	15.0007769100286	5.5147719428661	3.00882145054406	1.83286779674776	0.0668222338321404	0.464917347282357	neutre	PF00179	UbiquitinNAconjugating_enzyme	IPR000608	UbiquitinNAconjugating_enzyme_E2	NA	PF00179	Ubiquitin-conjugating_enzyme	Ubiquitin-conjugating_enzyme_E2_J1_OS=Mus_musculus_OX=10090_GN=Ube2j1_PE=1_SV=2	NA	notA-TR
g15037_i1.p1	1634.62178745572	-0.138880487377936	1.0860391017736	-0.127877980775399	0.898245536757882	0.999679617317458	neutre	PF00179	UbiquitinNAconjugating_enzyme	IPR000608	UbiquitinNAconjugating_enzyme_E2	NA	PF00179	Ubiquitin-conjugating_enzyme	Ubiquitin-conjugating_enzyme_E2_J1_OS=Mus_musculus_OX=10090_GN=Ube2j1_PE=1_SV=2	NA	notA-TR
g15038_i0.p2	737.249420928038	-0.789283847382013	1.40775356257119	-0.560669046321168	0.57502317235051	0.999679617317458	neutre	PF00240	Ubiquitin_family	IPR000626	UbiquitinNAlike_domain	GO:0005515	PF00240	Ubiquitin_family	NA	NA	notA-TR
g1503_i0.p1	297.197747303493	-0.732603939313494	3.09439825385906	-0.236751665174273	0.812849451129749	0.999679617317458	neutre	PF00225	Kinesin_motor_domain	IPR001752	Kinesin_motor_domain	GO:0003777|GO:0005524|GO:0007018|GO:0008017	PF00225	Kinesin_motor_domain	Kinesin-like_protein_KIN-1_OS=Oryza_sativa_subsp._japonica_OX=39947_GN=KIN1_PE=1_SV=1	NA	notA-TR
g1503_i1.p1	4058.37513488169	-0.0669252149431781	0.885658037284199	-0.0755655254350754	0.939764764731578	0.999679617317458	neutre	PF00225	Kinesin_motor_domain	IPR001752	Kinesin_motor_domain	GO:0003777|GO:0005524|GO:0007018|GO:0008017	PF00225	Kinesin_motor_domain	Kinesin-like_protein_KIN-1_OS=Oryza_sativa_subsp._japonica_OX=39947_GN=KIN1_PE=1_SV=1	NA	notA-TR
g15041_i0.p1	315.265115095042	6.03633983704741	2.82755678982584	2.13482532296697	0.0327752810053231	0.307631691856461	neutre	PF00169	PH_domain	IPR001849	Pleckstrin_homology_domain	NA	PF00169	PH_domain	Sesquipedalian-1_OS=Rattus_norvegicus_OX=10116_GN=Pheta1_PE=1_SV=1	NA	notA-TR
g15043_i0.p1	440.353997586082	-0.0751810340722913	1.5088719917194	-0.0498259855606576	0.960261058914463	0.999679617317458	neutre	PF13896	GlycosylNAtransferase_for_dystroglycan	NA	NA	NA	PF13896	Glycosyl-transferase_for_dystroglycan	Xylosyl-_and_glucuronyltransferase_LARGE2_OS=Mus_musculus_OX=10090_GN=Large2_PE=1_SV=1	NA	notA-TR
g15045_i0.p1	179.451883232675	2.88494164115815	3.62757708193938	0.795280589769247	NA	NA	NA	PF00571	CBS_domain	IPR000644	CBS_domain	NA	PF00571	CBS_domain	Uncharacterized_protein_MJ1426_OS=Methanocaldococcus_jannaschii_(strain_ATCC_43067_/_DSM_2661_/_JAL-1_/_JCM_10045_/_NBRC_100440)_OX=243232_GN=MJ1426_PE=4_SV=1	NA	notA-TR
g15048_i0.p2	170.458988076321	2.09664956950762	1.68245970954136	1.2461811463403	0.212697899102919	0.761623652403978	neutre	PF00520	Ion_transport_protein	IPR005821	Ion_transport_domain	GO:0005216|GO:0006811|GO:0016020|GO:0055085	PF00520	Ion_transport_protein	Voltage-dependent_L-type_calcium_channel_subunit_alpha-1C_OS=Mus_musculus_OX=10090_GN=Cacna1c_PE=1_SV=1	NA	otherTR
g15049_i0.p2	18.1347109261754	-0.498373856784602	1.30320063638569	-0.382422969165206	0.702147655851571	0.999679617317458	neutre	PF07717	Oligonucleotide/oligosaccharideNAbinding_(OB)NAfold	IPR011709	DEADNAbox_helicase,_OB_fold	NA	PF04408	Helicase_associated_domain_(HA2)	Pre-mRNA-splicing_factor_ATP-dependent_RNA_helicase_DEAH7_OS=Arabidopsis_thaliana_OX=3702_GN=CUV_PE=1_SV=1	NA	notA-TR
g1504_i0.p1	1529.11142986688	-0.603510159829159	1.43651662896177	-0.420120552496034	0.674397389272387	0.999679617317458	neutre	PF06011	Transient_receptor_potential_(TRP)_ion_channel	IPR010308	TRP,_CNAterminal	NA	PF06011	Transient_receptor_potential_(TRP)_ion_channel	NA	NA	otherTR
g15053_i0.p1	69.9346315404694	3.26069998385993	3.73185380617582	0.873748049418179	NA	NA	NA	PF00909	Ammonium_Transporter_Family	IPR024041	Ammonium_transporter_AmtBNAlike_domain	GO:0008519|GO:0016020|GO:0072488	PF00909	Ammonium_Transporter_Family	Putative_ammonium_transporter_sll0108_OS=Synechocystis_sp._(strain_PCC_6803_/_Kazusa)_OX=1111708_GN=sll0108_PE=3_SV=1	Ammonium transporter OS=Synechococcus sp. (strain CC9311) GN=amt PE=4 SV=1	nitrateTR
g15054_i0.p1	9.76951250761047	-1.39604593684622	3.74755049146962	-0.372522248872691	0.709504049880876	0.999679617317458	neutre	PF02826	DNAisomer_specific_2NAhydroxyacid_dehydrogenase,_NAD_binding_domain	IPR006140	DNAisomer_specific_2NAhydroxyacid_dehydrogenase,_NADNAbinding_domain	GO:0051287	PF02826	D_isomer_specific_2-hydroxyacid_dehydrogenase,_NAD_binding_domain	Formate_dehydrogenase_OS=Pseudomonas_sp._(strain_101)_OX=33067_PE=1_SV=3	NA	notA-TR
g15057_i0.p1	1309.74882347955	0.541161726897846	1.21666956981841	0.444789399128815	0.656471955995714	0.999679617317458	neutre	PF00044	Glyceraldehyde_3NAphosphate_dehydrogenase,_NAD_binding_domain	IPR020828	Glyceraldehyde_3NAphosphate_dehydrogenase,_NAD(P)_binding_domain	GO:0051287	PF02800	__Glyceraldehyde_3-phosphate_dehydrogenase,_C-terminal_domain	Glyceraldehyde-3-phosphate_dehydrogenase_1_OS=Mucor_circinelloides_f._lusitanicus_OX=29924_GN=GPD1_PE=2_SV=1	NA	notA-TR
g15058_i0.p2	1454.04013175528	-0.704108505871628	0.589377674325643	-1.19466436640522	0.232218189958298	0.7904831933861	neutre	PF00025	ADPNAribosylation_factor_family	IPR006689	Small_GTPase_superfamily,_ARF/SAR_type	GO:0003924|GO:0005525	PF00025	ADP-ribosylation_factor_family	ADP-ribosylation_factor-like_protein_3_OS=Homo_sapiens_OX=9606_GN=ARL3_PE=1_SV=2	NA	notA-TR
g15058_i1.p1	3811.07891881136	-0.195016486475076	0.70018958916587	-0.278519545980964	0.780613562874507	0.999679617317458	neutre	PF00025	ADPNAribosylation_factor_family	IPR006689	Small_GTPase_superfamily,_ARF/SAR_type	GO:0003924|GO:0005525	PF00025	ADP-ribosylation_factor_family	ADP-ribosylation_factor-like_protein_3_OS=Danio_rerio_OX=7955_GN=arl3_PE=2_SV=1	NA	notA-TR
g15059_i0.p1	143.896403359599	0.597311072280116	2.16574047769554	0.275799930061651	0.782701737432008	0.999679617317458	neutre	PF13415	Galactose_oxidase,_central_domain	NA	NA	NA	PF13418	Galactose_oxidase,_central_domain	F-box_only_protein_42_OS=Mus_musculus_OX=10090_GN=Fbxo42_PE=1_SV=1	NA	notA-TR
g15059_i1.p1	3651.64398273839	0.196410449739519	0.749620150422829	0.262013300507907	0.793311187991548	0.999679617317458	neutre	PF13415	Galactose_oxidase,_central_domain	NA	NA	NA	PF13854	Kelch_motif	F-box_only_protein_42_OS=Mus_musculus_OX=10090_GN=Fbxo42_PE=1_SV=1	NA	notA-TR
g1505_i0.p1	81.5143650743471	3.82024266878756	1.32047588780657	2.89308021756711	0.00381483852836939	0.0710777824809116	neutre	PF00575	S1_RNA_binding_domain	IPR003029	S1_domain	GO:0003676	PF00575	SRNA_binding_domain	30S_ribosomal_protein_S1_OS=Synechococcus_sp._(strain_ATCC_27144_/_PCC_6301_/_SAUG_1402/1)_OX=269084_GN=rpsA_PE=1_SV=4	NA	notA-TR
g1505_i1.p1	22.2707855417688	3.22454850676482	3.18981924412622	1.01088753311102	0.31207026156431	0.881118311001651	neutre	PF00575	S1_RNA_binding_domain	IPR003029	S1_domain	GO:0003676	PF00575	SRNA_binding_domain	30S_ribosomal_protein_S1,_chloroplastic_OS=Arabidopsis_thaliana_OX=3702_GN=RPS1_PE=1_SV=1	NA	notA-TR
g15060_i0.p1	1558.36094698346	0.714532773930066	1.08662312940759	0.657571843072783	0.510813292397684	0.990546682121295	neutre	PF07004	SpermNAtail_PGNArich_repeat	IPR010736	SpermNAtail_PGNArich_repeat	NA	NA	NA	NA	NA	notA-TR
g15062_i0.p2	43.005881975009	-22.9919729528072	3.90767110432395	-5.88380453190287	NA	NA	NA	PF00153	Mitochondrial_carrier_protein	IPR018108	Mitochondrial_substrate/solute_carrier	NA	PF00153	Mitochondrial_carrier_protein	Mitoferrin_OS=Dictyostelium_discoideum_OX=44689_GN=mcfF_PE=3_SV=1	NA	metalTR
g15062_i1.p1	1475.36312214092	0.953828419239852	1.33184897842497	0.716168600713154	0.473887248749252	0.976782511614417	neutre	PF00153	Mitochondrial_carrier_protein	IPR018108	Mitochondrial_substrate/solute_carrier	NA	PF00153	Mitochondrial_carrier_protein	Mitoferrin_OS=Dictyostelium_discoideum_OX=44689_GN=mcfF_PE=3_SV=1	Mitoferrin-1 - Danio rerio (Zebrafish) (Brachydanio rerio).	metalTR
g15063_i0.p2	1391.81927442804	0.216836339139527	1.62152618222303	0.133723612678431	0.893621132642302	0.999679617317458	neutre	PF01636	Phosphotransferase_enzyme_family	IPR002575	Aminoglycoside_phosphotransferase	NA	PF01636	Phosphotransferase_enzyme_family	Methylthioribose_kinase_OS=Geobacillus_sp._(strain_WCH70)_OX=471223_GN=mtnK_PE=3_SV=1	NA	notA-TR
g15065_i0.p2	860.911579466918	-1.40769461470662	0.801410879447309	-1.75652047009573	0.078999579301929	0.497039200841684	neutre	PF01129	NAD:arginine_ADPNAribosyltransferase	IPR000768	NAD:arginine_ADPNAribosyltransferase,_ART	GO:0106274	PF01129	NAD:arginine_ADP-ribosyltransferase	Putative_NAD(+)--arginine_ADP-ribosyltransferase_Mav_OS=Mycobacterium_avium_(strain_104)_OX=243243_GN=MAV_4644_PE=3_SV=1	NA	notA-TR
g15066_i0.p1	55.4249075680862	-6.06619693895423	2.71122779798992	-2.23743535805131	NA	NA	NA	PF12456	Inositol_phosphatase	IPR022158	Inositol_phosphatase	NA	PF12456	Inositol_phosphatase	NA	NA	notA-TR
g15066_i1.p1	555.401891127416	-0.243880998119469	1.74168299240784	-0.140026054788712	0.888639404446459	0.999679617317458	neutre	PF12456	Inositol_phosphatase	IPR022158	Inositol_phosphatase	NA	PF12456	Inositol_phosphatase	NA	NA	notA-TR
g15070_i0.p1	817.446892501943	3.0060770338054	1.76015169421947	1.70785111514972	0.0876639717814924	0.512081677493727	neutre	PF00072	Response_regulator_receiver_domain	IPR001789	Signal_transduction_response_regulator,_receiver_domain	GO:0000160	PF02518	Histidine_kinase-,_DNA_gyrase_B-,_and_HSP90-like_ATPase	Virulence_sensor_protein_BvgS_OS=Bordetella_bronchiseptica_(strain_ATCC_BAA-588_/_NCTC_13252_/_RB50)_OX=257310_GN=bvgS_PE=3_SV=2	NA	notA-TR
g15071_i0.p1	673.834752883437	-1.58399822036552	2.10870627813126	-0.751170628547311	0.452549974177158	0.96809491201943	neutre	PF05050	Methyltransferase_FkbM_domain	IPR006342	Methyltransferase_FkbM	NA	PF05050	Methyltransferase_FkbM_domain	NA	NA	notA-TR
g15072_i0.p1	444.848500317077	0.872890453245489	3.27468800903849	0.266556829486112	0.789810398305706	0.999679617317458	neutre	PF05050	Methyltransferase_FkbM_domain	IPR006342	Methyltransferase_FkbM	NA	PF05050	Methyltransferase_FkbM_domain	NA	NA	notA-TR
g15073_i0.p1	219.79739036598	7.24782930472144	3.04092180182263	2.38343166219445	0.0171520687201193	0.200110686986885	neutre	PF01156	Inosine-uridine_preferring_nucleoside_hydrolase	NA	NA	NA	NA	NA	NA	NA	notA-TR
g15075_i0.p1	453.010273386517	-0.0656468958559654	2.13527061403483	-0.0307440637380938	0.975473649975158	0.999679617317458	neutre	PF00328	Histidine_phosphatase_superfamily_(branch_2)	NA	NA	NA	NA	NA	Phytase_AppA_OS=Escherichia_coli_(strain_K12)_OX=83333_GN=appA_PE=1_SV=2	NA	notA-TR
g15077_i0.p1	301.253672993718	-11.7470678410804	3.45583752738413	-3.39919563578913	0.000675843550253643	0.0212823752124461	DOWN	PF18922	Protein_of_unknown_function_(DUF5672)	IPR043729	Domain_of_unknown_function_DUF5672	NA	PF18922	Protein_of_unknown_function_(DUF5672)	NA	NA	notA-TR
g1507_i0.p1	3916.93210859921	0.896132932765396	0.714321401635242	1.25452342700911	0.209651816108628	0.757725749702726	neutre	PF08647	BRE1_E3_ubiquitin_ligase	NA	NA	NA	PF08647	BREEubiquitin_ligase	Coiled-coil_domain-containing_protein_40_OS=Homo_sapiens_OX=9606_GN=CCDC40_PE=1_SV=2	NA	notA-TR
g15082_i0.p1	224.920406138185	-0.923598833135905	1.59190894291527	-0.580183205356277	0.561791078018074	0.999556870711612	neutre	PF00085	Thioredoxin	IPR013766	Thioredoxin_domain	NA	PF00085	Thioredoxin	NA	NA	notA-TR
g15083_i0.p1	288.241980291808	-4.08617443672666	2.11243527223409	-1.934343026002	0.0530709664450157	0.41540745017591	neutre	PF13516	Leucine_Rich_repeat	IPR001611	LeucineNArich_repeat	GO:0005515	PF13516	Leucine_Rich_repeat	NA	NA	notA-TR
g15084_i0.p1	78.7807535658162	8.37939582951224	2.22286232805088	3.76964228678063	NA	NA	NA	PF03016	Exostosin_family	IPR040911	Exostosin,_GT47_domain	NA	PF03016	Exostosin_family	Probable_glucuronosyltransferase_Os03g0107900_OS=Oryza_sativa_subsp._japonica_OX=39947_GN=Os03g0107900_PE=2_SV=1	NA	notA-TR
g15085_i0.p1	314.019446631334	1.26147753075917	1.37092723857539	0.92016373682242	0.357487201296003	0.916118055223748	neutre	PF03283	Pectinacetylesterase	IPR004963	Pectinacetylesterase/NOTUM	GO:0016787	PF03283	Pectinacetylesterase	Pectin_acetylesterase_7_OS=Arabidopsis_thaliana_OX=3702_GN=PAE7_PE=2_SV=1	NA	notA-TR
g15087_i0.p1	209.303774579463	1.47932450860754	1.74507491687532	0.847714040412877	0.396597245112853	0.937702597106416	neutre	PF13639	Ring_finger_domain	IPR001841	Zinc_finger,_RINGNAtype	NA	PF13639	Ring_finger_domain	E3_ubiquitin-protein_ligase_RNF181_OS=Mus_musculus_OX=10090_GN=Rnf181_PE=1_SV=1	NA	notA-TR
g15088_i0.p6	112.689241515758	5.79167384629841	3.37559256960178	1.71575026513986	NA	NA	NA	PF00172	Fungal_Zn(2)NACys(6)_binuclear_cluster_domain	IPR001138	Zn(2)Cys(6)_fungalNAtype_DNANAbinding_domain	GO:0000981|GO:0006355|GO:0008270	PF00172	Fungal_Zn(2)-Cys(6)_binuclear_cluster_domain	NA	NA	notA-TR
g15089_i0.p1	98.092029265292	-0.831898700730122	2.28990059254378	-0.363290312006946	0.716388029600668	0.999679617317458	neutre	PF07690	Major_Facilitator_Superfamily	IPR011701	Major_facilitator_superfamily	GO:0022857|GO:0055085	PF07690	Major_Facilitator_Superfamily	MFS-type_transporter_SLC18B1_OS=Homo_sapiens_OX=9606_GN=SLC18B1_PE=1_SV=1	NA	otherTR
g1508_i0.p1	94.2052770396104	0.680039713369511	3.27924176831074	0.207377119900441	NA	NA	neutre	PF20168	Sister_chromatid_cohesion_protein_PDS5_protein	NA	NA	NA	PF20168	Sister_chromatid_cohesion_protein_PDSprotein	Sister_chromatid_cohesion_protein_PDS5_homolog_A_OS=Mus_musculus_OX=10090_GN=Pds5a_PE=1_SV=3	NA	notA-TR
g15090_i0.p2	144.775761085498	-1.02745864869362	3.65392383565797	-0.281193230867824	0.778562196280791	0.999679617317458	neutre	PF00551	Formyl_transferase	IPR002376	Formyl_transferase,_NNAterminal	GO:0009058	PF00551	Formyl_transferase	Methionyl-tRNA_formyltransferase_OS=Aliivibrio_fischeri_(strain_MJ11)_OX=388396_GN=fmt_PE=3_SV=1	NA	notA-TR
g15098_i0.p1	762.390738187468	-0.432034491648563	1.16558306035376	-0.370659549150823	0.710891122536671	0.999679617317458	neutre	PF00595	PDZ_domain	IPR001478	PDZ_domain	GO:0005515	NA	NA	NA	NA	notA-TR
g15098_i1.p1	1975.9263952779	0.594059972095193	1.08708533831353	0.546470411436881	0.584742621297139	0.999679617317458	neutre	PF00595	PDZ_domain	IPR001478	PDZ_domain	GO:0005515	PF00169	PH_domain	NA	NA	notA-TR
g15099_i1.p1	1177.90168653483	-1.17058375016011	1.28018152142204	-0.914388882023395	0.360512541732434	0.919285536620067	neutre	PF13445	RINGNAtype_zincNAfinger	IPR027370	Zinc_finger,_RINGNAtype,_eukaryotic	NA	PF13445	RING-type_zinc-finger	E3_ubiquitin-protein_ligase_RMA1H1_OS=Capsicum_annuum_OX=4072_GN=RMA1H1_PE=1_SV=1	NA	notA-TR
g150_i0.p1	15.9893663753239	-21.6531190812217	3.90920296739816	-5.53901121579097	NA	NA	NA	PF07690	Major_Facilitator_Superfamily	NA	NA	NA	NA	NA	NA	NA	notA-TR
g150_i1.p1	231.733236096798	-6.93645488565936	1.80587833393743	-3.84104219830553	0.000122513049349468	0.0056053451094942	DOWN	PF07690	Major_Facilitator_Superfamily	NA	NA	NA	NA	NA	NA	NA	notA-TR
g150_i2.p1	8439.30175989506	-2.74380435149703	0.985722367785876	-2.78354680908799	0.00537681033491885	0.0904122584400375	neutre	PF07690	Major_Facilitator_Superfamily	NA	NA	NA	NA	NA	NA	NA	notA-TR
g150_i3.p1	9180.37140650729	-2.46070047251771	1.1127089330339	-2.21145027191288	0.0270046718608779	0.272786801450409	neutre	PF07690	Major_Facilitator_Superfamily	NA	NA	NA	NA	NA	NA	NA	notA-TR
g150_i4.p1	3208.58285591408	-2.86854306971455	0.991816850511282	-2.89221046026372	0.00382541598033389	0.0711282903814106	neutre	PF07690	Major_Facilitator_Superfamily	NA	NA	NA	NA	NA	NA	NA	notA-TR
g150_i5.p1	1851.38848139782	-2.31968330179883	1.16771236731048	-1.98651942613369	0.0469756779922097	0.385996801657837	neutre	PF07690	Major_Facilitator_Superfamily	NA	NA	NA	NA	NA	NA	NA	notA-TR
g150_i6.p1	53.041177746309	-23.2571058879931	3.90749925164099	-5.9519156345906	NA	NA	NA	PF07690	Major_Facilitator_Superfamily	NA	NA	NA	NA	NA	NA	NA	notA-TR
g150_i7.p1	6357.09913296964	-3.37741703105877	1.62124593745168	-2.08322312675614	0.0372308900185602	0.333158808992162	neutre	PF02028	BCCT,_betaine/carnitine/choline_family_transporter	IPR000060	BCCT_transporter_family	GO:0016020|GO:0022857|GO:0071705	PF02028	BCCT,_betaine/carnitine/choline_family_transporter	Uncharacterized_transporter_HI_1706_OS=Haemophilus_influenzae_(strain_ATCC_51907_/_DSM_11121_/_KW20_/_Rd)_OX=71421_GN=HI_1706_PE=3_SV=1	High-affinity choline transport protein - Escherichia coli.	otherTR
g15101_i2.p1	1574.97756096514	-0.377729781882915	1.01279699967716	-0.372957050626453	0.709180410004146	0.999679617317458	neutre	PF17655	Inward_rectifier_potassium_channel_CNAterminal_domain	IPR041647	Inward_rectifier_potassium_channel,_CNAterminal	NA	NA	NA	NA	ATP-sensitive inward rectifier potassium channel 15 - Rattus norvegicus (Rat).	otherTR
g15102_i0.p1	436.866879693829	0.0893606108999482	1.49169633361719	0.0599053633679309	0.952231008219139	0.999679617317458	neutre	PF07707	BTB_And_CNAterminal_Kelch	IPR011705	BTB/KelchNAassociated	NA	PF01344	Kelch_motif	Kelch-like_protein_20_OS=Pongo_abelii_OX=9601_GN=KLHL20_PE=2_SV=3	NA	notA-TR
g15103_i0.p1	667.458480281089	-0.0931930366607017	1.41113734411422	-0.0660410817199368	0.947345118344254	0.999679617317458	neutre	PF05212	Protein_of_unknown_function_(DUF707)	IPR007877	Protein_of_unknown_function_DUF707	NA	PF05212	Protein_of_unknown_function_(DUF707)	NA	NA	notA-TR
g15106_i0.p1	207.213761990405	-1.47154354646559	2.2411856366593	-0.656591547971485	0.511443584960754	0.990771516783617	neutre	NA	Multifunctional_procollagen_lysine_hydroxylase_and_glycosyltransferase_LH3_OS=Rattus_norvegicus_OX=10116_GN=Plod3_PE=1_SV=1	NA	NA	NA	NA	NA	NA	NA	notA-TR
g15110_i0.p1	38.025505219931	-2.17002856205744	2.91173148514671	-0.745270837344433	NA	NA	NA	PF04063	Domain_of_unknown_function_(DUF383)	IPR007205	Protein_HGH1_NNAterminal	NA	PF04063	Domain_of_unknown_function_(DUF383)	NA	NA	notA-TR
g15112_i0.p1	20.6824690662983	-1.03421658703604	2.61579792994653	-0.395373272222592	0.692567431292125	0.999679617317458	neutre	PF00090	Thrombospondin_type_1_domain	IPR000884	Thrombospondin_typeNA1_(TSP1)_repeat	NA	PF19028	Spondin-like_TSPdomain	NA	NA	notA-TR
g15115_i0.p1	10.2565277818565	-0.862802607271475	3.74357379734457	-0.230475650802847	0.81772218207961	0.999679617317458	neutre	PF00024	PAN_domain	IPR003609	PAN/Apple_domain	NA	PF00024	PAN_domain	NA	NA	notA-TR
g15117_i0.p1	1403.57449041766	-1.65476941499495	1.24565801012478	-1.32842995552944	0.184036108921847	0.71561899671587	neutre	PF00069	Protein_kinase_domain	IPR000719	Protein_kinase_domain	GO:0004672|GO:0005524|GO:0006468	PF00069	Protein_kinase_domain	Casein_kinase_I_isoform_alpha_OS=Drosophila_melanogaster_OX=7227_GN=CkIalpha_PE=1_SV=1	NA	notA-TR
g15118_i0.p2	645.972245420523	-1.11654039472463	1.71619654036789	-0.650590051000387	0.515311154386632	0.991808016338797	neutre	PF03016	Exostosin_family	IPR040911	Exostosin,_GT47_domain	NA	PF03016	Exostosin_family	NA	NA	notA-TR
g1511_i1.p2	9813.51343489712	0.703119721723882	0.737880211294041	0.952891419178732	0.340645088167409	0.903706447425324	neutre	PF00857	Isochorismatase_family	IPR000868	IsochorismataseNAlike	NA	PF00857	Isochorismatase_family	Maleamate_amidohydrolase_OS=Pseudomonas_putida_(strain_ATCC_47054_/_DSM_6125_/_CFBP_8728_/_NCIMB_11950_/_KT2440)_OX=160488_GN=nicF_PE=1_SV=1	NA	notA-TR
g15121_i0.p2	628.064237474945	0.0864370105057338	1.10322254277284	0.0783495687900673	0.937549988421876	0.999679617317458	neutre	PF03061	Thioesterase_superfamily	IPR006683	Thioesterase_domain	NA	PF03061	Thioesterase_superfamily	NA	NA	notA-TR
g15122_i0.p1	505.591190924232	-0.636295333943285	1.69413008296672	-0.375588238672334	0.707223035834441	0.999679617317458	neutre	PF00777	Glycosyltransferase_family_29_(sialyltransferase)	IPR001675	Glycosyl_transferase_family_29	GO:0006486|GO:0008373	PF00777	Glycosyltransferase_family_2(sialyltransferase)	Beta-galactoside_alpha-2,6-sialyltransferase_2_OS=Gallus_gallus_OX=9031_GN=ST6GAL2_PE=2_SV=1	NA	notA-TR
g15123_i0.p1	427.329381666722	0.28803375216254	1.36621344211089	0.210826319873935	0.833022799823481	0.999679617317458	neutre	PF00179	UbiquitinNAconjugating_enzyme	IPR000608	UbiquitinNAconjugating_enzyme_E2	NA	PF00179	Ubiquitin-conjugating_enzyme	Baculoviral_IAP_repeat-containing_protein_6_OS=Homo_sapiens_OX=9606_GN=BIRC6_PE=1_SV=3	NA	notA-TR
g15124_i0.p1	108.193792016419	-2.75078891281814	2.9490106022359	-0.93278366335222	NA	NA	NA	PF08450	SMPNA30/Gluconolactonase/LRENAlike_region	IPR013658	SMPNA30/Gluconolactonase/LRENAlike_region	NA	PF08450	SMP-30/Gluconolactonase/LRE-like_region	Putative_sugar_lactone_lactonase_YvrE_OS=Bacillus_subtilis_(strain_168)_OX=224308_GN=yvrE_PE=3_SV=1	NA	notA-TR
g15124_i1.p2	543.477740803851	-0.0202517569165201	0.933477422262874	-0.021694961692193	0.98269128281549	0.999679617317458	neutre	PF08450	SMPNA30/Gluconolactonase/LRENAlike_region	IPR013658	SMPNA30/Gluconolactonase/LRENAlike_region	NA	PF08450	SMP-30/Gluconolactonase/LRE-like_region	Regucalcin_OS=Danio_rerio_OX=7955_GN=rgn_PE=2_SV=1	NA	notA-TR
g15124_i2.p2	1.71012130959314	-0.762869911012348	3.83282599694303	-0.199035884128524	0.842234674641365	NA	neutre	PF08450	SMPNA30/Gluconolactonase/LRENAlike_region	IPR013658	SMPNA30/Gluconolactonase/LRENAlike_region	NA	PF08450	SMP-30/Gluconolactonase/LRE-like_region	Putative_sugar_lactone_lactonase_YvrE_OS=Bacillus_subtilis_(strain_168)_OX=224308_GN=yvrE_PE=3_SV=1	NA	notA-TR
g15127_i0.p1	20.5691303378811	1.15234743453774	3.73453970040723	0.308564783609633	NA	NA	neutre	PF01370	NAD_dependent_epimerase/dehydratase_family	IPR001509	NADNAdependent_epimerase/dehydratase	NA	PF01370	NAD_dependent_epimerase/dehydratase_family	Cinnamoyl-CoA_reductase_1_OS=Arabidopsis_thaliana_OX=3702_GN=CCR1_PE=1_SV=1	NA	notA-TR
g15127_i1.p1	77.0311760781319	-23.7871449929082	3.90727055463573	-6.08791857648206	NA	NA	NA	PF01370	NAD_dependent_epimerase/dehydratase_family	IPR001509	NADNAdependent_epimerase/dehydratase	NA	PF01370	NAD_dependent_epimerase/dehydratase_family	Cinnamoyl-CoA_reductase_1_OS=Arabidopsis_thaliana_OX=3702_GN=CCR1_PE=1_SV=1	NA	notA-TR
g15127_i2.p1	113.582175950422	2.12137107804819	3.60511583673104	0.588433541145728	NA	NA	NA	PF01370	NAD_dependent_epimerase/dehydratase_family	IPR001509	NADNAdependent_epimerase/dehydratase	NA	PF01370	NAD_dependent_epimerase/dehydratase_family	Cinnamoyl-CoA_reductase_1_OS=Arabidopsis_thaliana_OX=3702_GN=CCR1_PE=1_SV=1	NA	notA-TR
g15128_i0.p1	206.434350765879	-10.2384506343676	2.99251373601786	-3.4213545993583	0.000623100327090117	0.020159271741369	DOWN	PF14397	Sugar-transfer_associated_ATP-grasp	NA	NA	NA	NA	NA	NA	NA	notA-TR
g15129_i1.p1	38.6638711674368	-0.991756600403088	2.08771457196239	-0.475044152932682	NA	NA	neutre	NA	Quinate permease (Quinate transporter) - Neurospora crassa.	NA	NA	NA	NA	NA	NA	NA	otherTR
g15133_i0.p1	17.306931522748	1.841513200719	1.37765023220582	1.33670590522129	0.181318653603527	0.710131782503528	neutre	PF04055	Radical_SAM_superfamily	IPR007197	Radical_SAM	GO:0003824|GO:0051536	PF04055	Radical_SAM_superfamily	CDK5RAP1-like_protein_OS=Oryza_sativa_subsp._japonica_OX=39947_GN=Os11g0592800_PE=2_SV=1	NA	notA-TR
g15134_i0.p1	120.708306381121	4.30412204980659	2.17713854100148	1.97696286605018	0.0480458277935733	0.39221762009316	neutre	PF13416	Bacterial_extracellular_soluteNAbinding_protein	IPR006059	Bacterial_extracellular_soluteNAbinding_protein	NA	PF13416	Bacterial_extracellular_solute-binding_protein	sn-glycerol-3-phosphate-binding_periplasmic_protein_UgpB_OS=Yersinia_pestis_bv._Antiqua_(strain_Antiqua)_OX=360102_GN=ugpB_PE=3_SV=1	sn-glycerol-3-phosphate-binding periplasmic protein ugpB - Escherichia coli.	otherTR
g15135_i0.p2	2.03295920029268	-0.805051776255969	3.43803251607608	-0.234160605663729	0.814860296984421	NA	neutre	NA	Integral_membrane_protein_GPR155_OS=Homo_sapiens_OX=9606_GN=GPR155_PE=2_SV=2	NA	NA	NA	NA	NA	NA	NA	notA-TR
g15139_i0.p1	7.15678796078117	0.304751942613214	2.49236147658964	0.122274375316623	0.902681725235652	0.999679617317458	neutre	NA	ATP-dependent_DNA_helicase_PIF1_OS=Xenopus_laevis_OX=8355_GN=pif1_PE=2_SV=1	NA	NA	NA	NA	NA	NA	NA	notA-TR
g15141_i1.p2	1502.49995506483	1.04742346331984	0.768966491820819	1.36211847260037	0.173160499439131	0.694036285829228	neutre	PF05018	CFA20_domain	IPR007714	CFA20_domain	NA	PF05018	CFA2domain	Cilia-_and_flagella-associated_protein_20_OS=Drosophila_melanogaster_OX=7227_GN=Bug22_PE=2_SV=1	NA	notA-TR
g15144_i0.p1	555.54360151676	-2.1627494113202	0.879740734536278	-2.45839407727348	0.0139559938839485	0.172733873105484	neutre	PF07859	alpha/beta_hydrolase_fold	IPR013094	Alpha/beta_hydrolase_foldNA3	GO:0016787	PF07859	alpha/beta_hydrolase_fold	Monoterpene_epsilon-lactone_hydrolase_OS=Rhodococcus_erythropolis_OX=1833_GN=mlhB_PE=1_SV=1	NA	notA-TR
g15144_i1.p1	8.66072215684091	3.40232538221548	3.24437237053482	1.04868522895682	0.294323014781871	0.862530526011703	neutre	PF07859	alpha/beta_hydrolase_fold	IPR013094	Alpha/beta_hydrolase_foldNA3	GO:0016787	PF07859	alpha/beta_hydrolase_fold	Monoterpene_epsilon-lactone_hydrolase_OS=Rhodococcus_erythropolis_OX=1833_GN=mlhB_PE=1_SV=1	NA	notA-TR
g15146_i0.p1	483.789895742611	0.120410371645066	1.7978534314378	0.0669745205807852	NA	NA	neutre	PF00612	IQ_calmodulinNAbinding_motif	IPR000048	IQ_motif,_EFNAhand_binding_site	GO:0005515	PF13499	EF-hand_domain_pair	Probable_calcium-binding_protein_CML28_OS=Oryza_sativa_subsp._japonica_OX=39947_GN=CML28_PE=2_SV=1	NA	notA-TR
g15149_i0.p1	245.842236185278	5.49932129790383	2.25542472070026	2.43826417589163	NA	NA	NA	PF13839	GDSL/SGNH-like_Acyl-Esterase_family_found_in_Pmrand_Cas1p	NA	NA	NA	NA	NA	NA	NA	notA-TR
g1514_i0.p1	3.60725582346892	-5.36040675289568	2.92861739168997	-1.83035406677088	0.0671970114909484	NA	NA	PF00023	Ankyrin_repeat	IPR002110	Ankyrin_repeat	GO:0005515	PF00069	Protein_kinase_domain	Protein_kinase_2_OS=Dictyostelium_discoideum_OX=44689_GN=pkgB_PE=1_SV=2	NA	notA-TR
g15151_i0.p1	119.414266594142	1.5686591210096	1.09315755036411	1.43497990796213	0.151292823122335	0.650433193267354	neutre	PF00155	Aminotransferase_class_I_and_II	IPR004839	Aminotransferase,_class_I/classII	GO:0009058|GO:0030170	PF00155	Aminotransferase_class_I_and_II	Aromatic_aminotransferase_ISS1_OS=Arabidopsis_thaliana_OX=3702_GN=ISS1_PE=1_SV=1	NA	notA-TR
g15154_i0.p2	37.2841499188761	6.48846100509837	3.27927782446467	1.97862497550283	NA	NA	NA	PF00082	Subtilase_family	IPR000209	Peptidase_S8/S53_domain	GO:0006508|GO:0008236	NA	NA	Tripeptidyl-peptidase_2_OS=Homo_sapiens_OX=9606_GN=TPP2_PE=1_SV=4	NA	notA-TR
g15155_i0.p1	12.938172784091	-1.70346287565726	1.61140505808039	-1.05712891188671	0.290452757832365	0.860346534098637	neutre	PF04928	Poly(A)_polymerase_central_domain	IPR007012	Poly(A)_polymerase,_central_domain	GO:0043631|GO:1990817	PF04928	Poly(A)_polymerase_central_domain	Nuclear_poly(A)_polymerase_1_OS=Arabidopsis_thaliana_OX=3702_GN=PAPS1_PE=1_SV=1	NA	notA-TR
g15157_i0.p1	129.027890419736	2.83046145196587	0.926550197132064	3.05483875641811	0.00225181550960288	0.0490509462946697	UP	PF03069	Acetamidase/Formamidase_family	IPR004304	Acetamidase/Formamidase	GO:0016811	PF03069	__Acetamidase/Formamidase_family	NA	NA	notA-TR
g15157_i1.p2	19263.2735151881	1.73443667840255	0.766437555475794	2.26298498293946	0.0236366150177752	0.249500957961008	neutre	PF03069	Acetamidase/Formamidase_family	IPR004304	Acetamidase/Formamidase	GO:0016811	PF03069	__Acetamidase/Formamidase_family	Formamidase_OS=Methylophilus_methylotrophus_OX=17_GN=fmdA_PE=1_SV=1	NA	notA-TR
g15157_i2.p2	41635.7120216388	1.24409588962745	0.671624549065738	1.85236809964443	0.0639729828567775	0.455618649668637	neutre	PF03069	Acetamidase/Formamidase_family	IPR004304	Acetamidase/Formamidase	GO:0016811	PF03069	Acetamidase/Formamidase_family	NA	NA	notA-TR
g15158_i0.p3	848.356131013153	-2.53802608268132	2.63968836152504	-0.961487014783444	0.336307351425989	0.899622279979278	neutre	PF02482	Sigma_54_modulation_protein_/_S30EA_ribosomal_protein	IPR003489	Ribosome_hibernation_promoting_factor/RaiA	GO:0044238	PF02482	Sigma_5modulation_protein_/_S30EA_ribosomal_protein	Ribosome_hibernation_promotion_factor_OS=Synechocystis_sp._(strain_PCC_6803_/_Kazusa)_OX=1111708_GN=hpf_PE=3_SV=1	NA	notA-TR
g15158_i1.p3	3931.19297521233	-1.29171312319133	0.635150882577331	-2.03371066407053	0.041980776320728	0.359766806407566	neutre	PF02482	Sigma_54_modulation_protein_/_S30EA_ribosomal_protein	IPR003489	Ribosome_hibernation_promoting_factor/RaiA	GO:0044238	PF02482	Sigma_5modulation_protein_/_S30EA_ribosomal_protein	Ribosome_hibernation_promotion_factor_OS=Synechocystis_sp._(strain_PCC_6803_/_Kazusa)_OX=1111708_GN=hpf_PE=3_SV=1	NA	notA-TR
g15159_i0.p1	1688.68472802023	-1.33057614007858	1.59687176417004	-0.833239192985631	0.404709842573221	0.941247791472023	neutre	PF03151	TrioseNAphosphate_Transporter_family	IPR004853	Sugar_phosphate_transporter_domain	NA	PF03151	Triose-phosphate_Transporter_family	Probable_sugar_phosphate/phosphate_translocator_At5g05820_OS=Arabidopsis_thaliana_OX=3702_GN=At5g05820_PE=2_SV=1	NA	sugarTR
g1515_i1.p1	174.120235798812	0.258170350447821	2.97940941577894	0.0866515186132365	0.93094851393653	0.999679617317458	neutre	PF03848	Tellurite_resistance_protein_TehB	IPR015985	Tellurite_resistance_methyltransferase_TehBNAlike_domain	NA	NA	NA	NA	NA	notA-TR
g15160_i0.p1	2196.66480264452	-0.543109998981899	0.856023153944493	-0.634457136444601	0.5257825316811	0.994207109086725	neutre	PF00076	RNA_recognition_motif._(a.k.a._RRM,_RBD,_or_RNP_domain)	IPR000504	RNA_recognition_motif_domain	GO:0003723	PF00076	RNA_recognition_motif._(a.k.a._RRM,_RBD,_or_RNP_domain)	Uncharacterized_RNA-binding_protein_C328.05_OS=Schizosaccharomyces_pombe_(strain_972_/_ATCC_24843)_OX=284812_GN=SPAC328.05_PE=4_SV=3	NA	notA-TR
g15161_i1.p1	729.971803931661	-0.610589511443773	2.64295395913532	-0.231025405998195	0.817295064724399	0.999679617317458	neutre	PF00777	Glycosyltransferase_family_29_(sialyltransferase)	IPR001675	Glycosyl_transferase_family_29	GO:0006486|GO:0008373	PF00777	Glycosyltransferase_family_2(sialyltransferase)	CMP-N-acetylneuraminate-beta-galactosamide-alpha-2,3-sialyltransferase_1_OS=Homo_sapiens_OX=9606_GN=ST3GAL1_PE=1_SV=1	NA	notA-TR
g15163_i0.p3	453.25315596705	-26.1936142219224	3.90685068556605	-6.70453424767302	NA	NA	NA	PF01256	Carbohydrate_kinase	IPR000631	ATP/ADPNAdependent_(S)NANAD(P)HNAhydrate_dehydratase	GO:0016836	PF01256	Carbohydrate_kinase	ATP-dependent_(S)-NAD(P)H-hydrate_dehydratase_OS=Canis_lupus_familiaris_OX=9615_GN=NAXD_PE=3_SV=1	NA	notA-TR
g15163_i1.p2	187.279075178355	-2.21672395629103	2.54372050214078	-0.871449498647925	NA	NA	NA	PF01256	Carbohydrate_kinase	IPR000631	ATP/ADPNAdependent_(S)NANAD(P)HNAhydrate_dehydratase	GO:0016836	PF01256	Carbohydrate_kinase	ATP-dependent_(S)-NAD(P)H-hydrate_dehydratase_OS=Pongo_abelii_OX=9601_GN=NAXD_PE=2_SV=1	NA	notA-TR
g15164_i0.p1	419.051958060665	-1.82790650312375	1.15019305224766	-1.58921713146479	0.112011380049177	0.548116802881883	neutre	PF01223	DNA/RNA_nonNAspecific_endonuclease	IPR001604	DNA/RNA_nonNAspecific_endonuclease	GO:0003676|GO:0016787|GO:0046872	PF01223	DNA/RNA_non-specific_endonuclease	Nuclease_EXOG,_mitochondrial_OS=Homo_sapiens_OX=9606_GN=EXOG_PE=1_SV=2	NA	notA-TR
g15165_i0.p1	332.57248642232	-0.83146204688811	1.17286160973658	-0.708917437475725	0.478375713398651	0.978658417690317	neutre	PF00173	Cytochrome_b5NAlike_Heme/Steroid_binding_domain	IPR001199	Cytochrome_b5NAlike_heme/steroid_binding_domain	NA	PF00173	Cytochrome_b5-like_Heme/Steroid_binding_domain	Cytochrome_b5_OS=Cuscuta_reflexa_OX=4129_PE=2_SV=1	NA	notA-TR
g15168_i0.p1	269.933293814017	-1.32916618568605	1.85086371442184	-0.718132931846498	0.472675326474681	0.976429055665071	neutre	PF02582	RMND1/Sif2NASif3/Mrx10,_DUF155	IPR003734	Domain_of_unknown_function_DUF155	NA	PF02582	RMND1/Sif2-Sif3/Mrx10,_DUF155	Sporulation_protein_RMD1_OS=Saccharomyces_cerevisiae_(strain_ATCC_204508_/_S288c)_OX=559292_GN=RMD1_PE=1_SV=1	NA	notA-TR
g15169_i1.p1	5.64384881766853	0.39902921508028	1.43987604107104	0.277127477434423	0.781682223833868	NA	neutre	PF00704	Glycosyl_hydrolases_family_18	NA	NA	NA	NA	NA	NA	NA	notA-TR
g1516_i1.p1	1524.83648529774	-1.282826883497	0.811711194995974	-1.58039816551177	0.114015711429022	0.553960963778131	neutre	PF00027	Cyclic_nucleotideNAbinding_domain	IPR000595	Cyclic_nucleotideNAbinding_domain	NA	PF00069	Protein_kinase_domain	cGMP-dependent_protein_kinase_2_OS=Homo_sapiens_OX=9606_GN=PRKG2_PE=1_SV=1	NA	notA-TR
g1516_i2.p1	21903.5358185361	-0.477802019630837	0.644113890822521	-0.741797415703445	0.458210086587957	0.969574890006732	neutre	PF00027	Cyclic_nucleotideNAbinding_domain	IPR000595	Cyclic_nucleotideNAbinding_domain	NA	PF00069	Protein_kinase_domain	cGMP-dependent_protein_kinase_2_OS=Homo_sapiens_OX=9606_GN=PRKG2_PE=1_SV=1	NA	notA-TR
g1516_i3.p1	550.232945856121	-0.170900114690918	1.167986531367	-0.146320278617339	0.883668558118759	0.999679617317458	neutre	PF00027	Cyclic_nucleotideNAbinding_domain	IPR000595	Cyclic_nucleotideNAbinding_domain	NA	PF00069	Protein_kinase_domain	cGMP-dependent_protein_kinase_OS=Plasmodium_vivax_(strain_Salvador_I)_OX=126793_GN=PKG_PE=1_SV=1	NA	notA-TR
g15172_i0.p1	4.78251800257464	0.818589231530381	1.97470690210139	0.414537079228961	0.678480817699793	NA	neutre	PF00069	Protein_kinase_domain	IPR000719	Protein_kinase_domain	GO:0004672|GO:0005524|GO:0006468	PF00069	Protein_kinase_domain	Calcium/calmodulin-dependent_protein_kinase_type_1_OS=Caenorhabditis_elegans_OX=6239_GN=cmk-1_PE=1_SV=1	NA	notA-TR
g15175_i0.p1	163.294504116512	-1.67425654584523	2.15540984035515	-0.776769463745866	0.437294795758433	0.962653986666414	neutre	PF04564	UNAbox_domain	IPR003613	UNAbox_domain	GO:0004842|GO:0016567	PF04564	U-box_domain	WD_repeat,_SAM_and_U-box_domain-containing_protein_1_OS=Rattus_norvegicus_OX=10116_GN=Wdsub1_PE=2_SV=1	NA	notA-TR
g15175_i1.p1	2731.05844297664	-0.56303982437425	0.793999694039351	-0.709118439970514	0.47825098073607	0.978635281319559	neutre	PF04564	UNAbox_domain	IPR003613	UNAbox_domain	GO:0004842|GO:0016567	PF08238	Selrepeat	WD_repeat,_SAM_and_U-box_domain-containing_protein_1_OS=Rattus_norvegicus_OX=10116_GN=Wdsub1_PE=2_SV=1	NA	notA-TR
g15176_i0.p2	1459.26418875179	-0.0824833619566296	1.16757286994579	-0.0706451512190921	0.943680174681242	0.999679617317458	neutre	PF07059	Protein_ENHANCED_DISEASE_RESISTANCE_2,_CNAterminal	IPR009769	Protein_ENHANCED_DISEASE_RESISTANCE_2,_CNAterminal	NA	PF07059	Protein_ENHANCED_DISEASE_RESISTANCE_2,_C-terminal	NA	NA	notA-TR
g15177_i0.p1	995.483972572549	0.955501077909948	1.37931515760941	0.692735864344446	NA	NA	neutre	PF03567	Sulfotransferase_family	IPR005331	Sulfotransferase	GO:0008146|GO:0016020	NA	NA	NA	NA	notA-TR
g15179_i0.p1	287.496675656996	3.77250381966401	1.73537012773136	2.17389003036245	0.0297133949522154	0.28987223434493	neutre	PF00650	CRAL/TRIO_domain	IPR001251	CRALNATRIO_lipid_binding_domain	NA	PF00650	CRAL/TRIO_domain	NA	NA	notA-TR
g15180_i0.p2	534.696780679913	-1.39843808185557	1.27554166127029	-1.09634841755218	0.272926328338709	0.842661994247604	neutre	PF00005	ABC_transporter	IPR003439	ABC_transporterNAlike,_ATPNAbinding_domain	GO:0005524	PF00005	ABC_transporter	ABC_transporter_F_family_member_4_OS=Arabidopsis_thaliana_OX=3702_GN=ABCF4_PE=2_SV=1	NA	metalTR
g15180_i1.p2	162.652445014753	-4.51203702634442	2.43427248571208	-1.85354640979091	0.0638040806133969	0.455357676721799	neutre	NA	ATP-binding_cassette_sub-family_F_member_1_OS=Mus_musculus_OX=10090_GN=Abcf1_PE=1_SV=1	NA	NA	NA	NA	NA	NA	NA	notA-TR
g15181_i0.p1	380.100593753269	0.648735862238358	2.16577000235724	0.299540515166556	0.764527663600901	0.999679617317458	neutre	PF05060	NNAacetylglucosaminyltransferase_II_(MGAT2)	IPR007754	NNAacetylglucosaminyltransferase_II	GO:0005795|GO:0008455|GO:0009312|GO:0016020	PF05060	N-acetylglucosaminyltransferase_II_(MGAT2)	Alpha-1,6-mannosyl-glycoprotein_2-beta-N-acetylglucosaminyltransferase_OS=Arabidopsis_thaliana_OX=3702_GN=GNT2_PE=1_SV=1	NA	notA-TR
g15183_i0.p3	285.303244973052	0.182992459535951	1.47905994452755	0.123722138655038	0.901535282223654	0.999679617317458	neutre	PF10442	FIST_C_domain	IPR019494	FIST,_CNAdomain	NA	PF10442	FIST_C_domain	Uncharacterized_protein_Mb0644c_OS=Mycobacterium_bovis_(strain_ATCC_BAA-935_/_AF2122/97)_OX=233413_GN=BQ2027_MB0644C_PE=4_SV=1	NA	notA-TR
g15188_i0.p2	33.3526178998642	-2.96129058133248	3.73828368510757	-0.792152450369017	NA	NA	NA	PF13432	Tetratricopeptide_repeat	NA	NA	NA	PF13428	Tetratricopeptide_repeat	NA	NA	notA-TR
g15189_i0.p2	2.75678730609032	-4.96946899800511	3.9209213339181	-1.26742379527396	0.205003795871713	NA	NA	PF13692	Glycosyl_transferases_group_1	NA	NA	NA	PF13692	Glycosyl_transferases_group_1	NA	NA	notA-TR
g1518_i0.p1	2824.66957383293	-0.0696932201273192	0.714315401799957	-0.0975664530705957	0.922276563945071	0.999679617317458	neutre	PF13639	Ring_finger_domain	IPR001841	Zinc_finger,_RINGNAtype	NA	PF13639	Ring_finger_domain	ERAD-associated_E3_ubiquitin-protein_ligase_HRD1_OS=Oryza_sativa_subsp._japonica_OX=39947_GN=HRD1_PE=2_SV=1	NA	notA-TR
g1518_i1.p1	997.617504426398	-0.365925339289677	0.804019858765775	-0.455119777577878	0.649023070273913	0.999679617317458	neutre	PF13639	Ring_finger_domain	IPR001841	Zinc_finger,_RINGNAtype	NA	PF13639	Ring_finger_domain	ERAD-associated_E3_ubiquitin-protein_ligase_HRD1_OS=Oryza_sativa_subsp._japonica_OX=39947_GN=HRD1_PE=2_SV=1	NA	notA-TR
g1518_i2.p1	9.21876243763372	6.88006397631421	3.91145132946461	1.75895425937869	NA	NA	NA	PF13639	Ring_finger_domain	IPR001841	Zinc_finger,_RINGNAtype	NA	PF13639	Ring_finger_domain	ERAD-associated_E3_ubiquitin-protein_ligase_HRD1_OS=Oryza_sativa_subsp._japonica_OX=39947_GN=HRD1_PE=2_SV=1	NA	notA-TR
g15191_i0.p1	30.6918054779769	21.9567747963337	3.90817207202749	5.6181699248833	NA	NA	NA	PF10102	Domain_of_unknown_function_(DUF2341)	IPR018765	Domain_of_unknown_function_DUF2341	NA	PF10102	Domain_of_unknown_function_(DUF2341)	NA	NA	notA-TR
g15192_i1.p1	2.35544167663927	0.182855123472157	3.79821253326	0.0481424148519704	0.961602743212275	NA	neutre	PF00091	Tubulin/FtsZ_family,_GTPase_domain	IPR003008	Tubulin/FtsZ,_GTPase_domain	GO:0005525	PF00091	Tubulin/FtsZ_family,_GTPase_domain	Tubulin_beta-1_chain_OS=Arabidopsis_thaliana_OX=3702_GN=TUBB1_PE=2_SV=1	NA	notA-TR
g15192_i2.p1	7.00899174444824	-1.51621764999819	2.65909006804439	-0.57020168975069	0.568540910160146	0.999679617317458	neutre	PF03953	Tubulin_CNAterminal_domain	IPR018316	Tubulin/FtsZ,_2NAlayer_sandwich_domain	NA	PF00091	Tubulin/FtsZ_family,_GTPase_domain	Tubulin_beta-1_chain_OS=Arabidopsis_thaliana_OX=3702_GN=TUBB1_PE=2_SV=1	NA	notA-TR
g15192_i3.p1	3.79103511772452	-0.681358191301956	3.4031811557487	-0.200212142733277	0.841314670910872	NA	neutre	PF00091	Tubulin/FtsZ_family,_GTPase_domain	IPR003008	Tubulin/FtsZ,_GTPase_domain	GO:0005525	PF00091	Tubulin/FtsZ_family,_GTPase_domain	Tubulin_beta-2_chain_(Fragment)_OS=Pisum_sativum_OX=3888_GN=TUBB2_PE=2_SV=1	NA	notA-TR
g15193_i0.p1	4.87542193424514	-2.85360657493627	2.22484141015877	-1.28261122878535	0.199628314241446	NA	NA	PF00113	Enolase,_CNAterminal_TIM_barrel_domain	IPR020810	Enolase,_CNAterminal_TIM_barrel_domain	NA	PF00113	Enolase,_C-terminal_TIM_barrel_domain	Enolase_OS=Ricinus_communis_OX=3988_PE=2_SV=1	NA	notA-TR
g15194_i0.p1	6.12043709921042	-2.08451359300681	1.56542153586755	-1.33159889860054	0.182992027060921	NA	NA	PF16363	GDPNAmannose_4,6_dehydratase	IPR016040	NAD(P)NAbinding_domain	NA	PF16363	GDP-mannose_4,dehydratase	Protein_CapI_OS=Staphylococcus_aureus_OX=1280_GN=capI_PE=3_SV=1	NA	notA-TR
g15195_i0.p2	336.768584980712	-1.86555207576955	1.86875342893193	-0.998286904461115	0.318140255910592	0.886608072374105	neutre	PF01000	RNA_polymerase_Rpb3/RpoA_insert_domain	IPR011262	DNANAdirected_RNA_polymerase,_insert_domain	GO:0003899|GO:0006351|GO:0046983	PF01000	RNA_polymerase_Rpb3/RpoA_insert_domain	DNA-directed_RNA_polymerase_II_subunit_RPB3_OS=Bos_taurus_OX=9913_GN=POLR2C_PE=1_SV=1	NA	notA-TR
g15195_i1.p1	3902.76766832915	-0.347579051804538	0.824463476934443	-0.42158210949128	0.673330067007894	0.999679617317458	neutre	PF01193	RNA_polymerase_Rpb3/Rpb11_dimerisation_domain	IPR011263	DNANAdirected_RNA_polymerase,_RpoA/D/Rpb3NAtype	GO:0003899|GO:0006351	PF01000	RNA_polymerase_Rpb3/RpoA_insert_domain	DNA-directed_RNA_polymerase_II_subunit_rpb3_OS=Dictyostelium_discoideum_OX=44689_GN=polr2c_PE=3_SV=1	NA	notA-TR
g15196_i0.p3	910.097210944025	0.00428114781042912	0.90899552037973	0.00470975677486363	0.996242171676776	0.999760118405585	neutre	PF13445	RINGNAtype_zincNAfinger	IPR027370	Zinc_finger,_RINGNAtype,_eukaryotic	NA	PF13445	RING-type_zinc-finger	RING_finger_protein_151_OS=Bos_taurus_OX=9913_GN=RNF151_PE=2_SV=1	NA	notA-TR
g15196_i1.p3	1658.02051760018	-1.10262013048503	1.7846996875679	-0.617818301961839	0.536695117686496	0.99620810873157	neutre	NA	RING_finger_protein_151_OS=Homo_sapiens_OX=9606_GN=RNF151_PE=1_SV=1	NA	NA	NA	NA	NA	NA	NA	notA-TR
g15198_i0.p4	1179.979804328	-4.37542419974617	3.71673939913527	-1.17722114194074	0.239107252275703	0.800803836557284	neutre	PF00179	UbiquitinNAconjugating_enzyme	IPR000608	UbiquitinNAconjugating_enzyme_E2	NA	PF00179	Ubiquitin-conjugating_enzyme	Ubiquitin-conjugating_enzyme_E2_T_OS=Homo_sapiens_OX=9606_GN=UBE2T_PE=1_SV=1	NA	notA-TR
g15198_i2.p1	749.000764003459	-1.49253770238049	1.46611751975936	-1.01802050808687	0.308668210090918	0.87829046542151	neutre	PF00179	UbiquitinNAconjugating_enzyme	IPR000608	UbiquitinNAconjugating_enzyme_E2	NA	PF00179	Ubiquitin-conjugating_enzyme	Ubiquitin-conjugating_enzyme_E2_T_OS=Xenopus_laevis_OX=8355_GN=ube2t_PE=2_SV=1	NA	notA-TR
g15199_i0.p1	559.573642953578	0.310291519126408	2.27585736052872	0.136340495018687	0.891552112358901	0.999679617317458	neutre	PF13516	Leucine_Rich_repeat	IPR001611	LeucineNArich_repeat	GO:0005515	PF13516	Leucine_Rich_repeat	NA	NA	notA-TR
g1519_i0.p2	3003.74498694416	0.626326331350883	0.921749996248224	0.679496971955741	0.496823025596956	0.986070985011661	neutre	NA	Transient receptor potential cation channel subfamily A member 1 - Drosophila melanogaster (Fruit fly).	NA	NA	NA	NA	NA	NA	NA	otherTR
g151_i0.p1	2866.11413273093	2.32154911182595	2.1140938358188	1.09812964424392	0.272147882445562	0.841922935529038	neutre	PF13637	Ankyrin_repeats_(many_copies)	IPR002110	Ankyrin_repeat	GO:0005515	PF00069	Protein_kinase_domain	NA	NA	notA-TR
g15200_i0.p1	382.86433250548	-1.91023557635507	1.939893481809	-0.9847115804388	0.324765762783202	0.890943352058522	neutre	PF00160	Cyclophilin_type_peptidylNAprolyl_cisNAtrans_isomerase/CLD	IPR002130	CyclophilinNAtype_peptidylNAprolyl_cisNAtrans_isomerase_domain	GO:0000413|GO:0003755	PF00160	Cyclophilin_type_peptidyl-prolyl_cis-trans_isomerase/CLD	Peptidyl-prolyl_cis-trans_isomerase_D_OS=Gibberella_zeae_(strain_ATCC_MYA-4620_/_CBS_123657_/_FGSC_9075_/_NRRL_31084_/_PH-1)_OX=229533_GN=CPR6_PE=3_SV=1	NA	notA-TR
g15201_i0.p1	607.793401568283	-3.08096973672742	1.81657701199276	-1.69603034519722	0.0898801334351102	0.514626158925571	neutre	PF00685	Sulfotransferase_domain	IPR000863	Sulfotransferase_domain	GO:0008146	PF00685	Sulfotransferase_domain	Sulfotransferase_1B1_OS=Gallus_gallus_OX=9031_GN=SULT1B1_PE=1_SV=1	NA	notA-TR
g15202_i0.p1	22.1797115886397	-5.51228353487104	3.82079513564314	-1.44270586073785	NA	NA	NA	PF03476	MOSC_NNAterminal_beta_barrel_domain	IPR005303	MOSC,_NNAterminal_beta_barrel	NA	PF03473	MOSC_domain	Mitochondrial_amidoxime_reducing_component_2_OS=Bos_taurus_OX=9913_GN=MTARC2_PE=2_SV=1	NA	notA-TR
g15202_i1.p1	369.949989096795	4.09376823848366	1.91205015715556	2.14103600952273	0.0322711342813593	0.304680510245512	neutre	PF03476	MOSC_NNAterminal_beta_barrel_domain	IPR005303	MOSC,_NNAterminal_beta_barrel	NA	PF03473	MOSC_domain	Mitochondrial_amidoxime_reducing_component_2_OS=Bos_taurus_OX=9913_GN=MTARC2_PE=2_SV=1	NA	notA-TR
g15202_i2.p1	2.30285573512282	4.87107253948851	3.92559670054386	1.24084894885245	0.214661554819758	NA	NA	PF03476	MOSC_NNAterminal_beta_barrel_domain	IPR005303	MOSC,_NNAterminal_beta_barrel	NA	PF03476	MOSC_N-terminal_beta_barrel_domain	Mitochondrial_amidoxime_reducing_component_2_OS=Bos_taurus_OX=9913_GN=MTARC2_PE=2_SV=1	NA	notA-TR
g15203_i0.p1	207.034284997917	-0.64864635053342	2.39787816759238	-0.270508468403422	0.78676910285275	0.999679617317458	neutre	PF12697	Alpha/beta_hydrolase_family	IPR000073	Alpha/beta_hydrolase_foldNA1	NA	NA	NA	Phytyl_ester_synthase_1,_chloroplastic_OS=Arabidopsis_thaliana_OX=3702_GN=PES1_PE=1_SV=1	NA	notA-TR
g15208_i0.p1	54.3740046032691	-0.936229284034771	3.72853669964647	-0.251098315358822	NA	NA	neutre	PF00022	Actin	IPR004000	Actin_family	NA	PF00022	Actin	Actin_OS=Crassostrea_gigas_OX=29159_PE=2_SV=1	NA	notA-TR
g15209_i0.p1	120.791443290025	3.97314491223851	2.6476664013021	1.50062141902943	0.133453508149663	0.607620132385238	neutre	PF01207	Dihydrouridine_synthase_(Dus)	IPR035587	DUSNAlike,_FMNNAbinding_domain	NA	PF01207	Dihydrouridine_synthase_(Dus)	tRNA-dihydrouridine(16/17)_synthase_[NAD(P)(+)]-like_OS=Homo_sapiens_OX=9606_GN=DUS1L_PE=1_SV=1	NA	notA-TR
g1520_i0.p1	2284.30846558493	1.25925801235523	1.59321642181079	0.790387291466654	0.429301621786535	0.958386762389284	neutre	PF00026	Eukaryotic_aspartyl_protease	IPR033121	Peptidase_family_A1_domain	NA	PF00026	Eukaryotic_aspartyl_protease	Pregnancy-associated_glycoprotein_2_OS=Bos_taurus_OX=9913_GN=PAG2_PE=1_SV=1	NA	notA-TR
g15211_i1.p3	46.2906284007894	4.47382841945149	2.24436115489885	1.99336386199979	0.0462216180451393	0.381828205469109	neutre	PF00400	WD_domain,_GNAbeta_repeat	IPR001680	WD40_repeat	GO:0005515	NA	NA	DDB1-_and_CUL4-associated_factor_6_OS=Homo_sapiens_OX=9606_GN=DCAF6_PE=1_SV=1	NA	notA-TR
g15217_i0.p1	7.43639371570907	-2.09552555618434	2.4164312721029	-0.867198492411789	0.385833262163986	0.931065841270434	neutre	PF00270	DEAD/DEAH_box_helicase	IPR011545	DEAD/DEAH_box_helicase_domain	GO:0003676|GO:0005524	PF00270	DEAD/DEAH_box_helicase	Eukaryotic_initiation_factor_4A_OS=Caenorhabditis_elegans_OX=6239_GN=inf-1_PE=2_SV=1	NA	notA-TR
g15220_i0.p1	817.667318941066	0.524939574446234	3.31007131054956	0.158588599820552	0.87399301114669	0.999679617317458	neutre	PF00187	Chitin_recognition_protein	NA	NA	NA	NA	NA	NA	NA	notA-TR
g15221_i0.p1	1378.99849630407	2.92825106479425	2.13974407739432	1.36850527861263	0.17115397084982	0.689612286268218	neutre	PF03151	TrioseNAphosphate_Transporter_family	IPR004853	Sugar_phosphate_transporter_domain	NA	PF03151	Triose-phosphate_Transporter_family	Probable_sugar_phosphate/phosphate_translocator_At3g17430_OS=Arabidopsis_thaliana_OX=3702_GN=At3g17430_PE=1_SV=1	NA	sugarTR
g15222_i0.p1	165.262447668287	-6.29750596115977	3.74703599475107	-1.68066332161779	NA	NA	NA	PF05181	XPA_protein_CNAterminus	IPR022656	XPA,_CNAterminal	NA	PF05181	XPA_protein_C-terminus	DNA_repair_protein_complementing_XP-A_cells_homolog_OS=Drosophila_melanogaster_OX=7227_GN=Xpac_PE=2_SV=3	NA	notA-TR
g15222_i1.p1	731.026445803911	2.19679680417421	2.27350728147276	0.966258970039957	NA	NA	NA	PF05181	XPA_protein_CNAterminus	IPR022656	XPA,_CNAterminal	NA	PF05181	XPA_protein_C-terminus	DNA_repair_protein_complementing_XP-A_cells_homolog_OS=Drosophila_melanogaster_OX=7227_GN=Xpac_PE=2_SV=3	NA	notA-TR
g15223_i0.p1	519.645743327864	-1.03650659291242	1.61221580834029	-0.64290809428265	0.520283736928028	0.992239295649116	neutre	PF00889	Elongation_factor_TS	IPR014039	Translation_elongation_factor_EFTs/EF1B,_dimerisation	GO:0003746|GO:0006414	PF00889	Elongation_factor_TS	Elongation_factor_Ts_OS=Rhodospirillum_rubrum_(strain_ATCC_11170_/_ATH_1.1.1_/_DSM_467_/_LMG_4362_/_NCIMB_8255_/_S1)_OX=269796_GN=tsf_PE=3_SV=1	NA	notA-TR
g15226_i1.p2	23.9834909210015	8.25831574250071	3.76029803087504	2.19618649231879	NA	NA	NA	PF00225	Kinesin_motor_domain	IPR001752	Kinesin_motor_domain	GO:0003777|GO:0005524|GO:0007018|GO:0008017	PF00225	Kinesin_motor_domain	NA	NA	notA-TR
g15227_i1.p1	451.751055078186	0.627690862415213	2.0019834367341	0.313534493291905	0.7538746189194	0.999679617317458	neutre	PF09335	SNARE_associated_Golgi_protein	IPR032816	SNARE_associated_Golgi_protein	NA	PF09335	SNARE_associated_Golgi_protein	Transmembrane_protein_64_OS=Mus_musculus_OX=10090_GN=Tmem64_PE=1_SV=1	NA	notA-TR
g15228_i0.p1	481.553388024596	0.0558416514644867	2.54607271133195	0.0219324653282482	NA	NA	neutre	PF13472	GDSLNAlike_Lipase/Acylhydrolase_family	IPR013830	SGNH_hydrolaseNAtype_esterase_domain	NA	PF13472	GDSL-like_Lipase/Acylhydrolase_family	NA	NA	notA-TR
g15229_i0.p1	691.035258879076	-1.00621032294245	1.97759655448246	-0.508804650100019	0.610889159635924	0.999679617317458	neutre	PF05175	Methyltransferase_small_domain	IPR007848	Methyltransferase_small_domain	GO:0008168	PF05175	Methyltransferase_small_domain	tRNA1(Val)_(adenine(37)-N6)-methyltransferase_OS=Shewanella_oneidensis_(strain_MR-1)_OX=211586_GN=SO_0948_PE=3_SV=2	NA	notA-TR
g1522_i0.p1	35.060303110799	-0.952167504428435	2.31938871136849	-0.41052519560925	0.681420724801558	0.999679617317458	neutre	PF00225	Kinesin_motor_domain	IPR001752	Kinesin_motor_domain	GO:0003777|GO:0005524|GO:0007018|GO:0008017	PF00225	Kinesin_motor_domain	Kinesin-like_protein_KIF12_OS=Homo_sapiens_OX=9606_GN=KIF12_PE=1_SV=3	NA	notA-TR
g15230_i0.p2	645.664765814048	-0.559563968285907	0.822281856092548	-0.680501417050515	0.496187024876587	0.985622787150172	neutre	PF20426	Neurobeachin_beta_propeller_domain	IPR046851	Neurobeachin,_betaNApropeller_domain	NA	PF20426	Neurobeachin_beta_propeller_domain	BEACH_domain-containing_protein_B_OS=Arabidopsis_thaliana_OX=3702_GN=BCHB_PE=4_SV=1	NA	notA-TR
g15234_i0.p2	50.8146019969019	1.65357352800248	1.63277129984419	1.01274044206942	0.311184155219778	0.880266315072437	neutre	PF04658	TAFII55_protein_conserved_region	IPR006751	TAFII55_protein,_conserved_region	GO:0005669|GO:0006367	PF04658	TAFII5protein_conserved_region	Transcription_initiation_factor_TFIID_subunit_7_OS=Arabidopsis_thaliana_OX=3702_GN=TAF7_PE=1_SV=1	NA	notA-TR
g15235_i0.p2	57.7937454850557	-1.63602343394976	2.80986087052175	-0.582243573378767	0.560402627143708	0.999495148673251	neutre	PF20330	Family_of_unknown_function_(DUF6625)	IPR046733	Protein_of_unknown_function_DUF6625	NA	PF20330	Family_of_unknown_function_(DUF6625)	NA	NA	notA-TR
g15236_i0.p1	88.5260239636885	22.3150624137074	3.90724914783864	5.71119515786481	NA	NA	NA	PF00271	Helicase_conserved_CNAterminal_domain	IPR001650	Helicase,_CNAterminal	NA	PF00270	DEAD/DEAH_box_helicase	ATP-dependent_RNA_helicase_FAL1_OS=Cryptococcus_neoformans_var._neoformans_serotype_D_(strain_JEC21_/_ATCC_MYA-565)_OX=214684_GN=FAL1_PE=3_SV=1	NA	notA-TR
g15237_i0.p1	59.9832119524601	-23.2122428899052	3.87670645189819	-5.98761943364052	NA	NA	NA	PF13517	FGNAGAPNAlike_repeat	IPR013517	FGNAGAP_repeat	NA	PF13517	FG-GAP-like_repeat	NA	NA	notA-TR
g15238_i0.p1	37.3023738283411	-1.97219944825445	1.45829586417409	-1.35240008334757	0.176247362787185	0.699254016746013	neutre	PF00120	Glutamine_synthetase,_catalytic_domain	IPR008146	Glutamine_synthetase,_catalytic_domain	GO:0004356|GO:0006807	PF00120	Glutamine_synthetase,_catalytic_domain	Glutamine_synthetase_OS=Microchaete_diplosiphon_OX=1197_GN=glnA_PE=3_SV=2	NA	notA-TR
g1523_i0.p1	13732.9599569538	0.131803813219177	0.750187690457843	0.175694449396706	0.86053399621339	0.999679617317458	neutre	PF00005	ABC_transporter	IPR003439	ABC_transporterNAlike,_ATPNAbinding_domain	GO:0005524	PF19055	ABC-type_transporter	ABC_transporter_G_family_member_28_OS=Arabidopsis_thaliana_OX=3702_GN=ABCG28_PE=3_SV=1	NA	metalTR
g15242_i0.p1	6698.79800354089	-0.321638728846577	0.649551720666516	-0.495170313022245	0.620479904278537	0.999679617317458	neutre	PF00069	Protein_kinase_domain	IPR000719	Protein_kinase_domain	GO:0004672|GO:0005524|GO:0006468	PF00069	Protein_kinase_domain	Extracellular_signal-regulated_kinase_2_OS=Dictyostelium_discoideum_OX=44689_GN=erkB_PE=1_SV=1	NA	notA-TR
g15242_i2.p2	115.601742774046	-6.55104481264557	2.87471735315481	-2.27884832067272	NA	NA	NA	PF00069	Protein_kinase_domain	IPR000719	Protein_kinase_domain	GO:0004672|GO:0005524|GO:0006468	PF00069	Protein_kinase_domain	Extracellular_signal-regulated_kinase_2_OS=Dictyostelium_discoideum_OX=44689_GN=erkB_PE=1_SV=1	NA	notA-TR
g15242_i3.p2	188.370879181621	-0.381996292829617	0.753729942421527	-0.50680790470174	0.612289609435724	0.999679617317458	neutre	PF00069	Protein_kinase_domain	IPR000719	Protein_kinase_domain	GO:0004672|GO:0005524|GO:0006468	PF00069	Protein_kinase_domain	Extracellular_signal-regulated_kinase_2_OS=Dictyostelium_discoideum_OX=44689_GN=erkB_PE=1_SV=1	NA	notA-TR
g15243_i0.p2	5965.32166567377	0.441018155145589	0.80328225480774	0.549020163841592	0.582991612169787	0.999679617317458	neutre	PF13921	MybNAlike_DNANAbinding_domain	NA	NA	NA	PF00249	Myb-like_DNA-binding_domain	Transcriptional_activator_Myb_OS=Xenopus_laevis_OX=8355_GN=myb_PE=2_SV=1	NA	notA-TR
g15246_i0.p1	1703.66919405503	-0.277100508341489	1.10751562769931	-0.250200088749197	0.802432616625543	0.999679617317458	neutre	PF00400	WD_domain,_GNAbeta_repeat	IPR001680	WD40_repeat	GO:0005515	PF00400	WD_domain,_G-beta_repeat	Dynein_axonemal_assembly_factor_10_OS=Xenopus_laevis_OX=8355_GN=dnaaf10_PE=2_SV=1	NA	notA-TR
g15247_i0.p1	452.921899495677	2.93626744535997	2.26420369597572	1.29682124032336	0.194692700650252	0.734263647173	neutre	NA	IQ_domain-containing_protein_IQM2_OS=Arabidopsis_thaliana_OX=3702_GN=IQM2_PE=2_SV=1	NA	NA	NA	NA	NA	NA	NA	notA-TR
g15248_i0.p1	1112.60873006906	-1.81948373027551	2.38883908492436	-0.761660231431251	0.446262816433284	0.966215809084064	neutre	PF13578	Methyltransferase_domain	NA	NA	NA	PF13578	Methyltransferase_domain	Mycinamicin_VI_2''-O-methyltransferase_OS=Micromonospora_griseorubida_OX=28040_GN=mycE_PE=1_SV=1	NA	notA-TR
g15249_i0.p2	123.920310041901	-24.4229646889396	3.90707922975184	-6.25095199067433	NA	NA	NA	PF06325	Ribosomal_protein_L11_methyltransferase_(PrmA)	NA	NA	NA	PF13649	Methyltransferase_domain	Protein_arginine_N-methyltransferase_1_OS=Chlamydomonas_reinhardtii_OX=3055_GN=PRMT1_PE=1_SV=1	NA	notA-TR
g15249_i1.p2	809.859383467493	-0.687451110090215	1.59194088433133	-0.431832059127603	0.665863477092114	0.999679617317458	neutre	PF06325	Ribosomal_protein_L11_methyltransferase_(PrmA)	NA	NA	NA	PF13649	Methyltransferase_domain	Protein_arginine_N-methyltransferase_1_OS=Chlamydomonas_reinhardtii_OX=3055_GN=PRMT1_PE=1_SV=1	NA	notA-TR
g1524_i0.p1	10660.9401455997	0.43662146871804	0.90930536663154	0.480170341824193	0.631106273865765	0.999679617317458	neutre	PF18198	Dynein_heavy_chain_AAA_lid_domain	IPR041658	Dynein_heavy_chain_AAA_lid_domain	NA	PF18199	Dynein_heavy_chain_C-terminal_domain	Dynein-1-alpha_heavy_chain,_flagellar_inner_arm_I1_complex_OS=Chlamydomonas_reinhardtii_OX=3055_GN=DHC1_PE=1_SV=1	NA	notA-TR
g15250_i0.p1	99.0335107190082	-0.23264042833036	2.83310269603041	-0.0821150707513436	NA	NA	neutre	PF00153	Mitochondrial_carrier_protein	IPR018108	Mitochondrial_substrate/solute_carrier	NA	PF00153	Mitochondrial_carrier_protein	Mitochondrial_uncoupling_protein_2_OS=Arabidopsis_thaliana_OX=3702_GN=PUMP2_PE=2_SV=1	NA	otherTR
g15250_i1.p1	458.662528208202	-0.688335826031961	1.82133209701403	-0.377929882837099	0.705482682647659	0.999679617317458	neutre	PF00153	Mitochondrial_carrier_protein	IPR018108	Mitochondrial_substrate/solute_carrier	NA	PF00153	Mitochondrial_carrier_protein	Mitochondrial_substrate_carrier_family_protein_ucpB_OS=Dictyostelium_discoideum_OX=44689_GN=ucpB_PE=3_SV=1	Mitochondrial uncoupling protein 3 OS=Homo sapiens GN=UCP3 PE=1 SV=1	otherTR
g15251_i0.p2	441.666769225191	0.923748972841428	2.03798869468453	0.453265013319624	0.650357922736765	0.999679617317458	neutre	PF00627	UBA/TSNAN_domain	IPR015940	UbiquitinNAassociated_domain	NA	PF00641	Zn-finger_in_Ran_binding_protein_and_others	Ubiquitin-conjugating_enzyme_E2Q-like_protein_1_OS=Homo_sapiens_OX=9606_GN=UBE2QL1_PE=1_SV=2	NA	notA-TR
g15253_i0.p1	215.092767832149	-1.30266200528241	1.71047183481629	-0.761580505897267	0.446310413244368	0.966215809084064	neutre	PF04187	HaemNAbinding_uptake,_Tiki_superfamily,_ChaN	IPR007314	HaemNAbinding_uptake,_Tiki_superfamily,_ChaN	NA	PF04187	Haem-binding_uptake,_Tiki_superfamily,_ChaN	NA	NA	notA-TR
g15254_i0.p1	321.725415728128	-1.24666221231325	1.85476342520086	-0.67214082150571	0.501494050865095	0.988570726591198	neutre	PF08241	Methyltransferase_domain	IPR013216	Methyltransferase_type_11	GO:0008168	PF13649	Methyltransferase_domain	Arsenite_methyltransferase_OS=Methanosarcina_acetivorans_(strain_ATCC_35395_/_DSM_2834_/_JCM_12185_/_C2A)_OX=188937_GN=arsM_PE=1_SV=1	NA	notA-TR
g15257_i0.p1	51.0167053132438	-22.7557024037146	3.90752844173417	-5.82355387632586	NA	NA	NA	PF00777	Glycosyltransferase_family_29_(sialyltransferase)	IPR001675	Glycosyl_transferase_family_29	GO:0006486|GO:0008373	PF00777	Glycosyltransferase_family_2(sialyltransferase)	Beta-galactoside_alpha-2,6-sialyltransferase_2_OS=Gallus_gallus_OX=9031_GN=ST6GAL2_PE=2_SV=1	NA	notA-TR
g15257_i2.p1	142.256703464117	2.04652030801891	1.90960260469218	1.07169957926864	0.283854989866177	0.85433590051148	neutre	PF00777	Glycosyltransferase_family_29_(sialyltransferase)	IPR001675	Glycosyl_transferase_family_29	GO:0006486|GO:0008373	PF00777	Glycosyltransferase_family_2(sialyltransferase)	Beta-galactoside_alpha-2,6-sialyltransferase_2_OS=Gallus_gallus_OX=9031_GN=ST6GAL2_PE=2_SV=1	NA	notA-TR
g15258_i0.p1	266.821479034369	-0.23906755264483	2.82854008707462	-0.084519768249805	0.932643186284879	0.999679617317458	neutre	PF05721	PhytanoylNACoA_dioxygenase_(PhyH)	IPR008775	PhytanoylNACoA_dioxygenaseNAlike	NA	PF05721	Phytanoyl-CoA_dioxygenase_(PhyH)	NA	NA	notA-TR
g15261_i0.p1	31.3932660869742	-3.79805096200229	2.14663178667073	-1.76930714693869	0.0768426313959089	0.493548289560255	neutre	PF01344	Kelch_motif	IPR006652	Kelch_repeat_type_1	GO:0005515	PF13418	Galactose_oxidase,_central_domain	NA	NA	notA-TR
g15262_i0.p1	21.4978356390907	8.09996933501026	3.39671941299107	2.38464481465003	0.0170956180388413	0.199916631552428	neutre	PF00270	DEAD/DEAH_box_helicase	IPR011545	DEAD/DEAH_box_helicase_domain	GO:0003676|GO:0005524	PF00270	DEAD/DEAH_box_helicase	DEAD-box_ATP-dependent_RNA_helicase_25_OS=Arabidopsis_thaliana_OX=3702_GN=RH25_PE=2_SV=2	NA	notA-TR
g15262_i1.p1	26.5351553389462	4.56751741617194	2.97395119898613	1.53584141452256	0.124577279643047	0.584361799532632	neutre	PF00271	Helicase_conserved_CNAterminal_domain	IPR001650	Helicase,_CNAterminal	NA	PF00270	DEAD/DEAH_box_helicase	DEAD-box_ATP-dependent_RNA_helicase_25_OS=Arabidopsis_thaliana_OX=3702_GN=RH25_PE=2_SV=2	NA	notA-TR
g15263_i0.p1	41.9092813242592	4.4486116678645	3.74826358618013	1.18684600631251	NA	NA	NA	NA	ADP-ribose_pyrophosphatase,_mitochondrial_OS=Mus_musculus_OX=10090_GN=Nudt9_PE=1_SV=1	NA	NA	NA	NA	NA	NA	NA	notA-TR
g15266_i0.p1	52.3752867228802	7.61734359562083	2.1709553743026	3.50875180843726	0.000450214822923272	0.0159251929872217	UP	PF04072	Leucine_carboxyl_methyltransferase	IPR007213	Methyltransferase_Ppm1/Ppm2/Tcmp	GO:0008168|GO:0032259	PF04072	Leucine_carboxyl_methyltransferase	Putative_S-adenosyl-L-methionine-dependent_methyltransferase_MAV_4558_OS=Mycobacterium_avium_(strain_104)_OX=243243_GN=MAV_4558_PE=3_SV=1	NA	notA-TR
g15267_i0.p1	1.51666592254317	1.9578091942909	3.88723806283961	0.503650448632604	0.614507034716719	NA	neutre	PF01424	R3H_domain	IPR001374	R3H_domain	GO:0003676	PF01424	R3H_domain	NA	NA	notA-TR
g15269_i0.p1	9559.84386726624	-0.106499816241427	0.709192685781207	-0.150170494389846	0.88063010395452	0.999679617317458	neutre	PF13578	Methyltransferase_domain	NA	NA	NA	NA	NA	NA	NA	notA-TR
g15269_i1.p1	56.4896312489625	-3.82561108665676	2.14837034879632	-1.78070372680397	0.074960864010031	0.487104135982138	neutre	PF13578	Methyltransferase_domain	NA	NA	NA	PF13578	__Methyltransferase_domain	NA	NA	notA-TR
g15272_i0.p1	1415.99395664166	0.42864444286833	0.767340473576705	0.558610496420637	0.576427574916449	0.999679617317458	neutre	PF01344	Kelch_motif	IPR006652	Kelch_repeat_type_1	GO:0005515	PF01344	Kelch_motif	NA	NA	notA-TR
g15273_i0.p2	1261.6126630155	-0.419067621472136	1.16404718803822	-0.360009135178097	0.718840302095306	0.999679617317458	neutre	PF02985	HEAT_repeat	NA	NA	NA	NA	NA	CLIP-associated_protein_OS=Arabidopsis_thaliana_OX=3702_GN=CLASP_PE=1_SV=1	NA	notA-TR
g15276_i0.p2	19.0706847292216	2.46115420651068	3.74168012381937	0.657767132696106	NA	NA	NA	PF00106	short_chain_dehydrogenase	IPR002347	ShortNAchain_dehydrogenase/reductase_SDR	NA	PF00106	short_chain_dehydrogenase	Short-chain_dehydrogenase/reductase_ARMGADRAFT_1018421_OS=Armillaria_gallica_OX=47427_GN=ARMGADRAFT_1018421_PE=1_SV=1	NA	notA-TR
g15276_i1.p1	20.614622918628	8.04021776875935	3.4431823889356	2.3351123642465	0.0195375515817377	0.21946545502977	neutre	PF14310	Fibronectin_type_IIINAlike_domain	IPR026891	Fibronectin_type_IIINAlike_domain	NA	PF01915	Glycosyl_hydrolase_family_C-terminal_domain	Beta-xylosidase_OS=Formosa_agariphila_(strain_DSM_15362_/_KCTC_12365_/_LMG_23005_/_KMM_3901_/_M-2Alg_35-1)_OX=1347342_GN=BN863_22130_PE=1_SV=1	NA	notA-TR
g15276_i2.p2	341.576842829376	-0.0969494464092985	1.1287503310349	-0.0858909572326857	0.931553100029116	0.999679617317458	neutre	PF00106	short_chain_dehydrogenase	IPR002347	ShortNAchain_dehydrogenase/reductase_SDR	NA	PF00106	short_chain_dehydrogenase	Short-chain_dehydrogenase/reductase_ARMGADRAFT_1018421_OS=Armillaria_gallica_OX=47427_GN=ARMGADRAFT_1018421_PE=1_SV=1	NA	notA-TR
g15276_i3.p1	11.8397297451348	7.24081466183872	3.67971007289822	1.9677677095184	NA	NA	NA	PF14310	Fibronectin_type_IIINAlike_domain	IPR026891	Fibronectin_type_IIINAlike_domain	NA	PF01915	Glycosyl_hydrolase_family_C-terminal_domain	Exo-alpha-(1-6)-L-arabinopyranosidase_OS=Bifidobacterium_longum_OX=216816_GN=apy_PE=1_SV=1	NA	notA-TR
g15279_i0.p2	41.8109561451435	3.71517134198064	2.64876658068957	1.40260427969211	0.160734874913721	0.671874020070669	neutre	PF03343	SARTNA1_family	IPR005011	SNU66/SART1_family	GO:0000398	PF03343	SART-family	U4/U6.U5_tri-snRNP-associated_protein_1_OS=Mus_musculus_OX=10090_GN=Sart1_PE=1_SV=1	NA	notA-TR
g15281_i0.p1	155.50452439277	4.37278798833911	2.80194729639578	1.56062463914434	0.118612341751439	0.566870609881938	neutre	PF00076	RNA_recognition_motif._(a.k.a._RRM,_RBD,_or_RNP_domain)	IPR000504	RNA_recognition_motif_domain	GO:0003723	PF00076	RNA_recognition_motif._(a.k.a._RRM,_RBD,_or_RNP_domain)	Polyadenylate-binding_protein_5_OS=Homo_sapiens_OX=9606_GN=PABPC5_PE=1_SV=1	NA	notA-TR
g15282_i0.p1	74.9456840827747	6.33545835007724	2.20655556492214	2.87119819269124	0.00408919054486388	0.0744578701459018	neutre	PF01551	Peptidase_family_M23	IPR016047	Peptidase_M23	NA	PF01551	Peptidase_family_M23	Uncharacterized_metalloprotease_bbp_296_OS=Buchnera_aphidicola_subsp._Baizongia_pistaciae_(strain_Bp)_OX=224915_GN=bbp_296_PE=3_SV=1	NA	notA-TR
g15283_i0.p1	37.7892073115001	-0.700963991447519	3.72986015480029	-0.187933049056916	NA	NA	neutre	PF00091	Tubulin/FtsZ_family,_GTPase_domain	IPR003008	Tubulin/FtsZ,_GTPase_domain	GO:0005525	PF00091	Tubulin/FtsZ_family,_GTPase_domain	Tubulin_beta_chain_OS=Euplotoides_octocarinatus_OX=2716877_PE=3_SV=1	NA	notA-TR
g15283_i2.p1	7.75571472703172	-1.32224856404788	3.75273212472952	-0.352342911804072	0.724581109907024	0.999679617317458	neutre	PF03953	Tubulin_CNAterminal_domain	IPR018316	Tubulin/FtsZ,_2NAlayer_sandwich_domain	NA	PF03953	Tubulin_C-terminal_domain	Tubulin_beta_chain_OS=Euplotoides_octocarinatus_OX=2716877_PE=3_SV=1	NA	notA-TR
g15284_i0.p1	10.0901274180769	-6.84817235730019	3.46097687219205	-1.97868191848471	0.0478518299960448	0.390942921947121	neutre	PF00031	Cystatin_domain	NA	NA	NA	NA	NA	NA	NA	notA-TR
g15285_i0.p2	36.4931197864134	8.86314842417225	3.80645221305383	2.3284538799087	NA	NA	NA	PF00612	IQ_calmodulinNAbinding_motif	IPR000048	IQ_motif,_EFNAhand_binding_site	GO:0005515	PF00612	IQ_calmodulin-binding_motif	NA	NA	notA-TR
g15286_i0.p1	6.12526144114233	-1.35294949959722	1.64491915870642	-0.822502122633908	0.410791179102313	NA	neutre	PF00644	Poly(ADPNAribose)_polymerase_catalytic_domain	IPR012317	Poly(ADPNAribose)_polymerase,_catalytic_domain	GO:0003950	PF00644	Poly(ADP-ribose)_polymerase_catalytic_domain	NA	NA	notA-TR
g15287_i0.p1	10034.6394020854	1.00303560139712	0.716076536160684	1.40073798085187	0.16129244060451	0.672902552647822	neutre	PF00085	Thioredoxin	IPR013766	Thioredoxin_domain	NA	PF00085	__Thioredoxin	Protein_disulfide-isomerase-like_protein_EhSep2_OS=Emiliania_huxleyi_OX=2903_GN=SEP2_PE=1_SV=2	NA	notA-TR
g15287_i1.p2	3467.8654684526	0.476087943096982	0.66352797206613	0.71750998170358	0.473059479626439	0.97654205295609	neutre	PF00085	Thioredoxin	IPR013766	Thioredoxin_domain	NA	PF00085	Thioredoxin	Protein_disulfide-isomerase-like_protein_EhSep2_OS=Emiliania_huxleyi_OX=2903_GN=SEP2_PE=1_SV=2	NA	notA-TR
g1528_i0.p1	5352.30112800707	1.08103278404899	0.875408872535645	1.23488899640433	0.216871819207977	0.76791731321371	neutre	NA	WD_repeat-containing_protein_35_OS=Rattus_norvegicus_OX=10116_GN=Wdr35_PE=1_SV=1	NA	NA	NA	NA	NA	NA	NA	notA-TR
g15290_i0.p2	7.21500895889646	1.04194522747187	1.79097029216142	0.581776946291168	0.560716934415853	0.999556870711612	neutre	PF00638	RanBP1_domain	IPR000156	Ran_binding_domain	GO:0046907	PF00638	RanBPdomain	Ran-specific_GTPase-activating_protein_OS=Bos_taurus_OX=9913_GN=RANBP1_PE=2_SV=1	NA	notA-TR
g15290_i1.p1	55.9534422740877	6.05975479081419	3.23860015345779	1.87110310124092	NA	NA	NA	PF00638	RanBP1_domain	IPR000156	Ran_binding_domain	GO:0046907	PF00638	RanBPdomain	Ran-specific_GTPase-activating_protein_OS=Bos_taurus_OX=9913_GN=RANBP1_PE=2_SV=1	NA	notA-TR
g15290_i2.p1	7071.38001213282	-0.642922520860987	0.618019552103126	-1.04029479111642	0.29820296346957	0.867379290041206	neutre	PF00638	RanBP1_domain	IPR000156	Ran_binding_domain	GO:0046907	PF00638	RanBPdomain	Ran-specific_GTPase-activating_protein_1_OS=Saccharomyces_cerevisiae_(strain_ATCC_204508_/_S288c)_OX=559292_GN=YRB1_PE=1_SV=1	NA	notA-TR
g15291_i0.p1	18249.1206158287	-0.327091739462284	0.672912305488268	-0.486083753848051	0.626907785054608	0.999679617317458	neutre	PF02910	Fumarate_reductase_flavoprotein_CNAterm	IPR015939	Fumarate_reductase/succinate_dehydrogenase_flavoproteinNAlike,_CNAterminal	GO:0016491	PF02910	Fumarate_reductase_flavoprotein_C-term	Succinate_dehydrogenase_[ubiquinone]_flavoprotein_subunit_1,_mitochondrial_OS=Arabidopsis_thaliana_OX=3702_GN=SDH1-1_PE=1_SV=1	NA	notA-TR
g15292_i0.p1	3639.19361405989	-0.266703577187391	0.822670154011533	-0.324192601234993	0.745792223217929	0.999679617317458	neutre	PF13637	Ankyrin_repeats_(many_copies)	NA	NA	NA	NA	NA	NA	NA	notA-TR
g15292_i1.p1	13.7271763024275	0.195298921229624	1.24947978386901	0.156304186551047	0.875793256509856	0.999679617317458	neutre	PF13637	Ankyrin_repeats_(many_copies)	NA	NA	NA	NA	NA	NA	NA	notA-TR
g15294_i0.p1	669.172158424984	-0.537610304197487	1.73356782280717	-0.310117837401328	0.756471348221732	0.999679617317458	neutre	PF13609	GramNAnegative_porin	IPR033900	Porin_domain,_GramNAnegative_type	GO:0015288|GO:0016020	PF13609	Gram-negative_porin	NA	NA	notA-TR
g15295_i0.p1	1354.76869789101	-1.47594599733342	1.23560568550981	-1.19451214464463	0.232277692944914	0.79050236897071	neutre	NA	Uncharacterized_protein_in_dcmA_3'region_(Fragment)_OS=Methylophilus_leisingeri_(strain_DSM_6813_/_VKM_B-2013_/_DM11)_OX=45393_PE=4_SV=1	NA	NA	NA	NA	NA	NA	NA	notA-TR
g15296_i0.p1	1515.52406435452	0.974610220711173	0.808997027748053	1.20471421684221	0.228313645774656	0.783583508488112	neutre	PF15239	Domain_of_unknown_function_(DUF4586)	IPR029358	Protein_of_unknown_function_DUF4586	NA	PF15239	Domain_of_unknown_function_(DUF4586)	UPF0602_protein_C4orf47_homolog_OS=Xenopus_laevis_OX=8355_PE=2_SV=1	NA	notA-TR
g15297_i0.p1	455.688396802995	0.947734926771823	1.85786140307599	0.510121435970786	0.609966388361004	0.999679617317458	neutre	PF13639	Ring_finger_domain	IPR001841	Zinc_finger,_RINGNAtype	NA	PF13639	Ring_finger_domain	E3_ubiquitin-protein_ligase_RING1-like_OS=Arabidopsis_thaliana_OX=3702_GN=At3g19950_PE=1_SV=1	NA	notA-TR
g15299_i0.p4	94.5824323862149	-3.27820094796159	3.48235008347865	-0.941376044733238	NA	NA	NA	PF02214	BTB/POZ_domain	IPR003131	Potassium_channel_tetramerisationNAtype_BTB_domain	GO:0051260	PF02214	BTB/POZ_domain	NA	NA	otherTR
g152_i0.p1	1438.51081465833	-0.687493818423006	0.9719183968171	-0.707357552521338	0.479344308421287	0.979153331453764	neutre	PF00225	Kinesin_motor_domain	IPR001752	Kinesin_motor_domain	GO:0003777|GO:0005524|GO:0007018|GO:0008017	PF00225	Kinesin_motor_domain	Osmotic_avoidance_abnormal_protein_3_OS=Caenorhabditis_elegans_OX=6239_GN=osm-3_PE=1_SV=4	NA	notA-TR
g15300_i0.p1	523.849038297966	-1.21715482784887	1.59919269547159	-0.761105795002358	0.446593879453271	0.966215809084064	neutre	PF01936	NYN_domain	IPR021139	NYN_domain	GO:0004540	PF01936	NYN_domain	NA	NA	notA-TR
g15301_i0.p1	347.277014087374	1.13526814040439	2.83886500704245	0.399902122005837	0.689228609275767	0.999679617317458	neutre	PF13181	Tetratricopeptide_repeat	IPR019734	Tetratricopeptide_repeat	GO:0005515	PF07719	Tetratricopeptide_repeat	NA	NA	notA-TR
g15303_i1.p1	235.830251073034	-11.3940296425259	2.89513889181909	-3.93557271974841	8.29985269312099e-05	0.00410668759300951	DOWN	PF07998	Peptidase_family_M54	IPR012962	Peptidase_M54,_archaemetzincin	GO:0006508|GO:0008233	NA	NA	Archaemetzincin-2_OS=Macaca_fascicularis_OX=9541_GN=AMZ2_PE=2_SV=2	NA	notA-TR
g15304_i0.p1	7.78743107103952	0.908190225263502	2.46203358087996	0.368878082052359	0.71221860104199	0.999679617317458	neutre	PF00231	ATP_synthase	IPR000131	ATP_synthase,_F1_complex,_gamma_subunit	GO:0015986|GO:0045261|GO:0046933	PF00231	ATP_synthase	ATP_synthase_gamma_chain,_chloroplastic_OS=Trieres_chinensis_OX=1514140_GN=ATPC_PE=1_SV=1	ATP synthase gamma chain - Escherichia coli.	notA-TR
g15308_i0.p1	17.1569073793851	7.77541897405006	3.66504284410907	2.12150834376949	NA	NA	NA	PF20330	Family_of_unknown_function_(DUF6625)	IPR046733	Protein_of_unknown_function_DUF6625	NA	PF20330	Family_of_unknown_function_(DUF6625)	NA	NA	notA-TR
g15308_i1.p1	30.071826994475	-8.42334091564116	3.61681660009046	-2.32893780553609	NA	NA	NA	PF20330	Family_of_unknown_function_(DUF6625)	IPR046733	Protein_of_unknown_function_DUF6625	NA	PF20330	Family_of_unknown_function_(DUF6625)	NA	NA	notA-TR
g1530_i0.p1	38.2300192484023	3.91632126706829	3.18917970651171	1.22800269268988	0.219445957164263	0.77108434429678	neutre	PF00884	Sulfatase	IPR000917	Sulfatase,_NNAterminal	GO:0008484	PF00884	Sulfatase	Arylsulfatase_A_OS=Homo_sapiens_OX=9606_GN=ARSA_PE=1_SV=3	NA	notA-TR
g1530_i1.p1	1693.18713630051	-0.826893981168207	0.80622489598834	-1.02563687289082	0.305062780194435	0.874544528558904	neutre	PF00884	Sulfatase	IPR000917	Sulfatase,_NNAterminal	GO:0008484	PF00884	Sulfatase	Arylsulfatase_A_OS=Homo_sapiens_OX=9606_GN=ARSA_PE=1_SV=3	NA	notA-TR
g15311_i0.p1	2357.32544120991	-0.521363165592216	1.10445557328101	-0.472054447643741	0.636887925560972	0.999679617317458	neutre	PF00069	Protein_kinase_domain	IPR000719	Protein_kinase_domain	GO:0004672|GO:0005524|GO:0006468	PF00069	Protein_kinase_domain	RAC_family_serine/threonine-protein_kinase_homolog_OS=Dictyostelium_discoideum_OX=44689_GN=pkbA_PE=1_SV=1	NA	notA-TR
g15315_i0.p3	454.571042148571	-0.832965254828431	2.22757851102086	-0.373933062609181	0.708454117471086	0.999679617317458	neutre	PF00059	Lectin_CNAtype_domain	IPR001304	CNAtype_lectinNAlike	NA	PF00059	Lectin_C-type_domain	Perlucin-like_protein_OS=Mytilus_galloprovincialis_OX=29158_PE=1_SV=1	NA	notA-TR
g15315_i1.p2	247.322662499757	1.03791810929551	1.951949543284	0.531734087526308	0.594910179378753	0.999679617317458	neutre	PF00059	Lectin_CNAtype_domain	IPR001304	CNAtype_lectinNAlike	NA	PF00059	Lectin_C-type_domain	Perlucin-like_protein_OS=Mytilus_galloprovincialis_OX=29158_PE=1_SV=1	NA	notA-TR
g15317_i0.p1	482.849337976756	-2.52394424112037	2.25604778168705	-1.11874591558207	0.263248550826565	0.831576316054989	neutre	PF11051	Mannosyltransferase_putative	IPR022751	AlphaNAmannosyltransferase	GO:0006486|GO:0016757	NA	NA	NA	NA	notA-TR
g15319_i0.p1	294.807179422612	0.58292619202369	1.43931109188319	0.40500361270821	0.685474855391858	0.999679617317458	neutre	PF00153	Mitochondrial_carrier_protein	IPR018108	Mitochondrial_substrate/solute_carrier	NA	PF00153	Mitochondrial_carrier_protein	NA	NA	otherTR
g1531_i0.p1	214.803500375111	0.945290762104674	3.61094025893153	0.261785212249505	0.793487040511228	0.999679617317458	neutre	PF00520	Ion_transport_protein	IPR005821	Ion_transport_domain	GO:0005216|GO:0006811|GO:0016020|GO:0055085	PF00520	Ion_transport_protein	Potassium_voltage-gated_channel_subfamily_B_member_1_OS=Rattus_norvegicus_OX=10116_GN=Kcnb1_PE=1_SV=3	NA	otherTR
g1531_i1.p1	2000.30229302254	0.307400964918127	2.28858358465174	0.134319308667464	0.89315008548612	0.999679617317458	neutre	PF00520	Ion_transport_protein	IPR005821	Ion_transport_domain	GO:0005216|GO:0006811|GO:0016020|GO:0055085	PF00520	Ion_transport_protein	Potassium_voltage-gated_channel_subfamily_B_member_1_OS=Rattus_norvegicus_OX=10116_GN=Kcnb1_PE=1_SV=3	NA	otherTR
g1531_i2.p1	66.5039194261928	-23.5873681963485	3.9073506048699	-6.0366653985313	NA	NA	NA	PF00520	Ion_transport_protein	IPR005821	Ion_transport_domain	GO:0005216|GO:0006811|GO:0016020|GO:0055085	PF00520	Ion_transport_protein	Potassium_voltage-gated_channel_subfamily_B_member_1_OS=Rattus_norvegicus_OX=10116_GN=Kcnb1_PE=1_SV=3	NA	otherTR
g15321_i0.p1	671.426629429597	0.22168002124298	1.9607538480589	0.113058567480277	0.909984122677722	0.999679617317458	neutre	PF00291	PyridoxalNAphosphate_dependent_enzyme	IPR001926	Tryptophan_synthase_beta_chainNAlike,_PALP_domain	NA	PF00291	Pyridoxal-phosphate_dependent_enzyme	L-threonine_ammonia-lyase_OS=Geobacter_sulfurreducens_(strain_ATCC_51573_/_DSM_12127_/_PCA)_OX=243231_GN=tdcB_PE=1_SV=1	NA	notA-TR
g15322_i0.p1	102.932701042034	1.22307760314038	2.98383330525635	0.409901451594429	NA	NA	neutre	PF20071	Family_of_unknown_function_(DUF6467)	IPR045532	Protein_of_unknown_function_DUF6467	NA	PF20071	Family_of_unknown_function_(DUF6467)	NA	NA	notA-TR
g15324_i0.p1	24.6369594993284	21.6499102817051	3.90851936673958	5.53915901400921	NA	NA	NA	PF03732	Retrotransposon_gag_protein	IPR005162	Retrotransposon_gag_domain	NA	PF03732	Retrotransposon_gag_protein	NA	NA	notA-TR
g15326_i0.p2	4.35261573109024	-5.63859205433363	3.91567639262011	-1.4400046094107	0.149866094978826	NA	NA	PF00270	DEAD/DEAH_box_helicase	IPR011545	DEAD/DEAH_box_helicase_domain	GO:0003676|GO:0005524	PF00270	DEAD/DEAH_box_helicase	DEAD-box_ATP-dependent_RNA_helicase_24_OS=Arabidopsis_thaliana_OX=3702_GN=RH24_PE=1_SV=2	NA	notA-TR
g15327_i0.p1	7.49267263133002	-0.819833637946927	3.75026212195863	-0.218607022998904	0.826956181560523	0.999679617317458	neutre	PF00183	Hsp90_protein	IPR001404	Heat_shock_protein_Hsp90_family	GO:0005524|GO:0006457|GO:0016887|GO:0051082|GO:0140662	PF00183	Hsp9protein	Heat_shock_cognate_protein_80_OS=Solanum_lycopersicum_OX=4081_GN=HSC80_PE=2_SV=1	NA	notA-TR
g15330_i0.p1	686.515558623171	0.918039152337835	3.30660560277511	0.277637935279418	0.781290308389759	0.999679617317458	neutre	PF00112	Papain_family_cysteine_protease	IPR000668	Peptidase_C1A,_papain_CNAterminal	GO:0006508|GO:0008234	PF00112	Papain_family_cysteine_protease	Probable_cysteine_protease_RDL3_OS=Arabidopsis_thaliana_OX=3702_GN=RDL3_PE=2_SV=1	NA	notA-TR
g15331_i0.p2	87.5193733590672	-23.959146292347	3.78648493323178	-6.32754301544196	NA	NA	NA	PF16421	E2F_transcription_factor_CCNAMB_domain	IPR032198	E2F_transcription_factor,_CCNAMB_domain	GO:0046983	PF16421	E2F_transcription_factor_CC-MB_domain	Transcription_factor_E2FB_OS=Arabidopsis_thaliana_OX=3702_GN=E2FB_PE=1_SV=1	NA	notA-TR
g15331_i1.p1	319.334539976037	-2.62393385045653	2.08558004287395	-1.25813145336811	0.208344219829278	0.756126268644294	neutre	PF02319	E2F/DP_family_wingedNAhelix_DNANAbinding_domain	IPR003316	E2F/DP_family,_wingedNAhelix_DNANAbinding_domain	GO:0005667|GO:0006355	PF16421	E2F_transcription_factor_CC-MB_domain	Transcription_factor_E2FB_OS=Arabidopsis_thaliana_OX=3702_GN=E2FB_PE=1_SV=1	NA	notA-TR
g15332_i0.p1	380.177694377465	-2.56258324579075	2.3186751514067	-1.10519287026304	0.269076025586094	0.83869302128174	neutre	PF07690	Major_Facilitator_Superfamily	IPR011701	Major_facilitator_superfamily	GO:0022857|GO:0055085	PF07690	Major_Facilitator_Superfamily	NA	NA	otherTR
g15333_i0.p1	351.499113052443	-0.116822346118545	1.56235928560604	-0.074773035366977	0.940395296401681	0.999679617317458	neutre	PF00520	Ion_transport_protein	IPR005821	Ion_transport_domain	GO:0005216|GO:0006811|GO:0016020|GO:0055085	PF00520	Ion_transport_protein	Potassium_voltage-gated_channel_subfamily_KQT_member_1_(Fragment)_OS=Felis_catus_OX=9685_GN=KCNQ1_PE=2_SV=2	Putative potassium channel protein RPA4233 - Rhodopseudomonas palustris.	metalTR
g15335_i0.p2	529.826690186248	-1.02741034700322	1.18107774924793	-0.869892221454039	0.384359306743705	0.930980450244464	neutre	NA	Coiled-coil_domain-containing_protein_78_OS=Xenopus_laevis_OX=8355_GN=ccdc78_PE=2_SV=1	NA	NA	NA	NA	NA	NA	NA	notA-TR
g15337_i0.p1	135.301583325427	3.00245931814477	1.48890366590716	2.01655713992444	0.0437417495875629	0.369425735438828	neutre	PF01207	Dihydrouridine_synthase_(Dus)	IPR035587	DUSNAlike,_FMNNAbinding_domain	NA	PF01207	Dihydrouridine_synthase_(Dus)	tRNA-dihydrouridine(47)_synthase_[NAD(P)(+)]-like_OS=Oryza_sativa_subsp._japonica_OX=39947_GN=Os04g0117600_PE=2_SV=2	NA	notA-TR
g1533_i0.p1	369.952578151581	0.0809695262481377	2.44694478889423	0.0330900503418092	NA	NA	neutre	PF16158	IgNAlike_domain_from_next_to_BRCA1_gene	IPR032350	Next_to_BRCA1,_central_domain	NA	PF16158	Ig-like_domain_from_next_to_BRCAgene	Protein_JOKA2_OS=Solanum_tuberosum_OX=4113_GN=JOKA2_PE=1_SV=1	NA	notA-TR
g1533_i1.p1	1136.82380018	-0.17173346135735	0.902230925194833	-0.190343133405968	0.849040255865729	0.999679617317458	neutre	PF16158	IgNAlike_domain_from_next_to_BRCA1_gene	IPR032350	Next_to_BRCA1,_central_domain	NA	PF16158	Ig-like_domain_from_next_to_BRCAgene	Protein_JOKA2_OS=Solanum_tuberosum_OX=4113_GN=JOKA2_PE=1_SV=1	NA	notA-TR
g1533_i10.p1	222.379324228419	-0.493295425502084	2.34514365878784	-0.210347636339284	NA	NA	neutre	PF16158	IgNAlike_domain_from_next_to_BRCA1_gene	IPR032350	Next_to_BRCA1,_central_domain	NA	PF16158	Ig-like_domain_from_next_to_BRCAgene	Protein_JOKA2_OS=Solanum_tuberosum_OX=4113_GN=JOKA2_PE=1_SV=1	NA	notA-TR
g1533_i11.p2	427.233038255632	-0.102165475650683	2.12995247120878	-0.0479660823570878	0.961743273836202	0.999679617317458	neutre	PF00564	PB1_domain	IPR000270	PB1_domain	GO:0005515	PF00564	PBdomain	NA	NA	notA-TR
g1533_i12.p2	60.75432950587	-0.937873080328845	1.63808031254937	-0.572544015787127	0.566953475180483	0.999679617317458	neutre	PF16158	IgNAlike_domain_from_next_to_BRCA1_gene	IPR032350	Next_to_BRCA1,_central_domain	NA	PF16158	__Ig-like_domain_from_next_to_BRCAgene	Protein_JOKA2_OS=Solanum_tuberosum_OX=4113_GN=JOKA2_PE=1_SV=1	NA	notA-TR
g1533_i13.p4	235.15435762317	2.19764257991514	1.0464240911259	2.1001452456533	0.0357160662217861	0.323314915853	neutre	PF16158	IgNAlike_domain_from_next_to_BRCA1_gene	IPR032350	Next_to_BRCA1,_central_domain	NA	PF16158	__Ig-like_domain_from_next_to_BRCAgene	Protein_JOKA2_OS=Solanum_tuberosum_OX=4113_GN=JOKA2_PE=1_SV=1	NA	notA-TR
g1533_i14.p2	67.0520753760731	5.41412809886325	2.74989568133401	1.96884854055146	NA	NA	NA	PF16158	IgNAlike_domain_from_next_to_BRCA1_gene	IPR032350	Next_to_BRCA1,_central_domain	NA	PF16158	__Ig-like_domain_from_next_to_BRCAgene	Protein_JOKA2_OS=Solanum_tuberosum_OX=4113_GN=JOKA2_PE=1_SV=1	NA	notA-TR
g1533_i15.p4	228.986900693337	-0.854337777962662	2.1448991967829	-0.398311388826137	0.690400666465732	0.999679617317458	neutre	PF16158	IgNAlike_domain_from_next_to_BRCA1_gene	IPR032350	Next_to_BRCA1,_central_domain	NA	PF16158	__Ig-like_domain_from_next_to_BRCAgene	Protein_JOKA2_OS=Solanum_tuberosum_OX=4113_GN=JOKA2_PE=1_SV=1	NA	notA-TR
g1533_i16.p2	2187.37846303925	0.51021619194494	0.945523418886049	0.539612432388022	0.589464340974534	0.999679617317458	neutre	PF16158	IgNAlike_domain_from_next_to_BRCA1_gene	IPR032350	Next_to_BRCA1,_central_domain	NA	PF16158	__Ig-like_domain_from_next_to_BRCAgene	Protein_JOKA2_OS=Solanum_tuberosum_OX=4113_GN=JOKA2_PE=1_SV=1	NA	notA-TR
g1533_i17.p4	84.9076062977964	-2.68064073899616	2.82208943976996	-0.949878023431698	NA	NA	NA	PF16158	IgNAlike_domain_from_next_to_BRCA1_gene	IPR032350	Next_to_BRCA1,_central_domain	NA	PF16158	__Ig-like_domain_from_next_to_BRCAgene	Protein_JOKA2_OS=Solanum_tuberosum_OX=4113_GN=JOKA2_PE=1_SV=1	NA	notA-TR
g1533_i18.p5	160.445093664746	-1.03101285054682	1.6727106095846	-0.616372518138604	0.537648686996583	0.99620810873157	neutre	PF16158	IgNAlike_domain_from_next_to_BRCA1_gene	IPR032350	Next_to_BRCA1,_central_domain	NA	PF16158	__Ig-like_domain_from_next_to_BRCAgene	Protein_JOKA2_OS=Solanum_tuberosum_OX=4113_GN=JOKA2_PE=1_SV=1	NA	notA-TR
g1533_i3.p3	1013.56433370805	-0.704462999266502	1.59044213257077	-0.442935322725521	0.657812517167064	0.999679617317458	neutre	PF16158	IgNAlike_domain_from_next_to_BRCA1_gene	IPR032350	Next_to_BRCA1,_central_domain	NA	PF16158	Ig-like_domain_from_next_to_BRCAgene	Protein_JOKA2_OS=Solanum_tuberosum_OX=4113_GN=JOKA2_PE=1_SV=1	NA	notA-TR
g1533_i4.p1	4224.00981946295	0.0436088192969056	0.649111958613896	0.0671822768294505	0.946436594285467	0.999679617317458	neutre	PF16158	IgNAlike_domain_from_next_to_BRCA1_gene	IPR032350	Next_to_BRCA1,_central_domain	NA	PF16158	Ig-like_domain_from_next_to_BRCAgene	Protein_JOKA2_OS=Solanum_tuberosum_OX=4113_GN=JOKA2_PE=1_SV=1	NA	notA-TR
g1533_i5.p1	12336.5729376403	-0.299259182575543	0.614981551716888	-0.486614893959143	0.626531266753311	0.999679617317458	neutre	PF16158	IgNAlike_domain_from_next_to_BRCA1_gene	IPR032350	Next_to_BRCA1,_central_domain	NA	PF16158	Ig-like_domain_from_next_to_BRCAgene	Protein_JOKA2_OS=Solanum_tuberosum_OX=4113_GN=JOKA2_PE=1_SV=1	NA	notA-TR
g1533_i6.p1	104.93629959471	1.2502379647063	2.00757757781851	0.622759478149204	0.533442590580147	0.99620810873157	neutre	PF16158	IgNAlike_domain_from_next_to_BRCA1_gene	IPR032350	Next_to_BRCA1,_central_domain	NA	PF16158	Ig-like_domain_from_next_to_BRCAgene	Protein_JOKA2_OS=Solanum_tuberosum_OX=4113_GN=JOKA2_PE=1_SV=1	NA	notA-TR
g1533_i7.p1	298.111237674696	1.69758064682558	1.41965266925665	1.19577181347777	0.231785618195245	0.789335873370964	neutre	PF16158	IgNAlike_domain_from_next_to_BRCA1_gene	IPR032350	Next_to_BRCA1,_central_domain	NA	PF16158	Ig-like_domain_from_next_to_BRCAgene	Protein_JOKA2_OS=Solanum_tuberosum_OX=4113_GN=JOKA2_PE=1_SV=1	NA	notA-TR
g1533_i8.p1	48.1285736250859	-0.426147664828421	1.22574597690068	-0.347663931074809	0.72809258759534	0.999679617317458	neutre	PF16158	IgNAlike_domain_from_next_to_BRCA1_gene	IPR032350	Next_to_BRCA1,_central_domain	NA	PF16158	Ig-like_domain_from_next_to_BRCAgene	Protein_JOKA2_OS=Solanum_tuberosum_OX=4113_GN=JOKA2_PE=1_SV=1	NA	notA-TR
g1533_i9.p1	202.406195067185	-5.76325340569604	2.91156132975255	-1.97943740590408	NA	NA	NA	PF16158	IgNAlike_domain_from_next_to_BRCA1_gene	IPR032350	Next_to_BRCA1,_central_domain	NA	PF16158	Ig-like_domain_from_next_to_BRCAgene	Protein_JOKA2_OS=Solanum_tuberosum_OX=4113_GN=JOKA2_PE=1_SV=1	NA	notA-TR
g15340_i0.p1	6.02351135546727	-4.38348961712977	2.13470912806397	-2.05343648907581	0.040030263446221	NA	NA	PF01150	GDA1/CD39_(nucleoside_phosphatase)_family	IPR000407	Nucleoside_phosphatase_GDA1/CD39	GO:0016787	PF01150	GDA1/CD3(nucleoside_phosphatase)_family	Ectonucleoside_triphosphate_diphosphohydrolase_8_OS=Bos_taurus_OX=9913_GN=ENTPD8_PE=2_SV=1	NA	notA-TR
g15341_i0.p2	50.822292234071	1.10012126641352	3.72879705153143	0.295033827588362	NA	NA	neutre	NA	Glucosyl-3-phosphoglycerate_synthase_OS=Persephonella_marina_(strain_DSM_14350_/_EX-H1)_OX=123214_GN=gpgS_PE=1_SV=1	NA	NA	NA	NA	NA	NA	NA	notA-TR
g15344_i0.p1	4.69589003542142	0.242861478345555	1.93488879481473	0.125517021441436	0.900114250441246	NA	neutre	PF10152	Subunit_CCDC53_of_WASH_complex	IPR019309	WASH_complex_subunit_3	GO:0071203	PF10152	Subunit_CCDC5of_WASH_complex	NA	NA	notA-TR
g15348_i0.p1	1961.56362199088	2.01546473529464	1.19153609565688	1.69148441464842	0.0907443219662701	0.515128010722238	neutre	PF07883	Cupin_domain	IPR013096	Cupin_2,_conserved_barrel	NA	PF07883	Cupin_domain	NA	NA	notA-TR
g15349_i0.p1	1251.48492042283	-1.14069154680212	1.00030935750975	-1.14033877443859	0.254145189669618	0.82157446473566	neutre	PF05822	Pyrimidine_5'NAnucleotidase_(UMPHNA1)	IPR006434	Pyrimidine_5'NAnucleotidase,_eukaryotic	GO:0000287|GO:0005737|GO:0008253	PF05822	Pyrimidine_5'-nucleotidase_(UMPH-1)	7-methylguanosine_phosphate-specific_5'-nucleotidase_OS=Gallus_gallus_OX=9031_GN=NT5C3B_PE=2_SV=1	NA	notA-TR
g15352_i0.p1	1101.7996841494	-0.434069970725212	1.29161122602795	-0.336068595547976	0.736819139634717	0.999679617317458	neutre	PF13640	2OGNAFe(II)_oxygenase_superfamily	IPR044862	Prolyl_4NAhydroxylase_alpha_subunit,_Fe(2+)_2OG_dioxygenase_domain	NA	PF13640	2OG-Fe(II)_oxygenase_superfamily	Hypoxia-inducible_factor_prolyl_hydroxylase_OS=Caenorhabditis_elegans_OX=6239_GN=egl-9_PE=1_SV=1	NA	notA-TR
g15355_i0.p1	404.489568477056	-1.36173232100519	2.24048963396848	-0.607783361440157	0.543331165998816	0.99643628111505	neutre	PF05721	PhytanoylNACoA_dioxygenase_(PhyH)	IPR008775	PhytanoylNACoA_dioxygenaseNAlike	NA	PF05721	Phytanoyl-CoA_dioxygenase_(PhyH)	Ectoine_dioxygenase_OS=Bordetella_parapertussis_(strain_12822_/_ATCC_BAA-587_/_NCTC_13253)_OX=257311_GN=ectD_PE=3_SV=1	NA	notA-TR
g15356_i0.p1	432.642348461888	1.55305728962748	1.16717687418933	1.33061005917048	0.18331735088711	0.714432635317615	neutre	PF13202	EF_hand	IPR002048	EFNAhand_domain	GO:0005509	PF13499	EF-hand_domain_pair	NA	NA	notA-TR
g15357_i1.p1	237.068645353753	-0.223909121803967	2.36815265717096	-0.0945501216426873	0.924672169423969	0.999679617317458	neutre	PF03060	Nitronate_monooxygenase	IPR004136	Nitronate_monooxygenase	GO:0018580	PF03060	Nitronate_monooxygenase	NADH:quinone_reductase_OS=Pseudomonas_aeruginosa_(strain_ATCC_15692_/_DSM_22644_/_CIP_104116_/_JCM_14847_/_LMG_12228_/_1C_/_PRS_101_/_PAO1)_OX=208964_GN=PA1024_PE=1_SV=1	NA	notA-TR
g15359_i0.p1	281.984161416515	-6.53533334463578	2.53776687225862	-2.57522998510077	0.0100173453654047	0.136288377356733	neutre	PF15311	Hydrolethalus_syndrome_protein_1_CNAterminus	IPR027918	Centriolar_and_ciliogenesisNAassociated_protein_HYLS1,_CNAterminal_domain	NA	PF15311	Hydrolethalus_syndrome_protein_C-terminus	NA	NA	notA-TR
g15359_i1.p2	105.576546627967	-0.673314966952677	3.72670456480256	-0.180673019619506	NA	NA	neutre	PF15311	Hydrolethalus_syndrome_protein_1_CNAterminus	IPR027918	Centriolar_and_ciliogenesisNAassociated_protein_HYLS1,_CNAterminal_domain	NA	PF15311	Hydrolethalus_syndrome_protein_C-terminus	NA	NA	notA-TR
g15362_i0.p1	239.29473600975	-0.976538372976426	3.19235185432479	-0.305899354939048	0.759681277116836	0.999679617317458	neutre	PF07394	Protein_of_unknown_function_(DUF1501)	IPR010869	Protein_of_unknown_function_DUF1501	NA	PF07394	Protein_of_unknown_function_(DUF1501)	NA	NA	notA-TR
g15365_i0.p1	158.240702925784	4.53164341102935	1.97751317244294	2.2915869659827	0.0219294883067122	0.236942326798418	neutre	PF00400	WD_domain,_GNAbeta_repeat	IPR001680	WD40_repeat	GO:0005515	PF00400	WD_domain,_G-beta_repeat	p21-activated_protein_kinase-interacting_protein_1-like_OS=Xenopus_laevis_OX=8355_GN=pak1ip1_PE=2_SV=1	NA	notA-TR
g15366_i0.p1	111.222973574752	2.83617072717592	1.59444073892022	1.77878716840654	0.075274661676902	0.488682062724891	neutre	PF14226	nonNAhaem_dioxygenase_in_morphine_synthesis_NNAterminal	IPR026992	NonNAhaem_dioxygenase_NNAterminal_domain	NA	PF14226	non-haem_dioxygenase_in_morphine_synthesis_N-terminal	Flavanone_3-dioxygenase_2_OS=Oryza_sativa_subsp._japonica_OX=39947_GN=F3H-2_PE=1_SV=1	NA	notA-TR
g15367_i0.p1	151.723567457214	0.783698027279974	1.40453959629048	0.557975032779276	0.576861433270041	0.999679617317458	neutre	PF07366	SnoaLNAlike_polyketide_cyclase	IPR009959	Polyketide_cyclase_SnoaLNAlike	GO:0030638	PF07366	SnoaL-like_polyketide_cyclase	NA	NA	notA-TR
g15368_i0.p1	208.269234467376	-4.75536881579893	3.73127019396576	-1.27446380685305	NA	NA	NA	PF00232	Glycosyl_hydrolase_family_1	IPR001360	Glycoside_hydrolase_family_1	GO:0004553|GO:0005975	PF00232	Glycosyl_hydrolase_family_1	Beta-glucosidase_42_OS=Arabidopsis_thaliana_OX=3702_GN=BGLU42_PE=2_SV=1	NA	notA-TR
g1536_i0.p1	896.033474766809	13.4808986119569	3.57364359803831	3.77231199534196	0.000161741830659743	0.00700457414434728	UP	PF13428	Tetratricopeptide_repeat	NA	NA	NA	NA	NA	Pre-mRNA-splicing_factor_SYF1_OS=Mus_musculus_OX=10090_GN=Xab2_PE=1_SV=1	NA	notA-TR
g1536_i1.p1	881.376683642134	-2.74151137009271	3.02098801232804	-0.907488331269488	0.364148617320763	0.921806269505995	neutre	PF13428	Tetratricopeptide_repeat	NA	NA	NA	NA	NA	Pre-mRNA-splicing_factor_SYF1_OS=Mus_musculus_OX=10090_GN=Xab2_PE=1_SV=1	NA	notA-TR
g15371_i0.p1	32.3970952162219	-0.542876887975318	2.57015508975598	-0.211223396649912	0.832712954707103	0.999679617317458	neutre	PF00240	Ubiquitin_family	IPR000626	UbiquitinNAlike_domain	GO:0005515	PF00240	Ubiquitin_family	Polyubiquitin-C_OS=Sus_scrofa_OX=9823_GN=UBC_PE=2_SV=1	NA	notA-TR
g15376_i0.p1	3.21930108850298	4.32340887475124	2.6200726534539	1.65011030096892	0.0989203782795932	NA	NA	PF00141	Peroxidase	IPR002016	Haem_peroxidase	GO:0004601|GO:0006979|GO:0020037	PF00141	Peroxidase	Catalase-peroxidase_1_OS=Haloarcula_marismortui_(strain_ATCC_43049_/_DSM_3752_/_JCM_8966_/_VKM_B-1809)_OX=272569_GN=katG1_PE=3_SV=1	NA	notA-TR
g15377_i0.p1	4.6608794093562	-0.304554681999154	3.76260125744743	-0.0809425876303901	0.935487611027189	NA	neutre	PF00022	Actin	IPR004000	Actin_family	NA	PF00022	Actin	Actin-85C_(Fragment)_OS=Solanum_tuberosum_OX=4113_GN=AC85C_PE=3_SV=1	NA	notA-TR
g1537_i0.p2	9.21134957044679	-6.71778049700721	3.91098625888308	-1.71766916382	NA	NA	NA	PF00069	Protein_kinase_domain	IPR000719	Protein_kinase_domain	GO:0004672|GO:0005524|GO:0006468	PF00069	Protein_kinase_domain	Serine/threonine-protein_kinase_TOUSLED_OS=Arabidopsis_thaliana_OX=3702_GN=TOUSLED_PE=1_SV=1	NA	notA-TR
g1537_i1.p2	1374.74582211066	-1.52777356806107	1.24597296370361	-1.22616911647891	0.220135040601054	0.772192155071534	neutre	PF00069	Protein_kinase_domain	IPR000719	Protein_kinase_domain	GO:0004672|GO:0005524|GO:0006468	PF00069	Protein_kinase_domain	Serine/threonine-protein_kinase_TOUSLED_OS=Arabidopsis_thaliana_OX=3702_GN=TOUSLED_PE=1_SV=1	NA	notA-TR
g15380_i0.p1	1135.31813749058	-0.0603323021264105	0.968111846613595	-0.062319557742682	0.950308353921144	0.999679617317458	neutre	PF08588	Protein_of_unknown_function_(DUF1769)	IPR013897	Protein_of_unknown_function_DUF1769	NA	PF08588	Protein_of_unknown_function_(DUF1769)	NA	NA	notA-TR
g15380_i1.p1	8.85707551696009	-3.17027264155054	2.25054814754024	-1.4086668818952	0.158933692108447	0.667922438150799	neutre	PF00650	CRAL/TRIO_domain	IPR001251	CRALNATRIO_lipid_binding_domain	NA	PF00650	CRAL/TRIO_domain	Phosphatidylinositol/phosphatidylcholine_transfer_protein_SFH1_OS=Arabidopsis_thaliana_OX=3702_GN=SFH1_PE=2_SV=1	NA	notA-TR
g15382_i0.p1	1227.04689043538	0.870453833678919	1.19014346325095	0.731385635897393	0.464543636471536	0.972054385692712	neutre	PF13499	EFNAhand_domain_pair	IPR002048	EFNAhand_domain	GO:0005509	PF00036	EF_hand	NA	NA	notA-TR
g15383_i0.p1	445.31310611202	2.14323948568269	2.77628459169695	0.771981191010637	0.440125567683192	0.963661333566777	neutre	PF07714	Protein_tyrosine_and_serine/threonine_kinase	IPR001245	SerineNAthreonine/tyrosineNAprotein_kinase,_catalytic_domain	GO:0004672|GO:0006468	PF07714	Protein_tyrosine_and_serine/threonine_kinase	Proto-oncogene_tyrosine-protein_kinase_ROS_OS=Homo_sapiens_OX=9606_GN=ROS1_PE=1_SV=3	NA	notA-TR
g15383_i1.p1	142.141704023479	-3.16417171051303	2.15199790273905	-1.47034144712023	0.141469300975149	0.627988110460947	neutre	PF07714	Protein_tyrosine_and_serine/threonine_kinase	IPR001245	SerineNAthreonine/tyrosineNAprotein_kinase,_catalytic_domain	GO:0004672|GO:0006468	PF07714	Protein_tyrosine_and_serine/threonine_kinase	Proto-oncogene_tyrosine-protein_kinase_ROS_OS=Homo_sapiens_OX=9606_GN=ROS1_PE=1_SV=3	NA	notA-TR
g15385_i0.p1	480.089839831772	1.17186490522662	1.91915298773476	0.610615679268909	NA	NA	neutre	PF07690	Major_Facilitator_Superfamily	NA	NA	NA	NA	NA	Riboflavin_transporter_RfnT_OS=Brucella_anthropi_(strain_ATCC_49188_/_DSM_6882_/_CCUG_24695_/_JCM_21032_/_LMG_3331_/_NBRC_15819_/_NCTC_12168_/_Alc_37)_OX=439375_GN=rfnT_PE=1_SV=1	NA	metalTR
g15387_i0.p2	274.962893903018	1.14198837409332	2.60915225016787	0.437685602294709	0.661614207886243	0.999679617317458	neutre	PF14234	Domain_of_unknown_function_(DUF4336)	IPR025638	Protein_of_unknown_function_DUF4336	NA	PF14234	Domain_of_unknown_function_(DUF4336)	NA	NA	notA-TR
g1538_i0.p2	2271.24764054148	-0.0966371128189497	1.02531575324774	-0.0942510758396587	0.924909712660673	0.999679617317458	neutre	PF00612	IQ_calmodulinNAbinding_motif	IPR000048	IQ_motif,_EFNAhand_binding_site	GO:0005515	PF00520	Ion_transport_protein	Sodium_channel_protein_60E_OS=Drosophila_melanogaster_OX=7227_GN=NaCP60E_PE=2_SV=6	Sodium channel protein type 9 subunit alpha OS=Homo sapiens GN=SCN9A PE=1 SV=2	otherTR
g15391_i0.p1	30.0463490534787	-3.48063345786769	2.27234495740554	-1.53173638822942	0.125587499056235	0.587882112339493	neutre	PF02985	HEAT_repeat	NA	NA	NA	NA	NA	Protein_SHOOT_GRAVITROPISM_6_OS=Arabidopsis_thaliana_OX=3702_GN=SGR6_PE=2_SV=1	NA	notA-TR
g15391_i1.p1	45.1440625754416	9.17046918352382	3.33411530971989	2.7504955082955	0.00595052073638259	0.0961085864830518	neutre	NA	Maestro_heat-like_repeat-containing_protein_family_member_1_OS=Dictyostelium_discoideum_OX=44689_GN=mroh1_PE=4_SV=1	NA	NA	NA	NA	NA	NA	NA	notA-TR
g15393_i0.p1	73.6556318123001	23.1733031454881	3.87208385933325	5.98471107221278	NA	NA	NA	PF08545	3NAOxoacylNA[acylNAcarrierNAprotein_(ACP)]_synthase_III	IPR013751	BetaNAketoacylNA[acylNAcarrierNAprotein]_synthase_III,_NNAterminal	GO:0004315|GO:0006633	PF08545	3-Oxoacyl-[acyl-carrier-protein_(ACP)]_synthase_III	3-oxoacyl-[acyl-carrier-protein]_synthase_3_OS=Ruegeria_sp._(strain_TM1040)_OX=292414_GN=fabH_PE=3_SV=1	NA	otherTR
g15397_i0.p1	21.9812305174394	21.4882962870048	3.90873071334882	5.49751258474253	NA	NA	NA	PF00825	Ribonuclease_P	IPR000100	Ribonuclease_P	GO:0000049|GO:0004526|GO:0008033	PF00825	Ribonuclease_P	Ribonuclease_P_protein_component_OS=Ruegeria_pomeroyi_(strain_ATCC_700808_/_DSM_15171_/_DSS-3)_OX=246200_GN=rnpA_PE=3_SV=2	NA	notA-TR
g1539_i0.p1	26.1694536769865	4.54605414668726	3.1021894211583	1.46543409492701	0.142802520990032	0.631611835424814	neutre	PF16417	CCR4NANOT_transcription_complex_subunit_1_TTP_binding_domain	IPR032193	CCR4NANOT_transcription_complex_subunit_1,_TTP_binding_domain	NA	PF16418	CCR4-NOT_transcription_complex_subunit_HEAT_repeat	CCR4-NOT_transcription_complex_subunit_1_OS=Xenopus_tropicalis_OX=8364_GN=cnot1_PE=2_SV=1	NA	notA-TR
g15400_i0.p1	1551.85672254568	27.4284908990334	3.65782449473068	7.49858035522091	6.45126999866561e-14	1.21151918179486e-10	UP	PF03105	SPX_domain	IPR004331	SPX_domain	NA	PF03105	__SPX_domain	SPX_domain-containing_protein_1_OS=Arabidopsis_thaliana_OX=3702_GN=SPX1_PE=1_SV=2	NA	notA-TR
g15400_i1.p1	17242.6680596131	-0.216501447155831	0.673200521468805	-0.321600236855822	0.747755564376767	0.999679617317458	neutre	PF03105	SPX_domain	IPR004331	SPX_domain	NA	PF03105	__SPX_domain	SPX_domain-containing_protein_1_OS=Arabidopsis_thaliana_OX=3702_GN=SPX1_PE=1_SV=2	NA	notA-TR
g15401_i0.p1	7681.3890879227	-1.35699397190517	0.766483878195635	-1.7704142389787	0.076658159450795	0.493548289560255	neutre	PF01596	ONAmethyltransferase	IPR002935	Class_INAlike_SAMNAdependent_ONAmethyltransferase	GO:0008171	PF01596	O-methyltransferase	Tricin_synthase_2_OS=Oryza_sativa_subsp._japonica_OX=39947_GN=ROMT-17_PE=1_SV=1	NA	notA-TR
g15401_i1.p1	19.5824925704413	-1.21990746697814	1.00374312729343	-1.2153582264295	0.22422949318016	0.777133616610141	neutre	PF01596	ONAmethyltransferase	IPR002935	Class_INAlike_SAMNAdependent_ONAmethyltransferase	GO:0008171	PF01596	O-methyltransferase	Catechol_O-methyltransferase_domain-containing_protein_1_OS=Mus_musculus_OX=10090_GN=Comtd1_PE=1_SV=1	NA	notA-TR
g15401_i2.p1	427.591457393626	1.30710284505111	1.40148756309751	0.932653902516411	0.350998692950267	0.91221582335489	neutre	PF01596	ONAmethyltransferase	IPR002935	Class_INAlike_SAMNAdependent_ONAmethyltransferase	GO:0008171	PF01596	O-methyltransferase	Tricin_synthase_2_OS=Oryza_sativa_subsp._japonica_OX=39947_GN=ROMT-17_PE=1_SV=1	NA	notA-TR
g15401_i3.p1	47.9861666836261	6.18003075988658	2.05398184828065	3.00880495368533	0.0026227743621803	0.0547013886276379	neutre	PF01596	ONAmethyltransferase	IPR002935	Class_INAlike_SAMNAdependent_ONAmethyltransferase	GO:0008171	PF01596	O-methyltransferase	Catechol_O-methyltransferase_domain-containing_protein_1_OS=Homo_sapiens_OX=9606_GN=COMTD1_PE=1_SV=1	NA	notA-TR
g15401_i4.p1	281.909877259873	-11.6512512340541	2.221290786979	-5.24526158499944	1.56060748023063e-07	2.18645208590327e-05	DOWN	PF01596	ONAmethyltransferase	IPR002935	Class_INAlike_SAMNAdependent_ONAmethyltransferase	GO:0008171	PF01596	O-methyltransferase	Catechol_O-methyltransferase_domain-containing_protein_1_OS=Homo_sapiens_OX=9606_GN=COMTD1_PE=1_SV=1	NA	notA-TR
g15402_i0.p1	5036.16730702438	0.699595043758684	1.22796651837609	0.569718337828831	0.568868750406899	0.999679617317458	neutre	PF03151	TrioseNAphosphate_Transporter_family	IPR004853	Sugar_phosphate_transporter_domain	NA	PF03151	Triose-phosphate_Transporter_family	GDP-mannose_transporter_GONST3_OS=Arabidopsis_thaliana_OX=3702_GN=GONST3_PE=2_SV=1	NA	sugarTR
g15405_i0.p1	1471.23397131721	-0.358725503867469	1.49853844795551	-0.239383583622354	0.810808158383273	0.999679617317458	neutre	PF00650	CRAL/TRIO_domain	IPR001251	CRALNATRIO_lipid_binding_domain	NA	PF00650	CRAL/TRIO_domain	NA	NA	notA-TR
g15407_i0.p1	522.022273839565	1.05934075706257	1.6697215911912	0.634441551604312	0.525792699668836	0.994207109086725	neutre	PF07065	D123	IPR009772	Cell_division_cycle_protein_123	NA	PF07065	D123	NA	NA	notA-TR
g15407_i1.p1	107.137015996066	-1.06136196833767	1.33335981222222	-0.796005668244022	0.42602874082732	0.955350489973987	neutre	PF07065	D123	IPR009772	Cell_division_cycle_protein_123	NA	PF07065	D123	Cell_division_cycle_protein_123_homolog_OS=Nematostella_vectensis_OX=45351_GN=cdc123_PE=3_SV=1	NA	notA-TR
g15409_i0.p2	468.786712126895	-1.05490003831289	1.74069050338759	-0.606023894690025	0.544498886243594	0.996455150830709	neutre	PF00300	Histidine_phosphatase_superfamily_(branch_1)	IPR013078	Histidine_phosphatase_superfamily,_cladeNA1	NA	PF00300	Histidine_phosphatase_superfamily_(branch_1)	NA	NA	notA-TR
g1540_i0.p1	1264.60054783711	0.230940528585038	0.990505802815715	0.233154139964191	0.815641715508858	0.999679617317458	neutre	PF00271	Helicase_conserved_CNAterminal_domain	IPR001650	Helicase,_CNAterminal	NA	PF00176	SNF2-related_domain	DNA_repair_protein_RAD5A_OS=Arabidopsis_thaliana_OX=3702_GN=RAD5A_PE=1_SV=1	NA	notA-TR
g1540_i1.p1	11.4340117600709	1.16597478441575	2.37679393943064	0.49056620562364	0.623733293323127	0.999679617317458	neutre	PF00176	SNF2NArelated_domain	IPR000330	SNF2,_NNAterminal	GO:0005524|GO:0140658	PF00176	SNF2-related_domain	Helicase-like_transcription_factor_OS=Mus_musculus_OX=10090_GN=Hltf_PE=1_SV=1	NA	notA-TR
g15410_i0.p1	296.565416042188	0.918151594277854	1.76151400788299	0.521228664756007	0.602207487881651	0.999679617317458	neutre	PF05050	Methyltransferase_FkbM_domain	IPR006342	Methyltransferase_FkbM	NA	PF05050	Methyltransferase_FkbM_domain	NA	NA	notA-TR
g15412_i0.p1	251.040897975225	-1.47998543410261	2.159038015455	-0.685483730952612	0.49303872341281	0.984654110222956	neutre	PF03151	TrioseNAphosphate_Transporter_family	IPR004853	Sugar_phosphate_transporter_domain	NA	PF03151	Triose-phosphate_Transporter_family	Uncharacterized_transporter_C22E12.01_OS=Schizosaccharomyces_pombe_(strain_972_/_ATCC_24843)_OX=284812_GN=SPAC22E12.01_PE=3_SV=2	NA	sugarTR
g15413_i0.p2	26.1165335696032	6.32064426545679	2.45659196908102	2.572932072159	0.0100840997436961	0.136886691112937	neutre	PF13920	Zinc_finger,_C3HC4_type_(RING_finger)	NA	NA	NA	PF13920	Zinc_finger,_C3HCtype_(RING_finger)	NA	NA	notA-TR
g15413_i1.p2	167.054223789109	-1.80694903094974	3.72649664616802	-0.484892166160364	NA	NA	neutre	PF13920	Zinc_finger,_C3HC4_type_(RING_finger)	NA	NA	NA	PF13920	Zinc_finger,_C3HCtype_(RING_finger)	NA	NA	notA-TR
g15414_i0.p3	44.6420992697532	-23.0445242980405	3.90763770354802	-5.89730319090655	NA	NA	NA	PF13516	Leucine_Rich_repeat	IPR001611	LeucineNArich_repeat	GO:0005515	NA	NA	NA	NA	notA-TR
g15414_i1.p3	301.953920641091	3.82998055628639	3.51052932388538	1.09099802420891	0.27527375198155	0.845131534749034	neutre	PF13516	Leucine_Rich_repeat	IPR001611	LeucineNArich_repeat	GO:0005515	PF13516	Leucine_Rich_repeat	NA	NA	notA-TR
g15419_i0.p1	126.000890067329	0.493470595837562	2.19684643438166	0.22462680509412	0.822269610278485	0.999679617317458	neutre	PF01590	GAF_domain	IPR003018	GAF_domain	GO:0005515	PF01590	GAF_domain	NA	NA	notA-TR
g15421_i0.p1	298.574174898248	1.7901904595616	1.39696861765729	1.28148223011891	0.200024337584351	0.74405685866337	neutre	PF00106	short_chain_dehydrogenase	IPR002347	ShortNAchain_dehydrogenase/reductase_SDR	NA	PF00106	short_chain_dehydrogenase	Hydroxysteroid_dehydrogenase-like_protein_2_OS=Danio_rerio_OX=7955_GN=hsdl2_PE=2_SV=1	NA	notA-TR
g15422_i0.p1	69.5763804917091	3.85006433046605	1.91435599052889	2.01115380290495	NA	NA	NA	PF00458	WHEP-TRS_domain	NA	NA	NA	NA	NA	Methionine--tRNA_ligase_OS=Mesorhizobium_japonicum_(strain_LMG_29417_/_CECT_9101_/_MAFF_303099)_OX=266835_GN=metG_PE=3_SV=1	NA	notA-TR
g15425_i1.p1	21.4665180735899	0.412660183688803	3.29158174827388	0.125368353347203	0.90023194078601	0.999679617317458	neutre	PF13855	Leucine_rich_repeat	NA	NA	NA	NA	NA	NA	NA	notA-TR
g15426_i0.p2	45.9524367983052	8.6976927583389	3.90770430941914	2.22578068083963	NA	NA	NA	PF00072	Response_regulator_receiver_domain	IPR001789	Signal_transduction_response_regulator,_receiver_domain	GO:0000160	PF00072	Response_regulator_receiver_domain	Phyllosphere-induced_regulator_PhyR_OS=Methylorubrum_extorquens_(strain_ATCC_14718_/_DSM_1338_/_JCM_2805_/_NCIMB_9133_/_AM1)_OX=272630_GN=phyR_PE=1_SV=1	NA	notA-TR
g15427_i0.p2	27.9348091707746	-1.29011362445378	2.00922314284925	-0.642095741851889	0.520811020529961	0.99232001527296	neutre	PF07859	alpha/beta_hydrolase_fold	IPR013094	Alpha/beta_hydrolase_foldNA3	GO:0016787	PF07859	alpha/beta_hydrolase_fold	Acetyl-hydrolase_OS=Streptomyces_hygroscopicus_OX=1912_GN=bah_PE=3_SV=3	NA	notA-TR
g1542_i0.p1	14.9656578827733	7.57848467434268	3.38731257386507	2.23731483560589	0.0252657702673111	0.261061261981937	neutre	PF00271	Helicase_conserved_CNAterminal_domain	IPR001650	Helicase,_CNAterminal	NA	PF00176	SNF2-related_domain	Switch_2_OS=Arabidopsis_thaliana_OX=3702_GN=SWI2_PE=3_SV=1	NA	notA-TR
g1542_i1.p1	137.688261496008	-0.262407311192211	2.45802009194811	-0.106755559912547	0.914982903973515	0.999679617317458	neutre	PF00176	SNF2NArelated_domain	IPR000330	SNF2,_NNAterminal	GO:0005524|GO:0140658	PF00176	SNF2-related_domain	Switch_2_OS=Arabidopsis_thaliana_OX=3702_GN=SWI2_PE=3_SV=1	NA	notA-TR
g15431_i0.p1	92.1632801653179	-0.740062052042675	0.96408042442937	-0.767635181972199	0.442703954571471	0.965646686189764	neutre	PF00091	Tubulin/FtsZ_family,_GTPase_domain	IPR003008	Tubulin/FtsZ,_GTPase_domain	GO:0005525	PF00091	__Tubulin/FtsZ_family,_GTPase_domain	Tubulin_alpha_chain_OS=Tetrahymena_thermophila_OX=5911_PE=1_SV=1	NA	notA-TR
g15432_i0.p1	28.8871603439644	4.25151747478904	2.1869317799254	1.94405582918278	0.0518887190266344	0.409614883353703	neutre	PF08030	Ferric_reductase_NAD_binding_domain	IPR013121	Ferric_reductase,_NAD_binding_domain	GO:0016491	PF00397	WW_domain	Superoxide-generating_NADPH_oxidase_heavy_chain_subunit_A_OS=Dictyostelium_discoideum_OX=44689_GN=noxA_PE=2_SV=1	Cytochrome b-245 heavy chain - Homo sapiens (Human).	notA-TR
g15432_i1.p2	1685.05891598345	0.755586101610262	0.920450110784946	0.820887620911806	0.41171028287744	0.945204315118364	neutre	PF08030	Ferric_reductase_NAD_binding_domain	IPR013121	Ferric_reductase,_NAD_binding_domain	GO:0016491	PF08030	Ferric_reductase_NAD_binding_domain	Superoxide-generating_NADPH_oxidase_heavy_chain_subunit_A_OS=Dictyostelium_discoideum_OX=44689_GN=noxA_PE=2_SV=1	NA	notA-TR
g15433_i0.p1	1579.07404994519	-1.54807268999732	2.50712742269497	-0.617468691851832	NA	NA	neutre	PF07980	SusD_family	IPR012944	RagB/SusD_domain	NA	PF07980	SusD_family	SusD-like_protein_P25_OS=Formosa_agariphila_(strain_DSM_15362_/_KCTC_12365_/_LMG_23005_/_KMM_3901_/_M-2Alg_35-1)_OX=1347342_GN=BN863_22140_PE=2_SV=1	NA	notA-TR
g15435_i0.p1	688.064965574412	-1.71626896030811	1.79953363625715	-0.953729858519221	0.340220402073536	0.90335513571132	neutre	PF05028	Poly_(ADPNAribose)_glycohydrolase_(PARG)	IPR046372	Poly_(ADPNAribose)_glycohydrolase_(PARG),_catalytic_domain	GO:0004649|GO:0006282	PF05028	Poly_(ADP-ribose)_glycohydrolase_(PARG)	NA	NA	notA-TR
g15437_i0.p1	108.795575468152	-10.2776133590493	3.44455570402404	-2.98372685540915	0.00284760854428455	0.0578280113270238	neutre	PF00085	Thioredoxin	IPR013766	Thioredoxin_domain	NA	PF00085	Thioredoxin	Protein_disulfide-isomerase_A4_OS=Bos_taurus_OX=9913_GN=PDIA4_PE=2_SV=1	NA	notA-TR
g15437_i1.p2	1090.01613155721	0.85897804717636	1.00837059158993	0.851847578995712	0.394298694911124	0.936394239251198	neutre	PF00085	Thioredoxin	IPR013766	Thioredoxin_domain	NA	PF00085	Thioredoxin	Protein_disulfide-isomerase_A4_OS=Bos_taurus_OX=9913_GN=PDIA4_PE=2_SV=1	NA	notA-TR
g15438_i0.p1	52.3975940285647	-0.0816367463038759	3.72825942351632	-0.0218967451108539	NA	NA	neutre	PF07885	Ion_channel	IPR013099	Potassium_channel_domain	NA	PF07885	Ion_channel	Potassium_channel_subfamily_K_member_9_OS=Homo_sapiens_OX=9606_GN=KCNK9_PE=1_SV=1	NA	otherTR
g15438_i1.p1	819.193438315928	-1.02574566830366	1.26680055758284	-0.809713622372307	0.418104786878286	0.950530967362372	neutre	PF07885	Ion_channel	IPR013099	Potassium_channel_domain	NA	PF07885	Ion_channel	Two_pore_potassium_channel_b_OS=Oryza_sativa_subsp._japonica_OX=39947_GN=TPKB_PE=1_SV=1	NA	otherTR
g15439_i0.p1	286.851308883189	0.941692787262655	1.98870273938104	0.473521139492041	NA	NA	neutre	PF01549	ShK_domainNAlike	IPR003582	ShKT_domain	NA	NA	NA	NA	NA	notA-TR
g1543_i2.p2	6535.27404036599	-0.313492248537843	0.797282562160138	-0.393200934545057	0.694171079525978	0.999679617317458	neutre	PF03407	NucleotideNAdiphosphoNAsugar_transferase	IPR005069	NucleotideNAdiphosphoNAsugar_transferase	NA	NA	NA	NA	NA	notA-TR
g15440_i0.p1	443.641347501714	-1.87568643717263	1.8440109324354	-1.01717750376642	0.309068995787936	0.87829046542151	neutre	PF04488	Glycosyltransferase_sugarNAbinding_region_containing_DXD_motif	IPR007577	Glycosyltransferase,_DXD_sugarNAbinding_motif	NA	PF04488	Glycosyltransferase_sugar-binding_region_containing_DXD_motif	Mannosyl_phosphorylinositol_ceramide_synthase_CSH1_OS=Saccharomyces_cerevisiae_(strain_ATCC_204508_/_S288c)_OX=559292_GN=CSH1_PE=1_SV=1	NA	notA-TR
g15441_i0.p1	381.337593708665	2.15052261113254	2.05391186049316	1.04703743743716	0.295082311906274	0.863591819537276	neutre	PF04828	GlutathioneNAdependent_formaldehydeNAactivating_enzyme	IPR006913	CENPNAV/GFA_domain	GO:0016846	PF04828	Glutathione-dependent_formaldehyde-activating_enzyme	Putative_glutathione-dependent_formaldehyde-activating_enzyme_OS=Halomonas_elongata_(strain_ATCC_33173_/_DSM_2581_/_NBRC_15536_/_NCIMB_2198_/_1H9)_OX=768066_GN=HELO_2322_PE=3_SV=1	NA	notA-TR
g15443_i0.p1	303.748398170887	0.0185240600020746	2.43002770767148	0.00762298303990321	0.993917798431247	0.999679617317458	neutre	PF05050	Methyltransferase_FkbM_domain	IPR006342	Methyltransferase_FkbM	NA	PF05050	Methyltransferase_FkbM_domain	NA	NA	notA-TR
g15444_i0.p1	74.3594482427441	9.88946220815021	2.33077649858296	4.24299035714608	2.20560916455171e-05	0.00140226149562836	UP	PF02685	Glucokinase	IPR003836	Glucokinase	GO:0004340|GO:0005524|GO:0005536|GO:0006096|GO:0051156	PF02685	Glucokinase	Glucokinase_OS=Synechocystis_sp._(strain_PCC_6803_/_Kazusa)_OX=1111708_GN=glk_PE=3_SV=1	NA	notA-TR
g15446_i0.p2	89.9023401554716	4.20769640342361	3.51120397524692	1.19836285020374	NA	NA	NA	PF14678	FANCI_solenoid_4	IPR029314	FANCI_solenoid_4_domain	NA	PF14678	FANCI_solenoid_4	Fanconi_anemia_group_I_protein_homolog_OS=Mus_musculus_OX=10090_GN=Fanci_PE=1_SV=2	NA	notA-TR
g1544_i0.p1	557.006956131187	-0.382822102864507	2.41374287370191	-0.158601028732352	NA	NA	neutre	PF19055	ABCNA2_type_transporter	IPR043926	ABC_transporter_family_G_domain	GO:0140359	PF00005	ABC_transporter	ABC_transporter_G_family_member_24_OS=Arabidopsis_thaliana_OX=3702_GN=ABCG24_PE=2_SV=2	NA	otherTR
g1544_i1.p1	117.610038151158	-5.03503454913767	3.7383461131143	-1.34686152560207	NA	NA	NA	PF19055	ABCNA2_type_transporter	IPR043926	ABC_transporter_family_G_domain	GO:0140359	PF00005	ABC_transporter	ABC_transporter_G_family_member_24_OS=Arabidopsis_thaliana_OX=3702_GN=ABCG24_PE=2_SV=2	ATP-binding cassette sub-family G member 8 (Sterolin-2) - Homo sapiens (Human).	otherTR
g15454_i0.p2	4529.97341307541	0.547074634370634	0.721623062992003	0.758116892914074	0.44838100755397	0.966662915950369	neutre	PF03151	TrioseNAphosphate_Transporter_family	IPR004853	Sugar_phosphate_transporter_domain	NA	PF03151	Triose-phosphate_Transporter_family	Probable_sugar_phosphate/phosphate_translocator_At1g12500_OS=Arabidopsis_thaliana_OX=3702_GN=At1g12500_PE=1_SV=1	NA	sugarTR
g15455_i0.p1	2553.90681765456	-1.28149332219331	0.924596555401357	-1.38600269999603	0.165746079041865	0.680763421375349	neutre	PF00153	Mitochondrial_carrier_protein	IPR018108	Mitochondrial_substrate/solute_carrier	NA	PF00153	Mitochondrial_carrier_protein	Mitochondrial_uncoupling_protein_1_OS=Arabidopsis_thaliana_OX=3702_GN=PUMP1_PE=1_SV=1	NA	otherTR
g15456_i0.p2	1.95823810491956	-4.48079786644386	2.84178928533581	-1.57675232627755	0.114852525100241	NA	NA	PF13350	Tyrosine_phosphatase_family	IPR026893	Tyrosine/serineNAprotein_phosphatase_IphPNAtype	GO:0004721	PF13350	Tyrosine_phosphatase_family	Putative_tyrosine-protein_phosphatase_H16_A0669_OS=Cupriavidus_necator_(strain_ATCC_17699_/_DSM_428_/_KCTC_22496_/_NCIMB_10442_/_H16_/_Stanier_337)_OX=381666_GN=H16_A0669_PE=3_SV=2	NA	notA-TR
g15456_i2.p1	1381.79768210212	-0.764743452365641	1.31852468591227	-0.579999343612232	0.561915060438795	0.999556870711612	neutre	PF13350	Tyrosine_phosphatase_family	IPR026893	Tyrosine/serineNAprotein_phosphatase_IphPNAtype	GO:0004721	PF13350	Tyrosine_phosphatase_family	Putative_tyrosine-protein_phosphatase_H16_A0669_OS=Cupriavidus_necator_(strain_ATCC_17699_/_DSM_428_/_KCTC_22496_/_NCIMB_10442_/_H16_/_Stanier_337)_OX=381666_GN=H16_A0669_PE=3_SV=2	NA	notA-TR
g15457_i0.p1	2263.8052543134	-0.152513451135463	1.11061365915653	-0.137323586719878	0.890775027539566	0.999679617317458	neutre	PF02223	Thymidylate_kinase	IPR039430	Thymidylate_kinaseNAlike_domain	NA	PF02223	Thymidylate_kinase	Thymidylate_kinase_OS=Clavibacter_michiganensis_subsp._sepedonicus_(strain_ATCC_33113_/_DSM_20744_/_JCM_9667_/_LMG_2889_/_C-1)_OX=31964_GN=tmk_PE=3_SV=1	NA	notA-TR
g15459_i0.p1	1045.44184583363	2.15339372782019	1.07289113783583	2.00709433779449	0.0447396190234763	0.374351472177206	neutre	PF13472	GDSLNAlike_Lipase/Acylhydrolase_family	IPR013830	SGNH_hydrolaseNAtype_esterase_domain	NA	PF13472	GDSL-like_Lipase/Acylhydrolase_family	NA	NA	notA-TR
g1545_i0.p1	1995.32254291262	3.12872557508295	1.81484116536053	1.72396661195494	0.0847138707532909	0.508257694381623	neutre	PF00520	Ion_transport_protein	IPR005821	Ion_transport_domain	GO:0005216|GO:0006811|GO:0016020|GO:0055085	PF00520	Ion_transport_protein	Potassium_voltage-gated_channel_subfamily_H_member_7_OS=Rattus_norvegicus_OX=10116_GN=Kcnh7_PE=1_SV=1	NA	otherTR
g15460_i0.p1	283.330640201638	0.733326356580016	1.58796514485909	0.461802552124083	NA	NA	neutre	PF04488	Glycosyltransferase_sugarNAbinding_region_containing_DXD_motif	IPR007577	Glycosyltransferase,_DXD_sugarNAbinding_motif	NA	PF04488	Glycosyltransferase_sugar-binding_region_containing_DXD_motif	NA	NA	notA-TR
g15461_i1.p1	438.353049019578	-3.39756233349334	1.09202046933673	-3.11126249818097	0.00186289259989896	0.0433363782459602	DOWN	PF05670	NFACT_protein_RNA_binding_domain	IPR008532	NFACT,_RNANAbinding_domain	NA	PF05670	NFACT_protein_RNA_binding_domain	Rqc2_homolog_RqcH_OS=Bacillus_subtilis_(strain_168)_OX=224308_GN=rqcH_PE=1_SV=2	NA	notA-TR
g15462_i0.p1	481.494502734685	0.750836762299107	2.18235301640486	0.344049178412031	0.730809302034462	0.999679617317458	neutre	PF00782	Dual_specificity_phosphatase,_catalytic_domain	IPR000340	Dual_specificity_phosphatase,_catalytic_domain	GO:0008138|GO:0016311	PF00782	Dual_specificity_phosphatase,_catalytic_domain	Dual_specificity_protein_phosphatase_22_OS=Homo_sapiens_OX=9606_GN=DUSP22_PE=1_SV=1	NA	notA-TR
g15469_i0.p1	13.4064826253257	1.94689930441979	2.32934647762179	0.83581353101559	0.403259813126347	0.940726238855919	neutre	PF00439	Bromodomain	IPR001487	Bromodomain	GO:0005515	PF00439	Bromodomain	Bromodomain-containing_protein_8_OS=Homo_sapiens_OX=9606_GN=BRD8_PE=1_SV=2	NA	notA-TR
g15470_i0.p2	2.12569605471849	-4.60918131581776	3.92492372587711	-1.17433653179788	0.240260256150279	NA	NA	PF01408	Oxidoreductase_family,_NADNAbinding_Rossmann_fold	IPR000683	Gfo/Idh/MocANAlike_oxidoreductase,_NNAterminal	GO:0000166	PF01408	Oxidoreductase_family,_NAD-binding_Rossmann_fold	Myo-inositol_2-dehydrogenase_OS=Thermotoga_maritima_(strain_ATCC_43589_/_DSM_3109_/_JCM_10099_/_NBRC_100826_/_MSB8)_OX=243274_GN=iolG_PE=1_SV=1	NA	notA-TR
g15471_i0.p1	31.9866644424306	-22.5880108684535	3.90798245007873	-5.77996732508315	NA	NA	NA	NA	Protein_NUCLEOLAR_COMPLEX_ASSOCIATED_4_OS=Arabidopsis_thaliana_OX=3702_GN=NOC4_PE=2_SV=1	NA	NA	NA	NA	NA	NA	NA	notA-TR
g15473_i0.p1	21.7718999520549	8.11877350081289	3.31296486566248	2.45060658051663	0.0142615734402494	0.174829197220133	neutre	PF00226	DnaJ_domain	IPR001623	DnaJ_domain	NA	PF00226	DnaJ_domain	Chaperone_protein_DnaJ_OS=Psychrobacter_sp._(strain_PRwf-1)_OX=349106_GN=dnaJ_PE=3_SV=1	NA	notA-TR
g15474_i0.p2	21.6271428412562	-2.04022214426063	2.70641419560097	-0.753846971234788	0.450941115607507	0.96779356265577	neutre	PF12706	Beta-lactamase_superfamily_domain	NA	NA	NA	NA	NA	Zinc_phosphodiesterase_ELAC_protein_1_OS=Homo_sapiens_OX=9606_GN=ELAC1_PE=1_SV=2	NA	notA-TR
g15478_i0.p1	12.5815453753083	-0.615142964094046	2.10102140369826	-0.292782816496424	0.76968816344601	0.999679617317458	neutre	PF00188	CysteineNArich_secretory_protein_family	IPR014044	CAP_domain	NA	PF00188	Cysteine-rich_secretory_protein_family	Protein_PRY1_OS=Saccharomyces_cerevisiae_(strain_ATCC_204508_/_S288c)_OX=559292_GN=PRY1_PE=1_SV=1	NA	notA-TR
g1547_i0.p1	612.484389947319	12.9321095275692	2.84298814249062	4.54877364217214	5.39594452543074e-06	0.000419122028861933	UP	PF02089	Palmitoyl_protein_thioesterase	NA	NA	NA	PF02089	Palmitoyl_protein_thioesterase	Palmitoyl-protein_thioesterase_3_OS=Dictyostelium_discoideum_OX=44689_GN=ppt3_PE=3_SV=1	NA	notA-TR
g15481_i0.p1	2.8400483363114	-0.564576779329035	2.56760032580828	-0.219884992868314	0.825960724255236	NA	neutre	PF03178	CPSF_A_subunit_region	IPR004871	Cleavage/polyadenylation_specificity_factor,_A_subunit,_CNAterminal	GO:0003676|GO:0005634	PF03178	CPSF_A_subunit_region	Splicing_factor_3B_subunit_3_OS=Danio_rerio_OX=7955_GN=sf3b3_PE=2_SV=1	NA	notA-TR
g15482_i0.p1	2659.40640356789	0.275137147437114	0.91315460690684	0.301304012875865	0.763182681193649	0.999679617317458	neutre	PF17874	MalTNAlike_TPR_region	IPR041617	MalTNAlike_TPR_region	NA	PF13424	Tetratricopeptide_repeat	Tetratricopeptide_repeat_protein_29_OS=Mus_musculus_OX=10090_GN=Ttc29_PE=1_SV=1	NA	notA-TR
g15484_i0.p1	1262.27225150115	0.583885377755913	1.11523851298404	0.52355202134619	0.600590159574461	0.999679617317458	neutre	PF01399	PCI_domain	IPR000717	Proteasome_component_(PCI)_domain	NA	PF01399	PCI_domain	PCI_domain-containing_protein_2_OS=Homo_sapiens_OX=9606_GN=PCID2_PE=1_SV=2	NA	notA-TR
g15485_i0.p1	605.856226142931	0.744881599269113	0.857452473740094	0.868714735896718	0.385003179372065	0.931065841270434	neutre	PF04998	RNA_polymerase_Rpb1,_domain_5	IPR007081	RNA_polymerase_Rpb1,_domain_5	GO:0003677|GO:0003899|GO:0006351	PF04997	RNA_polymerase_Rpb1,_domain_1	DNA-directed_RNA_polymerase_I_subunit_rpa1_OS=Dictyostelium_discoideum_OX=44689_GN=polr1a_PE=3_SV=1	NA	notA-TR
g15488_i0.p1	697.618858970333	-0.618197840144195	0.925511586884613	-0.667952566888033	0.504163870844045	0.988812333853311	neutre	PF07855	AutophagyNArelated_protein_101	IPR012445	AutophagyNArelated_protein_101	GO:0006914	PF07855	Autophagy-related_protein_101	Autophagy-related_protein_101_OS=Arabidopsis_thaliana_OX=3702_GN=ATG101_PE=1_SV=1	NA	notA-TR
g1548_i0.p1	1488.33465984378	-0.0260091794735269	1.33497207870208	-0.0194829389231976	0.984455847227972	0.999679617317458	neutre	PF02931	NeurotransmitterNAgated_ionNAchannel_ligand_binding_domain	IPR006202	NeurotransmitterNAgated_ionNAchannel_ligandNAbinding_domain	GO:0005230|GO:0006811|GO:0016020	PF02931	Neurotransmitter-gated_ion-channel_ligand_binding_domain	Glycine_receptor_subunit_beta_OS=Rattus_norvegicus_OX=10116_GN=Glrb_PE=1_SV=1	NA	otherTR
g15490_i0.p1	401.147087042685	0.835506299839345	1.47494042336641	0.566467829210607	0.571075796375123	0.999679617317458	neutre	PF01753	MYND_finger	IPR002893	Zinc_finger,_MYNDNAtype	NA	PF01753	MYND_finger	NA	NA	notA-TR
g15491_i0.p1	383.603297400694	0.881248244961033	3.11501014488222	0.282903812178228	NA	NA	neutre	PF03567	Sulfotransferase_family	IPR005331	Sulfotransferase	GO:0008146|GO:0016020	NA	NA	NA	NA	notA-TR
g15493_i0.p1	229.861350050316	-0.542042567438394	1.69772631245352	-0.319275588451618	0.749517542340395	0.999679617317458	neutre	PF13640	2OGNAFe(II)_oxygenase_superfamily	IPR044862	Prolyl_4NAhydroxylase_alpha_subunit,_Fe(2+)_2OG_dioxygenase_domain	NA	PF13640	2OG-Fe(II)_oxygenase_superfamily	Prolyl_4-hydroxylase_subunit_alpha-2_OS=Gallus_gallus_OX=9031_GN=P4HA2_PE=1_SV=1	NA	notA-TR
g15494_i0.p1	195.279336023574	-1.20821763080941	1.20570756182082	-1.0020818223822	0.316304076419228	0.885175707563696	neutre	PF04098	Rad52/22_family_doubleNAstrand_break_repair_protein	IPR041247	Rad52_family	NA	PF04098	Rad52/2family_double-strand_break_repair_protein	DNA_repair_and_recombination_protein_radC_OS=Emericella_nidulans_(strain_FGSC_A4_/_ATCC_38163_/_CBS_112.46_/_NRRL_194_/_M139)_OX=227321_GN=radC_PE=3_SV=1	NA	notA-TR
g15494_i1.p1	21.0545133038784	-22.0263222181844	3.9086141135695	-5.63532791372673	NA	NA	NA	PF04098	Rad52/22_family_doubleNAstrand_break_repair_protein	IPR041247	Rad52_family	NA	PF04098	Rad52/2family_double-strand_break_repair_protein	DNA_repair_and_recombination_protein_radC_OS=Emericella_nidulans_(strain_FGSC_A4_/_ATCC_38163_/_CBS_112.46_/_NRRL_194_/_M139)_OX=227321_GN=radC_PE=3_SV=1	NA	notA-TR
g15497_i0.p1	32.2375381946879	3.24885435854685	1.74547694329471	1.86129892521777	0.0627019748702834	0.450919424154179	neutre	PF08007	JmjC_domain	IPR003347	JmjC_domain	NA	PF08007	JmjC_domain	Ribosomal_oxygenase_1_OS=Gallus_gallus_OX=9031_GN=RIOX1_PE=2_SV=1	NA	notA-TR
g1549_i0.p1	1065.97047957621	1.99502160161809	2.15458667473542	0.925941678286432	0.354476290080919	0.914809664856842	neutre	PF00069	Protein_kinase_domain	IPR000719	Protein_kinase_domain	GO:0004672|GO:0005524|GO:0006468	PF00069	Protein_kinase_domain	Serine/threonine-protein_kinase_AtPK2/AtPK19_OS=Arabidopsis_thaliana_OX=3702_GN=ATPK2_PE=1_SV=2	NA	notA-TR
g154_i1.p1	2990.12010601363	-0.410662266058809	0.92261882495099	-0.445105015151435	0.656243864694688	0.999679617317458	neutre	PF13692	Glycosyl_transferases_group_1	NA	NA	NA	PF13692	Glycosyl_transferases_group_1	NA	NA	notA-TR
g15500_i0.p1	11.8509929823165	0.674694900179177	3.22396443236626	0.209274920469262	0.834233628867473	0.999679617317458	neutre	PF10996	BetaNACasp_domain	IPR022712	BetaNACasp_domain	NA	PF10996	Beta-Casp_domain	Cleavage_and_polyadenylation_specificity_factor_subunit_3_OS=Homo_sapiens_OX=9606_GN=CPSF3_PE=1_SV=1	NA	notA-TR
g15501_i0.p1	4.40117886275673	-3.96371248759463	3.03170718819941	-1.30741929927235	0.191070346362683	NA	NA	PF01490	Transmembrane_amino_acid_transporter_protein	IPR013057	Amino_acid_transporter,_transmembrane_domain	NA	PF01490	Transmembrane_amino_acid_transporter_protein	NA	NA	nitrateTR
g15505_i0.p1	5.48789996013553	-1.57661021531193	2.09728151901601	-0.751739907597923	0.452207486092323	NA	neutre	PF19305	MmgE/PrpD_CNAterminal_domain	IPR045337	MmgE/PrpD,_CNAterminal	NA	PF03972	MmgE/PrpD_N-terminal_domain	2-methylcitrate_dehydratase_OS=Mycobacterium_tuberculosis_(strain_ATCC_35801_/_TMC_107_/_Erdman)_OX=652616_GN=ERDMAN_1266_PE=1_SV=1	NA	notA-TR
g15505_i1.p1	2.633750949657	-1.65735103682179	3.81577345734693	-0.434342094819783	0.664040040060623	NA	neutre	PF19305	MmgE/PrpD_CNAterminal_domain	IPR045337	MmgE/PrpD,_CNAterminal	NA	PF03972	MmgE/PrpD_N-terminal_domain	2-methylcitrate_dehydratase_OS=Mycobacterium_tuberculosis_(strain_ATCC_35801_/_TMC_107_/_Erdman)_OX=652616_GN=ERDMAN_1266_PE=1_SV=1	NA	notA-TR
g15508_i0.p1	3163.27643754356	-1.06137176234166	1.05217243616276	-1.00874317351674	0.313097820554997	0.882376293057962	neutre	PF14559	Tetratricopeptide_repeat	NA	NA	NA	PF00515	Tetratricopeptide_repeat	Cell_division_cycle_protein_27_homolog_B_OS=Arabidopsis_thaliana_OX=3702_GN=CDC27B_PE=1_SV=1	NA	notA-TR
g15509_i0.p1	273.076279640288	-4.139793705947	3.14115770171117	-1.31791972866941	NA	NA	NA	PF00400	WD_domain,_GNAbeta_repeat	IPR001680	WD40_repeat	GO:0005515	PF00400	WD_domain,_G-beta_repeat	U5_small_nuclear_ribonucleoprotein_40_kDa_protein_OS=Homo_sapiens_OX=9606_GN=SNRNP40_PE=1_SV=1	NA	notA-TR
g15509_i1.p1	2650.12761068738	-0.43378625766961	0.949101757635359	-0.457049261767639	0.647635638091415	0.999679617317458	neutre	PF00400	WD_domain,_GNAbeta_repeat	IPR001680	WD40_repeat	GO:0005515	PF00400	WD_domain,_G-beta_repeat	U5_small_nuclear_ribonucleoprotein_40_kDa_protein_OS=Homo_sapiens_OX=9606_GN=SNRNP40_PE=1_SV=1	NA	notA-TR
g1550_i0.p1	7.79817686865518	2.42285123190442	2.46864352379169	0.981450423503455	0.326370670928872	0.892862155305679	neutre	PF00012	Hsp70_protein	IPR013126	Heat_shock_protein_70_family	GO:0005524|GO:0140662	PF00012	Hsp7protein	Heat_shock_70_kDa_protein_14_OS=Arabidopsis_thaliana_OX=3702_GN=HSP70-14_PE=1_SV=1	NA	notA-TR
g15510_i0.p1	967.768328216328	-0.411470949596963	0.756673173647866	-0.543789530178917	0.586586314365432	0.999679617317458	neutre	PF16909	VacuolarNAsortingNAassociated_13_protein_CNAterminal	IPR031645	Vacuolar_protein_sortingNAassociated_protein_13,_DHNAlike_domain	NA	PF16909	Vacuolar-sorting-associated_1protein_C-terminal	Intermembrane_lipid_transfer_protein_vps13A_OS=Dictyostelium_discoideum_OX=44689_GN=vps13A_PE=2_SV=1	NA	notA-TR
g15510_i1.p1	4.24496086623086	-0.100573839422798	1.48012082431523	-0.0679497496221819	0.945825635764662	NA	neutre	PF16909	VacuolarNAsortingNAassociated_13_protein_CNAterminal	IPR031645	Vacuolar_protein_sortingNAassociated_protein_13,_DHNAlike_domain	NA	PF16909	Vacuolar-sorting-associated_1protein_C-terminal	Intermembrane_lipid_transfer_protein_vps13A_OS=Dictyostelium_discoideum_OX=44689_GN=vps13A_PE=2_SV=1	NA	notA-TR
g15510_i2.p2	2.97972970112481	4.20471738449738	2.40328360426627	1.74957186785332	0.0801922175949022	NA	NA	PF16909	VacuolarNAsortingNAassociated_13_protein_CNAterminal	IPR031645	Vacuolar_protein_sortingNAassociated_protein_13,_DHNAlike_domain	NA	PF16909	Vacuolar-sorting-associated_1protein_C-terminal	Intermembrane_lipid_transfer_protein_vps13A_OS=Dictyostelium_discoideum_OX=44689_GN=vps13A_PE=2_SV=1	NA	notA-TR
g15511_i0.p1	734.391108881582	0.987502594192522	2.48787585359492	0.396925993218515	0.691422035588456	0.999679617317458	neutre	PF05721	PhytanoylNACoA_dioxygenase_(PhyH)	IPR008775	PhytanoylNACoA_dioxygenaseNAlike	NA	PF05721	Phytanoyl-CoA_dioxygenase_(PhyH)	NA	NA	notA-TR
g15512_i0.p1	803.842539676296	0.748927192484486	1.38050550125388	0.542502142732684	0.587472631748969	0.999679617317458	neutre	PF13426	PAS_domain	IPR000014	PAS_domain	NA	PF13426	PAS_domain	Phototropin_OS=Chlamydomonas_reinhardtii_OX=3055_GN=PHOT_PE=1_SV=1	NA	notA-TR
g15516_i0.p1	351.359635056641	-1.49441253295368	1.25142385389352	-1.19416976774428	0.232411566490896	0.79050236897071	neutre	PF00400	WD_domain,_GNAbeta_repeat	IPR001680	WD40_repeat	GO:0005515	PF00400	WD_domain,_G-beta_repeat	Probable_catabolite_repression_protein_creC_OS=Aspergillus_clavatus_(strain_ATCC_1007_/_CBS_513.65_/_DSM_816_/_NCTC_3887_/_NRRL_1_/_QM_1276_/_107)_OX=344612_GN=creC_PE=3_SV=2	NA	notA-TR
g15517_i0.p1	217.284253656472	24.6793553701563	3.90695877492944	6.31676881991212	NA	NA	NA	PF00593	TonB_dependent_receptor	IPR000531	TonBNAdependent_receptorNAlike,_betaNAbarrel	NA	PF00593	TonB_dependent_receptor	TonB-dependent_receptor_P3_OS=Formosa_agariphila_(strain_DSM_15362_/_KCTC_12365_/_LMG_23005_/_KMM_3901_/_M-2Alg_35-1)_OX=1347342_GN=BN863_21920_PE=2_SV=1	NA	notA-TR
g15519_i0.p1	372.64224223652	-0.855582591011218	1.98653923795536	-0.430690003330528	0.666693788493397	0.999679617317458	neutre	PF00132	Bacterial_transferase_hexapeptide_(six_repeats)	IPR001451	Hexapeptide_repeat	NA	PF00132	Bacterial_transferase_hexapeptide_(six_repeats)	Probable_UDP-3-O-acylglucosamine_N-acyltransferase_2,_mitochondrial_OS=Arabidopsis_thaliana_OX=3702_GN=LPXD2_PE=3_SV=1	NA	notA-TR
g15520_i0.p2	77.9340055085272	-1.56110157402093	2.85406158934199	-0.546975433133819	NA	NA	neutre	PF01770	Reduced_folate_carrier	IPR002666	Reduced_folate_carrier	GO:0016020|GO:0051180|GO:0090482	PF01770	Reduced_folate_carrier	Folate-like_transporter_DDB_G0272544_OS=Dictyostelium_discoideum_OX=44689_GN=DDB_G0272544_PE=3_SV=2	Thiamine transporter 1 (THTR-1) (ThTr1) (Thiamine carrier 1) (TC1) - Homo sapiens (Human).	otherTR
g15523_i0.p1	11.1007413386565	6.15898881485811	3.91029284596414	1.57507098764096	NA	NA	NA	PF00240	Ubiquitin_family	IPR000626	UbiquitinNAlike_domain	GO:0005515	PF00240	Ubiquitin_family	Polyubiquitin-B_OS=Homo_sapiens_OX=9606_GN=UBB_PE=1_SV=1	NA	notA-TR
g15524_i0.p2	3873.42147882966	-1.22249681254929	0.967084897025528	-1.2641049573924	0.206192357525175	0.752813472176795	neutre	PF13578	Methyltransferase_domain	NA	NA	NA	PF13578	Methyltransferase_domain	NA	NA	notA-TR
g15524_i1.p2	1329.86525509118	-0.204107874848547	0.786140513363291	-0.259632815481454	0.795147021034885	0.999679617317458	neutre	PF13578	Methyltransferase_domain	NA	NA	NA	PF13578	Methyltransferase_domain	NA	NA	notA-TR
g15525_i0.p2	1596.08018847505	-1.1004977741339	0.97658010695691	-1.12688940343371	0.259789244135253	0.8274184539326	neutre	PF00085	Thioredoxin	IPR013766	Thioredoxin_domain	NA	PF00085	Thioredoxin	Probable_thioredoxin-2_OS=Caenorhabditis_elegans_OX=6239_GN=trx-2_PE=3_SV=2	NA	notA-TR
g15526_i0.p1	2049.2304645206	0.240252894710055	0.930241806709859	0.258269294044951	0.796199082348537	0.999679617317458	neutre	PF08781	Transcription_factor_DP	IPR014889	Transcription_factor_DP,_CNAterminal	NA	PF08781	Transcription_factor_DP	Transcription_factor_Dp-1_OS=Homo_sapiens_OX=9606_GN=TFDP1_PE=1_SV=1	NA	notA-TR
g15528_i0.p1	561.256882791815	0.576810080442702	1.66302303228334	0.346844312583416	0.728708284551237	0.999679617317458	neutre	PF05173	Dihydrodipicolinate_reductase,_CNAterminus	IPR022663	Dihydrodipicolinate_reductase,_CNAterminal	GO:0008839|GO:0009089	PF05173	Dihydrodipicolinate_reductase,_C-terminus	4-hydroxy-tetrahydrodipicolinate_reductase_2,_chloroplastic_OS=Arabidopsis_thaliana_OX=3702_GN=DAPB2_PE=1_SV=1	NA	notA-TR
g15529_i0.p1	1394.99746986437	-0.304850270794482	0.757908980510886	-0.402225436871049	0.687518123570875	0.999679617317458	neutre	PF00106	short_chain_dehydrogenase	IPR002347	ShortNAchain_dehydrogenase/reductase_SDR	NA	PF00106	short_chain_dehydrogenase	Short-chain_dehydrogenase/reductase_eriB_OS=Hericium_erinaceus_OX=91752_GN=eriB_PE=2_SV=1	NA	notA-TR
g1552_i0.p1	377.532500143031	-0.256647498556189	3.26214995687608	-0.0786743411397193	NA	NA	neutre	PF05686	Glycosyl_transferase_family_90	IPR006598	Glycosyl_transferase_CAP10_domain	NA	PF05686	Glycosyl_transferase_family_90	Uncharacterized_protein_179R_OS=Invertebrate_iridescent_virus_6_OX=176652_GN=IIV6-179R_PE=4_SV=1	NA	notA-TR
g15530_i0.p1	993.469744131618	-1.44480777123655	0.983905794324716	-1.46844116537414	0.14198442662845	0.629408431990818	neutre	PF00571	CBS_domain	IPR000644	CBS_domain	NA	PF00571	CBS_domain	5'-AMP-activated_protein_kinase_subunit_gamma_OS=Dictyostelium_discoideum_OX=44689_GN=prkag_PE=3_SV=3	NA	notA-TR
g15533_i0.p2	1149.77628594185	0.455328996254064	1.0215767841062	0.445711965403012	0.655805320276128	0.999679617317458	neutre	PF00701	Dihydrodipicolinate_synthetase_family	IPR002220	DapANAlike	GO:0016829	PF00701	Dihydrodipicolinate_synthetase_family	4-hydroxy-tetrahydrodipicolinate_synthase_OS=Moorella_thermoacetica_(strain_ATCC_39073_/_JCM_9320)_OX=264732_GN=dapA_PE=3_SV=1	NA	notA-TR
g15538_i0.p3	43.7232046377731	-1.99189727018037	3.40456585467015	-0.585066453465139	0.558503034410823	0.999468732958184	neutre	PF07690	Major_Facilitator_Superfamily	IPR011701	Major_facilitator_superfamily	GO:0022857|GO:0055085	PF07690	Major_Facilitator_Superfamily	NA	NA	otherTR
g1553_i0.p1	3883.71686257756	-0.457917710496366	1.21974067254662	-0.375422186701626	0.707346506966459	0.999679617317458	neutre	PF04515	PlasmaNAmembrane_choline_transporter	IPR007603	Choline_transporterNAlike	GO:0022857|GO:0055085	PF04515	Plasma-membrane_choline_transporter	Choline_transporter-like_protein_2_OS=Dictyostelium_discoideum_OX=44689_GN=slc44a2_PE=3_SV=1	NA	metalTR
g15540_i0.p1	22.0642763228501	8.13728969921603	3.34201838478706	2.43484288903291	0.0148982568787833	0.181108806354462	neutre	PF00176	SNF2NArelated_domain	IPR000330	SNF2,_NNAterminal	GO:0005524|GO:0140658	PF00176	SNF2-related_domain	Probable_chromatin-remodeling_complex_ATPase_chain_OS=Oryza_sativa_subsp._japonica_OX=39947_GN=Os01g0367900_PE=2_SV=2	NA	notA-TR
g15546_i0.p1	8309.35877651193	0.412891315295796	0.659996194908281	0.625596508708926	0.531579629339643	0.995780924674807	neutre	PF03719	Ribosomal_protein_S5,_CNAterminal_domain	IPR005324	Ribosomal_protein_S5,_CNAterminal	GO:0003735|GO:0005840|GO:0006412	PF03719	__Ribosomal_protein_S5,_C-terminal_domain	40S_ribosomal_protein_S2_OS=Ictalurus_punctatus_OX=7998_GN=rps2_PE=2_SV=1	NA	notA-TR
g15548_i0.p1	3692.21231358409	-0.247128339984186	0.775062526260392	-0.318849552921309	0.749840600034189	0.999679617317458	neutre	PF13385	Concanavalin_ANAlike_lectin/glucanases_superfamily	NA	NA	NA	PF13385	Concanavalin_A-like_lectin/glucanases_superfamily	NA	NA	notA-TR
g1554_i0.p1	3284.07841535713	0.863121525494314	0.793034986557876	1.0883776127465	0.276428440102398	0.846433738161469	neutre	PF00005	ABC_transporter	IPR003439	ABC_transporterNAlike,_ATPNAbinding_domain	GO:0005524	PF00005	ABC_transporter	[NU+]_prion_formation_protein_1_OS=Saccharomyces_cerevisiae_(strain_ATCC_204508_/_S288c)_OX=559292_GN=NEW1_PE=1_SV=1	NA	metalTR
g15550_i1.p1	500.300510342819	10.6989515397611	1.48487579019095	7.20528384288987	5.79230625273742e-13	7.4784104009952e-10	UP	PF01226	Formate/nitrite_transporter	IPR000292	Formate/nitrite_transporter	GO:0016020|GO:0022857|GO:0055085	PF01226	Formate/nitrite_transporter	Probable_formate_transporter_OS=Methanothermobacter_thermautotrophicus_OX=145262_GN=fdhC_PE=3_SV=1	NA	nitrateTR
g15550_i3.p1	6.06497528791692	6.27699602243316	3.91388311448788	1.60377707734751	0.108763199035912	NA	NA	PF01226	Formate/nitrite_transporter	IPR000292	Formate/nitrite_transporter	GO:0016020|GO:0022857|GO:0055085	PF01226	Formate/nitrite_transporter	Probable_formate_transporter_OS=Methanothermobacter_thermautotrophicus_OX=145262_GN=fdhC_PE=3_SV=1	NA	nitrateTR
g15551_i0.p1	56.3204854074235	-7.79398018616787	3.88675697179239	-2.00526563475196	NA	NA	NA	PF13499	EFNAhand_domain_pair	IPR002048	EFNAhand_domain	GO:0005509	PF00036	EF_hand	Calcium_and_integrin-binding_family_member_2_(Fragment)_OS=Ovis_aries_OX=9940_GN=CIB2_PE=2_SV=1	NA	notA-TR
g15552_i0.p1	1343.94448524521	-0.310228692903002	1.12312436821571	-0.276219358855027	0.78237958921255	0.999679617317458	neutre	PF13499	EFNAhand_domain_pair	IPR002048	EFNAhand_domain	GO:0005509	PF00036	EF_hand	NA	NA	notA-TR
g15555_i0.p1	202.000495339904	-0.984621573110813	3.24839355965379	-0.303110308227477	NA	NA	neutre	PF01062	Bestrophin,_RFPNATM,_chloride_channel	IPR021134	BestrophinNAlike	GO:0005254	PF01062	Bestrophin,_RFP-TM,_chloride_channel	UPF0187_protein_YneE_OS=Escherichia_coli_(strain_K12)_OX=83333_GN=yneE_PE=3_SV=2	NA	metalTR
g15555_i1.p1	206.531688462135	-2.16582141861436	3.51606651643491	-0.615978511353755	NA	NA	NA	PF01062	Bestrophin,_RFPNATM,_chloride_channel	IPR021134	BestrophinNAlike	GO:0005254	PF01062	Bestrophin,_RFP-TM,_chloride_channel	UPF0187_protein_YneE_OS=Escherichia_coli_(strain_K12)_OX=83333_GN=yneE_PE=3_SV=2	NA	metalTR
g15555_i3.p1	1100.0483383706	-2.27983188242588	1.85668122821892	-1.22790700297697	0.219481880348695	0.771139510308728	neutre	PF01062	Bestrophin,_RFPNATM,_chloride_channel	IPR021134	BestrophinNAlike	GO:0005254	PF01062	Bestrophin,_RFP-TM,_chloride_channel	UPF0187_protein_YneE_OS=Escherichia_coli_(strain_K12)_OX=83333_GN=yneE_PE=3_SV=2	NA	metalTR
g15556_i0.p1	1069.39303779742	0.141117202428983	1.31206200888795	0.10755376001519	0.914349678294367	0.999679617317458	neutre	PF14226	nonNAhaem_dioxygenase_in_morphine_synthesis_NNAterminal	IPR026992	NonNAhaem_dioxygenase_NNAterminal_domain	NA	PF03171	2OG-Fe(II)_oxygenase_superfamily	Gibberellin_20_oxidase_2_OS=Oryza_sativa_subsp._indica_OX=39946_GN=20ox2_PE=1_SV=1	NA	notA-TR
g15556_i2.p1	112.267291496859	-0.0481959913377775	1.30275408441915	-0.0369954636214142	0.970488622771785	0.999679617317458	neutre	PF03171	2OGNAFe(II)_oxygenase_superfamily	IPR044861	Isopenicillin_N_synthaseNAlike,_Fe(2+)_2OG_dioxygenase_domain	NA	PF03171	2OG-Fe(II)_oxygenase_superfamily	Jasmonate-induced_oxygenase_3_OS=Arabidopsis_thaliana_OX=3702_GN=JOX3_PE=1_SV=1	NA	notA-TR
g15558_i0.p1	835.688176510595	-1.44688078164678	1.42646471388982	-1.01431235386208	0.310433731032006	0.879602206984176	neutre	PF00271	Helicase_conserved_CNAterminal_domain	IPR001650	Helicase,_CNAterminal	NA	PF00271	Helicase_conserved_C-terminal_domain	DNA_repair_and_recombination_protein_RAD54B_OS=Mus_musculus_OX=10090_GN=Rad54b_PE=2_SV=1	NA	notA-TR
g15563_i0.p1	306.806874241432	0.43626395185065	2.26739921158369	0.192407208056643	0.847423246676798	0.999679617317458	neutre	PF13640	2OGNAFe(II)_oxygenase_superfamily	IPR044862	Prolyl_4NAhydroxylase_alpha_subunit,_Fe(2+)_2OG_dioxygenase_domain	NA	PF13640	2OG-Fe(II)_oxygenase_superfamily	Prolyl_hydroxylase_EGLN3_OS=Mus_musculus_OX=10090_GN=Egln3_PE=1_SV=1	NA	notA-TR
g15564_i0.p1	116.350583665364	0.0434369834000553	2.83267902987312	0.0153342411695691	0.987765525187984	0.999679617317458	neutre	PF13499	EFNAhand_domain_pair	IPR002048	EFNAhand_domain	GO:0005509	PF13405	EF-hand_domain	Calmodulin,_striated_muscle_OS=Gallus_gallus_OX=9031_GN=CCM1_PE=3_SV=2	NA	notA-TR
g1556_i0.p1	2176.78872746153	1.17576472793289	1.05337026766159	1.11619319818377	0.264339445376611	0.833296519589094	neutre	PF04488	Glycosyltransferase_sugarNAbinding_region_containing_DXD_motif	IPR007577	Glycosyltransferase,_DXD_sugarNAbinding_motif	NA	PF04572	Alpha_1,4-glycosyltransferase_conserved_region	Lactosylceramide_4-alpha-galactosyltransferase_OS=Mus_musculus_OX=10090_GN=A4galt_PE=2_SV=1	NA	notA-TR
g15574_i0.p1	4411.57785505044	0.637297633313797	0.81203725011614	0.784813299171496	0.432563041482084	0.959788563821909	neutre	PF13383	Methyltransferase_domain	IPR025714	Methyltransferase_domain	NA	PF13383	Methyltransferase_domain	NA	NA	notA-TR
g15574_i1.p1	1190.72301984454	-0.66419022488092	1.00349083788426	-0.66187971011403	0.508048316118152	0.9899235200411	neutre	PF13383	Methyltransferase_domain	IPR025714	Methyltransferase_domain	NA	PF13383	Methyltransferase_domain	NA	NA	notA-TR
g15576_i0.p1	1876.64377243409	-0.625587070341671	1.3953532818839	-0.448335972304483	0.653910743067686	0.999679617317458	neutre	PF04921	XAP5,_circadian_clock_regulator	IPR007005	XAP5_protein	GO:0005634	PF04921	XAP5,_circadian_clock_regulator	Protein_FAM50B_OS=Mus_musculus_OX=10090_GN=Fam50b_PE=2_SV=1	NA	notA-TR
g1557_i0.p1	1644.60281766453	-0.483705455345803	1.03949158027888	-0.465328882429264	0.641695954455725	0.999679617317458	neutre	PF00651	BTB/POZ_domain	IPR000210	BTB/POZ_domain	GO:0005515	PF01344	Kelch_motif	Kelch-like_protein_18_OS=Mus_musculus_OX=10090_GN=Klhl18_PE=1_SV=1	NA	notA-TR
g15583_i0.p1	548.815473011598	1.47840494647839	2.15305294754408	0.686655174070271	0.49230005090128	0.984357861877462	neutre	PF05462	Slime_mold_cyclic_AMP_receptor	NA	NA	NA	NA	NA	G-protein_coupled_receptor_1_OS=Arabidopsis_thaliana_OX=3702_GN=GCR1_PE=1_SV=1	NA	notA-TR
g15586_i1.p1	109.889164885084	4.14358751801431	3.62466638789947	1.14316383208319	NA	NA	NA	PF00588	SpoU_rRNA_Methylase_family	IPR001537	tRNA/rRNA_methyltransferase,_SpoU_type	GO:0003723|GO:0006396|GO:0008173	PF00588	SpoU_rRNA_Methylase_family	tRNA_(guanosine(18)-2'-O)-methyltransferase_OS=Thermus_thermophilus_(strain_ATCC_27634_/_DSM_579_/_HB8)_OX=300852_GN=trmH_PE=1_SV=1	NA	notA-TR
g15587_i0.p1	19.858037261373	-21.9464672863694	3.90872698369153	-5.61473527773549	NA	NA	NA	PF20434	BDNAFAE	NA	NA	NA	PF20434	BD-FAE	Acetylxylan_esterase_OS=Prevotella_ruminicola_(strain_ATCC_19189_/_JCM_8958_/_23)_OX=264731_GN=axeA1_PE=1_SV=1	NA	notA-TR
g1558_i0.p1	224.817663691894	-25.2461182692988	3.90693805127246	-6.4618680762231	NA	NA	NA	PF07885	Ion_channel	IPR013099	Potassium_channel_domain	NA	PF07885	Ion_channel	Cyclic_nucleotide-gated_cation_channel_alpha-3_OS=Homo_sapiens_OX=9606_GN=CNGA3_PE=1_SV=2	NA	otherTR
g1558_i1.p1	1288.3303175037	-0.653712327130293	0.953095172038375	-0.68588357837571	0.492786526384909	0.984654110222956	neutre	PF00520	Ion_transport_protein	IPR005821	Ion_transport_domain	GO:0005216|GO:0006811|GO:0016020|GO:0055085	PF00520	Ion_transport_protein	Potassium_voltage-gated_channel_unc-103_OS=Caenorhabditis_elegans_OX=6239_GN=unc-103_PE=1_SV=1	NA	otherTR
g15590_i0.p2	34.5712852463447	8.78443971487177	3.82832372450487	2.2945916664892	NA	NA	NA	PF02585	GlcNAcNAPI_deNANNAacetylase	IPR003737	NNAacetylglucosaminyl_phosphatidylinositol_deacetylaseNArelated	NA	PF02585	GlcNAc-PI_de-N-acetylase	NA	NA	notA-TR
g15592_i0.p1	13.4413668616007	-6.27526984669872	3.90971086735932	-1.60504703789954	NA	NA	NA	PF12796	Ankyrin_repeats_(3_copies)	IPR002110	Ankyrin_repeat	GO:0005515	PF12796	Ankyrin_repeats_(copies)	Transient_receptor_potential_cation_channel_subfamily_A_member_1_OS=Homo_sapiens_OX=9606_GN=TRPA1_PE=1_SV=3	NA	otherTR
g15596_i0.p1	2.66858912668344	5.09622668961246	3.92288264032995	1.29910251130628	0.193908751392833	NA	NA	PF00550	Phosphopantetheine_attachment_site	IPR009081	Phosphopantetheine_binding_ACP_domain	NA	NA	NA	NA	NA	notA-TR
g15598_i0.p1	3.15433509102267	0.07036658085523	2.675298281215	0.0263023309771921	0.979016195704817	NA	neutre	PF00493	MCM_PNAloop_domain	IPR001208	MCM_domain	GO:0003677|GO:0005524|GO:0032508	PF00493	MCM_P-loop_domain	DNA_replication_licensing_factor_mcm7_OS=Schizosaccharomyces_pombe_(strain_972_/_ATCC_24843)_OX=284812_GN=mcm7_PE=1_SV=1	NA	notA-TR
g15599_i0.p1	317.135234967762	-0.0282932828956018	2.04550708291777	-0.0138319163653266	0.988964079389147	0.999679617317458	neutre	PF00909	Ammonium_Transporter_Family	IPR024041	Ammonium_transporter_AmtBNAlike_domain	GO:0008519|GO:0016020|GO:0072488	PF00909	__Ammonium_Transporter_Family	Ammonium_transporter_3_OS=Dictyostelium_discoideum_OX=44689_GN=amtC_PE=2_SV=1	NA	nitrateTR
g1559_i0.p1	7792.96103084959	0.597551200622232	0.999190629823021	0.598035232504204	0.549816424507863	0.996489651991398	neutre	PF02469	Fasciclin_domain	IPR000782	FAS1_domain	NA	PF02469	Fasciclin_domain	NA	NA	notA-TR
g1559_i1.p1	71.0496011544675	0.855101792409759	2.40534267246735	0.355501027856714	0.72221427503057	0.999679617317458	neutre	PF02469	Fasciclin_domain	IPR000782	FAS1_domain	NA	PF02469	Fasciclin_domain	NA	NA	notA-TR
g1559_i2.p1	9149.91366614209	-0.57798277082953	0.637062802420994	-0.907261840799768	0.364268348222767	0.921930643092025	neutre	PF01833	IPT/TIG_domain	IPR002909	IPT_domain	NA	PF01833	IPT/TIG_domain	NA	NA	notA-TR
g155_i0.p1	1517.06766487692	-0.0659308374790827	1.70553947724613	-0.0386568815079783	0.96916395126517	0.999679617317458	neutre	PF13715	CarboxypepD_regNAlike_domain	NA	NA	NA	PF07715	TonB-dependent_Receptor_Plug_Domain	TonB-dependent_receptor_P3_OS=Formosa_agariphila_(strain_DSM_15362_/_KCTC_12365_/_LMG_23005_/_KMM_3901_/_M-2Alg_35-1)_OX=1347342_GN=BN863_21920_PE=2_SV=1	NA	notA-TR
g15600_i0.p1	12257.7579665674	-0.119455431098044	0.661557055668262	-0.180567088015376	0.856707391143887	0.999679617317458	neutre	PF03348	Serine_incorporator_(Serinc)	IPR005016	Serine_incorporator/TMS_membrane_protein	GO:0016020	PF03348	__Serine_incorporator_(Serinc)	Serine_incorporator_3_OS=Homo_sapiens_OX=9606_GN=SERINC3_PE=1_SV=2	NA	notA-TR
g15602_i0.p1	2076.21501003486	0.0997080989605691	0.910175406729076	0.109548223587905	0.912767674998052	0.999679617317458	neutre	PF00254	FKBPNAtype_peptidylNAprolyl_cisNAtrans_isomerase	IPR001179	FKBPNAtype_peptidylNAprolyl_cisNAtrans_isomerase_domain	GO:0003755	PF00254	FKBP-type_peptidyl-prolyl_cis-trans_isomerase	FK506-binding_protein_59_OS=Drosophila_melanogaster_OX=7227_GN=Fkbp59_PE=1_SV=1	NA	notA-TR
g15602_i1.p1	166.623930292532	-5.05434149978347	3.28795298388276	-1.53723046666403	0.124236882062397	0.583382674402609	neutre	PF04969	CS_domain	IPR007052	CS_domain	NA	PF04969	CS_domain	Protein_BOBBER_1_OS=Arabidopsis_thaliana_OX=3702_GN=BOB1_PE=1_SV=1	NA	notA-TR
g15607_i0.p1	741.110344201713	-0.541239018019006	1.85233455112043	-0.292192907426806	0.770139134188616	0.999679617317458	neutre	PF00248	Aldo/keto_reductase_family	IPR023210	NADPNAdependent_oxidoreductase_domain	NA	PF00248	Aldo/keto_reductase_family	Aldo-keto_reductase_family_1_member_A1_OS=Cricetulus_griseus_OX=10029_GN=AKR1A1_PE=2_SV=2	NA	notA-TR
g15608_i0.p1	859.236064564556	2.55875078525518	1.29967630439597	1.96876004940659	0.0489806519629922	0.396869118621499	neutre	PF09409	PUB_domain	IPR018997	PUB_domain	NA	PF09409	PUB_domain	NA	NA	notA-TR
g15609_i0.p1	709.453169111677	0.786545203902545	2.33042310815777	0.337511759623908	NA	NA	neutre	PF00248	Aldo/keto_reductase_family	IPR023210	NADPNAdependent_oxidoreductase_domain	NA	PF00248	Aldo/keto_reductase_family	Uncharacterized_oxidoreductase_Mvan_2161_OS=Mycolicibacterium_vanbaalenii_(strain_DSM_7251_/_JCM_13017_/_BCRC_16820_/_KCTC_9966_/_NRRL_B-24157_/_PYR-1)_OX=350058_GN=Mvan_2161_PE=3_SV=1	NA	notA-TR
g15611_i0.p1	168.995599962399	-1.98478625088864	0.804198661344547	-2.4680297870308	0.0135859013810032	0.169321724149667	neutre	PF05903	PPPDE_putative_peptidase_domain	IPR008580	PPPDE_peptidase_domain	GO:0008233	PF05903	PPPDE_putative_peptidase_domain	Desumoylating_isopeptidase_1_OS=Homo_sapiens_OX=9606_GN=DESI1_PE=1_SV=1	NA	notA-TR
g15611_i1.p1	146.560275304225	0.11836715344201	0.89204565177866	0.132691811462783	0.894437119103777	0.999679617317458	neutre	PF05903	PPPDE_putative_peptidase_domain	IPR008580	PPPDE_peptidase_domain	GO:0008233	PF05903	PPPDE_putative_peptidase_domain	Desumoylating_isopeptidase_1_OS=Homo_sapiens_OX=9606_GN=DESI1_PE=1_SV=1	NA	notA-TR
g15614_i0.p1	350.82801823134	0.00788890222443268	2.10791954019745	0.00374250633100242	0.997013918950472	0.999760118405585	neutre	PF00225	Kinesin_motor_domain	IPR001752	Kinesin_motor_domain	GO:0003777|GO:0005524|GO:0007018|GO:0008017	PF00225	Kinesin_motor_domain	Kinesin-related_protein_3_OS=Dictyostelium_discoideum_OX=44689_GN=kif3_PE=1_SV=1	NA	notA-TR
g15615_i0.p1	85.3948520538702	23.382443660792	3.90726682978188	5.98434780101705	NA	NA	NA	NA	Putative_adenylate_cyclase_3_OS=Rhizobium_meliloti_(strain_1021)_OX=266834_GN=cya3_PE=3_SV=2	NA	NA	NA	NA	NA	NA	NA	notA-TR
g15617_i0.p1	41.9031670525729	-22.9601304692866	3.90769471219556	-5.87562032357084	NA	NA	NA	PF00024	PAN_domain	IPR003609	PAN/Apple_domain	NA	NA	NA	NA	NA	notA-TR
g15618_i1.p2	6.99738148489211	-0.28886810292732	2.52345153722203	-0.114473410194881	0.908862523410372	0.999679617317458	neutre	PF13519	von_Willebrand_factor_type_A_domain	IPR002035	von_Willebrand_factor,_type_A	NA	PF13519	von_Willebrand_factor_type_A_domain	NA	NA	notA-TR
g15620_i0.p2	44.5169186133102	21.7044747629362	3.90773222736893	5.55423798256253	NA	NA	NA	PF00849	RNA_pseudouridylate_synthase	IPR006145	Pseudouridine_synthase,_RsuA/RluANAlike	GO:0001522|GO:0003723|GO:0009451|GO:0009982	PF00849	RNA_pseudouridylate_synthase	Ribosomal_large_subunit_pseudouridine_synthase_D_OS=Zymomonas_mobilis_subsp._mobilis_(strain_ATCC_31821_/_ZM4_/_CP4)_OX=264203_GN=rluD_PE=3_SV=2	NA	notA-TR
g15625_i0.p1	8.09328736978169	-0.800232697831727	1.96837807860669	-0.406544203336266	0.68434278495622	0.999679617317458	neutre	PF02225	PA_domain	IPR003137	PA_domain	NA	PF02225	PA_domain	ER_degradation-enhancing_alpha-mannosidase-like_protein_3_OS=Homo_sapiens_OX=9606_GN=EDEM3_PE=1_SV=2	NA	notA-TR
g15626_i0.p1	4.31863256285531	-1.02916436845229	3.20184384309827	-0.321428657637601	0.747885568731799	NA	neutre	PF13330	MucinNA2_protein_WxxW_repeating_region	IPR025155	WxxW_domain	NA	PF13330	Mucin-protein_WxxW_repeating_region	NA	NA	notA-TR
g15627_i0.p1	2255.89451201961	1.2627491254725	0.912548525076357	1.38376107217623	0.166431626348155	0.681884435003374	neutre	PF19445	CNAterminal_region_of_eIF3h	IPR045810	eIF3h,_CNAterminal	NA	PF19445	C-terminal_region_of_eIF3h	Eukaryotic_translation_initiation_factor_3_subunit_H_OS=Arabidopsis_thaliana_OX=3702_GN=TIF3H1_PE=1_SV=2	NA	notA-TR
g15627_i1.p1	136.022822006275	-2.24610138457641	0.971730276942212	-2.31144530315997	0.0208082710637953	0.228581153682718	neutre	PF19445	CNAterminal_region_of_eIF3h	IPR045810	eIF3h,_CNAterminal	NA	PF19445	C-terminal_region_of_eIF3h	Eukaryotic_translation_initiation_factor_3_subunit_H_OS=Arabidopsis_thaliana_OX=3702_GN=TIF3H1_PE=1_SV=2	NA	notA-TR
g15628_i0.p1	429.945330257418	-0.981389840496319	1.31792644721887	-0.744646897835065	0.456485208838092	0.968782442748316	neutre	PF00249	MybNAlike_DNANAbinding_domain	IPR001005	SANT/Myb_domain	NA	PF00249	Myb-like_DNA-binding_domain	NA	NA	notA-TR
g1562_i0.p1	3112.50445101831	0.185365390772012	1.02714230110253	0.180467098446868	0.856785881934597	0.999679617317458	neutre	PF09773	Meckelin_(Transmembrane_protein_67)	IPR019170	Meckelin	GO:0036038|GO:0060271	PF09773	Meckelin_(Transmembrane_protein_67)	Meckelin_OS=Mus_musculus_OX=10090_GN=Tmem67_PE=1_SV=2	Meckelin - Homo sapiens (Human).	notA-TR
g15631_i0.p2	780.25973803472	0.680958483341124	1.01395663783568	0.67158540901182	0.501847669732505	0.98864373807927	neutre	PF06966	Protein_of_unknown_function_(DUF1295)	IPR010721	Probable_ONAmethyltransferase_UstENAlike	NA	PF06966	Protein_of_unknown_function_(DUF1295)	NA	NA	notA-TR
g15632_i0.p1	32.9384672500937	6.50950768258856	3.83832847889781	1.6959225137651	NA	NA	NA	PF01963	TraB/PrgY/gumN_family	IPR002816	TraB/PrgY/GumN_family	NA	PF01963	TraB/PrgY/gumN_family	NA	NA	notA-TR
g15632_i2.p1	715.257169871812	1.01017563703289	1.9514078746976	0.517665040779563	0.60469199362209	0.999679617317458	neutre	PF01963	TraB/PrgY/gumN_family	IPR002816	TraB/PrgY/GumN_family	NA	PF01963	TraB/PrgY/gumN_family	Uncharacterized_protein_MJ1365_OS=Methanocaldococcus_jannaschii_(strain_ATCC_43067_/_DSM_2661_/_JAL-1_/_JCM_10045_/_NBRC_100440)_OX=243232_GN=MJ1365_PE=4_SV=1	NA	notA-TR
g15632_i3.p1	94.7144631225704	1.49637043540485	3.5732817867562	0.41876642389383	0.67538684556505	0.999679617317458	neutre	PF01963	TraB/PrgY/gumN_family	IPR002816	TraB/PrgY/GumN_family	NA	PF01963	TraB/PrgY/gumN_family	NA	NA	notA-TR
g15632_i4.p1	406.785709928594	-0.0776210694216346	1.49937062476978	-0.0517691010743611	0.958712676294605	0.999679617317458	neutre	PF01963	TraB/PrgY/gumN_family	IPR002816	TraB/PrgY/GumN_family	NA	PF01963	TraB/PrgY/gumN_family	Uncharacterized_protein_MJ1365_OS=Methanocaldococcus_jannaschii_(strain_ATCC_43067_/_DSM_2661_/_JAL-1_/_JCM_10045_/_NBRC_100440)_OX=243232_GN=MJ1365_PE=4_SV=1	NA	notA-TR
g15632_i5.p3	151.951702754997	2.59532094057056	3.72720043471727	0.696319123703748	NA	NA	NA	PF01963	TraB/PrgY/gumN_family	IPR002816	TraB/PrgY/GumN_family	NA	PF01963	TraB/PrgY/gumN_family	NA	NA	notA-TR
g15635_i0.p1	889.529348404448	-0.672734856582823	1.48002218268702	-0.454543765932924	0.649437498807401	0.999679617317458	neutre	PF00027	Cyclic_nucleotideNAbinding_domain	IPR000595	Cyclic_nucleotideNAbinding_domain	NA	PF00027	Cyclic_nucleotide-binding_domain	cAMP-dependent_protein_kinase_regulatory_subunit_OS=Kluyveromyces_lactis_(strain_ATCC_8585_/_CBS_2359_/_DSM_70799_/_NBRC_1267_/_NRRL_Y-1140_/_WM37)_OX=284590_GN=PKAR_PE=3_SV=1	NA	notA-TR
g15637_i0.p1	689.448265964683	0.783958927867051	2.27965964935471	0.343892970202355	0.730926778778539	0.999679617317458	neutre	NA	Carbohydrate_sulfotransferase_15_OS=Rattus_norvegicus_OX=10116_GN=Chst15_PE=2_SV=1	NA	NA	NA	NA	NA	NA	NA	notA-TR
g15639_i0.p1	784.638400570844	1.25435662948156	1.67828348707525	0.747404499383789	0.454819430252348	0.96809491201943	neutre	PF17284	Spermidine_synthase_tetramerisation_domain	IPR035246	Spermidine_synthase,_tetramerisation_domain	NA	PF01564	Spermine/spermidine_synthase_domain	Polyamine_aminopropyltransferase_OS=Clostridium_botulinum_(strain_Eklund_17B_/_Type_B)_OX=935198_GN=speE_PE=3_SV=1	NA	notA-TR
g1563_i0.p1	64.779720968323	-2.86314978661584	2.83149296939444	-1.01118025633953	NA	NA	NA	PF01926	50S_ribosomeNAbinding_GTPase	IPR006073	GTP_binding_domain	GO:0005525	PF01926	50S_ribosome-binding_GTPase	Probable_GTP-binding_protein_EngB_OS=Sphingopyxis_alaskensis_(strain_DSM_13593_/_LMG_18877_/_RB2256)_OX=317655_GN=engB_PE=3_SV=1	NA	notA-TR
g1563_i1.p1	2352.18221540418	0.745705228077808	1.05180427604866	0.708977178605148	0.478338639016512	0.978635281319559	neutre	PF01926	50S_ribosomeNAbinding_GTPase	IPR006073	GTP_binding_domain	GO:0005525	PF01926	50S_ribosome-binding_GTPase	Probable_GTP-binding_protein_EngB_OS=Sphingopyxis_alaskensis_(strain_DSM_13593_/_LMG_18877_/_RB2256)_OX=317655_GN=engB_PE=3_SV=1	NA	notA-TR
g15640_i0.p1	1015.86790142999	-0.0700166487104697	0.932716472873986	-0.0750674516283892	0.940161044569298	0.999679617317458	neutre	PF07004	SpermNAtail_PGNArich_repeat	IPR010736	SpermNAtail_PGNArich_repeat	NA	PF07004	Sperm-tail_PG-rich_repeat	NA	NA	notA-TR
g15641_i0.p1	330.8237810804	1.78898179865733	1.2988765165975	1.37733015863871	0.168410195064376	0.685229685773722	neutre	PF00076	RNA_recognition_motif._(a.k.a._RRM,_RBD,_or_RNP_domain)	IPR000504	RNA_recognition_motif_domain	GO:0003723	PF00076	RNA_recognition_motif._(a.k.a._RRM,_RBD,_or_RNP_domain)	Eukaryotic_translation_initiation_factor_3_subunit_G_OS=Bos_taurus_OX=9913_GN=EIF3G_PE=2_SV=1	NA	notA-TR
g15642_i0.p2	350.158902963603	-0.257130439892394	2.47772283933557	-0.103776917987061	NA	NA	neutre	PF00929	Exonuclease	IPR013520	Exonuclease,_RNase_T/DNA_polymerase_III	NA	NA	NA	Small_RNA_degrading_nuclease_1_OS=Arabidopsis_thaliana_OX=3702_GN=SDN1_PE=1_SV=1	NA	notA-TR
g15643_i0.p1	287.521422801488	2.67691234341335	3.11504403025971	0.859349761162176	NA	NA	NA	PF00050	KazalNAtype_serine_protease_inhibitor_domain	IPR002350	Kazal_domain	GO:0005515	PF00050	Kazal-type_serine_protease_inhibitor_domain	NA	NA	notA-TR
g15645_i0.p1	315.598132505397	-2.67538458332534	2.22958639931023	-1.19994658388346	0.230160086438189	0.787434909837178	neutre	PF00400	WD_domain,_GNAbeta_repeat	IPR001680	WD40_repeat	GO:0005515	PF00400	WD_domain,_G-beta_repeat	Notchless_protein_homolog_1_OS=Xenopus_laevis_OX=8355_GN=nle1_PE=2_SV=1	NA	notA-TR
g15646_i0.p1	156.861247022574	0.442145192592348	2.32311120376215	0.190324592243504	0.849054784019643	0.999679617317458	neutre	PF03171	2OGNAFe(II)_oxygenase_superfamily	IPR044861	Isopenicillin_N_synthaseNAlike,_Fe(2+)_2OG_dioxygenase_domain	NA	PF03171	2OG-Fe(II)_oxygenase_superfamily	Validamycin_A_dioxygenase_OS=Streptomyces_hygroscopicus_subsp._limoneus_OX=264445_GN=vldW_PE=1_SV=1	NA	notA-TR
g15650_i0.p1	11.115116290364	-0.827350260246251	2.87294647748757	-0.287979698448744	0.773362278970543	0.999679617317458	neutre	PF02146	Sir2_family	IPR003000	Sirtuin_family	GO:0070403	PF02146	Sirfamily	NAD-dependent_protein_deacetylase_SRT1_OS=Arabidopsis_thaliana_OX=3702_GN=SRT1_PE=1_SV=1	NA	notA-TR
g15651_i1.p1	27.8350707927946	-3.25689148148519	2.1958063807179	-1.48323254276198	0.138012637803442	0.619041594924462	neutre	PF00734	Fungal_cellulose_binding_domain	IPR000254	CelluloseNAbinding_domain,_fungal	GO:0005576|GO:0005975|GO:0030248	PF20330	Family_of_unknown_function_(DUF6625)	NA	NA	notA-TR
g15655_i0.p1	2889.99860743856	0.674438907518648	0.777097351045902	0.867895002615715	0.385451814976918	0.931065841270434	neutre	PF04403	ParaquatNAinducible_protein_A	IPR007498	Intermembrane_transport_protein_PqiANAlike	NA	PF04403	Paraquat_inducible_protein_A	NA	NA	metalTR
g15657_i0.p1	52.8305625400485	7.42532720623306	3.85632452465262	1.92549334444355	NA	NA	NA	PF00248	Aldo/keto_reductase_family	IPR023210	NADPNAdependent_oxidoreductase_domain	NA	PF00248	Aldo/keto_reductase_family	Uncharacterized_oxidoreductase_YtbE_OS=Bacillus_subtilis_(strain_168)_OX=224308_GN=ytbE_PE=1_SV=1	NA	notA-TR
g15657_i1.p2	1274.48513445397	-0.815491472533314	1.93549860565865	-0.421334053224906	0.673511167265809	0.999679617317458	neutre	PF00248	Aldo/keto_reductase_family	IPR023210	NADPNAdependent_oxidoreductase_domain	NA	PF00248	Aldo/keto_reductase_family	Uncharacterized_oxidoreductase_YtbE_OS=Bacillus_subtilis_(strain_168)_OX=224308_GN=ytbE_PE=1_SV=1	NA	notA-TR
g1565_i0.p1	475.840118569426	2.70435961978632	1.33009622054008	2.03320600271176	0.042031714865999	0.36005397049321	neutre	PF07885	Ion_channel	IPR013099	Potassium_channel_domain	NA	PF00027	Cyclic_nucleotide-binding_domain	Potassium_voltage-gated_channel_subfamily_H_member_2_OS=Mus_musculus_OX=10090_GN=Kcnh2_PE=1_SV=2	NA	otherTR
g15661_i0.p2	550.04890111174	-0.636559672211128	2.34342045361481	-0.27163698739132	0.785901156585907	0.999679617317458	neutre	PF05050	Methyltransferase_FkbM_domain	IPR006342	Methyltransferase_FkbM	NA	NA	NA	NA	NA	notA-TR
g15664_i0.p1	279.48019652306	-1.0089309860176	2.68305246609062	-0.376038485556594	0.706888284871039	0.999679617317458	neutre	PF13499	EFNAhand_domain_pair	IPR002048	EFNAhand_domain	GO:0005509	PF00036	EF_hand	Calcium-binding_protein_CML19_OS=Arabidopsis_thaliana_OX=3702_GN=CML19_PE=1_SV=1	NA	notA-TR
g15665_i0.p1	254.642626658712	-2.01588563479292	2.77523173880111	-0.726384613799412	0.467603020835345	0.973367238552727	neutre	NA	Translation_initiation_factor_IF-2_OS=Cytophaga_hutchinsonii_(strain_ATCC_33406_/_DSM_1761_/_CIP_103989_/_NBRC_15051_/_NCIMB_9469_/_D465)_OX=269798_GN=infB_PE=3_SV=1	NA	NA	NA	NA	NA	NA	NA	notA-TR
g15667_i0.p1	402.715180053245	1.81378174695965	2.19292505208515	0.827106127149678	NA	NA	neutre	PF00246	Zinc_carboxypeptidase	IPR000834	Peptidase_M14,_carboxypeptidase_A	GO:0004181|GO:0006508|GO:0008270	PF18027	Cytosolic_carboxypeptidase_N-terminal_domain	Uncharacterized_protein_ZMO1242_OS=Zymomonas_mobilis_subsp._mobilis_(strain_ATCC_31821_/_ZM4_/_CP4)_OX=264203_GN=ZMO1242_PE=4_SV=2	NA	notA-TR
g15668_i0.p1	231.617285986096	0.36881621788378	2.24942890496412	0.163959935372869	0.869762683848194	0.999679617317458	neutre	PF10502	Signal_peptidase,_peptidase_S26	IPR019533	Peptidase_S26	GO:0004252|GO:0006465	PF10502	Signal_peptidase,_peptidase_S26	Thylakoidal_processing_peptidase_1,_chloroplastic_OS=Arabidopsis_thaliana_OX=3702_GN=TPP1_PE=2_SV=2	NA	notA-TR
g15669_i0.p1	125.485938216292	10.6447838487508	3.44286280096635	3.09184084993541	0.00198919465885134	0.045056785817129	UP	PF00069	Protein_kinase_domain	IPR000719	Protein_kinase_domain	GO:0004672|GO:0005524|GO:0006468	PF00069	Protein_kinase_domain	Serine/threonine-protein_kinase_25_OS=Homo_sapiens_OX=9606_GN=STK25_PE=1_SV=1	NA	notA-TR
g15669_i1.p1	19.6873587761388	7.97373440530852	3.75691992327888	2.12241265934393	NA	NA	NA	PF00069	Protein_kinase_domain	IPR000719	Protein_kinase_domain	GO:0004672|GO:0005524|GO:0006468	PF00069	Protein_kinase_domain	Serine/threonine-protein_kinase_25_OS=Bos_taurus_OX=9913_GN=STK25_PE=2_SV=1	NA	notA-TR
g15671_i0.p1	5.38860198288527	-4.27921691802923	3.8892344512739	-1.10027229565129	0.271213499259492	NA	NA	PF15882	Domain_of_unknown_function_(DUF4735)	IPR031751	Protein_of_unknown_function_DUF4735	NA	PF15882	Domain_of_unknown_function_(DUF4735)	UPF0764_protein_C16orf89_OS=Homo_sapiens_OX=9606_GN=C16orf89_PE=1_SV=2	NA	notA-TR
g15673_i0.p1	38.5489183240157	21.3421572970058	3.81034822988496	5.60110415358289	NA	NA	NA	PF01555	DNA_methylase	IPR002941	DNA_methylase_NNA4/NNA6	GO:0003677|GO:0006306|GO:0008170	PF01555	DNA_methylase	DNA_methyltransferase_CcrM_OS=Caulobacter_vibrioides_(strain_NA1000_/_CB15N)_OX=565050_GN=ccrMIM_PE=1_SV=1	NA	notA-TR
g15674_i0.p3	13.5746321911005	0.211360815630177	1.29985903741149	0.162602874270948	0.870831123773851	0.999679617317458	neutre	PF08523	Multiprotein_bridging_factor_1	IPR013729	Multiprotein_bridging_factor_1,_NNAterminal	NA	PF08523	Multiprotein_bridging_factor_1	NA	NA	notA-TR
g15674_i1.p2	2163.66951157214	0.271810189214361	0.813640506759094	0.334066687875509	0.738329236652631	0.999679617317458	neutre	PF08523	Multiprotein_bridging_factor_1	IPR013729	Multiprotein_bridging_factor_1,_NNAterminal	NA	PF08523	Multiprotein_bridging_factor_1	Endothelial_differentiation-related_factor_1_homolog_OS=Danio_rerio_OX=7955_GN=edf1_PE=2_SV=1	NA	notA-TR
g15674_i2.p1	4026.21013627264	-0.0744485350772238	0.739612248916667	-0.100658872519041	0.919821260465842	0.999679617317458	neutre	PF08523	Multiprotein_bridging_factor_1	IPR013729	Multiprotein_bridging_factor_1,_NNAterminal	NA	PF08523	Multiprotein_bridging_factor_1	Endothelial_differentiation-related_factor_1_homolog_OS=Danio_rerio_OX=7955_GN=edf1_PE=2_SV=1	NA	notA-TR
g15678_i0.p1	671.2661529466	0.124095303577405	1.45914250766672	0.0850467332185683	0.932224237529828	0.999679617317458	neutre	PF05050	Methyltransferase_FkbM_domain	IPR006342	Methyltransferase_FkbM	NA	PF05050	Methyltransferase_FkbM_domain	NA	NA	notA-TR
g1567_i2.p1	2982.63685113059	-0.985358024387622	0.745640646449549	-1.321491832667	0.186337424003792	0.719757916297368	neutre	PF00156	Phosphoribosyl_transferase_domain	IPR000836	Phosphoribosyltransferase_domain	NA	PF00156	Phosphoribosyl_transferase_domain	NA	NA	notA-TR
g1567_i3.p1	21.542138249906	-1.1493029663833	1.69663244285713	-0.677402445781285	0.498150646974394	0.986317482372239	neutre	PF00156	Phosphoribosyl_transferase_domain	IPR000836	Phosphoribosyltransferase_domain	NA	PF00156	Phosphoribosyl_transferase_domain	NA	NA	notA-TR
g15680_i0.p1	435.174601184974	-0.662387790924284	2.50378243252431	-0.264554852019017	0.791352403996233	0.999679617317458	neutre	PF01062	Bestrophin,_RFP-TM,_chloride_channel	NA	NA	NA	NA	NA	NA	NA	otherTR
g15682_i0.p1	115.639757746589	10.5271967186647	3.6578278889429	2.87799126648002	NA	NA	NA	PF00063	Myosin_head_(motor_domain)	IPR001609	Myosin_head,_motor_domain	GO:0003774|GO:0005524|GO:0016459	PF00063	Myosin_head_(motor_domain)	Myosin_heavy_chain_95F_OS=Drosophila_melanogaster_OX=7227_GN=jar_PE=2_SV=4	NA	notA-TR
g15685_i0.p2	279.878171172984	1.66134819286751	1.66229195169168	0.999432254470575	0.317585341452735	0.88633352480462	neutre	PF03798	TLC_domain	IPR006634	TRAM/LAG1/CLN8_homology_domain	GO:0016020	PF03798	TLC_domain	TLC_domain-containing_protein_4-B_OS=Xenopus_laevis_OX=8355_GN=tlcd4-b_PE=2_SV=1	NA	notA-TR
g15689_i0.p1	6126.36851576241	0.750824987934196	0.755188517192319	0.994221933783706	0.320114832001777	0.888137958668726	neutre	PF04488	Glycosyltransferase_sugarNAbinding_region_containing_DXD_motif	IPR007577	Glycosyltransferase,_DXD_sugarNAbinding_motif	NA	PF04488	Glycosyltransferase_sugar-binding_region_containing_DXD_motif	NA	NA	notA-TR
g1568_i1.p1	1214.06608377221	1.19284952439541	1.8637730785704	0.640018647179075	0.522160476469565	0.992823419639196	neutre	PF07810	TMC_domain	IPR012496	TMC_domain	GO:0016020	PF07810	TMC_domain	Transmembrane_channel-like_protein_7_OS=Gallus_gallus_OX=9031_GN=Tmc7_PE=2_SV=1	Transmembrane channel-like protein 1 OS=Mus musculus GN=Tmc1 PE=1 SV=1	otherTR
g15690_i0.p1	1835.0002256968	-1.54865006900088	1.27707338519632	-1.21265550355418	0.22526155874269	0.778476060180194	neutre	PF13578	Methyltransferase_domain	NA	NA	NA	PF13578	Methyltransferase_domain	NA	NA	notA-TR
g15691_i0.p1	781.349617410488	-1.3767781619905	1.05216560895675	-1.30851849772548	0.190697504683252	0.72756557131088	neutre	PF18143	HAD_domain_in_Swiss_Army_Knife_RNA_repair_proteins	NA	NA	NA	PF18143	HAD_domain_in_Swiss_Army_Knife_RNA_repair_proteins	NA	NA	notA-TR
g15693_i0.p1	1606.46884439001	-0.0289817130855432	2.62113312637668	-0.0110569405246524	0.991178017622646	0.999679617317458	neutre	PF02146	Sir2_family	IPR003000	Sirtuin_family	GO:0070403	PF02146	Sirfamily	NAD-dependent_protein_deacetylase_sirtuin-7_OS=Mus_musculus_OX=10090_GN=Sirt7_PE=1_SV=2	NA	notA-TR
g15694_i0.p1	1320.24185319057	-0.281398302769542	2.321374496417	-0.121220554117345	0.90351634433618	0.999679617317458	neutre	PF01040	UbiA_prenyltransferase_family	IPR000537	UbiA_prenyltransferase_family	GO:0016020|GO:0016765	PF01040	UbiA_prenyltransferase_family	UbiA_prenyltransferase_domain-containing_protein_1_OS=Gallus_gallus_OX=9031_GN=UBIAD1_PE=2_SV=1	NA	notA-TR
g15694_i1.p1	64.7285710279521	1.31578620684534	2.25590114338869	0.583264125159686	0.559715508953225	0.999468732958184	neutre	PF01040	UbiA_prenyltransferase_family	IPR000537	UbiA_prenyltransferase_family	GO:0016020|GO:0016765	PF01040	UbiA_prenyltransferase_family	UbiA_prenyltransferase_domain-containing_protein_1_OS=Mus_musculus_OX=10090_GN=Ubiad1_PE=2_SV=1	NA	notA-TR
g15695_i0.p1	235.043962696653	1.41215864666103	2.13948808973118	0.660045107724093	0.509224882901704	0.9899235200411	neutre	PF12796	Ankyrin_repeats_(3_copies)	IPR002110	Ankyrin_repeat	GO:0005515	PF12796	Ankyrin_repeats_(copies)	B-cell_lymphoma_3_protein_OS=Homo_sapiens_OX=9606_GN=BCL3_PE=1_SV=2	NA	notA-TR
g15695_i1.p1	451.746594452415	0.109638713380023	1.82381451718167	0.0601150568476926	0.952063998021021	0.999679617317458	neutre	PF12796	Ankyrin_repeats_(3_copies)	IPR002110	Ankyrin_repeat	GO:0005515	PF12796	Ankyrin_repeats_(copies)	B-cell_lymphoma_3_protein_OS=Homo_sapiens_OX=9606_GN=BCL3_PE=1_SV=2	NA	notA-TR
g15695_i2.p1	382.85913241695	0.436033277705304	2.12416325106191	0.205272959828923	0.837358869137645	0.999679617317458	neutre	PF12796	Ankyrin_repeats_(3_copies)	IPR002110	Ankyrin_repeat	GO:0005515	PF12796	Ankyrin_repeats_(copies)	B-cell_lymphoma_3_protein_OS=Homo_sapiens_OX=9606_GN=BCL3_PE=1_SV=2	NA	notA-TR
g15696_i0.p1	978.012061583093	-0.371216930393563	1.70231221120379	-0.218066302967454	0.827377451927543	0.999679617317458	neutre	PF00884	Sulfatase	IPR000917	Sulfatase,_NNAterminal	GO:0008484	PF00884	Sulfatase	NA	NA	notA-TR
g15697_i0.p1	334.780377519179	1.99721945375457	2.31581741091633	0.862425269082119	0.388453540220624	0.933044813936721	neutre	NA	Urease_accessory_protein_UreH_OS=Bacillus_sp._(strain_TB-90)_OX=36824_GN=ureH_PE=3_SV=1	NA	NA	NA	NA	NA	NA	NA	notA-TR
g15699_i0.p1	648.746705705624	-0.902163870542991	2.08069964884092	-0.433586784640231	0.664588533083526	0.999679617317458	neutre	PF07004	SpermNAtail_PGNArich_repeat	IPR010736	SpermNAtail_PGNArich_repeat	NA	PF00036	EF_hand	NA	NA	notA-TR
g1569_i0.p2	39.844995081255	6.87567836496863	2.10581730161097	3.26508779261557	0.00109430153298814	0.0294855045972473	UP	PF00293	NUDIX_domain	IPR000086	NUDIX_hydrolase_domain	NA	PF00293	NUDIX_domain	Putative_nudix_hydrolase_6_OS=Caenorhabditis_elegans_OX=6239_GN=ndx-6_PE=3_SV=2	NA	notA-TR
g1569_i1.p2	1007.50620398488	0.610865893851181	2.97365454679759	0.205425978114721	0.837239325452159	0.999679617317458	neutre	PF00293	NUDIX_domain	IPR000086	NUDIX_hydrolase_domain	NA	PF00293	NUDIX_domain	Putative_nudix_hydrolase_6_OS=Caenorhabditis_elegans_OX=6239_GN=ndx-6_PE=3_SV=2	NA	notA-TR
g1569_i2.p1	941.607160488789	-0.0993102722315499	1.61529701200571	-0.0614811217339136	0.950976048635196	0.999679617317458	neutre	PF03283	Pectinacetylesterase	IPR004963	Pectinacetylesterase/NOTUM	GO:0016787	PF03283	Pectinacetylesterase	Pectin_acetylesterase_9_OS=Arabidopsis_thaliana_OX=3702_GN=PAE9_PE=2_SV=1	NA	notA-TR
g1569_i3.p2	1033.84971359857	-2.47389853047936	3.72529290431807	-0.664081615599088	NA	NA	NA	PF00293	NUDIX_domain	IPR000086	NUDIX_hydrolase_domain	NA	PF00293	NUDIX_domain	Putative_nudix_hydrolase_6_OS=Caenorhabditis_elegans_OX=6239_GN=ndx-6_PE=3_SV=2	NA	notA-TR
g156_i0.p1	3630.62555374317	-0.46797967406202	1.16488384510638	-0.401739345968252	0.687875864608763	0.999679617317458	neutre	PF01055	Glycosyl_hydrolases_family_31	IPR000322	Glycoside_hydrolase_family_31	GO:0004553|GO:0005975	PF01055	Glycosyl_hydrolases_family_31	Alpha-xylosidase_OS=Saccharolobus_solfataricus_(strain_ATCC_35092_/_DSM_1617_/_JCM_11322_/_P2)_OX=273057_GN=xylS_PE=1_SV=1	NA	notA-TR
g15700_i0.p2	231.038192057673	-2.2550048817139	2.31395942132421	-0.974522224086119	0.329797309905605	0.894771201651568	neutre	PF00281	Ribosomal_protein_L5	IPR031310	Ribosomal_protein_L5,_NNAterminal	NA	PF00281	Ribosomal_protein_L5	60S_ribosomal_protein_L11_OS=Drosophila_melanogaster_OX=7227_GN=RpL11_PE=1_SV=2	NA	notA-TR
g15708_i0.p1	139.662149721043	2.85808283255399	2.53073332561889	1.12934966462934	0.258750357708512	0.826502773139034	neutre	PF01529	DHHC_palmitoyltransferase	IPR001594	Palmitoyltransferase,_DHHC_domain	GO:0016409	PF01529	DHHC_palmitoyltransferase	Palmitoyltransferase_ZDHHC23-B_OS=Danio_rerio_OX=7955_GN=zdhhc23b_PE=2_SV=2	NA	notA-TR
g15709_i0.p1	19.9117913062294	-2.01416791342316	3.45585520101948	-0.582827634916237	NA	NA	NA	PF05199	GMC_oxidoreductase	IPR007867	GlucoseNAmethanolNAcholine_oxidoreductase,_CNAterminal	GO:0016614	PF05199	GMC_oxidoreductase	Fatty_acid_photodecarboxylase,_chloroplastic_OS=Chlorella_variabilis_OX=554065_GN=FAP_PE=1_SV=1	NA	notA-TR
g1570_i0.p2	2569.0627912525	0.0836816126695316	1.16419383365356	0.0718794501830641	0.942697844118317	0.999679617317458	neutre	PF00225	Kinesin_motor_domain	IPR001752	Kinesin_motor_domain	GO:0003777|GO:0005524|GO:0007018|GO:0008017	PF00225	Kinesin_motor_domain	Kinesin-like_protein_KIN-14N_OS=Arabidopsis_thaliana_OX=3702_GN=KIN14N_PE=1_SV=1	NA	notA-TR
g1570_i1.p1	23.4320038162288	-1.60355405114106	3.50911742077201	-0.456967909266563	NA	NA	neutre	PF16796	Microtubule_binding	IPR031852	Spindle_pole_bodyNAassociated_protein_Vik1/Cik1,_microtubule_binding_domain	GO:0008017	PF16796	Microtubule_binding	Kinesin-like_protein_KIN-14P_OS=Oryza_sativa_subsp._japonica_OX=39947_GN=KIN14P_PE=3_SV=2	NA	notA-TR
g15712_i0.p1	60.1308842017507	22.8913745384826	3.9074803211903	5.85834672393423	NA	NA	NA	PF00561	alpha/beta_hydrolase_fold	IPR000073	Alpha/beta_hydrolase_foldNA1	NA	PF00561	alpha/beta_hydrolase_fold	Putative_carbamate_hydrolase_RutD_OS=Pseudomonas_savastanoi_pv._phaseolicola_(strain_1448A_/_Race_6)_OX=264730_GN=rutD_PE=3_SV=1	NA	notA-TR
g15713_i0.p2	17.4432348377206	0.435185409405512	2.64311967740302	0.16464839376214	0.869220738274724	0.999679617317458	neutre	PF00400	WD_domain,_GNAbeta_repeat	IPR001680	WD40_repeat	GO:0005515	PF00400	WD_domain,_G-beta_repeat	Ribosome_biogenesis_protein_WDR12_homolog_OS=Drosophila_grimshawi_OX=7222_GN=GH13339_PE=3_SV=1	NA	notA-TR
g15716_i0.p2	60.1925390798592	4.64286837401612	1.91390593752256	2.42586026982394	0.0152721490836034	0.184439882896543	neutre	PF00297	Ribosomal_protein_L3	IPR000597	Ribosomal_protein_L3	GO:0003735|GO:0005840|GO:0006412	PF00297	__Ribosomal_protein_L3	60S_ribosomal_protein_L3_OS=Oryza_sativa_subsp._japonica_OX=39947_GN=RPL3_PE=2_SV=2	NA	notA-TR
g15716_i1.p2	26492.8818244208	-0.0994345951240999	0.649714943326327	-0.153043417186971	0.878364036603474	0.999679617317458	neutre	PF00297	Ribosomal_protein_L3	IPR000597	Ribosomal_protein_L3	GO:0003735|GO:0005840|GO:0006412	PF00297	__Ribosomal_protein_L3	60S_ribosomal_protein_L3_OS=Oryza_sativa_subsp._japonica_OX=39947_GN=RPL3_PE=2_SV=2	NA	notA-TR
g15717_i0.p1	2810.93928554387	-0.910789716443997	0.694974092888565	-1.31053765278994	0.190014015181284	0.726219152378792	neutre	PF13521	AAA_domain	IPR038727	NadR/Ttd14,_AAA_domain	NA	PF13521	AAA_domain	TRPL_translocation_defect_protein_14_OS=Drosophila_melanogaster_OX=7227_GN=Ttd14_PE=1_SV=1	NA	notA-TR
g15718_i0.p1	2077.91770676944	-0.120060724314476	0.683737456661429	-0.175594774199897	0.860612308146976	0.999679617317458	neutre	PF08565	Cdc37_Hsp90_binding_domain	IPR013874	Cdc37,_Hsp90_binding	NA	PF08565	Cdc3Hsp9binding_domain	Hsp90_co-chaperone_Cdc37_OS=Homo_sapiens_OX=9606_GN=CDC37_PE=1_SV=1	NA	notA-TR
g15719_i0.p1	1557.68431218871	1.215519423558	1.18220284186117	1.02818178109298	0.303864326834683	0.874244753702989	neutre	PF12796	Ankyrin_repeats_(3_copies)	IPR002110	Ankyrin_repeat	GO:0005515	PF13637	Ankyrin_repeats_(many_copies)	Ankyrin_repeat_domain-containing_protein_42_OS=Mus_musculus_OX=10090_GN=Ankrd42_PE=1_SV=1	NA	notA-TR
g1571_i0.p1	1037.24244735378	-0.343234024626989	1.41347885575451	-0.24282926004137	0.808137667621764	0.999679617317458	neutre	PF00069	Protein_kinase_domain	IPR000719	Protein_kinase_domain	GO:0004672|GO:0005524|GO:0006468	PF00069	Protein_kinase_domain	Calcium/calmodulin-dependent_protein_kinase_type_1D_OS=Mus_musculus_OX=10090_GN=Camk1d_PE=1_SV=2	NA	notA-TR
g15720_i0.p1	1020.21518494528	-1.53767578899689	1.59826360465245	-0.962091475098856	0.336003655976109	0.899622279979278	neutre	PF00153	Mitochondrial_carrier_protein	IPR018108	Mitochondrial_substrate/solute_carrier	NA	PF00153	Mitochondrial_carrier_protein	Mitochondrial_carrier_protein_CoAc1_OS=Arabidopsis_thaliana_OX=3702_GN=COAC1_PE=2_SV=1	NA	otherTR
g15721_i0.p1	540.279456929182	1.14952501729698	1.13546628346951	1.01238146304487	0.311355698014183	0.880349073600873	neutre	PF14237	GYF_domain_2	IPR025640	GYF_domain_2	NA	PF14237	GYF_domain_2	NA	NA	notA-TR
g15722_i0.p3	840.569307764552	-0.817796434147347	0.978768025547347	-0.835536524285229	0.403415691192391	0.940726238855919	neutre	PF00098	Zinc_knuckle	IPR001878	Zinc_finger,_CCHCNAtype	GO:0003676|GO:0008270	PF00098	Zinc_knuckle	NA	NA	notA-TR
g15723_i0.p1	1367.85356538225	1.62235079504167	2.28598466022972	0.709694523881294	NA	NA	neutre	PF10223	Uncharacterized_conserved_protein_(DUF2181)	IPR019356	Menorin	NA	PF10223	Uncharacterized_conserved_protein_(DUF2181)	Protein_FAM151B_OS=Homo_sapiens_OX=9606_GN=FAM151B_PE=1_SV=2	NA	notA-TR
g15726_i0.p1	53.8507663722814	-4.43834858356087	3.42611561127101	-1.29544623916364	NA	NA	NA	PF00153	Mitochondrial_carrier_protein	IPR018108	Mitochondrial_substrate/solute_carrier	NA	PF00153	Mitochondrial_carrier_protein	Solute_carrier_family_25_member_34_OS=Danio_rerio_OX=7955_GN=slc25a34_PE=2_SV=1	NA	otherTR
g15726_i1.p1	950.343967540781	3.77926353636048	1.61974374537524	2.33324780364251	0.019635143205033	0.220262270300282	neutre	PF00153	Mitochondrial_carrier_protein	IPR018108	Mitochondrial_substrate/solute_carrier	NA	PF00153	Mitochondrial_carrier_protein	Solute_carrier_family_25_member_34_OS=Danio_rerio_OX=7955_GN=slc25a34_PE=2_SV=1	MITOCHONDRIAL CARRIER PROTEIN PMT - Saccharomyces cerevisiae (Baker's yeast).	otherTR
g15727_i0.p1	152.808144812508	3.81193907290855	3.72929722554299	1.02216016647842	NA	NA	NA	PF06966	Protein_of_unknown_function_(DUF1295)	IPR010721	Probable_ONAmethyltransferase_UstENAlike	NA	PF06966	Protein_of_unknown_function_(DUF1295)	NA	NA	notA-TR
g15727_i1.p1	427.155495548839	10.5828322901942	1.73552594007962	6.09776670333647	1.07560568451347e-09	3.67261560790694e-07	UP	PF06966	Protein_of_unknown_function_(DUF1295)	IPR010721	Probable_ONAmethyltransferase_UstENAlike	NA	PF06966	Protein_of_unknown_function_(DUF1295)	Uncharacterized_protein_C594.04c_OS=Schizosaccharomyces_pombe_(strain_972_/_ATCC_24843)_OX=284812_GN=SPCC594.04c_PE=3_SV=2	NA	notA-TR
g15730_i0.p1	131.33752195739	1.05169301288496	2.2296306758818	0.47168933593409	0.637148550005828	0.999679617317458	neutre	NA	L-olivosyl-oleandolide_3-O-methyltransferase_OS=Streptomyces_antibioticus_OX=1890_GN=oleY_PE=1_SV=1	NA	NA	NA	NA	NA	NA	NA	notA-TR
g15731_i0.p1	121.303167505567	1.07100367212668	1.19588450050172	0.895574507134554	0.370480056114746	0.924940143197845	neutre	PF04117	Mpv17_/_PMP22_family	IPR007248	Mpv17/PMP22	GO:0016020	PF04117	Mpv1/_PMP2family	PXMP2/4_family_protein_2_OS=Dictyostelium_discoideum_OX=44689_GN=DDB_G0278529_PE=3_SV=1	NA	notA-TR
g15733_i0.p1	153.520471689158	1.07761201157439	2.03759162529401	0.528865548030948	0.596898722888592	0.999679617317458	neutre	PF00069	Protein_kinase_domain	IPR000719	Protein_kinase_domain	GO:0004672|GO:0005524|GO:0006468	PF00069	Protein_kinase_domain	SNF1-related_protein_kinase_catalytic_subunit_alpha_KIN10_OS=Arabidopsis_thaliana_OX=3702_GN=KIN10_PE=1_SV=3	NA	notA-TR
g15734_i0.p1	91.722397473249	-0.774112239000644	3.72700691361658	-0.207703462038783	NA	NA	neutre	PF00022	Actin	IPR004000	Actin_family	NA	PF00022	Actin	Major_actin_OS=Dictyostelium_discoideum_OX=44689_GN=act21_PE=1_SV=2	NA	notA-TR
g15738_i0.p1	6.67536772437805	-4.07369860438023	3.85000379067515	-1.05810249180712	0.290008718527478	0.860346534098637	neutre	PF00027	Cyclic_nucleotideNAbinding_domain	IPR000595	Cyclic_nucleotideNAbinding_domain	NA	PF00027	Cyclic_nucleotide-binding_domain	Potassium/sodium_hyperpolarization-activated_cyclic_nucleotide-gated_channel_4_OS=Oryctolagus_cuniculus_OX=9986_GN=HCN4_PE=1_SV=1	NA	otherTR
g1573_i0.p2	342.110828448244	1.18075832771758	1.8158305403978	0.650257995693201	0.515525584630612	0.991808016338797	neutre	PF01411	tRNA_synthetases_class_II_(A)	IPR018164	AlanylNAtRNA_synthetase,_class_IIc,_NNAterminal	GO:0000166|GO:0004813|GO:0005524|GO:0006419	PF01411	tRNA_synthetases_class_II_(A)	Alanine--tRNA_ligase_OS=Arabidopsis_thaliana_OX=3702_GN=ALATS_PE=1_SV=3	NA	notA-TR
g1573_i1.p1	301.513476222305	6.68105714623359	2.22695442377532	3.00008705831855	0.00269902450547967	0.0558668323867198	neutre	PF01411	tRNA_synthetases_class_II_(A)	IPR018164	AlanylNAtRNA_synthetase,_class_IIc,_NNAterminal	GO:0000166|GO:0004813|GO:0005524|GO:0006419	PF01411	tRNA_synthetases_class_II_(A)	Alanine--tRNA_ligase_OS=Arabidopsis_thaliana_OX=3702_GN=ALATS_PE=1_SV=3	NA	notA-TR
g1573_i2.p2	9136.2325672725	-0.854327930915467	0.708659753951703	-1.20555446552661	0.227989325291843	0.782891576931828	neutre	PF07973	Threonyl_and_Alanyl_tRNA_synthetase_second_additional_domain	IPR012947	Threonyl/alanyl_tRNA_synthetase,_SAD	GO:0004812|GO:0005524|GO:0043039	PF01411	tRNA_synthetases_class_II_(A)	Alanine--tRNA_ligase_OS=Arabidopsis_thaliana_OX=3702_GN=ALATS_PE=1_SV=3	NA	notA-TR
g15741_i0.p1	1747.86430008971	-1.18215992483343	1.30730834782625	-0.904270156921348	0.365852167124209	0.9225167975196	neutre	PF06206	CpeT/CpcT_family_(DUF1001)	IPR010404	Chromophore_lyase_CpcT/CpeT	GO:0016829|GO:0017009	PF06206	CpeT/CpcT_family_(DUF1001)	NA	NA	notA-TR
g15742_i0.p1	175.951121547678	-3.36343182867807	3.00428973095908	-1.11954309666543	NA	NA	NA	PF00856	SET_domain	IPR001214	SET_domain	GO:0005515	PF00856	SET_domain	NA	NA	notA-TR
g15742_i1.p1	2025.85173557967	-0.573963546251363	1.0566747531784	-0.543179009931793	0.587006557114521	0.999679617317458	neutre	PF00856	SET_domain	IPR001214	SET_domain	GO:0005515	PF00856	SET_domain	NA	NA	notA-TR
g15745_i0.p1	585.633803977755	-0.701205734765422	1.34446924636275	-0.521548363164442	0.601984823921285	0.999679617317458	neutre	PF08648	U4/U6.U5_small_nuclear_ribonucleoproteins	IPR013957	U4/U6.U5_small_nuclear_ribonucleoprotein_27kDa_protein	GO:0008380	PF08648	U4/U6.Usmall_nuclear_ribonucleoproteins	U4/U6.U5_small_nuclear_ribonucleoprotein_27_kDa_protein_OS=Mus_musculus_OX=10090_GN=Snrnp27_PE=1_SV=1	NA	notA-TR
g15746_i0.p1	799.667574722121	-3.93759122000835	1.38473358075421	-2.8435731426862	0.00446107688441198	0.0790010250662155	neutre	PF05050	Methyltransferase_FkbM_domain	IPR006342	Methyltransferase_FkbM	NA	NA	NA	NA	NA	notA-TR
g15749_i0.p1	253.253915979135	-1.25970336335376	3.14382778507125	-0.400690956844258	0.688647669593415	0.999679617317458	neutre	PF01915	Glycosyl_hydrolase_family_3_CNAterminal_domain	IPR002772	Glycoside_hydrolase_family_3_CNAterminal_domain	GO:0004553|GO:0005975	PF01915	Glycosyl_hydrolase_family_C-terminal_domain	Probable_exo-1,4-beta-xylosidase_bxlB_OS=Neosartorya_fumigata_(strain_CEA10_/_CBS_144.89_/_FGSC_A1163)_OX=451804_GN=bxlB_PE=3_SV=1	NA	notA-TR
g1574_i0.p1	5105.34112626715	-0.285423650139958	0.739294393636901	-0.386075767105224	0.699440556212528	0.999679617317458	neutre	PF00233	3'5'NAcyclic_nucleotide_phosphodiesterase	IPR002073	3'5'NAcyclic_nucleotide_phosphodiesterase,_catalytic_domain	GO:0004114|GO:0007165	PF00233	3'5'-cyclic_nucleotide_phosphodiesterase	Dual_specificity_calcium/calmodulin-dependent_3',5'-cyclic_nucleotide_phosphodiesterase_1B_OS=Homo_sapiens_OX=9606_GN=PDE1B_PE=1_SV=2	NA	notA-TR
g1574_i1.p2	24.5974849674506	-7.55753565712403	3.90835671411741	-1.93368625484603	NA	NA	NA	PF00520	Ion_transport_protein	IPR005821	Ion_transport_domain	GO:0005216|GO:0006811|GO:0016020|GO:0055085	PF00520	Ion_transport_protein	NA	NA	otherTR
g15752_i0.p2	177.56731988386	-0.780479519664627	2.03841067115312	-0.382886299954029	0.701804069797797	0.999679617317458	neutre	NA	Probable_lysosomal_cobalamin_transporter_OS=Botryotinia_fuckeliana_(strain_B05.10)_OX=332648_GN=BC1G_01863_PE=3_SV=1	NA	NA	NA	NA	NA	NA	NA	otherTR
g15753_i0.p1	135.892225588037	1.06358951261382	3.0932920973932	0.34383740013112	0.730968571900668	0.999679617317458	neutre	PF00583	Acetyltransferase_(GNAT)_family	IPR000182	GNAT_domain	GO:0016747	NA	NA	NA	NA	notA-TR
g15754_i0.p1	150.212990883975	1.28469647633003	2.68714966300143	0.478088918536484	0.632586918919093	0.999679617317458	neutre	PF11987	TranslationNAinitiation_factor_2	IPR023115	Translation_initiation_factor_IFNA_2,_domain_3	NA	PF11987	Translation_initiation_factor_2	Translation_initiation_factor_IF-2_OS=Parvibaculum_lavamentivorans_(strain_DS-1_/_DSM_13023_/_NCIMB_13966)_OX=402881_GN=infB_PE=3_SV=1	NA	notA-TR
g15758_i0.p1	49.4141857434165	-23.1825965028093	3.90755340493339	-5.93276510911933	NA	NA	NA	PF04734	Neutral/alkaline_nonNAlysosomal_ceramidase,_NNAterminal	IPR031329	Neutral/alkaline_nonNAlysosomal_ceramidase,_NNAterminal	NA	PF04734	Neutral/alkaline_non-lysosomal_ceramidase,_N-terminal	Neutral_ceramidase_OS=Pseudomonas_aeruginosa_(strain_ATCC_15692_/_DSM_22644_/_CIP_104116_/_JCM_14847_/_LMG_12228_/_1C_/_PRS_101_/_PAO1)_OX=208964_GN=PA0845_PE=1_SV=1	NA	notA-TR
g15762_i1.p1	2229.5704357009	-1.13679038480163	0.953492251528193	-1.19223872347118	0.233167653708736	0.791758166596237	neutre	PF00071	Ras_family	IPR001806	Small_GTPase	GO:0003924|GO:0005525	PF00071	Ras_family	Ras-related_protein_Rab-5C_OS=Bos_taurus_OX=9913_GN=RAB5C_PE=2_SV=1	NA	notA-TR
g15762_i2.p1	21.2627249396871	5.07692765221624	3.08427683545846	1.64606743267959	NA	NA	NA	PF00071	Ras_family	IPR001806	Small_GTPase	GO:0003924|GO:0005525	PF00071	Ras_family	Ras-related_protein_Rab-5C_OS=Bos_taurus_OX=9913_GN=RAB5C_PE=2_SV=1	NA	notA-TR
g15763_i0.p1	4542.89482517787	0.824270753758112	0.669642181271212	1.23091223464054	0.218355691207139	0.770582675900198	neutre	PF00632	HECTNAdomain_(ubiquitinNAtransferase)	IPR000569	HECT_domain	GO:0004842	PF00632	HECT-domain_(ubiquitin-transferase)	Probable_E3_ubiquitin-protein_ligase_HERC1_OS=Homo_sapiens_OX=9606_GN=HERC1_PE=1_SV=2	NA	notA-TR
g15764_i0.p1	331.357667211342	-0.95840528087825	0.92609519079288	-1.03488851945955	0.300720976767258	0.870524681123155	neutre	NA	FAS-associated_factor_2_OS=Rattus_norvegicus_OX=10116_GN=Faf2_PE=2_SV=1	NA	NA	NA	NA	NA	NA	NA	notA-TR
g15764_i1.p2	292.721457766362	0.180976110078447	0.953681265993708	0.189765822745689	0.849492638704286	0.999679617317458	neutre	PF00789	UBX_domain	IPR001012	UBX_domain	GO:0005515	PF00789	UBX_domain	Plant_UBX_domain-containing_protein_13_OS=Arabidopsis_thaliana_OX=3702_GN=PUX13_PE=1_SV=1	NA	notA-TR
g15766_i0.p1	491.411509130306	1.81461745126254	2.43829280385043	0.74421638303529	NA	NA	neutre	PF05721	PhytanoylNACoA_dioxygenase_(PhyH)	IPR008775	PhytanoylNACoA_dioxygenaseNAlike	NA	PF05721	Phytanoyl-CoA_dioxygenase_(PhyH)	NA	NA	notA-TR
g1576_i0.p1	172.21266211145	24.3591632039436	3.90701085878271	6.23473138017668	NA	NA	NA	PF00076	RNA_recognition_motif._(a.k.a._RRM,_RBD,_or_RNP_domain)	IPR000504	RNA_recognition_motif_domain	GO:0003723	NA	NA	CCR4-NOT_transcription_complex_subunit_4_OS=Homo_sapiens_OX=9606_GN=CNOT4_PE=1_SV=3	NA	notA-TR
g1576_i1.p1	8879.39870596662	-0.16658835386933	0.648241999016192	-0.256984820672146	0.797190491007424	0.999679617317458	neutre	PF00076	RNA_recognition_motif._(a.k.a._RRM,_RBD,_or_RNP_domain)	IPR000504	RNA_recognition_motif_domain	GO:0003723	PF14570	RING/Ubox_like_zinc-binding_domain	Putative_general_negative_regulator_of_transcription_C16C9.04c_OS=Schizosaccharomyces_pombe_(strain_972_/_ATCC_24843)_OX=284812_GN=SPAC16C9.04c_PE=3_SV=1	NA	notA-TR
g15770_i0.p1	6.26263925117146	6.32105081439423	3.665754201728	1.72435206141605	0.0846443061381251	0.508257694381623	neutre	PF02897	Prolyl_oligopeptidase,_NNAterminal_betaNApropeller_domain	IPR023302	Peptidase_S9A,_NNAterminal_domain	GO:0004252	PF02897	Prolyl_oligopeptidase,_N-terminal_beta-propeller_domain	Dipeptidyl_aminopeptidase_BI_OS=Pseudoxanthomonas_mexicana_OX=128785_GN=dapb1_PE=1_SV=1	NA	notA-TR
g15771_i0.p1	13.6496100548821	-2.3070762162736	2.3446050397661	-0.983993541404209	0.325118688498976	0.891266579214066	neutre	PF13896	GlycosylNAtransferase_for_dystroglycan	NA	NA	NA	PF13896	Glycosyl-transferase_for_dystroglycan	Xylosyl-_and_glucuronyltransferase_LARGE2_OS=Mus_musculus_OX=10090_GN=Large2_PE=1_SV=1	NA	notA-TR
g15777_i0.p2	230.741267784255	0.92118592235175	2.13170912886758	0.432134905216223	0.66564336685516	0.999679617317458	neutre	PF07749	Endoplasmic_reticulum_protein_ERp29,_CNAterminal_domain	IPR011679	Endoplasmic_reticulum_resident_protein_29,_CNAterminal	GO:0005783	PF07749	__Endoplasmic_reticulum_protein_ERp29,_C-terminal_domain	NA	NA	notA-TR
g15778_i0.p1	9375.88128294929	-0.323951284554911	0.63472591200239	-0.510379800838651	0.60978540527111	0.999679617317458	neutre	PF17784	Sulfotransferase_domain	IPR040632	Sulfotransferase,_S._mansoniiNAtype	NA	PF17784	Sulfotransferase_domain	NA	NA	notA-TR
g1577_i0.p1	1983.40464270002	-0.533623932157183	1.02178116779395	-0.522248744620428	0.601497151113103	0.999679617317458	neutre	PF05050	Methyltransferase_FkbM_domain	IPR006342	Methyltransferase_FkbM	NA	PF05050	Methyltransferase_FkbM_domain	NA	NA	notA-TR
g15782_i0.p1	109.720368958621	-6.09381484416757	3.10831789391375	-1.96048636341205	0.0499389703112642	0.400876525807621	neutre	PF13759	Putative_2OGNAFe(II)_oxygenase	IPR012668	Conserved_hypothetical_protein_CHP02466	NA	PF13759	Putative_2OG-Fe(II)_oxygenase	NA	NA	notA-TR
g15782_i1.p1	1017.30811065146	3.6804223828575	2.77466537994151	1.32643828313996	0.184694565161401	0.716762723994297	neutre	PF13759	Putative_2OGNAFe(II)_oxygenase	IPR012668	Conserved_hypothetical_protein_CHP02466	NA	PF13759	Putative_2OG-Fe(II)_oxygenase	NA	NA	notA-TR
g15783_i0.p1	579.693535348645	-2.07035763888654	2.98612220437116	-0.693326494091869	0.488104680026125	0.981412292363873	neutre	PF18720	Tenascin_EGF_domain	IPR041161	Tenascin,_EGFNAlike_domain	NA	PF07974	EGF-like_domain	NA	NA	notA-TR
g15784_i0.p2	521.724443031426	-1.6172313488009	2.47709862973183	-0.652873216023692	NA	NA	neutre	PF00400	WD_domain,_GNAbeta_repeat	IPR001680	WD40_repeat	GO:0005515	PF00400	WD_domain,_G-beta_repeat	EARP-interacting_protein_homolog_OS=Gekko_japonicus_OX=146911_GN=eipr1_PE=2_SV=1	NA	notA-TR
g15786_i0.p1	174.185162199308	1.6051434892526	3.5344870977875	0.454137600405269	0.649729791798624	0.999679617317458	neutre	PF18483	Bacterial_lectin	NA	NA	NA	PF18483	Bacterial_lectin	NA	NA	notA-TR
g15788_i1.p1	300.577534733318	-1.81322985355406	1.38103386905865	-1.31295103920225	0.189199446784764	0.724544077828255	neutre	PF04212	MIT_(microtubule_interacting_and_transport)_domain	IPR007330	MIT_domain	NA	PF04212	MIT_(microtubule_interacting_and_transport)_domain	NA	NA	otherTR
g15791_i0.p1	37.6159266945139	5.58536157404834	3.77890557871059	1.47803681719778	NA	NA	NA	PF02104	SURF1_family	IPR002994	Surfeit_locus_1/Shy1	GO:0016020	PF02104	SURFfamily	SURF1-like_protein_OS=Rickettsia_felis_(strain_ATCC_VR-1525_/_URRWXCal2)_OX=315456_GN=RF_0175_PE=3_SV=1	NA	notA-TR
g15792_i0.p1	3.27508665547514	5.39048566328963	3.91991477517021	1.37515379095342	0.169083770775469	NA	NA	PF00595	PDZ_domain	IPR001478	PDZ_domain	GO:0005515	PF17820	PDZ_domain	NA	NA	notA-TR
g15793_i0.p2	2.77528676073023	-0.312580248786099	3.38916620149839	-0.0922292476090146	0.926515900840088	NA	neutre	PF02338	OTUNAlike_cysteine_protease	IPR003323	OTU_domain	NA	PF02338	OTU-like_cysteine_protease	OTU_domain-containing_protein_7A_OS=Homo_sapiens_OX=9606_GN=OTUD7A_PE=1_SV=1	NA	notA-TR
g15794_i0.p1	3.52666549820154	5.49288958484607	3.91901534432998	1.40159940756373	0.161034904015235	NA	NA	PF00012	Hsp70_protein	IPR013126	Heat_shock_protein_70_family	GO:0005524|GO:0140662	PF00012	Hsp7protein	Chaperone_protein_DnaK_OS=Desulforapulum_autotrophicum_(strain_ATCC_43914_/_DSM_3382_/_VKM_B-1955_/_HRM2)_OX=177437_GN=dnaK_PE=3_SV=1	NA	notA-TR
g15795_i0.p2	1200.35980272297	1.04797960799396	1.49708026104463	0.70001564729916	0.483917532638244	0.980223269937052	neutre	PF00485	Phosphoribulokinase_/_Uridine_kinase_family	IPR006083	Phosphoribulokinase/uridine_kinase	GO:0005524|GO:0016301	PF00485	__Phosphoribulokinase_/_Uridine_kinase_family	Phosphoribulokinase,_chloroplastic_OS=Triticum_aestivum_OX=4565_PE=2_SV=1	NA	notA-TR
g15796_i0.p1	7694.13820951644	0.289719834209431	0.806944074273723	0.359033349950787	0.719570140655375	0.999679617317458	neutre	PF01529	DHHC_palmitoyltransferase	IPR001594	Palmitoyltransferase,_DHHC_domain	GO:0016409	PF01529	DHHC_palmitoyltransferase	Palmitoyltransferase_ZDHHC2_OS=Mus_musculus_OX=10090_GN=Zdhhc2_PE=1_SV=1	NA	notA-TR
g15797_i0.p1	2338.10072407319	0.676795777288808	0.623808063741473	1.08494233503415	0.277947196069561	0.848648619377645	neutre	PF05050	Methyltransferase_FkbM_domain	IPR006342	Methyltransferase_FkbM	NA	PF05050	Methyltransferase_FkbM_domain	NA	NA	notA-TR
g15797_i1.p1	611.049806375234	1.26590572129989	1.01977690659215	1.24135554856821	0.214474432516022	0.763484487166073	neutre	PF05050	Methyltransferase_FkbM_domain	IPR006342	Methyltransferase_FkbM	NA	PF05050	Methyltransferase_FkbM_domain	NA	NA	notA-TR
g15797_i2.p2	1277.61544018498	1.92893932699888	0.794425772484762	2.42809258436524	0.0151784679695823	0.183630572229368	neutre	PF05050	Methyltransferase_FkbM_domain	IPR006342	Methyltransferase_FkbM	NA	PF05050	Methyltransferase_FkbM_domain	NA	NA	notA-TR
g1579_i0.p1	33.5829986383949	2.52494545211357	3.73474814312562	0.676068467096267	NA	NA	NA	PF13176	Tetratricopeptide_repeat	IPR019734	Tetratricopeptide_repeat	GO:0005515	PF07719	Tetratricopeptide_repeat	NA	NA	notA-TR
g157_i0.p1	167.15071893499	24.3111685049244	3.90701860786652	6.22243478850483	NA	NA	NA	PF00498	FHA_domain	IPR000253	ForkheadNAassociated_(FHA)_domain	GO:0005515	PF00498	FHA_domain	E3_ubiquitin-protein_ligase_CHFR_OS=Pongo_abelii_OX=9601_GN=CHFR_PE=2_SV=1	NA	notA-TR
g157_i1.p1	2708.11912172555	0.756688797292735	1.01465691782199	0.745758279475392	0.455813446632819	0.968272535741421	neutre	PF00498	FHA_domain	IPR000253	ForkheadNAassociated_(FHA)_domain	GO:0005515	PF00498	FHA_domain	E3_ubiquitin-protein_ligase_CHFR_OS=Pongo_abelii_OX=9601_GN=CHFR_PE=2_SV=1	NA	notA-TR
g15800_i0.p1	241.253858429097	-7.71740575171886	3.51799241369197	-2.19369596184541	NA	NA	NA	PF13405	EFNAhand_domain	IPR002048	EFNAhand_domain	GO:0005509	NA	NA	NA	NA	notA-TR
g15800_i1.p1	205.06660368236	10.388160480258	2.91886692937268	3.55897022084888	0.00037231173872301	0.0136972925069823	UP	PF13405	EFNAhand_domain	IPR002048	EFNAhand_domain	GO:0005509	NA	NA	NA	NA	notA-TR
g15801_i0.p1	136.338428415775	23.4905553823797	3.90707711275416	6.01230912635375	NA	NA	NA	PF00027	Cyclic_nucleotideNAbinding_domain	IPR000595	Cyclic_nucleotideNAbinding_domain	NA	PF00027	Cyclic_nucleotide-binding_domain	NA	NA	notA-TR
g15802_i0.p1	20.6613292337117	-3.93676301003743	3.76271071624971	-1.04625715525673	NA	NA	NA	PF00884	Sulfatase	IPR000917	Sulfatase,_NNAterminal	GO:0008484	PF00884	Sulfatase	Arylsulfatase_F_OS=Homo_sapiens_OX=9606_GN=ARSF_PE=1_SV=4	NA	notA-TR
g15803_i1.p1	133.875055635319	-2.18287328024221	1.90663871452755	-1.14488039270886	0.252258707185623	0.819266611904429	neutre	PF03151	TrioseNAphosphate_Transporter_family	IPR004853	Sugar_phosphate_transporter_domain	NA	PF03151	Triose-phosphate_Transporter_family	Probable_sugar_phosphate/phosphate_translocator_At1g12500_OS=Arabidopsis_thaliana_OX=3702_GN=At1g12500_PE=1_SV=1	NA	sugarTR
g15806_i0.p1	194.663166773047	-1.1153247234226	2.60853571979049	-0.42756735702748	0.668966135952679	0.999679617317458	neutre	PF13640	2OGNAFe(II)_oxygenase_superfamily	IPR044862	Prolyl_4NAhydroxylase_alpha_subunit,_Fe(2+)_2OG_dioxygenase_domain	NA	PF13640	2OG-Fe(II)_oxygenase_superfamily	Prolyl_hydroxylase_EGLN3_OS=Homo_sapiens_OX=9606_GN=EGLN3_PE=1_SV=1	NA	notA-TR
g15807_i0.p1	88.8736175499241	0.306846891085763	1.18960111148344	0.257940992256744	0.79645244776539	0.999679617317458	neutre	PF00385	Chromo_(CHRromatin_Organisation_MOdifier)_domain	IPR023780	Chromo_domain	NA	PF00385	Chromo_(CHRromatin_Organisation_MOdifier)_domain	Chromatin-associated_protein_SWI6_OS=Cryptococcus_neoformans_var._grubii_serotype_A_(strain_H99_/_ATCC_208821_/_CBS_10515_/_FGSC_9487)_OX=235443_GN=SWI6_PE=1_SV=2	NA	notA-TR
g15809_i0.p1	61.99023282616	21.6773071134354	3.9074587895223	5.54767389270037	NA	NA	NA	PF02803	Thiolase,_CNAterminal_domain	IPR020617	Thiolase,_CNAterminal	GO:0016747	PF00108	Thiolase,_N-terminal_domain	Acetyl-CoA_acetyltransferase_OS=Thiocystis_violacea_OX=13725_GN=phaA_PE=3_SV=1	NA	notA-TR
g15810_i0.p1	123.943218412998	9.50248883743057	3.22418195389076	2.94725576078717	NA	NA	NA	PF01042	Endoribonuclease_LNAPSP	IPR006175	YjgF/YER057c/UK114_family	NA	PF01042	Endoribonuclease_L-PSP	RutC_family_protein_PYRAB12510_OS=Pyrococcus_abyssi_(strain_GE5_/_Orsay)_OX=272844_GN=PYRAB12510_PE=3_SV=1	NA	notA-TR
g15811_i0.p1	37.3919624806649	-1.9299004319007	3.24905313495841	-0.593988571973724	0.552519756529441	0.996740622697312	neutre	PF13640	2OGNAFe(II)_oxygenase_superfamily	IPR044862	Prolyl_4NAhydroxylase_alpha_subunit,_Fe(2+)_2OG_dioxygenase_domain	NA	PF13640	2OG-Fe(II)_oxygenase_superfamily	NA	NA	notA-TR
g15813_i0.p1	44.914053676715	-5.07059520930643	3.2935298192968	-1.53956256281568	NA	NA	NA	PF00271	Helicase_conserved_CNAterminal_domain	IPR001650	Helicase,_CNAterminal	NA	PF03457	Helicase_associated_domain	NA	NA	notA-TR
g15815_i0.p1	44.3755166051397	-5.62994399056224	2.38772094116706	-2.35787352428649	0.0183799538711732	0.210642938748273	neutre	PF05997	Nucleolar_protein,Nop52	IPR010301	Ribosomal_RNA_processing_protein_1	GO:0006364|GO:0030688	PF05997	Nucleolar_protein,Nop52	Ribosomal_RNA_processing_protein_1_homolog_B_OS=Homo_sapiens_OX=9606_GN=RRP1B_PE=1_SV=3	NA	notA-TR
g15816_i0.p1	63.0024363055912	-0.860101685012306	1.94359640038199	-0.442531013559843	0.658104993034762	0.999679617317458	neutre	PF00044	Glyceraldehyde_3NAphosphate_dehydrogenase,_NAD_binding_domain	IPR020828	Glyceraldehyde_3NAphosphate_dehydrogenase,_NAD(P)_binding_domain	GO:0051287	PF02800	Glyceraldehyde_3-phosphate_dehydrogenase,_C-terminal_domain	Glyceraldehyde-3-phosphate_dehydrogenase_2_OS=Candida_glabrata_(strain_ATCC_2001_/_CBS_138_/_JCM_3761_/_NBRC_0622_/_NRRL_Y-65)_OX=284593_GN=GPD2_PE=3_SV=1	NA	notA-TR
g15817_i0.p1	5.06222503880725	-2.35861070758053	3.7892528802502	-0.622447427532152	0.53364770265245	NA	NA	PF00091	Tubulin/FtsZ_family,_GTPase_domain	IPR003008	Tubulin/FtsZ,_GTPase_domain	GO:0005525	PF00091	Tubulin/FtsZ_family,_GTPase_domain	Tubulin_alpha_chain_OS=Tetrahymena_pyriformis_OX=5908_PE=3_SV=1	NA	notA-TR
g15817_i1.p2	1.62543451866647	3.23320665060058	3.37167398906457	0.958932168734852	0.337592917779108	NA	NA	PF00091	Tubulin/FtsZ_family,_GTPase_domain	IPR003008	Tubulin/FtsZ,_GTPase_domain	GO:0005525	PF00091	Tubulin/FtsZ_family,_GTPase_domain	Tubulin_alpha_chain_OS=Tetrahymena_pyriformis_OX=5908_PE=3_SV=1	NA	notA-TR
g1581_i0.p2	3367.63334125613	0.240982631766722	1.32933160111996	0.181281052495626	0.856146977544886	0.999679617317458	neutre	PF02536	mTERF	IPR003690	Transcription_termination_factor,_mitochondrial/chloroplastic	GO:0003690|GO:0006355	PF02536	mTERF	NA	NA	notA-TR
g1581_i2.p1	190.276356015621	3.66767047681206	3.72610837794572	0.98431663945162	NA	NA	NA	PF00155	Aminotransferase_class_I_and_II	IPR004839	Aminotransferase,_class_I/classII	GO:0009058|GO:0030170	PF00155	Aminotransferase_class_I_and_II	Capreomycidine_synthase_OS=Streptomyces_vinaceus_OX=1960_GN=vioD_PE=1_SV=1	NA	notA-TR
g15820_i1.p1	3430.22589874161	0.724748935397543	0.899088887081899	0.80609264090651	0.420189434500442	0.951211203004535	neutre	PF13410	Glutathione_SNAtransferase,_CNAterminal_domain	NA	NA	NA	PF13410	Glutathione_S-transferase,_C-terminal_domain	NA	NA	notA-TR
g15821_i0.p1	1807.72001582779	-0.692428506216571	0.947317424306668	-0.730936102778171	0.464818182812528	0.97228860414389	neutre	PF08613	Cyclin	IPR013922	Cyclin_PHO80NAlike	GO:0000079|GO:0019901	PF08613	Cyclin	Cyclin-U4-1_OS=Arabidopsis_thaliana_OX=3702_GN=CYCU4-1_PE=1_SV=1	NA	notA-TR
g15822_i0.p1	65.8850445708945	-0.0420505957755803	2.23063155690091	-0.018851430504284	0.984959625489298	0.999679617317458	neutre	PF18995	Proteolysis_6_CNAterminal	IPR044046	E3_ubiquitinNAprotein_ligase_UBRNAlike,_CNAterminal	NA	PF18995	Proteolysis_C-terminal	E3_ubiquitin-protein_ligase_ubr3_OS=Danio_rerio_OX=7955_GN=ubr3_PE=2_SV=2	NA	notA-TR
g15822_i1.p1	1000.03101172357	-0.092870555991579	1.39709001608046	-0.0664742822027516	0.947000232240314	0.999679617317458	neutre	PF18995	Proteolysis_6_CNAterminal	IPR044046	E3_ubiquitinNAprotein_ligase_UBRNAlike,_CNAterminal	NA	PF18995	Proteolysis_C-terminal	E3_ubiquitin-protein_ligase_ubr3_OS=Danio_rerio_OX=7955_GN=ubr3_PE=2_SV=2	NA	notA-TR
g15824_i0.p2	1300.16505210247	0.107241673476378	0.968274015206414	0.110755500810911	0.911810233380759	0.999679617317458	neutre	PF01554	MatE	IPR002528	Multi_antimicrobial_extrusion_protein	GO:0015297|GO:0016020|GO:0042910|GO:0055085	PF01554	MatE	Multidrug_and_toxin_extrusion_protein_2_OS=Mus_musculus_OX=10090_GN=Slc47a2_PE=1_SV=1	NA	notA-TR
g15825_i0.p1	762.331663554067	13.2478215428813	2.08270450016252	6.36087430638744	2.00608558890451e-10	8.63348188599893e-08	UP	PF13639	Ring_finger_domain	IPR001841	Zinc_finger,_RINGNAtype	NA	PF13639	Ring_finger_domain	E3_ubiquitin-protein_ligase_RNF167_OS=Homo_sapiens_OX=9606_GN=RNF167_PE=1_SV=1	NA	notA-TR
g15826_i0.p1	79.2784219147603	9.98266580174086	1.96956272527935	5.06846807852996	4.0103022063778e-07	4.85881629491198e-05	UP	PF08282	haloacid_dehalogenaseNAlike_hydrolase	NA	NA	NA	PF08282	haloacid_dehalogenase-like_hydrolase	NA	NA	notA-TR
g15826_i1.p1	539.296079717573	1.01694534674471	2.15000671909824	0.472996357504986	0.636215777885261	0.999679617317458	neutre	PF08282	haloacid_dehalogenaseNAlike_hydrolase	NA	NA	NA	PF08282	haloacid_dehalogenase-like_hydrolase	Sugar_phosphatase_YidA_OS=Escherichia_coli_(strain_K12)_OX=83333_GN=yidA_PE=1_SV=1	NA	notA-TR
g15828_i0.p1	427.279658787801	-4.23928442408605	2.12675975673162	-1.99330667729059	0.0462278756809025	0.381828205469109	neutre	PF13424	Tetratricopeptide_repeat	NA	NA	NA	PF13424	Tetratricopeptide_repeat	NA	NA	notA-TR
g15829_i1.p1	335.011757568323	-0.976544101465152	1.70673311427299	-0.572171532443212	0.567205771496809	0.999679617317458	neutre	PF10539	Development_and_cell_death_domain	IPR013989	Development/cell_death_domain	NA	PF10539	Development_and_cell_death_domain	B2_protein_OS=Daucus_carota_OX=4039_PE=2_SV=1	NA	notA-TR
g1582_i0.p1	9.00890232714027	-6.6857670184044	3.91108090648451	-1.70944226884172	NA	NA	NA	PF02274	Arginine_deiminase	NA	NA	NA	PF02274	Arginine_deiminase	Guanidinoacetate_N-methyltransferase_OS=Xenopus_tropicalis_OX=8364_GN=gamt_PE=2_SV=1	NA	notA-TR
g1582_i1.p1	5963.24135499376	-0.434329172645986	0.707092598485885	-0.614246526658639	0.539052432324142	0.99620810873157	neutre	PF02274	Arginine_deiminase	NA	NA	NA	PF02274	Arginine_deiminase	Glycine_amidinotransferase,_mitochondrial_OS=Xenopus_laevis_OX=8355_GN=gatm_PE=2_SV=2	NA	notA-TR
g15831_i0.p2	56.9990673162428	22.8188811667063	3.90751994452125	5.83973504695754	NA	NA	NA	PF07534	TLD	IPR006571	TLDc_domain	NA	PF07534	TLD	MTOR-associated_protein_MEAK7_OS=Gallus_gallus_OX=9031_GN=MEAK7_PE=2_SV=1	NA	notA-TR
g15831_i1.p2	269.619760814191	0.126690276675639	2.77533739491627	0.0456486036284108	0.963590329429931	0.999679617317458	neutre	PF07534	TLD	IPR006571	TLDc_domain	NA	PF07534	TLD	MTOR-associated_protein_MEAK7_OS=Gallus_gallus_OX=9031_GN=MEAK7_PE=2_SV=1	NA	notA-TR
g15832_i1.p1	307.758257274828	2.61426434740834	1.658067229062	1.57669381650302	0.114865993883438	0.556091930782075	neutre	PF01467	CytidylyltransferaseNAlike	IPR004821	CytidyltransferaseNAlike_domain	GO:0003824|GO:0009058	PF01467	Cytidylyltransferase-like	Probable_nicotinate-nucleotide_adenylyltransferase_OS=Agrobacterium_fabrum_(strain_C58_/_ATCC_33970)_OX=176299_GN=nadD_PE=3_SV=2	NA	notA-TR
g15834_i0.p1	175.80046792981	-24.9096616272912	3.9069864134241	-6.37567142330046	NA	NA	NA	PF17973	Bacterial_AlphaNA2NAmacroglobulin_MG10_domain	IPR041246	Bacterial_alphaNA2NAmacroglobulin_MG10_domain	NA	PF17973	Bacterial_Alpha-2-macroglobulin_MG1domain	Alpha-2-macroglobulin_OS=Pasteurella_multocida_(strain_Pm70)_OX=272843_GN=PM0659_PE=3_SV=1	NA	notA-TR
g15836_i0.p1	42.6219572889647	0.759823119118834	2.6060616035341	0.291559922485498	0.770623121816292	0.999679617317458	neutre	PF02671	Paired_amphipathic_helix_repeat	IPR003822	Paired_amphipathic_helix	GO:0006355	PF02671	Paired_amphipathic_helix_repeat	Paired_amphipathic_helix_protein_Sin3a_OS=Homo_sapiens_OX=9606_GN=SIN3A_PE=1_SV=2	NA	notA-TR
g15837_i0.p2	6.98442989407504	-6.31918449136338	3.91232826898699	-1.61519792228467	0.106267840366797	0.534396378445024	neutre	PF03133	TubulinNAtyrosine_ligase_family	IPR004344	TubulinNAtyrosine_ligase/Tubulin_polyglutamylase	GO:0036211	PF03133	Tubulin-tyrosine_ligase_family	Probable_tubulin_polyglutamylase_TTLL2_OS=Homo_sapiens_OX=9606_GN=TTLL2_PE=2_SV=3	NA	notA-TR
g1583_i2.p1	1206.07663662467	0.709821773960264	1.73863769142526	0.408263192188352	0.683080459147373	0.999679617317458	neutre	PF00514	Armadillo/beta-catenin-like_repeat	NA	NA	NA	NA	NA	NA	NA	notA-TR
g1583_i3.p1	14052.5618086002	-0.398822600316072	0.703815712881503	-0.566657710273682	0.570946757998588	0.999679617317458	neutre	PF00514	Armadillo/betaNAcateninNAlike_repeat	IPR000225	Armadillo	GO:0005515	PF00514	Armadillo/beta-catenin-like_repeat	NA	NA	notA-TR
g1583_i4.p1	133.696959810929	-5.96694139738652	2.79109645473538	-2.13784851013049	NA	NA	NA	PF00514	Armadillo/betaNAcateninNAlike_repeat	IPR000225	Armadillo	GO:0005515	PF00514	Armadillo/beta-catenin-like_repeat	NA	NA	notA-TR
g15841_i0.p1	3.60923924069988	-0.81871044697369	2.56374197012112	-0.319341983910733	0.749467199406779	NA	neutre	PF01061	ABCNA2_type_transporter	IPR013525	ABCNA2_type_transporter	GO:0016020|GO:0140359	PF01061	ABC-type_transporter	ABC_transporter_G_family_member_1_OS=Petunia_hybrida_OX=4102_GN=ABCG1_PE=2_SV=1	White-brown complex homolog protein 11 OS=Arabidopsis thaliana GN=WBC11 PE=2 SV=1	otherTR
g15844_i0.p1	1310.74405185345	1.17651356975572	1.10102914295017	1.06855806432452	0.285268853339487	0.855747271511679	neutre	PF18922	Protein_of_unknown_function_(DUF5672)	IPR043729	Domain_of_unknown_function_DUF5672	NA	PF18922	Protein_of_unknown_function_(DUF5672)	NA	NA	notA-TR
g15846_i0.p1	334.074289413086	0.258476746780162	1.56798285979203	0.164846665998916	0.869064672306512	0.999679617317458	neutre	PF00808	HistoneNAlike_transcription_factor_(CBF/NFNAY)_and_archaeal_histone	IPR003958	Transcription_factor_CBF/NFNAY/archaeal_histone_domain	NA	PF00808	Histone-like_transcription_factor_(CBF/NF-Y)_and_archaeal_histone	Nuclear_transcription_factor_Y_subunit_beta_OS=Petromyzon_marinus_OX=7757_GN=NFYB_PE=2_SV=1	NA	notA-TR
g15846_i1.p1	1284.98188246941	0.0270533800133952	0.903838304337783	0.0299316591071192	0.976121556838761	0.999679617317458	neutre	PF00808	HistoneNAlike_transcription_factor_(CBF/NFNAY)_and_archaeal_histone	IPR003958	Transcription_factor_CBF/NFNAY/archaeal_histone_domain	NA	PF00808	Histone-like_transcription_factor_(CBF/NF-Y)_and_archaeal_histone	Nuclear_transcription_factor_Y_subunit_beta_OS=Petromyzon_marinus_OX=7757_GN=NFYB_PE=2_SV=1	NA	notA-TR
g15846_i3.p1	723.35454916949	0.722998838862804	2.92920349592476	0.246824380712597	0.805044141065418	0.999679617317458	neutre	PF00808	HistoneNAlike_transcription_factor_(CBF/NFNAY)_and_archaeal_histone	IPR003958	Transcription_factor_CBF/NFNAY/archaeal_histone_domain	NA	PF00808	Histone-like_transcription_factor_(CBF/NF-Y)_and_archaeal_histone	Nuclear_transcription_factor_Y_subunit_beta_OS=Petromyzon_marinus_OX=7757_GN=NFYB_PE=2_SV=1	NA	notA-TR
g15847_i0.p1	20.5222993247114	-7.87120571954212	3.72400268079731	-2.11364126028419	NA	NA	NA	NA	Probable_acyl-CoA_desaturase_OS=Schizosaccharomyces_pombe_(strain_972_/_ATCC_24843)_OX=284812_GN=SPCC1281.06c_PE=3_SV=1	NA	NA	NA	NA	NA	NA	NA	notA-TR
g15847_i1.p1	1099.71147496139	0.397852740836139	1.94222905260248	0.204843368140868	0.837694502509687	0.999679617317458	neutre	NA	Probable_acyl-CoA_desaturase_OS=Schizosaccharomyces_pombe_(strain_972_/_ATCC_24843)_OX=284812_GN=SPCC1281.06c_PE=3_SV=1	NA	NA	NA	NA	NA	NA	NA	notA-TR
g15849_i0.p2	615.185813218942	0.055317930940212	2.45517855116193	0.0225311234142349	0.982024285402918	0.999679617317458	neutre	PF02840	Prp18_domain	IPR004098	Prp18	GO:0005681|GO:0008380	PF02840	Prp1domain	Pre-mRNA-splicing_factor_18_OS=Bos_taurus_OX=9913_GN=PRPF18_PE=2_SV=1	NA	notA-TR
g1584_i0.p1	552.047507697952	-1.25600370948858	2.14868951580157	-0.584544067559258	0.55885432600863	0.999468732958184	neutre	PF00622	SPRY_domain	IPR003877	SPRY_domain	GO:0005515	PF12799	Leucine_Rich_repeats_(copies)	NA	NA	notA-TR
g15851_i0.p1	389.66410674171	0.841679749038503	1.49857811128377	0.561652237344819	0.57435298224261	0.999679617317458	neutre	PF01926	50S_ribosomeNAbinding_GTPase	IPR006073	GTP_binding_domain	GO:0005525	PF01926	50S_ribosome-binding_GTPase	GTPase_Era,_mitochondrial_OS=Ailuropoda_melanoleuca_OX=9646_GN=ERAL1_PE=3_SV=1	NA	notA-TR
g15852_i0.p1	416.91639253854	1.05735956017119	1.74748978192882	0.605073386468739	0.54513023654216	0.996489651991398	neutre	NA	Serum_paraoxonase/arylesterase_1_OS=Homo_sapiens_OX=9606_GN=PON1_PE=1_SV=3	NA	NA	NA	NA	NA	NA	NA	notA-TR
g15853_i0.p1	3.47904367901918	5.47282185687003	3.91918663187579	1.39641777004394	0.162588726994151	NA	NA	NA	JmjC_domain-containing_protein_8_OS=Mus_musculus_OX=10090_GN=Jmjd8_PE=2_SV=3	NA	NA	NA	NA	NA	NA	NA	notA-TR
g15853_i2.p2	217.27233514359	0.113487216405259	3.72575215071479	0.0304602163038371	NA	NA	neutre	PF13621	CupinNAlike_domain	IPR041667	CupinNAlike_domain_8	NA	PF13621	Cupin-like_domain	JmjC_domain-containing_protein_8_OS=Homo_sapiens_OX=9606_GN=JMJD8_PE=1_SV=2	NA	notA-TR
g15854_i0.p1	136.923972578057	-1.03206520524864	1.54879460257081	-0.666366736774225	0.505176718262047	0.989070993981445	neutre	PF08450	SMPNA30/Gluconolactonase/LRENAlike_region	IPR013658	SMPNA30/Gluconolactonase/LRENAlike_region	NA	PF08450	SMP-30/Gluconolactonase/LRE-like_region	Gluconolactonase_OS=Zymomonas_mobilis_subsp._mobilis_(strain_ATCC_31821_/_ZM4_/_CP4)_OX=264203_GN=gnl_PE=1_SV=2	NA	notA-TR
g15855_i0.p1	62.504031651431	2.83277055130621	3.30691397940229	0.856620574030843	0.391654611523627	0.935643321299953	neutre	PF01436	NHL_repeat	IPR001258	NHL_repeat	GO:0005515	PF01436	NHL_repeat	NA	NA	notA-TR
g15856_i0.p1	1.63550231053304	-1.7618681917972	3.36215124946954	-0.524030021574783	0.600257659084359	NA	neutre	PF01036	BacteriorhodopsinNAlike_protein	IPR001425	Archaeal/bacterial/fungal_rhodopsins	GO:0016020	PF01036	Bacteriorhodopsin-like_protein	Archaerhodopsin-2_OS=Halobacterium_sp._(strain_aus-2)_OX=29285_PE=1_SV=1	NA	notA-TR
g15856_i1.p1	28.0911072180243	-1.14864855942036	1.92735809227547	-0.595970496621229	0.551194936484227	0.996489651991398	neutre	PF01036	BacteriorhodopsinNAlike_protein	IPR001425	Archaeal/bacterial/fungal_rhodopsins	GO:0016020	PF01036	Bacteriorhodopsin-like_protein	Archaerhodopsin-2_OS=Halobacterium_sp._(strain_aus-2)_OX=29285_PE=1_SV=1	NA	notA-TR
g15856_i2.p1	70.493555831181	-0.775680660003376	2.62498391165884	-0.295499205369678	0.767612559276226	0.999679617317458	neutre	PF01036	BacteriorhodopsinNAlike_protein	IPR001425	Archaeal/bacterial/fungal_rhodopsins	GO:0016020	PF01036	Bacteriorhodopsin-like_protein	Archaerhodopsin-2_OS=Halobacterium_sp._(strain_aus-2)_OX=29285_PE=1_SV=1	NA	notA-TR
g15859_i0.p1	24.1798152290133	-2.70925311611273	2.063803175792	-1.31274781815036	0.18926793872993	0.724544077828255	neutre	PF14663	RapamycinNAinsensitive_companion_of_mTOR_RasGEF_N_domain	IPR029453	RapamycinNAinsensitive_companion_of_mTOR,_domain_4	NA	PF14668	Rapamycin_insensitive_companion_of_mTOR,_domain_5	Protein_pianissimo_A_OS=Dictyostelium_discoideum_OX=44689_GN=piaA_PE=1_SV=1	NA	notA-TR
g15860_i0.p2	24.1872142698288	4.01249332966445	3.36644958232192	1.19190655660939	NA	NA	NA	PF01636	Phosphotransferase_enzyme_family	IPR002575	Aminoglycoside_phosphotransferase	NA	PF01636	Phosphotransferase_enzyme_family	5-deoxyribose_kinase_OS=Bacillus_thuringiensis_serovar_kurstaki_(strain_ATCC_35866_/_NRRL_B-4488_/_HD73)_OX=1279365_GN=drdK_PE=1_SV=1	NA	notA-TR
g15863_i0.p1	4.77843133055655	-5.76544795409565	3.91492739666386	-1.47268323775525	0.140836468477146	NA	NA	PF18027	Cytosolic_carboxypeptidase_NNAterminal_domain	IPR040626	Cytosolic_carboxypeptidase,_NNAterminal	NA	PF18027	Cytosolic_carboxypeptidase_N-terminal_domain	Cytosolic_carboxypeptidase_2_OS=Xenopus_tropicalis_OX=8364_GN=agbl2_PE=2_SV=1	NA	notA-TR
g15869_i1.p1	51.9980905121051	-2.67024651178079	2.51636939920819	-1.06115044660018	0.288621535108899	0.859725935329789	neutre	PF16837	PreNAmRNANAsplicing_factor_SF3A3,_of_SF3a_complex,_Prp9	IPR031774	SF3A3_domain	NA	PF16837	Pre-mRNA-splicing_factor_SF3A3,_of_SF3a_complex,_Prp9	Splicing_factor_SF3a60_homolog_OS=Arabidopsis_thaliana_OX=3702_GN=ATO_PE=1_SV=1	NA	notA-TR
g15869_i2.p2	1205.40084242092	-0.746164487364275	0.917263311150843	-0.813468148451397	0.415949700876328	0.94851690722862	neutre	PF13297	Replication_stress_response_SDE2_CNAterminal	IPR025086	SDE2NAlike,_CNAterminal_domain	NA	PF11931	SF3a60/PrpC-terminal	Splicing_factor_SF3a60_homolog_OS=Arabidopsis_thaliana_OX=3702_GN=ATO_PE=1_SV=1	NA	notA-TR
g1586_i0.p1	119.437856159274	3.86554239839447	2.08776279941095	1.85152374565018	0.0640942418503005	0.456010608239223	neutre	PF00076	RNA_recognition_motif._(a.k.a._RRM,_RBD,_or_RNP_domain)	IPR000504	RNA_recognition_motif_domain	GO:0003723	PF00076	RNA_recognition_motif._(a.k.a._RRM,_RBD,_or_RNP_domain)	RNA-binding_protein_BRN2_OS=Arabidopsis_thaliana_OX=3702_GN=BRN2_PE=1_SV=1	NA	notA-TR
g1586_i1.p1	4146.53545214206	0.515202876092914	0.97756597635123	0.527026194197052	0.59817539841849	0.999679617317458	neutre	PF00076	RNA_recognition_motif._(a.k.a._RRM,_RBD,_or_RNP_domain)	IPR000504	RNA_recognition_motif_domain	GO:0003723	PF00076	RNA_recognition_motif._(a.k.a._RRM,_RBD,_or_RNP_domain)	RNA-binding_protein_BRN2_OS=Arabidopsis_thaliana_OX=3702_GN=BRN2_PE=1_SV=1	NA	notA-TR
g15871_i0.p1	916.529230001825	-0.141782967211807	1.16984383285672	-0.121198200332071	0.903534049537583	0.999679617317458	neutre	PF13460	NAD(P)HNAbinding	IPR016040	NAD(P)NAbinding_domain	NA	PF13460	NAD(P)H-binding	Uncharacterized_protein_At2g34460,_chloroplastic_OS=Arabidopsis_thaliana_OX=3702_GN=At2g34460_PE=1_SV=1	NA	notA-TR
g15872_i0.p1	33.0486296804709	0.987728524314236	3.28371697216508	0.300795876345881	0.763570153072045	0.999679617317458	neutre	PF03367	ZPR1_zincNAfinger_domain	IPR004457	Zinc_finger,_ZPR1NAtype	GO:0008270	NA	NA	NA	NA	notA-TR
g15872_i2.p1	564.871802384796	-2.50927031691371	2.10914078448096	-1.1897121023769	0.234159566999339	0.793430862837505	neutre	PF03367	ZPR1_zincNAfinger_domain	IPR004457	Zinc_finger,_ZPR1NAtype	GO:0008270	PF03367	ZPRzinc-finger_domain	Zinc_finger_protein_ZPR1_homolog_OS=Dictyostelium_discoideum_OX=44689_GN=zpr1_PE=3_SV=1	NA	notA-TR
g15873_i0.p1	498.484709790821	0.640180242609459	2.01247310396019	0.318106235233503	0.750404354081428	0.999679617317458	neutre	PF12796	Ankyrin_repeats_(3_copies)	IPR002110	Ankyrin_repeat	GO:0005515	PF12796	Ankyrin_repeats_(copies)	NA	NA	notA-TR
g15873_i1.p1	6.25794016676574	-1.3817175939369	1.37301850632517	-1.00633573951965	0.314254093925036	0.883621072700772	neutre	PF12796	Ankyrin_repeats_(3_copies)	IPR002110	Ankyrin_repeat	GO:0005515	PF12796	Ankyrin_repeats_(copies)	NA	NA	notA-TR
g15874_i0.p1	587.987419644021	-0.253680730390004	1.90029552476831	-0.133495410099928	0.893801593992972	0.999679617317458	neutre	PF01436	NHL_repeat	IPR001258	NHL_repeat	GO:0005515	PF01436	NHL_repeat	NA	NA	notA-TR
g15875_i0.p1	427.919886809237	-0.241178905316801	2.2321655744068	-0.108047049950985	0.913958370174534	0.999679617317458	neutre	PF13516	Leucine_Rich_repeat	IPR001611	LeucineNArich_repeat	GO:0005515	PF13516	Leucine_Rich_repeat	NA	NA	notA-TR
g15876_i0.p1	25.1089976919761	21.5408256397202	3.90848368482099	5.511299874009	NA	NA	NA	PF13417	Glutathione_SNAtransferase,_NNAterminal_domain	IPR004045	Glutathione_SNAtransferase,_NNAterminal	NA	PF13417	Glutathione_S-transferase,_N-terminal_domain	Maleylacetoacetate_isomerase_OS=Homo_sapiens_OX=9606_GN=GSTZ1_PE=1_SV=3	NA	notA-TR
g15876_i1.p1	801.894068931106	-1.30262414915336	2.20374699514779	-0.591095144779086	0.554456672832769	0.997408130777779	neutre	PF13417	Glutathione_SNAtransferase,_NNAterminal_domain	IPR004045	Glutathione_SNAtransferase,_NNAterminal	NA	PF13417	Glutathione_S-transferase,_N-terminal_domain	Maleylacetoacetate_isomerase_OS=Homo_sapiens_OX=9606_GN=GSTZ1_PE=1_SV=3	NA	notA-TR
g15878_i0.p1	444.332684075697	5.16395260535094	0.948102332051714	5.44661945317236	5.13361315491106e-08	9.64069215887048e-06	UP	PF00704	Glycosyl_hydrolases_family_18	IPR001223	Glycoside_hydrolase_family_18,_catalytic_domain	GO:0005975	PF00704	Glycosyl_hydrolases_family_18	Di-N-acetylchitobiase_OS=Rattus_norvegicus_OX=10116_GN=Ctbs_PE=1_SV=1	NA	notA-TR
g15879_i0.p2	556.557202015321	-1.62791046432858	2.18517271895242	-0.744980225228607	0.456283674416138	0.968723535894282	neutre	PF00023	Ankyrin_repeat	IPR002110	Ankyrin_repeat	GO:0005515	PF12796	Ankyrin_repeats_(copies)	NA	NA	notA-TR
g1587_i0.p1	565.033111285927	-5.42860047907006	1.92248811490741	-2.82373682155715	0.00474673438714339	0.0826776269834862	neutre	NA	Serine/threonine-protein_kinase_sepA_OS=Dictyostelium_discoideum_OX=44689_GN=sepA_PE=2_SV=1	NA	NA	NA	NA	NA	NA	NA	notA-TR
g1587_i1.p2	56.6611507777672	9.49786362951916	3.71874381625352	2.55405160958032	NA	NA	NA	NA	Serine/threonine-protein_kinase_sepA_OS=Dictyostelium_discoideum_OX=44689_GN=sepA_PE=2_SV=1	NA	NA	NA	NA	NA	NA	NA	notA-TR
g1587_i2.p3	361.361739818897	0.869198697792585	2.06567636575503	0.420781644308973	0.673914536494474	0.999679617317458	neutre	NA	Serine/threonine-protein_kinase_sepA_OS=Dictyostelium_discoideum_OX=44689_GN=sepA_PE=2_SV=1	NA	NA	NA	NA	NA	NA	NA	notA-TR
g15883_i0.p1	211.546338042542	24.646320194932	3.90696418524891	6.30830461358884	NA	NA	NA	PF00593	TonB_dependent_receptor	IPR000531	TonBNAdependent_receptorNAlike,_betaNAbarrel	NA	PF00593	TonB_dependent_receptor	NA	NA	notA-TR
g15887_i0.p1	99.3860763449141	-0.174381803535744	2.2928205813592	-0.0760555819122879	0.939374878235346	0.999679617317458	neutre	PF01915	Glycosyl_hydrolase_family_3_CNAterminal_domain	IPR002772	Glycoside_hydrolase_family_3_CNAterminal_domain	GO:0004553|GO:0005975	PF01915	Glycosyl_hydrolase_family_C-terminal_domain	NA	NA	notA-TR
g15888_i0.p2	37.3492355360852	-0.143147771466872	1.64756979194467	-0.086884192807341	0.930763564313291	0.999679617317458	neutre	PF01596	ONAmethyltransferase	IPR002935	Class_INAlike_SAMNAdependent_ONAmethyltransferase	GO:0008171	PF01596	O-methyltransferase	Catechol_O-methyltransferase_domain-containing_protein_1_OS=Mus_musculus_OX=10090_GN=Comtd1_PE=1_SV=1	NA	notA-TR
g15889_i0.p1	67.5090438953448	-3.24391133779111	2.52512901123628	-1.28465172407287	NA	NA	NA	PF08569	Mo25NAlike	IPR013878	Mo25NAlike	NA	PF08569	Mo25-like	Calcium-binding_protein_39-like_OS=Homo_sapiens_OX=9606_GN=CAB39L_PE=1_SV=3	NA	notA-TR
g1588_i0.p1	19.6336027382225	-0.751391211736389	3.37992116393782	-0.222310277456582	0.824072352022225	0.999679617317458	neutre	PF00520	Ion_transport_protein	IPR005821	Ion_transport_domain	GO:0005216|GO:0006811|GO:0016020|GO:0055085	PF00520	Ion_transport_protein	NA	NA	otherTR
g1588_i1.p1	291.15615839193	6.55014880193468	2.54000398675284	2.57879469327464	0.00991456926838391	0.135411712172985	neutre	PF00520	Ion_transport_protein	IPR005821	Ion_transport_domain	GO:0005216|GO:0006811|GO:0016020|GO:0055085	PF00520	Ion_transport_protein	NA	NA	otherTR
g15890_i0.p2	45.0690557673184	2.09750376020723	2.85597100880288	0.734427539264983	0.462688207607109	0.971919627195624	neutre	PF00588	SpoU_rRNA_Methylase_family	IPR001537	tRNA/rRNA_methyltransferase,_SpoU_type	GO:0003723|GO:0006396|GO:0008173	PF00588	SpoU_rRNA_Methylase_family	NA	NA	notA-TR
g15892_i1.p2	114.210215257398	-0.46890027792251	3.55312873446513	-0.131968277246531	0.895009383344054	0.999679617317458	neutre	PF00004	ATPase_family_associated_with_various_cellular_activities_(AAA)	IPR003959	ATPase,_AAANAtype,_core	GO:0005524|GO:0016887	NA	NA	AAA-ATPase_At2g18193_OS=Arabidopsis_thaliana_OX=3702_GN=At2g18193_PE=2_SV=1	NA	notA-TR
g15893_i0.p1	4.82141099355554	-5.7852553440371	3.87722995820049	-1.49211045163856	0.135670192390288	NA	NA	PF00022	Actin	IPR004000	Actin_family	NA	PF00022	Actin	Actin,_cytoplasmic_OS=Pisaster_ochraceus_OX=7612_PE=3_SV=1	NA	notA-TR
g15896_i0.p1	85.9792356983991	-0.918422177690012	2.41285391023948	-0.380637291711895	0.703472405878228	0.999679617317458	neutre	NA	Prohibitin-4,_mitochondrial_OS=Arabidopsis_thaliana_OX=3702_GN=PHB4_PE=1_SV=1	NA	NA	NA	NA	NA	NA	NA	notA-TR
g15896_i1.p1	135.967828560387	1.73935890751125	2.17963377944426	0.79800511623321	0.424867521118277	0.953990985179383	neutre	NA	Prohibitin-4,_mitochondrial_OS=Arabidopsis_thaliana_OX=3702_GN=PHB4_PE=1_SV=1	NA	NA	NA	NA	NA	NA	NA	notA-TR
g15896_i2.p1	6590.68849832169	-0.192369077195807	0.851881797314202	-0.225816630666724	0.821344041746409	0.999679617317458	neutre	PF01145	SPFH_domain_/_Band_7_family	IPR001107	Band_7_domain	NA	PF01145	SPFH_domain_/_Band_family	Prohibitin-3,_mitochondrial_OS=Arabidopsis_thaliana_OX=3702_GN=PHB3_PE=1_SV=1	Erythrocyte band 7 integral membrane protein (Stomatin) (Protein 7.2b) - Homo sapiens (Human).	notA-TR
g15898_i1.p2	1313.91626502135	1.0936348785301	1.15826890832261	0.944197733938899	0.345068613002851	0.90788446451078	neutre	NA	E3_ubiquitin-protein_ligase_Ufd4_OS=Drosophila_melanogaster_OX=7227_GN=Ufd4_PE=2_SV=1	NA	NA	NA	NA	NA	NA	NA	notA-TR
g15899_i0.p1	1945.40351359332	-1.91283159844403	0.971870386937575	-1.96819619586464	0.0490454678126009	0.397160623809801	neutre	PF16891	SerineNAthreonine_protein_phosphatase_NNAterminal_domain	IPR031675	SerineNAthreonine_protein_phosphatase,_NNAterminal	NA	PF00149	Calcineurin-like_phosphoesterase	Serine/threonine-protein_phosphatase_PP1-beta_catalytic_subunit_OS=Xenopus_tropicalis_OX=8364_GN=ppp1cb_PE=2_SV=1	NA	notA-TR
g1589_i0.p1	11.5264515723048	-0.032412479807356	2.54734553750015	-0.0127240216649855	0.989847973499672	0.999679617317458	neutre	PF04886	PT_repeat	NA	NA	NA	NA	NA	NA	NA	notA-TR
g158_i0.p1	1672.0076817924	-0.857669331301961	0.987069889677542	-0.868904360543453	0.38489944430611	0.931065841270434	neutre	PF14752	Retinol_binding_protein_receptor	IPR026612	Receptor_for_retinol_uptake_STRA6NAlike	GO:0034632|GO:0038023	PF14752	Retinol_binding_protein_receptor	NA	NA	notA-TR
g158_i1.p1	961.5996977	0.721640133185042	0.741634796298949	0.97303974514992	0.330533548955531	0.895535003745433	neutre	PF14752	Retinol_binding_protein_receptor	IPR026612	Receptor_for_retinol_uptake_STRA6NAlike	GO:0034632|GO:0038023	PF14752	Retinol_binding_protein_receptor	NA	NA	notA-TR
g15900_i0.p1	705.856423303335	-1.35228616803532	1.65724392074371	-0.815984992377264	0.414508719240952	0.947367954160597	neutre	PF13344	Haloacid_dehalogenaseNAlike_hydrolase	IPR006357	HADNAsuperfamily_hydrolase,_subfamily_IIA	NA	PF13344	Haloacid_dehalogenase-like_hydrolase	Phosphoglycolate_phosphatase_1A,_chloroplastic_OS=Arabidopsis_thaliana_OX=3702_GN=PGLP1A_PE=1_SV=1	NA	notA-TR
g15902_i1.p2	1009.83253870165	-1.31346628736884	1.11221094039207	-1.18095069888975	0.23762230908539	0.798224709314815	neutre	NA	Uncharacterized_protein_RP860_OS=Rickettsia_prowazekii_(strain_Madrid_E)_OX=272947_GN=RP860_PE=4_SV=1	NA	NA	NA	NA	NA	NA	NA	notA-TR
g15903_i0.p1	21.2565943602902	0.299251947014097	2.60771645818884	0.114756321023467	0.908638271030154	0.999679617317458	neutre	PF00097	Zinc_finger,_C3HC4_type_(RING_finger)	IPR018957	Zinc_finger,_C3HC4_RINGNAtype	GO:0046872	PF15227	zinc_finger_of_C3HC4-type,_RING	E3_ubiquitin-protein_ligase_RNF114_OS=Rattus_norvegicus_OX=10116_GN=Rnf114_PE=2_SV=1	NA	notA-TR
g15903_i1.p1	870.859083829688	0.619090860834247	1.77567286824301	0.34865141654545	0.727351022080515	0.999679617317458	neutre	PF05605	Drought_induced_19_protein_(Di19),_zincNAbinding	IPR008598	Drought_induced_19_protein_type,_zincNAbinding_domain	NA	PF05605	Drought_induced_1protein_(Di19),_zinc-binding	E3_ubiquitin-protein_ligase_RNF114_OS=Rattus_norvegicus_OX=10116_GN=Rnf114_PE=2_SV=1	NA	notA-TR
g15905_i0.p1	784.333836819105	-2.97975754957535	1.76486323260449	-1.68837873356225	0.0913385501256774	0.51630212046003	neutre	PF00443	Ubiquitin_carboxylNAterminal_hydrolase	IPR001394	Peptidase_C19,_ubiquitin_carboxylNAterminal_hydrolase	GO:0004843|GO:0016579	PF00443	Ubiquitin_carboxyl-terminal_hydrolase	Ubiquitin_C-terminal_hydrolase_13_OS=Arabidopsis_thaliana_OX=3702_GN=UBP13_PE=1_SV=1	NA	notA-TR
g15906_i0.p3	443.751223688103	-0.467937001337621	1.72439245073859	-0.271363401722847	0.786111547494477	0.999679617317458	neutre	PF02176	TRAFNAtype_zinc_finger	IPR001293	Zinc_finger,_TRAFNAtype	GO:0008270	PF02176	TRAF-type_zinc_finger	NA	NA	notA-TR
g15908_i0.p1	96.2982668062519	-3.76269455139913	2.77549937368236	-1.35568200341801	NA	NA	NA	PF13499	EFNAhand_domain_pair	IPR002048	EFNAhand_domain	GO:0005509	PF00036	EF_hand	NA	NA	notA-TR
g15909_i0.p1	178.876410366795	-0.897774658521405	3.72603652895347	-0.240946284757322	NA	NA	neutre	PF00787	PX_domain	IPR001683	Phox_homology	GO:0035091	PF00787	PX_domain	PX_domain-containing_protein_kinase-like_protein_OS=Rattus_norvegicus_OX=10116_GN=Pxk_PE=2_SV=1	NA	notA-TR
g15912_i0.p1	45.937071993939	4.25029205947698	1.21782947857373	3.49005516310441	0.000482920852487206	0.0168370253337628	UP	PF06220	U1_zinc_finger	IPR013085	U1NAC,_C2H2NAtype_zinc_finger	GO:0008270	PF00397	WW_domain	WW_domain-binding_protein_4_OS=Gallus_gallus_OX=9031_GN=WBP4_PE=2_SV=1	NA	notA-TR
g15913_i0.p1	40.514034923285	22.3442685121339	3.90782881161374	5.71782173408634	NA	NA	NA	PF00142	4FeNA4S_iron_sulfur_cluster_binding_proteins,_NifH/frxC_family	IPR000392	NifH/frxC_family	GO:0005524|GO:0016491	PF00142	4Fe-4S_iron_sulfur_cluster_binding_proteins,_NifH/frxC_family	Light-independent_protochlorophyllide_reductase_iron-sulfur_ATP-binding_protein_OS=Dinoroseobacter_shibae_(strain_DSM_16493_/_NCIMB_14021_/_DFL_12)_OX=398580_GN=bchL_PE=3_SV=1	NA	notA-TR
g15914_i0.p1	20.8201835907547	-0.525677194193666	1.80477930429588	-0.291269515858481	0.770845199995364	0.999679617317458	neutre	PF00022	Actin	IPR004000	Actin_family	NA	PF00022	Actin	Actin_OS=Coleochaete_scutata_OX=3125_PE=2_SV=1	NA	notA-TR
g15915_i0.p1	19.0311764707411	-0.584643361997846	2.7795067319115	-0.210340689333672	0.833401780061517	0.999679617317458	neutre	PF00652	RicinNAtype_betaNAtrefoil_lectin_domain	IPR000772	Ricin_B,_lectin_domain	NA	PF00652	Ricin-type_beta-trefoil_lectin_domain	NA	Hemolytic lectin CEL-III OS=Cucumaria echinata GN=cel3 PE=1 SV=1	notA-TR
g15917_i0.p1	4.48363239403175	3.76747693278957	3.86602470220023	0.974509275806082	0.329803735769869	NA	NA	PF13637	Ankyrin_repeats_(many_copies)	IPR002110	Ankyrin_repeat	GO:0005515	PF13637	Ankyrin_repeats_(many_copies)	NA	NA	notA-TR
g1591_i0.p1	23.8182300753656	2.30975071063005	3.14930262998412	0.733416562968322	0.463304400228956	0.971919627195624	neutre	PF00520	Ion_transport_protein	IPR005821	Ion_transport_domain	GO:0005216|GO:0006811|GO:0016020|GO:0055085	NA	NA	Transient_receptor_potential_cation_channel_subfamily_V_member_5_OS=Rattus_norvegicus_OX=10116_GN=Trpv5_PE=1_SV=1	NA	otherTR
g1591_i1.p1	119.077364990075	10.5694100282788	3.3591924952112	3.14641392041282	0.00165285906820416	0.0395871724074521	UP	PF00520	Ion_transport_protein	IPR005821	Ion_transport_domain	GO:0005216|GO:0006811|GO:0016020|GO:0055085	PF12796	Ankyrin_repeats_(copies)	Transient_receptor_potential_cation_channel_subfamily_V_member_5_OS=Mus_musculus_OX=10090_GN=Trpv5_PE=1_SV=2	OLFACTORY CHANNEL - Caenorhabditis elegans.	otherTR
g1591_i2.p1	2.10342035678461	4.74850327319283	3.92726091196212	1.20911326739949	0.226619332755411	NA	NA	PF00520	Ion_transport_protein	IPR005821	Ion_transport_domain	GO:0005216|GO:0006811|GO:0016020|GO:0055085	NA	NA	NA	NA	otherTR
g1591_i3.p1	2401.29756243151	1.34824523412019	1.01543985693124	1.32774504065137	0.184262348614893	0.715959647608792	neutre	PF00520	Ion_transport_protein	IPR005821	Ion_transport_domain	GO:0005216|GO:0006811|GO:0016020|GO:0055085	NA	NA	NA	NA	otherTR
g15921_i0.p1	696.037795029219	1.13410189912324	1.81739267713299	0.624026889396479	0.532609926091091	0.99620810873157	neutre	PF14492	Elongation_Factor_G,_domain_III	IPR041095	Elongation_Factor_G,_domain_II	NA	PF03764	Elongation_factor_G,_domain_IV	Elongation_factor_G_OS=Brucella_canis_(strain_ATCC_23365_/_NCTC_10854)_OX=483179_GN=fusA_PE=3_SV=1	NA	notA-TR
g15922_i0.p1	1002.59177830392	-2.26283901930163	1.56783665240391	-1.44328748523139	0.148939503700351	0.644685026967011	neutre	PF01636	Phosphotransferase_enzyme_family	IPR002575	Aminoglycoside_phosphotransferase	NA	PF01636	Phosphotransferase_enzyme_family	Homoserine_kinase_OS=Gluconobacter_oxydans_(strain_621H)_OX=290633_GN=thrB_PE=3_SV=1	NA	notA-TR
g15926_i0.p2	239.474262716259	-0.197451344167936	2.58033188623066	-0.0765216851450734	0.939004062303198	0.999679617317458	neutre	PF13516	Leucine_Rich_repeat	IPR001611	LeucineNArich_repeat	GO:0005515	PF12799	Leucine_Rich_repeats_(copies)	NA	NA	notA-TR
g15927_i0.p1	414.723504115099	1.39547863519186	2.40740111389391	0.579661871525309	0.56214266043349	0.999556870711612	neutre	PF00650	CRAL/TRIO_domain	IPR001251	CRALNATRIO_lipid_binding_domain	NA	PF00650	CRAL/TRIO_domain	NA	NA	notA-TR
g1592_i0.p1	30.4903169644311	-5.36275581500218	3.28404201221028	-1.63297418092189	NA	NA	NA	PF00076	RNA_recognition_motif._(a.k.a._RRM,_RBD,_or_RNP_domain)	IPR000504	RNA_recognition_motif_domain	GO:0003723	PF00076	RNA_recognition_motif._(a.k.a._RRM,_RBD,_or_RNP_domain)	Heterogeneous_nuclear_ribonucleoprotein_F_OS=Rattus_norvegicus_OX=10116_GN=Hnrnpf_PE=1_SV=3	NA	notA-TR
g1592_i2.p1	830.110950190296	-3.89710228512418	1.70867834629269	-2.28076998434474	NA	NA	NA	PF00076	RNA_recognition_motif._(a.k.a._RRM,_RBD,_or_RNP_domain)	IPR000504	RNA_recognition_motif_domain	GO:0003723	PF00076	RNA_recognition_motif._(a.k.a._RRM,_RBD,_or_RNP_domain)	Heterogeneous_nuclear_ribonucleoprotein_F_OS=Rattus_norvegicus_OX=10116_GN=Hnrnpf_PE=1_SV=3	NA	notA-TR
g15930_i0.p1	54.8311899936736	2.01799862516285	1.91727331291042	1.05253570869327	NA	NA	NA	NA	Thiol-disulfide_oxidoreductase_LTO1_OS=Arabidopsis_thaliana_OX=3702_GN=LTO1_PE=1_SV=1	NA	NA	NA	NA	NA	NA	NA	notA-TR
g15930_i1.p1	228.907964552955	4.58053877869642	2.77434793035225	1.6510325646556	0.0987319256152218	0.524844010704413	neutre	NA	Thiol-disulfide_oxidoreductase_LTO1_OS=Arabidopsis_thaliana_OX=3702_GN=LTO1_PE=1_SV=1	NA	NA	NA	NA	NA	NA	NA	notA-TR
g15931_i0.p2	216.74213936844	-0.517014225721062	3.7257880930689	-0.138766406678594	NA	NA	neutre	NA	Manganese-dependent_ADP-ribose/CDP-alcohol_diphosphatase_OS=Xenopus_tropicalis_OX=8364_GN=adprm_PE=2_SV=1	NA	NA	NA	NA	NA	NA	NA	notA-TR
g15932_i0.p1	24.8681659329305	8.31018489833696	3.32457012262128	2.49962689666017	0.012432416488173	0.159873407899281	neutre	PF00069	Protein_kinase_domain	IPR000719	Protein_kinase_domain	GO:0004672|GO:0005524|GO:0006468	PF00069	Protein_kinase_domain	Calcium-dependent_protein_kinase_25_OS=Arabidopsis_thaliana_OX=3702_GN=CPK25_PE=2_SV=1	NA	notA-TR
g15932_i1.p1	135.74454905805	0.822626556538274	1.89198952182705	0.434794456865639	0.663711628791286	0.999679617317458	neutre	PF00069	Protein_kinase_domain	IPR000719	Protein_kinase_domain	GO:0004672|GO:0005524|GO:0006468	PF00069	Protein_kinase_domain	Calcium/calmodulin-dependent_protein_kinase_type_II_subunit_alpha_OS=Rattus_norvegicus_OX=10116_GN=Camk2a_PE=1_SV=1	NA	notA-TR
g15933_i0.p1	68.4970651945139	-1.99299986390979	1.98264581345682	-1.00522233995739	0.314789800294155	0.883621072700772	neutre	PF00145	CNA5_cytosineNAspecific_DNA_methylase	IPR001525	CNA5_cytosine_methyltransferase	GO:0008168	PF00145	C-cytosine-specific_DNA_methylase	Type_II_methyltransferase_M.Eco47II_OS=Escherichia_coli_OX=562_GN=eco47IIM_PE=3_SV=1	NA	notA-TR
g15936_i0.p3	50.1495277415578	3.53677277628622	1.96685049941571	1.79819095418634	0.0721467525583713	0.480939328788756	neutre	PF01062	Bestrophin,_RFPNATM,_chloride_channel	IPR021134	BestrophinNAlike	GO:0005254	PF01062	Bestrophin,_RFP-TM,_chloride_channel	NA	NA	metalTR
g15937_i0.p1	12.0721889067894	-7.10759877063562	3.60791985224517	-1.9699990747335	0.0488384766030941	0.395872407466516	neutre	PF00169	PH_domain	IPR001849	Pleckstrin_homology_domain	NA	PF00169	PH_domain	NA	NA	notA-TR
g15938_i0.p1	51.8823772454194	22.6851346117343	3.8119727784468	5.9510221951211	NA	NA	NA	PF03734	L,DNAtranspeptidase_catalytic_domain	IPR005490	L,DNAtranspeptidase_catalytic_domain	GO:0016740	NA	NA	Putative_L,D-transpeptidase_in_ATP_synthase_subunits_region_ORF_5_OS=Fuscovulum_blasticum_OX=1075_PE=3_SV=1	NA	notA-TR
g1593_i0.p1	2325.42702179629	1.17697799529476	1.03406056859575	1.13820991829627	0.255032838121906	0.822333772117182	neutre	PF13041	PPR_repeat_family	NA	NA	NA	NA	NA	NA	NA	notA-TR
g15940_i0.p1	5763.79837734838	-1.26816991629993	0.684966988689824	-1.85143216715544	0.0641074049811919	0.45602572947623	neutre	PF08542	Replication_factor_C_CNAterminal_domain	IPR013748	Replication_factor_C,_CNAterminal	NA	PF00004	ATPase_family_associated_with_various_cellular_activities_(AAA)	Replication_factor_C_subunit_4_OS=Arabidopsis_thaliana_OX=3702_GN=RFC4_PE=1_SV=1	NA	notA-TR
g15940_i1.p1	175.498727960876	-1.43526054693957	3.10824949271726	-0.461758475406313	NA	NA	neutre	PF00004	ATPase_family_associated_with_various_cellular_activities_(AAA)	IPR003959	ATPase,_AAANAtype,_core	GO:0005524|GO:0016887	PF00004	ATPase_family_associated_with_various_cellular_activities_(AAA)	Replication_factor_C_subunit_2_OS=Oryza_sativa_subsp._japonica_OX=39947_GN=RFC2_PE=2_SV=1	NA	notA-TR
g15944_i0.p2	1465.14271285047	4.75336244458241	1.74407859754063	2.72542903243309	0.00642179801708446	0.100422628719093	neutre	PF02729	Aspartate/ornithine_carbamoyltransferase,_carbamoylNAP_binding_domain	IPR006132	Aspartate/ornithine_carbamoyltransferase,_carbamoylNAP_binding	GO:0006520|GO:0016743	PF00185	Aspartate/ornithine_carbamoyltransferase,_Asp/Orn_binding_domain	Ornithine_transcarbamylase,_chloroplastic_OS=Arabidopsis_thaliana_OX=3702_GN=OTC_PE=1_SV=2	NA	notA-TR
g15945_i0.p1	232.041841158969	-0.173659522877526	1.72941382629932	-0.100415250668564	0.920014662678642	0.999679617317458	neutre	PF20102	Family_of_unknown_function_(DUF6492)	IPR045499	Protein_of_unknown_function_DUF6492	NA	PF20102	Family_of_unknown_function_(DUF6492)	NA	NA	notA-TR
g15946_i0.p1	239.50869546425	-0.017111613153716	0.950007539117348	-0.0180120814300215	0.9856292153877	0.999679617317458	neutre	PF07719	Tetratricopeptide_repeat	NA	NA	NA	NA	NA	NA	NA	notA-TR
g15947_i0.p2	112.977826456334	10.4932298450435	3.56287698971041	2.94515636530477	0.00322791486595918	0.0631146723554678	neutre	PF10294	Lysine_methyltransferase	IPR019410	Lysine_methyltransferase	NA	PF10294	Lysine_methyltransferase	NA	NA	notA-TR
g15947_i1.p1	241.060317954854	-1.03741518375749	1.88281328819936	-0.55099206610637	0.581639113342623	0.999679617317458	neutre	PF10294	Lysine_methyltransferase	IPR019410	Lysine_methyltransferase	NA	PF10294	Lysine_methyltransferase	Protein_N-lysine_methyltransferase_METTL21A_OS=Bos_taurus_OX=9913_GN=METTL21A_PE=2_SV=1	NA	notA-TR
g15948_i0.p1	85.8755778200407	-4.095145299486	2.68201242743979	-1.52689273829919	NA	NA	NA	PF13639	Ring_finger_domain	IPR001841	Zinc_finger,_RINGNAtype	NA	PF13639	Ring_finger_domain	E3_ubiquitin-protein_ligase_ICP0_OS=Human_herpesvirus_2_(strain_HG52)_OX=10315_GN=RL2_PE=1_SV=1	NA	notA-TR
g15949_i0.p1	74.862077839825	1.91760215628338	2.38394097085891	0.804383237556628	NA	NA	neutre	PF13637	Ankyrin_repeats_(many_copies)	IPR002110	Ankyrin_repeat	GO:0005515	PF13637	Ankyrin_repeats_(many_copies)	E3_ubiquitin-protein_ligase_RKP_OS=Arabidopsis_thaliana_OX=3702_GN=RKP_PE=2_SV=2	NA	notA-TR
g1594_i0.p1	3.08459937874569	5.30232265116293	3.90304213607074	1.35851022518063	0.174301840248636	NA	NA	PF03133	TubulinNAtyrosine_ligase_family	IPR004344	TubulinNAtyrosine_ligase/Tubulin_polyglutamylase	GO:0036211	PF03133	Tubulin-tyrosine_ligase_family	Tubulin_polyglutamylase_TTLL11_OS=Mus_musculus_OX=10090_GN=Ttll11_PE=1_SV=1	NA	notA-TR
g1594_i1.p1	1448.36775937882	0.267791300309558	1.50077803923643	0.178434980595668	0.858381379544503	0.999679617317458	neutre	PF03133	TubulinNAtyrosine_ligase_family	IPR004344	TubulinNAtyrosine_ligase/Tubulin_polyglutamylase	GO:0036211	PF03133	Tubulin-tyrosine_ligase_family	Tubulin_polyglutamylase_TTLL6_OS=Homo_sapiens_OX=9606_GN=TTLL6_PE=1_SV=2	NA	notA-TR
g15952_i0.p1	11.894444223281	-6.10730814370673	1.89107695736716	-3.22953971805017	0.00123989657686939	0.0323807377202015	DOWN	PF13640	2OGNAFe(II)_oxygenase_superfamily	IPR044862	Prolyl_4NAhydroxylase_alpha_subunit,_Fe(2+)_2OG_dioxygenase_domain	NA	PF13640	2OG-Fe(II)_oxygenase_superfamily	Prolyl_4-hydroxylase_subunit_alpha_OS=Dictyostelium_discoideum_OX=44689_GN=phyA_PE=1_SV=1	NA	notA-TR
g15957_i0.p1	4.08166434445747	-0.149977971895336	2.61388603563843	-0.0573773951314233	0.954244569403363	NA	neutre	PF02171	Piwi_domain	IPR003165	Piwi_domain	GO:0003676	PF02171	Piwi_domain	Piwi-like_protein_Siwi_OS=Bombyx_mori_OX=7091_GN=Siwi_PE=1_SV=1	NA	notA-TR
g15959_i0.p2	2873.20282347646	-0.458827201337681	0.88121106281268	-0.520677985899519	0.60259111239954	0.999679617317458	neutre	PF08613	Cyclin	IPR013922	Cyclin_PHO80NAlike	GO:0000079|GO:0019901	PF08613	Cyclin	Cyclin-U4-1_OS=Arabidopsis_thaliana_OX=3702_GN=CYCU4-1_PE=1_SV=1	NA	notA-TR
g1595_i0.p1	1684.7423227226	-0.8552400689024	1.15026603245374	-0.743515017198247	0.457169933084042	0.968812873685227	neutre	PF00135	Carboxylesterase_family	IPR002018	Carboxylesterase,_type_B	NA	PF00135	Carboxylesterase_family	Acetylcholinesterase_(Fragment)_OS=Oryctolagus_cuniculus_OX=9986_GN=ACHE_PE=2_SV=1	NA	notA-TR
g15960_i0.p2	243.794151078502	9.05225022182709	3.12285775706706	2.89870718617963	0.00374704651663811	0.0703358595342587	neutre	PF02779	Transketolase,_pyrimidine_binding_domain	IPR005475	TransketolaseNAlike,_pyrimidineNAbinding_domain	NA	PF02779	Transketolase,_pyrimidine_binding_domain	2-oxoisovalerate_dehydrogenase_subunit_beta_1,_mitochondrial_OS=Arabidopsis_thaliana_OX=3702_GN=BCDH_BETA1_PE=2_SV=1	NA	notA-TR
g15960_i1.p2	4188.27542636235	-0.498493738680592	0.832978213221461	-0.598447511313311	0.54954137197311	0.996489651991398	neutre	PF02779	Transketolase,_pyrimidine_binding_domain	IPR005475	TransketolaseNAlike,_pyrimidineNAbinding_domain	NA	PF02779	Transketolase,_pyrimidine_binding_domain	2-oxoisovalerate_dehydrogenase_subunit_beta_1,_mitochondrial_OS=Arabidopsis_thaliana_OX=3702_GN=BCDH_BETA1_PE=2_SV=1	NA	notA-TR
g15961_i1.p1	5076.02159092805	0.2220998089043	0.965643033460787	0.230001979207899	0.818090231758649	0.999679617317458	neutre	NA	Hydroxylase/desaturase_efuI_OS=Hormonema_carpetanum_OX=284138_GN=efuI_PE=3_SV=1	NA	NA	NA	NA	NA	NA	NA	notA-TR
g15963_i0.p1	1323.89184936252	0.594868817633915	0.999506180152357	0.595162720798022	0.551734706639522	0.996489651991398	neutre	PF17784	Sulfotransferase_domain	IPR040632	Sulfotransferase,_S._mansoniiNAtype	NA	PF17784	Sulfotransferase_domain	NA	NA	notA-TR
g15964_i0.p2	1082.63511549636	-0.669336730388625	1.45780925704747	-0.459138757113015	0.646134526314541	0.999679617317458	neutre	PF00153	Mitochondrial_carrier_protein	IPR018108	Mitochondrial_substrate/solute_carrier	NA	PF00153	Mitochondrial_carrier_protein	Mitochondrial_substrate_carrier_family_protein_B_OS=Dictyostelium_discoideum_OX=44689_GN=mcfB_PE=3_SV=1	Adenine nucleotide transporter, ADNT1 OS=Arabidopsis thaliana GN=A_IG002N01.16 PE=2 SV=1	otherTR
g15965_i0.p1	318.779522379012	1.70020412940714	2.85046045710701	0.596466484973699	0.550863636971044	0.996489651991398	neutre	PF01370	NAD_dependent_epimerase/dehydratase_family	IPR001509	NADNAdependent_epimerase/dehydratase	NA	PF01370	NAD_dependent_epimerase/dehydratase_family	L-threonine_3-dehydrogenase,_mitochondrial_OS=Mus_musculus_OX=10090_GN=Tdh_PE=1_SV=1	NA	notA-TR
g15965_i1.p1	43.9228428129931	0.49822853788187	3.34910369646887	0.148764739176986	0.881739275031717	0.999679617317458	neutre	NA	L-threonine_3-dehydrogenase,_mitochondrial_OS=Mus_musculus_OX=10090_GN=Tdh_PE=1_SV=1	NA	NA	NA	NA	NA	NA	NA	notA-TR
g15966_i0.p1	133.241399787013	0.734394695049983	3.72632089627328	0.197083052021756	NA	NA	neutre	PF05462	Slime_mold_cyclic_AMP_receptor	NA	NA	NA	PF05462	Slime_mold_cyclic_AMP_receptor	Cyclic_AMP_receptor-like_protein_A_OS=Dictyostelium_discoideum_OX=44689_GN=crlA_PE=2_SV=1	NA	notA-TR
g15966_i1.p1	396.376130304388	-9.69880075171501	1.82247836260799	-5.32176455463422	1.02765523574027e-07	1.54391185689488e-05	DOWN	PF05462	Slime_mold_cyclic_AMP_receptor	NA	NA	NA	PF05462	Slime_mold_cyclic_AMP_receptor	Cyclic_AMP_receptor-like_protein_A_OS=Dictyostelium_discoideum_OX=44689_GN=crlA_PE=2_SV=1	NA	notA-TR
g15967_i0.p1	559.914876436936	-0.792258126205213	0.932394241221609	-0.849702938069639	0.395490264549827	0.937222052548558	neutre	PF00153	Mitochondrial_carrier_protein	IPR018108	Mitochondrial_substrate/solute_carrier	NA	PF00153	Mitochondrial_carrier_protein	Nicotinamide_adenine_dinucleotide_transporter_1,_chloroplastic_OS=Arabidopsis_thaliana_OX=3702_GN=NDT1_PE=1_SV=2	AT2G47490 protein OS=Arabidopsis thaliana GN=AT2G47490 PE=2 SV=2	metalTR
g15968_i0.p1	647.531064396697	-2.07069346280831	2.27178479169751	-0.911483108072514	0.362040881914677	0.919618584135939	neutre	PF05050	Methyltransferase_FkbM_domain	IPR006342	Methyltransferase_FkbM	NA	PF05050	Methyltransferase_FkbM_domain	NA	NA	notA-TR
g1596_i0.p1	1384.84229634907	1.16792162716931	1.75953231758647	0.663768215846889	0.506838671442591	0.989792007499084	neutre	PF01593	Flavin_containing_amine_oxidoreductase	IPR002937	Amine_oxidase	GO:0016491	PF01593	Flavin_containing_amine_oxidoreductase	UDP-glucose_4-epimerase_OS=Alkalihalobacillus_halodurans_(strain_ATCC_BAA-125_/_DSM_18197_/_FERM_7344_/_JCM_9153_/_C-125)_OX=272558_GN=galE_PE=3_SV=1	NA	notA-TR
g15970_i0.p1	660.035418549668	3.22893634530973	2.01626757192031	1.60144238308335	0.109278971782704	0.540804058113477	neutre	PF04577	Glycosyltransferase_61	IPR007657	Glycosyltransferase_61	GO:0016757	PF04577	Glycosyltransferase_61	NA	NA	notA-TR
g15976_i0.p1	304.589791772682	0.513714855042297	1.73992234714847	0.295251598948779	0.767801687610877	0.999679617317458	neutre	PF13578	Methyltransferase_domain	NA	NA	NA	NA	NA	NA	NA	notA-TR
g15977_i0.p1	234.503545806812	-1.37754786264983	2.09256870843179	-0.658304722372623	0.510342344124273	0.990333202190872	neutre	PF00887	Acyl_CoA_binding_protein	IPR000582	AcylNACoANAbinding_protein,_ACBP	GO:0000062	PF00887	Acyl_CoA_binding_protein	Acyl-CoA-binding_domain-containing_protein_5-B_OS=Danio_rerio_OX=7955_GN=acbd5b_PE=3_SV=1	NA	notA-TR
g15977_i1.p1	17.4732608901063	-7.63966750782205	3.35667803549988	-2.27596076448969	0.0228483580454986	0.243985503398753	neutre	PF00887	Acyl_CoA_binding_protein	IPR000582	AcylNACoANAbinding_protein,_ACBP	GO:0000062	PF00887	Acyl_CoA_binding_protein	Acyl-CoA-binding_domain-containing_protein_5-B_OS=Danio_rerio_OX=7955_GN=acbd5b_PE=3_SV=1	NA	notA-TR
g15978_i1.p3	7.77214819974339	6.63380705175426	3.47058919646783	1.91143540079759	0.0559486509965836	0.426648846522655	neutre	PF03133	TubulinNAtyrosine_ligase_family	IPR004344	TubulinNAtyrosine_ligase/Tubulin_polyglutamylase	GO:0036211	PF03133	Tubulin-tyrosine_ligase_family	Tubulin_polyglutamylase_ttll-4_OS=Caenorhabditis_elegans_OX=6239_GN=ttll-4_PE=1_SV=3	NA	notA-TR
g1597_i0.p1	63.2500019689036	9.65678574731138	3.31376105689868	2.91414666944909	0.00356662295123411	0.0678433275900237	neutre	PF00887	Acyl_CoA_binding_protein	IPR000582	AcylNACoANAbinding_protein,_ACBP	GO:0000062	PF00106	short_chain_dehydrogenase	2,4-dienoyl-CoA_reductase_[(3E)-enoyl-CoA-producing],_mitochondrial_OS=Homo_sapiens_OX=9606_GN=DECR1_PE=1_SV=1	NA	notA-TR
g1597_i1.p1	1504.19743091789	1.65492348951349	1.43557140135461	1.15279775561974	0.248993405827252	0.814323558605509	neutre	PF13561	EnoylNA(Acyl_carrier_protein)_reductase	NA	NA	NA	PF13561	Enoyl-(Acyl_carrier_protein)_reductase	2,4-dienoyl-CoA_reductase_[(3E)-enoyl-CoA-producing],_mitochondrial_OS=Homo_sapiens_OX=9606_GN=DECR1_PE=1_SV=1	NA	otherTR
g1597_i2.p1	214.637854622482	0.20785382470709	3.65107357106397	0.0569295087216001	0.954601347864193	0.999679617317458	neutre	PF00887	Acyl_CoA_binding_protein	IPR000582	AcylNACoANAbinding_protein,_ACBP	GO:0000062	PF00106	short_chain_dehydrogenase	2,4-dienoyl-CoA_reductase_[(3E)-enoyl-CoA-producing],_mitochondrial_OS=Homo_sapiens_OX=9606_GN=DECR1_PE=1_SV=1	NA	notA-TR
g15981_i0.p1	87.3320740214065	1.63827696581699	3.08673180814389	0.530748075195466	NA	NA	neutre	PF01553	Acyltransferase	IPR002123	Phospholipid/glycerol_acyltransferase	GO:0016746	PF01553	Acyltransferase	Lysocardiolipin_acyltransferase_1_OS=Danio_rerio_OX=7955_GN=lclat1_PE=1_SV=1	NA	notA-TR
g15982_i0.p1	43.2062478274212	-1.91143807411507	1.96510096099183	-0.97269204588365	0.330706379663809	0.895538624061441	neutre	PF01979	Amidohydrolase_family	IPR006680	AmidohydrolaseNArelated	GO:0016787	PF01979	Amidohydrolase_family	Uncharacterized_protein_YJL213W_OS=Saccharomyces_cerevisiae_(strain_ATCC_204508_/_S288c)_OX=559292_GN=YJL213W_PE=3_SV=1	NA	notA-TR
g15983_i0.p1	77.752397103608	-2.32212459112868	2.70030327791034	-0.859949550898476	0.389816852492751	0.934235353601601	neutre	PF00026	Eukaryotic_aspartyl_protease	IPR033121	Peptidase_family_A1_domain	NA	PF00026	Eukaryotic_aspartyl_protease	Pepsin_A_OS=Sus_scrofa_OX=9823_GN=PGA_PE=1_SV=3	NA	notA-TR
g15984_i0.p1	37.9954941195743	-2.1750321742544	1.8401134977381	-1.18200979283506	0.237201815202037	0.797395687149892	neutre	PF04437	RINTNA1_/_TIPNA1_family	IPR007528	RINTNA1/Tip20	GO:0006888|GO:0006890|GO:0070939	PF04437	RINT-/_TIP-family	NA	NA	notA-TR
g15990_i0.p1	1537.44970327017	0.446702178698005	1.05460147178255	0.423574393408501	0.671876233305703	0.999679617317458	neutre	PF02493	MORN_repeat	IPR003409	MORN_repeat	NA	PF02493	1MORN_repeat	NA	NA	notA-TR
g15991_i0.p2	1178.02947730272	0.755195076605513	0.865325635918058	0.872729346339424	0.382810618155621	0.930043935730461	neutre	PF08551	Eukaryotic_integral_membrane_protein_(DUF1751)	IPR013861	TMEM115/Pdh1/Rbl19	GO:0006890|GO:0016020	PF08551	Eukaryotic_integral_membrane_protein_(DUF1751)	Rhomboid-like_protein_19_OS=Arabidopsis_thaliana_OX=3702_GN=RBL19_PE=2_SV=1	NA	notA-TR
g15992_i0.p1	537.690420995344	-3.0854119826502	2.67343915896796	-1.15409844742503	0.248459809842893	0.813723110872702	neutre	PF10250	GDPNAfucose_protein_ONAfucosyltransferase	IPR019378	GDPNAfucose_protein_ONAfucosyltransferase	NA	PF10250	GDP-fucose_protein_O-fucosyltransferase	NA	NA	notA-TR
g15994_i0.p1	138.422584460392	-10.6253137473021	3.47042822040961	-3.06167224114147	0.00220104317649337	0.0483626486834199	DOWN	NA	Uncharacterized_oxidoreductase_MMAR_1744_OS=Mycobacterium_marinum_(strain_ATCC_BAA-535_/_M)_OX=216594_GN=MMAR_1744_PE=3_SV=1	NA	NA	NA	NA	NA	NA	NA	notA-TR
g15995_i0.p2	63.6012478373582	7.06123530038766	1.97919664217381	3.56772801141785	0.000360089996662194	0.0133892725412153	UP	PF07500	Transcription_factor_SNAII_(TFIIS),_central_domain	IPR003618	Transcription_elongation_factor_SNAII,_central_domain	GO:0006351	PF07500	Transcription_factor_S-II_(TFIIS),_central_domain	Transcription_elongation_factor_A_protein_3_OS=Homo_sapiens_OX=9606_GN=TCEA3_PE=1_SV=2	NA	notA-TR
g15998_i0.p1	112.528161458563	-1.07441495171021	2.91928533578402	-0.368040403087784	NA	NA	neutre	PF00022	Actin	IPR004000	Actin_family	NA	PF00022	Actin	Actin,_cytoplasmic_A3_OS=Bombyx_mori_OX=7091_PE=3_SV=3	NA	notA-TR
g15999_i0.p1	66.7051083384779	-1.06691926964197	1.96277147785841	-0.543577936442244	0.586731946052757	0.999679617317458	neutre	PF00217	ATP:guanido_phosphotransferase,_CNAterminal_catalytic_domain	IPR022414	ATP:guanido_phosphotransferase,_catalytic_domain	GO:0016301|GO:0016772	PF00217	ATP:guanido_phosphotransferase,_C-terminal_catalytic_domain	Arginine_kinase_OS=Anthopleura_japonica_OX=67755_PE=1_SV=1	NA	notA-TR
g1599_i0.p1	2183.1178041646	0.25449066748687	0.663002194176932	0.383845890288192	0.701092673047602	0.999679617317458	neutre	PF02214	BTB/POZ_domain	IPR003131	Potassium_channel_tetramerisationNAtype_BTB_domain	GO:0051260	PF02214	BTB/POZ_domain	Uncharacterized_protein_R883_OS=Acanthamoeba_polyphaga_mimivirus_OX=212035_GN=MIMI_R883_PE=4_SV=1	NA	otherTR
g159_i0.p1	437.074171174676	-0.728058999793618	2.25973232483497	-0.322188159983413	0.747310153621965	0.999679617317458	neutre	PF03382	Mycoplasma_protein_of_unknown_function,_DUF285	IPR005046	Protein_of_unknown_function_DUF285	NA	PF03382	Mycoplasma_protein_of_unknown_function,_DUF285	NA	NA	notA-TR
g16001_i0.p1	135.78083162046	-10.5972587735334	3.45162268149113	-3.07022515246519	0.00213897455604071	0.0474097284242606	DOWN	PF00884	Sulfatase	IPR000917	Sulfatase,_NNAterminal	GO:0008484	PF00884	Sulfatase	Arylsulfatase_OS=Clostridium_perfringens_(strain_13_/_Type_A)_OX=195102_GN=CPE0231_PE=3_SV=1	NA	notA-TR
g16002_i0.p1	61.5369300986331	-0.64959807426937	2.67189644604145	-0.24312247401346	0.80791052170169	0.999679617317458	neutre	PF17123	RINGNAlike_zinc_finger	IPR001841	Zinc_finger,_RINGNAtype	NA	PF13639	Ring_finger_domain	RING-H2_finger_protein_ATL80_OS=Arabidopsis_thaliana_OX=3702_GN=ATL80_PE=2_SV=1	NA	notA-TR
g16009_i0.p1	585.57541800751	1.11199438760727	1.49351901434614	0.74454652195647	0.456545907305088	0.968782442748316	neutre	NA	Peroxiredoxin-6_OS=Gallus_gallus_OX=9031_GN=PRDX6_PE=2_SV=3	NA	NA	NA	NA	NA	NA	NA	notA-TR
g16009_i1.p2	2414.51870490445	1.36318731189028	2.46979266471617	0.551944028081779	NA	NA	neutre	PF00578	AhpC/TSA_family	IPR000866	Alkyl_hydroperoxide_reductase_subunit_C/_Thiol_specific_antioxidant	GO:0016209|GO:0016491	PF00578	__AhpC/TSA_family	Peroxiredoxin-6_OS=Gallus_gallus_OX=9031_GN=PRDX6_PE=2_SV=3	NA	notA-TR
g16009_i2.p2	38948.3535199889	0.127887146862106	0.631336887144961	0.202565618239795	0.839474565497447	0.999679617317458	neutre	PF10417	CNAterminal_domain_of_1NACys_peroxiredoxin	IPR019479	Peroxiredoxin,_CNAterminal	GO:0051920	PF00578	__AhpC/TSA_family	Peroxiredoxin-6_OS=Gallus_gallus_OX=9031_GN=PRDX6_PE=2_SV=3	NA	notA-TR
g16009_i3.p2	7759.73708598597	-0.911237669818284	1.24163483401979	-0.733901502157568	0.463008771505348	0.971919627195624	neutre	PF10417	CNAterminal_domain_of_1NACys_peroxiredoxin	IPR019479	Peroxiredoxin,_CNAterminal	GO:0051920	NA	NA	Peroxiredoxin-6_OS=Bos_taurus_OX=9913_GN=PRDX6_PE=1_SV=3	NA	notA-TR
g16009_i4.p4	15422.2850336021	-0.64660916402759	0.72774821029592	-0.888506704488717	0.374268251040868	0.926463497197867	neutre	PF10417	CNAterminal_domain_of_1NACys_peroxiredoxin	IPR019479	Peroxiredoxin,_CNAterminal	GO:0051920	NA	NA	1-Cys_peroxiredoxin_A_OS=Oryza_sativa_subsp._japonica_OX=39947_GN=Os07g0638300_PE=2_SV=1	NA	notA-TR
g1600_i0.p1	186.817503208603	-1.98596777436262	3.63963492699501	-0.545650268281796	0.585306363232121	0.999679617317458	neutre	PF01699	Sodium/calcium_exchanger_protein	IPR004837	Sodium/calcium_exchanger_membrane_region	GO:0016020|GO:0055085	PF01699	Sodium/calcium_exchanger_protein	Sodium/potassium/calcium_exchanger_3_(Fragment)_OS=Rattus_norvegicus_OX=10116_GN=Slc24a3_PE=1_SV=1	NA	otherTR
g16010_i0.p1	22126.3764214009	-0.168222010135418	0.618750120613014	-0.271873902777999	0.785718978228423	0.999679617317458	neutre	PF00134	Cyclin,_NNAterminal_domain	IPR006671	Cyclin,_NNAterminal	NA	PF00134	__Cyclin,_N-terminal_domain	Putative_cyclin-A3-1_OS=Arabidopsis_thaliana_OX=3702_GN=CYCA3-1_PE=3_SV=1	NA	notA-TR
g16014_i0.p1	543.187405711925	5.042777324376	2.31512181192847	2.17819092645299	0.0293918253162044	0.28775432771066	neutre	PF15227	zinc_finger_of_C3HC4NAtype,_RING	NA	NA	NA	PF15227	zinc_finger_of_C3HC4-type,_RING	Tripartite_motif-containing_protein_34_OS=Homo_sapiens_OX=9606_GN=TRIM34_PE=1_SV=2	NA	notA-TR
g16014_i1.p1	1893.61138316464	1.44491387033883	1.38945740053941	1.03991232100955	0.298380637652927	0.867517508842833	neutre	PF15227	zinc_finger_of_C3HC4NAtype,_RING	NA	NA	NA	PF15227	zinc_finger_of_C3HC4-type,_RING	Tripartite_motif-containing_protein_34_OS=Homo_sapiens_OX=9606_GN=TRIM34_PE=1_SV=2	NA	notA-TR
g16015_i0.p1	1144.7855385196	0.172936146369362	2.79449706646011	0.0618845331580278	NA	NA	neutre	PF06912	Protein_of_unknown_function_(DUF1275)	IPR010699	Protein_of_unknown_function_DUF1275	NA	PF06912	Protein_of_unknown_function_(DUF1275)	NA	NA	notA-TR
g16017_i0.p1	365.592724381084	-4.23493082820375	1.24394624068672	-3.40443235381769	0.000663017198945509	0.0209932179799694	DOWN	PF13621	CupinNAlike_domain	IPR041667	CupinNAlike_domain_8	NA	PF13621	Cupin-like_domain	F-box_protein_At5g06550_OS=Arabidopsis_thaliana_OX=3702_GN=At5g06550_PE=2_SV=1	NA	notA-TR
g16018_i1.p2	135.89656071724	0.131994247056087	2.00473087300967	0.0658413799244413	0.947504111277158	0.999679617317458	neutre	PF02799	MyristoylNACoA:protein_NNAmyristoyltransferase,_CNAterminal_domain	IPR022677	Glycylpeptide_NNAtetradecanoyltransferase,_CNAterminal	GO:0004379	PF02799	Myristoyl-CoA:protein_N-myristoyltransferase,_C-terminal_domain	Glycylpeptide_N-tetradecanoyltransferase_2_OS=Mus_musculus_OX=10090_GN=Nmt2_PE=1_SV=1	NA	notA-TR
g1601_i0.p1	15.216994441134	-1.72837924606143	3.74128715342449	-0.46197449572386	NA	NA	neutre	PF00069	Protein_kinase_domain	IPR000719	Protein_kinase_domain	GO:0004672|GO:0005524|GO:0006468	PF00069	Protein_kinase_domain	Serine/threonine-protein_kinase_Nek5_OS=Homo_sapiens_OX=9606_GN=NEK5_PE=2_SV=1	NA	notA-TR
g16021_i0.p1	141.793718197297	-0.799245478723145	2.79806498433192	-0.28564221460138	0.775152167328355	0.999679617317458	neutre	PF00412	LIM_domain	IPR001781	Zinc_finger,_LIMNAtype	NA	PF00412	LIM_domain	Actin-binding_LIM_protein_1_OS=Homo_sapiens_OX=9606_GN=ABLIM1_PE=1_SV=3	NA	notA-TR
g16022_i1.p1	165.811985003415	-0.0467004209369905	2.08381574582465	-0.0224110126005931	0.982120095773926	0.999679617317458	neutre	PF00777	Glycosyltransferase_family_29_(sialyltransferase)	IPR001675	Glycosyl_transferase_family_29	GO:0006486|GO:0008373	PF00777	Glycosyltransferase_family_2(sialyltransferase)	NA	NA	notA-TR
g16024_i0.p4	2.2583963108857	4.84621928749435	3.92592289834676	1.23441529876584	0.217048191122148	NA	NA	PF00849	RNA_pseudouridylate_synthase	IPR006145	Pseudouridine_synthase,_RsuA/RluANAlike	GO:0001522|GO:0003723|GO:0009451|GO:0009982	PF00849	RNA_pseudouridylate_synthase	RNA_pseudouridine_synthase_2,_chloroplastic_OS=Arabidopsis_thaliana_OX=3702_GN=At1g76050_PE=2_SV=1	NA	notA-TR
g16027_i0.p1	4.97327973609188	5.99133037153758	3.91544059797822	1.53018037730703	0.125972087091179	NA	NA	PF00155	Aminotransferase_class_I_and_II	IPR004839	Aminotransferase,_class_I/classII	GO:0009058|GO:0030170	PF00155	Aminotransferase_class_I_and_II	Threonine-phosphate_decarboxylase_OS=Pseudomonas_aeruginosa_(strain_ATCC_15692_/_DSM_22644_/_CIP_104116_/_JCM_14847_/_LMG_12228_/_1C_/_PRS_101_/_PAO1)_OX=208964_GN=cobC_PE=3_SV=1	NA	notA-TR
g16028_i0.p1	3800.57805626454	0.227532151698633	0.841966566159893	0.270238939221042	0.786976437541741	0.999679617317458	neutre	PF15294	Leucine_zipper	IPR026157	Leucine_zipper_transcription_factorNAlike_protein_1	NA	PF15294	Leucine_zipper	Leucine_zipper_transcription_factor-like_protein_1_OS=Macaca_fascicularis_OX=9541_GN=LZTFL1_PE=2_SV=2	NA	notA-TR
g16029_i0.p1	2786.36277251789	-0.180127332483039	1.02340595051996	-0.176007704852137	0.860287889348448	0.999679617317458	neutre	PF00385	Chromo_(CHRromatin_Organisation_MOdifier)_domain	IPR023780	Chromo_domain	NA	PF00385	Chromo_(CHRromatin_Organisation_MOdifier)_domain	Chromobox_protein_homolog_hpl-2_OS=Caenorhabditis_elegans_OX=6239_GN=hpl-2_PE=1_SV=1	Signal recognition particle 43 kDa protein, chloroplastic OS=Arabidopsis thaliana GN=CAO PE=1 SV=2	notA-TR
g16030_i0.p1	3004.84210240283	2.25482290086524	1.84626042824047	1.221291897056	0.221975520276731	0.77465649824503	neutre	PF00153	Mitochondrial_carrier_protein	IPR018108	Mitochondrial_substrate/solute_carrier	NA	PF00153	Mitochondrial_carrier_protein	Tricarboxylate_transport_protein_OS=Saccharomyces_cerevisiae_(strain_ATCC_204508_/_S288c)_OX=559292_GN=CTP1_PE=2_SV=3	CG6782, isoform A OS=Drosophila melanogaster GN=CG6782 PE=2 SV=1	otherTR
g16031_i0.p1	1371.59527287847	-0.831525273707745	1.18180203397518	-0.703607922310622	0.481676976315102	0.980111300916908	neutre	NA	2-oxoglutarate_and_iron-dependent_oxygenase_domain-containing_protein_CP2_OS=Arabidopsis_thaliana_OX=3702_GN=CP2_PE=1_SV=1	NA	NA	NA	NA	NA	NA	NA	notA-TR
g16032_i0.p3	141.929053849697	-8.21607244572338	3.30663627819181	-2.48472216309688	NA	NA	NA	PF03016	Exostosin_family	IPR040911	Exostosin,_GT47_domain	NA	PF03016	Exostosin_family	Probable_xyloglucan_galactosyltransferase_GT15_OS=Arabidopsis_thaliana_OX=3702_GN=GT15_PE=2_SV=1	NA	notA-TR
g16032_i1.p1	1174.49283337971	-0.43428316292359	2.55937766919562	-0.169683110136723	0.865259357598185	0.999679617317458	neutre	PF03016	Exostosin_family	IPR040911	Exostosin,_GT47_domain	NA	PF03016	Exostosin_family	Probable_xyloglucan_galactosyltransferase_GT15_OS=Arabidopsis_thaliana_OX=3702_GN=GT15_PE=2_SV=1	NA	notA-TR
g16034_i1.p1	241.846567716285	-1.13771733201328	1.98126142867981	-0.574238874054789	NA	NA	neutre	NA	Fatty_acid-binding_protein,_adipocyte_OS=Pygoscelis_papua_OX=30457_GN=FABP4_PE=1_SV=1	NA	NA	NA	NA	NA	NA	NA	notA-TR
g1603_i0.p1	142.238964569834	-24.5980745160196	3.90703871068787	-6.29583588427997	NA	NA	NA	PF18720	Tenascin_EGF_domain	IPR041161	Tenascin,_EGFNAlike_domain	NA	PF07974	EGF-like_domain	NA	NA	notA-TR
g1603_i1.p1	172.429348634857	1.81803087598659	1.9793163008078	0.918514577606726	0.358349530631633	0.917185655931477	neutre	PF07974	EGFNAlike_domain	IPR013111	EGFNAlike_domain,_extracellular	NA	PF07974	EGF-like_domain	NA	NA	notA-TR
g16042_i0.p1	64.7973200187633	-1.23648788698206	1.64436365279249	-0.751955253256925	0.452077968631088	0.968007787597136	neutre	PF07944	BetaNALNAarabinofuranosidase,_GH127	IPR012878	BetaNALNAarabinofuranosidase,_GH127	NA	PF07944	Beta-L-arabinofuranosidase,_GH127	NA	NA	notA-TR
g16045_i0.p1	11.2745407878283	7.16678864072074	3.91060622307272	1.83265412877329	0.0668540229990193	0.464917347282357	neutre	PF00665	Integrase_core_domain	IPR001584	Integrase,_catalytic_core	GO:0015074	PF00665	Integrase_core_domain	Gag-Pol_polyprotein_OS=Cas-Br-E_murine_leukemia_virus_OX=11792_GN=gag-pol_PE=3_SV=2	NA	notA-TR
g16048_i0.p1	3.68069058027956	-0.699103369642369	2.65630374541514	-0.263186531603941	0.792406811200268	NA	neutre	PF00364	BiotinNArequiring_enzyme	IPR000089	Biotin/lipoyl_attachment	NA	PF02436	Conserved_carboxylase_domain	Pyruvate_carboxylase_1_OS=Caenorhabditis_elegans_OX=6239_GN=pyc-1_PE=1_SV=1	NA	notA-TR
g16049_i0.p1	65.6968784471351	4.15943560146882	2.21347075009941	1.87914640447904	NA	NA	NA	PF06201	PITH_domain	IPR010400	PITH_domain	NA	PF06201	PITH_domain	PITH_domain-containing_protein_At3g04780_OS=Arabidopsis_thaliana_OX=3702_GN=At3g04780_PE=1_SV=2	NA	notA-TR
g16049_i1.p2	6799.65468130855	-0.113345273543776	0.824981774840994	-0.137391245480085	0.890721550523433	0.999679617317458	neutre	PF06201	PITH_domain	IPR010400	PITH_domain	NA	PF06201	PITH_domain	PITH_domain-containing_protein_At3g04780_OS=Arabidopsis_thaliana_OX=3702_GN=At3g04780_PE=1_SV=2	NA	notA-TR
g16049_i2.p2	358.285454711675	-1.12340784002261	2.25724199524507	-0.497690474654065	0.618702222899658	0.999679617317458	neutre	PF06201	PITH_domain	IPR010400	PITH_domain	NA	PF06201	PITH_domain	PITH_domain-containing_protein_At3g04780_OS=Arabidopsis_thaliana_OX=3702_GN=At3g04780_PE=1_SV=2	NA	notA-TR
g1604_i0.p1	7.0458851981897	-1.63768689275446	2.48177381087429	-0.659885637272291	0.509327221831933	0.990023122263099	neutre	PF04886	PT_repeat	NA	NA	NA	NA	NA	NA	NA	notA-TR
g1604_i1.p1	3.29850706229244	-0.492505128011838	2.57822193029313	-0.191025110067171	0.848505920403743	NA	neutre	PF04886	PT_repeat	IPR006970	PT_repeat	NA	PF04886	PT_repeat	NA	NA	notA-TR
g1604_i2.p1	1.9266103087807	-1.26036065598	2.69381082627763	-0.467872741354149	0.639875597761941	NA	neutre	PF04886	PT_repeat	NA	NA	NA	NA	NA	NA	NA	notA-TR
g16050_i0.p1	103.852640905806	6.17338543894875	2.336571233682	2.64207029084265	NA	NA	NA	PF00149	CalcineurinNAlike_phosphoesterase	IPR004843	CalcineurinNAlike_phosphoesterase_domain,_ApaH_type	GO:0016787	PF00149	Calcineurin-like_phosphoesterase	Serine/threonine-protein_phosphatase_PP2A-4_catalytic_subunit_OS=Arabidopsis_thaliana_OX=3702_GN=PP2A4_PE=1_SV=1	NA	notA-TR
g16050_i1.p1	3240.9456408678	0.186486861662662	0.824052389943227	0.226304618418145	0.82096450658634	0.999679617317458	neutre	PF00149	CalcineurinNAlike_phosphoesterase	IPR004843	CalcineurinNAlike_phosphoesterase_domain,_ApaH_type	GO:0016787	PF00149	Calcineurin-like_phosphoesterase	Serine/threonine-protein_phosphatase_2A_catalytic_subunit_alpha_isoform_OS=Gallus_gallus_OX=9031_GN=PPP2CA_PE=2_SV=1	NA	notA-TR
g16051_i0.p1	3541.41215020966	-0.371045815307411	0.719709818560285	-0.515549191825192	0.606169304089946	0.999679617317458	neutre	PF00439	Bromodomain	IPR001487	Bromodomain	GO:0005515	PF00439	Bromodomain	SWR1_complex_bromodomain_subunit_bdf1_OS=Schizosaccharomyces_pombe_(strain_972_/_ATCC_24843)_OX=284812_GN=bdf1_PE=1_SV=1	NA	notA-TR
g16053_i0.p1	1632.90316320596	-0.68789103675591	1.1647527417187	-0.590589755333706	0.554795330765878	0.997612645566379	neutre	PF00557	Metallopeptidase_family_M24	IPR000994	Peptidase_M24	NA	PF00557	Metallopeptidase_family_M24	Methionine_aminopeptidase_2B_OS=Arabidopsis_thaliana_OX=3702_GN=MAP2B_PE=2_SV=2	NA	notA-TR
g16055_i0.p1	60.8832643828357	22.9089892942671	3.90747123312191	5.86286831751383	NA	NA	NA	PF13460	NAD(P)HNAbinding	IPR016040	NAD(P)NAbinding_domain	NA	PF13460	NAD(P)H-binding	NA	NA	notA-TR
g16055_i2.p1	622.296599609118	0.943248128227816	1.8773011296019	0.502449028210962	0.615351698706668	0.999679617317458	neutre	PF13460	NAD(P)HNAbinding	IPR016040	NAD(P)NAbinding_domain	NA	PF13460	NAD(P)H-binding	NA	NA	notA-TR
g16056_i0.p1	28.3030163425273	-22.4258576399493	3.90814202335743	-5.73824019340105	NA	NA	NA	PF03133	TubulinNAtyrosine_ligase_family	IPR004344	TubulinNAtyrosine_ligase/Tubulin_polyglutamylase	GO:0036211	PF03133	Tubulin-tyrosine_ligase_family	Tubulin_tyrosine_ligase_3_OS=Xenopus_tropicalis_OX=8364_GN=ttll3_PE=1_SV=1	NA	notA-TR
g16056_i1.p1	480.197575932308	-4.23253605082503	2.05288510698524	-2.06175008841128	0.0392315351637382	0.345633772361907	neutre	PF03133	TubulinNAtyrosine_ligase_family	IPR004344	TubulinNAtyrosine_ligase/Tubulin_polyglutamylase	GO:0036211	PF03133	Tubulin-tyrosine_ligase_family	Tubulin--tyrosine_ligase_OS=Sus_scrofa_OX=9823_GN=TTL_PE=1_SV=1	NA	notA-TR
g16057_i0.p1	653.733999820571	2.12593685818886	1.9732196815358	1.07739491861048	0.281303873274756	0.851558435253996	neutre	PF02214	BTB/POZ_domain	IPR003131	Potassium_channel_tetramerisationNAtype_BTB_domain	GO:0051260	PF02214	BTB/POZ_domain	SH3KBP1-binding_protein_1_OS=Bos_taurus_OX=9913_GN=SHKBP1_PE=2_SV=1	NA	otherTR
g16058_i0.p1	768.181598910152	0.0249607804030239	0.898269786374735	0.0277876210261523	0.977831539141629	0.999679617317458	neutre	PF00650	CRAL/TRIO_domain	IPR001251	CRALNATRIO_lipid_binding_domain	NA	PF00650	CRAL/TRIO_domain	NA	NA	notA-TR
g16059_i0.p1	51.6735894530522	22.6829304198	3.90759792252274	5.80482712641938	NA	NA	NA	PF07366	SnoaLNAlike_polyketide_cyclase	IPR009959	Polyketide_cyclase_SnoaLNAlike	GO:0030638	PF07366	SnoaL-like_polyketide_cyclase	NA	NA	notA-TR
g16059_i1.p2	595.545643418452	-1.35075126039974	2.20819928211395	-0.611698079670891	0.540737532654765	0.99620810873157	neutre	PF07366	SnoaLNAlike_polyketide_cyclase	IPR009959	Polyketide_cyclase_SnoaLNAlike	GO:0030638	PF07366	SnoaL-like_polyketide_cyclase	NA	NA	notA-TR
g16060_i0.p1	976.825976254111	-0.26177692411667	0.835703775834932	-0.31324128439546	0.754097355088273	0.999679617317458	neutre	PF00962	Adenosine_deaminase	IPR001365	Adenosine_deaminase_domain	GO:0019239	PF00962	Adenosine_deaminase	N6-mAMP_deaminase_OS=Arabidopsis_thaliana_OX=3702_GN=MAPDA_PE=1_SV=1	NA	notA-TR
g16060_i3.p1	233.349032151545	-1.10691979977009	1.33973058400852	-0.826225670282266	0.408676088968396	0.94402511127389	neutre	PF00962	Adenosine_deaminase	IPR001365	Adenosine_deaminase_domain	GO:0019239	PF00962	Adenosine_deaminase	N6-mAMP_deaminase_OS=Arabidopsis_thaliana_OX=3702_GN=MAPDA_PE=1_SV=1	NA	notA-TR
g16064_i0.p1	267.318673711324	2.23636675689701	1.82939682317275	1.22246126623225	0.221533242914406	0.774201601226299	neutre	PF13925	con80_domain_of_Katanin	IPR028021	Katanin_p80_subunit,_CNAterminal	GO:0008017	PF13925	con8domain_of_Katanin	Katanin_p80_WD40_repeat-containing_subunit_B1_OS=Strongylocentrotus_purpuratus_OX=7668_GN=KATNB1_PE=1_SV=1	NA	notA-TR
g16065_i0.p1	136.109617151319	-1.6800288460152	1.09042353568346	-1.54071220130277	0.12338684592503	0.580805234065466	neutre	PF01833	IPT/TIG_domain	NA	NA	NA	NA	NA	Pancreatic_secretory_granule_membrane_major_glycoprotein_GP2_OS=Rattus_norvegicus_OX=10116_GN=Gp2_PE=1_SV=1	NA	notA-TR
g16067_i0.p1	160.512521216911	1.30973892766457	1.44117133713833	0.90880167674252	0.363454821356532	0.921568558401695	neutre	PF00226	DnaJ_domain	IPR001623	DnaJ_domain	NA	PF07496	CW-type_Zinc_Finger	NA	NA	notA-TR
g1606_i0.p1	1239.61735033397	0.927858609056755	1.27913034625002	0.725382375437284	0.468217482377684	0.973563958278789	neutre	PF00595	PDZ_domain	IPR001478	PDZ_domain	GO:0005515	PF00595	PDZ_domain	NA	NA	notA-TR
g16072_i0.p1	1666.84242476649	0.776082687492179	1.75650105992045	0.441834454416626	0.658609004265217	0.999679617317458	neutre	PF10498	IntraNAflagellar_transport_protein_57	IPR019530	IntraNAflagellar_transport_protein_57	NA	PF10498	Intra-flagellar_transport_protein_57	Intraflagellar_transport_protein_57_homolog_OS=Homo_sapiens_OX=9606_GN=IFT57_PE=1_SV=1	NA	otherTR
g16073_i0.p1	1149.74318311331	0.296228073504032	1.43950064855929	0.205785300479376	0.836958623976616	0.999679617317458	neutre	PF00701	Dihydrodipicolinate_synthetase_family	IPR002220	DapANAlike	GO:0016829	PF00701	Dihydrodipicolinate_synthetase_family	4-hydroxy-tetrahydrodipicolinate_synthase_OS=Halorhodospira_halophila_(strain_DSM_244_/_SL1)_OX=349124_GN=dapA_PE=3_SV=1	NA	notA-TR
g16075_i0.p1	558.118853632219	-1.04018807860309	2.87169099531462	-0.362221450810771	0.717186550986108	0.999679617317458	neutre	PF13920	Zinc_finger,_C3HC4_type_(RING_finger)	NA	NA	NA	PF13920	Zinc_finger,_C3HCtype_(RING_finger)	E3_ubiquitin-protein_ligase_NEURL1_OS=Homo_sapiens_OX=9606_GN=NEURL1_PE=2_SV=1	NA	notA-TR
g16077_i1.p1	456.041797590797	0.000841656510830938	2.35744820225626	0.000357020150018739	0.999715139140456	0.999934961407445	neutre	PF05050	Methyltransferase_FkbM_domain	IPR006342	Methyltransferase_FkbM	NA	PF05050	Methyltransferase_FkbM_domain	NA	NA	notA-TR
g16078_i0.p1	213.835621003649	-0.399338216969345	2.56492943532849	-0.15569169719408	0.876276042040477	0.999679617317458	neutre	PF04755	PAP_fibrillin	IPR006843	Plastid_lipidNAassociated_protein/fibrillin_conserved_domain	NA	PF04755	PAP_fibrillin	Light-induced_protein,_chloroplastic_OS=Solanum_tuberosum_OX=4113_PE=1_SV=2	NA	notA-TR
g1607_i0.p1	380.62986915094	0.731322580931128	2.70696960787133	0.270162834043126	NA	NA	neutre	PF01704	UTPNANAglucoseNA1NAphosphate_uridylyltransferase	IPR002618	UDPGP_family	GO:0070569	PF01704	UTP--glucose-1-phosphate_uridylyltransferase	UDP-sugar_pyrophospharylase_OS=Pisum_sativum_OX=3888_GN=USP_PE=1_SV=1	NA	notA-TR
g1607_i1.p1	70.0314071610861	-3.35209510355012	3.24106581575264	-1.03425702966531	0.301016019444974	0.870713150049519	neutre	PF01704	UTPNANAglucoseNA1NAphosphate_uridylyltransferase	IPR002618	UDPGP_family	GO:0070569	PF01704	UTP--glucose-1-phosphate_uridylyltransferase	UDP-sugar_pyrophosphorylase_OS=Oryza_sativa_subsp._japonica_OX=39947_GN=USP_PE=2_SV=1	NA	notA-TR
g16081_i0.p2	329.899459322349	-2.1091704636467	1.46050289011253	-1.44413987669972	0.148699633013088	0.644486568028437	neutre	PF13532	2OGNAFe(II)_oxygenase_superfamily	IPR027450	AlphaNAketoglutarateNAdependent_dioxygenase_AlkBNAlike	NA	PF13532	2OG-Fe(II)_oxygenase_superfamily	Alpha-ketoglutarate-dependent_dioxygenase_AlkB_homolog_OS=Caulobacter_vibrioides_(strain_NA1000_/_CB15N)_OX=565050_GN=alkB_PE=3_SV=2	NA	notA-TR
g16083_i0.p1	128.72461612371	23.9542514830437	3.90709603702261	6.13096050264942	NA	NA	NA	PF04616	Glycosyl_hydrolases_family_43	IPR006710	Glycoside_hydrolase,_family_43	GO:0004553|GO:0005975	PF04616	Glycosyl_hydrolases_family_43	Non-reducing_end_alpha-L-arabinofuranosidase_BoGH43B_OS=Bacteroides_ovatus_(strain_ATCC_8483_/_DSM_1896_/_JCM_5824_/_BCRC_10623_/_CCUG_4943_/_NCTC_11153)_OX=411476_GN=BACOVA_02656_PE=1_SV=2	NA	notA-TR
g16084_i0.p2	64.3237922209443	-2.91454819262139	3.73170495968462	-0.781023211670976	NA	NA	NA	PF13878	zincNAfinger_of_acetylNAtransferase_ESCO	IPR028005	NNAacetyltransferase_ESCO,_zincNAfinger	NA	PF13880	ESCO1/acetyl-transferase	N-acetyltransferase_ESCO2_OS=Mus_musculus_OX=10090_GN=Esco2_PE=1_SV=3	NA	notA-TR
g16086_i0.p1	77.9622060798389	23.2550300905516	3.90731528476486	5.95166460746745	NA	NA	NA	PF01547	Bacterial_extracellular_soluteNAbinding_protein	IPR006059	Bacterial_extracellular_soluteNAbinding_protein	NA	PF01547	Bacterial_extracellular_solute-binding_protein	Mannitol-binding_protein_OS=Pseudomonas_aeruginosa_(strain_ATCC_15692_/_DSM_22644_/_CIP_104116_/_JCM_14847_/_LMG_12228_/_1C_/_PRS_101_/_PAO1)_OX=208964_GN=PA2338_PE=1_SV=1	PERIPLASMIC SORBITOL-BINDING PROTEIN - Rhodobacter sphaeroides (Rhodopseudomonas sphaeroides).	notA-TR
g16086_i1.p1	12.9289939736939	-2.70101962977411	3.27953836226386	-0.823597510202504	0.41016829114761	0.944566573100605	neutre	PF01547	Bacterial_extracellular_soluteNAbinding_protein	IPR006059	Bacterial_extracellular_soluteNAbinding_protein	NA	PF01547	Bacterial_extracellular_solute-binding_protein	Mannitol-binding_protein_OS=Pseudomonas_aeruginosa_(strain_ATCC_15692_/_DSM_22644_/_CIP_104116_/_JCM_14847_/_LMG_12228_/_1C_/_PRS_101_/_PAO1)_OX=208964_GN=PA2338_PE=1_SV=1	NA	notA-TR
g16087_i0.p1	63.2223222196713	-23.5180683805558	3.90738124560246	-6.01888244384242	NA	NA	NA	PF00621	RhoGEF_domain	IPR000219	Dbl_homology_(DH)_domain	GO:0005085	PF00621	RhoGEF_domain	NA	NA	notA-TR
g1608_i0.p1	9742.27687202729	-0.493335318893847	0.753462355969579	-0.654757752640485	0.512623735156018	0.991342895430204	neutre	PF09066	Beta2NAadaptin_appendage,_CNAterminal_subNAdomain	IPR015151	BetaNAadaptin_appendage,_CNAterminal_subdomain	GO:0006886|GO:0016192|GO:0030131	PF01602	Adaptin_N_terminal_region	Beta-adaptin-like_protein_C_OS=Arabidopsis_thaliana_OX=3702_GN=BETAC-AD_PE=1_SV=2	NA	notA-TR
g1608_i1.p1	3.46934329400068	-0.327333603400754	2.41511658822503	-0.135535321564465	0.89218863932841	NA	neutre	PF09066	Beta2NAadaptin_appendage,_CNAterminal_subNAdomain	IPR015151	BetaNAadaptin_appendage,_CNAterminal_subdomain	GO:0006886|GO:0016192|GO:0030131	PF01602	Adaptin_N_terminal_region	Beta-adaptin-like_protein_C_OS=Arabidopsis_thaliana_OX=3702_GN=BETAC-AD_PE=1_SV=2	NA	notA-TR
g1608_i2.p1	137.135746326675	6.9112885441039	3.32808277425938	2.07665764732727	NA	NA	NA	PF09066	Beta2NAadaptin_appendage,_CNAterminal_subNAdomain	IPR015151	BetaNAadaptin_appendage,_CNAterminal_subdomain	GO:0006886|GO:0016192|GO:0030131	PF01602	Adaptin_N_terminal_region	Beta-adaptin-like_protein_C_OS=Arabidopsis_thaliana_OX=3702_GN=BETAC-AD_PE=1_SV=2	NA	notA-TR
g16097_i0.p1	703.991402274826	-1.13495797210014	1.35861393245138	-0.835379311952369	0.403504174242617	0.940735565647182	neutre	PF00595	PDZ_domain	IPR001478	PDZ_domain	GO:0005515	NA	NA	NA	NA	notA-TR
g16097_i1.p1	3379.49690647389	-0.0742056534343491	0.671551790937336	-0.110498779745304	0.912013817566851	0.999679617317458	neutre	PF00595	PDZ_domain	IPR001478	PDZ_domain	GO:0005515	NA	NA	NA	NA	notA-TR
g16098_i0.p1	3379.90420241918	0.731723844913408	2.11157658251805	0.346529626711823	0.72894472293128	0.999679617317458	neutre	PF00069	Protein_kinase_domain	IPR000719	Protein_kinase_domain	GO:0004672|GO:0005524|GO:0006468	PF00069	Protein_kinase_domain	Mitogen-activated_protein_kinase_kinase_2_OS=Arabidopsis_thaliana_OX=3702_GN=MKK2_PE=1_SV=2	NA	notA-TR
g16098_i1.p2	509.567303389928	-4.66174809810405	2.5045230811496	-1.86133165758819	0.0626973551883843	0.450919424154179	neutre	PF00069	Protein_kinase_domain	IPR000719	Protein_kinase_domain	GO:0004672|GO:0005524|GO:0006468	PF00069	Protein_kinase_domain	Mitogen-activated_protein_kinase_kinase_1_OS=Oryza_sativa_subsp._japonica_OX=39947_GN=MKK1_PE=1_SV=1	NA	notA-TR
g160_i0.p1	1440.11427228559	0.278070972028463	2.29617614056653	0.121101760059163	0.903610435112721	0.999679617317458	neutre	PF00520	Ion_transport_protein	IPR005821	Ion_transport_domain	GO:0005216|GO:0006811|GO:0016020|GO:0055085	PF00520	Ion_transport_protein	Muscle_calcium_channel_subunit_alpha-1_OS=Musca_domestica_OX=7370_PE=2_SV=1	Sodium channel protein type 11 subunit alpha OS=Homo sapiens GN=SCN11A PE=1 SV=2	otherTR
g160_i1.p1	2710.84582349393	1.12841815179475	1.17465252684046	0.96063995608125	0.336733231219598	0.899935533101273	neutre	PF00520	Ion_transport_protein	IPR005821	Ion_transport_domain	GO:0005216|GO:0006811|GO:0016020|GO:0055085	PF00520	Ion_transport_protein	Muscle_calcium_channel_subunit_alpha-1_OS=Musca_domestica_OX=7370_PE=2_SV=1	Sodium channel protein type 1 subunit alpha - Homo sapiens (Human).	otherTR
g16100_i0.p4	2202.56214851622	0.614695821074123	0.949375329257395	0.647473978026099	0.517325230694365	0.992122848785908	neutre	PF06421	GTPNAbinding_protein_LepA_CNAterminus	IPR013842	GTPNAbinding_protein_LepA,_CNAterminal	NA	PF00679	Elongation_factor_G_C-terminus	Elongation_factor_4_OS=Prochlorococcus_marinus_(strain_MIT_9303)_OX=59922_GN=lepA_PE=3_SV=1	NA	notA-TR
g16102_i0.p1	661.328827586054	0.168774538670325	1.13939410223495	0.148126568620348	0.882242882006767	0.999679617317458	neutre	PF02798	Glutathione_SNAtransferase,_NNAterminal_domain	IPR004045	Glutathione_SNAtransferase,_NNAterminal	NA	PF02798	Glutathione_S-transferase,_N-terminal_domain	Glutathione_S-transferase_1_OS=Ascaris_suum_OX=6253_GN=GST1_PE=1_SV=3	NA	notA-TR
g16103_i0.p1	743.367127916487	-0.364139507836789	0.709273645427888	-0.513397769935626	0.607673105223583	0.999679617317458	neutre	PF00955	HCO3NA_transporter_family	IPR011531	Bicarbonate_transporterNAlike,_transmembrane_domain	GO:0006820|GO:0016020	PF00955	HCO3-_transporter_family	Putative_transporter_C543.05c_OS=Schizosaccharomyces_pombe_(strain_972_/_ATCC_24843)_OX=284812_GN=SPBC543.05c_PE=3_SV=1	Hypothetical 65.0 kDa protein in MET2-SEC2 intergenic region - Saccharomyces cerevisiae (Baker's yeast).	metalTR
g16104_i0.p1	350.328738376389	1.76298493888978	1.82229405508782	0.967453597276221	NA	NA	neutre	PF02833	DHHA2_domain	IPR004097	DHHA2_domain	GO:0005737|GO:0016462	PF02833	DHHAdomain	Probable_manganese-dependent_inorganic_pyrophosphatase_OS=Bacillus_licheniformis_(strain_ATCC_14580_/_DSM_13_/_JCM_2505_/_CCUG_7422_/_NBRC_12200_/_NCIMB_9375_/_NCTC_10341_/_NRRL_NRS-1264_/_Gibson_46)_OX=279010_GN=ppaC_PE=3_SV=1	NA	notA-TR
g16105_i1.p1	11.8094010699602	-5.01904206483274	2.65729428035084	-1.88877916230267	NA	NA	NA	PF13301	Protein_of_unknown_function_(DUF4079)	IPR025067	Protein_of_unknown_function_DUF4079	NA	PF13301	Protein_of_unknown_function_(DUF4079)	NA	NA	notA-TR
g16107_i0.p1	387.326078670409	0.621133691998893	1.45421410933408	0.427126712642972	0.669287037401336	0.999679617317458	neutre	PF03567	Sulfotransferase_family	IPR005331	Sulfotransferase	GO:0008146|GO:0016020	PF03567	Sulfotransferase_family	NA	NA	notA-TR
g16108_i0.p1	262.729335447617	1.76473298023208	1.21856364157431	1.44820747971124	0.147559033364892	0.642819960199748	neutre	PF13839	GDSL/SGNH-like_Acyl-Esterase_family_found_in_Pmrand_Cas1p	NA	NA	NA	NA	NA	NA	NA	notA-TR
g16109_i1.p1	365.79758694316	1.26585380248035	2.65858894945906	0.476137464852514	0.633976447584162	0.999679617317458	neutre	PF00650	CRAL/TRIO_domain	IPR001251	CRALNATRIO_lipid_binding_domain	NA	PF00650	CRAL/TRIO_domain	SEC14-like_protein_5_OS=Homo_sapiens_OX=9606_GN=SEC14L5_PE=1_SV=3	NA	notA-TR
g1610_i0.p1	1721.38052563162	0.3649148292234	0.975468170121441	0.374091990288078	0.708335877618493	0.999679617317458	neutre	PF06800	Sugar_transport_protein	IPR010651	Sugar_transport_protein	GO:0015144|GO:0016020|GO:0034219	PF07857	Transmembrane_family,_TMEM14of_transporters	Putative_sugar_uptake_protein_BCE_0220_OS=Bacillus_cereus_(strain_ATCC_10987_/_NRS_248)_OX=222523_GN=BCE_0220_PE=3_SV=1	NA	sugarTR
g16111_i0.p1	431.239000138665	5.10745566681296	2.46568021366397	2.07141852317634	0.0383197013510423	0.339519292583812	neutre	PF00069	Protein_kinase_domain	IPR000719	Protein_kinase_domain	GO:0004672|GO:0005524|GO:0006468	PF00069	Protein_kinase_domain	CBL-interacting_protein_kinase_9_OS=Oryza_sativa_subsp._japonica_OX=39947_GN=CIPK9_PE=2_SV=1	NA	notA-TR
g16112_i0.p1	263.727268644701	0.445082250320704	1.11588607941009	0.398859936093113	0.689996411079399	0.999679617317458	neutre	PF00569	Zinc_finger,_ZZ_type	IPR000433	Zinc_finger,_ZZNAtype	GO:0008270	PF00569	Zinc_finger,_ZZ_type	E3_ubiquitin-protein_ligase_PRT1_OS=Arabidopsis_thaliana_OX=3702_GN=PRT1_PE=2_SV=2	NA	notA-TR
g16113_i0.p1	563.935585272048	-1.32827324341994	1.23167186694896	-1.07843109765126	0.280841415314893	0.851265530954197	neutre	PF04564	UNAbox_domain	IPR003613	UNAbox_domain	GO:0004842|GO:0016567	PF04564	U-box_domain	Putative_E3_ubiquitin-protein_ligase_LIN_OS=Medicago_truncatula_OX=3880_GN=LIN_PE=2_SV=1	NA	notA-TR
g16115_i0.p1	38.9696425871763	1.02713543966091	2.95789097197465	0.347252636893241	NA	NA	neutre	PF13469	Sulfotransferase_family	NA	NA	NA	PF13469	Sulfotransferase_family	PAPS-dependent_sulfotransferase_Stf3_OS=Mycobacterium_tuberculosis_(strain_ATCC_25618_/_H37Rv)_OX=83332_GN=stf3_PE=3_SV=1	NA	notA-TR
g16116_i0.p2	92.4474312897162	-0.0831198325773636	2.08092855852575	-0.0399436262416672	0.968138070126984	0.999679617317458	neutre	PF00076	RNA_recognition_motif._(a.k.a._RRM,_RBD,_or_RNP_domain)	IPR000504	RNA_recognition_motif_domain	GO:0003723	PF00397	WW_domain	NA	NA	notA-TR
g16119_i0.p1	39.4549781390456	8.01721471789715	3.90786172668094	2.05156048975827	NA	NA	NA	PF13205	Bacterial_IgNAlike_domain	IPR032812	SbsA,_IgNAlike_domain	NA	PF13205	Bacterial_Ig-like_domain	NA	NA	notA-TR
g16120_i0.p4	10.7769910299293	2.08516315844241	2.32599581022452	0.896460410322553	0.370006915477918	0.92451380181253	neutre	NA	WD_repeat-containing_protein_17_OS=Homo_sapiens_OX=9606_GN=WDR17_PE=2_SV=2	NA	NA	NA	NA	NA	NA	NA	notA-TR
g16121_i0.p1	1.99927669131747	2.70589048945541	1.96281818178299	1.37857419223487	0.168026078182593	NA	NA	PF00076	RNA_recognition_motif._(a.k.a._RRM,_RBD,_or_RNP_domain)	IPR000504	RNA_recognition_motif_domain	GO:0003723	PF00076	RNA_recognition_motif._(a.k.a._RRM,_RBD,_or_RNP_domain)	Zinc_finger_CCCH_domain-containing_protein_40_OS=Oryza_sativa_subsp._japonica_OX=39947_GN=Os06g0170500_PE=2_SV=1	NA	notA-TR
g16122_i0.p3	45.6696860185784	7.16904684638275	3.85253726369848	1.86086372581907	NA	NA	NA	PF00487	Fatty_acid_desaturase	IPR005804	Fatty_acid_desaturase_domain	GO:0006629	PF00487	Fatty_acid_desaturase	Alkane_1-monooxygenase_2_OS=Pseudomonas_aeruginosa_(strain_ATCC_15692_/_DSM_22644_/_CIP_104116_/_JCM_14847_/_LMG_12228_/_1C_/_PRS_101_/_PAO1)_OX=208964_GN=alkB2_PE=1_SV=1	NA	notA-TR
g16123_i0.p2	5.28386669518651	-2.35706704271204	3.00720051309141	-0.783807741602493	0.433152930607741	NA	NA	NA	GPI-anchor_transamidase_OS=Homo_sapiens_OX=9606_GN=PIGK_PE=1_SV=2	NA	NA	NA	NA	NA	NA	NA	notA-TR
g16128_i0.p1	3.69451856025544	-5.39678422420276	3.91729933901335	-1.37767981385922	0.16830216643886	NA	NA	PF08514	STAG_domain	IPR013721	STAG	NA	PF08514	STAG_domain	Sister-chromatid_cohesion_protein_3_OS=Arabidopsis_thaliana_OX=3702_GN=SCC3_PE=1_SV=2	NA	notA-TR
g16130_i0.p2	2529.08665260431	-3.41477725607915	1.40842541270856	-2.42453538914222	0.0153279893054392	0.185006099373129	neutre	PF00504	Chlorophyll_ANAB_binding_protein	IPR022796	Chlorophyll_ANAB_binding_protein	NA	PF00504	__Chlorophyll_A-B_binding_protein	Fucoxanthin-chlorophyll_a-c_binding_protein_E,_chloroplastic_OS=Macrocystis_pyrifera_OX=35122_GN=FCPE_PE=2_SV=1	NA	notA-TR
g16131_i0.p1	519.850383265329	-0.883823425527122	3.7253280748499	-0.237247138445044	NA	NA	neutre	PF01201	Ribosomal_protein_S8e	IPR022309	Ribosomal_protein_S8e/ribosomal_biogenesis_NSA2	NA	PF01201	__Ribosomal_protein_S8e	40S_ribosomal_protein_S8_OS=Theileria_parva_OX=5875_GN=RPS8_PE=3_SV=1	NA	notA-TR
g16131_i1.p2	9543.75300566242	0.0998561125848222	0.65800778368251	0.151755214848648	0.879380006291783	0.999679617317458	neutre	PF01201	Ribosomal_protein_S8e	IPR022309	Ribosomal_protein_S8e/ribosomal_biogenesis_NSA2	NA	PF01201	Ribosomal_protein_S8e	40S_ribosomal_protein_S8_OS=Zea_mays_OX=4577_GN=RPS8_PE=2_SV=2	NA	notA-TR
g16136_i1.p1	312.271032964168	-3.58543296806649	1.99104712065977	-1.80077755612252	0.0717379477591759	0.479808739697466	neutre	PF00588	SpoU_rRNA_Methylase_family	IPR001537	tRNA/rRNA_methyltransferase,_SpoU_type	GO:0003723|GO:0006396|GO:0008173	PF00588	SpoU_rRNA_Methylase_family	NA	NA	notA-TR
g16139_i0.p1	374.535305914728	-4.27240127671168	3.3214483983919	-1.28630668439112	NA	NA	NA	PF05552	Conserved_TM_helix	IPR008910	Conserved_TM_helix	NA	PF00924	Mechanosensitive_ion_channel	Small-conductance_mechanosensitive_channel_OS=Wigglesworthia_glossinidia_brevipalpis_OX=36870_GN=mscS_PE=3_SV=1	Small-conductance mechanosensitive channel - Escherichia coli.	sugarTR
g16140_i0.p1	73.0223024665197	23.1625526427058	3.90735280433889	5.92793991292138	NA	NA	NA	PF00392	Bacterial_regulatory_proteins,_gntR_family	IPR000524	Transcription_regulator_HTH,_GntR	GO:0003700|GO:0006355	PF00392	Bacterial_regulatory_proteins,_gntR_family	NA	NA	notA-TR
g16142_i2.p2	14940.6353553106	-1.66692469176567	0.755356361354755	-2.20680565763157	0.0273276396392868	0.274525210688996	neutre	PF00504	Chlorophyll_ANAB_binding_protein	IPR022796	Chlorophyll_ANAB_binding_protein	NA	PF00504	__Chlorophyll_A-B_binding_protein	Fucoxanthin-chlorophyll_a-c_binding_protein,_chloroplastic_OS=Isochrysis_galbana_OX=37099_GN=FCP_PE=1_SV=1	NA	notA-TR
g16142_i3.p2	50.7060226720745	-1.65531927979813	0.941173120561829	-1.75878299500308	0.078614374182244	0.497039200841684	neutre	PF00504	Chlorophyll_ANAB_binding_protein	IPR022796	Chlorophyll_ANAB_binding_protein	NA	PF00504	__Chlorophyll_A-B_binding_protein	Fucoxanthin-chlorophyll_a-c_binding_protein,_chloroplastic_OS=Chattonella_marina_var._antiqua_OX=859642_PE=1_SV=1	NA	notA-TR
g16142_i4.p1	32.4373763336542	-7.56054148652835	2.60663167964082	-2.90050241680871	NA	NA	NA	PF00504	Chlorophyll_ANAB_binding_protein	IPR022796	Chlorophyll_ANAB_binding_protein	NA	PF00504	Chlorophyll_A-B_binding_protein	Photosystem_I_chlorophyll_a/b-binding_protein_5,_chloroplastic_OS=Arabidopsis_thaliana_OX=3702_GN=LHCA5_PE=1_SV=1	NA	notA-TR
g16143_i0.p2	7701.63771151535	-0.27120830142359	0.726560582033552	-0.373276927113926	0.708942346980314	0.999679617317458	neutre	PF01248	Ribosomal_protein_L7Ae/L30e/S12e/Gadd45_family	IPR004038	Ribosomal_protein_L7Ae/L30e/S12e/Gadd45	NA	PF01248	Ribosomal_protein_L7Ae/L30e/S12e/Gadd4family	40S_ribosomal_protein_S12_OS=Cyanophora_paradoxa_OX=2762_GN=RPS12_PE=2_SV=1	NA	notA-TR
g16144_i0.p1	4995.37098264664	1.45607882952186	0.864675665809285	1.68395953199291	0.0921894898470349	0.517009204365521	neutre	PF00514	Armadillo/betaNAcateninNAlike_repeat	IPR000225	Armadillo	GO:0005515	PF00514	Armadillo/beta-catenin-like_repeat	NA	NA	notA-TR
g16145_i1.p1	91.9844496724677	3.60760452211769	1.4717655743125	2.45120866059318	0.0142377391551444	0.174705136083989	neutre	PF00227	Proteasome_subunit	IPR001353	Proteasome,_subunit_alpha/beta	GO:0005839|GO:0051603	PF00227	__Proteasome_subunit	Proteasome_subunit_beta_type-6_OS=Dictyostelium_discoideum_OX=44689_GN=psmB6_PE=1_SV=1	NA	notA-TR
g16145_i2.p1	7947.43464500379	-0.61336461808921	0.762356071463888	-0.804564482462136	0.42107104489187	0.952244250900849	neutre	PF00227	Proteasome_subunit	IPR001353	Proteasome,_subunit_alpha/beta	GO:0005839|GO:0051603	PF00227	Proteasome_subunit	Proteasome_subunit_beta_type-6_OS=Dictyostelium_discoideum_OX=44689_GN=psmB6_PE=1_SV=1	NA	notA-TR
g16146_i0.p2	14260.2578577087	0.034944847565177	0.704299593091502	0.0496164528674333	0.960428035287982	0.999679617317458	neutre	PF02779	Transketolase,_pyrimidine_binding_domain	IPR005475	TransketolaseNAlike,_pyrimidineNAbinding_domain	NA	PF02779	Transketolase,_pyrimidine_binding_domain	Pyruvate_dehydrogenase_E1_component_subunit_beta-2,_mitochondrial_OS=Oryza_sativa_subsp._japonica_OX=39947_GN=Os09g0509200_PE=2_SV=1	NA	notA-TR
g16149_i0.p1	38.7719013142504	8.95091754946466	3.4078339851446	2.62657089179914	0.00862500242782169	0.122412220991224	neutre	PF07970	Endoplasmic_reticulum_vesicle_transporter	IPR012936	Endoplasmic_reticulum_vesicle_transporter,_CNAterminal	NA	PF07970	Endoplasmic_reticulum_vesicle_transporter	NA	NA	otherTR
g16149_i1.p1	1022.97977338716	-0.0951954397071101	0.784146060955275	-0.121400137611021	0.90337410788931	0.999679617317458	neutre	PF07970	Endoplasmic_reticulum_vesicle_transporter	IPR012936	Endoplasmic_reticulum_vesicle_transporter,_CNAterminal	NA	PF07970	Endoplasmic_reticulum_vesicle_transporter	Probable_endoplasmic_reticulum-Golgi_intermediate_compartment_protein_3_OS=Dictyostelium_discoideum_OX=44689_GN=ergic3_PE=3_SV=1	NA	otherTR
g16149_i2.p3	18.9227228983008	21.2856648735442	3.9090478940969	5.44523000234608	NA	NA	NA	PF13850	Endoplasmic_ReticulumNAGolgi_Intermediate_Compartment_(ERGIC)	IPR039542	Endoplasmic_reticulum_vesicle_transporter,_NNAterminal	NA	PF13850	Endoplasmic_Reticulum-Golgi_Intermediate_Compartment_(ERGIC)	Endoplasmic_reticulum-Golgi_intermediate_compartment_protein_3_OS=Danio_rerio_OX=7955_GN=ergic3_PE=2_SV=1	NA	otherTR
g16149_i3.p1	92.8679636780957	0.100881835643578	2.10335422886848	0.0479623613840111	NA	NA	neutre	PF13850	Endoplasmic_ReticulumNAGolgi_Intermediate_Compartment_(ERGIC)	IPR039542	Endoplasmic_reticulum_vesicle_transporter,_NNAterminal	NA	PF13850	Endoplasmic_Reticulum-Golgi_Intermediate_Compartment_(ERGIC)	Probable_endoplasmic_reticulum-Golgi_intermediate_compartment_protein_3_OS=Dictyostelium_discoideum_OX=44689_GN=ergic3_PE=3_SV=1	NA	otherTR
g1614_i0.p1	1241.09041267991	-0.0219483187036253	0.973752678437945	-0.0225399315346007	0.982017259323992	0.999679617317458	neutre	PF00474	Sodium:solute_symporter_family	IPR001734	Sodium/solute_symporter	GO:0016020|GO:0022857|GO:0055085	PF00474	Sodium:solute_symporter_family	Sodium/glucose_cotransporter_1_OS=Rattus_norvegicus_OX=10116_GN=Slc5a1_PE=2_SV=1	SODIUM/MYO-INOSITOL COTRANSPORTER (NA(+)/MYO-INOSITOL COTRANSPORTER) - Canis familiaris (Dog).	sugarTR
g16151_i0.p1	144.253723735073	-2.3028112366275	1.4993759094487	-1.53584649594258	0.124576033078914	0.584361799532632	neutre	PF02089	Palmitoyl_protein_thioesterase	NA	NA	NA	PF02089	Palmitoyl_protein_thioesterase	Palmitoyl-protein_thioesterase_3_OS=Dictyostelium_discoideum_OX=44689_GN=ppt3_PE=3_SV=1	NA	notA-TR
g16151_i1.p1	307.134482567237	-3.91969750646684	2.37686625533745	-1.64910309852935	0.0991265149697175	0.525044966198899	neutre	PF02089	Palmitoyl_protein_thioesterase	NA	NA	NA	PF02089	Palmitoyl_protein_thioesterase	Palmitoyl-protein_thioesterase_3_OS=Dictyostelium_discoideum_OX=44689_GN=ppt3_PE=3_SV=1	NA	notA-TR
g16153_i2.p1	1053.76643158486	-0.847821699181205	1.03609003121536	-0.818289601905244	0.41319184207209	0.946908352363489	neutre	PF13540	Regulator_of_chromosome_condensation_(RCC1)_repeat	NA	NA	NA	NA	NA	Probable_E3_ubiquitin-protein_ligase_HERC2_OS=Drosophila_melanogaster_OX=7227_GN=HERC2_PE=1_SV=3	NA	notA-TR
g16154_i0.p1	672.869241928658	3.12840979096951	1.70155164117034	1.83856294177341	0.0659794961543397	0.461711193024482	neutre	PF05653	Magnesium_transporter_NIPA	NA	NA	NA	NA	NA	NA	NA	otherTR
g16155_i1.p1	282.311558032376	-0.534142960151998	2.97854800629733	-0.179329981931699	0.857678606251289	0.999679617317458	neutre	PF02390	Putative_methyltransferase	IPR003358	tRNA_(guanineNANNA7)_methyltransferase,_Trmb_type	GO:0006400|GO:0008176	PF02390	Putative_methyltransferase	tRNA_(guanine-N(7)-)-methyltransferase_OS=Arabidopsis_thaliana_OX=3702_GN=At5g24840_PE=2_SV=1	NA	notA-TR
g16156_i0.p1	498.826617309592	-2.46711451450475	1.09828829988195	-2.24632686587841	0.0246830789531664	0.257130964939503	neutre	PF07648	KazalNAtype_serine_protease_inhibitor_domain	IPR002350	Kazal_domain	GO:0005515	PF07648	Kazal-type_serine_protease_inhibitor_domain	NA	NA	notA-TR
g16157_i0.p1	468.261970834844	1.03459682903421	1.85757079349394	0.556962260958151	0.577553214109891	0.999679617317458	neutre	PF03982	Diacylglycerol_acyltransferase	IPR007130	Diacylglycerol_acyltransferase	GO:0008374	PF03982	Diacylglycerol_acyltransferase	Diacylglycerol_O-acyltransferase_2_OS=Arabidopsis_thaliana_OX=3702_GN=DGAT2_PE=1_SV=1	NA	notA-TR
g1615_i0.p1	275.942941020519	-4.82837665948946	3.58808492298042	-1.34566955998321	NA	NA	NA	PF04841	Vps16,_NNAterminal_region	IPR006926	Vps16,_NNAterminal	GO:0005737|GO:0006886	PF04841	Vps16,_N-terminal_region	Protein_VACUOLELESS1_OS=Arabidopsis_thaliana_OX=3702_GN=VCL1_PE=1_SV=1	NA	notA-TR
g1615_i1.p1	6306.82902894056	0.0336861267581302	0.695842635377866	0.0484105529691172	0.961389049113981	0.999679617317458	neutre	PF04841	Vps16,_NNAterminal_region	IPR006926	Vps16,_NNAterminal	GO:0005737|GO:0006886	PF04841	Vps16,_N-terminal_region	Protein_VACUOLELESS1_OS=Arabidopsis_thaliana_OX=3702_GN=VCL1_PE=1_SV=1	NA	notA-TR
g16162_i0.p1	40.4136357985554	8.04095476023259	2.85495110335384	2.81649473813632	0.00485508382560772	0.0839279448765618	neutre	NA	Subtilisin-like_protease_SBT6.1_OS=Arabidopsis_thaliana_OX=3702_GN=SBT6.1_PE=1_SV=1	NA	NA	NA	NA	NA	NA	NA	notA-TR
g16164_i0.p1	9.57425457636636	-0.77421093227121	1.79972728268944	-0.430182361359918	0.667062991779027	0.999679617317458	neutre	PF00149	CalcineurinNAlike_phosphoesterase	IPR004843	CalcineurinNAlike_phosphoesterase_domain,_ApaH_type	GO:0016787	PF00149	Calcineurin-like_phosphoesterase	Tartrate-resistant_acid_phosphatase_type_5_OS=Rattus_norvegicus_OX=10116_GN=Acp5_PE=1_SV=1	NA	notA-TR
g16166_i0.p2	87600.3244136772	0.319923797668957	0.619444675466115	0.516468718418192	0.605527081494546	0.999679617317458	neutre	PF00474	Sodium:solute_symporter_family	IPR001734	Sodium/solute_symporter	GO:0016020|GO:0022857|GO:0055085	NA	NA	Urea-proton_symporter_DUR3_OS=Arabidopsis_thaliana_OX=3702_GN=DUR3_PE=1_SV=1	NA	otherTR
g16167_i0.p2	37692.2726713902	-0.227299240373044	0.74088352939909	-0.306794835292668	0.75899953965665	0.999679617317458	neutre	PF00153	Mitochondrial_carrier_protein	IPR018108	Mitochondrial_substrate/solute_carrier	NA	PF00153	__Mitochondrial_carrier_protein	ADP,ATP_carrier_protein_OS=Parachlorella_kessleri_OX=3074_PE=3_SV=1	NA	otherTR
g16167_i1.p3	73.3475398193425	-3.09496096442418	1.85174901744998	-1.67137173302579	NA	NA	NA	PF00153	Mitochondrial_carrier_protein	IPR018108	Mitochondrial_substrate/solute_carrier	NA	PF00153	__Mitochondrial_carrier_protein	ADP,ATP_carrier_protein_OS=Parachlorella_kessleri_OX=3074_PE=3_SV=1	NA	otherTR
g16167_i2.p2	1722.4353959146	-0.275023324870319	2.5635803058369	-0.107280947760494	0.914566098788466	0.999679617317458	neutre	PF00153	Mitochondrial_carrier_protein	IPR018108	Mitochondrial_substrate/solute_carrier	NA	PF00153	__Mitochondrial_carrier_protein	ADP,ATP_carrier_protein_OS=Parachlorella_kessleri_OX=3074_PE=3_SV=1	NA	otherTR
g16167_i3.p2	24627.1880862163	-0.137859838489224	0.903494254146726	-0.152585185635099	0.878725408337108	0.999679617317458	neutre	PF00153	Mitochondrial_carrier_protein	IPR018108	Mitochondrial_substrate/solute_carrier	NA	PF00153	__Mitochondrial_carrier_protein	ADP,ATP_carrier_protein_OS=Parachlorella_kessleri_OX=3074_PE=3_SV=1	ADP,ATP carrier protein, heart/skeletal muscle isoform T1 (ADP/ATP translocase 1) (Adenine nucleotide translocator 1) (ANT 1) - Homo sapiens (Human).	otherTR
g16168_i3.p1	1635.00698043504	-2.07478446676819	1.13472146061542	-1.82845265448925	0.0674816451276552	0.467629011816349	neutre	PF00504	Chlorophyll_ANAB_binding_protein	IPR022796	Chlorophyll_ANAB_binding_protein	NA	PF00504	Chlorophyll_A-B_binding_protein	Fucoxanthin-chlorophyll_a-c_binding_protein_B,_chloroplastic_OS=Macrocystis_pyrifera_OX=35122_GN=FCPB_PE=2_SV=1	NA	notA-TR
g16170_i1.p1	1003.86346940007	-0.334204854531709	2.17673458489948	-0.153534958671658	0.877976424079833	0.999679617317458	neutre	PF00481	Protein_phosphatase_2C	IPR001932	PPMNAtype_phosphataseNAlike_domain	NA	PF00481	Protein_phosphatase_2C	Probable_protein_phosphatase_2C_73_OS=Arabidopsis_thaliana_OX=3702_GN=PPC6-7_PE=2_SV=1	NA	notA-TR
g16171_i1.p1	730.550985633517	0.60206874671282	0.926974033022521	0.649499042329908	0.516015865249764	0.991997679433898	neutre	PF13419	Haloacid_dehalogenaseNAlike_hydrolase	IPR041492	Haloacid_dehalogenaseNAlike_hydrolase	NA	PF13419	Haloacid_dehalogenase-like_hydrolase	Phosphonoacetaldehyde_hydrolase_OS=Bacteroides_fragilis_(strain_ATCC_25285_/_DSM_2151_/_CCUG_4856_/_JCM_11019_/_NCTC_9343_/_Onslow)_OX=272559_GN=phnX_PE=3_SV=1	NA	notA-TR
g16172_i1.p2	1164.18383686274	0.0732096993276681	0.982553471806141	0.0745096337536655	0.940604875849702	0.999679617317458	neutre	PF01399	PCI_domain	IPR000717	Proteasome_component_(PCI)_domain	NA	NA	NA	COP9_signalosome_complex_subunit_7_OS=Dictyostelium_discoideum_OX=44689_GN=csn7_PE=1_SV=1	NA	notA-TR
g16174_i0.p1	430.123135086554	-1.48125163667198	3.72548781619583	-0.397599377518435	0.690925519442421	0.999679617317458	neutre	PF00702	haloacid_dehalogenaseNAlike_hydrolase	NA	NA	NA	PF00702	haloacid_dehalogenase-like_hydrolase	Probable_cation-transporting_ATPase_G_OS=Mycobacterium_bovis_(strain_ATCC_BAA-935_/_AF2122/97)_OX=233413_GN=ctpG_PE=3_SV=1	NA	metalTR
g16174_i1.p1	77.1429212243696	1.00243742217782	2.58851620803433	0.387263336063502	0.698561265538085	0.999679617317458	neutre	PF00702	haloacid_dehalogenaseNAlike_hydrolase	NA	NA	NA	PF00702	haloacid_dehalogenase-like_hydrolase	Probable_cation-transporting_ATPase_G_OS=Mycobacterium_bovis_(strain_ATCC_BAA-935_/_AF2122/97)_OX=233413_GN=ctpG_PE=3_SV=1	Copper-transporting ATPase, P-type (COPB) - Archaeoglobus fulgidus.	metalTR
g16175_i0.p1	344.09432801494	2.51525069985069	2.01613215648163	1.24756241388465	0.212191350164185	0.760997016669559	neutre	PF19745	Alpha-(1,6)-fucosyltransferase_N-_and_catalytic_domains	NA	NA	NA	NA	NA	Alpha-(1,6)-fucosyltransferase_OS=Drosophila_melanogaster_OX=7227_GN=FucT6_PE=1_SV=1	NA	notA-TR
g16178_i0.p1	204.897774034647	-1.14075528390223	1.49219363104983	-0.764482075358849	0.44458001443116	0.966215809084064	neutre	PF14288	1,3NAbetaNAglucan_synthase_subunit_FKS1,_domainNA1	IPR026899	1,3NAbetaNAglucan_synthase_component_FKS1NAlike,_domainNA1	NA	PF14288	1,3-beta-glucan_synthase_subunit_FKS1,_domain-1	Callose_synthase_9_OS=Arabidopsis_thaliana_OX=3702_GN=CALS9_PE=2_SV=2	NA	notA-TR
g16179_i0.p2	180.821703125135	-1.36255378753364	2.75152003384509	-0.495200387703358	0.62045867697957	0.999679617317458	neutre	PF01129	NAD:arginine_ADPNAribosyltransferase	IPR000768	NAD:arginine_ADPNAribosyltransferase,_ART	GO:0106274	PF01129	NAD:arginine_ADP-ribosyltransferase	NA	NA	notA-TR
g16180_i0.p1	213.762552183662	0.286873981792483	2.02628383883554	0.141576405187806	0.887414605107899	0.999679617317458	neutre	PF05653	Magnesium_transporter_NIPA	IPR008521	Magnesium_transporter_NIPA	GO:0015095|GO:0015693|GO:0016020	PF05653	Magnesium_transporter_NIPA	Magnesium_transporter_NIPA2_OS=Mus_musculus_OX=10090_GN=Nipa2_PE=1_SV=1	NA	metalTR
g16181_i0.p1	197.926676531238	7.08945602137867	2.63897033297218	2.68644779094355	0.0072216233247925	0.109329925857018	neutre	PF01795	MraW_methylase_family	IPR002903	Ribosomal_RNA_small_subunit_methyltransferase_H	GO:0008168	PF01795	MraW_methylase_family	Ribosomal_RNA_small_subunit_methyltransferase_H_OS=Ralstonia_pickettii_(strain_12J)_OX=402626_GN=rsmH_PE=3_SV=1	NA	notA-TR
g16185_i1.p1	4890.99781740004	-0.794681144352611	1.08200109547603	-0.73445502751824	0.462671459832219	0.971919627195624	neutre	PF13499	EFNAhand_domain_pair	IPR002048	EFNAhand_domain	GO:0005509	PF13405	EF-hand_domain	NA	NA	notA-TR
g16186_i0.p1	61.9330753547799	6.04699951729807	3.29273033680779	1.83646970713079	NA	NA	NA	PF00121	Triosephosphate_isomerase	IPR000652	Triosephosphate_isomerase	GO:0004807	PF00121	Triosephosphate_isomerase	Triosephosphate_isomerase_OS=Chlorobium_phaeovibrioides_(strain_DSM_265_/_1930)_OX=290318_GN=tpiA_PE=3_SV=1	NA	notA-TR
g16186_i1.p1	1515.28749040419	-0.05558062757179	1.10104859654611	-0.0504797224628788	0.959740107931071	0.999679617317458	neutre	PF00121	Triosephosphate_isomerase	IPR000652	Triosephosphate_isomerase	GO:0004807	PF00121	Triosephosphate_isomerase	Triosephosphate_isomerase_OS=Chlorobium_phaeovibrioides_(strain_DSM_265_/_1930)_OX=290318_GN=tpiA_PE=3_SV=1	NA	notA-TR
g16187_i0.p2	3959.48001154943	4.00258869165104	1.72085647581408	2.32592825020898	0.0200223786685714	0.223152029860271	neutre	PF12796	Ankyrin_repeats_(3_copies)	IPR002110	Ankyrin_repeat	GO:0005515	PF12796	Ankyrin_repeats_(copies)	NA	NA	notA-TR
g16188_i0.p2	663.240483233726	-1.41190174648057	3.08495971266666	-0.457672669332889	0.647187626273711	0.999679617317458	neutre	PF00685	Sulfotransferase_domain	IPR000863	Sulfotransferase_domain	GO:0008146	PF00685	Sulfotransferase_domain	Bifunctional_heparan_sulfate_N-deacetylase/N-sulfotransferase_4_OS=Homo_sapiens_OX=9606_GN=NDST4_PE=2_SV=1	NA	notA-TR
g1618_i0.p1	772.472784131274	0.109907461348795	1.60878042588631	0.0683172542258179	0.945533089331424	0.999679617317458	neutre	PF00145	CNA5_cytosineNAspecific_DNA_methylase	IPR001525	CNA5_cytosine_methyltransferase	GO:0008168	PF00145	C-cytosine-specific_DNA_methylase	DNA_(cytosine-5)-methyltransferase_CMT3_OS=Oryza_sativa_subsp._japonica_OX=39947_GN=CMT3_PE=2_SV=1	NA	notA-TR
g1618_i1.p2	478.562075814725	-0.740959634703592	1.17047249514674	-0.633043183650974	0.526705443253849	0.994661457785594	neutre	PF00145	CNA5_cytosineNAspecific_DNA_methylase	IPR001525	CNA5_cytosine_methyltransferase	GO:0008168	PF00145	C-cytosine-specific_DNA_methylase	DNA_(cytosine-5)-methyltransferase_CMT3_OS=Arabidopsis_thaliana_OX=3702_GN=CMT3_PE=1_SV=2	NA	notA-TR
g16190_i0.p1	608.30452829044	-1.85512467943144	1.51124107515578	-1.22755046162321	0.219615767857711	0.771287440414938	neutre	PF01344	Kelch_motif	IPR006652	Kelch_repeat_type_1	GO:0005515	PF01344	Kelch_motif	NA	NA	notA-TR
g16191_i0.p1	399.494627272754	-6.84970895946954	1.6865870622824	-4.06128394593522	4.88035705336967e-05	0.0026884260221329	DOWN	PF00155	Aminotransferase_class_I_and_II	IPR004839	Aminotransferase,_class_I/classII	GO:0009058|GO:0030170	PF00155	Aminotransferase_class_I_and_II	Histidinol-phosphate_aminotransferase_OS=Moorella_thermoacetica_(strain_ATCC_39073_/_JCM_9320)_OX=264732_GN=hisC_PE=3_SV=1	NA	notA-TR
g16192_i0.p1	213.492150752386	2.62928553405005	1.9135155033968	1.37406022025044	0.16942298776078	0.68700511401442	neutre	PF01762	Galactosyltransferase	IPR002659	Glycosyl_transferase,_family_31	GO:0006486|GO:0016020|GO:0016758	PF01762	Galactosyltransferase	NA	NA	notA-TR
g16193_i0.p2	255.248335679561	2.28766297822502	1.29835948034545	1.76196424245799	0.0780753391444739	0.495831344898409	neutre	PF00271	Helicase_conserved_CNAterminal_domain	IPR001650	Helicase,_CNAterminal	NA	PF00271	Helicase_conserved_C-terminal_domain	DEAD-box_ATP-dependent_RNA_helicase_52C_OS=Oryza_sativa_subsp._japonica_OX=39947_GN=Os11g0599500_PE=3_SV=1	NA	notA-TR
g16196_i0.p1	300.626014961138	0.113114895868369	3.02408214658331	0.0374047034390811	0.970162322494708	0.999679617317458	neutre	PF05653	Magnesium_transporter_NIPA	IPR008521	Magnesium_transporter_NIPA	GO:0015095|GO:0015693|GO:0016020	PF05653	Magnesium_transporter_NIPA	Probable_magnesium_transporter_NIPA8_OS=Arabidopsis_thaliana_OX=3702_GN=At3g26670_PE=2_SV=1	NA	otherTR
g16197_i0.p1	206.743098335506	-2.69419142428055	1.71208584841033	-1.57363103420434	0.115572774222279	0.558074937703771	neutre	PF03016	Exostosin_family	NA	NA	NA	NA	NA	NA	NA	notA-TR
g1619_i0.p1	3416.29270663463	9.4398993467139	0.980857165688062	9.62413252095875	6.32382459153144e-22	1.30634406499561e-17	UP	PF03404	MoNAco_oxidoreductase_dimerisation_domain	IPR005066	Moybdenum_cofactor_oxidoreductase,_dimerisation	GO:0016491|GO:0030151	PF00174	Oxidoreductase_molybdopterin_binding_domain	Nitrate_reductase_[NADH],_clone_PBNBR1405_OS=Brassica_napus_OX=3708_GN=NIA1_PE=2_SV=1	NA	notA-TR
g1619_i1.p1	4.18813588551127	5.73655476558047	3.81650779566639	1.50309001650522	0.132815832918007	NA	NA	PF03404	MoNAco_oxidoreductase_dimerisation_domain	IPR005066	Moybdenum_cofactor_oxidoreductase,_dimerisation	GO:0016491|GO:0030151	PF00174	Oxidoreductase_molybdopterin_binding_domain	Nitrate_reductase_[NADH],_clone_PBNBR1405_OS=Brassica_napus_OX=3708_GN=NIA1_PE=2_SV=1	NA	notA-TR
g1619_i2.p1	25.7562006184066	-8.1989583606169	3.73018648443662	-2.19800227008093	NA	NA	NA	PF00175	Oxidoreductase_NADNAbinding_domain	IPR001433	Oxidoreductase_FAD/NAD(P)NAbinding	GO:0016491	PF00175	Oxidoreductase_NAD-binding_domain	NADH-cytochrome_b5_reductase_3_(Fragment)_OS=Sus_scrofa_OX=9823_GN=CYB5R3_PE=1_SV=1	NA	notA-TR
g161_i0.p1	5997.8374867994	0.724233635374477	0.892177622707748	0.811759471366742	0.416929661821879	0.949583736393105	neutre	PF00685	Sulfotransferase_domain	IPR000863	Sulfotransferase_domain	GO:0008146	PF02434	Fringe-like	Carbohydrate_sulfotransferase_15_OS=Homo_sapiens_OX=9606_GN=CHST15_PE=1_SV=1	NA	notA-TR
g16203_i0.p2	3645.43291689503	0.118358945642024	0.840872602674105	0.140757286259089	0.88806168765206	0.999679617317458	neutre	PF00400	WD_domain,_GNAbeta_repeat	IPR001680	WD40_repeat	GO:0005515	PF00400	WD_domain,_G-beta_repeat	Pleiotropic_regulator_1_OS=Bos_taurus_OX=9913_GN=PLRG1_PE=2_SV=1	NA	notA-TR
g16205_i0.p1	927.405211865855	0.9932902735615	3.06206961293251	0.324385268501534	NA	NA	neutre	PF07500	Transcription_factor_SNAII_(TFIIS),_central_domain	IPR003618	Transcription_elongation_factor_SNAII,_central_domain	GO:0006351	PF07500	Transcription_factor_S-II_(TFIIS),_central_domain	Transcription_elongation_factor_A_protein_3_OS=Mus_musculus_OX=10090_GN=Tcea3_PE=1_SV=3	NA	notA-TR
g16205_i1.p2	971.159186878662	-0.644992402962701	1.2971774003699	-0.497227597997603	0.619028561832341	0.999679617317458	neutre	PF07500	Transcription_factor_SNAII_(TFIIS),_central_domain	IPR003618	Transcription_elongation_factor_SNAII,_central_domain	GO:0006351	PF07500	Transcription_factor_S-II_(TFIIS),_central_domain	Transcription_elongation_factor_A_protein_3_OS=Mus_musculus_OX=10090_GN=Tcea3_PE=1_SV=3	NA	notA-TR
g16207_i0.p1	819.07458257515	-0.153473912611898	1.2502827499873	-0.122751363732289	0.902303989008149	0.999679617317458	neutre	PF01885	RNA_2'NAphosphotransferase,_Tpt1_/_KptA_family	IPR002745	Phosphotransferase_KptA/Tpt1	GO:0016740	PF01885	RNA_2'-phosphotransferase,_Tpt/_KptA_family	tRNA_2'-phosphotransferase_1_OS=Danio_rerio_OX=7955_GN=trpt1_PE=2_SV=2	NA	notA-TR
g16207_i1.p1	415.503242011082	2.2764067438704	2.06179417751214	1.10409019906013	0.269554012368295	0.839004157450802	neutre	PF01885	RNA_2'NAphosphotransferase,_Tpt1_/_KptA_family	IPR002745	Phosphotransferase_KptA/Tpt1	GO:0016740	PF01885	RNA_2'-phosphotransferase,_Tpt/_KptA_family	tRNA_2'-phosphotransferase_1_OS=Danio_rerio_OX=7955_GN=trpt1_PE=2_SV=2	NA	notA-TR
g16209_i0.p1	33.6987429475259	5.76622674305973	2.02238709478597	2.8511983476981	0.00435547908169123	0.0777307206307011	neutre	PF00092	von_Willebrand_factor_type_A_domain	IPR002035	von_Willebrand_factor,_type_A	NA	PF00092	von_Willebrand_factor_type_A_domain	Uncharacterized_protein_sll0103_OS=Synechocystis_sp._(strain_PCC_6803_/_Kazusa)_OX=1111708_GN=sll0103_PE=4_SV=1	NA	notA-TR
g16210_i0.p2	622.636009132981	3.70909388778451	2.75950145889833	1.34411738606773	NA	NA	NA	PF13460	NAD(P)HNAbinding	IPR016040	NAD(P)NAbinding_domain	NA	PF13460	NAD(P)H-binding	Divinyl_chlorophyllide_a_8-vinyl-reductase,_chloroplastic_OS=Cucumis_sativus_OX=3659_GN=DVR_PE=1_SV=1	NA	notA-TR
g16211_i0.p2	568.255654468781	0.154114002149095	1.86597791606684	0.0825915466748614	0.934176323086751	0.999679617317458	neutre	PF00856	SET_domain	IPR001214	SET_domain	GO:0005515	NA	NA	NA	NA	notA-TR
g16213_i0.p1	172.783606843832	-3.45803079448173	2.16157167149724	-1.59977614440445	0.1096482527922	0.541880091400687	neutre	PF01569	PAP2_superfamily	IPR000326	Phosphatidic_acid_phosphatase_type_2/haloperoxidase	NA	PF01569	PAPsuperfamily	NA	NA	notA-TR
g16216_i0.p2	32.0728547574212	-6.7319306582872	1.68713648418855	-3.99015178758641	6.60310245996981e-05	0.00343585866667069	DOWN	PF07082	Protein_of_unknown_function_(DUF1350)	IPR010765	Protein_of_unknown_function_DUF1350	NA	PF07082	Protein_of_unknown_function_(DUF1350)	NA	NA	notA-TR
g16218_i0.p1	3.62458180095846	2.7835025757345	3.82645474476226	0.727436429124015	0.46695864509517	NA	NA	PF13920	Zinc_finger,_C3HC4_type_(RING_finger)	NA	NA	NA	PF13920	Zinc_finger,_C3HCtype_(RING_finger)	NA	NA	notA-TR
g1621_i0.p1	1951.55373514374	0.124066907202587	1.48598717770903	0.083491236710308	0.933460945156778	0.999679617317458	neutre	PF00535	Glycosyl_transferase_family_2	IPR001173	Glycosyltransferase_2NAlike	NA	PF00535	Glycosyl_transferase_family_2	Poly(ribitol-phosphate)_beta-N-acetylglucosaminyltransferase_TarP_OS=Staphylococcus_aureus_(strain_N315)_OX=158879_GN=tarP_PE=1_SV=1	NA	notA-TR
g16222_i0.p1	8.00576738005033	6.67682408534171	3.91216045766477	1.70668462032542	0.0878806873228587	0.512081677493727	neutre	PF04886	PT_repeat	NA	NA	NA	NA	NA	NA	NA	notA-TR
g16223_i0.p1	2.11337518087866	-3.49119829800709	3.41066722099064	-1.02361153164426	0.306018796300353	NA	NA	PF13768	von_Willebrand_factor_type_A_domain	IPR002035	von_Willebrand_factor,_type_A	NA	PF13768	von_Willebrand_factor_type_A_domain	von_Willebrand_factor_A_domain-containing_protein_DDB_G0285975_OS=Dictyostelium_discoideum_OX=44689_GN=DDB_G0285975_PE=4_SV=1	NA	notA-TR
g16224_i0.p1	3.31376443886605	-1.13718206925007	3.33534084953451	-0.340949282412555	0.733141763178017	NA	neutre	PF00689	Cation_transporting_ATPase,_CNAterminus	IPR006068	CationNAtransporting_PNAtype_ATPase,_CNAterminal	NA	PF00689	Cation_transporting_ATPase,_C-terminus	Sodium/potassium-transporting_ATPase_subunit_alpha_OS=Hydra_vulgaris_OX=6087_PE=2_SV=1	NA	otherTR
g16227_i1.p1	1029.97819682757	-1.25776153211476	1.19707939552825	-1.05069182279236	0.293400152867421	0.861900246666215	neutre	PF05653	Magnesium_transporter_NIPA	IPR008521	Magnesium_transporter_NIPA	GO:0015095|GO:0015693|GO:0016020	PF05653	Magnesium_transporter_NIPA	Probable_magnesium_transporter_NIPA3_OS=Arabidopsis_thaliana_OX=3702_GN=At1g34470_PE=2_SV=1	Gb|AAF34307.1 - Arabidopsis thaliana (Mouse-ear cress).	otherTR
g16228_i0.p2	532.727095266925	-1.75962610414925	2.01460627731953	-0.873434240704571	0.382426434507623	0.930043935730461	neutre	PF00027	Cyclic_nucleotideNAbinding_domain	IPR000595	Cyclic_nucleotideNAbinding_domain	NA	PF00027	Cyclic_nucleotide-binding_domain	NA	NA	notA-TR
g16229_i0.p1	2567.08574920029	0.831242456018377	1.19673270291391	0.694593248763401	0.48731024437222	0.981180626788733	neutre	PF01370	NAD_dependent_epimerase/dehydratase_family	IPR001509	NADNAdependent_epimerase/dehydratase	NA	PF01370	NAD_dependent_epimerase/dehydratase_family	UDP-glucuronate_4-epimerase_3_OS=Arabidopsis_thaliana_OX=3702_GN=GAE3_PE=2_SV=1	NA	notA-TR
g1622_i0.p1	16.2928365832715	-0.774940209393525	2.5254071129867	-0.30685753810087	0.758951810439591	0.999679617317458	neutre	PF07699	TyrosineNAprotein_kinase_ephrin_type_A/B_receptorNAlike	IPR011641	TyrosineNAprotein_kinase_ephrin_type_A/B_receptorNAlike	NA	PF07699	Tyrosine-protein_kinase_ephrin_type_A/B_receptor-like	NA	NA	notA-TR
g1622_i1.p1	201.917210404237	-1.02602187349174	2.26784849606785	-0.452420818793994	0.650965851809869	0.999679617317458	neutre	PF07699	TyrosineNAprotein_kinase_ephrin_type_A/B_receptorNAlike	IPR011641	TyrosineNAprotein_kinase_ephrin_type_A/B_receptorNAlike	NA	PF07699	Tyrosine-protein_kinase_ephrin_type_A/B_receptor-like	NA	NA	notA-TR
g16232_i1.p1	590.693139570671	-2.07091522013471	1.97088006000064	-1.05075659456113	0.293370395765985	0.861900246666215	neutre	PF01370	NAD_dependent_epimerase/dehydratase_family	IPR001509	NADNAdependent_epimerase/dehydratase	NA	PF01370	NAD_dependent_epimerase/dehydratase_family	Phenylacetaldehyde_reductase_OS=Rosa_hybrid_cultivar_OX=128735_GN=PAR_PE=1_SV=1	NA	notA-TR
g16233_i0.p2	675.988767449087	-1.67159000518262	1.54859367771771	-1.07942453158286	0.280398519926466	0.851062654331615	neutre	NA	Protein_unc-13_homolog_OS=Arabidopsis_thaliana_OX=3702_GN=PATROL1_PE=2_SV=1	NA	NA	NA	NA	NA	NA	NA	notA-TR
g16236_i0.p1	30.6707573609382	-22.5309540849507	3.9080346609899	-5.76529023906958	NA	NA	NA	PF00248	Aldo/keto_reductase_family	IPR023210	NADPNAdependent_oxidoreductase_domain	NA	PF00248	Aldo/keto_reductase_family	Glyoxal_reductase_OS=Bacillus_subtilis_(strain_168)_OX=224308_GN=yvgN_PE=1_SV=1	NA	notA-TR
g16236_i1.p1	322.076148168579	-0.853857024338611	3.72555134323875	-0.229189439541135	NA	NA	neutre	PF00248	Aldo/keto_reductase_family	IPR023210	NADPNAdependent_oxidoreductase_domain	NA	PF00248	Aldo/keto_reductase_family	Glyoxal_reductase_OS=Bacillus_subtilis_(strain_168)_OX=224308_GN=yvgN_PE=1_SV=1	NA	notA-TR
g16239_i0.p1	54.5838221805897	9.44418050469372	3.31393346537773	2.84984010794473	0.00437412121223699	0.0780297141120774	neutre	PF00149	CalcineurinNAlike_phosphoesterase	IPR004843	CalcineurinNAlike_phosphoesterase_domain,_ApaH_type	GO:0016787	PF00149	Calcineurin-like_phosphoesterase	Purple_acid_phosphatase_18_OS=Arabidopsis_thaliana_OX=3702_GN=PAP18_PE=2_SV=1	NA	notA-TR
g16240_i0.p1	58.1087791588694	-4.04066453300622	3.73933237551582	-1.08058448065848	NA	NA	NA	PF00892	EamANAlike_transporter_family	IPR000620	EamA_domain	GO:0016020	PF00892	EamA-like_transporter_family	NA	NA	metalTR
g16244_i0.p1	59.9339274077539	9.57938039656869	2.62870132812976	3.64414941098847	0.000268277548266	0.0105964501975237	UP	PF13649	Methyltransferase_domain	IPR041698	Methyltransferase_domain_25	NA	PF13649	Methyltransferase_domain	Demethylmenaquinone_methyltransferase_OS=Clavibacter_michiganensis_subsp._sepedonicus_(strain_ATCC_33113_/_DSM_20744_/_JCM_9667_/_LMG_2889_/_C-1)_OX=31964_GN=menG_PE=3_SV=1	NA	notA-TR
g16245_i0.p1	56.8876753691329	-23.3725237681018	3.90744960933398	-5.98152915709271	NA	NA	NA	PF00892	EamANAlike_transporter_family	IPR000620	EamA_domain	GO:0016020	PF00892	EamA-like_transporter_family	Uncharacterized_transporter_YvbV_OS=Bacillus_subtilis_(strain_168)_OX=224308_GN=yvbV_PE=3_SV=1	Hypothetical transport protein - Pelagibacter ubique.	metalTR
g16247_i0.p1	8.88418061865309	-4.38525549697854	3.83968636244943	-1.14208690060328	0.253417899852738	0.821282326734385	neutre	PF13202	EF_hand	IPR002048	EFNAhand_domain	GO:0005509	PF13499	EF-hand_domain_pair	Calcineurin_B-like_protein_9_OS=Arabidopsis_thaliana_OX=3702_GN=CBL9_PE=1_SV=3	NA	notA-TR
g16249_i1.p1	1918.71234876309	0.522178225292153	1.07880765335238	0.484032740840769	0.628362633279876	0.999679617317458	neutre	PF03151	TrioseNAphosphate_Transporter_family	IPR004853	Sugar_phosphate_transporter_domain	NA	PF03151	Triose-phosphate_Transporter_family	Probable_sugar_phosphate/phosphate_translocator_At5g05820_OS=Arabidopsis_thaliana_OX=3702_GN=At5g05820_PE=2_SV=1	Solute carrier family 35 member E4 OS=Homo sapiens GN=SLC35E4 PE=2 SV=1	sugarTR
g16252_i0.p2	1263.09232718971	0.385226129682029	1.00015445145427	0.385166640134325	0.700113957573706	0.999679617317458	neutre	PF13639	Ring_finger_domain	IPR001841	Zinc_finger,_RINGNAtype	NA	PF13639	Ring_finger_domain	DNA_repair_protein_RAD5A_OS=Arabidopsis_thaliana_OX=3702_GN=RAD5A_PE=1_SV=1	NA	notA-TR
g16254_i0.p1	247.12339815994	-0.177572816520564	2.19978396922158	-0.0807228432451031	0.935662369814903	0.999679617317458	neutre	PF05721	PhytanoylNACoA_dioxygenase_(PhyH)	IPR008775	PhytanoylNACoA_dioxygenaseNAlike	NA	PF05721	Phytanoyl-CoA_dioxygenase_(PhyH)	L-proline_trans-4-hydroxylase_OS=Streptomyces_griseoviridis_OX=45398_PE=1_SV=1	NA	notA-TR
g16254_i1.p2	21.3701974177564	0.718212417815662	3.73343020254036	0.192373334668736	NA	NA	neutre	PF05721	PhytanoylNACoA_dioxygenase_(PhyH)	IPR008775	PhytanoylNACoA_dioxygenaseNAlike	NA	NA	NA	NA	NA	notA-TR
g16254_i2.p2	208.564186965722	-3.14501476127593	2.78141293302409	-1.13072558336619	0.258170609948388	0.825886082076472	neutre	PF05721	PhytanoylNACoA_dioxygenase_(PhyH)	IPR008775	PhytanoylNACoA_dioxygenaseNAlike	NA	PF05721	Phytanoyl-CoA_dioxygenase_(PhyH)	Probable_alpha-ketoglutarate-dependent_hypophosphite_dioxygenase_OS=Pseudomonas_stutzeri_OX=316_GN=htxA_PE=3_SV=1	NA	notA-TR
g16255_i0.p2	285.016511274238	0.522284471971791	2.41696408504904	0.216091118276254	0.828916722758138	0.999679617317458	neutre	PF07690	Major_Facilitator_Superfamily	IPR011701	Major_facilitator_superfamily	GO:0022857|GO:0055085	PF07690	Major_Facilitator_Superfamily	Synaptic_vesicular_amine_transporter_OS=Bos_taurus_OX=9913_GN=SLC18A2_PE=1_SV=1	NA	otherTR
g16256_i0.p1	378.421918009626	-0.237800361141625	2.2566832454687	-0.10537604762171	0.916077421461439	0.999679617317458	neutre	PF01465	GRIP_domain	IPR000237	GRIP_domain	NA	NA	NA	NA	NA	notA-TR
g16258_i1.p1	434.480638350475	2.95854753073711	2.77184232540643	1.06735780156734	0.28581029610174	0.856601551210983	neutre	PF13242	HADNAhyrolaseNAlike	NA	NA	NA	PF13344	Haloacid_dehalogenase-like_hydrolase	NA	NA	notA-TR
g16260_i0.p1	119.480013171963	23.8496965994915	3.90712205991831	6.10415959208353	NA	NA	NA	PF00571	CBS_domain	IPR000644	CBS_domain	NA	PF00654	Voltage_gated_chloride_channel	Chloride_channel_protein_CLC-e_OS=Arabidopsis_thaliana_OX=3702_GN=CLC-E_PE=2_SV=2	Chloride channel protein - Synechocystis sp. (strain PCC 6803).	otherTR
g16261_i0.p2	430.492455652733	1.57331597954509	1.14668143481173	1.37206021810531	0.170044692412973	0.687820292445857	neutre	PF03971	Monomeric_isocitrate_dehydrogenase	IPR004436	Isocitrate_dehydrogenase_NADPNAdependent,_monomeric	GO:0004450|GO:0006099	PF03971	Monomeric_isocitrate_dehydrogenase	Isocitrate_dehydrogenase_[NADP]_OS=Azotobacter_vinelandii_OX=354_GN=icd_PE=1_SV=5	NA	notA-TR
g16266_i0.p1	14.6687736981715	-1.04429601458822	1.93857726918036	-0.538691973330398	0.590099413111948	0.999679617317458	neutre	PF03952	Enolase,_NNAterminal_domain	IPR020811	Enolase,_NNAterminal	NA	PF00113	Enolase,_C-terminal_TIM_barrel_domain	Enolase_2_OS=Zea_mays_OX=4577_GN=ENO2_PE=2_SV=1	NA	notA-TR
g16267_i0.p1	13.8307086743868	-0.864143129517589	3.73877755347099	-0.231129859200995	0.817213918776294	0.999679617317458	neutre	PF00012	Hsp70_protein	IPR013126	Heat_shock_protein_70_family	GO:0005524|GO:0140662	PF00012	Hsp7protein	Heat_shock_70_kDa_protein_2_OS=Arabidopsis_thaliana_OX=3702_GN=HSP70-2_PE=1_SV=2	NA	notA-TR
g16271_i0.p1	107.567431455994	2.76162065063086	1.23063397478144	2.24406339108372	0.0248283229926693	0.258318349141811	neutre	PF00227	Proteasome_subunit	IPR001353	Proteasome,_subunit_alpha/beta	GO:0005839|GO:0051603	PF00227	__Proteasome_subunit	Proteasome_subunit_beta_type-7_OS=Dictyostelium_discoideum_OX=44689_GN=psmB7_PE=3_SV=1	NA	notA-TR
g16271_i1.p1	8745.33462989133	-0.569633409235668	0.641021970459678	-0.888633206795055	0.3742002385822	0.926463497197867	neutre	PF00227	Proteasome_subunit	IPR001353	Proteasome,_subunit_alpha/beta	GO:0005839|GO:0051603	PF00227	Proteasome_subunit	Proteasome_subunit_beta_type-7_OS=Dictyostelium_discoideum_OX=44689_GN=psmB7_PE=3_SV=1	NA	notA-TR
g16271_i2.p1	1185.33216736112	-0.720442177206986	0.988600895417143	-0.728749266308314	0.466155050521848	0.973197223431577	neutre	PF00227	Proteasome_subunit	IPR001353	Proteasome,_subunit_alpha/beta	GO:0005839|GO:0051603	PF00227	Proteasome_subunit	Proteasome_subunit_beta_type-7_OS=Dictyostelium_discoideum_OX=44689_GN=psmB7_PE=3_SV=1	NA	notA-TR
g16273_i0.p1	1570.85449936541	-1.73445791524522	1.27479637924388	-1.36057643674354	0.17364758222153	0.694909905025426	neutre	PF05704	Capsular_polysaccharide_synthesis_protein	IPR008441	AfumCNAlike_glycosyltransferase	GO:0016757	PF05704	Capsular_polysaccharide_synthesis_protein	NA	NA	notA-TR
g16275_i1.p1	817.512817742041	0.404415692801137	1.60311628596051	0.25226847006849	0.800833557389581	0.999679617317458	neutre	PF17784	Sulfotransferase_domain	IPR040632	Sulfotransferase,_S._mansoniiNAtype	NA	PF17784	Sulfotransferase_domain	NA	NA	notA-TR
g16276_i0.p1	922.246310320284	-0.115430503591031	1.78440368602593	-0.0646885592621184	0.948421972129544	0.999679617317458	neutre	PF03328	HpcH/HpaI_aldolase/citrate_lyase_family	IPR005000	HpcH/HpaI_aldolase/citrate_lyase_domain	GO:0003824	PF03328	HpcH/HpaI_aldolase/citrate_lyase_family	4-hydroxy-2-oxo-heptane-1,7-dioate_aldolase_OS=Klebsiella_pneumoniae_(strain_342)_OX=507522_GN=hpcH_PE=3_SV=1	NA	notA-TR
g16277_i0.p1	1205.13246424081	-0.0667855683171779	0.873931756494818	-0.0764196607124596	0.939085228355532	0.999679617317458	neutre	NA	Methyl-CpG-binding_domain_protein_4_OS=Mus_musculus_OX=10090_GN=Mbd4_PE=1_SV=1	NA	NA	NA	NA	NA	NA	NA	notA-TR
g16278_i0.p1	52.6028668068034	1.9314733541394	2.83045635288261	0.682389379427219	NA	NA	neutre	PF05711	MacrocinNAONAmethyltransferase_(TylF)	IPR008884	MacrocinNAONAmethyltransferase	NA	PF05711	Macrocin-O-methyltransferase_(TylF)	Demethyldecarbamoylnovobiocin_O-methyltransferase_OS=Streptomyces_niveus_OX=193462_GN=novP_PE=1_SV=1	NA	notA-TR
g16278_i1.p1	1026.96912219981	0.959838198795989	1.30307640565305	0.73659395153806	0.461369314277621	0.970741149897124	neutre	PF05711	MacrocinNAONAmethyltransferase_(TylF)	IPR008884	MacrocinNAONAmethyltransferase	NA	PF05711	Macrocin-O-methyltransferase_(TylF)	8-demethyl-8-(2,3-dimethoxy-alpha-L-rhamnosyl)-tetracenomycin-C_4'-O-methyltransferase_OS=Streptomyces_olivaceus_OX=47716_GN=elmMIII_PE=1_SV=1	NA	notA-TR
g16279_i0.p2	766.196906750704	-0.0360422501491065	1.23897790409976	-0.0290903090602692	0.976792564778168	0.999679617317458	neutre	PF00022	Actin	IPR004000	Actin_family	NA	PF00022	Actin	Actin_OS=Aspergillus_oryzae_(strain_ATCC_42149_/_RIB_40)_OX=510516_GN=act1_PE=3_SV=1	NA	notA-TR
g16279_i1.p2	534.71033507858	-5.02161023300593	1.68077886367819	-2.98766859907836	0.00281114194433309	0.0573259276555388	neutre	PF00022	Actin	IPR004000	Actin_family	NA	PF00022	Actin	Actin,_macronuclear_OS=Tetrahymena_thermophila_OX=5911_PE=1_SV=3	NA	notA-TR
g1627_i0.p1	379.158630938817	25.4593511310214	3.90687360007523	6.51655357637655	NA	NA	NA	PF00170	bZIP_transcription_factor	IPR004827	BasicNAleucine_zipper_domain	GO:0003700|GO:0006355	PF00170	bZIP_transcription_factor	NA	NA	notA-TR
g1627_i1.p1	4461.84739583171	-0.67721994348153	0.782224628171266	-0.865761469393743	0.386620982994693	0.931710564187224	neutre	PF00170	bZIP_transcription_factor	IPR004827	BasicNAleucine_zipper_domain	GO:0003700|GO:0006355	PF00170	bZIP_transcription_factor	NA	NA	notA-TR
g16281_i0.p1	210.307143548711	11.3899644746894	3.4101859807957	3.33998337299827	0.000837834058990078	0.0243723012953197	UP	PF01733	Nucleoside_transporter	IPR002259	Equilibrative_nucleoside_transporter	GO:0005337|GO:0016020|GO:1901642	PF01733	Nucleoside_transporter	Equilibrative_nucleoside_transporter_2_OS=Homo_sapiens_OX=9606_GN=SLC29A2_PE=1_SV=3	EQUILIBRATIVE NUCLEOSIDE TRANSPORTER 2 (EQUILIBRATIVE NITROBENZYLMERCAPTOPURINE RIBOSIDE-INSENSITIVE NUCLEOSIDE TRANSPORTER) (EQUILIBRATIVE NBMPR-INSENSITIVE NUCLEOSIDE TRANSPORTER) (NUCLEOSIDE TRANSPORTER, EI-TYPE) (36 KDA NUCLEOLAR	otherTR
g16282_i0.p1	558.110539569322	-0.434370974704569	2.06167346243089	-0.210688541430032	NA	NA	neutre	PF02187	GrowthNAArrestNASpecific_Protein_2_Domain	IPR003108	GAR_domain	GO:0008017	NA	NA	NA	NA	notA-TR
g16285_i1.p1	244.471321529568	0.996395352905581	2.64272026097397	0.377033985632048	NA	NA	neutre	PF01769	Divalent_cation_transporter	IPR006667	SLC41A/MgtE,_integral_membrane_domain	GO:0006812|GO:0008324	PF01769	Divalent_cation_transporter	Magnesium_transporter_MgtE_OS=Thermus_thermophilus_(strain_ATCC_27634_/_DSM_579_/_HB8)_OX=300852_GN=TTHA1060_PE=1_SV=1	MGTE PROTEIN - Providencia stuartii.	otherTR
g16286_i0.p1	20.9409263931587	-0.41030900007506	2.90107414857339	-0.141433475692729	0.88752751028093	0.999679617317458	neutre	PF00474	Sodium:solute_symporter_family	IPR001734	Sodium/solute_symporter	GO:0016020|GO:0022857|GO:0055085	PF00474	Sodium:solute_symporter_family	Sodium/pantothenate_symporter_OS=Escherichia_coli_(strain_K12)_OX=83333_GN=panF_PE=1_SV=2	NA	otherTR
g16287_i0.p1	81.6520619885979	4.71972613313136	2.609480815571	1.80868397459309	0.0705001140381499	0.476922868070981	neutre	PF13431	Tetratricopeptide_repeat	NA	NA	NA	NA	NA	Tetratricopeptide_repeat_protein_5_OS=Mus_musculus_OX=10090_GN=Ttc5_PE=1_SV=2	NA	notA-TR
g16288_i0.p1	6.90380387769386	-4.03026805097678	3.04256688609531	-1.32462759303512	0.185294699357745	0.71774272313278	neutre	PF16300	Type_of_WD40_repeat	NA	NA	NA	PF16300	Type_of_WD4repeat	Coronin-1C_OS=Mus_musculus_OX=10090_GN=Coro1c_PE=1_SV=2	NA	notA-TR
g16291_i0.p1	6.84822390103694	-1.20851044440179	1.86424453163199	-0.648257470463837	0.516818436474086	0.992122848785908	neutre	PF13417	Glutathione_SNAtransferase,_NNAterminal_domain	IPR004045	Glutathione_SNAtransferase,_NNAterminal	NA	PF13417	Glutathione_S-transferase,_N-terminal_domain	NA	NA	notA-TR
g16293_i0.p1	1748.56968383131	-0.560770659686291	0.983387431555204	-0.570243875091473	0.568512301644528	0.999679617317458	neutre	PF13383	Methyltransferase_domain	IPR025714	Methyltransferase_domain	NA	NA	NA	Probable_methyltransferase-like_protein_24_OS=Xenopus_tropicalis_OX=8364_GN=mettl24_PE=2_SV=1	NA	notA-TR
g16293_i1.p1	3175.63829130438	-0.550120207427851	0.969423861442709	-0.567471288161976	0.570394028227474	0.999679617317458	neutre	PF13383	Methyltransferase_domain	IPR025714	Methyltransferase_domain	NA	NA	NA	Probable_methyltransferase-like_protein_24_OS=Xenopus_tropicalis_OX=8364_GN=mettl24_PE=2_SV=1	NA	notA-TR
g16296_i0.p3	51.7232598435761	-23.2446704159631	3.90751819757353	-5.94870432859339	NA	NA	NA	NA	Xanthine_phosphoribosyltransferase_OS=Moorella_thermoacetica_(strain_ATCC_39073_/_JCM_9320)_OX=264732_GN=xpt_PE=3_SV=1	NA	NA	NA	NA	NA	NA	NA	notA-TR
g16296_i1.p3	76.9200149554653	6.3676171723999	3.23799591334429	1.96653033012115	NA	NA	NA	NA	Xanthine_phosphoribosyltransferase_OS=Moorella_thermoacetica_(strain_ATCC_39073_/_JCM_9320)_OX=264732_GN=xpt_PE=3_SV=1	NA	NA	NA	NA	NA	NA	NA	notA-TR
g16296_i2.p1	741.171484459047	0.831037428097289	0.858435157823169	0.968084101080675	0.333002369459259	0.897396966552038	neutre	PF00156	Phosphoribosyl_transferase_domain	IPR000836	Phosphoribosyltransferase_domain	NA	NA	NA	Xanthine_phosphoribosyltransferase_OS=Bacteroides_fragilis_(strain_ATCC_25285_/_DSM_2151_/_CCUG_4856_/_JCM_11019_/_NCTC_9343_/_Onslow)_OX=272559_GN=xpt_PE=3_SV=1	NA	notA-TR
g16297_i0.p1	1418.09493167909	-0.255365691351508	0.7480903880461	-0.341356733667552	0.732835042570593	0.999679617317458	neutre	PF00069	Protein_kinase_domain	IPR000719	Protein_kinase_domain	GO:0004672|GO:0005524|GO:0006468	PF00069	Protein_kinase_domain	Serine/threonine-protein_kinase_25_OS=Homo_sapiens_OX=9606_GN=STK25_PE=1_SV=1	NA	notA-TR
g16297_i1.p1	33.0089141936587	4.35569831857607	3.75284966515607	1.16063757070187	NA	NA	NA	PF00595	PDZ_domain	IPR001478	PDZ_domain	GO:0005515	PF00595	PDZ_domain	Serine/threonine-protein_kinase_10_OS=Bos_taurus_OX=9913_GN=STK10_PE=3_SV=3	NA	notA-TR
g16298_i0.p1	630.517205689492	1.63467840231358	2.67165590963623	0.611859632229418	0.540630631727524	0.99620810873157	neutre	PF00149	CalcineurinNAlike_phosphoesterase	IPR004843	CalcineurinNAlike_phosphoesterase_domain,_ApaH_type	GO:0016787	NA	NA	Uncharacterized_protein_C1840.07c_OS=Schizosaccharomyces_pombe_(strain_972_/_ATCC_24843)_OX=284812_GN=SPCC1840.07c_PE=3_SV=1	NA	notA-TR
g1629_i1.p1	1435.52316063376	0.933299014237278	0.889372325071836	1.0493906634231	0.293998353567798	0.862214575620601	neutre	PF01204	Trehalase	IPR001661	Glycoside_hydrolase,_family_37	GO:0004555|GO:0005991	PF01204	Trehalase	Mannosylglycerate_hydrolase_MGH2_OS=Selaginella_moellendorffii_OX=88036_GN=SELMODRAFT_447962_PE=3_SV=1	NA	notA-TR
g162_i0.p1	1051.41937630489	-0.344273945165812	0.855617806979671	-0.402368840804165	0.68741259808373	0.999679617317458	neutre	PF03407	NucleotideNAdiphosphoNAsugar_transferase	IPR005069	NucleotideNAdiphosphoNAsugar_transferase	NA	NA	NA	NA	NA	notA-TR
g16300_i1.p1	180.382722189248	1.17519886741923	2.41924933901348	0.485770047951508	0.627130212748939	0.999679617317458	neutre	PF03798	TLC_domain	IPR006634	TRAM/LAG1/CLN8_homology_domain	GO:0016020	PF03798	TLC_domain	NA	NA	notA-TR
g16301_i0.p1	634.56299525563	-7.5773573679429	2.7826624152742	-2.72306023409464	0.00646802639329009	0.100886364954416	neutre	PF01926	50S_ribosomeNAbinding_GTPase	IPR006073	GTP_binding_domain	GO:0005525	PF01926	50S_ribosome-binding_GTPase	Probable_GTP-binding_protein_EngB_OS=Gluconobacter_oxydans_(strain_621H)_OX=290633_GN=engB_PE=3_SV=1	NA	notA-TR
g16302_i1.p2	191.538892506885	1.94483480835796	2.86162157781429	0.679626832365244	0.496740775336356	0.986058959929925	neutre	PF03567	Sulfotransferase_family	NA	NA	NA	NA	NA	NA	NA	notA-TR
g16305_i0.p1	84.015605972207	-23.9001222458027	3.90722851091782	-6.1168990190923	NA	NA	NA	PF02894	Oxidoreductase_family,_CNAterminal_alpha/beta_domain	IPR004104	Gfo/Idh/MocANAlike_oxidoreductase,_CNAterminal	NA	PF02894	Oxidoreductase_family,_C-terminal_alpha/beta_domain	D-apiose_dehydrogenase_OS=Paraburkholderia_graminis_(strain_ATCC_700544_/_DSM_17151_/_LMG_18924_/_NCIMB_13744_/_C4D1M)_OX=396598_GN=apsD_PE=1_SV=1	NA	notA-TR
g16306_i0.p1	9.67416450813293	-4.5406894813545	3.08677419908109	-1.47101445991943	0.141287206400068	0.62739476917657	neutre	NA	Nucleoredoxin_OS=Xenopus_laevis_OX=8355_GN=nxn_PE=2_SV=1	NA	NA	NA	NA	NA	NA	NA	notA-TR
g16307_i1.p1	2.714166035785	4.08929129592856	3.27537841936073	1.24849430275195	0.211850093511135	NA	NA	PF00447	HSFNAtype_DNANAbinding	IPR000232	Heat_shock_factor_(HSF)NAtype,_DNANAbinding	GO:0003700|GO:0006355|GO:0043565	PF00447	HSF-type_DNA-binding	Heat_stress_transcription_factor_A-3_OS=Oryza_sativa_subsp._japonica_OX=39947_GN=HSFA3_PE=2_SV=1	NA	notA-TR
g1630_i0.p1	234.376318628377	0.923707700987302	2.92301472565574	0.31601199025095	0.751993407239403	0.999679617317458	neutre	PF13832	PHDNAzincNAfinger_like_domain	NA	NA	NA	PF13832	PHD-zinc-finger_like_domain	PHD_finger_protein_14_OS=Mus_musculus_OX=10090_GN=Phf14_PE=1_SV=1	NA	notA-TR
g1630_i1.p1	479.272845125857	2.03888380951881	1.90239492942082	1.07174581785683	0.283834215318504	0.85433590051148	neutre	PF13832	PHDNAzincNAfinger_like_domain	NA	NA	NA	PF13832	PHD-zinc-finger_like_domain	PHD_finger_protein_14_OS=Mus_musculus_OX=10090_GN=Phf14_PE=1_SV=1	NA	notA-TR
g16310_i0.p2	784.678204343525	2.10702102857605	1.88683943756263	1.11669333735034	0.264125467579529	0.833003335347194	neutre	PF01529	DHHC_palmitoyltransferase	IPR001594	Palmitoyltransferase,_DHHC_domain	GO:0016409	PF01529	DHHC_palmitoyltransferase	NA	NA	notA-TR
g16310_i1.p1	2869.0254258324	0.132561997662768	0.832990895215762	0.159139791832217	0.873558738330375	0.999679617317458	neutre	PF01529	DHHC_palmitoyltransferase	IPR001594	Palmitoyltransferase,_DHHC_domain	GO:0016409	PF01529	DHHC_palmitoyltransferase	NA	NA	notA-TR
g16311_i1.p1	2734.15008630487	-0.296638308637743	0.959004098748521	-0.309319124938933	0.757078784248348	0.999679617317458	neutre	PF01145	SPFH_domain_/_Band_7_family	IPR001107	Band_7_domain	NA	PF01145	SPFH_domain_/_Band_family	NA	NA	notA-TR
g16312_i0.p2	293.363996573897	-2.9764873148895	2.55237480006464	-1.16616388581102	NA	NA	NA	PF13499	EFNAhand_domain_pair	IPR002048	EFNAhand_domain	GO:0005509	PF00036	EF_hand	Diacylglycerol_kinase_beta_OS=Homo_sapiens_OX=9606_GN=DGKB_PE=1_SV=2	NA	notA-TR
g16313_i0.p1	327.11421803797	-0.46060697042859	1.36238743314531	-0.338088093902333	0.735296802515184	0.999679617317458	neutre	PF17872	AAA_lid_domain	IPR041083	AAA_lid_domain	NA	PF17872	AAA_lid_domain	Origin_of_replication_complex_subunit_1B_OS=Arabidopsis_thaliana_OX=3702_GN=ORC1B_PE=1_SV=1	NA	notA-TR
g16314_i0.p2	2671.15872047754	-0.123594061528319	0.700127014167633	-0.176530913716075	0.859876864388118	0.999679617317458	neutre	PF00076	RNA_recognition_motif._(a.k.a._RRM,_RBD,_or_RNP_domain)	IPR000504	RNA_recognition_motif_domain	GO:0003723	PF00076	RNA_recognition_motif._(a.k.a._RRM,_RBD,_or_RNP_domain)	28_kDa_ribonucleoprotein,_chloroplastic_OS=Nicotiana_sylvestris_OX=4096_PE=1_SV=1	NA	notA-TR
g16315_i0.p1	559.982960647586	0.324433602099305	3.72526838086962	0.0870899943116501	NA	NA	neutre	NA	Mycinamicin_VI_2''-O-methyltransferase_OS=Micromonospora_griseorubida_OX=28040_GN=mycE_PE=1_SV=1	NA	NA	NA	NA	NA	NA	NA	notA-TR
g16315_i1.p1	381.077431524564	-4.31039838545827	1.81351593068056	-2.3768185944971	0.0174626737979971	0.203116657647593	neutre	NA	Mycinamicin_VI_2''-O-methyltransferase_OS=Micromonospora_griseorubida_OX=28040_GN=mycE_PE=1_SV=1	NA	NA	NA	NA	NA	NA	NA	notA-TR
g16319_i0.p1	731.380288209497	-0.545722628270443	2.96215521278701	-0.18423161146812	0.853831761532913	0.999679617317458	neutre	PF00027	Cyclic_nucleotideNAbinding_domain	IPR000595	Cyclic_nucleotideNAbinding_domain	NA	PF00027	Cyclic_nucleotide-binding_domain	cAMP-dependent_protein_kinase_regulatory_subunit_OS=Yarrowia_lipolytica_(strain_CLIB_122_/_E_150)_OX=284591_GN=PKAR_PE=3_SV=1	NA	notA-TR
g16320_i0.p1	428.443163152212	0.267369521331634	2.00775583336769	0.133168344919295	0.894060244932374	0.999679617317458	neutre	PF00630	Filamin/ABP280_repeat	IPR017868	Filamin/ABP280_repeatNAlike	NA	PF00630	Filamin/ABP28repeat	Tripartite_motif-containing_protein_45_OS=Homo_sapiens_OX=9606_GN=TRIM45_PE=1_SV=2	NA	notA-TR
g16321_i1.p1	541.696318699381	-1.17369197066436	1.82218367951215	-0.644112876139131	0.519502241314308	0.992172395689686	neutre	PF00787	PX_domain	IPR001683	Phox_homology	GO:0035091	PF00787	PX_domain	NA	NA	notA-TR
g16322_i0.p2	5.31007791724091	0.221374181653907	2.17224679853773	0.101910234970965	0.918827925930781	NA	neutre	PF10563	Delta_carbonic_anhydrase	IPR018883	Delta_carbonic_anhydrase	NA	PF10563	Delta_carbonic_anhydrase	NA	NA	notA-TR
g16323_i0.p1	338.400247660569	-11.9149385200303	2.25234078658294	-5.29002475602578	1.22299805201537e-07	1.81012851243598e-05	DOWN	PF12796	Ankyrin_repeats_(3_copies)	IPR002110	Ankyrin_repeat	GO:0005515	PF12796	Ankyrin_repeats_(copies)	NA	NA	notA-TR
g16324_i1.p1	283.763733157704	-0.618020720992571	2.54093920140273	-0.243225308441616	NA	NA	neutre	PF07719	Tetratricopeptide_repeat	NA	NA	NA	NA	NA	NA	NA	notA-TR
g16325_i0.p1	182.362733800724	3.27931247890807	2.1627155171027	1.51629396144586	NA	NA	NA	PF13578	Methyltransferase_domain	NA	NA	NA	PF13578	Methyltransferase_domain	NA	NA	notA-TR
g16326_i0.p1	4.00670218523488	-1.34390586363322	2.16905346215745	-0.619581714826198	0.535533208182312	NA	neutre	NA	Carbohydrate_sulfotransferase_15_OS=Mus_musculus_OX=10090_GN=Chst15_PE=2_SV=1	NA	NA	NA	NA	NA	NA	NA	notA-TR
g16326_i1.p2	8.91379314375828	-2.39713506586122	3.76208280608462	-0.637182962050758	NA	NA	NA	NA	Carbohydrate_sulfotransferase_15_OS=Mus_musculus_OX=10090_GN=Chst15_PE=2_SV=1	NA	NA	NA	NA	NA	NA	NA	notA-TR
g16327_i0.p3	248.369541135764	0.865538124634497	1.40303765267297	0.616902991153184	0.537298713765576	0.99620810873157	neutre	NA	Cilia-_and_flagella-associated_protein_46_OS=Chlamydomonas_reinhardtii_OX=3055_GN=CFAP46_PE=1_SV=1	NA	NA	NA	NA	NA	NA	NA	notA-TR
g16328_i0.p1	295.276840675904	0.731563794712919	1.7152675650166	0.426501269908779	0.669742622860886	0.999679617317458	neutre	NA	WD_repeat-containing_protein_11_OS=Homo_sapiens_OX=9606_GN=WDR11_PE=1_SV=1	NA	NA	NA	NA	NA	NA	NA	notA-TR
g16331_i0.p1	58.8293221102194	3.65168674075265	1.98300395567055	1.84149241372433	0.0655494312931781	0.460887466623154	neutre	PF10503	Esterase_PHB_depolymerase	IPR010126	Esterase,_PHB_depolymerase	GO:0005576|GO:0016787	PF00326	Prolyl_oligopeptidase_family	Feruloyl_esterase_B_OS=Piromyces_equi_OX=99929_GN=ESTA_PE=2_SV=1	NA	notA-TR
g16332_i0.p2	14.9640891664533	2.4594935296472	2.74466990107344	0.896098116821006	NA	NA	NA	PF03737	Aldolase/RraA	IPR005493	Ribonuclease_E_inhibitor_RraA/RraANAlike_protein	NA	PF03737	Aldolase/RraA	3-hexulose-6-phosphate_synthase_OS=Methanosarcina_barkeri_(strain_Fusaro_/_DSM_804)_OX=269797_GN=hpsA_PE=3_SV=1	NA	notA-TR
g16333_i0.p1	47.4553401243525	-5.52879509933745	2.07917074484421	-2.65913471178227	0.00783416318829477	0.115061660904514	neutre	PF13844	Glycosyl_transferase_family_41	IPR029489	ONAGlcNAc_transferase,_CNAterminal	NA	PF13844	Glycosyl_transferase_family_41	Probable_UDP-N-acetylglucosamine--peptide_N-acetylglucosaminyltransferase_SEC_OS=Arabidopsis_thaliana_OX=3702_GN=SEC_PE=1_SV=1	NA	notA-TR
g16335_i0.p1	30.1917777594692	0.550100093414803	2.69838866540788	0.203862438523715	0.838460998345338	0.999679617317458	neutre	PF08325	WLM_domain	IPR013536	WLM_domain	NA	PF08325	WLM_domain	DNA-dependent_metalloprotease_WSS1_homolog_2_OS=Schizosaccharomyces_pombe_(strain_972_/_ATCC_24843)_OX=284812_GN=wss2_PE=1_SV=1	NA	notA-TR
g16337_i1.p2	19.0637422529573	1.30463382060311	2.4782729809873	0.526428618078774	0.598590436146396	0.999679617317458	neutre	PF13871	CNAterminal_domain_on_Strawberry_notch_homologue	IPR026937	Strawberry_notch,_helicase_C_domain	NA	PF13871	C-terminal_domain_on_Strawberry_notch_homologue	Protein_FORGETTER_1_OS=Arabidopsis_thaliana_OX=3702_GN=FGT1_PE=1_SV=1	NA	notA-TR
g16339_i0.p1	18.8211885025888	1.02560618859584	3.4164180797566	0.300199262693549	NA	NA	neutre	PF12698	ABCNA2_family_transporter_protein	NA	NA	NA	PF12698	ABC-family_transporter_protein	ABC_transporter_A_family_member_2_OS=Arabidopsis_thaliana_OX=3702_GN=ABCA2_PE=2_SV=1	3.A.1.211.7 ABC transporter A family member 1	otherTR
g1633_i3.p1	1240.00755337342	0.405696817186646	1.3946156326606	0.290902244091922	0.771126084966405	0.999679617317458	neutre	PF01522	Polysaccharide_deacetylase	IPR002509	NodB_homology_domain	GO:0005975|GO:0016810	PF01522	Polysaccharide_deacetylase	NA	NA	notA-TR
g16344_i0.p1	7.64827285255916	-0.173020209990397	1.92211311449941	-0.0900156232665099	0.928274799658683	0.999679617317458	neutre	PF00155	Aminotransferase_class_I_and_II	IPR004839	Aminotransferase,_class_I/classII	GO:0009058|GO:0030170	PF00155	Aminotransferase_class_I_and_II	Aspartate_aminotransferase,_mitochondrial_OS=Dictyostelium_discoideum_OX=44689_GN=aatA_PE=3_SV=1	NA	notA-TR
g16345_i0.p1	6.20793184218726	-1.18177346254653	3.75820535885701	-0.314451539951491	0.753178116572795	0.999679617317458	neutre	PF03953	Tubulin_CNAterminal_domain	IPR018316	Tubulin/FtsZ,_2NAlayer_sandwich_domain	NA	PF00091	Tubulin/FtsZ_family,_GTPase_domain	Tubulin_beta_chain_OS=Candida_albicans_OX=5476_GN=TUB2_PE=3_SV=1	NA	notA-TR
g16347_i1.p1	16197.0325004465	-0.436769410921013	0.828647543951127	-0.527087075933906	0.59813312123508	0.999679617317458	neutre	PF00137	ATP_synthase_subunit_C	IPR002379	VNAATPase_proteolipid_subunit_CNAlike_domain	GO:0015078|GO:0033177|GO:1902600	PF00137	__ATP_synthase_subunit_C	V-type_proton_ATPase_16_kDa_proteolipid_subunit_OS=Chrysotila_carterae_OX=13221_GN=VAP_PE=2_SV=1	NA	notA-TR
g16348_i0.p2	53.7050380073603	5.30124354436478	1.67574266953771	3.16351886284978	NA	NA	NA	PF00149	CalcineurinNAlike_phosphoesterase	IPR004843	CalcineurinNAlike_phosphoesterase_domain,_ApaH_type	GO:0016787	PF00149	__Calcineurin-like_phosphoesterase	Serine/threonine-protein_phosphatase_4_catalytic_subunit_OS=Dictyostelium_discoideum_OX=44689_GN=ppp4c_PE=1_SV=1	NA	notA-TR
g16348_i1.p1	16266.6814303186	-0.217531574230582	0.640434459025515	-0.339662507482152	0.734110699455229	0.999679617317458	neutre	PF00149	CalcineurinNAlike_phosphoesterase	IPR004843	CalcineurinNAlike_phosphoesterase_domain,_ApaH_type	GO:0016787	PF00149	__Calcineurin-like_phosphoesterase	Serine/threonine-protein_phosphatase_4_catalytic_subunit_OS=Dictyostelium_discoideum_OX=44689_GN=ppp4c_PE=1_SV=1	NA	notA-TR
g16348_i2.p1	696.24337726123	0.224335497975347	0.832149453605487	0.269585585862443	0.78747909072216	0.999679617317458	neutre	PF00149	CalcineurinNAlike_phosphoesterase	IPR004843	CalcineurinNAlike_phosphoesterase_domain,_ApaH_type	GO:0016787	PF00149	Calcineurin-like_phosphoesterase	Serine/threonine-protein_phosphatase_4_catalytic_subunit_OS=Drosophila_melanogaster_OX=7227_GN=Pp4-19C_PE=2_SV=1	NA	notA-TR
g16349_i0.p1	52.4106420521864	6.39993328523913	3.79162196562691	1.6879143921145	NA	NA	NA	PF00312	Ribosomal_protein_S15	IPR000589	Ribosomal_protein_S15	GO:0003735|GO:0005840|GO:0006412	PF00312	Ribosomal_protein_S15	30S_ribosomal_protein_S15_OS=Rubrobacter_xylanophilus_(strain_DSM_9941_/_NBRC_16129_/_PRD-1)_OX=266117_GN=rpsO_PE=3_SV=1	NA	notA-TR
g1634_i0.p1	556.507576283171	-1.11239783509631	3.72532369912144	-0.298604342854462	NA	NA	neutre	PF00883	Cytosol_aminopeptidase_family,_catalytic_domain	IPR000819	Peptidase_M17,_leucyl_aminopeptidase,_CNAterminal	GO:0006508|GO:0046872|GO:0070006	PF00883	Cytosol_aminopeptidase_family,_catalytic_domain	Probable_cytosol_aminopeptidase_OS=Rhodococcus_erythropolis_(strain_PR4_/_NBRC_100887)_OX=234621_GN=pepA_PE=3_SV=1	NA	notA-TR
g1634_i1.p1	987.213671476365	-0.81322592831456	2.49315700420146	-0.326183199431129	0.744285751796717	0.999679617317458	neutre	PF00883	Cytosol_aminopeptidase_family,_catalytic_domain	IPR000819	Peptidase_M17,_leucyl_aminopeptidase,_CNAterminal	GO:0006508|GO:0046872|GO:0070006	PF00883	Cytosol_aminopeptidase_family,_catalytic_domain	Probable_cytosol_aminopeptidase_OS=Rhodococcus_erythropolis_(strain_PR4_/_NBRC_100887)_OX=234621_GN=pepA_PE=3_SV=1	NA	notA-TR
g16351_i0.p1	134.885050403272	24.0188444885021	3.90708063113096	6.14751697139906	NA	NA	NA	NA	Delta(7)-sterol-C5(6)-desaturase_OS=Nicotiana_tabacum_OX=4097_PE=2_SV=1	NA	NA	NA	NA	NA	NA	NA	notA-TR
g16351_i1.p1	1796.73640481083	1.19837287637156	0.833865474873339	1.43712974392373	0.150681131089434	0.648776763686374	neutre	PF04116	Fatty_acid_hydroxylase	IPR006694	Fatty_acid_hydroxylase	GO:0005506|GO:0008610|GO:0016491	PF04116	Fatty_acid_hydroxylase	Delta(7)-sterol-C5(6)-desaturase_OS=Nicotiana_tabacum_OX=4097_PE=2_SV=1	NA	notA-TR
g16352_i0.p1	1484.80653635172	-0.763748883056312	1.0426235253039	-0.732526040819668	0.463847554366178	0.971938645553132	neutre	PF00294	pfkB_family_carbohydrate_kinase	IPR011611	Carbohydrate_kinase_PfkB	NA	PF00294	pfkB_family_carbohydrate_kinase	Adenosine_kinase_OS=Physcomitrium_patens_OX=3218_GN=ADK_PE=2_SV=1	NA	notA-TR
g16356_i0.p1	959.08009733745	1.19512580708472	1.80024841882584	0.663867161102246	NA	NA	neutre	PF03095	Phosphotyrosyl_phosphate_activator_(PTPA)_protein	IPR004327	Phosphotyrosyl_phosphatase_activator,_PTPA	GO:0019211	PF03095	Phosphotyrosyl_phosphate_activator_(PTPA)_protein	Serine/threonine-protein_phosphatase_2A_activator_OS=Oryctolagus_cuniculus_OX=9986_GN=PTPA_PE=1_SV=1	NA	notA-TR
g16359_i0.p1	87.0098525866495	1.35034914905108	2.71697129980313	0.497005304821927	0.619185310453723	0.999679617317458	neutre	PF00892	EamANAlike_transporter_family	IPR000620	EamA_domain	GO:0016020	PF00892	EamA-like_transporter_family	NA	NA	metalTR
g16360_i0.p1	143.917081556836	4.3900020000287	2.05890636193788	2.13220090101463	0.0329903344354154	0.308859203988032	neutre	PF04117	Mpv17_/_PMP22_family	IPR007248	Mpv17/PMP22	GO:0016020	PF04117	Mpv1/_PMP2family	PXMP2/4_family_protein_2_OS=Dictyostelium_discoideum_OX=44689_GN=DDB_G0278529_PE=3_SV=1	NA	notA-TR
g16361_i0.p1	237.717922520303	7.95605726815542	1.27611127033531	6.23461092547589	4.52902313354276e-10	1.79919798809922e-07	UP	PF00012	Hsp70_protein	IPR013126	Heat_shock_protein_70_family	GO:0005524|GO:0140662	PF00012	Hsp7protein	Heat_shock_70_kDa_protein_BIP2_OS=Oryza_sativa_subsp._japonica_OX=39947_GN=BIP2_PE=2_SV=1	NA	notA-TR
g16364_i0.p3	61.1390674785699	-23.4705466447081	3.90740199935896	-6.00668849751285	NA	NA	NA	PF07534	TLD	IPR006571	TLDc_domain	NA	PF07534	TLD	TLD_domain-containing_protein_2_OS=Homo_sapiens_OX=9606_GN=TLDC2_PE=2_SV=1	NA	notA-TR
g16364_i1.p2	294.02805146161	1.69906601351014	2.24743582051109	0.756002017055933	0.449647986359943	0.967411683406813	neutre	PF07534	TLD	IPR006571	TLDc_domain	NA	PF07534	TLD	TLD_domain-containing_protein_2_OS=Homo_sapiens_OX=9606_GN=TLDC2_PE=2_SV=1	NA	notA-TR
g16367_i0.p1	44.3953505822494	0.0943960710558079	1.14042299408139	0.0827728584443739	0.934032150874179	0.999679617317458	neutre	PF00069	Protein_kinase_domain	IPR000719	Protein_kinase_domain	GO:0004672|GO:0005524|GO:0006468	PF00069	Protein_kinase_domain	Calcium_and_calcium/calmodulin-dependent_serine/threonine-protein_kinase_(Fragment)_OS=Pisum_sativum_OX=3888_GN=SYM9_PE=1_SV=2	NA	notA-TR
g16368_i0.p1	9.58266095490873	6.93584274091766	3.91127352766083	1.77329524306261	NA	NA	NA	PF01850	PIN_domain	IPR002716	PIN_domain	NA	NA	NA	NA	NA	notA-TR
g1636_i0.p1	4705.54727901408	0.0650571357009135	0.90545647840208	0.0718500968878419	0.942721204259174	0.999679617317458	neutre	PF01118	Semialdehyde_dehydrogenase,_NAD_binding_domain	IPR000534	Semialdehyde_dehydrogenase,_NADNAbinding	GO:0016620|GO:0051287	PF01118	Semialdehyde_dehydrogenase,_NAD_binding_domain	N-acetyl-gamma-glutamyl-phosphate_reductase_OS=Caulobacter_vibrioides_(strain_NA1000_/_CB15N)_OX=565050_GN=argC_PE=3_SV=1	NA	notA-TR
g16370_i0.p3	12891.2576729029	0.56465517613307	0.666415205241999	0.847302359987455	0.39682661156507	0.937715640523906	neutre	PF17862	AAA+_lid_domain	IPR041569	AAA_ATPase,_AAA+_lid_domain	NA	PF01434	__Peptidase_family_M41	ATP-dependent_zinc_metalloprotease_FtsH_3_OS=Synechocystis_sp._(strain_PCC_6803_/_Kazusa)_OX=1111708_GN=ftsH3_PE=1_SV=1	NA	notA-TR
g16370_i1.p3	8129.76103568595	-0.230147810543527	0.634961888061686	-0.36245925128843	0.717008868997211	0.999679617317458	neutre	PF01434	Peptidase_family_M41	IPR000642	Peptidase_M41	GO:0004176|GO:0004222|GO:0005524|GO:0006508	PF01434	__Peptidase_family_M41	ATP-dependent_zinc_metalloprotease_FtsH_3_OS=Synechocystis_sp._(strain_PCC_6803_/_Kazusa)_OX=1111708_GN=ftsH3_PE=1_SV=1	NA	notA-TR
g16372_i0.p1	151.63257623457	-5.19012934824944	3.47836185966092	-1.49211886446897	NA	NA	NA	PF04564	UNAbox_domain	IPR003613	UNAbox_domain	GO:0004842|GO:0016567	NA	NA	NA	NA	notA-TR
g16372_i1.p1	1224.33566678854	-0.741220728749963	0.985842587993422	-0.751865194075902	0.452132131260486	0.968007787597136	neutre	PF04564	UNAbox_domain	IPR003613	UNAbox_domain	GO:0004842|GO:0016567	PF04564	U-box_domain	U-box_domain-containing_protein_37_OS=Arabidopsis_thaliana_OX=3702_GN=PUB37_PE=2_SV=1	NA	notA-TR
g16373_i0.p2	773.689694954147	-0.664507311084826	2.30795391342534	-0.287920528750334	0.773407572336411	0.999679617317458	neutre	PF09353	Domain_of_unknown_function_(DUF1995)	IPR018962	Domain_of_unknown_function_DUF1995	NA	PF09353	Domain_of_unknown_function_(DUF1995)	NA	NA	notA-TR
g16375_i0.p2	748.092989005993	0.326444111643616	1.14858691607612	0.284213677758785	0.776246634162719	0.999679617317458	neutre	NA	CTP-dependent_diacylglycerol_kinase_1_OS=Schizosaccharomyces_pombe_(strain_972_/_ATCC_24843)_OX=284812_GN=ptp4_PE=3_SV=1	NA	NA	NA	NA	NA	NA	NA	notA-TR
g16376_i0.p1	979.69591418117	-1.29752532155514	1.57178032937704	-0.825513144110541	0.409080323464499	0.94402511127389	neutre	PF01529	DHHC_palmitoyltransferase	IPR001594	Palmitoyltransferase,_DHHC_domain	GO:0016409	PF01529	DHHC_palmitoyltransferase	NA	NA	notA-TR
g16377_i0.p1	340.86330997062	0.856921658565676	1.30273648480717	0.657785875009492	0.510675731990404	0.990450092347364	neutre	PF00069	Protein_kinase_domain	IPR000719	Protein_kinase_domain	GO:0004672|GO:0005524|GO:0006468	PF00069	Protein_kinase_domain	SNF1-related_protein_kinase_catalytic_subunit_alpha_KIN10_OS=Arabidopsis_thaliana_OX=3702_GN=KIN10_PE=1_SV=3	NA	notA-TR
g16379_i0.p1	509.534062446539	0.842718393943646	2.03465143648517	0.414183175964248	0.678739962012289	0.999679617317458	neutre	NA	Xylosyl-_and_glucuronyltransferase_LARGE2_OS=Homo_sapiens_OX=9606_GN=LARGE2_PE=1_SV=2	NA	NA	NA	NA	NA	NA	NA	notA-TR
g16380_i2.p1	131.754851297252	-3.63981837751416	2.4547430092663	-1.48276962752287	0.138135628229724	0.619391521631328	neutre	PF00892	EamANAlike_transporter_family	IPR000620	EamA_domain	GO:0016020	PF00892	EamA-like_transporter_family	NA	NA	metalTR
g16381_i0.p1	499.753565926194	0.100581094400832	1.72308954424646	0.0583725290056348	0.953451896128139	0.999679617317458	neutre	PF04142	NucleotideNAsugar_transporter	IPR007271	NucleotideNAsugar_transporter	GO:0000139|GO:0015165|GO:0016020|GO:0090481	PF04142	Nucleotide-sugar_transporter	UDP-galactose_translocator_OS=Bos_taurus_OX=9913_GN=SLC35A2_PE=2_SV=1	NA	sugarTR
g16382_i0.p1	33.5837347928979	8.74333291985057	3.57435530281707	2.44612865233617	NA	NA	NA	PF09844	Uncharacterized_conserved_protein_(COG2071)	IPR018644	Protein_of_unknown_function_DUF2071	NA	PF09844	Uncharacterized_conserved_protein_(COG2071)	Uncharacterized_protein_YqjF_OS=Bacillus_subtilis_(strain_168)_OX=224308_GN=yqjF_PE=4_SV=3	NA	notA-TR
g16382_i1.p1	119.802536648614	6.36720130036817	2.53163904114091	2.51505099933153	0.0119015166233214	0.154869656470086	neutre	PF09844	Uncharacterized_conserved_protein_(COG2071)	IPR018644	Protein_of_unknown_function_DUF2071	NA	PF09844	Uncharacterized_conserved_protein_(COG2071)	Uncharacterized_protein_YqjF_OS=Bacillus_subtilis_(strain_168)_OX=224308_GN=yqjF_PE=4_SV=3	NA	notA-TR
g16384_i0.p2	221.043238012904	-5.42231625637842	2.41915376559723	-2.24141033674219	NA	NA	NA	PF01490	Transmembrane_amino_acid_transporter_protein	IPR013057	Amino_acid_transporter,_transmembrane_domain	NA	PF01490	Transmembrane_amino_acid_transporter_protein	Vacuolar_amino_acid_transporter_3_OS=Saccharomyces_cerevisiae_(strain_ATCC_204508_/_S288c)_OX=559292_GN=AVT3_PE=1_SV=1	NA	nitrateTR
g16385_i1.p2	216.689345954524	-0.00420666254549368	2.24448647552214	-0.00187422049157818	0.998504589281718	0.999760118405585	neutre	PF13374	Tetratricopeptide_repeat	NA	NA	NA	PF13424	Tetratricopeptide_repeat	NA	NA	notA-TR
g16387_i0.p1	39.5166329161378	1.42088057444659	3.3784349697207	0.420573604992035	0.674066471206056	0.999679617317458	neutre	PF16326	ABC_transporter_C-terminal_domain	NA	NA	NA	NA	NA	NA	NA	otherTR
g16388_i0.p1	36.9307990314702	8.8805454739391	2.61864346995867	3.39127703935934	0.0006956774088826	0.0216104602616426	UP	PF03725	3'_exoribonuclease_family,_domain_2	IPR015847	Exoribonuclease,_phosphorolytic_domain_2	NA	PF01138	3'_exoribonuclease_family,_domain_1	Polyribonucleotide_nucleotidyltransferase_OS=Chlorobium_chlorochromatii_(strain_CaD3)_OX=340177_GN=pnp_PE=3_SV=1	NA	notA-TR
g16392_i0.p1	2.38307909138035	-0.616628062014339	2.74473786425089	-0.224658270666088	0.822245129934551	NA	neutre	PF00112	Papain_family_cysteine_protease	IPR000668	Peptidase_C1A,_papain_CNAterminal	GO:0006508|GO:0008234	PF00112	Papain_family_cysteine_protease	Viral_cathepsin_OS=Mamestra_configurata_nucleopolyhedrovirus_OX=191492_GN=VCATH_PE=3_SV=1	NA	notA-TR
g16394_i1.p1	1629.04603249012	0.806876322790675	0.890763327495926	0.905825709124026	0.365028111012422	0.922177660715548	neutre	NA	Nuclear_factor_related_to_kappa-B-binding_protein_OS=Xenopus_tropicalis_OX=8364_GN=nfrkb_PE=2_SV=1	NA	NA	NA	NA	NA	NA	NA	notA-TR
g16395_i0.p1	998.532326101006	-0.778968158950572	0.743658976471727	-1.0474803419255	0.294878094079598	0.863221370490645	neutre	PF02574	Homocysteine_SNAmethyltransferase	IPR003726	HomocysteineNAbinding_domain	NA	PF02574	Homocysteine_S-methyltransferase	Methionine_synthase_OS=Vibrio_vulnificus_(strain_YJ016)_OX=196600_GN=metH_PE=3_SV=1	NA	notA-TR
g16396_i0.p1	198.677162936365	0.12765612837052	0.939544142421851	0.135870282838934	0.891923828439615	0.999679617317458	neutre	PF04664	Opioid_growth_factor_receptor_(OGFr)_conserved_region	IPR006757	Opioid_growth_factor_receptor_(OGFr)_conserved_domain	GO:0016020|GO:0038023	PF04664	Opioid_growth_factor_receptor_(OGFr)_conserved_region	Opioid_growth_factor_receptor_OS=Homo_sapiens_OX=9606_GN=OGFR_PE=1_SV=3	NA	notA-TR
g16396_i1.p1	501.755284324592	0.413022821129193	0.892948046798395	0.462538467506657	0.643695223164179	0.999679617317458	neutre	PF04664	Opioid_growth_factor_receptor_(OGFr)_conserved_region	IPR006757	Opioid_growth_factor_receptor_(OGFr)_conserved_domain	GO:0016020|GO:0038023	PF04664	Opioid_growth_factor_receptor_(OGFr)_conserved_region	Opioid_growth_factor_receptor_OS=Mus_musculus_OX=10090_GN=Ogfr_PE=1_SV=1	NA	notA-TR
g16398_i0.p1	716.63098389868	-0.0251231818942259	1.24149657419352	-0.0202362071844992	0.98385494463681	0.999679617317458	neutre	PF17284	Spermidine_synthase_tetramerisation_domain	IPR035246	Spermidine_synthase,_tetramerisation_domain	NA	PF01564	Spermine/spermidine_synthase_domain	Spermidine_synthase_OS=Mus_musculus_OX=10090_GN=Srm_PE=1_SV=1	NA	notA-TR
g16399_i0.p2	437.389669970389	-3.82367513619746	1.6620542412234	-2.30057181129235	0.0214158458983507	0.232534999550685	neutre	PF00300	Histidine_phosphatase_superfamily_(branch_1)	IPR013078	Histidine_phosphatase_superfamily,_cladeNA1	NA	PF00300	Histidine_phosphatase_superfamily_(branch_1)	NA	NA	notA-TR
g1639_i1.p1	13.4642451391756	20.8111672834007	3.9099742894425	5.32258417647245	NA	NA	NA	PF06733	DEAD_2	IPR010614	DEAD2	GO:0003677|GO:0003678|GO:0005524	PF06733	DEAD_2	General_transcription_and_DNA_repair_factor_IIH_helicase_subunit_XPD_OS=Arabidopsis_thaliana_OX=3702_GN=XPD_PE=1_SV=1	NA	notA-TR
g1639_i2.p1	775.514197994489	0.171387497292491	2.37723809263868	0.0720952174808265	NA	NA	neutre	PF04851	Type_III_restriction_enzyme,_res_subunit	IPR006935	Helicase/UvrB,_NNAterminal	GO:0003677|GO:0005524|GO:0016787	PF06733	DEAD_2	General_transcription_and_DNA_repair_factor_IIH_helicase_subunit_XPD_OS=Arabidopsis_thaliana_OX=3702_GN=XPD_PE=1_SV=1	NA	notA-TR
g1639_i3.p1	912.165769738154	0.956196105154106	1.01956590723957	0.937846291607539	0.348323407589274	0.91021833362051	neutre	PF13307	Helicase_CNAterminal_domain	IPR006555	ATPNAdependent_helicase,_CNAterminal	GO:0003676|GO:0004386|GO:0005524|GO:0006139|GO:0016818	PF13307	Helicase_C-terminal_domain	General_transcription_and_DNA_repair_factor_IIH_helicase_subunit_XPD_OS=Arabidopsis_thaliana_OX=3702_GN=XPD_PE=1_SV=1	NA	notA-TR
g163_i0.p1	8684.93201686038	2.7636398469644	1.65138017768006	1.67353337790871	0.0942223414087924	0.519502153997636	neutre	PF00168	C2_domain	IPR000008	C2_domain	NA	PF00168	Cdomain	Multiple_C2_and_transmembrane_domain-containing_protein_1_OS=Mus_musculus_OX=10090_GN=Mctp1_PE=1_SV=1	NA	notA-TR
g163_i1.p1	6852.14360475047	2.14454875456998	1.55575977583524	1.37845751502261	0.168062076310015	0.684788990687484	neutre	PF00168	C2_domain	IPR000008	C2_domain	NA	PF00168	Cdomain	Multiple_C2_and_transmembrane_domain-containing_protein_1_OS=Mus_musculus_OX=10090_GN=Mctp1_PE=1_SV=1	NA	notA-TR
g16400_i0.p1	37.7119241191721	0.557413951314922	2.45722832965737	0.226846624136328	NA	NA	neutre	PF00155	Aminotransferase_class_I_and_II	IPR004839	Aminotransferase,_class_I/classII	GO:0009058|GO:0030170	PF00155	Aminotransferase_class_I_and_II	8-amino-7-oxononanoate_synthase_OS=Fervidobacterium_nodosum_(strain_ATCC_35602_/_DSM_5306_/_Rt17-B1)_OX=381764_GN=Fnod_1307_PE=3_SV=1	NA	notA-TR
g16401_i0.p1	627.941368569754	0.283117741971324	1.90088239850909	0.148940167047357	0.881600845959141	0.999679617317458	neutre	PF01979	Amidohydrolase_family	IPR006680	AmidohydrolaseNArelated	GO:0016787	PF01979	Amidohydrolase_family	Dihydroorotase_OS=Aromatoleum_aromaticum_(strain_EbN1)_OX=76114_GN=pyrC_PE=3_SV=1	NA	notA-TR
g16401_i1.p1	16.6927832672797	-4.55886129064189	3.30223643897774	-1.38053751597907	NA	NA	NA	PF01979	Amidohydrolase_family	IPR006680	AmidohydrolaseNArelated	GO:0016787	PF01979	Amidohydrolase_family	Dihydroorotase_OS=Methylobacillus_flagellatus_(strain_KT_/_ATCC_51484_/_DSM_6875)_OX=265072_GN=pyrC_PE=3_SV=1	NA	notA-TR
g16404_i0.p1	187.109449105025	7.40755457747703	2.11149178369622	3.50820904664375	0.000451134403018515	0.0159440700262703	UP	PF01370	NAD_dependent_epimerase/dehydratase_family	IPR001509	NADNAdependent_epimerase/dehydratase	NA	PF01370	NAD_dependent_epimerase/dehydratase_family	Uncharacterized_protein_At1g32220,_chloroplastic_OS=Arabidopsis_thaliana_OX=3702_GN=At1g32220_PE=1_SV=1	NA	notA-TR
g1640_i0.p1	778.46374268469	2.06470502855013	1.39113423796291	1.48418820571446	0.137758997852228	0.618642716985305	neutre	PF13516	Leucine_Rich_repeat	IPR001611	LeucineNArich_repeat	GO:0005515	PF13516	Leucine_Rich_repeat	NA	NA	notA-TR
g1640_i1.p1	17.0333966743988	4.97302202332072	2.88020046760261	1.72662357334457	0.0842352894714367	0.507685045151336	neutre	PF13516	Leucine_Rich_repeat	IPR001611	LeucineNArich_repeat	GO:0005515	NA	NA	NA	NA	notA-TR
g1640_i2.p2	487.216663591312	0.19914462119303	0.949020498122967	0.20984227589068	0.833790776178427	0.999679617317458	neutre	PF13516	Leucine_Rich_repeat	IPR001611	LeucineNArich_repeat	GO:0005515	PF13516	Leucine_Rich_repeat	NA	NA	notA-TR
g1640_i3.p1	521.328275858109	0.205222796415161	2.01654730498578	0.101769393610436	0.918939719845256	0.999679617317458	neutre	PF13516	Leucine_Rich_repeat	IPR001611	LeucineNArich_repeat	GO:0005515	NA	NA	NA	NA	notA-TR
g1640_i5.p1	64.276999749821	-23.5380375164078	3.90737089806732	-6.02400901538429	NA	NA	NA	PF00112	Papain_family_cysteine_protease	IPR000668	Peptidase_C1A,_papain_CNAterminal	GO:0006508|GO:0008234	PF00112	Papain_family_cysteine_protease	Dipeptidyl_peptidase_1_(Fragment)_OS=Canis_lupus_familiaris_OX=9615_GN=CTSC_PE=1_SV=1	NA	notA-TR
g1640_i6.p2	46.0852350997954	-8.07362038112034	3.11314959024201	-2.5933930082983	NA	NA	NA	PF13516	Leucine_Rich_repeat	IPR001611	LeucineNArich_repeat	GO:0005515	PF13516	Leucine_Rich_repeat	NA	NA	notA-TR
g1640_i7.p2	84.5009752697975	0.113142742214513	2.00053324858925	0.0565562918258421	0.95489865285109	0.999679617317458	neutre	PF13516	Leucine_Rich_repeat	IPR001611	LeucineNArich_repeat	GO:0005515	PF13516	Leucine_Rich_repeat	NA	NA	notA-TR
g16410_i0.p2	44.748368287822	-7.22732081676279	1.94172858759204	-3.72210661312119	0.000197567566197967	0.00820352160549648	DOWN	PF02211	Nitrile_hydratase_beta_subunit	IPR024690	Nitrile_hydratase_beta_subunit_domain	GO:0018822	PF02979	Nitrile_hydratase,_alpha_chain	Probable_nitrile_hydratase_OS=Monosiga_brevicollis_OX=81824_GN=37534_PE=3_SV=1	NA	notA-TR
g16411_i0.p2	6.24871789380472	-6.15325171563974	3.91300562900623	-1.57251287093151	0.115831656575373	0.558737290299071	neutre	PF12456	Inositol_phosphatase	IPR022158	Inositol_phosphatase	NA	PF12456	Inositol_phosphatase	NA	NA	notA-TR
g16413_i1.p1	3627.16749770926	-0.582228281217687	0.777617010261532	-0.748733982840562	0.454017556974602	0.96809491201943	neutre	PF06979	TMEM70/TMEM186/TMEM223_protein_family	IPR045325	TMEM70/TMEM186/TMEM223_protein_family	NA	PF06979	TMEM70/TMEM186/TMEM22protein_family	NA	NA	notA-TR
g16414_i1.p1	958.904910295905	-0.128434815913887	1.36921985682975	-0.0938014558240931	0.925266875205526	0.999679617317458	neutre	PF09084	NMT1/THI5_like	IPR015168	SsuA/THI5NAlike	NA	NA	NA	NA	NA	notA-TR
g16415_i0.p1	771.260025377815	-0.170321416077598	1.22878267143374	-0.138609877919964	0.889758437214602	0.999679617317458	neutre	PF04969	CS_domain	IPR007052	CS_domain	NA	PF14050	N-terminal_conserved_domain_of_Nudc.	Protein_BOBBER_2_OS=Arabidopsis_thaliana_OX=3702_GN=BOB2_PE=2_SV=1	NA	notA-TR
g16418_i0.p1	522.07728543198	1.69439385859386	1.71570284728861	0.98758002370374	0.323358373617166	0.890371742159276	neutre	PF11976	UbiquitinNA2_like_Rad60_SUMONAlike	IPR022617	Rad60/SUMONAlike_domain	NA	PF11976	Ubiquitin-like_Rad6SUMO-like	Ubiquitin-like_protein_pmt3/smt3_OS=Schizosaccharomyces_pombe_(strain_972_/_ATCC_24843)_OX=284812_GN=pmt3_PE=1_SV=2	NA	notA-TR
g16420_i0.p1	647.56231281943	0.353714526104372	0.908856301533046	0.389186415396726	0.697138251818884	0.999679617317458	neutre	PF08246	Cathepsin_propeptide_inhibitor_domain_(I29)	IPR013201	Cathepsin_propeptide_inhibitor_domain_(I29)	NA	PF00112	Papain_family_cysteine_protease	Cysteine_proteinase_3_OS=Dictyostelium_discoideum_OX=44689_GN=cprC_PE=3_SV=2	NA	notA-TR
g16423_i0.p1	110.467504787839	-0.453622968977864	1.92493748400657	-0.235655948697976	0.813699655048775	0.999679617317458	neutre	PF13516	Leucine_Rich_repeat	IPR001611	LeucineNArich_repeat	GO:0005515	PF13516	Leucine_Rich_repeat	NA	NA	notA-TR
g16425_i0.p1	169.278097129219	-2.62684314495668	2.08099523655381	-1.26230137331155	0.206840362730871	0.753768641620561	neutre	PF01833	IPT/TIG_domain	IPR002909	IPT_domain	NA	PF01833	IPT/TIG_domain	Fibrocystin-L_OS=Homo_sapiens_OX=9606_GN=PKHD1L1_PE=2_SV=2	NA	notA-TR
g16426_i0.p2	121.357522079822	-3.15874687571596	2.71112210267306	-1.16510682886675	0.243975753006786	0.808450480565848	neutre	PF00149	CalcineurinNAlike_phosphoesterase	IPR004843	CalcineurinNAlike_phosphoesterase_domain,_ApaH_type	GO:0016787	PF00149	Calcineurin-like_phosphoesterase	NA	NA	notA-TR
g16427_i0.p1	9.93903906452805	0.799399171262563	1.51550196942591	0.527481446669043	0.597859297193641	0.999679617317458	neutre	PF01545	Cation_efflux_family	IPR002524	Cation_efflux_protein	GO:0006812|GO:0008324|GO:0016020|GO:0055085	PF16916	Dimerisation_domain_of_Zinc_Transporter	Metal_tolerance_protein_2_OS=Oryza_sativa_subsp._japonica_OX=39947_GN=MTP2_PE=2_SV=1	NA	otherTR
g16429_i0.p2	34.7378031643931	0.0883043658268006	1.77422075289465	0.0497707884899507	0.96030504523077	0.999679617317458	neutre	PF00051	Kringle_domain	IPR000001	Kringle	NA	PF00051	Kringle_domain	Plasminogen_(Fragment)_OS=Capra_hircus_OX=9925_GN=PLG_PE=1_SV=1	NA	notA-TR
g1642_i0.p1	428.27387568051	9.41585818446995	3.06175154627244	3.07531752402751	0.00210278556899922	0.0467832987523979	UP	PF07690	Major_Facilitator_Superfamily	NA	NA	NA	NA	NA	NA	NA	notA-TR
g1642_i1.p1	1743.06063462718	0.887076027157651	1.06532361393373	0.832682215577768	0.405023977172655	0.941314599079608	neutre	PF07690	Major_Facilitator_Superfamily	NA	NA	NA	NA	NA	NA	NA	notA-TR
g16434_i0.p1	6.88576238968692	0.906356109037429	3.18841314084093	0.284265579459499	0.776206862123918	0.999679617317458	neutre	PF09409	PUB_domain	IPR018997	PUB_domain	NA	PF09409	PUB_domain	NA	NA	notA-TR
g16440_i0.p1	5760.50140508801	0.449627115012477	0.625511945089942	0.71881459425659	0.47225516424438	0.976146793613996	neutre	PF07885	Ion_channel	IPR013099	Potassium_channel_domain	NA	PF07885	Ion_channel	NA	Putative inward rectifier potassium channel protein - Burkholderia pseudomallei (Pseudomonas pseudomallei).	otherTR
g16441_i0.p1	4320.82109667798	0.309822356398111	0.694344407046978	0.446208471262517	0.655446664292569	0.999679617317458	neutre	NA	Demethylmacrocin_O-methyltransferase_OS=Streptomyces_fradiae_OX=1906_GN=tylE_PE=1_SV=1	NA	NA	NA	NA	NA	NA	NA	notA-TR
g16442_i0.p1	183.499332888013	-2.61303001999668	3.72698009716311	-0.701111879289524	NA	NA	NA	PF01169	Uncharacterized_protein_family_UPF0016	IPR001727	Gdt1_family	NA	PF01169	Uncharacterized_protein_family_UPF0016	Transmembrane_protein_165_OS=Mus_musculus_OX=10090_GN=Tmem165_PE=1_SV=2	NA	notA-TR
g16442_i1.p1	1759.87690739918	0.265237709932857	0.860338043218307	0.308294759279353	0.757858053462318	0.999679617317458	neutre	PF01169	Uncharacterized_protein_family_UPF0016	IPR001727	Gdt1_family	NA	PF01169	Uncharacterized_protein_family_UPF0016	Transmembrane_protein_165_OS=Mus_musculus_OX=10090_GN=Tmem165_PE=1_SV=2	NA	notA-TR
g16442_i2.p1	1530.86152306737	0.76675691668094	1.33010159504763	0.57646492533789	0.564300970966976	0.999679617317458	neutre	PF01169	Uncharacterized_protein_family_UPF0016	IPR001727	Gdt1_family	NA	PF01169	Uncharacterized_protein_family_UPF0016	Transmembrane_protein_165_OS=Mus_musculus_OX=10090_GN=Tmem165_PE=1_SV=2	TRANSMEMBRANE PROTEIN PFT27 (TPA REGULATED LOCUS PROTEIN) - Mus musculus (Mouse).	notA-TR
g16442_i3.p1	586.893687720516	-0.477837746662283	1.05930407413815	-0.451086480575514	0.651927221126586	0.999679617317458	neutre	PF01169	Uncharacterized_protein_family_UPF0016	IPR001727	Gdt1_family	NA	PF01169	Uncharacterized_protein_family_UPF0016	Transmembrane_protein_165_OS=Homo_sapiens_OX=9606_GN=TMEM165_PE=1_SV=1	NA	notA-TR
g16443_i0.p1	1073.83632488569	-0.752815652168683	1.51048800748828	-0.498392339718409	0.618207534939735	0.999679617317458	neutre	PF04488	Glycosyltransferase_sugarNAbinding_region_containing_DXD_motif	IPR007577	Glycosyltransferase,_DXD_sugarNAbinding_motif	NA	PF04488	Glycosyltransferase_sugar-binding_region_containing_DXD_motif	NA	NA	notA-TR
g16444_i0.p1	2451.78084515659	-1.00413437757725	0.81985171479284	-1.22477560205015	0.220659779937609	0.773199442780214	neutre	PF13920	Zinc_finger,_C3HC4_type_(RING_finger)	NA	NA	NA	PF13920	Zinc_finger,_C3HCtype_(RING_finger)	Probable_E3_ubiquitin-protein_ligase_LOG2_OS=Arabidopsis_thaliana_OX=3702_GN=LOG2_PE=1_SV=1	NA	notA-TR
g16444_i1.p1	3.18742565890118	-0.430598171053774	3.40309361504616	-0.126531391657862	0.899311301780717	NA	neutre	PF13920	Zinc_finger,_C3HC4_type_(RING_finger)	NA	NA	NA	PF13920	Zinc_finger,_C3HCtype_(RING_finger)	Probable_E3_ubiquitin-protein_ligase_LOG2_OS=Arabidopsis_thaliana_OX=3702_GN=LOG2_PE=1_SV=1	NA	notA-TR
g16445_i0.p1	1449.88683828073	-1.39331152911537	1.00958994692801	-1.3800766671211	0.167563040534859	0.683708787211103	neutre	PF02536	mTERF	IPR003690	Transcription_termination_factor,_mitochondrial/chloroplastic	GO:0003690|GO:0006355	PF02536	mTERF	NA	NA	notA-TR
g16445_i1.p1	159.183264164109	2.500732350521	3.72700342778338	0.670976670393969	NA	NA	NA	PF02536	mTERF	IPR003690	Transcription_termination_factor,_mitochondrial/chloroplastic	GO:0003690|GO:0006355	PF02536	mTERF	NA	NA	notA-TR
g16445_i2.p3	170.053182326842	-4.28773809690887	1.8593866973358	-2.30599589803052	0.0211108615408849	0.230739482688269	neutre	PF02536	mTERF	IPR003690	Transcription_termination_factor,_mitochondrial/chloroplastic	GO:0003690|GO:0006355	PF02536	mTERF	NA	NA	notA-TR
g16447_i0.p1	774.895231149753	0.959304023295514	1.25961816023349	0.761583195273791	0.446308807616973	0.966215809084064	neutre	PF16156	Domain_of_unknown_function_(DUF4864)	IPR032347	Protein_of_unknown_function_DUF4864	NA	NA	NA	NA	NA	notA-TR
g16448_i0.p2	881.882184358284	1.00665390837623	2.19019382043851	0.459618641502096	0.645789976229747	0.999679617317458	neutre	PF01370	NAD_dependent_epimerase/dehydratase_family	IPR001509	NADNAdependent_epimerase/dehydratase	NA	PF01370	NAD_dependent_epimerase/dehydratase_family	D-erythronate_dehydrogenase_OS=Cupriavidus_necator_(strain_ATCC_17699_/_DSM_428_/_KCTC_22496_/_NCIMB_10442_/_H16_/_Stanier_337)_OX=381666_GN=denD_PE=1_SV=1	NA	notA-TR
g16449_i0.p2	64.1385860159345	6.49083484250874	2.20467096318285	2.9441286028179	0.00323865393797562	0.0632946960489418	neutre	PF13516	Leucine_Rich_repeat	IPR001611	LeucineNArich_repeat	GO:0005515	PF13516	Leucine_Rich_repeat	NA	NA	notA-TR
g16449_i1.p2	366.207240438066	-4.92632403748777	1.34576010003142	-3.66062572175587	0.000251600062190493	0.0100239696908392	DOWN	PF13516	Leucine_Rich_repeat	IPR001611	LeucineNArich_repeat	GO:0005515	PF13516	Leucine_Rich_repeat	NA	NA	notA-TR
g16450_i0.p2	388.077993239401	-1.8550166415586	2.4356151267854	-0.76162141594469	0.446285989242629	0.966215809084064	neutre	PF04577	Glycosyltransferase_61	IPR007657	Glycosyltransferase_61	GO:0016757	PF04577	Glycosyltransferase_61	NA	NA	notA-TR
g16451_i1.p1	601.539018472713	1.75330615632425	2.38688892650238	0.73455707840308	NA	NA	neutre	PF05721	PhytanoylNACoA_dioxygenase_(PhyH)	IPR008775	PhytanoylNACoA_dioxygenaseNAlike	NA	PF05721	Phytanoyl-CoA_dioxygenase_(PhyH)	NA	NA	notA-TR
g16452_i0.p1	443.350987818147	0.58723314982934	2.05702194763579	0.285477338005201	0.775278464008751	0.999679617317458	neutre	PF14295	PAN_domain	IPR003609	PAN/Apple_domain	NA	PF14295	PAN_domain	NA	NA	notA-TR
g16453_i0.p1	219.167261528158	-0.179017871887349	3.72575141706787	-0.0480487965641665	NA	NA	neutre	PF04488	Glycosyltransferase_sugarNAbinding_region_containing_DXD_motif	IPR007577	Glycosyltransferase,_DXD_sugarNAbinding_motif	NA	PF04488	Glycosyltransferase_sugar-binding_region_containing_DXD_motif	Initiation-specific_alpha-1,6-mannosyltransferase_OS=Candida_albicans_(strain_SC5314_/_ATCC_MYA-2876)_OX=237561_GN=OCH1_PE=3_SV=1	NA	notA-TR
g16455_i0.p1	187.997025892598	-2.19804871431641	2.78771464008698	-0.788476941903864	0.430417780755488	0.958910044980118	neutre	PF13640	2OGNAFe(II)_oxygenase_superfamily	IPR044862	Prolyl_4NAhydroxylase_alpha_subunit,_Fe(2+)_2OG_dioxygenase_domain	NA	PF13640	2OG-Fe(II)_oxygenase_superfamily	Probable_prolyl_4-hydroxylase_6_OS=Arabidopsis_thaliana_OX=3702_GN=P4H6_PE=2_SV=1	NA	notA-TR
g16456_i0.p1	155.27839516041	-1.21768571434213	1.46172377457438	-0.833047758764612	0.40481779481002	0.941247791472023	neutre	PF08373	RAP_domain	IPR013584	RAP_domain	NA	NA	NA	NA	NA	notA-TR
g16457_i0.p1	126.081554429859	-0.522324086464172	2.20049318512554	-0.237366827579779	0.812372222159947	0.999679617317458	neutre	PF05686	Glycosyl_transferase_family_90	IPR006598	Glycosyl_transferase_CAP10_domain	NA	PF05686	Glycosyl_transferase_family_90	O-glucosyltransferase_rumi_OS=Drosophila_melanogaster_OX=7227_GN=rumi_PE=1_SV=1	NA	notA-TR
g16459_i0.p1	2.16811750350295	1.62462639992298	2.61944364364899	0.620218115347505	0.535114196500306	NA	neutre	PF01757	Acyltransferase_family	IPR002656	Acyltransferase_3_domain	GO:0016747	PF01757	Acyltransferase_family	O-acetyltransferase_OatA_OS=Staphylococcus_aureus_(strain_NCTC_8325_/_PS_47)_OX=93061_GN=oatA_PE=1_SV=1	NA	notA-TR
g16463_i0.p1	5.97853422660309	-5.08235194970916	3.91349532166778	-1.2986733168096	0.194056065035053	NA	NA	PF00012	Hsp70_protein	IPR013126	Heat_shock_protein_70_family	GO:0005524|GO:0140662	PF00012	Hsp7protein	Heat_shock_70_kDa_protein_1_OS=Oryzias_latipes_OX=8090_PE=3_SV=1	NA	notA-TR
g16464_i0.p2	4109.40849587476	-0.347946278456374	0.66640744503301	-0.522122435830739	0.601585086242106	0.999679617317458	neutre	PF00085	Thioredoxin	IPR013766	Thioredoxin_domain	NA	PF00085	Thioredoxin	Protein_disulfide-isomerase-like_protein_EhSep2_OS=Emiliania_huxleyi_OX=2903_GN=SEP2_PE=1_SV=2	NA	notA-TR
g16464_i1.p1	108.848280411168	-0.21542847825447	2.84394242286772	-0.0757499436424035	0.939618040823564	0.999679617317458	neutre	PF00085	Thioredoxin	IPR013766	Thioredoxin_domain	NA	PF00085	Thioredoxin	Protein_disulfide-isomerase-like_protein_EhSep2_OS=Emiliania_huxleyi_OX=2903_GN=SEP2_PE=1_SV=2	NA	notA-TR
g16465_i0.p2	3117.51512185812	0.381805470337756	0.930866189910005	0.410161497405625	0.68168748289338	0.999679617317458	neutre	PF12796	Ankyrin_repeats_(3_copies)	IPR002110	Ankyrin_repeat	GO:0005515	PF12796	Ankyrin_repeats_(copies)	NA	NA	notA-TR
g16466_i0.p1	1897.11173911965	-0.710844775620396	1.02720669830344	-0.692017270520573	0.488926483257696	0.981914744787181	neutre	PF00248	Aldo/keto_reductase_family	IPR023210	NADPNAdependent_oxidoreductase_domain	NA	PF00248	Aldo/keto_reductase_family	Aldo-keto_reductase_YhdN_OS=Bacillus_subtilis_(strain_168)_OX=224308_GN=yhdN_PE=1_SV=2	NA	notA-TR
g16467_i0.p1	934.402214391704	-0.0199338556992582	1.19619425153792	-0.0166643968349034	0.98670435042487	0.999679617317458	neutre	PF02931	NeurotransmitterNAgated_ionNAchannel_ligand_binding_domain	IPR006202	NeurotransmitterNAgated_ionNAchannel_ligandNAbinding_domain	GO:0005230|GO:0006811|GO:0016020	PF02931	Neurotransmitter-gated_ion-channel_ligand_binding_domain	Cys-loop_ligand-gated_ion_channel_OS=Dickeya_chrysanthemi_OX=556_PE=1_SV=1	Cys-loop ligand-gated ionic channel OS=Erwinia chrysanthemi PE=1 SV=1	otherTR
g16469_i0.p2	346.47265181988	0.0392629793769639	2.01934550372628	0.0194434183276276	0.984487374129007	0.999679617317458	neutre	PF02037	SAP_domain	IPR003034	SAP_domain	NA	PF02037	SAP_domain	NA	NA	notA-TR
g1646_i0.p1	7254.79696725936	-0.869196576690347	1.01212428642405	-0.858784428305061	0.390459460181722	0.934669732835582	neutre	PF00085	Thioredoxin	IPR013766	Thioredoxin_domain	NA	PF00085	Thioredoxin	Putative_protein_disulfide-isomerase_DDB_G0275025_OS=Dictyostelium_discoideum_OX=44689_GN=DDB_G0275025_PE=1_SV=1	NA	notA-TR
g1646_i1.p1	227.248522228925	-0.84379408231278	2.10267185789191	-0.401296131465205	0.688202111441864	0.999679617317458	neutre	PF00085	Thioredoxin	IPR013766	Thioredoxin_domain	NA	PF00085	Thioredoxin	Putative_protein_disulfide-isomerase_DDB_G0275025_OS=Dictyostelium_discoideum_OX=44689_GN=DDB_G0275025_PE=1_SV=1	NA	notA-TR
g16470_i0.p1	1190.03552028972	0.898581588841097	1.30104894302374	0.690659328120832	0.489779654411751	0.982392398751761	neutre	PF02536	mTERF	IPR003690	Transcription_termination_factor,_mitochondrial/chloroplastic	GO:0003690|GO:0006355	PF02536	mTERF	NA	NA	notA-TR
g16471_i1.p1	400.108992816463	-1.55676232960981	2.07010909879267	-0.752019461446618	NA	NA	neutre	PF13516	Leucine_Rich_repeat	IPR001611	LeucineNArich_repeat	GO:0005515	PF13516	Leucine_Rich_repeat	NA	NA	notA-TR
g16472_i0.p1	335.208885031112	0.541816768827812	1.72292501437798	0.314474956429501	0.753160334246788	0.999679617317458	neutre	PF05050	Methyltransferase_FkbM_domain	IPR006342	Methyltransferase_FkbM	NA	NA	NA	NA	NA	notA-TR
g16473_i0.p1	95.6343191276733	10.2532218422847	3.52534695997606	2.90842914433429	0.00363249482244157	0.0686664677819045	neutre	PF20511	Phosphomannose_isomerase_type_I,_catalytic_domain	IPR046457	Phosphomannose_isomerase_type_I,_catalytic_domain	GO:0004476|GO:0008270	PF20512	Phosphomannose_isomerase_type_I,_helical_insertion_domain	Mannose-6-phosphate_isomerase_1_OS=Arabidopsis_thaliana_OX=3702_GN=PMI1_PE=1_SV=1	NA	notA-TR
g16473_i1.p1	875.5022695759	0.402215090724942	1.88699799825108	0.213150777636079	0.831209359719755	0.999679617317458	neutre	PF20512	Phosphomannose_isomerase_type_I,_helical_insertion_domain	IPR046458	Phosphomannose_isomerase_type_I,_helical_insertion_domain	NA	PF20512	Phosphomannose_isomerase_type_I,_helical_insertion_domain	Mannose-6-phosphate_isomerase_1_OS=Arabidopsis_thaliana_OX=3702_GN=PMI1_PE=1_SV=1	NA	notA-TR
g16473_i2.p1	33.4141600936269	2.64062845825485	2.72355207892092	0.969553135661379	NA	NA	NA	PF20512	Phosphomannose_isomerase_type_I,_helical_insertion_domain	IPR046458	Phosphomannose_isomerase_type_I,_helical_insertion_domain	NA	PF20512	Phosphomannose_isomerase_type_I,_helical_insertion_domain	Probable_mannose-6-phosphate_isomerase_OS=Dictyostelium_discoideum_OX=44689_GN=mpi_PE=3_SV=1	NA	notA-TR
g16474_i0.p1	457.566559438877	12.5113250057694	2.7913965008988	4.48210241781878	NA	NA	NA	PF07196	Flagellin_hook_IN_motif	IPR010810	Flagellin_hook,_IN_motif	NA	PF00700	Bacterial_flagellin_C-terminal_helical_region	Flagellin_OS=Tatlockia_micdadei_OX=451_GN=fla_PE=3_SV=1	NA	notA-TR
g16475_i0.p1	195.225515122161	1.51445967977085	2.04854353741392	0.73928605963762	0.459733312457492	0.969926778711723	neutre	PF12237	Phosphorylated_CTD_interacting_factor_1_WW_domain	IPR022035	PCIF1,_WW_domain	NA	PF12237	Phosphorylated_CTD_interacting_factor_WW_domain	mRNA_(2'-O-methyladenosine-N(6)-)-methyltransferase_OS=Homo_sapiens_OX=9606_GN=PCIF1_PE=1_SV=1	NA	notA-TR
g16477_i0.p2	15.4616227876161	-3.51562715207377	2.32054521138473	-1.5150004985147	0.1297722778708	0.59763353644682	neutre	PF02096	60Kd_inner_membrane_protein	IPR028055	Membrane_insertase_YidC/Oxa/ALB,_CNAterminal	NA	PF02096	60Kd_inner_membrane_protein	Mitochondrial_inner_membrane_protein_OXA1L_OS=Homo_sapiens_OX=9606_GN=OXA1L_PE=1_SV=3	Mitochondrial inner membrane protein OXA1L OS=Homo sapiens GN=OXA1L PE=1 SV=3	notA-TR
g1647_i1.p2	4132.16960720151	0.140385084383745	0.756547023896282	0.185560288983426	0.852789597431122	0.999679617317458	neutre	PF03028	Dynein_heavy_chain_region_D6_PNAloop_domain	IPR004273	Dynein_heavy_chain_region_D6_PNAloop_domain	GO:0007018|GO:0008569|GO:0030286	PF18198	Dynein_heavy_chain_AAA_lid_domain	Cytoplasmic_dynein_2_heavy_chain_1_OS=Homo_sapiens_OX=9606_GN=DYNC2H1_PE=1_SV=4	NA	notA-TR
g16483_i0.p1	485.751468295968	-1.93400113304106	2.27735793850973	-0.849230198001566	NA	NA	neutre	PF02221	ML_domain	IPR003172	MDNA2NArelated_lipidNArecognition_domain	NA	PF02221	ML_domain	NA	NA	notA-TR
g16483_i1.p1	9824.29696516451	-0.235618952916705	0.928207316445652	-0.253843024873959	0.799616832765367	0.999679617317458	neutre	PF02221	ML_domain	IPR003172	MDNA2NArelated_lipidNArecognition_domain	NA	PF02221	__ML_domain	NA	NA	notA-TR
g16484_i0.p2	2018.94700058439	0.205098089342611	0.842015690046579	0.243579890217088	0.807556204540812	0.999679617317458	neutre	PF18199	Dynein_heavy_chain_CNAterminal_domain	IPR041228	Dynein_heavy_chain,_CNAterminal_domain	NA	PF18199	Dynein_heavy_chain_C-terminal_domain	Dynein_axonemal_heavy_chain_12_OS=Homo_sapiens_OX=9606_GN=DNAH12_PE=2_SV=2	NA	notA-TR
g16486_i0.p1	719.040611682772	0.0910211682664263	1.41868920463263	0.064158638811942	0.948843910953636	0.999679617317458	neutre	PF13499	EFNAhand_domain_pair	IPR002048	EFNAhand_domain	GO:0005509	PF00036	EF_hand	NA	NA	notA-TR
g16487_i0.p2	1795.41096669668	-0.361933586650688	1.14501910858548	-0.31609392711167	0.751931216079232	0.999679617317458	neutre	PF14226	nonNAhaem_dioxygenase_in_morphine_synthesis_NNAterminal	IPR026992	NonNAhaem_dioxygenase_NNAterminal_domain	NA	PF14226	non-haem_dioxygenase_in_morphine_synthesis_N-terminal	2-oxoglutarate-Fe(II)_type_oxidoreductase_OS=Neosartorya_fumigata_(strain_ATCC_MYA-4609_/_Af293_/_CBS_101355_/_FGSC_A1100)_OX=330879_GN=encD_PE=1_SV=2	NA	notA-TR
g1648_i0.p1	243.530348430171	-25.3554970430685	3.90692474206504	-6.4898862192228	NA	NA	NA	PF14873	NNAterminal_domain_of_BNRNArepeat_neuraminidase	IPR029456	Sialidase,_NNAterminal	NA	PF14873	N-terminal_domain_of_BNR-repeat_neuraminidase	NA	NA	notA-TR
g16491_i0.p1	741.71256450986	1.288851584946	2.3608734603087	0.545921501772262	0.585119897483741	0.999679617317458	neutre	PF00977	Histidine_biosynthesis_protein	IPR006062	Histidine_biosynthesis_protein	GO:0000105	PF00977	Histidine_biosynthesis_protein	1-(5-phosphoribosyl)-5-[(5-phosphoribosylamino)methylideneamino]_imidazole-4-carboxamide_isomerase,_chloroplastic_OS=Arabidopsis_thaliana_OX=3702_GN=HISN3_PE=1_SV=1	NA	notA-TR
g16494_i0.p3	295.998561610169	-0.681332169755823	1.61152303032117	-0.422787733675786	0.672450137982875	0.999679617317458	neutre	PF01436	NHL_repeat	IPR001258	NHL_repeat	GO:0005515	PF01436	NHL_repeat	Peptidyl-glycine_alpha-amidating_monooxygenase_B_OS=Xenopus_laevis_OX=8355_GN=pam-b_PE=2_SV=1	NA	notA-TR
g16495_i0.p1	206.925737885153	-0.219886988440031	1.55173222165142	-0.141704209896484	0.887313649484933	0.999679617317458	neutre	NA	Protein_unc-13_homolog_OS=Arabidopsis_thaliana_OX=3702_GN=PATROL1_PE=2_SV=1	NA	NA	NA	NA	NA	NA	NA	notA-TR
g16496_i0.p1	213.117336987683	6.84275563965838	2.19313919119379	3.12007357633041	0.00180805872029492	0.0424431511528321	UP	PF05050	Methyltransferase_FkbM_domain	IPR006342	Methyltransferase_FkbM	NA	NA	NA	NA	NA	notA-TR
g16497_i0.p1	335.659066077279	0.044933649777541	2.16330370895833	0.0207708467338492	0.983428453656547	0.999679617317458	neutre	PF13561	EnoylNA(Acyl_carrier_protein)_reductase	NA	NA	NA	PF13561	Enoyl-(Acyl_carrier_protein)_reductase	Uncharacterized_oxidoreductase_PA3106_OS=Pseudomonas_aeruginosa_(strain_ATCC_15692_/_DSM_22644_/_CIP_104116_/_JCM_14847_/_LMG_12228_/_1C_/_PRS_101_/_PAO1)_OX=208964_GN=PA3106_PE=3_SV=1	NA	otherTR
g16498_i0.p1	34.8661652016737	-8.63662474051989	3.66087917385978	-2.35916683680495	NA	NA	NA	PF02373	JmjC_domain,_hydroxylase	IPR003347	JmjC_domain	NA	PF02373	JmjC_domain,_hydroxylase	F-box_protein_At1g78280_OS=Arabidopsis_thaliana_OX=3702_GN=At1g78280_PE=2_SV=3	NA	notA-TR
g16498_i1.p1	529.987201045559	-0.848247771785204	1.62000777091219	-0.523607223999658	0.600551755949359	0.999679617317458	neutre	PF13621	CupinNAlike_domain	IPR041667	CupinNAlike_domain_8	NA	PF13621	Cupin-like_domain	HSPB1-associated_protein_1_OS=Rattus_norvegicus_OX=10116_GN=Hspbap1_PE=1_SV=1	NA	notA-TR
g1649_i0.p1	7535.41760911714	0.160530062896521	0.659144005711102	0.243543234112152	0.807584597111585	0.999679617317458	neutre	PF00311	Phosphoenolpyruvate_carboxylase	IPR021135	Phosphoenolpyruvate_carboxylase	GO:0006099|GO:0008964|GO:0015977	PF00311	Phosphoenolpyruvate_carboxylase	Phosphoenolpyruvate_carboxylase_1_OS=Sorghum_bicolor_OX=4558_GN=PEPC_PE=2_SV=1	NA	notA-TR
g164_i0.p2	5283.53105510501	-1.81118529610942	1.18595996119342	-1.52718924362913	0.126713960241312	0.589879644486128	neutre	PF00474	Sodium:solute_symporter_family	IPR001734	Sodium/solute_symporter	GO:0016020|GO:0022857|GO:0055085	PF00474	Sodium:solute_symporter_family	High-affinity_choline_transporter_1_OS=Torpedo_marmorata_OX=7788_GN=CHT1_PE=2_SV=1	HIGH-AFFINITY CHOLINE TRANSPORTER CHT1 - Rattus norvegicus (Rat).	otherTR
g164_i16.p1	3594.28835104685	0.841500312863291	1.200432650419	0.700997521659856	0.483304561870649	0.98015414992175	neutre	PF05050	Methyltransferase_FkbM_domain	IPR006342	Methyltransferase_FkbM	NA	PF05050	Methyltransferase_FkbM_domain	NA	NA	notA-TR
g164_i2.p1	87.2923686735722	23.4076775607716	3.90725586217944	5.99082281438179	NA	NA	NA	PF05050	Methyltransferase_FkbM_domain	IPR006342	Methyltransferase_FkbM	NA	PF05050	Methyltransferase_FkbM_domain	NA	NA	notA-TR
g164_i3.p1	827.645647310663	-0.712966462919438	2.32737325066256	-0.30633954511442	0.759346132901917	0.999679617317458	neutre	PF05050	Methyltransferase_FkbM_domain	IPR006342	Methyltransferase_FkbM	NA	PF05050	Methyltransferase_FkbM_domain	NA	NA	notA-TR
g164_i4.p1	2485.31876630431	0.699467868514488	1.28328376132073	0.545060951908725	0.585711597541644	0.999679617317458	neutre	PF14646	MYCBPNAassociated_protein_family	IPR032707	MYCBPNAassociated_protein	NA	PF14646	MYCBP-associated_protein_family	NA	NA	notA-TR
g164_i8.p1	6444.75213110729	1.60924011757244	0.974878668922418	1.65070810232336	0.098798192591381	0.524844010704413	neutre	PF05050	Methyltransferase_FkbM_domain	IPR006342	Methyltransferase_FkbM	NA	PF05050	Methyltransferase_FkbM_domain	NA	NA	notA-TR
g16502_i0.p1	40.1469308859445	-0.273478681609857	1.797450253607	-0.152148122631522	0.879070109621139	0.999679617317458	neutre	PF01925	Sulfite_exporter_TauE/SafE	IPR002781	Transmembrane_protein_TauENAlike	GO:0016020	PF01925	Sulfite_exporter_TauE/SafE	NA	NA	notA-TR
g16504_i0.p1	11.8460546459066	6.25462058596167	3.9100387336527	1.59963136224962	0.109680386733462	0.541963717667678	neutre	PF00069	Protein_kinase_domain	IPR000719	Protein_kinase_domain	GO:0004672|GO:0005524|GO:0006468	PF00069	Protein_kinase_domain	Probable_serine/threonine_protein_kinase_IRE3_OS=Arabidopsis_thaliana_OX=3702_GN=IRE3_PE=2_SV=1	NA	notA-TR
g16506_i0.p2	2.82630214747442	-0.442624625466269	2.81061329022198	-0.157483289147655	0.874863976888646	NA	neutre	PF00091	Tubulin/FtsZ_family,_GTPase_domain	IPR003008	Tubulin/FtsZ,_GTPase_domain	GO:0005525	PF00091	Tubulin/FtsZ_family,_GTPase_domain	Tubulin_alpha-1_chain_OS=Oryza_sativa_subsp._japonica_OX=39947_GN=TUBA1_PE=1_SV=1	NA	notA-TR
g16507_i0.p1	3.22755618504416	-0.931018386806768	3.30788827989052	-0.28145399966095	0.778362205489662	NA	neutre	PF00642	Zinc_finger_CNAx8NACNAx5NACNAx3NAH_type_(and_similar)	IPR000571	Zinc_finger,_CCCHNAtype	GO:0046872	PF02854	MIF4G_domain	Eukaryotic_translation_initiation_factor_4_gamma_1_OS=Mus_musculus_OX=10090_GN=Eif4g1_PE=1_SV=1	NA	notA-TR
g16508_i0.p1	2.42900673783185	-1.89423642653888	2.01229498944311	-0.941331383557781	0.346535064711177	NA	neutre	PF03098	Animal_haem_peroxidase	IPR019791	Haem_peroxidase,_animalNAtype	NA	PF03098	Animal_haem_peroxidase	Peroxidase_skpo-1_OS=Caenorhabditis_elegans_OX=6239_GN=skpo-1_PE=2_SV=1	NA	notA-TR
g16509_i0.p1	36.3424141447128	5.26231523830139	3.26050052319927	1.61395932951358	NA	NA	NA	PF01549	ShK_domainNAlike	IPR003582	ShKT_domain	NA	PF01549	ShK_domain-like	NA	NA	notA-TR
g16509_i1.p1	22.0251334839689	0.965817993299726	1.47591993360694	0.654383731331144	0.512864613013245	0.99139128661721	neutre	PF01549	ShK_domainNAlike	IPR003582	ShKT_domain	NA	PF01549	ShK_domain-like	NA	NA	notA-TR
g16509_i2.p1	7550.46506637371	-0.08393154278385	0.727095328761151	-0.115434028336911	0.908101108515815	0.999679617317458	neutre	PF01549	ShK_domainNAlike	IPR003582	ShKT_domain	NA	PF01549	ShK_domain-like	NA	NA	notA-TR
g1650_i0.p1	1982.19812293809	-0.0290575996270194	2.03875273839069	-0.0142526354863201	0.988628427195054	0.999679617317458	neutre	PF00041	Fibronectin_type_III_domain	IPR003961	Fibronectin_type_III	GO:0005515	PF00041	Fibronectin_type_III_domain	NA	NA	notA-TR
g16512_i0.p1	2075.80127648516	-1.06790291289081	1.16638435545251	-0.915566903738609	0.35989409679387	0.918499527148844	neutre	PF00097	Zinc_finger,_C3HC4_type_(RING_finger)	IPR018957	Zinc_finger,_C3HC4_RINGNAtype	GO:0046872	PF00097	Zinc_finger,_C3HCtype_(RING_finger)	NA	NA	notA-TR
g16513_i0.p1	359.182297311371	1.56057902677688	1.5879700722879	0.982750905707213	0.325730049820363	0.891751323507812	neutre	NA	RNA-binding_protein_PNO1_OS=Xenopus_laevis_OX=8355_GN=pno1_PE=2_SV=1	NA	NA	NA	NA	NA	NA	NA	notA-TR
g16513_i1.p1	1385.77767103292	-0.227131754976358	1.24294040410194	-0.182737446000451	0.855004032783314	0.999679617317458	neutre	PF00013	KH_domain	IPR004088	K_Homology_domain,_type_1	GO:0003723	NA	NA	RNA-binding_protein_PNO1_OS=Xenopus_tropicalis_OX=8364_GN=pno1_PE=2_SV=1	NA	notA-TR
g16514_i0.p1	1093.77592349621	0.848642135265304	1.06420944318668	0.797439019826888	0.425196105208138	0.954260257845305	neutre	PF01549	ShK_domainNAlike	IPR003582	ShKT_domain	NA	NA	NA	NA	NA	notA-TR
g16515_i0.p1	1658.31935500444	-0.64023264065273	2.01123813051967	-0.318327616674264	0.750236437917676	0.999679617317458	neutre	PF13714	Phosphoenolpyruvate_phosphomutase	NA	NA	NA	PF13714	Phosphoenolpyruvate_phosphomutase	2,3-dimethylmalate_lyase_OS=Eubacterium_barkeri_OX=1528_GN=Dml_PE=1_SV=1	NA	notA-TR
g16516_i0.p1	350.782998897413	0.00860508354458007	2.88175238763172	0.00298605930943703	0.997617472920013	0.999760118405585	neutre	PF04116	Fatty_acid_hydroxylase	IPR006694	Fatty_acid_hydroxylase	GO:0005506|GO:0008610|GO:0016491	PF04116	Fatty_acid_hydroxylase	Delta(7)-sterol_5(6)-desaturase_ERG3B_OS=Gibberella_zeae_(strain_ATCC_MYA-4620_/_CBS_123657_/_FGSC_9075_/_NRRL_31084_/_PH-1)_OX=229533_GN=ERG3B_PE=2_SV=1	NA	notA-TR
g16516_i1.p1	665.539333783536	1.26397377304325	1.43266568489721	0.882253121832769	0.37763994077799	0.928452738545035	neutre	PF04116	Fatty_acid_hydroxylase	IPR006694	Fatty_acid_hydroxylase	GO:0005506|GO:0008610|GO:0016491	PF04116	Fatty_acid_hydroxylase	Putative_Delta(7)-sterol-C5(6)-desaturase_2_OS=Arabidopsis_thaliana_OX=3702_GN=HDF7_PE=3_SV=1	NA	notA-TR
g16519_i0.p2	360.432370479456	0.982432261966567	1.69300986330744	0.580287382406208	0.561720834783134	0.999556870711612	neutre	PF01436	NHL_repeat	IPR001258	NHL_repeat	GO:0005515	PF01436	NHL_repeat	NA	NA	notA-TR
g1651_i0.p1	223.386457720971	24.7230249648502	3.85423518926652	6.41450865108082	NA	NA	NA	PF01549	ShK_domainNAlike	IPR003582	ShKT_domain	NA	PF01549	ShK_domain-like	Probable_prolyl_4-hydroxylase_10_OS=Arabidopsis_thaliana_OX=3702_GN=P4H10_PE=3_SV=1	NA	notA-TR
g1651_i1.p1	501.288567490816	0.313346237876367	1.03675633780439	0.302237108615088	0.762471317595646	0.999679617317458	neutre	PF13640	2OGNAFe(II)_oxygenase_superfamily	IPR044862	Prolyl_4NAhydroxylase_alpha_subunit,_Fe(2+)_2OG_dioxygenase_domain	NA	PF01549	ShK_domain-like	Probable_prolyl_4-hydroxylase_10_OS=Arabidopsis_thaliana_OX=3702_GN=P4H10_PE=3_SV=1	NA	notA-TR
g16520_i0.p1	94.2205303362859	-22.7647759345366	3.89135188930361	-5.85009440989171	NA	NA	NA	PF04777	Erv1_/_Alr_family	IPR017905	ERV/ALR_sulfhydryl_oxidase_domain	GO:0016972	PF04777	Erv/_Alr_family	FAD-linked_sulfhydryl_oxidase_ALR_OS=Homo_sapiens_OX=9606_GN=GFER_PE=1_SV=2	NA	notA-TR
g16520_i1.p1	245.711166502899	-1.00183666653306	1.48465577871715	-0.674793902327122	0.499806714986073	0.987092555979086	neutre	PF04777	Erv1_/_Alr_family	IPR017905	ERV/ALR_sulfhydryl_oxidase_domain	GO:0016972	PF04777	Erv/_Alr_family	FAD-linked_sulfhydryl_oxidase_ALR_OS=Mus_musculus_OX=10090_GN=Gfer_PE=1_SV=2	NA	notA-TR
g16522_i0.p1	376.413976854574	0.47894400778014	2.51688180187451	0.190292610254258	0.849079844017746	0.999679617317458	neutre	PF05721	PhytanoylNACoA_dioxygenase_(PhyH)	IPR008775	PhytanoylNACoA_dioxygenaseNAlike	NA	PF05721	Phytanoyl-CoA_dioxygenase_(PhyH)	NA	NA	notA-TR
g16523_i0.p1	60.3471939693107	1.44712378154975	1.2314804261642	1.1751090401471	0.239951094382071	0.801291582961144	neutre	PF20472	PDNA(D/E)XK_nuclease_superfamily_domain	IPR046821	PDNA(D/E)XK_nuclease_domain	NA	PF20472	PD-(D/E)XK_nuclease_superfamily_domain	NA	NA	notA-TR
g16528_i0.p1	47.9830113968409	1.15486510584825	1.71926960805411	0.671718443947451	0.501762957309682	0.988570726591198	neutre	PF00691	OmpA_family	IPR006665	OmpANAlike_domain	NA	PF00691	OmpA_family	NA	NA	notA-TR
g16528_i1.p3	24.4748267902126	-0.360553553142624	1.07957571760265	-0.333977086797844	0.738396849004335	0.999679617317458	neutre	PF00691	OmpA_family	IPR006665	OmpANAlike_domain	NA	PF00691	OmpA_family	NA	NA	notA-TR
g1652_i0.p1	57.5594530530988	-0.939955824744481	1.97349745061685	-0.476289353427177	0.633868249221727	0.999679617317458	neutre	PF00092	von_Willebrand_factor_type_A_domain	IPR002035	von_Willebrand_factor,_type_A	NA	PF00092	von_Willebrand_factor_type_A_domain	Alpha-protein_kinase_vwkA_OS=Dictyostelium_discoideum_OX=44689_GN=vwkA_PE=1_SV=1	NA	notA-TR
g16531_i0.p1	13.5998980179841	7.43921917686489	3.90994463179501	1.9026405428789	NA	NA	NA	PF13641	Glycosyltransferase_like_family_2	NA	NA	NA	PF13641	Glycosyltransferase_like_family_2	Pre-mycofactocin_glycosyltransferase_OS=Mycolicibacterium_smegmatis_(strain_ATCC_700084_/_mc(2)155)_OX=246196_GN=mftF_PE=3_SV=1	NA	notA-TR
g16532_i0.p1	20.7422154846759	21.3594898602369	3.90884714258073	5.4643962992461	NA	NA	NA	PF13180	PDZ_domain	IPR001478	PDZ_domain	GO:0005515	PF13365	Trypsin-like_peptidase_domain	Probable_periplasmic_serine_endoprotease_DegP-like_OS=Halomonas_elongata_(strain_ATCC_33173_/_DSM_2581_/_NBRC_15536_/_NCIMB_2198_/_1H9)_OX=768066_GN=mucD_PE=3_SV=1	NA	otherTR
g16533_i0.p3	7.78529076302898	3.68114388447386	2.40976083415549	1.52759719234292	0.12661257930178	0.589740553985689	neutre	PF01396	Topoisomerase_DNA_binding_C4_zinc_finger	IPR013498	DNA_topoisomerase,_type_IA,_zn_finger	GO:0003677|GO:0003916|GO:0005694|GO:0006265	PF13368	Topoisomerase_C-terminal_repeat	DNA_topoisomerase_1_OS=Rickettsia_bellii_(strain_RML369-C)_OX=336407_GN=topA_PE=3_SV=1	NA	notA-TR
g16534_i0.p1	25.2154028418434	0.0809272285973938	3.7317897644997	0.0216859023965524	NA	NA	neutre	PF00144	BetaNAlactamase	IPR001466	BetaNAlactamaseNArelated	NA	PF00144	Beta-lactamase	Esterase_EstB_OS=Burkholderia_gladioli_OX=28095_GN=estB_PE=1_SV=1	NA	notA-TR
g16535_i0.p1	2.21303945981131	-0.571545915109846	2.60205348631797	-0.219651870384345	0.826142291042722	NA	neutre	PF04886	PT_repeat	NA	NA	NA	NA	NA	NA	NA	notA-TR
g16538_i0.p1	1079.64253471663	2.62654146948394	2.21818302991845	1.18409591726996	0.236375096101067	0.796301133024755	neutre	PF03151	TrioseNAphosphate_Transporter_family	IPR004853	Sugar_phosphate_transporter_domain	NA	PF03151	Triose-phosphate_Transporter_family	Probable_sugar_phosphate/phosphate_translocator_At1g12500_OS=Arabidopsis_thaliana_OX=3702_GN=At1g12500_PE=1_SV=1	NA	sugarTR
g16538_i1.p2	227.372442552221	-11.3410380858821	3.5571188829943	-3.18826512661715	0.00143129235595247	0.035816985878968	DOWN	PF03151	TrioseNAphosphate_Transporter_family	IPR004853	Sugar_phosphate_transporter_domain	NA	PF03151	Triose-phosphate_Transporter_family	Probable_sugar_phosphate/phosphate_translocator_At1g12500_OS=Arabidopsis_thaliana_OX=3702_GN=At1g12500_PE=1_SV=1	NA	sugarTR
g1653_i0.p1	2.70480346861165	2.28155895760465	3.29932182507645	0.691523615630249	0.489236545214935	NA	NA	PF13561	EnoylNA(Acyl_carrier_protein)_reductase	NA	NA	NA	PF13561	Enoyl-(Acyl_carrier_protein)_reductase	Peroxisomal_trans-2-enoyl-CoA_reductase_OS=Mus_musculus_OX=10090_GN=Pecr_PE=1_SV=1	NA	otherTR
g1653_i1.p1	303.406170412668	-1.31305487252937	1.98074290361735	-0.662910300035096	0.507388004608947	0.9899235200411	neutre	PF13561	EnoylNA(Acyl_carrier_protein)_reductase	NA	NA	NA	PF13561	Enoyl-(Acyl_carrier_protein)_reductase	Peroxisomal_trans-2-enoyl-CoA_reductase_OS=Mus_musculus_OX=10090_GN=Pecr_PE=1_SV=1	NA	otherTR
g1653_i2.p1	197.97070084556	-0.177628715087425	2.08076177810146	-0.08536715589302	0.931969503619025	0.999679617317458	neutre	PF13561	EnoylNA(Acyl_carrier_protein)_reductase	NA	NA	NA	PF13561	Enoyl-(Acyl_carrier_protein)_reductase	Peroxisomal_trans-2-enoyl-CoA_reductase_OS=Mus_musculus_OX=10090_GN=Pecr_PE=1_SV=1	NA	otherTR
g1653_i3.p1	100.125834772306	-6.70651504367437	2.57566787867208	-2.60379651398689	0.00921974778106989	0.127780570135828	neutre	PF13561	EnoylNA(Acyl_carrier_protein)_reductase	NA	NA	NA	PF13561	Enoyl-(Acyl_carrier_protein)_reductase	Peroxisomal_trans-2-enoyl-CoA_reductase_OS=Mus_musculus_OX=10090_GN=Pecr_PE=1_SV=1	NA	otherTR
g1653_i5.p1	159.307417911036	-3.03648022373339	2.69508345344464	-1.1266739142539	NA	NA	NA	PF13561	EnoylNA(Acyl_carrier_protein)_reductase	NA	NA	NA	PF13561	Enoyl-(Acyl_carrier_protein)_reductase	Peroxisomal_trans-2-enoyl-CoA_reductase_OS=Mus_musculus_OX=10090_GN=Pecr_PE=1_SV=1	NA	otherTR
g16540_i0.p1	1173.67126931926	-0.776447533182256	1.18258448514514	-0.656568340727862	0.51145851125677	0.990771516783617	neutre	PF00892	EamANAlike_transporter_family	IPR000620	EamA_domain	GO:0016020	PF00892	EamA-like_transporter_family	NA	Permease OS=Agrobacterium tumefaciens (strain C58 / ATCC 33970) GN=AGR_L_2619 PE=4 SV=1	metalTR
g16542_i0.p1	404.674477239039	-1.05451973683776	2.020994007394	-0.521782713347836	0.601821626982367	0.999679617317458	neutre	PF00536	SAM_domain_(Sterile_alpha_motif)	IPR001660	Sterile_alpha_motif_domain	GO:0005515	PF00536	SAM_domain_(Sterile_alpha_motif)	NA	NA	notA-TR
g16544_i0.p3	71.0815103743863	23.1243061022114	3.90736900071172	5.91812703074611	NA	NA	NA	PF13561	EnoylNA(Acyl_carrier_protein)_reductase	NA	NA	NA	PF13561	Enoyl-(Acyl_carrier_protein)_reductase	Carbonyl_reductase_family_member_4_OS=Xenopus_tropicalis_OX=8364_GN=cbr4_PE=2_SV=1	NA	otherTR
g16544_i1.p2	1618.44106166045	-0.29623656664991	1.33314661197194	-0.222208543298721	0.824151543773252	0.999679617317458	neutre	PF13561	EnoylNA(Acyl_carrier_protein)_reductase	NA	NA	NA	PF13561	Enoyl-(Acyl_carrier_protein)_reductase	Glucose_1-dehydrogenase_OS=Gluconobacter_oxydans_(strain_621H)_OX=290633_GN=GOX2015_PE=1_SV=1	NA	sugarTR
g16545_i0.p1	855.422094702464	2.44731861970252	2.28600114511529	1.07056753883607	0.284363925768762	0.854805197271673	neutre	PF17170	6NAbladed_betaNApropeller	NA	NA	NA	PF01436	NHL_repeat	RING_finger_protein_nhl-1_OS=Caenorhabditis_elegans_OX=6239_GN=nhl-1_PE=1_SV=2	NA	notA-TR
g16547_i0.p2	271.622719648055	-3.1042239503601	2.69244586652884	-1.15293829634619	0.248935711802	0.814323558605509	neutre	PF00141	Peroxidase	IPR002016	Haem_peroxidase	GO:0004601|GO:0006979|GO:0020037	PF00141	Peroxidase	Probable_L-ascorbate_peroxidase_3,_peroxisomal_OS=Oryza_sativa_subsp._japonica_OX=39947_GN=APX3_PE=2_SV=1	NA	notA-TR
g16549_i0.p1	333.960551999714	0.526412225203714	1.32245460807944	0.398056932909179	0.6905882193657	0.999679617317458	neutre	PF12697	Alpha/beta_hydrolase_family	IPR000073	Alpha/beta_hydrolase_foldNA1	NA	NA	NA	NA	NA	notA-TR
g1654_i0.p1	345.605904575845	-0.034229647125311	1.89350663283554	-0.0180773843258483	0.985577119697544	0.999679617317458	neutre	PF00443	Ubiquitin_carboxylNAterminal_hydrolase	IPR001394	Peptidase_C19,_ubiquitin_carboxylNAterminal_hydrolase	GO:0004843|GO:0016579	PF00443	Ubiquitin_carboxyl-terminal_hydrolase	Ubiquitin_carboxyl-terminal_hydrolase_37_OS=Sus_scrofa_OX=9823_GN=USP37_PE=3_SV=1	NA	notA-TR
g16550_i0.p1	82.2880633308737	3.39087168979687	3.52340370527038	0.962385231282107	NA	NA	NA	PF00213	ATP_synthase_delta_(OSCP)_subunit	IPR000711	ATPase,_OSCP/delta_subunit	GO:0015986|GO:0046933	PF00213	ATP_synthase_delta_(OSCP)_subunit	ATP_synthase_subunit_delta_OS=Cytophaga_hutchinsonii_(strain_ATCC_33406_/_DSM_1761_/_CIP_103989_/_NBRC_15051_/_NCIMB_9469_/_D465)_OX=269798_GN=atpH_PE=3_SV=1	NA	notA-TR
g16551_i0.p1	13.1232400943489	7.39014176333135	2.81096765717691	2.62903834715529	0.00856267046976045	0.121778564701602	neutre	PF03188	Eukaryotic_cytochrome_b561	IPR006593	Cytochrome_b561/ferric_reductase_transmembrane	NA	PF03188	Eukaryotic_cytochrome_b561	NA	NA	notA-TR
g16552_i0.p1	60.7029662956676	8.62956802482513	2.91114157043319	2.9643244122755	0.00303348304698153	0.0604283279103385	neutre	PF13091	PLDNAlike_domain	IPR025202	Phospholipase_DNAlike_domain	NA	NA	NA	NA	NA	notA-TR
g16555_i0.p2	9.46002007058244	-2.91660173762787	3.28432185363047	-0.888037734305446	NA	NA	NA	PF00271	Helicase_conserved_CNAterminal_domain	IPR001650	Helicase,_CNAterminal	NA	PF00271	Helicase_conserved_C-terminal_domain	DNA_repair_and_recombination_protein_RAD54-like_(Fragment)_OS=Gallus_gallus_OX=9031_GN=RAD54L_PE=2_SV=1	NA	notA-TR
g16556_i0.p1	5.25130745212976	-4.89022549331147	3.21330384662995	-1.52186837184422	0.128042065522478	NA	NA	PF00091	Tubulin/FtsZ_family,_GTPase_domain	IPR003008	Tubulin/FtsZ,_GTPase_domain	GO:0005525	PF00091	Tubulin/FtsZ_family,_GTPase_domain	Tubulin_alpha_chain_OS=Tetrahymena_pyriformis_OX=5908_PE=3_SV=1	NA	notA-TR
g16558_i0.p2	526.833094326984	-0.812627505846341	1.25789664077168	-0.646020888765406	0.518265827495432	0.992122848785908	neutre	PF07714	Protein_tyrosine_and_serine/threonine_kinase	IPR001245	SerineNAthreonine/tyrosineNAprotein_kinase,_catalytic_domain	GO:0004672|GO:0006468	NA	NA	NA	NA	notA-TR
g16559_i0.p1	2971.69757266614	-2.01036881061032	1.40718869153797	-1.42864196017175	0.153107167454819	0.654555321129538	neutre	PF05653	Magnesium_transporter_NIPA	IPR008521	Magnesium_transporter_NIPA	GO:0015095|GO:0015693|GO:0016020	PF05653	Magnesium_transporter_NIPA	NA	NA	otherTR
g16561_i0.p1	352.892499768761	-1.18174348666873	2.04963057805318	-0.576564137617034	0.564233931203175	0.999679617317458	neutre	PF13306	BspA_type_Leucine_rich_repeat_region_(6_copies)	IPR026906	BspA_type_Leucine_rich_repeat_region	NA	PF13306	BspA_type_Leucine_rich_repeat_region_(copies)	NA	NA	notA-TR
g16562_i0.p2	1619.97167862384	-0.766241484385516	0.746228341135677	-1.02681906079764	0.304505672321215	0.87444580885181	neutre	NA	Probable_26S_proteasome_non-ATPase_regulatory_subunit_3_OS=Nicotiana_tabacum_OX=4097_GN=21D7_PE=2_SV=1	NA	NA	NA	NA	NA	NA	NA	notA-TR
g16563_i0.p1	1394.11818372489	-0.349548854653168	1.04372027022068	-0.334906645608465	0.73769550885004	0.999679617317458	neutre	PF13857	Ankyrin_repeats_(many_copies)	IPR002110	Ankyrin_repeat	GO:0005515	PF12796	Ankyrin_repeats_(copies)	Myotrophin_homolog_OS=Dictyostelium_discoideum_OX=44689_GN=mtpn_PE=3_SV=1	NA	notA-TR
g16564_i0.p1	611.805767697929	0.399400778877643	2.04135914807263	0.195654341008412	0.84488072419284	0.999679617317458	neutre	PF01263	Aldose_1NAepimerase	IPR008183	Aldose_1NA/GlucoseNA6NAphosphate_1NAepimerase	GO:0005975|GO:0016853	PF01263	Aldose_1-epimerase	Galactose_mutarotase_OS=Sus_scrofa_OX=9823_GN=GALM_PE=2_SV=1	NA	notA-TR
g16566_i0.p1	970.896057043407	0.667624011867143	1.82293169714119	0.366236438213316	0.714188654376667	0.999679617317458	neutre	PF00248	Aldo/keto_reductase_family	IPR023210	NADPNAdependent_oxidoreductase_domain	NA	PF00248	Aldo/keto_reductase_family	Probable_NAD(P)H-dependent_oxidoreductase_1_OS=Oryza_sativa_subsp._japonica_OX=39947_GN=Os10g0113000_PE=1_SV=1	NA	notA-TR
g16567_i0.p1	223.657483248727	-1.24204171119591	2.35548679484236	-0.527297250791438	0.597987183115023	0.999679617317458	neutre	PF08264	AnticodonNAbinding_domain_of_tRNA_ligase	IPR013155	Methionyl/Valyl/Leucyl/IsoleucylNAtRNA_synthetase,_anticodonNAbinding	GO:0004812|GO:0006418	PF08264	Anticodon-binding_domain_of_tRNA_ligase	Isoleucine--tRNA_ligase_OS=Thermosynechococcus_vestitus_(strain_IAM_M-273_/_NIES-2133_/_BP-1)_OX=197221_GN=ileS_PE=3_SV=2	NA	notA-TR
g16569_i0.p2	508.590548547796	2.44919329407031	1.84086671633608	1.33045661173395	0.18336787280426	0.714432635317615	neutre	PF00226	DnaJ_domain	IPR001623	DnaJ_domain	NA	PF00226	DnaJ_domain	NA	NA	notA-TR
g1656_i1.p2	1171.99693189631	0.501047117762132	1.18468606687096	0.422936617365237	0.672341505786592	0.999679617317458	neutre	PF04488	Glycosyltransferase_sugarNAbinding_region_containing_DXD_motif	IPR007577	Glycosyltransferase,_DXD_sugarNAbinding_motif	NA	PF04488	Glycosyltransferase_sugar-binding_region_containing_DXD_motif	Mannosyl_phosphorylinositol_ceramide_synthase_CSH1_OS=Saccharomyces_cerevisiae_(strain_ATCC_204508_/_S288c)_OX=559292_GN=CSH1_PE=1_SV=1	NA	notA-TR
g16571_i0.p1	695.237795500856	-0.843751210852928	1.56971605006878	-0.537518368889685	0.590909600066931	0.999679617317458	neutre	NA	Cyanophycinase_OS=Synechococcus_elongatus_OX=32046_GN=cphB_PE=3_SV=1	NA	NA	NA	NA	NA	NA	NA	notA-TR
g16572_i0.p1	195.835448296916	0.811677188580933	2.01076573639808	0.403665714950418	0.686458554581115	0.999679617317458	neutre	PF02493	MORN_repeat	IPR003409	MORN_repeat	NA	PF02493	MORN_repeat	NA	NA	notA-TR
g16576_i0.p1	126.838538200298	3.23717917556172	3.32915063574278	0.97237389645466	0.33086457326897	0.895556728955952	neutre	PF00248	Aldo/keto_reductase_family	IPR023210	NADPNAdependent_oxidoreductase_domain	NA	PF00248	Aldo/keto_reductase_family	Aflatoxin_B1_aldehyde_reductase_member_3_OS=Homo_sapiens_OX=9606_GN=AKR7A3_PE=1_SV=2	NA	notA-TR
g16577_i0.p1	12.7360553343986	7.3428375224351	3.91016457003117	1.87788452146314	0.060396964294325	0.4420373037768	neutre	PF00078	Reverse_transcriptase_(RNANAdependent_DNA_polymerase)	IPR000477	Reverse_transcriptase_domain	NA	PF00078	Reverse_transcriptase_(RNA-dependent_DNA_polymerase)	Transposon_Ty3-I_Gag-Pol_polyprotein_OS=Saccharomyces_cerevisiae_(strain_ATCC_204508_/_S288c)_OX=559292_GN=TY3B-I_PE=1_SV=2	NA	notA-TR
g16578_i0.p5	95.3950052225728	-7.20250709112316	2.44031603267704	-2.95146489007081	NA	NA	NA	PF04828	GlutathioneNAdependent_formaldehydeNAactivating_enzyme	IPR006913	CENPNAV/GFA_domain	GO:0016846	PF04828	Glutathione-dependent_formaldehyde-activating_enzyme	NA	NA	notA-TR
g16579_i0.p3	122.663701337836	1.1922218491833	1.88120850301293	0.633753168388214	0.526241920496349	0.994427909213658	neutre	PF01636	Phosphotransferase_enzyme_family	IPR002575	Aminoglycoside_phosphotransferase	NA	PF01636	Phosphotransferase_enzyme_family	Acyl-CoA_dehydrogenase_family_member_10_OS=Homo_sapiens_OX=9606_GN=ACAD10_PE=1_SV=1	NA	notA-TR
g1657_i1.p2	339.542260227376	-1.10233458653208	1.75576469649629	-0.62783731141869	0.530110521019391	0.995780924674807	neutre	PF03016	Exostosin_family	IPR040911	Exostosin,_GT47_domain	NA	PF03016	Exostosin_family	Exostosin-2_OS=Homo_sapiens_OX=9606_GN=EXT2_PE=1_SV=1	NA	notA-TR
g16584_i0.p1	5794.68438932191	-0.600957143725039	0.851067085312591	-0.7061219427894	0.48011230702676	0.979347424384842	neutre	PF03643	Vacuolar_protein_sortingNAassociated_protein_26	IPR028934	Vacuolar_protein_sorting_protein_26_related	GO:0006886	PF03643	Vacuolar_protein_sorting-associated_protein_26	Vacuolar_protein_sorting-associated_protein_26C_OS=Homo_sapiens_OX=9606_GN=VPS26C_PE=1_SV=1	NA	notA-TR
g16585_i0.p1	476.720658836489	0.660409307717907	1.33399989420643	0.49505949032385	0.620558127838192	0.999679617317458	neutre	PF12796	Ankyrin_repeats_(3_copies)	IPR002110	Ankyrin_repeat	GO:0005515	PF12796	Ankyrin_repeats_(copies)	NA	NA	notA-TR
g16585_i1.p1	314.531094525014	0.782899697180792	1.24398937326132	0.629345968710561	0.52912258277654	0.995370102411911	neutre	PF12796	Ankyrin_repeats_(3_copies)	IPR002110	Ankyrin_repeat	GO:0005515	PF12796	Ankyrin_repeats_(copies)	NA	NA	notA-TR
g16585_i2.p1	634.239747515892	1.27301765867722	2.00031925693387	0.636407240626444	0.524511022765792	0.993928146208828	neutre	PF12796	Ankyrin_repeats_(3_copies)	IPR002110	Ankyrin_repeat	GO:0005515	PF12796	Ankyrin_repeats_(copies)	NA	NA	notA-TR
g16585_i3.p1	492.702836359434	0.922004824749364	1.09925118862107	0.838757177880288	0.40160558518406	0.940098545276192	neutre	PF12796	Ankyrin_repeats_(3_copies)	IPR002110	Ankyrin_repeat	GO:0005515	PF12796	Ankyrin_repeats_(copies)	NA	NA	notA-TR
g16587_i0.p1	207.547544757812	-4.03906870846374	3.41469753251848	-1.18284816444189	0.236869328135619	0.797097187552692	neutre	PF12796	Ankyrin_repeats_(3_copies)	IPR002110	Ankyrin_repeat	GO:0005515	PF12796	Ankyrin_repeats_(copies)	NA	NA	notA-TR
g16587_i1.p1	177.786791751875	1.45159845645582	1.46256274616853	0.992503371399668	0.320952035662402	0.888572650720132	neutre	PF02037	SAP_domain	IPR003034	SAP_domain	NA	PF12796	Ankyrin_repeats_(copies)	NA	NA	notA-TR
g1658_i0.p1	351.059655979145	1.56820559644476	2.06902545840276	0.757944079458247	0.448484460435749	0.966662915950369	neutre	PF17772	MYST_family_zinc_finger_domain	IPR040706	MYST,_zinc_finger_domain	NA	PF01853	MOZ/SAS_family	Putative_MYST-like_histone_acetyltransferase_1_OS=Oryza_sativa_subsp._japonica_OX=39947_GN=Os07g0626600_PE=3_SV=1	NA	notA-TR
g1658_i1.p1	4247.64837630315	1.04412448171178	0.766773007508659	1.36171262092841	0.173288596649001	0.694361991631427	neutre	PF00069	Protein_kinase_domain	IPR000719	Protein_kinase_domain	GO:0004672|GO:0005524|GO:0006468	PF00069	Protein_kinase_domain	CBL-interacting_protein_kinase_16_OS=Oryza_sativa_subsp._japonica_OX=39947_GN=CIPK16_PE=2_SV=1	NA	notA-TR
g16590_i0.p1	468.888201109617	-0.700897776499057	1.66291951626553	-0.421486289410498	0.67340002083285	0.999679617317458	neutre	PF00856	SET_domain	IPR001214	SET_domain	GO:0005515	PF00856	SET_domain	SET_domain-containing_protein_5_OS=Schizosaccharomyces_pombe_(strain_972_/_ATCC_24843)_OX=284812_GN=set5_PE=1_SV=1	NA	notA-TR
g16591_i0.p1	183.514161086215	-0.539790271182648	1.84986234848674	-0.29180023671719	0.770439364238595	0.999679617317458	neutre	PF00107	ZincNAbinding_dehydrogenase	IPR013149	Alcohol_dehydrogenaseNAlike,_CNAterminal	NA	PF00107	Zinc-binding_dehydrogenase	D-guloside_3-dehydrogenase_OS=Escherichia_coli_(strain_K12)_OX=83333_GN=ycjQ_PE=1_SV=1	NA	notA-TR
g16596_i0.p1	348.879029547869	-0.137562804339983	1.37709645731494	-0.0998933688408453	0.92042898091766	0.999679617317458	neutre	PF01490	Transmembrane_amino_acid_transporter_protein	IPR013057	Amino_acid_transporter,_transmembrane_domain	NA	PF01490	Transmembrane_amino_acid_transporter_protein	Putative_sodium-coupled_neutral_amino_acid_transporter_7_OS=Danio_rerio_OX=7955_GN=slc38a7_PE=2_SV=1	NA	nitrateTR
g16597_i0.p1	115.490214492902	-0.138933033662915	2.3440733292606	-0.0592699178513919	0.952737121055338	0.999679617317458	neutre	PF00899	ThiF_family	IPR000594	THIFNAtype_NAD/FAD_binding_fold	NA	PF00899	ThiF_family	tRNA_threonylcarbamoyladenosine_dehydratase_OS=Schizosaccharomyces_pombe_(strain_972_/_ATCC_24843)_OX=284812_GN=SPAC1A6.10_PE=3_SV=1	NA	notA-TR
g16597_i1.p1	4.58601212234347	5.87123602782417	3.91619290648861	1.49922033158691	0.133816482217133	NA	NA	PF00899	ThiF_family	IPR000594	THIFNAtype_NAD/FAD_binding_fold	NA	PF00899	ThiF_family	tRNA_threonylcarbamoyladenosine_dehydratase_OS=Schizosaccharomyces_pombe_(strain_972_/_ATCC_24843)_OX=284812_GN=SPAC1A6.10_PE=3_SV=1	NA	notA-TR
g1659_i0.p10	472.127999799452	-26.2596257807589	3.89770796844105	-6.73719683295357	NA	NA	NA	PF13516	Leucine_Rich_repeat	IPR001611	LeucineNArich_repeat	GO:0005515	NA	NA	NA	NA	notA-TR
g1659_i1.p3	1613.98826162428	0.819131545005627	1.66554887403928	0.491808771134451	0.622854535359305	0.999679617317458	neutre	PF13516	Leucine_Rich_repeat	IPR001611	LeucineNArich_repeat	GO:0005515	PF13516	Leucine_Rich_repeat	F-box/LRR-repeat_protein_3_OS=Arabidopsis_thaliana_OX=3702_GN=FBL3_PE=2_SV=1	NA	notA-TR
g16601_i0.p1	65.9869311325361	23.0185560011662	3.90741606554621	5.89099179996039	NA	NA	NA	PF00109	BetaNAketoacyl_synthase,_NNAterminal_domain	IPR014030	BetaNAketoacyl_synthase,_NNAterminal	NA	PF02801	Beta-ketoacyl_synthase,_C-terminal_domain	3-oxoacyl-[acyl-carrier-protein]_synthase_2_OS=Bacillus_subtilis_(strain_168)_OX=224308_GN=fabF_PE=1_SV=1	NA	otherTR
g16605_i0.p1	3.83647315563719	-1.06504904654362	3.23707105912975	-0.329016270291559	0.742143390160834	NA	neutre	PF02822	Antistasin_family	IPR004094	AntistasinNAlike_domain	GO:0004867	NA	NA	NA	NA	notA-TR
g16606_i0.p3	467.691542353764	2.69111776285899	1.11884756851202	2.40525862378015	0.0161610241414088	0.19181060396504	neutre	PF07884	Vitamin_K_epoxide_reductase_family	IPR012932	Vitamin_K_epoxide_reductase	NA	PF07884	Vitamin_K_epoxide_reductase_family	NA	NA	notA-TR
g16606_i2.p2	1731.77221106853	-0.164578544078066	0.584313069089128	-0.281661583121227	0.778203014491476	0.999679617317458	neutre	PF07884	Vitamin_K_epoxide_reductase_family	IPR012932	Vitamin_K_epoxide_reductase	NA	PF07884	Vitamin_K_epoxide_reductase_family	Vitamin_K_epoxide_reductase_complex_subunit_1_OS=Homo_sapiens_OX=9606_GN=VKORC1_PE=1_SV=1	NA	notA-TR
g16607_i0.p1	49.2981259834635	8.34838839436548	3.27558614532097	2.54867007735113	NA	NA	NA	PF01036	BacteriorhodopsinNAlike_protein	IPR001425	Archaeal/bacterial/fungal_rhodopsins	GO:0016020	PF01036	Bacteriorhodopsin-like_protein	Bacteriorhodopsin-II_OS=Haloarcula_marismortui_(strain_ATCC_43049_/_DSM_3752_/_JCM_8966_/_VKM_B-1809)_OX=272569_GN=xop1_PE=1_SV=1	Retinal binding protein (Archaeal-type opsin 2) (Sensory opsin B) - Chlamydomonas reinhardtii.	notA-TR
g16608_i0.p2	534.597783290945	3.55713645220986	3.7260265668508	0.954672863542226	NA	NA	NA	PF03332	Eukaryotic_phosphomannomutase	IPR005002	Phosphomannomutase	GO:0004615|GO:0009298	PF03332	Eukaryotic_phosphomannomutase	Phosphomannomutase_2_OS=Homo_sapiens_OX=9606_GN=PMM2_PE=1_SV=1	NA	notA-TR
g16608_i1.p1	1377.06325519124	0.174288443331561	1.24320614531363	0.140192713805796	0.88850772859422	0.999679617317458	neutre	PF03332	Eukaryotic_phosphomannomutase	IPR005002	Phosphomannomutase	GO:0004615|GO:0009298	PF03332	Eukaryotic_phosphomannomutase	Phosphomannomutase_OS=Galdieria_sulphuraria_OX=130081_GN=PMM_PE=1_SV=1	NA	notA-TR
g16609_i0.p1	2022.25233391979	-0.232240111661317	1.39232115378745	-0.166800677436788	0.867526885637421	0.999679617317458	neutre	PF03171	2OGNAFe(II)_oxygenase_superfamily	IPR044861	Isopenicillin_N_synthaseNAlike,_Fe(2+)_2OG_dioxygenase_domain	NA	PF03171	2OG-Fe(II)_oxygenase_superfamily	1-aminocyclopropane-1-carboxylate_oxidase_homolog_8_OS=Arabidopsis_thaliana_OX=3702_GN=At3g61400_PE=2_SV=1	NA	notA-TR
g16612_i0.p1	652.861905363406	0.253586393898824	1.36758497576994	0.185426425700573	0.852894583089686	0.999679617317458	neutre	PF00149	CalcineurinNAlike_phosphoesterase	IPR004843	CalcineurinNAlike_phosphoesterase_domain,_ApaH_type	GO:0016787	PF00149	Calcineurin-like_phosphoesterase	Manganese-dependent_ADP-ribose/CDP-alcohol_diphosphatase_OS=Oryza_sativa_subsp._japonica_OX=39947_GN=Os07g0688000_PE=2_SV=1	NA	notA-TR
g16613_i0.p1	224.541858025952	-0.19515535022238	2.16093565479873	-0.0903105790258049	0.928040413658917	0.999679617317458	neutre	PF13911	AhpC/TSA_antioxidant_enzyme	IPR032801	PeroxiredoxinNAlike_2A/B/C	NA	PF13911	AhpC/TSA_antioxidant_enzyme	NA	NA	notA-TR
g16618_i0.p1	37.9262899408003	1.17105647155156	2.54777046846675	0.459639706969481	0.645774853267893	0.999679617317458	neutre	PF05721	PhytanoylNACoA_dioxygenase_(PhyH)	IPR008775	PhytanoylNACoA_dioxygenaseNAlike	NA	PF05721	Phytanoyl-CoA_dioxygenase_(PhyH)	NA	NA	notA-TR
g16619_i1.p1	253.194857460029	3.91897435412808	3.72775156677811	1.05129708456276	NA	NA	NA	PF00069	Protein_kinase_domain	IPR000719	Protein_kinase_domain	GO:0004672|GO:0005524|GO:0006468	PF00069	Protein_kinase_domain	Serine/threonine-protein_kinase_STY8_OS=Arabidopsis_thaliana_OX=3702_GN=STY8_PE=1_SV=2	NA	notA-TR
g1661_i0.p1	125.636013727025	3.88442190864725	1.70693361632795	2.27567251092261	NA	NA	NA	PF13181	Tetratricopeptide_repeat	IPR019734	Tetratricopeptide_repeat	GO:0005515	PF12569	N-terminal_acetyltransferase_A,_auxiliary_subunit	N-terminal_acetyltransferase_A_complex_auxiliary_subunit_NAA15_OS=Arabidopsis_thaliana_OX=3702_GN=NAA15_PE=1_SV=1	NA	notA-TR
g1661_i1.p1	1517.07068636771	0.0633245252911582	1.57694708292553	0.0401564047245513	0.967968433564351	0.999679617317458	neutre	PF12569	NNAterminal_acetyltransferase_A,_auxiliary_subunit	IPR021183	NNAterminal_acetyltransferase_A,_auxiliary_subunit	NA	PF12569	N-terminal_acetyltransferase_A,_auxiliary_subunit	N-terminal_acetyltransferase_A_complex_auxiliary_subunit_NAA15_OS=Arabidopsis_thaliana_OX=3702_GN=NAA15_PE=1_SV=1	NA	notA-TR
g1661_i2.p1	9688.84200649508	0.161679782410639	0.72863463495727	0.221894176661147	0.824396263890889	0.999679617317458	neutre	PF12569	NNAterminal_acetyltransferase_A,_auxiliary_subunit	IPR021183	NNAterminal_acetyltransferase_A,_auxiliary_subunit	NA	PF12569	N-terminal_acetyltransferase_A,_auxiliary_subunit	N-terminal_acetyltransferase_A_complex_auxiliary_subunit_NAA15_OS=Arabidopsis_thaliana_OX=3702_GN=NAA15_PE=1_SV=1	NA	notA-TR
g1661_i3.p1	103.495780682585	-24.187972940703	3.78393900526459	-6.39227347667345	NA	NA	NA	PF12569	NNAterminal_acetyltransferase_A,_auxiliary_subunit	IPR021183	NNAterminal_acetyltransferase_A,_auxiliary_subunit	NA	PF12569	N-terminal_acetyltransferase_A,_auxiliary_subunit	N-terminal_acetyltransferase_A_complex_auxiliary_subunit_NAA15_OS=Arabidopsis_thaliana_OX=3702_GN=NAA15_PE=1_SV=1	NA	notA-TR
g1661_i4.p1	2874.42547549628	-0.609488158346165	0.981995330772706	-0.620662990186088	0.534821385197589	0.99620810873157	neutre	PF12569	NNAterminal_acetyltransferase_A,_auxiliary_subunit	IPR021183	NNAterminal_acetyltransferase_A,_auxiliary_subunit	NA	PF12569	N-terminal_acetyltransferase_A,_auxiliary_subunit	N-terminal_acetyltransferase_A_complex_auxiliary_subunit_NAA15_OS=Arabidopsis_thaliana_OX=3702_GN=NAA15_PE=1_SV=1	NA	notA-TR
g16621_i0.p1	66.2295301440528	23.0235084999805	3.90741366044781	5.89226288811764	NA	NA	NA	PF07799	Protein_of_unknown_function_(DUF1643)	IPR012441	Protein_of_unknown_function_DUF1643	NA	PF07799	Protein_of_unknown_function_(DUF1643)	NA	NA	notA-TR
g16622_i0.p1	3.83385475716675	-4.42415836725711	3.9173786130807	-1.12936706002432	0.258743022476756	NA	NA	PF07699	Tyrosine-protein_kinase_ephrin_type_A/B_receptor-like	NA	NA	NA	NA	NA	NA	NA	notA-TR
g16624_i0.p1	6.79277232246695	6.44018166437058	3.91312210039615	1.64579113534909	0.0998067679967846	0.525044966198899	neutre	PF12762	ISXO2NAlike_transposase_domain	IPR024445	ISXO2NAlike_transposase_domain	NA	PF12762	ISXO2-like_transposase_domain	NA	NA	notA-TR
g16626_i0.p1	750.708329368555	-6.70873219798594	1.43276662150386	-4.68236214977168	2.8358789165138e-06	0.000248756555065324	DOWN	PF00504	Chlorophyll_ANAB_binding_protein	IPR022796	Chlorophyll_ANAB_binding_protein	NA	PF00504	__Chlorophyll_A-B_binding_protein	Fucoxanthin-chlorophyll_a-c_binding_protein_D,_chloroplastic_OS=Phaeodactylum_tricornutum_OX=2850_GN=FCPD_PE=3_SV=1	NA	notA-TR
g16626_i1.p2	110.115417954474	-10.2952319626195	1.98684864863459	-5.18168908824263	2.19885522450179e-07	2.93999040777642e-05	DOWN	PF00504	Chlorophyll_ANAB_binding_protein	IPR022796	Chlorophyll_ANAB_binding_protein	NA	PF00504	__Chlorophyll_A-B_binding_protein	Fucoxanthin-chlorophyll_a-c_binding_protein,_chloroplastic_OS=Trieres_chinensis_OX=1514140_GN=FCPB_PE=2_SV=1	NA	notA-TR
g16626_i2.p1	1880.63903669356	-5.530223212229	1.09827181069905	-5.03538664869219	4.76885258674825e-07	5.61325198351863e-05	DOWN	PF00504	Chlorophyll_ANAB_binding_protein	IPR022796	Chlorophyll_ANAB_binding_protein	NA	PF00504	__Chlorophyll_A-B_binding_protein	Fucoxanthin-chlorophyll_a-c_binding_protein,_chloroplastic_OS=Trieres_chinensis_OX=1514140_GN=FCPB_PE=2_SV=1	NA	notA-TR
g16628_i0.p2	9.18423926174139	0.807706512085428	1.61454009773429	0.500270332845185	0.616884740675202	0.999679617317458	neutre	PF07780	Spb1_CNAterminal_domain	IPR012920	Ribosomal_RNA_methyltransferase,_SPB1NAlike,_CNAterminal	GO:0005634|GO:0006364|GO:0008168	PF07780	SpbC-terminal_domain	AdoMet-dependent_rRNA_methyltransferase_spb1_OS=Neosartorya_fumigata_(strain_ATCC_MYA-4609_/_Af293_/_CBS_101355_/_FGSC_A1100)_OX=330879_GN=spb1_PE=3_SV=1	NA	notA-TR
g16628_i1.p1	1359.26310697438	0.782262948573022	1.17968231398875	0.663113229126939	0.507258038597851	0.9899235200411	neutre	PF07780	Spb1_CNAterminal_domain	IPR012920	Ribosomal_RNA_methyltransferase,_SPB1NAlike,_CNAterminal	GO:0005634|GO:0006364|GO:0008168	PF07780	SpbC-terminal_domain	AdoMet-dependent_rRNA_methyltransferase_spb1_OS=Neosartorya_fumigata_(strain_ATCC_MYA-4609_/_Af293_/_CBS_101355_/_FGSC_A1100)_OX=330879_GN=spb1_PE=3_SV=1	NA	notA-TR
g16630_i0.p1	511.08200626315	-0.684452419708985	1.62034181450866	-0.422412366070138	0.672724053319711	0.999679617317458	neutre	PF01476	LysM_domain	IPR018392	LysM_domain	NA	NA	NA	NA	NA	notA-TR
g16632_i0.p1	115.189689246932	0.979335267660798	2.3584299959054	0.415248817798737	0.677959764984707	0.999679617317458	neutre	PF03407	NucleotideNAdiphosphoNAsugar_transferase	IPR005069	NucleotideNAdiphosphoNAsugar_transferase	NA	PF03407	Nucleotide-diphospho-sugar_transferase	NA	NA	notA-TR
g16634_i0.p2	536.371875610803	0.0771825024734988	2.10001723713925	0.0367532709296427	0.97068173324819	0.999679617317458	neutre	NA	UNC93-like_protein_1_OS=Arabidopsis_thaliana_OX=3702_GN=At1g18000_PE=2_SV=2	NA	NA	NA	NA	NA	NA	NA	notA-TR
g16635_i0.p1	917.954743751346	-0.651331834263347	2.30812248368982	-0.282191191700586	0.777796911989025	0.999679617317458	neutre	PF08240	Alcohol_dehydrogenase_GroESNAlike_domain	IPR013154	Alcohol_dehydrogenaseNAlike,_NNAterminal	NA	PF00107	Zinc-binding_dehydrogenase	Quinone_oxidoreductase-like_protein_2_OS=Mus_musculus_OX=10090_GN=Cryzl2_PE=1_SV=1	NA	notA-TR
g16636_i0.p1	565.250494955241	0.7372299165423	1.26944962139595	0.580747675304832	0.561410524917799	0.999556870711612	neutre	PF00569	Zinc_finger,_ZZ_type	IPR000433	Zinc_finger,_ZZNAtype	GO:0008270	NA	NA	NA	NA	notA-TR
g16637_i0.p1	926.804147364127	-2.03618246532521	3.06887749863051	-0.663494214491736	NA	NA	NA	PF12849	PBP_superfamily_domain	IPR024370	PBP_domain	NA	PF12849	PBP_superfamily_domain	Protein_SphX_OS=Synechococcus_elongatus_(strain_PCC_7942_/_FACHB-805)_OX=1140_GN=sphX_PE=1_SV=1	NA	notA-TR
g1663_i0.p1	2853.88715247528	0.355964886886773	0.749836349325376	0.474723434262733	0.63498411253811	0.999679617317458	neutre	PF04577	Glycosyltransferase_61	IPR007657	Glycosyltransferase_61	GO:0016757	PF04577	Glycosyltransferase_61	NA	NA	notA-TR
g16641_i0.p1	160.631381793125	5.40621022995213	1.51449792051083	3.56963859556087	0.000357474054091352	0.0133415000404555	UP	PF05721	PhytanoylNACoA_dioxygenase_(PhyH)	IPR008775	PhytanoylNACoA_dioxygenaseNAlike	NA	PF05721	Phytanoyl-CoA_dioxygenase_(PhyH)	NA	NA	notA-TR
g16643_i0.p1	59.9418668628156	2.77486922106449	1.95230292482333	1.42133128306182	0.155220473154536	0.659698986563074	neutre	PF01762	Galactosyltransferase	IPR002659	Glycosyl_transferase,_family_31	GO:0006486|GO:0016020|GO:0016758	PF01762	Galactosyltransferase	Beta-1,3-galactosyltransferase_6_OS=Homo_sapiens_OX=9606_GN=B3GALT6_PE=1_SV=2	NA	notA-TR
g16644_i0.p2	15.5506528122811	4.34587774472672	2.86911550784318	1.51470992814565	0.129845879066714	0.597725068929392	neutre	PF00226	DnaJ_domain	IPR001623	DnaJ_domain	NA	PF00226	DnaJ_domain	Hsp70-Hsp90_organizing_protein_OS=Triticum_aestivum_OX=4565_GN=HOP_PE=1_SV=1	NA	notA-TR
g16645_i0.p1	13.8902618769335	-2.17127418014039	1.6209095884888	-1.33954058607593	0.180394751018817	0.707855365024448	neutre	PF00044	Glyceraldehyde_3NAphosphate_dehydrogenase,_NAD_binding_domain	IPR020828	Glyceraldehyde_3NAphosphate_dehydrogenase,_NAD(P)_binding_domain	GO:0051287	PF02800	Glyceraldehyde_3-phosphate_dehydrogenase,_C-terminal_domain	Glyceraldehyde-3-phosphate_dehydrogenase,_cytosolic_OS=Physcomitrium_patens_OX=3218_GN=GAPC_PE=2_SV=1	NA	notA-TR
g1664_i0.p1	87.2220443432507	9.15413786566078	2.42066222270579	3.78166676035799	0.000155781811134651	0.00681792958371622	UP	PF12705	PDNA(D/E)XK_nuclease_superfamily	IPR038726	PDNA(D/E)XK_endonucleaseNAlike_domain,_AddABNAtype	NA	PF12705	PD-(D/E)XK_nuclease_superfamily	NA	NA	notA-TR
g16650_i0.p1	1068.35585767176	1.22247064084018	2.97447311022138	0.410987289358683	NA	NA	neutre	PF12937	FNAboxNAlike	IPR001810	FNAbox_domain	GO:0005515	NA	NA	NA	NA	notA-TR
g16650_i1.p1	2465.37691187573	0.142277703330289	1.19960229143577	0.118604060984245	0.905589047865245	0.999679617317458	neutre	PF12937	FNAboxNAlike	IPR001810	FNAbox_domain	GO:0005515	NA	NA	NA	NA	notA-TR
g16652_i0.p1	1199.32132542809	1.18559239128591	1.19206365275687	0.99457137925815	0.3199447732746	0.888042882622782	neutre	PF03151	TrioseNAphosphate_Transporter_family	IPR004853	Sugar_phosphate_transporter_domain	NA	PF03151	Triose-phosphate_Transporter_family	UDP-xylose_transporter_2_OS=Arabidopsis_thaliana_OX=3702_GN=UXT2_PE=1_SV=1	Triose phosphate/phosphate translocator, non-green plastid precursor (CTPT) - Brassica oleracea (Cauliflower).	sugarTR
g16654_i1.p1	1088.92825620418	0.590043071681437	0.824202639132956	0.715895634964419	0.474055793951053	0.976838659705124	neutre	PF05050	Methyltransferase_FkbM_domain	IPR006342	Methyltransferase_FkbM	NA	PF05050	Methyltransferase_FkbM_domain	NA	NA	notA-TR
g16655_i1.p1	121.265898740607	-24.4048681115415	3.90708606132128	-6.24630932836128	NA	NA	NA	PF03458	Glycine_transporter	IPR005115	Glycine_transporter	NA	PF03458	Glycine_transporter	UPF0126_membrane_protein_HI_1240_OS=Haemophilus_influenzae_(strain_ATCC_51907_/_DSM_11121_/_KW20_/_Rd)_OX=71421_GN=HI_1240_PE=3_SV=1	NA	otherTR
g16655_i2.p1	692.430879180958	-0.37933576052324	2.07566610962341	-0.182753747707556	0.854991241288231	0.999679617317458	neutre	PF03458	Glycine_transporter	IPR005115	Glycine_transporter	NA	PF03458	Glycine_transporter	UPF0126_membrane_protein_HI_1240_OS=Haemophilus_influenzae_(strain_ATCC_51907_/_DSM_11121_/_KW20_/_Rd)_OX=71421_GN=HI_1240_PE=3_SV=1	NA	otherTR
g16656_i1.p1	742.5155159668	-0.746327920338208	0.7562135897317	-0.986927411081042	0.323678225307865	0.890627098141487	neutre	PF05050	Methyltransferase_FkbM_domain	IPR006342	Methyltransferase_FkbM	NA	PF05050	Methyltransferase_FkbM_domain	31-O-demethyl-FK506_methyltransferase_FkbM_OS=Streptomyces_tacrolimicus_OX=330919_GN=fkbM_PE=1_SV=1	NA	notA-TR
g16659_i0.p2	748.146363377202	-0.0743559594218407	0.805295821683509	-0.0923337206275279	0.926432897607592	0.999679617317458	neutre	PF00069	Protein_kinase_domain	IPR000719	Protein_kinase_domain	GO:0004672|GO:0005524|GO:0006468	PF00069	Protein_kinase_domain	Serine/threonine-protein_kinase_Nek10_OS=Mus_musculus_OX=10090_GN=Nek10_PE=2_SV=2	NA	notA-TR
g1665_i0.p1	7.49054800234135	-6.41992563273419	3.91195339061901	-1.64110483732484	NA	NA	NA	PF13833	EFNAhand_domain_pair	IPR002048	EFNAhand_domain	GO:0005509	PF00036	EF_hand	NA	NA	notA-TR
g16660_i0.p1	274.769906156248	-0.378822953661765	2.9089737043468	-0.130225636998952	0.896387911896201	0.999679617317458	neutre	PF13831	PHDNAfinger	NA	NA	NA	PF13832	PHD-zinc-finger_like_domain	Bromodomain-containing_protein_1_OS=Mus_musculus_OX=10090_GN=Brd1_PE=1_SV=1	NA	notA-TR
g16661_i0.p1	185.344888630706	6.41225386150998	2.06452952637691	3.10591530883213	0.00189691036289892	0.0437846133857507	UP	PF01156	InosineNAuridine_preferring_nucleoside_hydrolase	IPR001910	Inosine/uridineNApreferring_nucleoside_hydrolase_domain	GO:0016799	PF01156	Inosine-uridine_preferring_nucleoside_hydrolase	NA	NA	notA-TR
g16663_i0.p1	74.935054108317	0.0914511253340258	1.67478772595086	0.0546046068507603	0.956453468500564	0.999679617317458	neutre	PF00933	Glycosyl_hydrolase_family_3_N_terminal_domain	IPR001764	Glycoside_hydrolase,_family_3,_NNAterminal	GO:0004553|GO:0005975	PF00933	Glycosyl_hydrolase_family_N_terminal_domain	Beta-glucosidase_OS=Rhizobium_radiobacter_OX=358_GN=cbg-1_PE=3_SV=1	NA	notA-TR
g16664_i0.p2	80.3584356268055	2.72235556707147	2.04656387330425	1.3302079659386	0.183449760277321	0.714439566438502	neutre	PF16757	AlphaNALNAfucosidase_CNAterminal_domain	IPR031919	AlphaNALNAfucosidase,_CNAterminal	NA	PF01120	Alpha-L-fucosidase	Alpha-L-fucosidase_OS=Branchiostoma_floridae_OX=7739_GN=BRAFLDRAFT_56888_PE=3_SV=2	NA	notA-TR
g16665_i0.p2	34.809897799064	2.13204714200121	3.57223281162507	0.596838799269443	NA	NA	NA	PF01762	Galactosyltransferase	IPR002659	Glycosyl_transferase,_family_31	GO:0006486|GO:0016020|GO:0016758	PF01762	Galactosyltransferase	NA	NA	notA-TR
g16666_i0.p1	37.9355849619172	8.91953347400023	2.61411169336063	3.4120705311308	0.000644714293978264	0.0205052894963141	UP	PF08757	CotH_kinase_protein	IPR014867	Spore_coat_protein_CotH/Invasin_CotH2/3/7	NA	PF08757	CotH_kinase_protein	NA	NA	notA-TR
g16669_i0.p1	11.2808540355255	7.17093963476084	3.91059517795924	1.8337207786624	NA	NA	NA	PF12796	Ankyrin_repeats_(3_copies)	IPR002110	Ankyrin_repeat	GO:0005515	PF12796	Ankyrin_repeats_(copies)	Potassium_channel_KOR1_OS=Oryza_sativa_subsp._japonica_OX=39947_GN=Os06g0250600_PE=2_SV=1	NA	otherTR
g1666_i0.p1	137.794301764554	4.80479594205367	2.76722172953992	1.73632488165396	NA	NA	NA	PF17681	Gamma_tubulin_complex_component_NNAterminal	IPR041470	Gamma_tubulin_complex_component_protein,_NNAterminal	NA	PF04130	Gamma_tubulin_complex_component_C-terminal	Gamma-tubulin_complex_component_3_OS=Arabidopsis_thaliana_OX=3702_GN=GCP3_PE=1_SV=1	NA	notA-TR
g1666_i1.p1	2508.11783322511	-1.64373705090643	1.01988060340521	-1.61169557046018	0.107028202063472	0.534733284996259	neutre	PF04130	Gamma_tubulin_complex_component_CNAterminal	IPR040457	Gamma_tubulin_complex_component,_CNAterminal	GO:0043015	PF04130	Gamma_tubulin_complex_component_C-terminal	Gamma-tubulin_complex_component_3_OS=Arabidopsis_thaliana_OX=3702_GN=GCP3_PE=1_SV=1	NA	notA-TR
g16672_i0.p1	3.25684982458899	-3.20709783871155	3.87815336803083	-0.826965190481876	0.408256791660209	NA	NA	PF00520	Ion_transport_protein	IPR005821	Ion_transport_domain	GO:0005216|GO:0006811|GO:0016020|GO:0055085	PF00520	Ion_transport_protein	Two_pore_calcium_channel_protein_1_OS=Hordeum_vulgare_OX=4513_GN=TPC1_PE=2_SV=1	NA	otherTR
g16678_i1.p1	852.025215985198	-1.2090851460028	2.55008451930596	-0.474135322515454	0.63540341142307	0.999679617317458	neutre	PF07690	Major_Facilitator_Superfamily	IPR011701	Major_facilitator_superfamily	GO:0022857|GO:0055085	PF07690	Major_Facilitator_Superfamily	NA	Transporter, putative OS=Shewanella oneidensis GN=SO_2458 PE=4 SV=1	otherTR
g16679_i0.p2	82.3017447370014	1.01157361669898	2.88316451833107	0.350855322430414	0.725696890827347	0.999679617317458	neutre	PF00439	Bromodomain	IPR001487	Bromodomain	GO:0005515	PF00439	Bromodomain	Transcription_factor_GTE4_OS=Arabidopsis_thaliana_OX=3702_GN=GTE4_PE=2_SV=1	NA	notA-TR
g16679_i1.p1	20.3282200054032	3.61393397486837	3.02929226712356	1.19299613777444	0.232870885649163	0.791140583882508	neutre	PF00439	Bromodomain	IPR001487	Bromodomain	GO:0005515	PF00439	Bromodomain	Transcription_factor_GTE4_OS=Arabidopsis_thaliana_OX=3702_GN=GTE4_PE=2_SV=1	NA	notA-TR
g16680_i0.p2	184.742473618586	2.53785284272276	1.95267287591463	1.29968151554009	0.193710148236476	0.732150285828379	neutre	PF00240	Ubiquitin_family	IPR000626	UbiquitinNAlike_domain	GO:0005515	PF00240	Ubiquitin_family	NA	NA	notA-TR
g16681_i0.p1	78.1201001015241	2.27345200201774	2.50237266156921	0.908518557980125	NA	NA	NA	PF01189	16S_rRNA_methyltransferase_RsmB/F	IPR001678	SAMNAdependent_methyltransferase_RsmB/NOP2NAtype	GO:0008168	PF01189	16S_rRNA_methyltransferase_RsmB/F	28S_rRNA_(cytosine-C(5))-methyltransferase_OS=Homo_sapiens_OX=9606_GN=NSUN5_PE=1_SV=2	NA	notA-TR
g16682_i0.p2	67.2710254513177	-23.6027630853385	3.90734406139305	-6.04061549597032	NA	NA	NA	PF12774	Hydrolytic_ATP_binding_site_of_dynein_motor_region	IPR035699	Dynein_heavy_chain,_hydrolytic_ATPNAbinding_dynein_motor_region	GO:0005524	PF12774	Hydrolytic_ATP_binding_site_of_dynein_motor_region	Cytoplasmic_dynein_2_heavy_chain_1_OS=Homo_sapiens_OX=9606_GN=DYNC2H1_PE=1_SV=4	NA	notA-TR
g16683_i0.p1	7.95393672906983	6.66089901067562	2.95306977844254	2.25558470013147	0.0240966522891769	0.252826124499407	neutre	PF18139	SLOG_in_TRPM	IPR041491	TRPM,_SLOG_domain	NA	PF18139	SLOG_in_TRPM	Transient_receptor_potential_cation_channel_subfamily_M_member-like_2_OS=Nematostella_vectensis_OX=45351_GN=TRPM2_PE=1_SV=1	NA	otherTR
g1668_i0.p1	248.062339957659	1.88253101019229	2.43931864290914	0.771744608136631	0.440265704757209	0.963722433619094	neutre	PF02493	MORN_repeat	IPR003409	MORN_repeat	NA	PF02493	MORN_repeat	NA	NA	notA-TR
g16690_i0.p1	5.80124040063746	-0.894887202561371	1.92113549218885	-0.465811602669303	0.641350359276769	NA	neutre	PF13768	von_Willebrand_factor_type_A_domain	IPR002035	von_Willebrand_factor,_type_A	NA	PF13768	von_Willebrand_factor_type_A_domain	Inter-alpha-trypsin_inhibitor_heavy_chain_H2_OS=Mus_musculus_OX=10090_GN=Itih2_PE=1_SV=1	NA	notA-TR
g16692_i0.p3	209.852009401381	-1.00518717370373	1.17071701044171	-0.858608156145671	0.39055673675057	0.934669732835582	neutre	PF07717	Oligonucleotide/oligosaccharide-binding_(OB)-fold	NA	NA	NA	NA	NA	Putative_ATP-dependent_RNA_helicase_DHX57_OS=Mus_musculus_OX=10090_GN=Dhx57_PE=1_SV=2	NA	notA-TR
g16696_i0.p1	1603.18002069849	0.318122599045059	1.48289902996877	0.214527484755154	0.830135736100367	0.999679617317458	neutre	PF00153	Mitochondrial_carrier_protein	IPR018108	Mitochondrial_substrate/solute_carrier	NA	PF00153	Mitochondrial_carrier_protein	Probable_S-adenosylmethionine_carrier_2,_chloroplastic_OS=Arabidopsis_thaliana_OX=3702_GN=SAMC2_PE=2_SV=1	NA	otherTR
g16698_i0.p2	1072.12534307275	0.171754704902125	1.59865443956795	0.107437042459622	0.914442268927035	0.999679617317458	neutre	PF02622	Uncharacterized_ACR,_COG1678	IPR003774	Protein_of_unknown_function_UPF0301	NA	PF02622	Uncharacterized_ACR,_COG1678	UPF0301_protein_BT_1078_OS=Bacteroides_thetaiotaomicron_(strain_ATCC_29148_/_DSM_2079_/_JCM_5827_/_CCUG_10774_/_NCTC_10582_/_VPI-5482_/_E50)_OX=226186_GN=BT_1078_PE=3_SV=1	NA	notA-TR
g16699_i0.p1	936.722092307194	1.19957457749684	1.81600681354909	0.660556209672183	0.508896959765983	0.9899235200411	neutre	PF04142	NucleotideNAsugar_transporter	IPR007271	NucleotideNAsugar_transporter	GO:0000139|GO:0015165|GO:0016020|GO:0090481	PF04142	Nucleotide-sugar_transporter	UDP-galactose_transporter_senju_OS=Drosophila_melanogaster_OX=7227_GN=senju_PE=1_SV=2	Cmp-sialic acid transporter - Aedes aegypti (Yellowfever mosquito).	sugarTR
g1669_i0.p1	15.4502966351721	20.9894680887666	3.90956607225346	5.36874622422442	7.92858912661209e-08	1.29987960224595e-05	UP	PF13456	Reverse_transcriptaseNAlike	IPR002156	Ribonuclease_H_domain	GO:0003676|GO:0004523	PF00078	Reverse_transcriptase_(RNA-dependent_DNA_polymerase)	Retrovirus-related_Pol_polyprotein_from_transposon_297_OS=Drosophila_melanogaster_OX=7227_GN=pol_PE=4_SV=1	NA	notA-TR
g1669_i1.p1	17.3293867664768	21.1609942787833	3.90926182219047	5.41304093746431	NA	NA	NA	PF00078	Reverse_transcriptase_(RNANAdependent_DNA_polymerase)	IPR000477	Reverse_transcriptase_domain	NA	PF00078	Reverse_transcriptase_(RNA-dependent_DNA_polymerase)	Transposon_Ty3-I_Gag-Pol_polyprotein_OS=Saccharomyces_cerevisiae_(strain_ATCC_204508_/_S288c)_OX=559292_GN=TY3B-I_PE=1_SV=2	NA	notA-TR
g166_i0.p1	7362.72766549335	-0.0339968020572603	0.734227050435102	-0.0463028460162478	0.963068870951215	0.999679617317458	neutre	PF00207	AlphaNA2NAmacroglobulin_family	IPR001599	AlphaNA2NAmacroglobulin	GO:0004866	PF17973	Bacterial_Alpha-2-macroglobulin_MG1domain	NA	NA	notA-TR
g166_i1.p1	4.14586055836783	1.18169865752095	1.361358056295	0.868029283006559	0.385378302173349	NA	neutre	PF17973	Bacterial_AlphaNA2NAmacroglobulin_MG10_domain	IPR041246	Bacterial_alphaNA2NAmacroglobulin_MG10_domain	NA	PF17973	Bacterial_Alpha-2-macroglobulin_MG1domain	NA	NA	notA-TR
g166_i2.p1	25.903126009449	3.32351146838904	2.5496971869685	1.30349262076121	NA	NA	NA	PF00207	AlphaNA2NAmacroglobulin_family	IPR001599	AlphaNA2NAmacroglobulin	GO:0004866	NA	NA	NA	NA	notA-TR
g16704_i0.p2	5.77570939505827	6.20223191048312	3.65096299885538	1.69879341763463	0.0893581143025023	NA	NA	PF13202	EF_hand	IPR002048	EFNAhand_domain	GO:0005509	PF13202	EF_hand	NA	NA	notA-TR
g16704_i1.p2	37.4493632071952	-3.84490308009209	3.74470100385301	-1.02675836498988	NA	NA	NA	PF13202	EF_hand	IPR002048	EFNAhand_domain	GO:0005509	PF13202	EF_hand	NA	NA	notA-TR
g16706_i0.p1	287.125792519442	0.319907656173283	2.05162971003158	0.155928555045324	0.876089336929636	0.999679617317458	neutre	PF13863	Domain_of_unknown_function_(DUF4200)	IPR025252	Domain_of_unknown_function_DUF4200	NA	PF13863	Domain_of_unknown_function_(DUF4200)	Cilia-_and_flagella-associated_protein_73_OS=Chlamydomonas_reinhardtii_OX=3055_GN=FAP73_PE=1_SV=1	NA	notA-TR
g16707_i0.p2	538.625083450706	-0.0326342951642335	1.73189777318507	-0.0188430839680664	0.984966283878983	0.999679617317458	neutre	PF01274	Malate_synthase	IPR001465	Malate_synthase	GO:0004474|GO:0006097	PF01274	Malate_synthase	Malate_synthase_G_OS=Bordetella_pertussis_(strain_Tohama_I_/_ATCC_BAA-589_/_NCTC_13251)_OX=257313_GN=glcB_PE=3_SV=1	NA	notA-TR
g16708_i0.p2	117.633085985198	-1.32320468750576	1.89642019105777	-0.697738135116414	0.485340974494916	0.980383265950461	neutre	PF07859	alpha/beta_hydrolase_fold	IPR013094	Alpha/beta_hydrolase_foldNA3	GO:0016787	PF07859	alpha/beta_hydrolase_fold	NA	NA	notA-TR
g16710_i0.p1	25.7959351084893	2.51178010788208	3.26096495127148	0.770256701747963	0.441147634951038	0.964647553219059	neutre	PF16131	Torus_domain	IPR032297	Torus_domain	NA	PF00397	WW_domain	Pre-mRNA-splicing_factor_CWC2_OS=Yarrowia_lipolytica_(strain_CLIB_122_/_E_150)_OX=284591_GN=CWC2_PE=3_SV=1	NA	notA-TR
g16711_i0.p1	20.9227197651369	8.06000952667588	3.36606287746133	2.39449167175234	0.0166434214172664	0.196127483130165	neutre	PF00664	ABC_transporter_transmembrane_region	IPR011527	ABC_transporter_type_1,_transmembrane_domain	GO:0005524|GO:0016020|GO:0055085|GO:0140359	PF00664	ABC_transporter_transmembrane_region	Multidrug_resistance-associated_protein_1_OS=Gallus_gallus_OX=9031_GN=ABCC1_PE=2_SV=1	NA	otherTR
g16713_i0.p1	13.5712065038673	7.4345624239683	3.90995492426166	1.90144453529019	0.0572438108866563	0.430841438328234	neutre	PF03004	Plant_transposase_(Ptta/En/Spm_family)	IPR004252	Probable_transposase,_Ptta/En/Spm,_plant	NA	PF03004	Plant_transposase_(Ptta/En/Spm_family)	Autonomous_transposable_element_EN-1_mosaic_protein_OS=Zea_mays_OX=4577_PE=2_SV=1	NA	notA-TR
g16713_i1.p1	7.09878494048446	6.49834282490669	3.91287096658805	1.66076082763678	0.0967614913835425	0.521688766346216	neutre	PF03004	Plant_transposase_(Ptta/En/Spm_family)	IPR004252	Probable_transposase,_Ptta/En/Spm,_plant	NA	PF03004	Plant_transposase_(Ptta/En/Spm_family)	Autonomous_transposable_element_EN-1_mosaic_protein_OS=Zea_mays_OX=4577_PE=2_SV=1	NA	notA-TR
g16718_i1.p1	1463.72532460498	-4.59696191130242	1.5068111123512	-3.05078843235328	0.00228241340063615	0.0493964953626414	DOWN	PF00504	Chlorophyll_ANAB_binding_protein	IPR022796	Chlorophyll_ANAB_binding_protein	NA	PF00504	__Chlorophyll_A-B_binding_protein	Fucoxanthin-chlorophyll_a-c_binding_protein_C,_chloroplastic_OS=Phaeodactylum_tricornutum_OX=2850_GN=FCPC_PE=2_SV=1	NA	notA-TR
g1671_i0.p1	1352.74265691681	-0.016965522823488	0.840548730860966	-0.0201838658492892	0.98389669845211	0.999679617317458	neutre	PF18951	Family_of_unknown_function_(DUF5695)	IPR043750	Protein_of_unknown_function_DUF5695	NA	PF18951	Family_of_unknown_function_(DUF5695)	NA	NA	notA-TR
g16721_i0.p1	498.09508289344	0.0454971141970717	1.55224032096765	0.0293106122695674	0.976616863172571	0.999679617317458	neutre	PF08241	Methyltransferase_domain	IPR013216	Methyltransferase_type_11	GO:0008168	PF08241	Methyltransferase_domain	Uncharacterized_methyltransferase_Mkms_0228_OS=Mycobacterium_sp._(strain_KMS)_OX=189918_GN=Mkms_0228_PE=3_SV=1	NA	notA-TR
g16726_i0.p1	180.107161225875	-3.68302580708587	2.02975082762003	-1.81452115056131	0.0695975295004864	0.47472708127994	neutre	NA	Xyloside_xylosyltransferase_1_OS=Mus_musculus_OX=10090_GN=Xxylt1_PE=1_SV=2	NA	NA	NA	NA	NA	NA	NA	notA-TR
g16728_i0.p2	147.869018625996	0.10183974110194	1.25794663673389	0.0809571234010013	0.935476051097765	0.999679617317458	neutre	PF00179	UbiquitinNAconjugating_enzyme	IPR000608	UbiquitinNAconjugating_enzyme_E2	NA	PF00179	Ubiquitin-conjugating_enzyme	Ubiquitin-conjugating_enzyme_E2_25_OS=Caenorhabditis_elegans_OX=6239_GN=ubc-25_PE=2_SV=2	NA	notA-TR
g1672_i3.p1	63.2849301613976	-9.4962912008995	3.33761177252118	-2.84523541026647	0.00443786116567305	0.0786910875793056	neutre	PF02391	MoaE_protein	IPR003448	Molybdopterin_biosynthesis_MoaE	GO:0006777	PF02391	MoaE_protein	Molybdopterin_synthase_catalytic_subunit_OS=Bos_taurus_OX=9913_GN=MOCS2_PE=2_SV=2	NA	notA-TR
g16730_i0.p1	84.4935325252569	7.46925999374525	2.4565110844598	3.04059690224756	NA	NA	NA	PF18962	Secretion_system_CNAterminal_sorting_domain	IPR026444	Secretion_system_CNAterminal_sorting_domain	NA	PF18962	Secretion_system_C-terminal_sorting_domain	NA	NA	notA-TR
g16732_i0.p1	64.2017705854464	-0.170557406559725	2.55784770026856	-0.0666800476595292	0.946836418615594	0.999679617317458	neutre	PF03407	NucleotideNAdiphosphoNAsugar_transferase	IPR005069	NucleotideNAdiphosphoNAsugar_transferase	NA	PF03407	Nucleotide-diphospho-sugar_transferase	Arabinosyltransferase_XEG113_OS=Arabidopsis_thaliana_OX=3702_GN=XEG113_PE=2_SV=1	NA	notA-TR
g16733_i0.p1	13.1003466219005	7.38644657949894	3.91006323663773	1.88908621995857	NA	NA	NA	PF00412	LIM_domain	IPR001781	Zinc_finger,_LIMNAtype	NA	PF00412	LIM_domain	Cysteine_and_glycine-rich_protein_1_OS=Bos_taurus_OX=9913_GN=CSRP1_PE=2_SV=3	NA	notA-TR
g1673_i0.p1	224.303501876973	-2.92526169593867	3.10674961630271	-0.941582701286359	NA	NA	NA	PF01062	Bestrophin,_RFPNATM,_chloride_channel	IPR021134	BestrophinNAlike	GO:0005254	PF01062	Bestrophin,_RFP-TM,_chloride_channel	UPF0187_protein_alr2987_OS=Nostoc_sp._(strain_PCC_7120_/_SAG_25.82_/_UTEX_2576)_OX=103690_GN=alr2987_PE=3_SV=1	NA	metalTR
g16743_i0.p1	7556.79563507535	0.392074243339896	0.630165533897698	0.622176590513986	0.533825757165799	0.99620810873157	neutre	PF00515	Tetratricopeptide_repeat	NA	NA	NA	NA	NA	NA	NA	notA-TR
g16745_i0.p1	422.106834718433	-0.0799643529545096	1.90075120822095	-0.0420698682755825	0.966443000528877	0.999679617317458	neutre	PF00097	Zinc_finger,_C3HC4_type_(RING_finger)	IPR018957	Zinc_finger,_C3HC4_RINGNAtype	GO:0046872	PF00097	Zinc_finger,_C3HCtype_(RING_finger)	Tripartite_motif-containing_protein_10_OS=Bos_taurus_OX=9913_GN=TRIM10_PE=2_SV=1	NA	notA-TR
g16745_i1.p1	50.6038736802991	-1.27995224469367	2.68723036441643	-0.47630908821307	NA	NA	neutre	PF00097	Zinc_finger,_C3HC4_type_(RING_finger)	IPR018957	Zinc_finger,_C3HC4_RINGNAtype	GO:0046872	PF00097	Zinc_finger,_C3HCtype_(RING_finger)	NA	NA	notA-TR
g16745_i2.p1	722.037966820109	-0.00546928630376536	1.40796705816465	-0.00388452717842334	0.996900603533069	0.999760118405585	neutre	PF00097	Zinc_finger,_C3HC4_type_(RING_finger)	IPR018957	Zinc_finger,_C3HC4_RINGNAtype	GO:0046872	PF00097	Zinc_finger,_C3HCtype_(RING_finger)	NA	NA	notA-TR
g16752_i0.p1	438.416117961308	-0.00136069498140714	1.93169921044646	-0.000704403135875719	0.999437967659782	0.999934961407445	neutre	PF13578	Methyltransferase_domain	NA	NA	NA	PF13578	Methyltransferase_domain	NA	NA	notA-TR
g16753_i0.p2	423.079082508839	-1.60674278270917	1.10823593587319	-1.44982014271465	0.147108680966011	0.642133666572713	neutre	PF00293	NUDIX_domain	IPR000086	NUDIX_hydrolase_domain	NA	PF00293	NUDIX_domain	Nudix_hydrolase_24,_chloroplastic_OS=Arabidopsis_thaliana_OX=3702_GN=NUDT24_PE=2_SV=1	NA	notA-TR
g16754_i0.p1	447.10025844008	0.203358134546395	2.14158091574185	0.0949570165906858	0.924348968378887	0.999679617317458	neutre	PF01370	NAD_dependent_epimerase/dehydratase_family	IPR001509	NADNAdependent_epimerase/dehydratase	NA	PF01370	NAD_dependent_epimerase/dehydratase_family	Putative_dihydroflavonol_4-reductase_OS=Synechocystis_sp._(strain_PCC_6803_/_Kazusa)_OX=1111708_GN=dfrA_PE=3_SV=1	NA	notA-TR
g16756_i0.p1	284.984977083948	-3.3116613518963	1.93295255667449	-1.71326571904784	0.0866636660550259	0.510562127672173	neutre	PF00085	Thioredoxin	IPR013766	Thioredoxin_domain	NA	PF00085	Thioredoxin	Thioredoxin_OS=Ictalurus_punctatus_OX=7998_GN=txn_PE=3_SV=1	NA	notA-TR
g16758_i0.p2	169.538263046271	-0.374179108281943	2.74023794816052	-0.13654986003428	0.891386611031216	0.999679617317458	neutre	PF03982	Diacylglycerol_acyltransferase	IPR007130	Diacylglycerol_acyltransferase	GO:0008374	PF03982	Diacylglycerol_acyltransferase	Diacylglycerol_O-acyltransferase_2_OS=Arabidopsis_thaliana_OX=3702_GN=DGAT2_PE=1_SV=1	NA	notA-TR
g16759_i0.p1	57.418483941004	0.0659218257213807	3.43201875806295	0.0192078861942431	0.984675266490999	0.999679617317458	neutre	NA	NFX1-type_zinc_finger-containing_protein_1_OS=Mus_musculus_OX=10090_GN=Znfx1_PE=1_SV=3	NA	NA	NA	NA	NA	NA	NA	notA-TR
g1675_i0.p1	6.22053206929431	-0.696447630691743	3.75459824758936	-0.185491918113715	0.852843218685808	0.999679617317458	neutre	PF13202	EF_hand	IPR002048	EFNAhand_domain	GO:0005509	PF00036	EF_hand	Calmodulin-like_protein_3_OS=Oryza_sativa_subsp._japonica_OX=39947_GN=CML3_PE=2_SV=1	NA	notA-TR
g16760_i0.p1	77.9917479296016	7.61831475924612	1.68177460882496	4.52992613830041	5.90043105670095e-06	0.000448943479019521	UP	PF13246	Cation_transport_ATPase_(PNAtype)	NA	NA	NA	PF13246	Cation_transport_ATPase_(P-type)	Phospholipid-transporting_ATPase_IC_OS=Rattus_norvegicus_OX=10116_GN=Atp8b1_PE=1_SV=2	Probable phospholipid-transporting ATPase DNF1 (EC 3.6.3.1) - Saccharomyces cerevisiae (Baker's yeast)	otherTR
g16761_i0.p1	70.8590491499186	-2.02944587567455	1.86906975690392	-1.08580531474453	0.277565134541736	0.848131474337553	neutre	PF00112	Papain_family_cysteine_protease	IPR000668	Peptidase_C1A,_papain_CNAterminal	GO:0006508|GO:0008234	PF00112	Papain_family_cysteine_protease	Cysteine_proteinase_RD21A_OS=Arabidopsis_thaliana_OX=3702_GN=RD21A_PE=1_SV=1	NA	notA-TR
g16764_i0.p1	104.405101912224	4.26981487540623	1.8229569703434	2.3422466601622	NA	NA	NA	PF00383	Cytidine_and_deoxycytidylate_deaminase_zincNAbinding_region	IPR002125	Cytidine_and_deoxycytidylate_deaminase_domain	NA	PF00383	Cytidine_and_deoxycytidylate_deaminase_zinc-binding_region	Probable_inactive_tRNA-specific_adenosine_deaminase-like_protein_3_OS=Rattus_norvegicus_OX=10116_GN=Adat3_PE=2_SV=1	NA	notA-TR
g16769_i0.p1	1.46484963368428	0.488589442782529	3.84218111421216	0.127164604754119	0.898810119216651	NA	neutre	PF00884	Sulfatase	IPR000917	Sulfatase,_NNAterminal	GO:0008484	PF00884	Sulfatase	Arylsulfatase_A_OS=Mus_musculus_OX=10090_GN=Arsa_PE=1_SV=2	NA	notA-TR
g1676_i0.p1	399.029765804601	5.63595347392163	1.56745858204759	3.59559961486149	0.000323645251760942	0.0123580439708903	UP	PF07690	Major_Facilitator_Superfamily	IPR011701	Major_facilitator_superfamily	GO:0022857|GO:0055085	PF07690	Major_Facilitator_Superfamily	Uncharacterized_MFS-type_transporter_MT1289_OS=Mycobacterium_tuberculosis_(strain_CDC_1551_/_Oshkosh)_OX=83331_GN=MT1289_PE=3_SV=1	NA	otherTR
g1676_i1.p1	147.534790360471	-0.419176216431403	1.71882023459773	-0.24387437848002	0.80732811316175	0.999679617317458	neutre	PF07690	Major_Facilitator_Superfamily	IPR011701	Major_facilitator_superfamily	GO:0022857|GO:0055085	PF07690	Major_Facilitator_Superfamily	Uncharacterized_MFS-type_transporter_MT1289_OS=Mycobacterium_tuberculosis_(strain_CDC_1551_/_Oshkosh)_OX=83331_GN=MT1289_PE=3_SV=1	NA	otherTR
g1676_i2.p1	31.3491998758475	-0.698953370589316	1.05862666710998	-0.660245384236768	0.509096372255778	0.9899235200411	neutre	PF07690	Major_Facilitator_Superfamily	IPR011701	Major_facilitator_superfamily	GO:0022857|GO:0055085	PF07690	Major_Facilitator_Superfamily	Uncharacterized_MFS-type_transporter_MT1289_OS=Mycobacterium_tuberculosis_(strain_CDC_1551_/_Oshkosh)_OX=83331_GN=MT1289_PE=3_SV=1	NA	otherTR
g1676_i3.p1	10310.9619835234	-0.265181963398167	0.612949671234871	-0.432632524076442	0.665281757230984	0.999679617317458	neutre	PF07690	Major_Facilitator_Superfamily	IPR011701	Major_facilitator_superfamily	GO:0022857|GO:0055085	PF07690	Major_Facilitator_Superfamily	Uncharacterized_MFS-type_transporter_MT1289_OS=Mycobacterium_tuberculosis_(strain_CDC_1551_/_Oshkosh)_OX=83331_GN=MT1289_PE=3_SV=1	NA	otherTR
g1676_i4.p1	111.075105539345	23.7482366959718	3.9071495972538	6.07814881535727	NA	NA	NA	PF07690	Major_Facilitator_Superfamily	IPR011701	Major_facilitator_superfamily	GO:0022857|GO:0055085	PF07690	Major_Facilitator_Superfamily	Uncharacterized_MFS-type_transporter_MT1289_OS=Mycobacterium_tuberculosis_(strain_CDC_1551_/_Oshkosh)_OX=83331_GN=MT1289_PE=3_SV=1	NA	otherTR
g1676_i5.p1	2.40611328215191	-1.89752511669037	2.40924159750575	-0.78760267075533	0.430929152000471	NA	neutre	PF07690	Major_Facilitator_Superfamily	IPR011701	Major_facilitator_superfamily	GO:0022857|GO:0055085	PF07690	Major_Facilitator_Superfamily	Uncharacterized_MFS-type_transporter_MT1289_OS=Mycobacterium_tuberculosis_(strain_CDC_1551_/_Oshkosh)_OX=83331_GN=MT1289_PE=3_SV=1	Major facilitator family transporter - Legionella pneumophila subsp. pneumophila (strain Philadelphia 1 / ATCC 33152)	otherTR
g16772_i0.p3	314.718127136348	2.80057184312027	1.71362669716117	1.63429517511588	0.102196886304777	0.529258954068962	neutre	PF00098	Zinc_knuckle	IPR001878	Zinc_finger,_CCHCNAtype	GO:0003676|GO:0008270	PF00098	Zinc_knuckle	NA	NA	notA-TR
g16772_i1.p1	1658.8939644098	-0.781518960768797	0.899841215014651	-0.868507629711173	0.385116497322566	0.931065841270434	neutre	PF00098	Zinc_knuckle	IPR001878	Zinc_finger,_CCHCNAtype	GO:0003676|GO:0008270	PF00098	Zinc_knuckle	NA	Gag polyprotein OS=Maedi visna virus (strain 1514 / clone LV1-1KS2) GN=gag PE=3 SV=1	notA-TR
g16773_i0.p1	1646.99492679943	0.315403540578304	0.652636680809115	0.483275840682566	0.628899891720348	0.999679617317458	neutre	PF00270	DEAD/DEAH_box_helicase	IPR011545	DEAD/DEAH_box_helicase_domain	GO:0003676|GO:0005524	PF00270	DEAD/DEAH_box_helicase	Eukaryotic_initiation_factor_4A-III_OS=Drosophila_melanogaster_OX=7227_GN=CG7483_PE=1_SV=1	NA	notA-TR
g16774_i0.p1	1412.0518160995	-0.229339000042742	1.84179910607853	-0.124519009313149	0.900904350254403	0.999679617317458	neutre	NA	L-olivosyl-oleandolide_3-O-methyltransferase_OS=Streptomyces_antibioticus_OX=1890_GN=oleY_PE=1_SV=1	NA	NA	NA	NA	NA	NA	NA	notA-TR
g16776_i0.p1	667.377814314934	1.10041114771566	1.28462143794231	0.856603443796088	0.391664081833205	0.935643321299953	neutre	PF10149	Transmembrane_protein_231	IPR019306	Transmembrane_protein_231	NA	PF10149	Transmembrane_protein_231	Transmembrane_protein_231_OS=Xenopus_tropicalis_OX=8364_GN=tmem231_PE=2_SV=1	NA	notA-TR
g16778_i0.p1	458.600027722381	-4.33729303447345	1.57498880235565	-2.75385642614495	0.00588975993605841	0.0954256595130404	neutre	PF13640	2OGNAFe(II)_oxygenase_superfamily	IPR044862	Prolyl_4NAhydroxylase_alpha_subunit,_Fe(2+)_2OG_dioxygenase_domain	NA	PF13640	2OG-Fe(II)_oxygenase_superfamily	Prolyl_4-hydroxylase_1_OS=Arabidopsis_thaliana_OX=3702_GN=P4H1_PE=1_SV=1	NA	notA-TR
g16779_i0.p1	570.728643632517	0.745979902399798	1.32015174221124	0.565071331232187	0.57202524737334	0.999679617317458	neutre	NA	GDP-mannose_transporter_OS=Chaetomium_globosum_(strain_ATCC_6205_/_CBS_148.51_/_DSM_1962_/_NBRC_6347_/_NRRL_1970)_OX=306901_GN=VRG4_PE=3_SV=2	NA	NA	NA	NA	NA	NA	NA	otherTR
g1677_i0.p1	2129.12197666916	0.657780471063077	0.930882341400863	0.706620420012694	0.479802395637016	0.979275822308738	neutre	PF12796	Ankyrin_repeats_(3_copies)	IPR002110	Ankyrin_repeat	GO:0005515	PF12796	Ankyrin_repeats_(copies)	NA	NA	notA-TR
g16780_i0.p2	213.200011875461	-0.364816171324982	1.44590501206424	-0.252309915437774	0.800801524605332	0.999679617317458	neutre	PF13499	EFNAhand_domain_pair	IPR002048	EFNAhand_domain	GO:0005509	PF00036	EF_hand	Parvalbumin_beta_2_OS=Macruronus_magellanicus_OX=92050_PE=1_SV=1	NA	notA-TR
g16781_i0.p1	296.973835098805	3.97964873289793	2.26010803184676	1.76082234867601	0.0782684759869654	0.496420554169304	neutre	PF00153	Mitochondrial_carrier_protein	IPR018108	Mitochondrial_substrate/solute_carrier	NA	PF00153	Mitochondrial_carrier_protein	Probable_S-adenosylmethionine_carrier_2,_chloroplastic_OS=Arabidopsis_thaliana_OX=3702_GN=SAMC2_PE=2_SV=1	NA	otherTR
g16782_i1.p2	1209.51369165816	-1.29754491118615	0.986109169219821	-1.31582278279871	0.188233530594719	0.722882656266447	neutre	PF14623	HintNAdomain	IPR039510	Vint_domain	NA	PF14623	Hint-domain	NA	NA	notA-TR
g16785_i0.p1	378.910926268984	0.584170051916509	2.18144127531904	0.267790867682685	0.78886030061351	0.999679617317458	neutre	PF01926	50S_ribosomeNAbinding_GTPase	IPR006073	GTP_binding_domain	GO:0005525	PF01018	GTP1/OBG	GTPase_Obg_OS=Pelotomaculum_thermopropionicum_(strain_DSM_13744_/_JCM_10971_/_SI)_OX=370438_GN=obg_PE=3_SV=1	NA	notA-TR
g16785_i1.p1	1.82438656947323	-3.28833424287345	2.52476465898809	-1.30243198357798	0.19276875503737	NA	NA	PF01018	GTP1/OBG	IPR006169	GTP1/OBG_domain	NA	PF01018	GTP1/OBG	GTPase_Obg_OS=Methylobacterium_sp._(strain_4-46)_OX=426117_GN=obg_PE=3_SV=1	NA	notA-TR
g16786_i0.p3	131.690247464674	9.75936610933586	3.90708885438735	2.49786131645736	NA	NA	NA	PF01067	Calpain_large_subunit,_domain_III	IPR022682	Peptidase_C2,_calpain,_large_subunit,_domain_III	NA	PF01067	Calpain_large_subunit,_domain_III	Putative_calpain-like_cysteine_protease_A_OS=Dictyostelium_discoideum_OX=44689_GN=cplA_PE=1_SV=1	NA	notA-TR
g16787_i0.p1	14.0707426679673	20.8676906820061	3.90983589448819	5.33722929686739	NA	NA	NA	PF01036	BacteriorhodopsinNAlike_protein	IPR001425	Archaeal/bacterial/fungal_rhodopsins	GO:0016020	PF01036	Bacteriorhodopsin-like_protein	Archaerhodopsin-2_OS=Halobacterium_sp._(strain_aus-2)_OX=29285_PE=1_SV=1	Opsin 1 (Fragment) OS=Guillardia theta PE=2 SV=1	notA-TR
g16788_i0.p1	8.18993027901808	-4.28867092670206	2.97460615204051	-1.44176092816864	0.14936982877118	0.645659601975447	neutre	PF04724	Glycosyltransferase_family_17	IPR006813	Glycosyl_transferase,_family_17	GO:0003830|GO:0006487|GO:0016020	PF04724	Glycosyltransferase_family_17	NA	NA	notA-TR
g1678_i0.p2	20361.0335494416	0.228184702234162	0.79620590525933	0.286590065116185	0.774426222371273	0.999679617317458	neutre	PF00183	Hsp90_protein	IPR001404	Heat_shock_protein_Hsp90_family	GO:0005524|GO:0006457|GO:0016887|GO:0051082|GO:0140662	PF00183	Hsp9protein	Heat_shock_protein_HSP_90-beta_OS=Homo_sapiens_OX=9606_GN=HSP90AB1_PE=1_SV=4	NA	notA-TR
g1678_i1.p2	401.681360986754	-0.12405101922274	1.12581905383576	-0.110187350978017	0.912260793645152	0.999679617317458	neutre	PF00183	Hsp90_protein	IPR001404	Heat_shock_protein_Hsp90_family	GO:0005524|GO:0006457|GO:0016887|GO:0051082|GO:0140662	PF00183	Hsp9protein	Endoplasmin_homolog_OS=Arabidopsis_thaliana_OX=3702_GN=HSP90-7_PE=1_SV=1	NA	notA-TR
g16792_i0.p2	3.38664201356748	-5.27117481784734	3.91825560194049	-1.34528610518334	0.17853285893387	NA	NA	PF00251	Glycosyl_hydrolases_family_32_NNAterminal_domain	IPR013148	Glycosyl_hydrolase_family_32,_NNAterminal	NA	PF00251	Glycosyl_hydrolases_family_3N-terminal_domain	Fructan_6-exohydrolase_OS=Beta_vulgaris_OX=161934_GN=6-FEH_PE=1_SV=1	NA	notA-TR
g16794_i0.p1	7.54391985194501	-0.755829461652799	1.93107535725295	-0.391403400604729	0.695499079100282	0.999679617317458	neutre	PF13193	AMPNAbinding_enzyme_CNAterminal_domain	IPR025110	AMPNAbinding_enzyme,_CNAterminal_domain	NA	PF00501	AMP-binding_enzyme	3-methylmercaptopropionyl-CoA_ligase_OS=Ruegeria_pomeroyi_(strain_ATCC_700808_/_DSM_15171_/_DSS-3)_OX=246200_GN=dmdB_PE=1_SV=1	NA	notA-TR
g16797_i0.p1	859.978292269647	2.36667645586989	1.97589502604226	1.19777438815177	0.231004860571465	0.788465408922461	neutre	PF13857	Ankyrin_repeats_(many_copies)	IPR002110	Ankyrin_repeat	GO:0005515	PF12796	Ankyrin_repeats_(copies)	NA	NA	notA-TR
g16798_i0.p1	809.031956119922	-0.0380417287885362	1.20366952358705	-0.0316047952058868	0.974787219280379	0.999679617317458	neutre	PF03372	Endonuclease/Exonuclease/phosphatase_family	IPR005135	Endonuclease/exonuclease/phosphatase	GO:0003824	PF03372	Endonuclease/Exonuclease/phosphatase_family	DNA-(apurinic_or_apyrimidinic_site)_endonuclease_OS=Danio_rerio_OX=7955_GN=apex1_PE=1_SV=1	NA	notA-TR
g1679_i0.p3	277.444674687394	5.08092805583035	1.62254486313699	3.13145612874272	0.00173941772136613	0.0411828327554393	UP	PF00370	FGGY_family_of_carbohydrate_kinases,_NNAterminal_domain	IPR018484	Carbohydrate_kinase,_FGGY,_NNAterminal	GO:0005975|GO:0016301	PF00370	FGGY_family_of_carbohydrate_kinases,_N-terminal_domain	Xylulose_kinase_OS=Streptomyces_rubiginosus_OX=1929_GN=xylB_PE=3_SV=1	NA	notA-TR
g167_i0.p1	5799.15595387125	0.345774312633293	1.73282497035792	0.199543703806318	0.841837459979065	0.999679617317458	neutre	PF00063	Myosin_head_(motor_domain)	IPR001609	Myosin_head,_motor_domain	GO:0003774|GO:0005524|GO:0016459	PF00063	Myosin_head_(motor_domain)	Myosin-9_OS=Arabidopsis_thaliana_OX=3702_GN=XI-C_PE=2_SV=1	NA	notA-TR
g167_i1.p1	9.94570190636594	0.33150377092315	3.74241126926836	0.088580262047992	0.929415495015609	0.999679617317458	neutre	PF00063	Myosin_head_(motor_domain)	IPR001609	Myosin_head,_motor_domain	GO:0003774|GO:0005524|GO:0016459	PF00063	Myosin_head_(motor_domain)	Myosin-13_OS=Arabidopsis_thaliana_OX=3702_GN=XI-G_PE=3_SV=1	NA	notA-TR
g16800_i0.p1	568.278958081617	0.561324231075383	1.88493386450895	0.297795186157163	0.765859488852729	0.999679617317458	neutre	PF00248	Aldo/keto_reductase_family	IPR023210	NADPNAdependent_oxidoreductase_domain	NA	PF00248	Aldo/keto_reductase_family	Uncharacterized_oxidoreductase_Mvan_2161_OS=Mycolicibacterium_vanbaalenii_(strain_DSM_7251_/_JCM_13017_/_BCRC_16820_/_KCTC_9966_/_NRRL_B-24157_/_PYR-1)_OX=350058_GN=Mvan_2161_PE=3_SV=1	NA	notA-TR
g16803_i0.p1	534.796128325415	-1.56012514700496	3.72539601812586	-0.418781020706038	0.675376176738368	0.999679617317458	neutre	PF00313	'ColdNAshock'_DNANAbinding_domain	IPR002059	ColdNAshock_protein,_DNANAbinding	GO:0003676	PF00313	'Cold-shock'_DNA-binding_domain	Cold_shock-like_protein_CspG_OS=Escherichia_coli_(strain_K12)_OX=83333_GN=cspG_PE=1_SV=1	NA	notA-TR
g16803_i1.p1	107.805543543584	-1.79207531027617	2.6064439833524	-0.687555658867917	0.491732639290556	0.984152388202587	neutre	PF00313	'ColdNAshock'_DNANAbinding_domain	IPR002059	ColdNAshock_protein,_DNANAbinding	GO:0003676	PF00313	'Cold-shock'_DNA-binding_domain	Cold_shock-like_protein_CspG_OS=Escherichia_coli_(strain_K12)_OX=83333_GN=cspG_PE=1_SV=1	NA	notA-TR
g16805_i1.p1	203.677300667001	-1.58036897617154	0.930857518957118	-1.69775604105567	0.0895538157926186	0.514626158925571	neutre	PF02777	Iron/manganese_superoxide_dismutases,_CNAterminal_domain	IPR019832	Manganese/iron_superoxide_dismutase,_CNAterminal	GO:0004784|GO:0006801|GO:0046872	PF02777	Iron/manganese_superoxide_dismutases,_C-terminal_domain	Superoxide_dismutase_[Mn]_OS=Bacillus_subtilis_(strain_168)_OX=224308_GN=sodA_PE=1_SV=5	NA	notA-TR
g16808_i0.p1	97.2230552305099	3.23139200766489	1.92381196796017	1.67968183038759	0.0930192367979542	0.518338999726478	neutre	PF13469	Sulfotransferase_family	NA	NA	NA	NA	NA	NA	NA	notA-TR
g1680_i0.p1	514.624306615978	0.376386851289499	0.76664037576425	0.490956207353788	0.623457421448094	0.999679617317458	neutre	PF13868	TrichohyalinNAplectinNAhomology_domain	IPR043597	TrichohyalinNAplectinNAhomology_domain	NA	PF13868	Trichohyalin-plectin-homology_domain	Meiosis-specific_nuclear_structural_protein_1_OS=Mus_musculus_OX=10090_GN=Mns1_PE=1_SV=1	NA	notA-TR
g1680_i1.p1	3372.71980772543	-0.107861845623619	0.762658702497101	-0.14142872200954	0.887531265426289	0.999679617317458	neutre	PF13868	TrichohyalinNAplectinNAhomology_domain	IPR043597	TrichohyalinNAplectinNAhomology_domain	NA	PF13868	Trichohyalin-plectin-homology_domain	Meiosis-specific_nuclear_structural_protein_1_OS=Mus_musculus_OX=10090_GN=Mns1_PE=1_SV=1	NA	notA-TR
g1680_i2.p3	1543.11273876586	-0.388995707501122	0.78939637868372	-0.492776148973161	0.62217076520001	0.999679617317458	neutre	PF13868	TrichohyalinNAplectinNAhomology_domain	IPR043597	TrichohyalinNAplectinNAhomology_domain	NA	PF13868	Trichohyalin-plectin-homology_domain	Meiosis-specific_nuclear_structural_protein_1_OS=Xenopus_tropicalis_OX=8364_GN=mns1_PE=2_SV=1	NA	notA-TR
g16810_i0.p1	221.469457692344	0.869636881620841	1.14235402497863	0.761267402753808	0.446497366402575	0.966215809084064	neutre	PF00153	Mitochondrial_carrier_protein	IPR018108	Mitochondrial_substrate/solute_carrier	NA	PF00153	Mitochondrial_carrier_protein	Tricarboxylate_transport_protein_B,_mitochondrial_OS=Danio_rerio_OX=7955_GN=slc25a1b_PE=3_SV=2	NA	otherTR
g16811_i0.p1	156.841239257232	3.44232576752015	2.75102253974636	1.25128955426062	0.210828855118083	0.75929128706698	neutre	PF17820	PDZ_domain	IPR041489	PDZ_domain_6	NA	PF17820	PDZ_domain	NA	NA	notA-TR
g16812_i0.p1	114.808441407633	23.0663684630791	3.90713700618124	5.90364976364721	NA	NA	NA	PF10633	NPCBM-associated,_NEWdomain_of_alpha-galactosidase	NA	NA	NA	NA	NA	NA	NA	notA-TR
g16813_i0.p1	19.7453024992056	-2.72035822483459	1.99128352526118	-1.36613304450343	0.171897208212299	0.690933956473238	neutre	PF00777	Glycosyltransferase_family_29_(sialyltransferase)	IPR001675	Glycosyl_transferase_family_29	GO:0006486|GO:0008373	PF00777	Glycosyltransferase_family_2(sialyltransferase)	CMP-N-acetylneuraminate-beta-galactosamide-alpha-2,3-sialyltransferase_1_OS=Mus_musculus_OX=10090_GN=St3gal1_PE=1_SV=1	NA	notA-TR
g16814_i1.p2	201.297233098727	0.64980514829785	2.24652078071226	0.289249560421084	0.772390408170412	0.999679617317458	neutre	PF13896	GlycosylNAtransferase_for_dystroglycan	NA	NA	NA	PF13896	Glycosyl-transferase_for_dystroglycan	Xylosyl-_and_glucuronyltransferase_LARGE2_OS=Rattus_norvegicus_OX=10116_GN=Large2_PE=2_SV=1	NA	notA-TR
g16815_i0.p1	55.8593900631556	0.286963847125181	1.96331110816491	0.146163206601222	0.88379255045067	0.999679617317458	neutre	PF13365	TrypsinNAlike_peptidase_domain	NA	NA	NA	PF13365	Trypsin-like_peptidase_domain	Protease_Do-like_1,_chloroplastic_OS=Arabidopsis_thaliana_OX=3702_GN=DEGP1_PE=1_SV=2	NA	notA-TR
g16822_i0.p1	1470.25166274873	-0.910689767475996	1.03936810367754	-0.876195607940777	0.380923703793116	0.929749088569302	neutre	PF00696	Amino_acid_kinase_family	IPR001048	Aspartate/glutamate/uridylate_kinase	NA	PF00696	Amino_acid_kinase_family	Carbamate_kinase_OS=Pyrococcus_furiosus_(strain_ATCC_43587_/_DSM_3638_/_JCM_8422_/_Vc1)_OX=186497_GN=cpkA_PE=1_SV=1	NA	notA-TR
g16823_i0.p1	613.246749643253	1.06742317865701	1.95889825429793	0.544909964728913	0.585815442500137	0.999679617317458	neutre	PF05637	galactosyl_transferase_GMA12/MNN10_family	IPR008630	Glycosyltransferase_34	GO:0016020|GO:0016757	PF05637	galactosyl_transferase_GMA12/MNN1family	Probable_glycosyltransferase_3_OS=Oryza_sativa_subsp._japonica_OX=39947_GN=GT3_PE=2_SV=1	NA	notA-TR
g16824_i0.p1	588.849407933778	-0.602171847861904	2.40367144404724	-0.250521696446159	0.802183928196142	0.999679617317458	neutre	PF08449	UAA_transporter_family	IPR013657	SLC35B1NA4/HUT1	GO:0055085	PF08449	UAA_transporter_family	Adenosine_3'-phospho_5'-phosphosulfate_transporter_2_OS=Caenorhabditis_briggsae_OX=6238_GN=pst-2_PE=3_SV=1	NA	otherTR
g16825_i0.p1	18.3741439403291	-7.71156048133843	2.84417994165051	-2.71134760793768	NA	NA	NA	PF05050	Methyltransferase_FkbM_domain	IPR006342	Methyltransferase_FkbM	NA	PF05050	Methyltransferase_FkbM_domain	NA	NA	notA-TR
g16828_i0.p1	265.707627584748	5.56684623618192	2.76168831534951	2.01574022862801	0.0438271466319116	0.369708160059944	neutre	PF13839	GDSL/SGNHNAlike_AcylNAEsterase_family_found_in_Pmr5_and_Cas1p	IPR026057	PCNAEsterase	GO:0016740	PF13839	GDSL/SGNH-like_Acyl-Esterase_family_found_in_Pmrand_Cas1p	NA	NA	notA-TR
g16829_i0.p2	239.706478093146	-1.43827979196663	1.41735779951767	-1.01476126385029	0.310219642725891	0.879182640912347	neutre	PF01207	Dihydrouridine_synthase_(Dus)	IPR035587	DUSNAlike,_FMNNAbinding_domain	NA	PF01207	Dihydrouridine_synthase_(Dus)	tRNA-dihydrouridine(16/17)_synthase_[NAD(P)(+)]-like_OS=Homo_sapiens_OX=9606_GN=DUS1L_PE=1_SV=1	NA	notA-TR
g16830_i0.p1	137.018265794324	1.34843431710353	2.43190241547944	0.554477148639081	0.579252340331602	0.999679617317458	neutre	PF02996	Prefoldin_subunit	IPR004127	Prefoldin_alphaNAlike	NA	PF02996	Prefoldin_subunit	Unconventional_prefoldin_RPB5_interactor_OS=Mus_musculus_OX=10090_GN=Uri1_PE=1_SV=2	NA	notA-TR
g16833_i0.p1	35.7392668844698	22.1692782634054	3.90797199492783	5.67283447583016	NA	NA	NA	PF05726	Pirin_CNAterminal_cupin_domain	IPR008778	Pirin,_CNAterminal_domain	NA	PF02678	Pirin	Pirin-like_protein_CC_3178_OS=Caulobacter_vibrioides_(strain_ATCC_19089_/_CB15)_OX=190650_GN=CC_3178_PE=3_SV=1	NA	notA-TR
g16835_i0.p1	5.51526784216134	-0.492064720576373	3.3493345652506	-0.146914173842635	0.883199764210957	NA	neutre	PF00091	Tubulin/FtsZ_family,_GTPase_domain	IPR003008	Tubulin/FtsZ,_GTPase_domain	GO:0005525	PF00091	Tubulin/FtsZ_family,_GTPase_domain	Tubulin_alpha-1_chain_OS=Oryza_sativa_subsp._japonica_OX=39947_GN=TUBA1_PE=1_SV=1	NA	notA-TR
g16837_i0.p1	3302.3228892129	-0.609134497773126	0.697291899131334	-0.873571740230982	0.382351521661749	0.930043935730461	neutre	PF00515	Tetratricopeptide_repeat	NA	NA	NA	NA	NA	ER_membrane_protein_complex_subunit_2_OS=Xenopus_tropicalis_OX=8364_GN=emc2_PE=2_SV=1	NA	notA-TR
g16841_i0.p1	709.019538844122	-0.623647932094046	1.91565123398771	-0.325554005358185	0.744761816230781	0.999679617317458	neutre	PF00300	Histidine_phosphatase_superfamily_(branch_1)	IPR013078	Histidine_phosphatase_superfamily,_cladeNA1	NA	PF00300	Histidine_phosphatase_superfamily_(branch_1)	Phosphoglycerate_mutase-like_protein_AT74_OS=Arabidopsis_thaliana_OX=3702_GN=At3g05170_PE=2_SV=1	NA	notA-TR
g16843_i0.p1	844.233165809016	-0.643557438262252	1.33808973433527	-0.480952376921084	0.630550345949873	0.999679617317458	neutre	PF00069	Protein_kinase_domain	IPR000719	Protein_kinase_domain	GO:0004672|GO:0005524|GO:0006468	PF00069	Protein_kinase_domain	Serine/threonine-protein_kinase_cst-1_OS=Caenorhabditis_briggsae_OX=6238_GN=cst-1_PE=3_SV=2	NA	notA-TR
g16845_i1.p1	384.087415290301	-4.62024141350791	1.75687542811516	-2.62980592680079	0.00854336244786051	0.121545805624434	neutre	PF10294	Lysine_methyltransferase	IPR019410	Lysine_methyltransferase	NA	PF10294	Lysine_methyltransferase	Ribosomal_protein_L11_methyltransferase_OS=Desulfotomaculum_reducens_(strain_MI-1)_OX=349161_GN=prmA_PE=3_SV=1	NA	notA-TR
g16846_i0.p1	538.746700536524	1.90967579056929	1.13779871665227	1.67839509978364	0.0932699936001761	0.518494319912712	neutre	PF00175	Oxidoreductase_NADNAbinding_domain	IPR001433	Oxidoreductase_FAD/NAD(P)NAbinding	GO:0016491	PF00175	Oxidoreductase_NAD-binding_domain	NADH-cytochrome_b5_reductase_1_OS=Bos_taurus_OX=9913_GN=CYB5R1_PE=2_SV=1	NA	notA-TR
g16848_i0.p2	279.705072871369	1.8874126896935	2.08341988525687	0.905920454657078	NA	NA	neutre	PF00650	CRAL/TRIO_domain	IPR001251	CRALNATRIO_lipid_binding_domain	NA	PF00650	CRAL/TRIO_domain	Patellin-4_OS=Arabidopsis_thaliana_OX=3702_GN=PATL4_PE=1_SV=2	NA	notA-TR
g16849_i0.p1	15.1835432479892	-20.0100783028687	3.90932939540368	-5.11854496742976	NA	NA	NA	PF00300	Histidine_phosphatase_superfamily_(branch_1)	IPR013078	Histidine_phosphatase_superfamily,_cladeNA1	NA	PF00300	Histidine_phosphatase_superfamily_(branch_1)	Phosphoglycerate_mutase-like_protein_OS=Arabidopsis_thaliana_OX=3702_GN=PGM_PE=2_SV=1	NA	notA-TR
g16849_i1.p1	97.2619614762016	0.152848732222892	1.68434259918929	0.0907468185489472	0.92769376825236	0.999679617317458	neutre	PF00300	Histidine_phosphatase_superfamily_(branch_1)	IPR013078	Histidine_phosphatase_superfamily,_cladeNA1	NA	PF00300	Histidine_phosphatase_superfamily_(branch_1)	Phosphoglycerate_mutase-like_protein_OS=Arabidopsis_thaliana_OX=3702_GN=PGM_PE=2_SV=1	NA	notA-TR
g16850_i0.p1	503.580380461351	-0.724834576744796	1.7581190939853	-0.412278428250126	0.680135358004495	0.999679617317458	neutre	PF00153	Mitochondrial_carrier_protein	IPR018108	Mitochondrial_substrate/solute_carrier	NA	PF00153	Mitochondrial_carrier_protein	Mitochondrial_carnitine/acylcarnitine_carrier_protein_OS=Macaca_fascicularis_OX=9541_GN=SLC25A20_PE=2_SV=1	Mitochondrial carnitine/acylcarnitine carrier protein (Carnitine/acylcarnitine translocase) (CAC) - Homo sapiens (Human).	otherTR
g16852_i0.p1	79.0192112429229	-1.10419921345482	2.13453383501206	-0.517302277126275	0.604945164711786	0.999679617317458	neutre	PF00654	Voltage_gated_chloride_channel	IPR001807	Chloride_channel,_voltage_gated	GO:0005247|GO:0006821|GO:0016020|GO:0055085	PF00654	Voltage_gated_chloride_channel	Chloride_channel_protein_2_OS=Cavia_porcellus_OX=10141_GN=CLCN2_PE=2_SV=1	NA	otherTR
g16854_i0.p1	34.7658023184227	0.10660258561467	2.7256477832718	0.0391109175106647	0.968801956715365	0.999679617317458	neutre	PF02782	FGGY_family_of_carbohydrate_kinases,_CNAterminal_domain	IPR018485	Carbohydrate_kinase,_FGGY,_CNAterminal	GO:0005975|GO:0016301	PF02782	FGGY_family_of_carbohydrate_kinases,_C-terminal_domain	Xylulose_kinase_OS=Actinoplanes_missouriensis_(strain_ATCC_14538_/_DSM_43046_/_CBS_188.64_/_JCM_3121_/_NBRC_102363_/_NCIMB_12654_/_NRRL_B-3342_/_UNCC_431)_OX=512565_GN=xylB_PE=3_SV=3	NA	notA-TR
g16855_i0.p3	40.9578324029986	22.356408098161	3.90781751369588	5.72094475236053	NA	NA	NA	PF08016	Polycystin_cation_channel	IPR013122	Polycystin_cation_channel,_PKD1/PKD2	NA	PF08016	Polycystin_cation_channel	Polycystin-2_OS=Danio_rerio_OX=7955_GN=pkd2_PE=1_SV=1	NA	otherTR
g16856_i0.p1	19.2942159455144	1.607756202925	3.4630121464662	0.46426525086423	NA	NA	neutre	PF00005	ABC_transporter	IPR003439	ABC_transporterNAlike,_ATPNAbinding_domain	GO:0005524	PF00005	ABC_transporter	Energy-dependent_translational_throttle_protein_EttA_OS=Escherichia_coli_O6:H1_(strain_CFT073_/_ATCC_700928_/_UPEC)_OX=199310_GN=ettA_PE=1_SV=1	NA	metalTR
g16857_i0.p1	11.0441759136078	-1.23935652917928	1.99410536744217	-0.621510051281291	0.534264083233305	0.99620810873157	neutre	PF01761	3NAdehydroquinate_synthase	IPR030960	3NAdehydroquinate_synthase_domain	NA	PF01761	3-dehydroquinate_synthase	2-deoxy-scyllo-inosose_synthase_OS=Niallia_circulans_OX=1397_GN=btrC_PE=1_SV=1	NA	notA-TR
g16858_i0.p1	2692.9736255603	-0.0778707061967825	0.71784840187539	-0.108477926527863	0.913616589256562	0.999679617317458	neutre	PF05158	RNA_polymerase_Rpc34_subunit	IPR007832	RNA_polymerase_Rpc34	GO:0005666|GO:0006383	PF05158	RNA_polymerase_Rpc3subunit	DNA-directed_RNA_polymerase_III_subunit_rpc6_OS=Dictyostelium_discoideum_OX=44689_GN=polr3f_PE=3_SV=1	NA	notA-TR
g16859_i0.p1	13.3305914067814	-0.190761685460496	1.69976609566499	-0.11222819771909	0.91064247185173	0.999679617317458	neutre	PF13499	EFNAhand_domain_pair	IPR002048	EFNAhand_domain	GO:0005509	PF00036	EF_hand	Calcium_and_integrin-binding_family_member_2_OS=Rattus_norvegicus_OX=10116_GN=Cib2_PE=2_SV=1	NA	notA-TR
g16860_i1.p1	612.911764093778	-0.06285370774612	0.66022454424939	-0.095200501546907	0.924155571621045	0.999679617317458	neutre	PF02045	CCAATNAbinding_transcription_factor_(CBFNAB/NFNAYA)_subunit_B	IPR001289	Nuclear_transcription_factor_Y_subunit_A	GO:0003700|GO:0006355	PF02045	CCAAT-binding_transcription_factor_(CBF-B/NF-YA)_subunit_B	NA	NA	notA-TR
g16861_i0.p2	38.0639889511256	-6.89403532265302	2.86672279647027	-2.40484895544888	0.0161791513618356	0.191915486222865	neutre	PF13920	Zinc_finger,_C3HC4_type_(RING_finger)	NA	NA	NA	PF13920	Zinc_finger,_C3HCtype_(RING_finger)	NA	NA	notA-TR
g16861_i1.p1	1515.11438136759	0.625544191977296	0.886341586045676	0.705759722691224	0.480337573594853	0.97942685090669	neutre	PF13920	Zinc_finger,_C3HC4_type_(RING_finger)	NA	NA	NA	PF13920	Zinc_finger,_C3HCtype_(RING_finger)	NA	NA	notA-TR
g16862_i0.p1	1178.98983041589	-1.38298277075797	1.36686988067907	-1.01178816674993	0.31163934905123	0.88072916793567	neutre	PF08032	RNA_2'NAO_ribose_methyltransferase_substrate_binding	IPR013123	RNA_2NAO_ribose_methyltransferase,_substrate_binding	GO:0008168	PF00588	SpoU_rRNA_Methylase_family	rRNA_methyltransferase_3,_mitochondrial_OS=Homo_sapiens_OX=9606_GN=MRM3_PE=1_SV=2	NA	notA-TR
g16864_i0.p1	674.493285487337	0.330568527614004	1.78495090884705	0.18519754575633	0.853074093999386	0.999679617317458	neutre	PF13640	2OGNAFe(II)_oxygenase_superfamily	IPR044862	Prolyl_4NAhydroxylase_alpha_subunit,_Fe(2+)_2OG_dioxygenase_domain	NA	PF13640	2OG-Fe(II)_oxygenase_superfamily	2-oxoglutarate_and_iron-dependent_oxygenase_domain-containing_protein_3_OS=Xenopus_tropicalis_OX=8364_GN=ogfod3_PE=2_SV=1	NA	notA-TR
g16869_i0.p1	4.47261007838002	-3.71096844331603	3.87420558730526	-0.957865647469995	0.33813051084271	NA	NA	PF00632	HECTNAdomain_(ubiquitinNAtransferase)	IPR000569	HECT_domain	GO:0004842	PF00632	HECT-domain_(ubiquitin-transferase)	E3_ubiquitin-protein_ligase_Itchy_OS=Mus_musculus_OX=10090_GN=Itch_PE=1_SV=2	NA	notA-TR
g16869_i1.p1	514.157762487864	1.29595040412489	1.16862954337678	1.10894886362381	0.267452242570926	0.836606128480107	neutre	PF00632	HECTNAdomain_(ubiquitinNAtransferase)	IPR000569	HECT_domain	GO:0004842	PF00632	HECT-domain_(ubiquitin-transferase)	E3_ubiquitin-protein_ligase_pub2_OS=Schizosaccharomyces_pombe_(strain_972_/_ATCC_24843)_OX=284812_GN=pub2_PE=1_SV=1	NA	notA-TR
g1686_i0.p1	1868.25421526462	-0.819987622778109	0.993449575826537	-0.825394305590085	0.409147766769691	0.94402511127389	neutre	PF00520	Ion_transport_protein	IPR005821	Ion_transport_domain	GO:0005216|GO:0006811|GO:0016020|GO:0055085	PF00520	Ion_transport_protein	Potassium/sodium_hyperpolarization-activated_cyclic_nucleotide-gated_channel_4_OS=Oryctolagus_cuniculus_OX=9986_GN=HCN4_PE=1_SV=1	1.A.1.5.2 Potassium/sodium hyperpolarization-activated cyclic nucleotide-gated channel 1	otherTR
g16870_i0.p1	258.868963839824	1.19986237426654	2.12947471758986	0.563454623037059	0.573125350935842	0.999679617317458	neutre	PF13418	Galactose_oxidase,_central_domain	NA	NA	NA	PF13964	Kelch_motif	NA	NA	notA-TR
g16871_i0.p1	473.469452457149	0.816718809793598	1.95102750588451	0.418609582556005	0.675501485192267	0.999679617317458	neutre	PF01209	ubiE/COQ5_methyltransferase_family	IPR004033	UbiE/COQ5_methyltransferase	GO:0008168	PF01209	ubiE/COQmethyltransferase_family	2-methoxy-6-polyprenyl-1,4-benzoquinol_methylase,_mitochondrial_OS=Mus_musculus_OX=10090_GN=Coq5_PE=1_SV=2	NA	notA-TR
g16872_i0.p1	138.309513883728	2.47923240612104	2.67001735004097	0.928545429145993	0.353124714042344	0.91378571017914	neutre	PF00046	Homeodomain	IPR001356	Homeobox_domain	GO:0003677	PF00046	Homeodomain	NA	NA	notA-TR
g16872_i1.p1	1786.565612948	-0.669179126972282	0.738081161048154	-0.906647076619563	0.364593458421189	0.921930643092025	neutre	PF00046	Homeodomain	IPR001356	Homeobox_domain	GO:0003677	PF00046	Homeodomain	Putative_homeobox_protein_R749_OS=Acanthamoeba_polyphaga_mimivirus_OX=212035_GN=MIMI_R749_PE=4_SV=1	NA	notA-TR
g16873_i0.p1	1.47630411853781	0.47061141893026	3.54995253540284	0.132568369361833	0.894534749170261	NA	neutre	PF00254	FKBPNAtype_peptidylNAprolyl_cisNAtrans_isomerase	IPR001179	FKBPNAtype_peptidylNAprolyl_cisNAtrans_isomerase_domain	GO:0003755	PF00254	FKBP-type_peptidyl-prolyl_cis-trans_isomerase	39_kDa_FK506-binding_nuclear_protein_OS=Drosophila_melanogaster_OX=7227_GN=FK506-bp1_PE=1_SV=2	NA	notA-TR
g16874_i0.p1	328.313471010749	1.81521750222668	2.45829919444449	0.738403814445731	0.460269097330857	0.969957549412107	neutre	PF13640	2OGNAFe(II)_oxygenase_superfamily	IPR044862	Prolyl_4NAhydroxylase_alpha_subunit,_Fe(2+)_2OG_dioxygenase_domain	NA	PF13640	2OG-Fe(II)_oxygenase_superfamily	Prolyl_4-hydroxylase_5_OS=Arabidopsis_thaliana_OX=3702_GN=P4H5_PE=2_SV=1	NA	notA-TR
g16877_i0.p1	106.718179972567	-3.0081198203304	1.89723397420254	-1.58552917628137	0.112846153336999	0.550311476052657	neutre	PF00300	Histidine_phosphatase_superfamily_(branch_1)	IPR013078	Histidine_phosphatase_superfamily,_cladeNA1	NA	PF00300	Histidine_phosphatase_superfamily_(branch_1)	2,3-bisphosphoglycerate-dependent_phosphoglycerate_mutase_OS=Methylorubrum_extorquens_(strain_PA1)_OX=419610_GN=gpmA_PE=3_SV=1	NA	notA-TR
g16878_i1.p1	92.3270226904279	3.85339300185314	2.35216879227342	1.63822979648019	0.10137376613708	0.527522524703863	neutre	PF12710	haloacid_dehalogenaseNAlike_hydrolase	NA	NA	NA	PF12710	haloacid_dehalogenase-like_hydrolase	NA	NA	notA-TR
g16879_i0.p1	52.5350596380427	-23.2671093702625	3.9075063342352	-5.95446491446738	NA	NA	NA	PF12796	Ankyrin_repeats_(copies)	NA	NA	NA	NA	NA	NA	NA	notA-TR
g16879_i1.p2	48.8373542332713	3.80672523000533	2.96610605258984	1.28340833487107	NA	NA	NA	PF13857	Ankyrin_repeats_(many_copies)	NA	NA	NA	NA	NA	NA	NA	notA-TR
g1687_i0.p2	2543.64189466343	-0.077056237704428	1.60920599905279	-0.0478846323900016	0.961808186917101	0.999679617317458	neutre	PF02755	RPEL_repeat	NA	NA	NA	NA	NA	NA	NA	notA-TR
g16881_i0.p1	4.74465734191754	-1.48979514729266	3.77299978871057	-0.394856938966804	0.692948470800477	NA	neutre	PF04116	Fatty_acid_hydroxylase	IPR006694	Fatty_acid_hydroxylase	GO:0005506|GO:0008610|GO:0016491	PF04116	Fatty_acid_hydroxylase	Fatty_acid_hydroxylase_vlmA_OS=Lecanicillium_sp_OX=1756136_GN=vlmA_PE=3_SV=1	NA	notA-TR
g16881_i1.p1	2.00336976443068	-0.210415643989476	2.71718327605878	-0.0774388852763289	0.938274407664558	NA	neutre	PF04116	Fatty_acid_hydroxylase	IPR006694	Fatty_acid_hydroxylase	GO:0005506|GO:0008610|GO:0016491	PF04116	Fatty_acid_hydroxylase	Fatty_acid_hydroxylase_vlmA_OS=Lecanicillium_sp_OX=1756136_GN=vlmA_PE=3_SV=1	NA	notA-TR
g16884_i1.p1	669.76996390359	0.0462315005065179	1.54005139680297	0.030019452988706	0.976051538919939	0.999679617317458	neutre	PF04012	PspA/IM30_family	IPR007157	PspA/IM30	NA	PF04012	PspA/IM3family	Probable_membrane-associated_30_kDa_protein,_chloroplastic_OS=Oryza_sativa_subsp._japonica_OX=39947_GN=Os01g0895100_PE=1_SV=1	Phage shock protein PspA OS=Salmonella enterica subsp. enterica serovar Typhimurium str. 4/74 GN=pspA PE=4 SV=1	notA-TR
g16886_i0.p3	551.392224330308	-1.11045198300912	0.966360733154902	-1.14910710349727	0.25051181965174	0.816599451845086	neutre	PF00085	Thioredoxin	IPR013766	Thioredoxin_domain	NA	PF00085	Thioredoxin	Dynein_14_kDa_light_chain,_flagellar_outer_arm_OS=Chlamydomonas_reinhardtii_OX=3055_PE=1_SV=1	NA	notA-TR
g16889_i0.p1	819.623317850166	-0.155514132936706	1.25436966527538	-0.123977912765105	0.901332763184501	0.999679617317458	neutre	PF05189	RNA_3'NAterminal_phosphate_cyclase_(RTC),_insert_domain	IPR013791	RNA_3'NAterminal_phosphate_cyclase,_insert_domain	NA	PF01137	RNA_3'-terminal_phosphate_cyclase	Probable_RNA_3'-terminal_phosphate_cyclase-like_protein_OS=Dictyostelium_discoideum_OX=44689_GN=rcl1_PE=1_SV=2	NA	notA-TR
g1688_i0.p1	336.617997364691	-2.40531759558984	0.8636567482545	-2.78503884842111	0.00535213102743934	0.0901526704013408	neutre	PF02872	5'NAnucleotidase,_CNAterminal_domain	IPR008334	5'NANucleotidase,_CNAterminal	GO:0009166|GO:0016787	PF13202	EF_hand	NA	NA	notA-TR
g1688_i1.p1	1861.89702363844	0.581092310104949	2.3011074672761	0.252527236719112	0.800633564262916	0.999679617317458	neutre	PF13637	Ankyrin_repeats_(many_copies)	IPR002110	Ankyrin_repeat	GO:0005515	PF12796	Ankyrin_repeats_(copies)	Tyrosine-protein_kinase_HTK16_OS=Hydra_vulgaris_OX=6087_GN=HTK16_PE=2_SV=1	NA	notA-TR
g16890_i0.p1	505.722539287052	1.35065785846753	1.64226607258809	0.822435463419758	0.410829102735073	0.944961829389797	neutre	PF00926	3,4NAdihydroxyNA2NAbutanone_4NAphosphate_synthase	IPR000422	3,4NAdihydroxyNA2NAbutanone_4NAphosphate_synthase,_RibB	GO:0008686|GO:0009231	PF00925	GTP_cyclohydrolase_II	Probable_bifunctional_riboflavin_biosynthesis_protein_RIBA_2,_chloroplastic_OS=Oryza_sativa_subsp._japonica_OX=39947_GN=RIBA2_PE=2_SV=1	NA	notA-TR
g16891_i0.p1	301.394458757004	-0.196730467658246	2.09020262035186	-0.0941202856329443	0.925013606306481	0.999679617317458	neutre	PF12146	Serine_aminopeptidase,_S33	IPR022742	Serine_aminopeptidase,_S33	NA	PF12146	Serine_aminopeptidase,_S33	Phospholipase_ABHD3_OS=Homo_sapiens_OX=9606_GN=ABHD3_PE=2_SV=2	NA	notA-TR
g16893_i0.p1	334.18174931383	0.232241415751168	1.63854420333324	0.141736436086818	NA	NA	neutre	PF00240	Ubiquitin_family	IPR000626	UbiquitinNAlike_domain	GO:0005515	PF00240	Ubiquitin_family	NA	NA	notA-TR
g16894_i1.p1	245.675746049153	-6.00080377973037	1.69287066393478	-3.5447502916629	0.000392985195442046	0.0142798446347301	DOWN	PF07209	Protein_of_unknown_function_(DUF1415)	NA	NA	NA	NA	NA	NA	NA	notA-TR
g16896_i0.p1	104.9051376817	-0.523731835487831	2.71506998815111	-0.192898097571502	0.847038774971787	0.999679617317458	neutre	PF08246	Cathepsin_propeptide_inhibitor_domain_(I29)	IPR013201	Cathepsin_propeptide_inhibitor_domain_(I29)	NA	PF00112	Papain_family_cysteine_protease	Cysteine_protease_XCP1_OS=Arabidopsis_thaliana_OX=3702_GN=XCP1_PE=1_SV=1	NA	notA-TR
g1689_i0.p1	376.730203727396	7.2156983611663	2.12424794467841	3.39682492302408	0.000681725687195029	0.0213128143210596	UP	PF13202	EF_hand	IPR002048	EFNAhand_domain	GO:0005509	PF00036	EF_hand	NA	NA	notA-TR
g16900_i0.p1	23.7269465386452	8.24285785033999	3.56144635427278	2.31446918762395	0.0206419995254165	0.227237999038791	neutre	PF03824	HighNAaffinity_nickelNAtransport_protein	IPR011541	Nickel/cobalt_transporter,_highNAaffinity	GO:0005886|GO:0015099|GO:0035444	PF03824	High-affinity_nickel-transport_protein	Putative_nickel/cobalt_efflux_system_HI_1248_OS=Haemophilus_influenzae_(strain_ATCC_51907_/_DSM_11121_/_KW20_/_Rd)_OX=71421_GN=HI_1248_PE=3_SV=1	NA	metalTR
g16906_i0.p2	682.274831588433	-0.808066483988753	3.07780168392113	-0.262546637819521	0.792900034203771	0.999679617317458	neutre	PF00574	Clp_protease	IPR023562	Clp_protease_proteolytic_subunit_/TranslocationNAenhancing_protein_TepA	NA	PF00574	Clp_protease	Putative_ATP-dependent_Clp_protease_proteolytic_subunit-like_OS=Synechococcus_elongatus_(strain_PCC_7942_/_FACHB-805)_OX=1140_GN=clpR_PE=3_SV=1	NA	notA-TR
g16906_i1.p2	8778.15598779587	0.213489940715103	0.699554819357239	0.305179715452837	0.760229280684368	0.999679617317458	neutre	PF00574	Clp_protease	IPR023562	Clp_protease_proteolytic_subunit_/TranslocationNAenhancing_protein_TepA	NA	PF00574	__Clp_protease	Putative_ATP-dependent_Clp_protease_proteolytic_subunit-like_OS=Synechococcus_elongatus_(strain_PCC_7942_/_FACHB-805)_OX=1140_GN=clpR_PE=3_SV=1	NA	notA-TR
g16907_i0.p1	18192.4392035908	0.191000089077422	0.623363507562817	0.306402422920426	0.759298263796617	0.999679617317458	neutre	PF00346	RespiratoryNAchain_NADH_dehydrogenase,_49_Kd_subunit	IPR001135	NADHNAquinone_oxidoreductase,_subunit_D	GO:0016651|GO:0048038|GO:0051287	PF00346	Respiratory-chain_NADH_dehydrogenase,_4Kd_subunit	NADH-ubiquinone_oxidoreductase_49_kDa_subunit_OS=Reclinomonas_americana_OX=48483_GN=NAD7_PE=3_SV=1	NA	notA-TR
g16907_i1.p1	191.71412704252	0.546354254601371	0.755319275087295	0.723342131760409	0.469469714276059	0.973953978886454	neutre	PF00346	RespiratoryNAchain_NADH_dehydrogenase,_49_Kd_subunit	IPR001135	NADHNAquinone_oxidoreductase,_subunit_D	GO:0016651|GO:0048038|GO:0051287	PF00346	Respiratory-chain_NADH_dehydrogenase,_4Kd_subunit	NADH-ubiquinone_oxidoreductase_49_kDa_subunit_OS=Reclinomonas_americana_OX=48483_GN=NAD7_PE=3_SV=1	NA	notA-TR
g16907_i2.p2	190.330945572985	1.49720965975882	0.995221758356659	1.50439803710789	0.132478909394506	0.605393888025001	neutre	PF00346	RespiratoryNAchain_NADH_dehydrogenase,_49_Kd_subunit	IPR001135	NADHNAquinone_oxidoreductase,_subunit_D	GO:0016651|GO:0048038|GO:0051287	PF00346	Respiratory-chain_NADH_dehydrogenase,_4Kd_subunit	NADH-ubiquinone_oxidoreductase_49_kDa_subunit_OS=Reclinomonas_americana_OX=48483_GN=NAD7_PE=3_SV=1	NA	notA-TR
g16908_i0.p1	1148.93162012953	8.98035661162833	1.43951947099879	6.23844053001758	4.41954578096071e-10	1.77275275670283e-07	UP	PF00970	Oxidoreductase_FADNAbinding_domain	IPR008333	Flavoprotein_pyridine_nucleotide_cytochrome_reductaseNAlike,_FADNAbinding_domain	NA	PF00175	Oxidoreductase_NAD-binding_domain	NADH-cytochrome_b5_reductase_3_(Fragment)_OS=Sus_scrofa_OX=9823_GN=CYB5R3_PE=1_SV=1	NA	notA-TR
g16909_i1.p1	649.264125069441	2.12451339221233	1.6808520703981	1.26395024858384	0.206247884584258	0.752883137621365	neutre	PF00504	Chlorophyll_ANAB_binding_protein	IPR022796	Chlorophyll_ANAB_binding_protein	NA	PF00504	Chlorophyll_A-B_binding_protein	Chlorophyll_a-b_binding_protein_CP24,_chloroplastic_OS=Spinacia_oleracea_OX=3562_PE=2_SV=1	NA	notA-TR
g1690_i0.p1	1573.41307698001	-0.0352201889600763	1.68125068994019	-0.0209488026805385	0.983286496242854	0.999679617317458	neutre	PF06762	Lipase_maturation_factor	IPR009613	Lipase_maturation_factor	GO:0051604	PF06762	Lipase_maturation_factor	NA	NA	notA-TR
g16912_i0.p2	3247.53714860769	0.486314991965053	0.989077973391061	0.491685190701112	0.622941908972314	0.999679617317458	neutre	PF00230	Major_intrinsic_protein	IPR000425	Major_intrinsic_protein	GO:0015267|GO:0016020|GO:0055085	PF00230	Major_intrinsic_protein	Glycerol_uptake_facilitator_protein_OS=Pseudomonas_aeruginosa_(strain_ATCC_15692_/_DSM_22644_/_CIP_104116_/_JCM_14847_/_LMG_12228_/_1C_/_PRS_101_/_PAO1)_OX=208964_GN=glpF_PE=3_SV=2	Aquaporin 9 - Rattus norvegicus (Rat).	otherTR
g16913_i0.p1	741.537142759052	0.935214591121607	1.87859534740903	0.497826523637174	0.618606319457366	0.999679617317458	neutre	PF00153	Mitochondrial_carrier_protein	IPR018108	Mitochondrial_substrate/solute_carrier	NA	PF00153	Mitochondrial_carrier_protein	Solute_carrier_family_25_member_35_OS=Mus_musculus_OX=10090_GN=Slc25a35_PE=1_SV=2	Mus musculus adult male testis cDNA, RIKEN full-length enriched library, clone:4933433D23 product:similar to BRAIN MITOCHONDRIAL CARRIER PROTEIN-1 (BMCP-1) (MITOCHONDRIAL UNCOUPLING PROTEIN 5) (UCP 5) (SOLUTE CARRIER FAMILY 25, MEM	otherTR
g16914_i1.p1	327.311778780443	-5.72697604298291	1.84033969062828	-3.11191247580373	0.00185879599567958	0.0432898289523687	DOWN	PF04641	Rtf2_RINGNAfinger	NA	NA	NA	PF04641	RtfRING-finger	Replication_termination_factor_2_OS=Dictyostelium_discoideum_OX=44689_GN=rtf2_PE=3_SV=1	NA	notA-TR
g16917_i0.p2	55.024282592558	9.45538604998666	3.3785936985434	2.79861590165847	0.00513221469434988	0.0872582099164877	neutre	PF00097	Zinc_finger,_C3HC4_type_(RING_finger)	IPR018957	Zinc_finger,_C3HC4_RINGNAtype	GO:0046872	PF14976	FAM7protein	Protein_FAM72A_OS=Homo_sapiens_OX=9606_GN=FAM72A_PE=1_SV=1	NA	notA-TR
g16917_i1.p1	148.561704661939	-1.23710599950903	1.66623159507497	-0.742457412982476	0.457810245254533	0.969225225861698	neutre	PF00097	Zinc_finger,_C3HC4_type_(RING_finger)	IPR018957	Zinc_finger,_C3HC4_RINGNAtype	GO:0046872	PF14976	FAM7protein	Protein_FAM72A_OS=Homo_sapiens_OX=9606_GN=FAM72A_PE=1_SV=1	NA	notA-TR
g16919_i0.p1	31.1531536032977	0.1292932635336	2.54321513063075	0.0508385083024942	0.959454205348484	0.999679617317458	neutre	PF01501	Glycosyl_transferase_family_8	NA	NA	NA	NA	NA	NA	NA	notA-TR
g1691_i0.p1	1863.24069881131	0.19296745479822	1.16348688369451	0.165852711794631	0.868272862500754	0.999679617317458	neutre	PF03176	MMPL_family	IPR004869	Membrane_transport_protein_MMPL_domain	GO:0016020	PF03176	MMPL_family	NA	NA	otherTR
g1691_i1.p1	68.9042392947893	3.81419608005145	2.60260449268667	1.46553042952525	0.142776256520768	0.631611835424814	neutre	PF03176	MMPL_family	IPR004869	Membrane_transport_protein_MMPL_domain	GO:0016020	PF03176	MMPL_family	NA	NA	otherTR
g1691_i2.p1	195.956735114832	0.954244615292516	2.83920937730424	0.336095190062576	0.736799085444817	0.999679617317458	neutre	PF02460	Patched_family	IPR003392	Protein_patched/dispatched	GO:0016020	PF02460	Patched_family	NA	PUTATIVE TRANSPORT MEMBRANE PROTEIN C - Mycobacterium smegmatis.	notA-TR
g16920_i0.p1	8.9477968234856	3.33139469969781	2.48558398928381	1.34028651377728	0.1801522142833	0.707839317073942	neutre	PF00496	Bacterial_extracellular_soluteNAbinding_proteins,_family_5_Middle	IPR000914	SoluteNAbinding_protein_family_5_domain	NA	PF00496	Bacterial_extracellular_solute-binding_proteins,_family_Middle	Periplasmic_alpha-galactoside-binding_protein_OS=Rhizobium_meliloti_(strain_1021)_OX=266834_GN=agpA_PE=2_SV=2	NA	notA-TR
g16921_i0.p1	2.6323844230615	-1.3700153109808	3.39718936040753	-0.403279053840097	0.686742949060167	NA	neutre	PF00514	Armadillo/betaNAcateninNAlike_repeat	IPR000225	Armadillo	GO:0005515	PF00514	Armadillo/beta-catenin-like_repeat	Probable_serine/threonine-protein_kinase_tsuA_OS=Dictyostelium_discoideum_OX=44689_GN=tsuA_PE=1_SV=1	NA	notA-TR
g16926_i0.p1	6.03012017866905	-0.410787846720271	2.01178217298616	-0.204191016421287	0.838204231326766	NA	neutre	PF00155	Aminotransferase_class_I_and_II	IPR004839	Aminotransferase,_class_I/classII	GO:0009058|GO:0030170	PF00155	Aminotransferase_class_I_and_II	Aspartate_aminotransferase,_cytoplasmic_OS=Oryza_sativa_subsp._japonica_OX=39947_GN=Os01g0760600_PE=2_SV=1	NA	notA-TR
g16928_i0.p1	2.90734826111263	1.6177993403661	2.67758877855618	0.604200074829434	0.545710631194058	NA	neutre	PF00501	AMPNAbinding_enzyme	IPR000873	AMPNAdependent_synthetase/ligase_domain	NA	PF00501	AMP-binding_enzyme	Acetyl-coenzyme_A_synthetase_OS=Coprinopsis_cinerea_OX=5346_GN=ACS-1_PE=2_SV=1	NA	notA-TR
g16929_i0.p1	9813.24668507453	0.27444151471535	0.668492420417084	0.410537960242124	0.681411363176909	0.999679617317458	neutre	PF00069	Protein_kinase_domain	IPR000719	Protein_kinase_domain	GO:0004672|GO:0005524|GO:0006468	PF00069	Protein_kinase_domain	cAMP-dependent_protein_kinase_catalytic_subunit_beta_OS=Bos_taurus_OX=9913_GN=PRKACB_PE=1_SV=2	NA	notA-TR
g1692_i0.p1	322.474293317127	1.7720243771553	1.19340295623773	1.48484999797697	0.137583564029858	0.618132413011212	neutre	PF00168	C2_domain	IPR000008	C2_domain	NA	PF00168	Cdomain	C2_and_GRAM_domain-containing_protein_At1g03370_OS=Arabidopsis_thaliana_OX=3702_GN=At1g03370_PE=2_SV=4	NA	notA-TR
g16932_i0.p1	2796.86353642407	1.11476503337815	0.789669664215354	1.41168527030328	0.158042652332796	0.666822831732823	neutre	PF00023	Ankyrin_repeat	IPR002110	Ankyrin_repeat	GO:0005515	PF12796	Ankyrin_repeats_(copies)	NA	NA	notA-TR
g16932_i1.p1	125.245572444691	23.8746133084588	3.90710539350096	6.11056291140023	NA	NA	NA	PF00023	Ankyrin_repeat	IPR002110	Ankyrin_repeat	GO:0005515	PF12796	Ankyrin_repeats_(copies)	NA	NA	notA-TR
g16933_i0.p1	1626.63656201567	-1.16488668676065	1.0777252182443	-1.08087540965066	0.279752538405149	0.850685647770728	neutre	NA	WD_repeat-containing_protein_54_OS=Mus_musculus_OX=10090_GN=Wdr54_PE=1_SV=1	NA	NA	NA	NA	NA	NA	NA	notA-TR
g16937_i0.p2	111.73973694996	3.82055180547115	3.28854072608493	1.16177725127935	0.245325956836057	0.809491406970824	neutre	NA	Sterol_3-beta-glucosyltransferase_UGT80A2_OS=Arabidopsis_thaliana_OX=3702_GN=UGT80A2_PE=1_SV=1	NA	NA	NA	NA	NA	NA	NA	notA-TR
g16937_i1.p3	145.563272189685	0.823215068979932	1.23854106694315	0.664665137839728	0.506264696566492	0.989325794089709	neutre	NA	Sterol_3-beta-glucosyltransferase_UGT80A2_OS=Arabidopsis_thaliana_OX=3702_GN=UGT80A2_PE=1_SV=1	NA	NA	NA	NA	NA	NA	NA	notA-TR
g16938_i0.p1	523.059045834661	5.18512791526504	1.86553977752994	2.7794250102404	0.00544552251270302	0.0910857338511439	neutre	PF12796	Ankyrin_repeats_(3_copies)	IPR002110	Ankyrin_repeat	GO:0005515	PF12796	Ankyrin_repeats_(copies)	NA	NA	notA-TR
g16940_i0.p1	156.907779534416	-9.8430705108332	3.00832303451618	-3.27194599712136	0.00106809975604105	0.0289937854276188	DOWN	PF03407	NucleotideNAdiphosphoNAsugar_transferase	IPR005069	NucleotideNAdiphosphoNAsugar_transferase	NA	NA	NA	NA	NA	notA-TR
g16942_i0.p1	53.9722662252934	-8.69559276110502	3.90748816721454	-2.22536637066868	NA	NA	NA	PF00089	Trypsin	IPR001254	Serine_proteases,_trypsin_domain	GO:0004252|GO:0006508	NA	NA	NA	NA	notA-TR
g16948_i0.p2	3176.80548931072	0.322598543427893	0.906897088273364	0.355716814619051	0.72205265137774	0.999679617317458	neutre	PF03151	TrioseNAphosphate_Transporter_family	IPR004853	Sugar_phosphate_transporter_domain	NA	PF03151	Triose-phosphate_Transporter_family	UDP-xylose_transporter_1_OS=Arabidopsis_thaliana_OX=3702_GN=UXT1_PE=1_SV=1	NA	sugarTR
g1694_i0.p1	51.7534884154907	9.36729212617118	3.35612034657076	2.79110733789465	0.00525280493938191	0.0888332525872138	neutre	PF00310	Glutamine_amidotransferases_classNAII	IPR017932	Glutamine_amidotransferase_type_2_domain	NA	PF00310	Glutamine_amidotransferases_class-II	Ferredoxin-dependent_glutamate_synthase_2_OS=Synechocystis_sp._(strain_PCC_6803_/_Kazusa)_OX=1111708_GN=gltS_PE=1_SV=2	NA	notA-TR
g16950_i0.p1	195.740339347281	-9.5087710186774	2.91475432701977	-3.26228901370215	0.00110516406350231	0.0297458327580443	DOWN	PF03006	HaemolysinNAIII_related	IPR004254	AdipoR/HaemolysinNAIIINArelated	GO:0016020	PF03006	Haemolysin-III_related	Progestin_and_adipoQ_receptor_family_member_3_OS=Homo_sapiens_OX=9606_GN=PAQR3_PE=1_SV=2	NA	notA-TR
g16950_i1.p1	303.393266321252	1.45876256607881	1.74317093740833	0.836844244459259	0.402680123904799	0.940300080208374	neutre	PF03006	HaemolysinNAIII_related	IPR004254	AdipoR/HaemolysinNAIIINArelated	GO:0016020	PF03006	Haemolysin-III_related	Progestin_and_adipoQ_receptor_family_member_3_OS=Homo_sapiens_OX=9606_GN=PAQR3_PE=1_SV=2	NA	notA-TR
g16956_i1.p2	153.663149487969	-1.69961940557455	2.32066553802423	-0.732384472353381	0.463933933553236	0.971938645553132	neutre	PF02978	Signal_peptide_binding_domain	IPR004125	Signal_recognition_particle,_SRP54_subunit,_MNAdomain	GO:0006614|GO:0008312|GO:0048500	PF02978	Signal_peptide_binding_domain	Signal_recognition_particle_54_kDa_protein,_chloroplastic_OS=Arabidopsis_thaliana_OX=3702_GN=FFC_PE=1_SV=1	NA	notA-TR
g16957_i0.p1	61.7731320442488	-8.49728681143771	2.18049315793858	-3.89695642038656	9.74091389779709e-05	0.00470696909576008	DOWN	PF10070	Probable_inorganic_carbon_transporter_subunit_DabA	IPR018752	Probable_inorganic_carbon_transporter_subunit_DabA	NA	PF10070	Probable_inorganic_carbon_transporter_subunit_DabA	Probable_inorganic_carbon_transporter_subunit_DabA_OS=Marinobacter_nauticus_(strain_ATCC_700491_/_DSM_11845_/_VT8)_OX=351348_GN=dabA_PE=3_SV=1	NA	otherTR
g1695_i0.p2	7908.49564183011	0.569791404795943	0.78279815802125	0.72789057940077	0.466680570416776	0.973197223431577	neutre	PF00124	Photosynthetic_reaction_centre_protein	IPR000484	Photosynthetic_reaction_centre,_L/M	GO:0009772|GO:0019684|GO:0045156	PF00124	Photosynthetic_reaction_centre_protein	Photosystem_II_D2_protein_OS=Emiliania_huxleyi_OX=2903_GN=psbD_PE=3_SV=1	NA	notA-TR
g16960_i0.p1	70.5532770124628	0.472614102210783	3.52516562474326	0.13406862329914	0.893348310590296	0.999679617317458	neutre	PF12763	CytoskeletalNAregulatory_complex_EF_hand	IPR000261	EH_domain	GO:0005515	PF12763	Cytoskeletal-regulatory_complex_EF_hand	NA	NA	notA-TR
g16961_i0.p2	11.3604154167828	0.804125664994139	2.49023921675231	0.32291101175527	0.746762636522481	0.999679617317458	neutre	PF00481	Protein_phosphatase_2C	IPR001932	PPMNAtype_phosphataseNAlike_domain	NA	PF00481	Protein_phosphatase_2C	NA	NA	notA-TR
g16962_i0.p2	5.88281161143646	3.57051809055408	2.16456832199358	1.6495289403781	0.0990393192691209	NA	NA	PF13415	Galactose_oxidase,_central_domain	NA	NA	NA	NA	NA	Acyl-CoA-binding_domain-containing_protein_4_OS=Arabidopsis_thaliana_OX=3702_GN=ACBP4_PE=1_SV=1	NA	notA-TR
g16968_i0.p1	3.59883340454	3.91312538464468	3.89925343808985	1.0035575903888	0.315591904898845	NA	NA	PF00226	DnaJ_domain	IPR001623	DnaJ_domain	NA	PF00226	DnaJ_domain	DnaJ_homolog_subfamily_B_member_13_OS=Mus_musculus_OX=10090_GN=Dnajb13_PE=1_SV=1	NA	notA-TR
g16968_i1.p1	2663.06978001413	0.354300835595785	1.2077557589677	0.29335470600332	0.769251042557998	0.999679617317458	neutre	PF00226	DnaJ_domain	IPR001623	DnaJ_domain	NA	PF01556	DnaJ_C_terminal_domain	DnaJ_homolog_subfamily_B_member_5_OS=Mus_musculus_OX=10090_GN=Dnajb5_PE=2_SV=1	NA	notA-TR
g16969_i0.p1	1514.9319765985	0.840302169484328	0.925951806619473	0.907500977348011	0.364141932880061	0.921806269505995	neutre	PF14497	Glutathione_SNAtransferase,_CNAterminal_domain	IPR004046	Glutathione_SNAtransferase,_CNAterminal	NA	PF14497	Glutathione_S-transferase,_C-terminal_domain	Glutathione_S-transferase_S1_OS=Drosophila_melanogaster_OX=7227_GN=GstS1_PE=1_SV=2	NA	notA-TR
g16970_i0.p1	2316.33069188959	0.113763977518468	1.36858202338631	0.0831254360896686	0.933751800759947	0.999679617317458	neutre	PF00248	Aldo/keto_reductase_family	IPR023210	NADPNAdependent_oxidoreductase_domain	NA	PF00248	Aldo/keto_reductase_family	9,11-endoperoxide_prostaglandin_H2_reductase_OS=Trypanosoma_cruzi_(strain_CL_Brener)_OX=353153_GN=Tc00.1047053511287.49_PE=1_SV=2	NA	notA-TR
g16976_i0.p1	644.800137391728	-6.00075840537718	3.00674005193984	-1.99576893968792	0.0459590791386462	0.38052091274813	neutre	PF05050	Methyltransferase_FkbM_domain	IPR006342	Methyltransferase_FkbM	NA	PF05050	Methyltransferase_FkbM_domain	Protein_Star_OS=Drosophila_melanogaster_OX=7227_GN=S_PE=2_SV=1	NA	notA-TR
g16977_i0.p1	581.499081684485	1.83779252033359	2.02820111824089	0.906119469023642	0.364872621506028	0.922113552576556	neutre	PF00583	Acetyltransferase_(GNAT)_family	IPR000182	GNAT_domain	GO:0016747	PF00583	Acetyltransferase_(GNAT)_family	NA	NA	notA-TR
g16978_i0.p1	490.355971034105	-1.96603686723602	1.64052962490869	-1.19841594896249	0.230755126506263	0.787995549717289	neutre	PF00012	Hsp70_protein	IPR013126	Heat_shock_protein_70_family	GO:0005524|GO:0140662	NA	NA	Chaperone_protein_DnaK_OS=Thermotoga_petrophila_(strain_ATCC_BAA-488_/_DSM_13995_/_JCM_10881_/_RKU-1)_OX=390874_GN=dnaK_PE=3_SV=1	NA	notA-TR
g16979_i0.p1	260.851892775068	2.73455697128411	2.31913144016004	1.1791297914082	0.238346497415872	0.799227785142177	neutre	PF02485	CoreNA2/INABranching_enzyme	IPR003406	Glycosyl_transferase,_family_14	GO:0016020|GO:0016757	PF02485	Core-2/I-Branching_enzyme	Xylosyltransferase_2_OS=Mus_musculus_OX=10090_GN=Xylt2_PE=2_SV=3	NA	notA-TR
g16980_i0.p1	179.499238789035	-1.67048585968815	2.12853921797114	-0.784803890660942	0.432568558629972	0.959788563821909	neutre	PF07690	Major_Facilitator_Superfamily	IPR011701	Major_facilitator_superfamily	GO:0022857|GO:0055085	PF07690	Major_Facilitator_Superfamily	NA	Putative 4-hydroxybenzoate transporter transmembrane protein OS=Leptospira interrogans GN=LA_0930 PE=4 SV=2	otherTR
g16985_i0.p1	86.5178722348339	-0.3860897286046	2.29496308509317	-0.168233524588011	0.866399567982357	0.999679617317458	neutre	PF02037	SAP_domain	IPR003034	SAP_domain	NA	PF02037	SAP_domain	NA	NA	notA-TR
g1698_i0.p1	1679.32715451212	-1.82569255805748	1.57121676099168	-1.16196097405757	0.245251317570871	0.809434746720427	neutre	PF00027	Cyclic_nucleotideNAbinding_domain	IPR000595	Cyclic_nucleotideNAbinding_domain	NA	PF00027	Cyclic_nucleotide-binding_domain	cAMP-dependent_protein_kinase_regulatory_subunit_OS=Hypocrea_atroviridis_OX=63577_GN=pkar1_PE=3_SV=1	Potassium channel KAT2 - Arabidopsis thaliana (Mouse-ear cress).	otherTR
g1698_i1.p1	1003.69571707979	-1.38589420642669	1.22650309590453	-1.12995573435925	0.258494877208421	0.826502773139034	neutre	PF00069	Protein_kinase_domain	IPR000719	Protein_kinase_domain	GO:0004672|GO:0005524|GO:0006468	PF00069	Protein_kinase_domain	cAMP-dependent_protein_kinase_catalytic_subunit_PRKX_OS=Homo_sapiens_OX=9606_GN=PRKX_PE=1_SV=1	NA	notA-TR
g16995_i0.p1	351.317017884994	-8.81316326455406	2.93203285630723	-3.0058200901793	NA	NA	NA	PF00112	Papain_family_cysteine_protease	IPR000668	Peptidase_C1A,_papain_CNAterminal	GO:0006508|GO:0008234	PF00112	Papain_family_cysteine_protease	Cathepsin_Z_OS=Rattus_norvegicus_OX=10116_GN=Ctsz_PE=1_SV=2	NA	notA-TR
g16995_i1.p1	2765.63453587818	0.611277461212628	0.816626266857681	0.748540043372324	0.454134481196509	0.96809491201943	neutre	PF00112	Papain_family_cysteine_protease	IPR000668	Peptidase_C1A,_papain_CNAterminal	GO:0006508|GO:0008234	PF00112	Papain_family_cysteine_protease	Cathepsin_Z_OS=Rattus_norvegicus_OX=10116_GN=Ctsz_PE=1_SV=2	NA	notA-TR
g16996_i0.p1	2574.52290508293	0.540045986672833	0.923270068106606	0.584927428417918	0.55859651483517	0.999468732958184	neutre	NA	Spermatogenesis-associated_protein_17_OS=Homo_sapiens_OX=9606_GN=SPATA17_PE=1_SV=1	NA	NA	NA	NA	NA	NA	NA	notA-TR
g16997_i0.p1	2935.73534906541	-0.865722775944983	1.17054410844452	-0.73959005021639	0.459548780799441	0.969926778711723	neutre	PF03092	BT1_family	IPR039309	Biopterin_transporter_family	NA	PF03092	BTfamily	Probable_folate-biopterin_transporter_2_OS=Arabidopsis_thaliana_OX=3702_GN=At5g25050_PE=2_SV=1	Integral membrane protein - Synechocystis sp. (strain PCC 6803).	otherTR
g16998_i0.p2	67.5693839370416	8.30262754966432	3.88973413349303	2.13449743985676	NA	NA	NA	PF01214	Casein_kinase_II_regulatory_subunit	IPR000704	Casein_kinase_II,_regulatory_subunit	GO:0005956|GO:0019887	PF01214	Casein_kinase_II_regulatory_subunit	Casein_kinase_II_subunit_beta-3_OS=Arabidopsis_thaliana_OX=3702_GN=CKB3_PE=1_SV=1	NA	notA-TR
g16998_i1.p1	1301.39634634231	-0.069559112230004	0.757474710947789	-0.091830276608137	0.92683288843393	0.999679617317458	neutre	PF01214	Casein_kinase_II_regulatory_subunit	IPR000704	Casein_kinase_II,_regulatory_subunit	GO:0005956|GO:0019887	PF01214	Casein_kinase_II_regulatory_subunit	Casein_kinase_II_subunit_beta-1_OS=Arabidopsis_thaliana_OX=3702_GN=CKB1_PE=1_SV=1	NA	notA-TR
g16999_i1.p1	1069.17487620981	-0.0187238534905002	0.794895435867468	-0.0235551151077713	0.981207475161855	0.999679617317458	neutre	PF00025	ADPNAribosylation_factor_family	IPR006689	Small_GTPase_superfamily,_ARF/SAR_type	GO:0003924|GO:0005525	PF00025	ADP-ribosylation_factor_family	GTP-binding_protein_SAR1A_OS=Brassica_campestris_OX=3711_GN=SAR1A_PE=2_SV=1	NA	notA-TR
g1699_i0.p1	64.4234875919384	7.64673597899839	3.19384429243572	2.39421063735289	NA	NA	NA	PF14310	Fibronectin_type_IIINAlike_domain	IPR026891	Fibronectin_type_IIINAlike_domain	NA	PF01915	Glycosyl_hydrolase_family_C-terminal_domain	Lysosomal_beta_glucosidase_OS=Dictyostelium_discoideum_OX=44689_GN=gluA_PE=1_SV=2	NA	notA-TR
g169_i0.p1	2.84784589553481	-0.409809860024786	3.44204716789284	-0.119059919877758	0.905227884122893	NA	neutre	PF12030	Domain_of_unknown_function_(DUF3517)	IPR021905	Domain_of_unknown_function_DUF3517	NA	PF00443	biquitin_carboxyl-terminal_hydrolase	Ubiquitin_carboxyl-terminal_hydrolase_34_OS=Mus_musculus_OX=10090_GN=Usp34_PE=1_SV=3	NA	notA-TR
g169_i1.p1	25.6184125455049	21.7041786491496	3.908451285964	5.55314037739028	NA	NA	NA	PF00443	Ubiquitin_carboxylNAterminal_hydrolase	IPR001394	Peptidase_C19,_ubiquitin_carboxylNAterminal_hydrolase	GO:0004843|GO:0016579	PF00443	Ubiquitin_carboxyl-terminal_hydrolase	Ubiquitin_carboxyl-terminal_hydrolase_34_OS=Mus_musculus_OX=10090_GN=Usp34_PE=1_SV=3	NA	notA-TR
g16_i0.p1	1258.31017094943	-0.435281970684987	2.27600758456685	-0.191248031701013	0.848331274181085	0.999679617317458	neutre	PF13764	E3_ubiquitinNAprotein_ligase_UBR4	IPR025704	E3_ubiquitin_ligase_UBR4,_CNAterminal	NA	PF13764	ubiquitin-protein_ligase_UBR4	Auxin_transport_protein_BIG_OS=Oryza_sativa_subsp._japonica_OX=39947_GN=Os09g0247700_PE=2_SV=1	NA	otherTR
g16_i1.p1	14728.7236956223	-0.15788993626672	0.665444294097008	-0.237269952822983	0.812447370769595	0.999679617317458	neutre	PF13764	E3_ubiquitinNAprotein_ligase_UBR4	IPR025704	E3_ubiquitin_ligase_UBR4,_CNAterminal	NA	PF13764	ubiquitin-protein_ligase_UBR4	Auxin_transport_protein_BIG_OS=Oryza_sativa_subsp._japonica_OX=39947_GN=Os09g0247700_PE=2_SV=1	NA	otherTR
g16_i10.p1	210.411559580185	-1.98780328332419	1.70247270398281	-1.16759774102332	0.242969061834696	0.806813108149866	neutre	PF13764	E3_ubiquitinNAprotein_ligase_UBR4	IPR025704	E3_ubiquitin_ligase_UBR4,_CNAterminal	NA	PF13764	Eubiquitin-protein_ligase_UBR4	Auxin_transport_protein_BIG_OS=Oryza_sativa_subsp._japonica_OX=39947_GN=Os09g0247700_PE=2_SV=1	NA	otherTR
g16_i13.p1	9611.29717482478	0.899851231391315	0.848478065166889	1.06054742996134	0.288895624200153	0.860032372177549	neutre	PF13764	E3_ubiquitinNAprotein_ligase_UBR4	IPR025704	E3_ubiquitin_ligase_UBR4,_CNAterminal	NA	PF13764	Eubiquitin-protein_ligase_UBR4	Probable_E3_ubiquitin-protein_ligase_DDB_G0283893_OS=Dictyostelium_discoideum_OX=44689_GN=DDB_G0283893_PE=3_SV=2	NA	notA-TR
g16_i2.p1	141.406899744722	-3.52190010764215	1.78977356810701	-1.96779088170755	0.0490921037692536	0.397222482549072	neutre	PF13764	E3_ubiquitinNAprotein_ligase_UBR4	IPR025704	E3_ubiquitin_ligase_UBR4,_CNAterminal	NA	PF13764	ubiquitin-protein_ligase_UBR4	Auxin_transport_protein_BIG_OS=Oryza_sativa_subsp._japonica_OX=39947_GN=Os09g0247700_PE=2_SV=1	NA	otherTR
g16_i4.p1	105.536377978797	-8.70249848559476	3.88643020910972	-2.23920101927889	NA	NA	NA	PF13764	E3_ubiquitinNAprotein_ligase_UBR4	IPR025704	E3_ubiquitin_ligase_UBR4,_CNAterminal	NA	PF13764	ubiquitin-protein_ligase_UBR4	Auxin_transport_protein_BIG_OS=Oryza_sativa_subsp._japonica_OX=39947_GN=Os09g0247700_PE=2_SV=1	NA	otherTR
g16_i5.p1	427.911496801448	2.75496935412419	2.78112124010868	0.990596639367126	NA	NA	NA	PF13764	E3_ubiquitinNAprotein_ligase_UBR4	IPR025704	E3_ubiquitin_ligase_UBR4,_CNAterminal	NA	PF13764	Eubiquitin-protein_ligase_UBR4	Auxin_transport_protein_BIG_OS=Oryza_sativa_subsp._japonica_OX=39947_GN=Os09g0247700_PE=2_SV=1	NA	otherTR
g16_i6.p1	220.271120947385	23.7749167680444	3.90695598845741	6.08527888163683	NA	NA	NA	PF13764	E3_ubiquitinNAprotein_ligase_UBR4	IPR025704	E3_ubiquitin_ligase_UBR4,_CNAterminal	NA	PF13764	Eubiquitin-protein_ligase_UBR4	Auxin_transport_protein_BIG_OS=Oryza_sativa_subsp._japonica_OX=39947_GN=Os09g0247700_PE=2_SV=1	NA	otherTR
g16_i7.p1	406.889569537503	-1.1267846393246	0.994810746355417	-1.13266231135186	0.257356090489134	0.82500518921156	neutre	PF13764	E3_ubiquitinNAprotein_ligase_UBR4	IPR025704	E3_ubiquitin_ligase_UBR4,_CNAterminal	NA	PF13764	Eubiquitin-protein_ligase_UBR4	Probable_E3_ubiquitin-protein_ligase_DDB_G0283893_OS=Dictyostelium_discoideum_OX=44689_GN=DDB_G0283893_PE=3_SV=2	NA	notA-TR
g16_i8.p1	10.7538207627691	-6.93742686966353	3.72048596221242	-1.86465610678937	0.0622296229611301	0.449265291315846	neutre	PF13764	E3_ubiquitinNAprotein_ligase_UBR4	IPR025704	E3_ubiquitin_ligase_UBR4,_CNAterminal	NA	PF13764	Eubiquitin-protein_ligase_UBR4	Probable_E3_ubiquitin-protein_ligase_DDB_G0283893_OS=Dictyostelium_discoideum_OX=44689_GN=DDB_G0283893_PE=3_SV=2	NA	notA-TR
g16_i9.p1	76.9664639559266	5.26518405094139	2.24269304467431	2.34770605966097	NA	NA	NA	PF13764	E3_ubiquitinNAprotein_ligase_UBR4	IPR025704	E3_ubiquitin_ligase_UBR4,_CNAterminal	NA	PF13764	Eubiquitin-protein_ligase_UBR4	Probable_E3_ubiquitin-protein_ligase_DDB_G0283893_OS=Dictyostelium_discoideum_OX=44689_GN=DDB_G0283893_PE=3_SV=2	NA	notA-TR
g17000_i0.p1	1725.55824101219	1.6305113751815	0.938281775630456	1.73776302335823	0.082252578586976	0.504532267012542	neutre	PF01549	ShK_domainNAlike	IPR003582	ShKT_domain	NA	PF01549	ShK_domain-like	NA	NA	notA-TR
g17001_i0.p1	1152.33969398634	-0.779675747602413	2.04436113266314	-0.381378678720403	0.702922279597596	0.999679617317458	neutre	PF05721	PhytanoylNACoA_dioxygenase_(PhyH)	IPR008775	PhytanoylNACoA_dioxygenaseNAlike	NA	NA	NA	NA	NA	notA-TR
g17001_i1.p1	41.7722855325817	1.65998082950977	1.09510547878182	1.51581821264954	0.129565325487778	0.59729875279263	neutre	PF05721	PhytanoylNACoA_dioxygenase_(PhyH)	IPR008775	PhytanoylNACoA_dioxygenaseNAlike	NA	NA	NA	NA	NA	notA-TR
g17002_i0.p1	759.895136682377	-0.928013541666524	1.52777998174738	-0.607426169182502	0.54356812592577	0.99643628111505	neutre	PF19026	HYPK_UBA_domain	IPR044034	Nascent_polypeptideNAassociated_complex_subunit_alphaNAlike,_UBA_domain	NA	PF19026	HYPK_UBA_domain	NA	NA	notA-TR
g17002_i1.p1	258.711925989819	2.10327089079865	1.40077584460227	1.50150425487658	0.133225187009467	0.607399003032073	neutre	PF19026	HYPK_UBA_domain	IPR044034	Nascent_polypeptideNAassociated_complex_subunit_alphaNAlike,_UBA_domain	NA	PF19026	HYPK_UBA_domain	Nascent_polypeptide-associated_complex_subunit_alpha-like_protein_2_OS=Arabidopsis_thaliana_OX=3702_GN=At3g49470_PE=2_SV=2	NA	notA-TR
g17003_i0.p1	443.218572863143	8.74469615560527	1.37302675789622	6.36891896338863	1.9036514876249e-10	8.36695332034284e-08	UP	PF12796	Ankyrin_repeats_(3_copies)	IPR002110	Ankyrin_repeat	GO:0005515	PF12796	Ankyrin_repeats_(copies)	E3_ubiquitin-protein_ligase_RKP_OS=Arabidopsis_thaliana_OX=3702_GN=RKP_PE=2_SV=2	NA	notA-TR
g17004_i0.p1	789.639840309966	0.631488748193337	2.21426129222367	0.285191612395105	0.775497345994761	0.999679617317458	neutre	PF04777	Erv1_/_Alr_family	IPR017905	ERV/ALR_sulfhydryl_oxidase_domain	GO:0016972	PF04777	Erv/_Alr_family	Sulfhydryl_oxidase_2_OS=Mus_musculus_OX=10090_GN=Qsox2_PE=1_SV=1	NA	notA-TR
g17004_i2.p1	49.1949047746896	-9.13230703257158	3.79309447214111	-2.40761391514106	NA	NA	NA	PF00085	Thioredoxin	IPR013766	Thioredoxin_domain	NA	PF00085	Thioredoxin	Protein_disulfide-isomerase_A6_OS=Pongo_abelii_OX=9601_GN=PDIA6_PE=2_SV=1	NA	notA-TR
g17005_i0.p1	338.204732800396	-2.97537343957324	2.24676295684623	-1.32429343759065	0.185405609141275	0.717971013372554	neutre	PF05705	Eukaryotic_protein_of_unknown_function_(DUF829)	IPR008547	Protein_of_unknown_function_DUF829,_TMEM53	NA	PF05705	Eukaryotic_protein_of_unknown_function_(DUF829)	NA	NA	notA-TR
g17006_i1.p2	533.219310268908	-1.38693296388471	1.64358864664506	-0.843844332166545	0.398756398877746	0.938371900559921	neutre	PF13704	Glycosyl_transferase_family_2	NA	NA	NA	PF13704	Glycosyl_transferase_family_2	NA	NA	notA-TR
g17008_i0.p2	60.7290242361928	6.01337733095012	2.32758986392511	2.58352101637422	0.00977975085274593	0.133924562970235	neutre	PF00153	Mitochondrial_carrier_protein	IPR018108	Mitochondrial_substrate/solute_carrier	NA	PF00153	Mitochondrial_carrier_protein	Mitochondrial_uncoupling_protein_1_OS=Arabidopsis_thaliana_OX=3702_GN=PUMP1_PE=1_SV=1	NA	otherTR
g1700_i0.p1	519.641060182052	0.842552424409644	2.46812452252969	0.341373547695266	0.732822386245612	0.999679617317458	neutre	NA	Putative ion channel POLLUX, chloroplastic OS=Lotus japonicus GN=POLLUX PE=1 SV=1	NA	NA	NA	NA	NA	NA	NA	otherTR
g17011_i1.p1	102.23101234404	7.55444432799219	3.79992022935937	1.98805339902249	NA	NA	NA	PF07859	alpha/beta_hydrolase_fold	IPR013094	Alpha/beta_hydrolase_foldNA3	GO:0016787	PF07859	alpha/beta_hydrolase_fold	Acetyl-hydrolase_OS=Streptomyces_hygroscopicus_OX=1912_GN=bah_PE=3_SV=3	NA	notA-TR
g17012_i0.p1	142.365615766576	0.911612409849396	1.48014711476694	0.615893110052739	0.537965069206453	0.99620810873157	neutre	PF00639	PPICNAtype_PPIASE_domain	IPR000297	PeptidylNAprolyl_cisNAtrans_isomerase,_PpiCNAtype	GO:0003755	PF00639	PPIC-type_PPIASE_domain	Peptidyl-prolyl_cis-trans_isomerase_Pin1_OS=Digitalis_lanata_OX=49450_GN=PARV12.8_PE=1_SV=1	NA	notA-TR
g17019_i0.p1	4.33664411168772	3.49395885820229	3.28373276225247	1.06402046426142	0.287319429113555	NA	NA	PF00091	Tubulin/FtsZ_family,_GTPase_domain	IPR003008	Tubulin/FtsZ,_GTPase_domain	GO:0005525	PF00091	Tubulin/FtsZ_family,_GTPase_domain	Tubulin_alpha_chain_OS=Tetrahymena_pyriformis_OX=5908_PE=3_SV=1	NA	notA-TR
g17021_i0.p1	7549.62668718115	-0.245075839333367	0.702786889055678	-0.348719993428835	0.727299532818169	0.999679617317458	neutre	PF00650	CRAL/TRIO_domain	IPR001251	CRALNATRIO_lipid_binding_domain	NA	PF00650	CRAL/TRIO_domain	NA	NA	notA-TR
g17022_i1.p1	8823.62771667839	1.03449524470498	0.720455173590499	1.43589120132126	0.151033302561359	0.649788282302146	neutre	PF04525	LURPNAoneNArelated	IPR007612	LURPNAoneNArelated	NA	PF04525	LURP-one-related	NA	NA	notA-TR
g17024_i0.p1	2722.28694878604	-0.372178094335631	0.875088462534551	-0.425303395336373	0.67061551873549	0.999679617317458	neutre	PF03567	Sulfotransferase_family	IPR005331	Sulfotransferase	GO:0008146|GO:0016020	PF03567	Sulfotransferase_family	NA	NA	notA-TR
g17025_i0.p1	2218.72839449671	0.431356001482374	0.687397413168445	0.627520548112204	0.530318071180996	0.995780924674807	neutre	PF07742	BTG_family	IPR002087	AntiNAproliferative_protein	NA	PF07742	BTG_family	Protein_BTG2_OS=Homo_sapiens_OX=9606_GN=BTG2_PE=1_SV=1	NA	notA-TR
g17028_i0.p1	655.144403726794	0.496004487286967	2.93436291831123	0.169033109092186	0.865770598808913	0.999679617317458	neutre	PF03567	Sulfotransferase_family	IPR005331	Sulfotransferase	GO:0008146|GO:0016020	PF03567	Sulfotransferase_family	NA	NA	notA-TR
g1702_i0.p1	757.751382703028	26.4273466787568	3.73977719503005	7.06655645525549	NA	NA	NA	PF00249	MybNAlike_DNANAbinding_domain	IPR001005	SANT/Myb_domain	NA	PF00249	Myb-like_DNA-binding_domain	Transcriptional_activator_Myb_OS=Gallus_gallus_OX=9031_GN=MYB_PE=1_SV=1	NA	notA-TR
g1702_i1.p1	1430.6039145288	-0.0272747829196141	0.882300441544191	-0.0309132599683144	0.975338715052224	0.999679617317458	neutre	PF00249	MybNAlike_DNANAbinding_domain	IPR001005	SANT/Myb_domain	NA	PF00249	Myb-like_DNA-binding_domain	Transcriptional_activator_Myb_OS=Gallus_gallus_OX=9031_GN=MYB_PE=1_SV=1	NA	notA-TR
g17032_i0.p1	718.992102156003	5.60829689144576	1.6439835952909	3.41140684585321	0.000646285803224505	0.020528972942541	UP	PF01755	Glycosyltransferase_family_25_(LPS_biosynthesis_protein)	IPR002654	Glycosyl_transferase,_family_25	NA	PF01755	Glycosyltransferase_family_2(LPS_biosynthesis_protein)	Lacto-N-neotetraose_biosynthesis_glycosyltransferase_LgtB_OS=Neisseria_meningitidis_serogroup_B_(strain_MC58)_OX=122586_GN=lgtB_PE=3_SV=2	NA	notA-TR
g17033_i0.p2	313.062273213595	-0.060276823172372	1.30563806441926	-0.0461665639314698	0.963177492163468	0.999679617317458	neutre	PF01476	LysM_domain	IPR018392	LysM_domain	NA	NA	NA	NA	NA	notA-TR
g17035_i0.p1	74.9065840049843	4.03472773705161	3.73507096343565	1.0802278662305	NA	NA	NA	PF13661	2OGNAFe(II)_oxygenase_superfamily	IPR039558	Prolyl_3,4NAdihydroxylase_TPA1/OFD1,_NNAterminal_domain	NA	PF13661	2OG-Fe(II)_oxygenase_superfamily	NA	NA	notA-TR
g17036_i0.p1	430.310213661638	-0.479168427361695	1.87989960238629	-0.254890434975066	0.798807724112059	0.999679617317458	neutre	PF13516	Leucine_Rich_repeat	IPR001611	LeucineNArich_repeat	GO:0005515	PF13516	Leucine_Rich_repeat	NA	NA	notA-TR
g17038_i0.p2	354.213599191102	-1.37383029174548	2.39818544381703	-0.572862409488587	0.566737858364637	0.999679617317458	neutre	PF13857	Ankyrin_repeats_(many_copies)	IPR002110	Ankyrin_repeat	GO:0005515	PF13637	Ankyrin_repeats_(many_copies)	NA	NA	notA-TR
g17040_i0.p1	202.033620380217	2.71809364144804	1.92822966889413	1.40963168718741	0.158648465453772	0.667922438150799	neutre	PF08212	LipocalinNAlike_domain	IPR000566	Lipocalin/cytosolic_fattyNAacid_binding_domain	NA	PF08212	Lipocalin-like_domain	Temperature-induced_lipocalin-1_OS=Arabidopsis_thaliana_OX=3702_GN=TIL_PE=1_SV=1	NA	notA-TR
g17041_i0.p1	191.013114984793	-3.42872090683864	1.96149786619892	-1.74801154052896	0.0804620290890571	0.499968225569919	neutre	PF03770	Inositol_polyphosphate_kinase	IPR005522	Inositol_polyphosphate_kinase	GO:0016301|GO:0032958	PF03770	Inositol_polyphosphate_kinase	Inositol-trisphosphate_3-kinase_B_OS=Rattus_norvegicus_OX=10116_GN=Itpkb_PE=1_SV=3	NA	notA-TR
g17043_i0.p1	48.5198023033354	22.5950006502	3.90765241145575	5.78224424054709	NA	NA	NA	PF15902	Sortilin,_neurotensin_receptor_3,	NA	NA	NA	NA	NA	NA	NA	notA-TR
g17044_i0.p2	30.5791061610177	8.60812928714734	3.56657069751604	2.41355913486939	NA	NA	NA	PF07496	CWNAtype_Zinc_Finger	IPR011124	Zinc_finger,_CWNAtype	GO:0008270	PF07496	CW-type_Zinc_Finger	NA	NA	notA-TR
g17045_i0.p1	14.2465367330025	5.52020526745153	3.04880774288921	1.81061114146224	NA	NA	NA	PF13640	2OGNAFe(II)_oxygenase_superfamily	IPR044862	Prolyl_4NAhydroxylase_alpha_subunit,_Fe(2+)_2OG_dioxygenase_domain	NA	PF13640	2OG-Fe(II)_oxygenase_superfamily	NA	NA	notA-TR
g17049_i0.p1	8442.93332797729	-0.446335002897633	0.802363472283483	-0.556275326975426	0.578022651335754	0.999679617317458	neutre	PF00149	CalcineurinNAlike_phosphoesterase	IPR004843	CalcineurinNAlike_phosphoesterase_domain,_ApaH_type	GO:0016787	PF00149	__Calcineurin-like_phosphoesterase	Serine/threonine-protein_phosphatase_4_catalytic_subunit_OS=Xenopus_laevis_OX=8355_GN=ppp4c_PE=2_SV=1	NA	notA-TR
g17051_i1.p1	1627.4094752489	-1.0560762968515	0.719569303424652	-1.46765056795128	0.142199164532865	0.629819734420595	neutre	PF00240	Ubiquitin_family	IPR000626	UbiquitinNAlike_domain	GO:0005515	PF00240	Ubiquitin_family	Ubiquitin-60S_ribosomal_protein_L40_OS=Leishmania_major_OX=5664_GN=UB-EP52_PE=3_SV=2	NA	notA-TR
g17055_i0.p1	1504.01131691468	-0.304027757691637	0.850043262313848	-0.357661511090697	0.720596639890166	0.999679617317458	neutre	PF13380	CoA_binding_domain	IPR003781	CoANAbinding	NA	PF02545	Maf-like_protein	7-methyl-GTP_pyrophosphatase_OS=Dictyostelium_discoideum_OX=44689_GN=DDB_G0281937_PE=3_SV=1	NA	notA-TR
g17056_i0.p1	606.179470524062	0.859001963256485	1.23021984741167	0.698250776122485	0.485020377034541	0.980223269937052	neutre	PF03067	Lytic_polysaccharide_monoNAoxygenase,_celluloseNAdegrading	IPR004302	Cellulose/chitinNAbinding_protein,_NNAterminal	NA	NA	NA	NA	NA	notA-TR
g17057_i0.p1	448.093536521836	0.210097428462801	1.04036058166431	0.20194674054903	0.839958361101818	0.999679617317458	neutre	PF00583	Acetyltransferase_(GNAT)_family	IPR000182	GNAT_domain	GO:0016747	PF00583	Acetyltransferase_(GNAT)_family	N-alpha-acetyltransferase_40_OS=Danio_rerio_OX=7955_GN=naa40_PE=2_SV=1	NA	notA-TR
g17059_i0.p1	452.846520857914	3.7339870689502	2.32582794793953	1.60544423428146	0.108396076318801	0.539109653678976	neutre	PF04488	Glycosyltransferase_sugarNAbinding_region_containing_DXD_motif	IPR007577	Glycosyltransferase,_DXD_sugarNAbinding_motif	NA	NA	NA	NA	NA	notA-TR
g1705_i0.p1	2715.02490351197	0.367521477278961	1.34834182650642	0.27257292628177	0.78518152582661	0.999679617317458	neutre	PF00520	Ion_transport_protein	IPR005821	Ion_transport_domain	GO:0005216|GO:0006811|GO:0016020|GO:0055085	PF00520	Ion_transport_protein	Potassium_voltage-gated_channel_subfamily_H_member_6_OS=Rattus_norvegicus_OX=10116_GN=Kcnh6_PE=1_SV=1	NA	otherTR
g1705_i1.p1	2162.61905911439	-1.41109672061187	1.30082928051706	-1.08476703418836	0.278024849631553	0.848721491246315	neutre	NA	Potassium_voltage-gated_channel_subfamily_H_member_2_OS=Homo_sapiens_OX=9606_GN=KCNH2_PE=1_SV=1	NA	NA	NA	NA	NA	NA	NA	otherTR
g17060_i0.p1	114.515369784369	8.56446997651361	2.37863759131558	3.6005779139212	NA	NA	NA	PF05992	SbmA/BacANAlike_family	IPR009248	SbmA/BacANAlike	GO:0015833|GO:0016020|GO:1904680	PF05992	SbmA/BacA-like_family	Peptide_antibiotic_transporter_SbmA_OS=Escherichia_coli_(strain_K12)_OX=83333_GN=sbmA_PE=1_SV=1	NA	metalTR
g17062_i0.p1	58.31014623048	-1.27382605203093	3.4446610879047	-0.369797207772844	0.711533595873566	0.999679617317458	neutre	PF05175	Methyltransferase_small_domain	IPR007848	Methyltransferase_small_domain	GO:0008168	PF05175	Methyltransferase_small_domain	Methyltransferase_N6AMT1_OS=Mus_musculus_OX=10090_GN=N6amt1_PE=1_SV=1	NA	notA-TR
g17065_i0.p2	32.787906924015	7.73679753611043	2.62417982155069	2.94827262696448	NA	NA	NA	PF00069	Protein_kinase_domain	IPR000719	Protein_kinase_domain	GO:0004672|GO:0005524|GO:0006468	PF00069	Protein_kinase_domain	Calcium/calmodulin-dependent_protein_kinase_kinase_OS=Caenorhabditis_elegans_OX=6239_GN=ckk-1_PE=1_SV=2	NA	notA-TR
g17066_i0.p1	49.9646613016211	-7.62001893572067	3.88684645248946	-1.96046307176353	NA	NA	NA	PF01833	IPT/TIG_domain	NA	NA	NA	NA	NA	NA	NA	notA-TR
g1706_i0.p1	552.067863026799	0.0529816909688866	2.05108144975036	0.0258311004545115	0.97939205554484	0.999679617317458	neutre	PF11891	Protein_RETICULATANArelated	IPR021825	Protein_RETICULATANArelated	NA	PF11891	Protein_RETICULATA-related	Protein_RETICULATA-RELATED_4,_chloroplastic_OS=Arabidopsis_thaliana_OX=3702_GN=RER4_PE=2_SV=1	NA	notA-TR
g1706_i2.p1	3988.36142035243	0.716127242885025	0.961585785544855	0.744735678969352	0.456431525629395	0.968782442748316	neutre	PF02146	Sir2_family	IPR003000	Sirtuin_family	GO:0070403	PF02146	Sirfamily	NAD-dependent_protein_deacetylase_Sirt2_OS=Drosophila_melanogaster_OX=7227_GN=Sirt2_PE=3_SV=1	NA	notA-TR
g17070_i0.p1	4.98222898517191	-1.29845255234576	3.29461029652788	-0.394114154780058	0.693496761020388	NA	neutre	PF00583	Acetyltransferase_(GNAT)_family	IPR000182	GNAT_domain	GO:0016747	PF03942	DTW_domain	NA	NA	notA-TR
g17072_i0.p1	1922.48352051005	0.795267385155981	1.36451185178845	0.58282189642665	0.560013203011644	0.999468732958184	neutre	PF06414	Zeta_toxin	IPR010488	Zeta_toxin_domain	GO:0005524|GO:0016301	PF06414	Zeta_toxin	NA	NA	notA-TR
g17074_i0.p1	1684.60262579739	0.168385932588234	1.12185700821507	0.150095717506945	0.88068909864556	0.999679617317458	neutre	PF02668	Taurine_catabolism_dioxygenase_TauD,_TfdA_family	IPR003819	TauD/TfdANAlike_domain	GO:0016491	PF02668	Taurine_catabolism_dioxygenase_TauD,_TfdA_family	NA	NA	notA-TR
g17075_i0.p1	869.05376505794	4.23779221192566	2.36921118440556	1.78869331692308	0.0736642198500239	0.484870167445957	neutre	PF01129	NAD:arginine_ADPNAribosyltransferase	IPR000768	NAD:arginine_ADPNAribosyltransferase,_ART	GO:0106274	PF01129	NAD:arginine_ADP-ribosyltransferase	NA	NA	notA-TR
g17077_i0.p1	378.587014219966	0.11332242293198	1.91192650822065	0.0592713278699424	0.952735997997694	0.999679617317458	neutre	PF00850	Histone_deacetylase_domain	IPR023801	Histone_deacetylase_domain	NA	PF00850	Histone_deacetylase_domain	Histone_deacetylase_10,_chloroplastic_OS=Oryza_sativa_subsp._japonica_OX=39947_GN=HDAC10_PE=1_SV=1	NA	notA-TR
g1707_i0.p1	475.326731769707	-0.643778606379479	1.17645651305273	-0.547218362291155	0.58422872241833	0.999679617317458	neutre	PF09324	Domain_of_unknown_function_(DUF1981)	IPR015403	Mon2/Sec7/BIG1NAlike,_HDS	NA	PF09324	Domain_of_unknown_function_(DUF1981)	Brefeldin_A-inhibited_guanine_nucleotide-exchange_protein_2_OS=Rattus_norvegicus_OX=10116_GN=Arfgef2_PE=1_SV=1	NA	notA-TR
g1707_i1.p1	29.8055263441835	8.57178995069263	3.36939417297241	2.5440151880867	0.0109586319498083	0.145897427672942	neutre	PF09324	Domain_of_unknown_function_(DUF1981)	IPR015403	Mon2/Sec7/BIG1NAlike,_HDS	NA	PF09324	Domain_of_unknown_function_(DUF1981)	Brefeldin_A-inhibited_guanine_nucleotide-exchange_protein_2_OS=Rattus_norvegicus_OX=10116_GN=Arfgef2_PE=1_SV=1	NA	notA-TR
g1707_i2.p2	797.232460481193	-0.849271480678569	0.764582847839368	-1.11076449475491	0.266669732985634	0.835922611403754	neutre	PF01369	Sec7_domain	IPR000904	Sec7_domain	GO:0005085|GO:0032012	NA	NA	Brefeldin_A-inhibited_guanine_nucleotide-exchange_protein_2_OS=Arabidopsis_thaliana_OX=3702_GN=BIG2_PE=2_SV=1	NA	notA-TR
g17080_i0.p1	214.242790839826	0.355370261539839	2.11106885046978	0.168336651578539	0.866318441466683	0.999679617317458	neutre	PF00415	Regulator_of_chromosome_condensation_(RCC1)_repeat	IPR000408	Regulator_of_chromosome_condensation,_RCC1	NA	PF00415	Regulator_of_chromosome_condensation_(RCC1)_repeat	Ultraviolet-B_receptor_UVR8_OS=Arabidopsis_thaliana_OX=3702_GN=UVR8_PE=1_SV=1	NA	notA-TR
g17081_i0.p1	19.6091552817445	21.3310401282693	3.90896908042138	5.45694777559351	NA	NA	NA	PF00453	Ribosomal_protein_L20	IPR005813	Ribosomal_protein_L20	GO:0003735|GO:0005840|GO:0006412|GO:0019843	PF00453	Ribosomal_protein_L20	50S_ribosomal_protein_L20_OS=Gramella_forsetii_(strain_KT0803)_OX=411154_GN=rplT_PE=3_SV=1	NA	notA-TR
g17088_i0.p1	22.4404085652926	21.5200063907964	3.90868937488997	5.50568344699999	NA	NA	NA	PF04901	Receptor_activity_modifying_family	IPR006985	Receptor_activity_modifying_protein	GO:0006886|GO:0008277|GO:0015026|GO:0016020	PF04901	Receptor_activity_modifying_family	Receptor_activity-modifying_protein_3_OS=Mus_musculus_OX=10090_GN=Ramp3_PE=2_SV=1	NA	notA-TR
g17091_i0.p1	18325.7611117848	-0.33921519663529	0.60562308626435	-0.560109421732356	0.57540480434284	0.999679617317458	neutre	PF02167	Cytochrome_C1_family	IPR002326	Cytochrome_c1	GO:0009055|GO:0020037	PF02167	__Cytochrome_Cfamily	Cytochrome_c1-2,_heme_protein,_mitochondrial_(Fragment)_OS=Solanum_tuberosum_OX=4113_GN=CYCL_PE=1_SV=1	NA	notA-TR
g17092_i0.p1	5164.55006623869	0.171808179096338	0.8262692642569	0.207932433806373	0.835281724088247	0.999679617317458	neutre	PF02861	Clp_amino_terminal_domain,_pathogenicity_island_component	IPR004176	Clp,_repeat_(R)_domain	NA	PF02861	Clp_amino_terminal_domain,_pathogenicity_island_component	ATP-dependent_Clp_protease_ATP-binding_subunit_ClpA_homolog_OS=Guillardia_theta_OX=55529_GN=clpC_PE=3_SV=1	NA	notA-TR
g17094_i0.p1	3882.15705682273	0.232208693503074	1.08082908240254	0.214843121159272	0.829889631983675	0.999679617317458	neutre	PF10629	Protein_of_unknown_function_(DUF2475)	IPR018902	Uncharacterised_protein_FAM166/UPF0605	NA	NA	NA	NA	NA	notA-TR
g17096_i0.p2	1341.40378911182	-1.41491837362071	0.940084971498212	-1.50509625886877	0.132299330713777	0.605183611626651	neutre	PF01048	Phosphorylase_superfamily	IPR000845	Nucleoside_phosphorylase_domain	GO:0003824|GO:0009116	PF01048	Phosphorylase_superfamily	5'-methylthioadenosine/S-adenosylhomocysteine_nucleosidase_OS=Staphylococcus_haemolyticus_(strain_JCSC1435)_OX=279808_GN=mtnN_PE=3_SV=2	NA	notA-TR
g17099_i0.p3	1072.7450264864	1.41859554358095	1.52203008098877	0.932041725916073	0.351314961984493	0.912325819441051	neutre	PF08241	Methyltransferase_domain	IPR013216	Methyltransferase_type_11	GO:0008168	PF08241	Methyltransferase_domain	NA	NA	notA-TR
g170_i0.p1	84.392957825059	-1.20790753317166	1.61540757984729	-0.747741652472531	0.454616002078238	0.96809491201943	neutre	PF00520	Ion_transport_protein	IPR005821	Ion_transport_domain	GO:0005216|GO:0006811|GO:0016020|GO:0055085	PF00520	on_transport_protein	Putative_cyclic_nucleotide-gated_ion_channel_8_OS=Arabidopsis_thaliana_OX=3702_GN=CNGC8_PE=3_SV=2	Cyclic nucleotide-gated ion channel 1 - Arabidopsis thaliana (Mouse-ear cress).	otherTR
g17100_i0.p3	3055.06491128595	-0.739382685479022	1.24856060048042	-0.592188064555714	0.553724660904784	0.997408130777779	neutre	PF00202	Aminotransferase_classNAIII	IPR005814	Aminotransferase_classNAIII	GO:0008483|GO:0030170	PF00202	Aminotransferase_class-III	Ornithine_aminotransferase,_mitochondrial_OS=Drosophila_melanogaster_OX=7227_GN=Oat_PE=2_SV=1	NA	notA-TR
g17101_i0.p1	2.6589514038711	0.557633414941472	3.79098942047505	0.147094426570991	0.883057488980192	NA	neutre	PF01063	AminoNAtransferase_class_IV	IPR001544	Aminotransferase_class_IV	GO:0003824	PF01063	Amino-transferase_class_IV	NA	NA	notA-TR
g17101_i1.p1	290.800318613557	6.80526089566864	1.90402821883671	3.57413867522741	0.000351382673608735	0.013173661669823	UP	PF01063	AminoNAtransferase_class_IV	IPR001544	Aminotransferase_class_IV	GO:0003824	PF01063	Amino-transferase_class_IV	NA	NA	notA-TR
g17103_i0.p1	87.9109331151839	-0.273878817484294	2.7640518043461	-0.0990859929085467	NA	NA	neutre	PF01812	5NAformyltetrahydrofolate_cycloNAligase_family	IPR002698	5NAformyltetrahydrofolate_cycloNAligase	NA	PF01812	5-formyltetrahydrofolate_cyclo-ligase_family	5-formyltetrahydrofolate_cyclo-ligase-like_protein_COG0212_OS=Arabidopsis_thaliana_OX=3702_GN=COG0212_PE=2_SV=1	NA	notA-TR
g17107_i0.p2	9.24327684307197	-6.71999454636896	2.9566986656567	-2.2728033209554	0.0230380348345937	0.245376748953658	neutre	PF01055	Glycosyl_hydrolases_family_31	IPR000322	Glycoside_hydrolase_family_31	GO:0004553|GO:0005975	PF01055	Glycosyl_hydrolases_family_31	Sulfoquinovosidase_OS=Escherichia_coli_(strain_K12)_OX=83333_GN=yihQ_PE=1_SV=3	NA	notA-TR
g17114_i0.p1	1.86726454271046	-4.41793137792006	3.92748789405621	-1.12487460104106	0.26064217624347	NA	NA	PF00324	Amino_acid_permease	IPR004841	Amino_acid_permease/_SLC12A_domain	GO:0016020|GO:0055085	PF00324	Amino_acid_permease	Uncharacterized_transporter_C18H10.16_OS=Schizosaccharomyces_pombe_(strain_972_/_ATCC_24843)_OX=284812_GN=SPBC18H10.16_PE=1_SV=2	NA	nitrateTR
g1711_i0.p1	1030.54443478528	-0.586107010888252	0.925457318228233	-0.6333160906981	0.526527247681266	0.994626365413172	neutre	PF04802	Phosphatase_4_regulatory_subunit_3	IPR006887	Serine/threonineNAprotein_phosphatase_4_regulatory_subunit_3NAlike,_central_domain	NA	PF04802	Phosphatase_regulatory_subunit_3	Serine/threonine-protein_phosphatase_4_regulatory_subunit_3_OS=Xenopus_laevis_OX=8355_GN=smek1_PE=2_SV=1	NA	notA-TR
g17122_i0.p1	1108.33476659328	-1.11263515095404	0.81009836025974	-1.37345686096353	0.169610363377637	0.68700511401442	neutre	PF00153	Mitochondrial_carrier_protein	IPR018108	Mitochondrial_substrate/solute_carrier	NA	PF00153	Mitochondrial_carrier_protein	Mitochondrial_thiamine_pyrophosphate_carrier_OS=Bos_taurus_OX=9913_GN=SLC25A19_PE=2_SV=1	Mitochondrial 2-oxodicarboxylate carrier OS=Homo sapiens GN=SLC25A21 PE=1 SV=1	otherTR
g17123_i0.p1	946.731622671142	1.98254000122341	1.24477031130379	1.5926954420586	0.111228530555983	0.545967297127295	neutre	PF06058	Dcp1NAlike_decapping_family	IPR010334	mRNANAdecapping_enzyme_subunit_1	GO:0000290|GO:0008047|GO:0043085	PF06058	Dcp1-like_decapping_family	mRNA-decapping_enzyme-like_protein_OS=Arabidopsis_thaliana_OX=3702_GN=At1g08370_PE=1_SV=2	NA	notA-TR
g17124_i0.p2	424.865238054789	1.0102891483115	2.86872994131023	0.352172971656604	0.724708545631902	0.999679617317458	neutre	PF00153	Mitochondrial_carrier_protein	IPR018108	Mitochondrial_substrate/solute_carrier	NA	PF00153	Mitochondrial_carrier_protein	Amino-acid_transporter_arg-13_OS=Neurospora_crassa_(strain_ATCC_24698_/_74-OR23-1A_/_CBS_708.71_/_DSM_1257_/_FGSC_987)_OX=367110_GN=arg-13_PE=2_SV=1	AMINO ACID TRANSPORTER ARG-13 - Neurospora crassa.	nitrateTR
g17124_i1.p2	171.304013291144	-24.8689589462934	3.69747221418474	-6.72593531626491	NA	NA	NA	PF00153	Mitochondrial_carrier_protein	IPR018108	Mitochondrial_substrate/solute_carrier	NA	PF00153	Mitochondrial_carrier_protein	Amino-acid_transporter_arg-13_OS=Neurospora_crassa_(strain_ATCC_24698_/_74-OR23-1A_/_CBS_708.71_/_DSM_1257_/_FGSC_987)_OX=367110_GN=arg-13_PE=2_SV=1	NA	nitrateTR
g17127_i0.p1	630.153537781548	1.68253873386108	2.10318818613078	0.799994382317463	0.423714051964461	0.953369106150735	neutre	PF04577	Glycosyltransferase_61	IPR007657	Glycosyltransferase_61	GO:0016757	PF04577	Glycosyltransferase_61	NA	NA	notA-TR
g17128_i0.p1	1308.18873164563	-0.544540647924847	1.05450066848326	-0.51639668347303	0.605577381673289	0.999679617317458	neutre	PF08241	Methyltransferase_domain	IPR013216	Methyltransferase_type_11	GO:0008168	PF08241	Methyltransferase_domain	Putative_methyltransferase_At1g22800,_mitochondrial_OS=Arabidopsis_thaliana_OX=3702_GN=At1g22800_PE=1_SV=2	NA	notA-TR
g17129_i0.p2	213.967139174738	-5.77148393341619	2.94319905431398	-1.96095603012534	NA	NA	NA	PF12697	Alpha/beta_hydrolase_family	IPR000073	Alpha/beta_hydrolase_foldNA1	NA	NA	NA	NA	NA	notA-TR
g1712_i0.p1	9.80773789025188	-3.91768126606213	3.05946485694872	-1.28051193566228	0.200365149752261	0.744511852645858	neutre	PF00266	Aminotransferase_classNAV	IPR000192	Aminotransferase_class_V_domain	NA	PF00266	Aminotransferase_class-V	Alanine--glyoxylate_aminotransferase_OS=Homo_sapiens_OX=9606_GN=AGXT_PE=1_SV=1	NA	notA-TR
g1712_i1.p1	8222.86822450276	-0.338650642254648	0.644673257245643	-0.525305863782108	0.599370581747767	0.999679617317458	neutre	PF00266	Aminotransferase_classNAV	IPR000192	Aminotransferase_class_V_domain	NA	PF00266	Aminotransferase_class-V	Alanine--glyoxylate_aminotransferase_OS=Homo_sapiens_OX=9606_GN=AGXT_PE=1_SV=1	NA	notA-TR
g17131_i0.p1	3.29570487575876	1.365121327065	3.7878187243522	0.360397745089679	0.718549712651423	NA	neutre	PF08468	Methyltransferase_small_domain_NNAterminal	IPR013675	Methyltransferase_small,_NNAterminal	GO:0006364|GO:0008990	PF05175	Methyltransferase_small_domain	Ribosomal_RNA_small_subunit_methyltransferase_C_OS=Pseudomonas_aeruginosa_(strain_LESB58)_OX=557722_GN=rsmC_PE=3_SV=1	NA	notA-TR
g17132_i0.p1	47.5177128601142	6.12694785298459	2.083972676401	2.94003271845472	0.00328177590860863	0.0639257763621714	neutre	PF07719	Tetratricopeptide_repeat	NA	NA	NA	NA	NA	NA	NA	notA-TR
g17133_i0.p2	437.514598082558	0.460932352392102	2.30026911571243	0.200381924551182	0.841181894925981	0.999679617317458	neutre	PF02347	Glycine_cleavage_system_PNAprotein	IPR020581	Glycine_cleavage_system_P_protein	GO:0004375|GO:0006546	PF02347	Glycine_cleavage_system_P-protein	Glycine_dehydrogenase_(decarboxylating)_OS=Synechocystis_sp._(strain_PCC_6803_/_Kazusa)_OX=1111708_GN=gcvP_PE=1_SV=1	NA	notA-TR
g17133_i1.p1	31.0989909984835	1.89118357849319	3.25617268501015	0.580799534127686	0.561375569106181	0.999556870711612	neutre	PF02347	Glycine_cleavage_system_PNAprotein	IPR020581	Glycine_cleavage_system_P_protein	GO:0004375|GO:0006546	PF02347	Glycine_cleavage_system_P-protein	Glycine_dehydrogenase_(decarboxylating)_OS=Synechocystis_sp._(strain_PCC_6803_/_Kazusa)_OX=1111708_GN=gcvP_PE=1_SV=1	NA	notA-TR
g17133_i2.p1	80.0524183569105	0.575191672499466	3.45808358493432	0.166332495549089	0.867895294475284	0.999679617317458	neutre	PF02347	Glycine_cleavage_system_PNAprotein	IPR020581	Glycine_cleavage_system_P_protein	GO:0004375|GO:0006546	PF02347	Glycine_cleavage_system_P-protein	Glycine_dehydrogenase_(decarboxylating)_OS=Synechocystis_sp._(strain_PCC_6803_/_Kazusa)_OX=1111708_GN=gcvP_PE=1_SV=1	NA	notA-TR
g17134_i0.p1	16.0629103914877	2.46656749731442	3.74484192318034	0.658657307280855	NA	NA	NA	PF00849	RNA_pseudouridylate_synthase	IPR006145	Pseudouridine_synthase,_RsuA/RluANAlike	GO:0001522|GO:0003723|GO:0009451|GO:0009982	PF00849	RNA_pseudouridylate_synthase	tRNA_pseudouridine_synthase_C_OS=Vibrio_vulnificus_(strain_CMCP6)_OX=216895_GN=truC_PE=3_SV=1	NA	notA-TR
g17139_i0.p1	1992.32548088074	-0.190852249129162	1.56646034415822	-0.121836629852077	0.903028403610645	0.999679617317458	neutre	PF17784	Sulfotransferase_domain	IPR040632	Sulfotransferase,_S._mansoniiNAtype	NA	PF17784	Sulfotransferase_domain	NA	NA	notA-TR
g17139_i1.p1	215.01157822466	-9.40260002600005	3.86492059813163	-2.43280548390707	NA	NA	NA	PF17784	Sulfotransferase_domain	IPR040632	Sulfotransferase,_S._mansoniiNAtype	NA	PF17784	Sulfotransferase_domain	NA	NA	notA-TR
g17140_i0.p1	1313.7282162984	1.91917676842034	1.0425224718778	1.84089726618891	0.0656366151161028	0.461144840484201	neutre	PF00514	Armadillo/betaNAcateninNAlike_repeat	IPR000225	Armadillo	GO:0005515	PF00514	Armadillo/beta-catenin-like_repeat	Armadillo_repeat-containing_protein_3_OS=Homo_sapiens_OX=9606_GN=ARMC3_PE=2_SV=2	NA	notA-TR
g17142_i0.p2	29.0449263292172	-6.24050994952157	3.16313462863976	-1.97288787300374	NA	NA	NA	PF00432	Prenyltransferase_and_squalene_oxidase_repeat	IPR001330	PFTB_repeat	GO:0003824	PF00432	Prenyltransferase_and_squalene_oxidase_repeat	Geranylgeranyl_transferase_type-2_subunit_beta_1_OS=Arabidopsis_thaliana_OX=3702_GN=RGTB1_PE=1_SV=1	NA	notA-TR
g17142_i1.p2	836.161026037239	1.82603624688137	1.6253264072659	1.1234889427245	0.261229894081161	0.829690915491561	neutre	PF00432	Prenyltransferase_and_squalene_oxidase_repeat	IPR001330	PFTB_repeat	GO:0003824	PF00432	Prenyltransferase_and_squalene_oxidase_repeat	Geranylgeranyl_transferase_type-2_subunit_beta_1_OS=Arabidopsis_thaliana_OX=3702_GN=RGTB1_PE=1_SV=1	NA	notA-TR
g17149_i0.p1	244.715818664106	-1.23776368244356	2.8814090185617	-0.429568893020751	0.667509269192993	0.999679617317458	neutre	PF18700	Cytosolic_arginine_sensor_for_mTORC1_subunit_1_NNAterminal_domain	IPR040778	CASTOR1,_NNAterminal	NA	PF13840	ACT_domain	Cytosolic_arginine_sensor_for_mTORC1_subunit_1_OS=Pongo_abelii_OX=9601_GN=CASTOR1_PE=2_SV=1	NA	notA-TR
g1714_i0.p1	624.022603250063	1.66385479729488	2.44917379263807	0.679353503739193	0.49691390313307	0.986070985011661	neutre	PF00651	BTB/POZ_domain	IPR000210	BTB/POZ_domain	GO:0005515	PF00651	BTB/POZ_domain	ARM_REPEAT_PROTEIN_INTERACTING_WITH_ABF2_OS=Arabidopsis_thaliana_OX=3702_GN=ARIA_PE=1_SV=2	NA	notA-TR
g1714_i1.p1	22.7449236313803	4.56356880582381	3.7708901723654	1.21020994970033	NA	NA	NA	PF00651	BTB/POZ_domain	IPR000210	BTB/POZ_domain	GO:0005515	PF00651	BTB/POZ_domain	ARM_REPEAT_PROTEIN_INTERACTING_WITH_ABF2_OS=Arabidopsis_thaliana_OX=3702_GN=ARIA_PE=1_SV=2	NA	notA-TR
g1714_i2.p1	733.890278127965	0.254630539587089	2.97849576929846	0.085489642863271	0.931872129125777	0.999679617317458	neutre	PF00651	BTB/POZ_domain	IPR000210	BTB/POZ_domain	GO:0005515	PF00651	BTB/POZ_domain	ARM_REPEAT_PROTEIN_INTERACTING_WITH_ABF2_OS=Arabidopsis_thaliana_OX=3702_GN=ARIA_PE=1_SV=2	NA	notA-TR
g1714_i3.p1	677.548929195429	0.215848345445732	1.04305193651972	0.206939211642651	0.836057332808544	0.999679617317458	neutre	PF00651	BTB/POZ_domain	IPR000210	BTB/POZ_domain	GO:0005515	PF00651	BTB/POZ_domain	ARM_REPEAT_PROTEIN_INTERACTING_WITH_ABF2_OS=Arabidopsis_thaliana_OX=3702_GN=ARIA_PE=1_SV=2	NA	notA-TR
g17151_i2.p1	103.132135104184	10.3617535509919	3.41355056610382	3.03547680057328	0.00240155698354993	0.0512501687889284	neutre	PF13499	EFNAhand_domain_pair	IPR002048	EFNAhand_domain	GO:0005509	PF00036	EF_hand	Calmodulin_OS=Euglena_gracilis_OX=3039_PE=1_SV=2	NA	notA-TR
g17154_i0.p4	52.1145615749632	-0.140906251157764	2.1402702458839	-0.0658357286556455	0.947508610575116	0.999679617317458	neutre	PF03151	TrioseNAphosphate_Transporter_family	IPR004853	Sugar_phosphate_transporter_domain	NA	PF03151	Triose-phosphate_Transporter_family	Solute_carrier_family_35_member_C2_OS=Mus_musculus_OX=10090_GN=Slc35c2_PE=1_SV=1	NA	sugarTR
g17157_i0.p1	2.63282517686665	0.675021842914738	2.70990662315523	0.249094133778229	0.803287967040757	NA	neutre	PF02037	SAP_domain	IPR003034	SAP_domain	NA	PF02357	Transcription_termination_factor_nusG	Transcription_termination/antitermination_protein_NusG_OS=Buchnera_aphidicola_subsp._Acyrthosiphon_pisum_(strain_APS)_OX=107806_GN=nusG_PE=3_SV=1	NA	notA-TR
g1715_i0.p2	18.2855835944623	-7.70614721044126	3.5294803127492	-2.18336597107656	0.029008869830134	0.285629517881789	neutre	PF00627	UBA/TSNAN_domain	IPR015940	UbiquitinNAassociated_domain	NA	NA	NA	Ubiquitin_carboxyl-terminal_hydrolase_14_OS=Saccharomyces_cerevisiae_(strain_ATCC_204508_/_S288c)_OX=559292_GN=UBP14_PE=1_SV=2	NA	notA-TR
g1715_i1.p3	500.170428052563	-0.738555887124327	1.41804648993403	-0.520826286279715	0.602487789703093	0.999679617317458	neutre	PF00627	UBA/TSNAN_domain	IPR015940	UbiquitinNAassociated_domain	NA	NA	NA	Ubiquitin_carboxyl-terminal_hydrolase_14_OS=Saccharomyces_cerevisiae_(strain_ATCC_204508_/_S288c)_OX=559292_GN=UBP14_PE=1_SV=2	NA	notA-TR
g17162_i0.p1	3.45045539225503	-0.351233899540167	2.56323302646753	-0.137027689606595	0.891008908406387	NA	neutre	PF12796	Ankyrin_repeats_(3_copies)	IPR002110	Ankyrin_repeat	GO:0005515	PF13637	Ankyrin_repeats_(many_copies)	NA	NA	notA-TR
g17163_i0.p1	3.10264796694469	-0.232842030321767	1.91434591286387	-0.121630071533641	0.903191996658342	NA	neutre	PF00059	Lectin_CNAtype_domain	IPR001304	CNAtype_lectinNAlike	NA	PF00059	Lectin_C-type_domain	CD209_antigen-like_protein_D_OS=Mus_musculus_OX=10090_GN=Cd209d_PE=2_SV=1	NA	notA-TR
g17164_i0.p1	4530.64979819161	-0.370802760030328	0.970968182696426	-0.381889712390566	0.702543171346512	0.999679617317458	neutre	PF08597	Translation_initiation_factor_eIF3_subunit	IPR013906	Eukaryotic_translation_initiation_factor_3_subunit_J	GO:0003743|GO:0005737|GO:0005852	PF08597	Translation_initiation_factor_eIFsubunit	NA	NA	notA-TR
g17165_i0.p1	476.647773935136	-1.81884068958023	1.86452911825856	-0.975495996157465	0.329314286782582	0.894224105055695	neutre	PF04969	CS_domain	IPR007052	CS_domain	NA	PF04969	CS_domain	NA	NA	notA-TR
g17166_i0.p1	734.598476032553	-1.8199862758605	1.73268804289742	-1.05038312194796	0.29354200239406	0.861952000814538	neutre	PF01694	Rhomboid_family	IPR022764	Peptidase_S54,_rhomboid_domain	GO:0004252|GO:0016020	PF01694	Rhomboid_family	Rhomboid-like_protein_11,_chloroplastic_OS=Arabidopsis_thaliana_OX=3702_GN=RBL11_PE=1_SV=1	NA	notA-TR
g17171_i0.p2	781.050193456829	0.155310172942391	0.77092951551359	0.201458330258538	0.840340209052018	0.999679617317458	neutre	PF00226	DnaJ_domain	IPR001623	DnaJ_domain	NA	PF00226	DnaJ_domain	DnaJ_homolog_subfamily_B_member_6_OS=Bos_taurus_OX=9913_GN=DNAJB6_PE=2_SV=1	NA	notA-TR
g17171_i1.p1	84.6408769336585	-0.0957159953206991	3.72700368791797	-0.0256817549258099	NA	NA	neutre	PF00226	DnaJ_domain	IPR001623	DnaJ_domain	NA	PF00226	DnaJ_domain	DnaJ_homolog_subfamily_B_member_6_OS=Bos_taurus_OX=9913_GN=DNAJB6_PE=2_SV=1	NA	notA-TR
g17173_i0.p1	47.6999153801514	9.24954163006682	3.33947166981436	2.76976196973727	0.00560972721265821	0.0929293824342317	neutre	PF09756	DDRGK_domain	IPR019153	DDRGK_domain_containing_protein	NA	PF09756	DDRGK_domain	NA	NA	notA-TR
g17173_i1.p2	326.733919248263	-0.538138205919602	1.40832611765757	-0.382111926472452	0.702378345806281	0.999679617317458	neutre	PF09756	DDRGK_domain	IPR019153	DDRGK_domain_containing_protein	NA	PF09756	DDRGK_domain	DDRGK_domain-containing_protein_1_OS=Arabidopsis_thaliana_OX=3702_GN=At4g27120_PE=2_SV=1	NA	notA-TR
g17175_i0.p1	500.09224625074	-2.43211338775653	3.23078155631258	-0.75279412902567	0.451573635299542	0.967946979372689	neutre	PF04414	DNAaminoacylNAtRNA_deacylase	IPR007508	DNAaminoacylNAtRNA_deacylase_DtdA	GO:0016788|GO:0051499	PF04414	D-aminoacyl-tRNA_deacylase	D-aminoacyl-tRNA_deacylase_OS=Arabidopsis_thaliana_OX=3702_GN=GEK1_PE=1_SV=2	NA	notA-TR
g17178_i0.p2	45.7429074673802	-1.96811612720445	2.11252010763597	-0.931643736829034	0.35152067206347	0.912415484550874	neutre	PF00892	EamANAlike_transporter_family	IPR000620	EamA_domain	GO:0016020	PF00892	EamA-like_transporter_family	Uncharacterized_transporter_C405.03c_OS=Schizosaccharomyces_pombe_(strain_972_/_ATCC_24843)_OX=284812_GN=SPBC405.03c_PE=3_SV=1	Solute carrier family 35 member F5 - Homo sapiens (Human).	metalTR
g17179_i0.p1	36.6324507390182	22.2040154083959	3.90794207719336	5.68176676363191	NA	NA	NA	PF12860	PAS_fold	NA	NA	NA	PF12860	PAS_fold	Sensor_protein_DivL_OS=Caulobacter_vibrioides_(strain_ATCC_19089_/_CB15)_OX=190650_GN=divL_PE=1_SV=2	NA	notA-TR
g17185_i0.p1	5.89984490640366	-1.85517549216655	2.63577287648795	-0.703844974168827	0.481529322253314	NA	neutre	NA	Coronin-like_protein_crn1_OS=Schizosaccharomyces_pombe_(strain_972_/_ATCC_24843)_OX=284812_GN=crn1_PE=1_SV=1	NA	NA	NA	NA	NA	NA	NA	notA-TR
g1718_i0.p1	1362.87342840756	1.37543541267076	1.28376820329816	1.07140479810693	0.283987456376036	0.854423373155834	neutre	NA	Mannan_endo-1,4-beta-mannosidase_4_OS=Solanum_lycopersicum_OX=4081_GN=MAN4_PE=1_SV=2	NA	NA	NA	NA	NA	NA	NA	notA-TR
g17190_i0.p1	264.273297067247	-3.19797883186934	2.30361339813108	-1.38824458759611	NA	NA	NA	PF05753	TransloconNAassociated_protein_beta_(TRAPB)	NA	NA	NA	PF05753	__Translocon-associated_protein_beta_(TRAPB)	NA	NA	notA-TR
g17192_i1.p1	97.1197304379566	3.83745505989565	2.46744775392272	1.55523254901544	NA	NA	NA	PF03332	Eukaryotic_phosphomannomutase	IPR005002	Phosphomannomutase	GO:0004615|GO:0009298	PF03332	Eukaryotic_phosphomannomutase	Phosphomannomutase_OS=Oryza_sativa_subsp._indica_OX=39946_GN=PMM_PE=3_SV=1	NA	notA-TR
g17192_i2.p1	2358.53785901553	-0.718896414306131	0.895889083366517	-0.802439082754202	0.422299013057782	0.952652031697494	neutre	PF03332	Eukaryotic_phosphomannomutase	IPR005002	Phosphomannomutase	GO:0004615|GO:0009298	PF03332	Eukaryotic_phosphomannomutase	Phosphomannomutase_OS=Solanum_lycopersicum_OX=4081_GN=PMM_PE=1_SV=1	NA	notA-TR
g17193_i0.p1	206.677496192147	-0.730623912751191	2.95252880901146	-0.247456997039704	0.804554568109922	0.999679617317458	neutre	PF01239	Protein_prenyltransferase_alpha_subunit_repeat	IPR002088	Protein_prenyltransferase,_alpha_subunit	GO:0008318|GO:0018342	PF01239	Protein_prenyltransferase_alpha_subunit_repeat	Protein_farnesyltransferase/geranylgeranyltransferase_type-1_subunit_alpha_OS=Arabidopsis_thaliana_OX=3702_GN=FTA_PE=1_SV=2	NA	notA-TR
g17193_i1.p1	1904.43539611057	0.00372675080103187	0.97589770828605	0.00381879245067302	0.996953051868396	0.999760118405585	neutre	PF01239	Protein_prenyltransferase_alpha_subunit_repeat	IPR002088	Protein_prenyltransferase,_alpha_subunit	GO:0008318|GO:0018342	PF01239	Protein_prenyltransferase_alpha_subunit_repeat	Protein_farnesyltransferase/geranylgeranyltransferase_type-1_subunit_alpha_OS=Dictyostelium_discoideum_OX=44689_GN=fntA_PE=3_SV=1	NA	notA-TR
g17196_i0.p1	175.476327707775	11.1284996888413	2.85305236098951	3.90055921896282	9.59707463437143e-05	0.00467419462751729	UP	PF20260	RNA_methyltransferase_PUA_domain	IPR046887	Ribosomal_RNA_small_subunit_methyltransferase_E,_PUANAlike_domain	NA	PF04452	RNA_methyltransferase_domain	Ribosomal_RNA_small_subunit_methyltransferase_E_OS=Rickettsia_prowazekii_(strain_Madrid_E)_OX=272947_GN=rsmE_PE=3_SV=1	NA	notA-TR
g17196_i1.p1	1183.88420566782	1.22146536461732	0.827062934517378	1.47687112266745	0.139710187028808	0.62286893030055	neutre	PF20260	RNA_methyltransferase_PUA_domain	IPR046887	Ribosomal_RNA_small_subunit_methyltransferase_E,_PUANAlike_domain	NA	PF04452	RNA_methyltransferase_domain	Ribosomal_RNA_small_subunit_methyltransferase_E_OS=Rickettsia_conorii_(strain_ATCC_VR-613_/_Malish_7)_OX=272944_GN=rsmE_PE=3_SV=2	NA	notA-TR
g17198_i0.p2	1321.37480440346	-0.142923820792354	0.907630141725683	-0.157469231377235	0.874875055147865	0.999679617317458	neutre	PF00561	alpha/beta_hydrolase_fold	IPR000073	Alpha/beta_hydrolase_foldNA1	NA	PF00561	alpha/beta_hydrolase_fold	Homoserine_O-acetyltransferase_OS=Mesorhizobium_japonicum_(strain_LMG_29417_/_CECT_9101_/_MAFF_303099)_OX=266835_GN=metXA_PE=3_SV=1	NA	notA-TR
g1719_i0.p1	1999.75429184114	0.312328660380044	1.16464555759018	0.268174860878958	0.788564724591847	0.999679617317458	neutre	PF12796	Ankyrin_repeats_(3_copies)	IPR002110	Ankyrin_repeat	GO:0005515	PF12796	Ankyrin_repeats_(copies)	NA	NA	notA-TR
g171_i0.p1	486.179806003715	-1.08618708324387	1.29397312085808	-0.839420128389974	0.4012335925328	0.940049888368172	neutre	PF00063	Myosin_head_(motor_domain)	IPR001609	Myosin_head,_motor_domain	GO:0003774|GO:0005524|GO:0016459	PF00063	yosin_head_(motor_domain)	Unconventional_myosin-VI_OS=Homo_sapiens_OX=9606_GN=MYO6_PE=1_SV=4	NA	notA-TR
g17200_i0.p1	256.488268295231	2.84432900925325	2.49525088711692	1.13989700351922	0.254329213583364	0.82157446473566	neutre	PF00412	LIM_domain	IPR001781	Zinc_finger,_LIMNAtype	NA	PF00412	LIM_domain	Cysteine_and_glycine-rich_protein_3_OS=Bos_taurus_OX=9913_GN=CSRP3_PE=2_SV=1	NA	notA-TR
g17202_i0.p2	190.574034335386	-1.1066722204734	1.49452470995705	-0.740484391526185	0.45900612861589	0.969926778711723	neutre	NA	Xylosidase/arabinosidase_OS=Bacteroides_ovatus_OX=28116_GN=xsa_PE=2_SV=1	NA	NA	NA	NA	NA	NA	NA	notA-TR
g17203_i0.p1	212.612942752125	-0.805844394978412	2.06229529566952	-0.39075121621552	0.695981137481341	0.999679617317458	neutre	PF14327	Hinge_domain_of_cleavage_stimulation_factor_subunit_2	IPR025742	Cleavage_stimulation_factor_subunit_2,_hinge_domain	NA	PF00076	RNA_recognition_motif._(a.k.a._RRM,_RBD,_or_RNP_domain)	Cleavage_stimulation_factor_subunit_2_tau_variant_OS=Homo_sapiens_OX=9606_GN=CSTF2T_PE=1_SV=1	NA	notA-TR
g17203_i1.p1	334.463257835214	0.343708391524099	1.27713484852366	0.269124589248675	0.787833808774484	0.999679617317458	neutre	PF00076	RNA_recognition_motif._(a.k.a._RRM,_RBD,_or_RNP_domain)	IPR000504	RNA_recognition_motif_domain	GO:0003723	PF00076	RNA_recognition_motif._(a.k.a._RRM,_RBD,_or_RNP_domain)	Cleavage_stimulation_factor_subunit_2_tau_variant_OS=Homo_sapiens_OX=9606_GN=CSTF2T_PE=1_SV=1	NA	notA-TR
g17204_i0.p3	16.8002112891535	-0.230407209970464	2.06511669754992	-0.11157103627307	0.911163538307504	0.999679617317458	neutre	PF13516	Leucine_Rich_repeat	IPR001611	LeucineNArich_repeat	GO:0005515	PF13516	Leucine_Rich_repeat	NA	NA	notA-TR
g17205_i0.p1	23.172659623234	8.20801054803621	3.69563875531418	2.22099915372774	NA	NA	NA	NA	Sialate_O-acetylesterase_OS=Homo_sapiens_OX=9606_GN=SIAE_PE=1_SV=1	NA	NA	NA	NA	NA	NA	NA	notA-TR
g17205_i1.p2	265.57237392693	-1.05083153844507	1.55794029778293	-0.674500518370628	0.499993156277651	0.987249916440984	neutre	NA	Sialate_O-acetylesterase_OS=Pongo_abelii_OX=9601_GN=SIAE_PE=2_SV=1	NA	NA	NA	NA	NA	NA	NA	notA-TR
g17209_i0.p1	131.324412355326	0.649262678875168	1.36587286315896	0.475346349127669	0.634540128142529	0.999679617317458	neutre	PF13844	Glycosyl_transferase_family_41	IPR029489	ONAGlcNAc_transferase,_CNAterminal	NA	PF13844	Glycosyl_transferase_family_41	Probable_UDP-N-acetylglucosamine--peptide_N-acetylglucosaminyltransferase_SEC_OS=Arabidopsis_thaliana_OX=3702_GN=SEC_PE=1_SV=1	NA	notA-TR
g1720_i0.p1	233.723357257145	2.11532952074541	2.81250820216891	0.752114969518718	0.451981922450875	0.967946979372689	neutre	NA	Heparan_sulfate_glucosamine_3-O-sulfotransferase_4_OS=Homo_sapiens_OX=9606_GN=HS3ST4_PE=2_SV=3	NA	NA	NA	NA	NA	NA	NA	notA-TR
g17210_i0.p1	98.340087950863	22.7891557614708	3.88367069694166	5.86794235139889	NA	NA	NA	PF13442	Cytochrome_C_oxidase,_cbb3NAtype,_subunit_III	IPR009056	Cytochrome_cNAlike_domain	GO:0009055|GO:0020037	PF00116	Cytochrome_C_oxidase_subunit_II,_periplasmic_domain	Probable_cytochrome_c_oxidase_subunit_2_OS=Rickettsia_bellii_(strain_RML369-C)_OX=336407_GN=ctaC_PE=3_SV=1	Cytochrome c oxidase polypeptide II precursor (EC 1.9.3.1) - Saccharomyces cerevisiae (Baker's yeast).	nitrateTR
g17211_i1.p1	56.9959374136104	1.37631425370736	3.45286204341663	0.39860099720216	0.690187226722792	0.999679617317458	neutre	PF02933	Cell_division_protein_48_(CDC48),_domain_2	IPR004201	CDC48,_domain_2	NA	PF02359	Cell_division_protein_4(CDC48),_N-terminal_domain	Cell_division_control_protein_48_homolog_A_OS=Arabidopsis_thaliana_OX=3702_GN=CDC48A_PE=1_SV=1	NA	notA-TR
g17214_i0.p3	7475.34266460146	0.91780449044701	0.762371792832167	1.20388044137549	0.228635792391431	0.78422360967411	neutre	PF03102	NeuB_family	IPR013132	NNAacetylneuraminic_acid_synthase,_NNAterminal	GO:0016051	PF03102	NeuB_family	Sialic_acid_synthase_OS=Homo_sapiens_OX=9606_GN=NANS_PE=1_SV=2	NA	notA-TR
g17215_i0.p1	3134.59812369995	-0.714907475055462	0.859218440064031	-0.832043915400821	0.405384156909266	0.941347034774412	neutre	PF02492	CobW/HypB/UreG,_nucleotideNAbinding_domain	IPR003495	CobW/HypB/UreG,_nucleotideNAbinding_domain	NA	PF02492	CobW/HypB/UreG,_nucleotide-binding_domain	COBW_domain-containing_protein_1_OS=Mus_musculus_OX=10090_GN=Cbwd1_PE=1_SV=1	NA	notA-TR
g17218_i0.p1	1143.68810805759	-0.81686844745314	1.47240444804893	-0.554785370647016	0.579041474712175	0.999679617317458	neutre	PF13578	Methyltransferase_domain	NA	NA	NA	PF13578	Methyltransferase_domain	NA	NA	notA-TR
g17219_i0.p1	879.159735403563	0.481225341195523	1.0900335753738	0.441477539836787	0.65886731806244	0.999679617317458	neutre	PF13414	TPR_repeat	NA	NA	NA	PF07719	Tetratricopeptide_repeat	NA	NA	notA-TR
g17219_i1.p2	74.0237224577002	-0.223711191811901	3.72731406642927	-0.0600194101771022	NA	NA	neutre	PF07719	Tetratricopeptide_repeat	NA	NA	NA	NA	NA	NA	NA	notA-TR
g17220_i0.p2	895.214999343907	-0.0464167868267751	0.952942252399794	-0.0487089188352009	0.96115126811168	0.999679617317458	neutre	PF10250	GDPNAfucose_protein_ONAfucosyltransferase	IPR019378	GDPNAfucose_protein_ONAfucosyltransferase	NA	PF10250	GDP-fucose_protein_O-fucosyltransferase	GDP-fucose_protein_O-fucosyltransferase_2_OS=Caenorhabditis_elegans_OX=6239_GN=pad-2_PE=1_SV=1	NA	notA-TR
g17221_i0.p1	726.720876780217	0.240878095080508	1.34706206598563	0.17881736941665	0.858081106282569	0.999679617317458	neutre	PF01156	InosineNAuridine_preferring_nucleoside_hydrolase	IPR001910	Inosine/uridineNApreferring_nucleoside_hydrolase_domain	GO:0016799	PF01156	Inosine-uridine_preferring_nucleoside_hydrolase	Uncharacterized_protein_C1683.06c_OS=Schizosaccharomyces_pombe_(strain_972_/_ATCC_24843)_OX=284812_GN=SPBC1683.06c_PE=3_SV=1	NA	notA-TR
g17222_i0.p1	932.901546645238	-2.83214436768622	1.09412864081781	-2.58849303640322	0.00963968960422922	0.132401521276174	neutre	PF02882	Tetrahydrofolate_dehydrogenase/cyclohydrolase,_NAD(P)NAbinding_domain	IPR020631	Tetrahydrofolate_dehydrogenase/cyclohydrolase,_NAD(P)NAbinding_domain	GO:0004488	PF00763	Tetrahydrofolate_dehydrogenase/cyclohydrolase,_catalytic_domain	Methylenetetrahydrofolate_dehydrogenase_[NAD(+)]_OS=Dictyostelium_discoideum_OX=44689_GN=thfA_PE=3_SV=1	NA	notA-TR
g17223_i0.p1	529.87954289565	-0.724589445390548	1.81692746913104	-0.398799323418831	0.690041075629672	0.999679617317458	neutre	PF01327	Polypeptide_deformylase	IPR023635	Peptide_deformylase	GO:0042586	PF01327	Polypeptide_deformylase	Peptide_deformylase_1B,_chloroplastic_OS=Oryza_sativa_subsp._japonica_OX=39947_GN=PDF1B_PE=2_SV=1	NA	notA-TR
g17224_i0.p1	321.844599444535	0.610241729959007	2.10633270421528	0.289717635175947	0.772032263762877	0.999679617317458	neutre	PF05721	PhytanoylNACoA_dioxygenase_(PhyH)	IPR008775	PhytanoylNACoA_dioxygenaseNAlike	NA	PF05721	Phytanoyl-CoA_dioxygenase_(PhyH)	NA	NA	notA-TR
g17226_i0.p1	344.732937453442	3.25127505426246	1.14686512732293	2.83492363382933	0.00458366410393662	0.080447783540417	neutre	PF05739	SNARE_domain	IPR000727	Target_SNARE_coiledNAcoil_homology_domain	NA	PF05739	SNARE_domain	Syntaxin-5_OS=Bos_taurus_OX=9913_GN=STX5_PE=2_SV=1	NA	notA-TR
g17227_i0.p2	43.3179918918006	1.67569295290034	1.26960250632416	1.31985636807848	0.186882977509215	0.720585181128624	neutre	PF12146	Serine_aminopeptidase,_S33	IPR022742	Serine_aminopeptidase,_S33	NA	PF12146	Serine_aminopeptidase,_S33	Monoglyceride_lipase_OS=Homo_sapiens_OX=9606_GN=MGLL_PE=1_SV=2	NA	notA-TR
g17227_i1.p1	527.826370196746	1.85189672984132	2.77725785976729	0.666807629449465	NA	NA	neutre	PF12146	Serine_aminopeptidase,_S33	IPR022742	Serine_aminopeptidase,_S33	NA	PF12146	Serine_aminopeptidase,_S33	Monoglyceride_lipase_OS=Homo_sapiens_OX=9606_GN=MGLL_PE=1_SV=2	NA	notA-TR
g17228_i0.p1	198.756580922734	0.442433316631647	2.54567017938469	0.173798365638469	0.862023928878604	0.999679617317458	neutre	PF07722	Peptidase_C26	IPR011697	Peptidase_C26	GO:0016787	PF07722	Peptidase_C26	Gamma-glutamyl_hydrolase_A_OS=Dictyostelium_discoideum_OX=44689_GN=gghA_PE=3_SV=1	NA	notA-TR
g17229_i0.p1	422.572413580242	0.406355636077488	1.26041917961418	0.32239721725107	0.747151792092632	0.999679617317458	neutre	NA	Probable_plastid-lipid-associated_protein_8,_chloroplastic_OS=Arabidopsis_thaliana_OX=3702_GN=PAP8_PE=1_SV=1	NA	NA	NA	NA	NA	NA	NA	notA-TR
g17230_i0.p1	85.9264343246783	6.79608141172808	3.17298705198664	2.14185601780914	NA	NA	NA	PF04117	Mpv17_/_PMP22_family	IPR007248	Mpv17/PMP22	GO:0016020	PF04117	Mpv1/_PMP2family	Protein_sym-1_OS=Neurospora_crassa_(strain_ATCC_24698_/_74-OR23-1A_/_CBS_708.71_/_DSM_1257_/_FGSC_987)_OX=367110_GN=sym-1_PE=3_SV=2	NA	notA-TR
g17231_i0.p1	165.279811521036	-6.21099578100488	2.55426361187922	-2.43161894180348	0.0150315120898778	0.182122907713321	neutre	PF12230	PreNAmRNA_splicing_factor_PRP21_like_protein	IPR022030	Splicing_factor_3A_subunit_1,_conserved_domain	NA	PF01805	Surp_module	Probable_splicing_factor_3A_subunit_1_OS=Arabidopsis_thaliana_OX=3702_GN=At1g14650_PE=1_SV=2	NA	notA-TR
g17232_i0.p1	766.063384400297	-0.184838924913245	1.73679197895896	-0.106425482816911	0.915244775525399	0.999679617317458	neutre	PF13522	Glutamine_amidotransferase_domain	NA	NA	NA	PF13522	Glutamine_amidotransferase_domain	Amidophosphoribosyltransferase_OS=Pseudomonas_aeruginosa_(strain_ATCC_15692_/_DSM_22644_/_CIP_104116_/_JCM_14847_/_LMG_12228_/_1C_/_PRS_101_/_PAO1)_OX=208964_GN=purF_PE=3_SV=3	NA	notA-TR
g17233_i0.p1	241.862139654324	-25.3458593433771	3.90692585181305	-6.4874175514785	NA	NA	NA	PF12704	MacBNAlike_periplasmic_core_domain	IPR025857	MacBNAlike_periplasmic_core_domain	NA	PF12704	MacB-like_periplasmic_core_domain	Uncharacterized_ABC_transporter_permease_YknZ_OS=Bacillus_subtilis_(strain_168)_OX=224308_GN=yknZ_PE=1_SV=1	Uncharacterized ABC transporter permease yknZ - Bacillus subtilis.	metalTR
g17235_i0.p1	88.8905137479688	-1.04322411125847	0.820250703299725	-1.27183568031306	0.203431508705919	0.748354802082186	neutre	PF01036	BacteriorhodopsinNAlike_protein	IPR001425	Archaeal/bacterial/fungal_rhodopsins	GO:0016020	PF01036	Bacteriorhodopsin-like_protein	Archaerhodopsin-2_OS=Halobacterium_sp._(strain_aus-2)_OX=29285_PE=1_SV=1	NA	notA-TR
g17239_i0.p2	26.837540546394	-0.736156852015278	2.65522553777328	-0.277248332219881	NA	NA	neutre	PF12974	ABC_transporter,_phosphonate,_periplasmic_substrateNAbinding_protein	NA	NA	NA	PF12974	ABC_transporter,_phosphonate,_periplasmic_substrate-binding_protein	Probable_phosphite_transport_system-binding_protein_PtxB_OS=Pseudomonas_stutzeri_OX=316_GN=ptxB_PE=1_SV=1	Phosphonate-binding periplasmic protein - Mycobacterium smegmatis (strain ATCC 700084 / mc(2)155).	otherTR
g17241_i0.p1	71.889173651637	-23.6922655084173	3.90730684339012	-6.06357945716416	NA	NA	NA	PF01545	Cation_efflux_family	IPR002524	Cation_efflux_protein	GO:0006812|GO:0008324|GO:0016020|GO:0055085	PF01545	Cation_efflux_family	NA	NA	notA-TR
g17245_i0.p1	8.93277789044302	-0.797215412697255	1.47796681504766	-0.539400076226711	0.589610828462441	0.999679617317458	neutre	PF00027	Cyclic_nucleotideNAbinding_domain	IPR000595	Cyclic_nucleotideNAbinding_domain	NA	PF00027	Cyclic_nucleotide-binding_domain	Cyclic_nucleotide-gated_cation_channel_OS=Caenorhabditis_elegans_OX=6239_GN=tax-4_PE=1_SV=3	NA	otherTR
g17246_i0.p1	25.9043243747306	-3.92248927607242	2.64311589390469	-1.48403983537691	NA	NA	NA	NA	Probable_lysosomal_cobalamin_transporter_OS=Phaeosphaeria_nodorum_(strain_SN15_/_ATCC_MYA-4574_/_FGSC_10173)_OX=321614_GN=SNOG_04623_PE=3_SV=1	NA	NA	NA	NA	NA	NA	NA	otherTR
g17248_i0.p1	11.5602918903301	7.2063111512607	3.77949310052165	1.90668720899797	NA	NA	NA	PF01833	IPT/TIG_domain	IPR002909	IPT_domain	NA	PF01833	IPT/TIG_domain	NA	NA	notA-TR
g17248_i2.p3	143.793873570986	1.06673300830439	1.65400969600669	0.644937578588457	0.518967638055096	0.992122848785908	neutre	PF07500	Transcription_factor_SNAII_(TFIIS),_central_domain	IPR003618	Transcription_elongation_factor_SNAII,_central_domain	GO:0006351	PF07500	Transcription_factor_S-II_(TFIIS),_central_domain	NA	NA	notA-TR
g1724_i0.p2	619.694798905551	1.34540263591824	0.962781288134079	1.39741253023904	0.162289553271647	0.674354275403279	neutre	PF00664	ABC_transporter_transmembrane_region	IPR011527	ABC_transporter_type_1,_transmembrane_domain	GO:0005524|GO:0016020|GO:0055085|GO:0140359	PF00664	ABC_transporter_transmembrane_region	ABC-type_oligopeptide_transporter_ABCB9_OS=Homo_sapiens_OX=9606_GN=ABCB9_PE=1_SV=1	NA	nitrateTR
g1724_i1.p1	817.656269096174	1.60865126091977	1.45569193991685	1.10507671081263	0.269126351041186	0.838726017212431	neutre	PF00005	ABC_transporter	IPR003439	ABC_transporterNAlike,_ATPNAbinding_domain	GO:0005524	PF00664	ABC_transporter_transmembrane_region	ABC-type_oligopeptide_transporter_ABCB9_OS=Rattus_norvegicus_OX=10116_GN=Abcb9_PE=1_SV=1	Antigen peptide transporter 2 (APT2) (Peptide transporter TAP2) (Peptide transporter PSF2) (Peptide supply factor 2) (PSF-2) (Peptide transporter involved IN antigen processing 2) - Homo sapiens (Human).	nitrateTR
g17250_i0.p1	7.96151165135472	-0.810390721656038	2.47108572032334	-0.327949255256916	0.742950030977161	0.999679617317458	neutre	PF00704	Glycosyl_hydrolases_family_18	IPR001223	Glycoside_hydrolase_family_18,_catalytic_domain	GO:0005975	PF00704	Glycosyl_hydrolases_family_18	Acidic_mammalian_chitinase_OS=Bos_taurus_OX=9913_GN=CHIA_PE=1_SV=1	NA	notA-TR
g17253_i0.p1	2600.91317324583	-0.176311962298166	1.24288790959986	-0.141856687909153	0.887193206293065	0.999679617317458	neutre	PF00856	SET_domain	IPR001214	SET_domain	GO:0005515	PF00856	SET_domain	NA	NA	notA-TR
g17254_i0.p1	2597.87784899463	-0.506773532875056	0.897396275357766	-0.564715440425714	0.572267330299005	0.999679617317458	neutre	PF00400	WD_domain,_GNAbeta_repeat	IPR001680	WD40_repeat	GO:0005515	PF00400	WD_domain,_G-beta_repeat	Zinc_finger_CCCH_domain-containing_protein_17_OS=Oryza_sativa_subsp._japonica_OX=39947_GN=Os02g0677700_PE=2_SV=2	NA	notA-TR
g17254_i1.p1	84.2527444891177	-23.9076454342145	3.83585012615369	-6.23268497150262	NA	NA	NA	PF00400	WD_domain,_GNAbeta_repeat	IPR001680	WD40_repeat	GO:0005515	PF00400	WD_domain,_G-beta_repeat	Zinc_finger_CCCH_domain-containing_protein_17_OS=Oryza_sativa_subsp._japonica_OX=39947_GN=Os02g0677700_PE=2_SV=2	NA	notA-TR
g17255_i0.p1	2776.54246160693	1.26575473935459	0.723402691821997	1.74972356844097	0.0801660248138442	0.499968225569919	neutre	PF01080	Presenilin	IPR001108	Peptidase_A22A,_presenilin	GO:0004190|GO:0016020|GO:0016485	PF01080	Presenilin	Presenilin-2_OS=Danio_rerio_OX=7955_GN=psen2_PE=2_SV=2	Presenilin-2 - Homo sapiens (Human).	notA-TR
g17256_i0.p1	507.823923599129	-1.49029469252667	2.16691115262733	-0.687750714061223	0.491609777784348	0.984152388202587	neutre	PF00106	short_chain_dehydrogenase	IPR002347	ShortNAchain_dehydrogenase/reductase_SDR	NA	PF00106	short_chain_dehydrogenase	Dehydrogenase/reductase_SDR_family_member_1_OS=Mus_musculus_OX=10090_GN=Dhrs1_PE=1_SV=1	NA	notA-TR
g17257_i0.p1	795.896354236294	2.86020702664459	1.58639809664476	1.80295666812381	0.0713950201815433	0.479161931368182	neutre	PF03567	Sulfotransferase_family	IPR005331	Sulfotransferase	GO:0008146|GO:0016020	PF03567	Sulfotransferase_family	NA	NA	notA-TR
g17258_i0.p2	158.110012947882	-0.614430002375781	1.19872599014549	-0.512569183805891	0.608252714023233	0.999679617317458	neutre	PF00036	EF_hand	IPR002048	EFNAhand_domain	GO:0005509	PF00036	EF_hand	NA	NA	notA-TR
g17258_i1.p3	554.955793883434	0.85707035142936	0.767022896971659	1.11739865239125	0.263823911094686	0.83245756766596	neutre	PF13499	EFNAhand_domain_pair	IPR002048	EFNAhand_domain	GO:0005509	PF00036	EF_hand	Probable_calcium-binding_protein_CML13_OS=Oryza_sativa_subsp._japonica_OX=39947_GN=CML13_PE=2_SV=1	NA	notA-TR
g17259_i0.p1	1804.93930477113	-0.0903872809252384	0.902451058578813	-0.100157543244041	0.920219252047565	0.999679617317458	neutre	PF19282	ExportinNAT	IPR045546	ExportinNAT,_CNAterminal_domain	NA	PF19282	Exportin-T	Exportin-T_OS=Pongo_abelii_OX=9601_GN=XPOT_PE=2_SV=1	NA	notA-TR
g17260_i0.p1	450.928464708301	-2.47226857004429	2.80784052215657	-0.880487531444788	0.37859525680388	0.928509191123033	neutre	PF13499	EF-hand_domain_pair	NA	NA	NA	NA	NA	NA	NA	notA-TR
g17261_i0.p1	65.4846977698148	-6.80655500303985	2.30905866029244	-2.94776183909412	NA	NA	NA	PF07137	VDE_lipocalin_domain	IPR010788	VDE_lipocalin_domain	GO:0046422	PF07137	VDE_lipocalin_domain	Violaxanthin_de-epoxidase,_chloroplastic_OS=Arabidopsis_thaliana_OX=3702_GN=VDE1_PE=1_SV=1	NA	notA-TR
g17263_i0.p1	425.081923681338	0.538377500193897	1.70613535270805	0.315553803711622	NA	NA	neutre	PF00069	Protein_kinase_domain	IPR000719	Protein_kinase_domain	GO:0004672|GO:0005524|GO:0006468	PF00069	Protein_kinase_domain	Serine/threonine-protein_kinase_SAPK10_OS=Oryza_sativa_subsp._japonica_OX=39947_GN=SAPK10_PE=1_SV=1	NA	notA-TR
g17263_i1.p1	9.71071144777757	-4.27944388423284	3.82327347748564	-1.11931409286662	0.263006165658063	0.831309954323609	neutre	PF00069	Protein_kinase_domain	IPR000719	Protein_kinase_domain	GO:0004672|GO:0005524|GO:0006468	PF00069	Protein_kinase_domain	CBL-interacting_protein_kinase_4_OS=Oryza_sativa_subsp._japonica_OX=39947_GN=CIPK4_PE=2_SV=2	NA	notA-TR
g17264_i0.p1	189.576151361978	-9.19473760961389	2.56251963031843	-3.58816279915534	0.00033301633606717	0.0126109715166041	DOWN	PF04488	Glycosyltransferase_sugarNAbinding_region_containing_DXD_motif	IPR007577	Glycosyltransferase,_DXD_sugarNAbinding_motif	NA	PF04488	Glycosyltransferase_sugar-binding_region_containing_DXD_motif	Inositol_phosphoceramide_mannosyltransferase_2_OS=Schizosaccharomyces_pombe_(strain_972_/_ATCC_24843)_OX=284812_GN=SPCC4F11.04c_PE=3_SV=1	NA	notA-TR
g17266_i0.p1	1.85922428299483	4.56433267726266	3.9300408551345	1.16139573238773	0.245481003701557	NA	NA	PF03308	Methylmalonyl_CoNAA_mutaseNAassociated_GTPase_MeaB	NA	NA	NA	PF03308	Methylmalonyl_Co-A_mutase-associated_GTPase_MeaB	Methylmalonic_aciduria_type_A_protein,_mitochondrial_OS=Homo_sapiens_OX=9606_GN=MMAA_PE=1_SV=1	NA	notA-TR
g17266_i1.p1	510.289272537186	3.16167917324456	1.30305700080026	2.42635523334962	0.0152513336781277	0.184296241857808	neutre	PF03308	Methylmalonyl_CoNAA_mutaseNAassociated_GTPase_MeaB	NA	NA	NA	PF03308	Methylmalonyl_Co-A_mutase-associated_GTPase_MeaB	Methylmalonic_aciduria_type_A_protein,_mitochondrial_OS=Homo_sapiens_OX=9606_GN=MMAA_PE=1_SV=1	NA	notA-TR
g17267_i0.p1	3.58873312398979	0.138411367148404	1.93078347308469	0.071686633471786	0.942851293737359	NA	neutre	PF08214	Histone_acetylation_protein	IPR013178	Histone_acetyltransferase_Rtt109/CBP	GO:0004402|GO:0006355|GO:0016573	PF08214	Histone_acetylation_protein	Histone_lysine_acetyltransferase_CREBBP_OS=Rattus_norvegicus_OX=10116_GN=Crebbp_PE=1_SV=1	NA	notA-TR
g17267_i1.p1	240.30489499146	-0.809276275942653	1.51400318812489	-0.534527458257833	0.592976657363438	0.999679617317458	neutre	NA	Probable_histone_acetyltransferase_HAC-like_2_OS=Oryza_sativa_subsp._japonica_OX=39947_GN=Os06g0704800_PE=3_SV=2	NA	NA	NA	NA	NA	NA	NA	notA-TR
g17268_i0.p1	245.412375576596	-1.1849289267638	1.47536196223124	-0.803144555097372	0.421891187774069	0.952439212291178	neutre	PF01145	SPFH_domain_/_Band_7_family	IPR001107	Band_7_domain	NA	PF01145	SPFH_domain_/_Band_family	NA	NA	notA-TR
g17269_i0.p1	133.002898644177	2.17854200352364	3.72707308435373	0.584518187386549	NA	NA	NA	PF07662	Na+_dependent_nucleoside_transporter_CNAterminus	IPR011657	Concentrative_nucleoside_transporter_CNAterminal_domain	NA	PF07662	Na+_dependent_nucleoside_transporter_C-terminus	Uncharacterized_transporter_YutK_OS=Bacillus_subtilis_(strain_168)_OX=224308_GN=yutK_PE=3_SV=1	BROADLY SELECTIVE SODIUM/NUCLEOSIDE TRANSPORTER HFCNT - Eptatretus stoutii (Pacific hagfish).	otherTR
g1726_i0.p1	278.856029825704	9.10808894816065	1.72239468104433	5.28803824605298	1.23635131723345e-07	1.81778842247331e-05	UP	PF08711	TFIIS_helical_bundleNAlike_domain	IPR017923	Transcription_factor_IIS,_NNAterminal	NA	PF08711	TFIIS_helical_bundle-like_domain	NA	NA	notA-TR
g1726_i1.p1	3586.35943776766	-0.13826855957198	0.963612746020449	-0.14348975783374	0.88590339961263	0.999679617317458	neutre	PF00642	Zinc_finger_CNAx8NACNAx5NACNAx3NAH_type_(and_similar)	IPR000571	Zinc_finger,_CCCHNAtype	GO:0046872	PF08711	TFIIS_helical_bundle-like_domain	NA	NA	notA-TR
g17272_i0.p1	127.085834878941	1.26087878070838	2.1044968071935	0.599135516099858	0.549082519480586	0.996489651991398	neutre	NA	Cilia-_and_flagella-associated_protein_57_OS=Homo_sapiens_OX=9606_GN=CFAP57_PE=2_SV=3	NA	NA	NA	NA	NA	NA	NA	notA-TR
g17278_i0.p1	6.81818744713086	-0.340423808766874	2.00882634514954	-0.169464030372188	0.865431662730931	0.999679617317458	neutre	PF00026	Eukaryotic_aspartyl_protease	IPR033121	Peptidase_family_A1_domain	NA	PF00026	Eukaryotic_aspartyl_protease	Cathepsin_D_OS=Chionodraco_hamatus_OX=36188_GN=ctsd_PE=1_SV=2	NA	notA-TR
g17279_i0.p1	3.03240139426501	-0.94931880730982	1.49647320290162	-0.634370736120846	0.525838902946439	NA	neutre	PF00285	Citrate_synthase,_CNAterminal_domain	IPR002020	Citrate_synthase	GO:0006099|GO:0046912	PF00285	Citrate_synthase,_C-terminal_domain	ATP-citrate_synthase_OS=Mus_musculus_OX=10090_GN=Acly_PE=1_SV=1	NA	notA-TR
g1727_i0.p1	1042.60597663331	-1.1423403462691	1.37952111267954	-0.828070216374037	0.407630735611312	0.94311220790941	neutre	PF13676	TIR_domain	IPR000157	Toll/interleukinNA1_receptor_homology_(TIR)_domain	GO:0007165	PF13676	TIR_domain	NA	NA	notA-TR
g17280_i0.p1	3.44196387430254	-1.57085645982203	3.40509547944389	-0.46132523134963	0.644565285327114	NA	neutre	PF01761	3NAdehydroquinate_synthase	IPR030960	3NAdehydroquinate_synthase_domain	NA	PF01761	3-dehydroquinate_synthase	Demethyl-4-deoxygadusol_synthase_OS=Nostoc_punctiforme_(strain_ATCC_29133_/_PCC_73102)_OX=63737_GN=Npun_R5600_PE=1_SV=1	NA	notA-TR
g17281_i0.p1	5430.32212266121	1.09861166125969	0.879390059863338	1.24928824125033	0.211559667177995	0.760384115314494	neutre	PF01062	Bestrophin,_RFPNATM,_chloride_channel	IPR021134	BestrophinNAlike	GO:0005254	PF01062	Bestrophin,_RFP-TM,_chloride_channel	NA	NA	metalTR
g17282_i0.p2	3777.86436501282	0.354317468539374	0.835228352947304	0.424216284431772	0.671408085744614	0.999679617317458	neutre	PF00175	Oxidoreductase_NADNAbinding_domain	IPR001433	Oxidoreductase_FAD/NAD(P)NAbinding	GO:0016491	PF00175	Oxidoreductase_NAD-binding_domain	NADH-cytochrome_b5_reductase_2_OS=Saccharomyces_cerevisiae_(strain_YJM789)_OX=307796_GN=MCR1_PE=3_SV=1	NA	notA-TR
g17282_i1.p2	1.8888516411173	1.55503152604033	2.59482142080629	0.599282676476878	0.54898439804321	NA	neutre	PF00175	Oxidoreductase_NADNAbinding_domain	IPR001433	Oxidoreductase_FAD/NAD(P)NAbinding	GO:0016491	PF00175	Oxidoreductase_NAD-binding_domain	NADH-cytochrome_b5_reductase_2_OS=Saccharomyces_cerevisiae_(strain_YJM789)_OX=307796_GN=MCR1_PE=3_SV=1	NA	notA-TR
g17282_i2.p1	58.9121478021981	-23.2940071742513	3.90742637780625	-5.9614705235545	NA	NA	NA	PF00175	Oxidoreductase_NADNAbinding_domain	IPR001433	Oxidoreductase_FAD/NAD(P)NAbinding	GO:0016491	PF00970	Oxidoreductase_FAD-binding_domain	NADH-cytochrome_b5_reductase_2_OS=Ustilago_maydis_(strain_521_/_FGSC_9021)_OX=237631_GN=MCR1_PE=3_SV=1	NA	notA-TR
g17284_i0.p1	3096.19240584577	0.125178549222684	0.746836790440363	0.167611653342458	0.866888802863822	0.999679617317458	neutre	PF02737	3NAhydroxyacylNACoA_dehydrogenase,_NAD_binding_domain	IPR006176	3NAhydroxyacylNACoA_dehydrogenase,_NAD_binding	GO:0006631|GO:0070403	PF02737	3-hydroxyacyl-CoA_dehydrogenase,_NAD_binding_domain	3-hydroxybutyryl-CoA_dehydrogenase_OS=Thermoanaerobacterium_thermosaccharolyticum_(strain_ATCC_7956_/_DSM_571_/_NCIMB_9385_/_NCA_3814_/_NCTC_13789_/_WDCM_00135_/_2032)_OX=580327_GN=hbd_PE=3_SV=2	NA	notA-TR
g17285_i0.p1	204.898068416901	-5.05209389052531	1.9603042185667	-2.57719890753447	NA	NA	NA	PF03567	Sulfotransferase_family	IPR005331	Sulfotransferase	GO:0008146|GO:0016020	PF03567	Sulfotransferase_family	NA	NA	notA-TR
g17285_i1.p1	1285.09198623081	-2.35344037814803	1.48094035105058	-1.58915271400263	0.11202591911231	0.548123027963653	neutre	PF03567	Sulfotransferase_family	IPR005331	Sulfotransferase	GO:0008146|GO:0016020	PF03567	Sulfotransferase_family	NA	NA	notA-TR
g17286_i0.p1	1171.52564529064	-0.014002586482689	1.24018558798098	-0.0112907185975973	0.990991501352072	0.999679617317458	neutre	PF03820	Sideroflexins	IPR004686	Tricarboxylate/iron_carrier	GO:0006811|GO:0015075|GO:0016020|GO:0055085	PF03820	Sideroflexins	Sideroflexin_OS=Dictyostelium_discoideum_OX=44689_GN=sfxn_PE=3_SV=1	NA	metalTR
g17287_i0.p1	579.72272236696	0.419886651714609	2.88403580073947	0.145589958213053	0.884245095699384	0.999679617317458	neutre	PF00704	Glycosyl_hydrolases_family_18	NA	NA	NA	NA	NA	NA	NA	notA-TR
g17288_i0.p1	1535.77671024056	-0.45285906331912	0.975189748220011	-0.464380459439522	0.642375187496135	0.999679617317458	neutre	PF01926	50S_ribosomeNAbinding_GTPase	IPR006073	GTP_binding_domain	GO:0005525	PF01926	50S_ribosome-binding_GTPase	DAR_GTPase_3,_chloroplastic_OS=Arabidopsis_thaliana_OX=3702_GN=DGP3_PE=2_SV=1	NA	notA-TR
g17289_i0.p1	879.949558133892	1.00967931110374	0.794319673993159	1.27112464183084	0.203684310134367	0.748793691991841	neutre	PF04916	Phospholipase_B	IPR007000	Phospholipase_BNAlike	GO:0004620	PF04916	Phospholipase_B	Phospholipase_B-like_protein_G_OS=Dictyostelium_discoideum_OX=44689_GN=plbG_PE=3_SV=1	NA	notA-TR
g1728_i0.p2	5278.83404257148	-0.00207798560403147	0.828273272111156	-0.00250881644259143	0.997998256194451	0.999760118405585	neutre	PF08510	PIGNAP	IPR013717	PIGNAP	NA	PF08510	PIG-P	Phosphatidylinositol_N-acetylglucosaminyltransferase_subunit_P_OS=Mus_musculus_OX=10090_GN=Pigp_PE=2_SV=1	NA	notA-TR
g1728_i1.p2	421.853495565092	-0.708173599608954	2.42398168841609	-0.292153031928099	0.770169620817583	0.999679617317458	neutre	PF08510	PIGNAP	IPR013717	PIGNAP	NA	PF08510	PIG-P	Phosphatidylinositol_N-acetylglucosaminyltransferase_subunit_P_OS=Mus_musculus_OX=10090_GN=Pigp_PE=2_SV=1	NA	notA-TR
g1728_i2.p2	1632.78296719611	-1.86253706027847	1.48055365713192	-1.25800037797111	0.208391619554464	0.756165920312372	neutre	PF08510	PIGNAP	IPR013717	PIGNAP	NA	PF08510	PIG-P	Phosphatidylinositol_N-acetylglucosaminyltransferase_subunit_P_OS=Mus_musculus_OX=10090_GN=Pigp_PE=2_SV=1	NA	notA-TR
g17296_i0.p1	329.010872338951	1.25165437089011	2.40037327907399	0.521441553195833	0.602059210937436	0.999679617317458	neutre	PF03798	TLC_domain	IPR006634	TRAM/LAG1/CLN8_homology_domain	GO:0016020	PF03798	TLC_domain	Ceramide_synthase_hyl-2_OS=Caenorhabditis_elegans_OX=6239_GN=hyl-2_PE=1_SV=1	NA	notA-TR
g17297_i0.p1	252.607583968465	1.5903624678747	1.52386781424612	1.04363544725267	0.296654086290112	0.865585993633258	neutre	PF04187	HaemNAbinding_uptake,_Tiki_superfamily,_ChaN	IPR007314	HaemNAbinding_uptake,_Tiki_superfamily,_ChaN	NA	PF04187	Haem-binding_uptake,_Tiki_superfamily,_ChaN	NA	NA	notA-TR
g17299_i0.p1	66.3349270854141	0.876260150345484	1.13865503291989	0.769557174922821	0.441562616655904	0.965113636086965	neutre	PF17123	RINGNAlike_zinc_finger	IPR001841	Zinc_finger,_RINGNAtype	NA	PF17123	RING-like_zinc_finger	E3_ubiquitin-protein_ligase_RNF181_homolog_OS=Drosophila_melanogaster_OX=7227_GN=CG7694_PE=2_SV=1	NA	notA-TR
g1729_i0.p1	2292.20579749283	-0.111078922248417	1.48482808145721	-0.0748092817179243	0.94036645677115	0.999679617317458	neutre	PF07690	Major_Facilitator_Superfamily	IPR011701	Major_facilitator_superfamily	GO:0022857|GO:0055085	PF07690	Major_Facilitator_Superfamily	NA	NA	otherTR
g172_i0.p1	25112.7678521794	0.142741197956002	0.886085430918414	0.161091913911792	0.872021008832801	0.999679617317458	neutre	PF13499	EFNAhand_domain_pair	IPR002048	EFNAhand_domain	GO:0005509	PF00036	EF_hand	Calmodulin-like_protein_2_OS=Arabidopsis_thaliana_OX=3702_GN=CML2_PE=2_SV=1	NA	notA-TR
g172_i1.p1	133.451505369526	0.533380950489726	2.96044238294677	0.180169340083156	NA	NA	neutre	PF13499	EFNAhand_domain_pair	IPR002048	EFNAhand_domain	GO:0005509	PF13405	EF-hand_domain	Calmodulin-like_protein_2_OS=Arabidopsis_thaliana_OX=3702_GN=CML2_PE=2_SV=1	NA	notA-TR
g172_i2.p1	17524.5601338542	-0.527275666561972	0.809102477928961	-0.651679708003894	0.514607815697097	0.991656711966296	neutre	PF13499	EFNAhand_domain_pair	IPR002048	EFNAhand_domain	GO:0005509	PF00036	EF_hand	Troponin_C,_isotype_gamma_OS=Astacus_leptodactylus_OX=6717_PE=1_SV=1	NA	notA-TR
g17300_i0.p2	65.0278198151108	-1.37985347464857	2.7048835283493	-0.510134155569595	0.609957477797525	0.999679617317458	neutre	PF00884	Sulfatase	IPR000917	Sulfatase,_NNAterminal	GO:0008484	PF00884	Sulfatase	N-sulphoglucosamine_sulphohydrolase_OS=Homo_sapiens_OX=9606_GN=SGSH_PE=1_SV=1	NA	notA-TR
g17302_i0.p1	99.6240039746486	4.62233560971562	1.20268929669265	3.84333312221776	0.0001213745407966	0.005587172581802	UP	PF00153	Mitochondrial_carrier_protein	IPR018108	Mitochondrial_substrate/solute_carrier	NA	PF00153	Mitochondrial_carrier_protein	Mitochondrial_brown_fat_uncoupling_protein_1_OS=Homo_sapiens_OX=9606_GN=UCP1_PE=1_SV=3	NA	otherTR
g17305_i0.p1	133.321366395983	0.726285346311481	2.3624507576767	0.307428776642832	0.758517027438022	0.999679617317458	neutre	PF04142	NucleotideNAsugar_transporter	IPR007271	NucleotideNAsugar_transporter	GO:0000139|GO:0015165|GO:0016020|GO:0090481	PF04142	Nucleotide-sugar_transporter	UDP-galactose_translocator_OS=Mus_musculus_OX=10090_GN=Slc35a2_PE=1_SV=1	NA	sugarTR
g17310_i1.p1	6.54343472157858	0.168221182845746	1.59270601020559	0.105619732560708	0.915884068003969	0.999679617317458	neutre	PF00313	'ColdNAshock'_DNANAbinding_domain	IPR002059	ColdNAshock_protein,_DNANAbinding	GO:0003676	PF00313	'Cold-shock'_DNA-binding_domain	Cold_shock_protein_CspA_OS=Escherichia_coli_(strain_K12)_OX=83333_GN=cspA_PE=1_SV=2	NA	notA-TR
g17311_i0.p1	71.428579528751	-5.83561774904563	3.20687455219043	-1.81972124386957	NA	NA	NA	PF02826	DNAisomer_specific_2NAhydroxyacid_dehydrogenase,_NAD_binding_domain	IPR006140	DNAisomer_specific_2NAhydroxyacid_dehydrogenase,_NADNAbinding_domain	GO:0051287	PF02826	D_isomer_specific_2-hydroxyacid_dehydrogenase,_NAD_binding_domain	C-terminal-binding_protein_OS=Drosophila_melanogaster_OX=7227_GN=CtBP_PE=1_SV=3	NA	notA-TR
g17312_i0.p1	33.1375637172264	-0.931909706996897	2.55214215737385	-0.365148040168668	0.715000902129592	0.999679617317458	neutre	PF00044	Glyceraldehyde_3NAphosphate_dehydrogenase,_NAD_binding_domain	IPR020828	Glyceraldehyde_3NAphosphate_dehydrogenase,_NAD(P)_binding_domain	GO:0051287	PF02800	Glyceraldehyde_3-phosphate_dehydrogenase,_C-terminal_domain	Glyceraldehyde-3-phosphate_dehydrogenase_2_OS=Mucor_circinelloides_f._lusitanicus_OX=29924_GN=GPD2_PE=3_SV=1	NA	notA-TR
g17313_i0.p1	5.60716237814357	-2.75672782233177	2.69509413251854	-1.02286884493924	0.306369861759931	NA	NA	PF04488	Glycosyltransferase_sugarNAbinding_region_containing_DXD_motif	IPR007577	Glycosyltransferase,_DXD_sugarNAbinding_motif	NA	PF04488	Glycosyltransferase_sugar-binding_region_containing_DXD_motif	NA	NA	notA-TR
g17315_i0.p2	1493.19324894579	0.852913847620996	0.980365293196552	0.869995963280186	0.384302610233682	0.930956455104344	neutre	PF00106	short_chain_dehydrogenase	IPR002347	ShortNAchain_dehydrogenase/reductase_SDR	NA	PF00106	short_chain_dehydrogenase	Putative_oxidoreductase_SadH_OS=Mycobacterium_tuberculosis_(strain_ATCC_25618_/_H37Rv)_OX=83332_GN=sadH_PE=2_SV=1	NA	notA-TR
g17316_i0.p1	641.758809549668	-1.72917751280214	1.46866430954949	-1.17738104041799	0.239043453830848	0.80078490999931	neutre	PF02514	CobN/Magnesium_Chelatase	IPR003672	CobN/magnesium_chelatase	GO:0009058	PF02514	CobN/Magnesium_Chelatase	Magnesium-chelatase_subunit_H_OS=Chlorobaculum_parvum_(strain_DSM_263_/_NCIMB_8327)_OX=517417_GN=bchH_PE=3_SV=2	NA	notA-TR
g17317_i0.p1	331.091042284517	0.164370375005271	2.45324623407663	0.0670011728631626	0.946580769490551	0.999679617317458	neutre	PF20179	MSS51_CNAterminal_domain	IPR046824	Mitochondrial_splicing_suppressor_51NAlike,_CNAterminal_domain	NA	PF20179	MSS5C-terminal_domain	NA	NA	notA-TR
g17319_i0.p1	702.168061440109	-1.1692481417705	1.37355146691048	-0.85125906814434	0.394625457041946	0.936735277734986	neutre	PF00892	EamA-like_transporter_family	NA	NA	NA	NA	NA	NA	NA	otherTR
g1731_i0.p1	26.0006177701787	5.37398997029191	3.02797079940801	1.77478262714507	0.0759337859622452	0.491159200007939	neutre	PF00150	Cellulase_(glycosyl_hydrolase_family_5)	IPR001547	Glycoside_hydrolase,_family_5	GO:0004553|GO:0071704	PF00150	Cellulase_(glycosyl_hydrolase_family_5)	Endoglycoceramidase_OS=Hydra_vulgaris_OX=6087_PE=1_SV=1	NA	notA-TR
g1731_i1.p1	61.2038246550907	-9.44811460111057	3.36034664098008	-2.81164880012347	0.00492882870540319	0.0848123939873939	neutre	PF00150	Cellulase_(glycosyl_hydrolase_family_5)	IPR001547	Glycoside_hydrolase,_family_5	GO:0004553|GO:0071704	PF00150	Cellulase_(glycosyl_hydrolase_family_5)	Endoglycoceramidase_OS=Hydra_vulgaris_OX=6087_PE=1_SV=1	NA	notA-TR
g17321_i0.p1	545.462408838704	-1.74150169048356	2.25300961755015	-0.772966824871883	NA	NA	neutre	PF10250	GDPNAfucose_protein_ONAfucosyltransferase	IPR019378	GDPNAfucose_protein_ONAfucosyltransferase	NA	PF10250	GDP-fucose_protein_O-fucosyltransferase	NA	NA	notA-TR
g17322_i0.p1	179.859994772478	2.91641834974341	2.65048838789877	1.10033243799851	NA	NA	NA	PF17177	PentacotripeptideNArepeat_region_of_PRORP	IPR033443	PentacotripeptideNArepeat_region_of_PRORP	NA	PF13041	PPR_repeat_family	NA	NA	notA-TR
g17323_i0.p1	525.267674560578	-2.36551513865978	1.13790031413061	-2.07884215276547	0.0376318610716932	0.335484310711882	neutre	PF00107	ZincNAbinding_dehydrogenase	IPR013149	Alcohol_dehydrogenaseNAlike,_CNAterminal	NA	PF00107	Zinc-binding_dehydrogenase	Prostaglandin_reductase-3_OS=Bos_taurus_OX=9913_GN=PTGR3_PE=2_SV=1	NA	notA-TR
g17325_i1.p1	349.824850499306	4.29166434072161	1.69563508535539	2.5310070414249	0.0113735565310607	0.150223301816104	neutre	PF01062	Bestrophin,_RFPNATM,_chloride_channel	IPR021134	BestrophinNAlike	GO:0005254	PF01062	Bestrophin,_RFP-TM,_chloride_channel	NA	NA	metalTR
g17330_i0.p1	59.5531852535112	5.09684333102192	3.74979836853429	1.35923130528593	NA	NA	NA	PF13005	zincNAfinger_binding_domain_of_transposase_IS66	IPR024474	Transposase_IS66,_zincNAfinger_binding_domain_of	NA	PF20042	Family_of_unknown_function_(DUF6444)	NA	NA	notA-TR
g17332_i0.p1	39.8025748780061	-1.01946613406428	3.72994840891988	-0.273319097826208	NA	NA	neutre	PF00022	Actin	IPR004000	Actin_family	NA	PF00022	Actin	Actin_OS=Toxoplasma_gondii_OX=5811_GN=ACT1_PE=3_SV=1	NA	notA-TR
g17333_i0.p1	17.0007740948224	7.76138984787524	3.45130161059779	2.24882978179671	0.0245233278110664	0.255789267486546	neutre	NA	ADP-ribose_pyrophosphatase,_mitochondrial_OS=Rattus_norvegicus_OX=10116_GN=Nudt9_PE=2_SV=1	NA	NA	NA	NA	NA	NA	NA	notA-TR
g17337_i0.p1	10.9375411426782	-0.855561032840829	1.71797270079515	-0.498006186271085	0.618479681899122	0.999679617317458	neutre	PF00006	ATP_synthase_alpha/beta_family,_nucleotideNAbinding_domain	IPR000194	ATPase,_F1/V1/A1_complex,_alpha/beta_subunit,_nucleotideNAbinding_domain	GO:0005524	PF00006	ATP_synthase_alpha/beta_family,_nucleotide-binding_domain	V-type_proton_ATPase_catalytic_subunit_A_OS=Dictyostelium_discoideum_OX=44689_GN=vatA_PE=1_SV=2	NA	notA-TR
g17339_i0.p1	6740.21402214957	3.64607773798626	1.58686893694526	2.29765524618877	0.0215814186236106	0.23398303828375	neutre	PF12796	Ankyrin_repeats_(3_copies)	IPR002110	Ankyrin_repeat	GO:0005515	PF12796	Ankyrin_repeats_(copies)	NA	NA	notA-TR
g1733_i2.p1	832.392280550599	-1.3386096632394	2.41915185204132	-0.553338419872181	0.580031697545818	0.999679617317458	neutre	PF03781	SulfataseNAmodifying_factor_enzyme_1	IPR005532	SulfataseNAmodifying_factor_enzyme	NA	PF03781	Sulfatase-modifying_factor_enzyme_1	Formylglycine-generating_enzyme_OS=Mus_musculus_OX=10090_GN=Sumf1_PE=1_SV=2	NA	notA-TR
g17340_i0.p2	1954.12657999355	0.102700031583435	0.799094026438766	0.128520584794166	0.897737008999396	0.999679617317458	neutre	PF01916	Deoxyhypusine_synthase	IPR002773	Deoxyhypusine_synthase	GO:0008612	PF01916	Deoxyhypusine_synthase	Probable_deoxyhypusine_synthase_OS=Drosophila_melanogaster_OX=7227_GN=CG8005_PE=2_SV=2	NA	notA-TR
g17342_i1.p1	1977.25320068369	-0.959153161407733	0.847762112994191	-1.13139422805782	0.257889199798648	0.825753103129594	neutre	PF00782	Dual_specificity_phosphatase,_catalytic_domain	IPR000340	Dual_specificity_phosphatase,_catalytic_domain	GO:0008138|GO:0016311	PF00782	Dual_specificity_phosphatase,_catalytic_domain	Dual_specificity_protein_phosphatase_4_OS=Gallus_gallus_OX=9031_GN=DUSP4_PE=2_SV=1	NA	notA-TR
g17343_i0.p1	2246.89682308863	-0.433957412452933	1.20636812221838	-0.359722214521826	0.719054877821289	0.999679617317458	neutre	PF13622	ThioesteraseNAlike_superfamily	NA	NA	NA	PF13622	Thioesterase-like_superfamily	NA	NA	notA-TR
g17343_i1.p3	275.41900740629	1.87171498119917	2.73529176697254	0.684283484416293	NA	NA	neutre	PF13622	ThioesteraseNAlike_superfamily	NA	NA	NA	PF13622	Thioesterase-like_superfamily	NA	NA	notA-TR
g17346_i0.p2	3391.7311472009	-0.309968115143166	0.7284636805356	-0.425509360899453	0.670465399131256	0.999679617317458	neutre	PF10431	CNAterminal,_D2NAsmall_domain,_of_ClpB_protein	IPR019489	Clp_ATPase,_CNAterminal	NA	PF10431	C-terminal,_D2-small_domain,_of_ClpB_protein	Chaperone_protein_ClpC3,_chloroplastic_OS=Oryza_sativa_subsp._japonica_OX=39947_GN=CLPC3_PE=2_SV=1	NA	notA-TR
g17347_i0.p1	601.91438699366	-2.61210625353608	2.19638705635378	-1.18927410630093	0.234331821265938	0.793884312882511	neutre	PF13499	EFNAhand_domain_pair	IPR002048	EFNAhand_domain	GO:0005509	PF00036	EF_hand	Centrin-3_OS=Mus_musculus_OX=10090_GN=Cetn3_PE=1_SV=1	NA	notA-TR
g17348_i0.p2	933.750335768203	0.576264771544715	0.94774669635077	0.608036697741686	0.543163134878078	0.99643628111505	neutre	PF04952	Succinylglutamate_desuccinylase_/_Aspartoacylase_family	IPR007036	Succinylglutamate_desuccinylase/aspartoacylase	GO:0016788	PF04952	Succinylglutamate_desuccinylase_/_Aspartoacylase_family	N-acyl-aromatic-L-amino_acid_amidohydrolase_(carboxylate-forming)_OS=Mus_musculus_OX=10090_GN=Acy3_PE=1_SV=1	NA	notA-TR
g17349_i0.p1	48.537786130132	-2.02018379827128	2.80949872614979	-0.719054890279232	0.472107099941941	0.975987232129162	neutre	PF12327	FtsZ_family,_CNAterminal_domain	IPR024757	Cell_division_protein_FtsZ,_CNAterminal	NA	PF00091	Tubulin/FtsZ_family,_GTPase_domain	Cell_division_protein_FtsZ_OS=Nostoc_sp._(strain_PCC_7120_/_SAG_25.82_/_UTEX_2576)_OX=103690_GN=ftsZ_PE=3_SV=2	NA	notA-TR
g17349_i1.p1	1507.96420474587	-0.626832228581754	0.73791936653074	-0.849458974804724	0.395625949059116	0.937337199528465	neutre	PF00091	Tubulin/FtsZ_family,_GTPase_domain	IPR003008	Tubulin/FtsZ,_GTPase_domain	GO:0005525	PF00091	Tubulin/FtsZ_family,_GTPase_domain	Cell_division_protein_FtsZ_OS=Nostoc_sp._(strain_PCC_7120_/_SAG_25.82_/_UTEX_2576)_OX=103690_GN=ftsZ_PE=3_SV=2	NA	notA-TR
g1734_i0.p1	1518.78665232577	1.6219957844247	1.38421154780436	1.1717831620445	NA	NA	neutre	PF01457	Leishmanolysin	IPR001577	Peptidase_M8,_leishmanolysin	GO:0004222|GO:0006508|GO:0007155|GO:0016020	PF01457	Leishmanolysin	Leishmanolysin-like_peptidase_OS=Mus_musculus_OX=10090_GN=Lmln_PE=2_SV=1	NA	notA-TR
g17350_i0.p1	1003.31521896917	0.647755766545522	2.20826629394031	0.293332270805847	0.769268189408073	0.999679617317458	neutre	NA	Poly(ethylene_terephthalate)_hydrolase_OS=Ideonella_sakaiensis_(strain_NBRC_110686_/_TISTR_2288_/_201-F6)_OX=1547922_GN=ISF6_4831_PE=1_SV=1	NA	NA	NA	NA	NA	NA	NA	notA-TR
