## Supplementary material for "Transportome remodeling of a symbiotic microalga inside a planktonic host": Tables_S2.xlsx (part 3 of 3)

### Sheet: Table S2s1 (continued)
Differential expression analysis between the two growth phase stages of the cultured free-living species P. cordata ( exponential and stationnary phases). DESeq2 R package used on counts obtained from kallisto pseudoalignement of reads on our reference transcriptome. Exponential phase was used as reference.
g17351_i0.p1	426.980363688042	0.0790994360887038	2.05574945164133	0.0384771772773916	0.969307227900478	0.999679617317458	neutre	PF13840	ACT_domain	IPR027795	CASTOR,_ACT_domain	NA	PF13840	ACT_domain	Cytosolic_arginine_sensor_for_mTORC1_subunit_2_OS=Mus_musculus_OX=10090_GN=Castor2_PE=1_SV=1	NA	notA-TR
g17354_i0.p1	148.271856312076	0.971514565287217	1.86934381803885	0.519708871055323	0.603266502965939	0.999679617317458	neutre	PF04230	Polysaccharide_pyruvyl_transferase	IPR007345	Polysaccharide_pyruvyl_transferase	NA	PF04230	Polysaccharide_pyruvyl_transferase	NA	NA	notA-TR
g17357_i0.p1	261.032027195812	-2.36182532091859	2.75127767424478	-0.858446729324371	0.39064583377011	0.934714931805194	neutre	PF00294	pfkB_family_carbohydrate_kinase	IPR011611	Carbohydrate_kinase_PfkB	NA	PF00294	pfkB_family_carbohydrate_kinase	NA	NA	notA-TR
g17359_i0.p1	136.510999825619	1.98639351596472	1.97426289472082	1.00614437989811	0.314346122912771	0.883621072700772	neutre	PF04187	HaemNAbinding_uptake,_Tiki_superfamily,_ChaN	IPR007314	HaemNAbinding_uptake,_Tiki_superfamily,_ChaN	NA	PF13649	Methyltransferase_domain	Arsenite_methyltransferase_OS=Methanosarcina_acetivorans_(strain_ATCC_35395_/_DSM_2834_/_JCM_12185_/_C2A)_OX=188937_GN=arsM_PE=1_SV=1	NA	notA-TR
g1735_i0.p2	1799.96125709972	-0.558675000825939	0.889786067970483	-0.62787564442341	0.530085407205825	0.995780924674807	neutre	PF00627	UBA/TSNAN_domain	IPR015940	UbiquitinNAassociated_domain	NA	PF00627	UBA/TS-N_domain	Ubiquitin_carboxyl-terminal_hydrolase_14_OS=Arabidopsis_thaliana_OX=3702_GN=UBP14_PE=1_SV=1	NA	notA-TR
g17360_i0.p2	88.7373038299371	1.1186084264428	2.01620594735836	0.554808613628189	0.579025574825251	0.999679617317458	neutre	PF13516	Leucine_Rich_repeat	IPR001611	LeucineNArich_repeat	GO:0005515	NA	NA	Leiomodin-2_OS=Homo_sapiens_OX=9606_GN=LMOD2_PE=1_SV=2	NA	notA-TR
g17364_i0.p1	6.77230791322826	-1.43219999826737	1.83332140653334	-0.781205081205889	0.434681885686979	0.960597660617189	neutre	PF00183	Hsp90_protein	IPR001404	Heat_shock_protein_Hsp90_family	GO:0005524|GO:0006457|GO:0016887|GO:0051082|GO:0140662	PF00183	Hsp9protein	Heat_shock_protein_81-2_OS=Oryza_sativa_subsp._japonica_OX=39947_GN=HSP81-2_PE=2_SV=1	NA	notA-TR
g17367_i0.p1	6691.49697660417	0.435124380116995	0.612941278347463	0.709895703696321	0.477768814857818	0.978635281319559	neutre	PF07533	BRK_domain	IPR006576	BRK_domain	GO:0005515	PF07533	__BRK_domain	NA	NA	notA-TR
g17367_i1.p1	10778.0394023893	-0.109991615486324	0.773564820659034	-0.142187975136482	0.886931529735785	0.999679617317458	neutre	PF07533	BRK_domain	IPR006576	BRK_domain	GO:0005515	PF07533	__BRK_domain	NA	NA	notA-TR
g17369_i0.p1	4409.89438211991	0.180237581703135	0.750070300179568	0.240294251965431	0.810102150760598	0.999679617317458	neutre	PF05875	Ceramidase	IPR008901	Alkaline_ceramidase	GO:0006672|GO:0016020|GO:0016811	PF05875	Ceramidase	Alkaline_ceramidase_3_OS=Mus_musculus_OX=10090_GN=Acer3_PE=1_SV=1	NA	notA-TR
g1736_i0.p1	473.402833706284	-0.941916807697271	2.71807116636417	-0.346538684988601	0.728937916658957	0.999679617317458	neutre	PF07714	Protein_tyrosine_and_serine/threonine_kinase	IPR001245	SerineNAthreonine/tyrosineNAprotein_kinase,_catalytic_domain	GO:0004672|GO:0006468	PF07714	Protein_tyrosine_and_serine/threonine_kinase	Polyubiquitin-B_OS=Homo_sapiens_OX=9606_GN=UBB_PE=1_SV=1	NA	notA-TR
g17370_i0.p1	2920.71487811081	-0.0948119948313998	0.894573612125867	-0.105985682504191	0.915593711906215	0.999679617317458	neutre	PF01549	ShK_domainNAlike	IPR003582	ShKT_domain	NA	PF00160	Cyclophilin_type_peptidyl-prolyl_cis-trans_isomerase/CLD	Peptidyl-prolyl_cis-trans_isomerase_CYP23_OS=Arabidopsis_thaliana_OX=3702_GN=CYP23_PE=2_SV=1	NA	notA-TR
g17371_i0.p1	2139.45565356626	0.983975643316323	0.786469732049224	1.2511297043212	0.21088715974046	0.75929128706698	neutre	PF08608	Wyosine_base_formation	IPR013917	tRNA_wybutosineNAsynthesis	NA	PF04055	Radical_SAM_superfamily	S-adenosyl-L-methionine-dependent_tRNA_4-demethylwyosine_synthase_TYW1_OS=Mus_musculus_OX=10090_GN=Tyw1_PE=1_SV=1	NA	notA-TR
g17372_i0.p1	1129.00574460784	-0.981167290676417	1.80335183739471	-0.54407979093747	0.586386566504912	0.999679617317458	neutre	PF01370	NAD_dependent_epimerase/dehydratase_family	IPR001509	NADNAdependent_epimerase/dehydratase	NA	PF01370	NAD_dependent_epimerase/dehydratase_family	Phenylacetaldehyde_reductase_OS=Rosa_hybrid_cultivar_OX=128735_GN=PAR_PE=1_SV=1	NA	notA-TR
g17373_i0.p1	664.751436527229	0.245031619663607	0.792152542585781	0.309323781078533	0.757075242730309	0.999679617317458	neutre	PF01344	Kelch_motif	IPR006652	Kelch_repeat_type_1	GO:0005515	PF01344	Kelch_motif	Kelch-like_protein_18_OS=Homo_sapiens_OX=9606_GN=KLHL18_PE=1_SV=3	NA	notA-TR
g17374_i1.p1	742.136115916252	-2.02478973323501	1.40316440961032	-1.44301674085172	0.149015755404692	0.644803721674155	neutre	PF01151	GNS1/SUR4_family	IPR002076	ELO_family	GO:0009922|GO:0016020	PF01151	GNS1/SURfamily	Elongation_of_very_long_chain_fatty_acids_protein_7_OS=Bos_taurus_OX=9913_GN=ELOVL7_PE=2_SV=1	NA	notA-TR
g17378_i0.p1	220.129700060019	-1.083899105698	2.24190963929365	-0.483471361512815	0.628761089429952	0.999679617317458	neutre	PF14559	Tetratricopeptide_repeat	NA	NA	NA	NA	NA	NA	NA	notA-TR
g1737_i0.p1	2773.25530116886	0.236018783519519	0.962996843567466	0.245087805942516	0.806388444490832	0.999679617317458	neutre	PF00916	Sulfate_permease_family	IPR011547	SLC26A/SulP_transporter_domain	GO:0016020	PF00916	Sulfate_permease_family	Putative_sulfate_transporter_YbaR_OS=Bacillus_subtilis_(strain_168)_OX=224308_GN=ybaR_PE=3_SV=2	NA	otherTR
g17380_i0.p1	186.065399675364	2.52430494696615	2.99964900288802	0.841533440924517	0.400049159012935	0.939266071624872	neutre	PF03151	TrioseNAphosphate_Transporter_family	IPR004853	Sugar_phosphate_transporter_domain	NA	PF03151	Triose-phosphate_Transporter_family	GDP-mannose_transporter_OS=Kluyveromyces_lactis_(strain_ATCC_8585_/_CBS_2359_/_DSM_70799_/_NBRC_1267_/_NRRL_Y-1140_/_WM37)_OX=284590_GN=VRG4_PE=3_SV=1	2.A.7.13.2 GDP-mannose transporter	sugarTR
g17381_i0.p1	61.041402731882	22.9127296631603	3.90746938880243	5.86382832040117	NA	NA	NA	NA	Transmembrane_protein_41B_OS=Pongo_abelii_OX=9601_GN=TMEM41B_PE=2_SV=1	NA	NA	NA	NA	NA	NA	NA	notA-TR
g17382_i0.p2	46.0889385133406	0.931450869911436	1.56434836263934	0.595424198443823	0.551559954209045	0.996489651991398	neutre	PF17852	Dynein_heavy_chain_AAA_lid_domain	IPR041466	Dynein_heavy_chain,_AAA_5_extension_domain	NA	PF17852	Dynein_heavy_chain_AAA_lid_domain	Dynein_beta_chain,_ciliary_OS=Tripneustes_gratilla_OX=7673_PE=1_SV=1	NA	notA-TR
g17383_i0.p1	9.82525996642541	6.97186658068894	3.91116229135852	1.78255619719306	NA	NA	NA	PF06514	Photosystem_II_12_kDa_extrinsic_protein_(PsbU)	IPR010527	Photosystem_II_PsbU,_oxygen_evolving_complex	GO:0009523|GO:0009654|GO:0015979|GO:0019898|GO:0042549	PF06514	Photosystem_II_1kDa_extrinsic_protein_(PsbU)	Photosystem_II_12_kDa_extrinsic_protein,_chloroplastic_OS=Phaeodactylum_tricornutum_OX=2850_GN=psbU_PE=3_SV=1	NA	notA-TR
g1738_i0.p1	975.887997798637	0.409680092673259	0.936432337472095	0.437490330352316	0.661755787216148	0.999679617317458	neutre	NA	Cilia-_and_flagella-associated_protein_58_OS=Homo_sapiens_OX=9606_GN=CFAP58_PE=1_SV=1	NA	NA	NA	NA	NA	NA	NA	notA-TR
g17396_i0.p1	5648.05583908325	0.991109087053724	0.686363043693574	1.44400124126759	0.148738626181261	0.644486568028437	neutre	PF13639	Ring_finger_domain	IPR001841	Zinc_finger,_RINGNAtype	NA	PF13639	Ring_finger_domain	NA	NA	notA-TR
g1739_i0.p1	972.286275601185	-2.46574853711291	1.41784182054069	-1.73908577204516	0.0820196769301843	0.503587896027725	neutre	PF07690	Major_Facilitator_Superfamily	IPR011701	Major_facilitator_superfamily	GO:0022857|GO:0055085	PF07690	Major_Facilitator_Superfamily	Major_facilitator_superfamily_domain-containing_protein_8_OS=Xenopus_laevis_OX=8355_GN=mfsd8_PE=2_SV=1	NA	otherTR
g17400_i0.p1	608.743950784696	-2.50242639306245	2.47443049483229	-1.01131407743666	0.311866130447131	0.880888027580721	neutre	PF07719	Tetratricopeptide_repeat	IPR013105	Tetratricopeptide_repeat_2	NA	PF07719	Tetratricopeptide_repeat	Hsp70-Hsp90_organizing_protein_OS=Triticum_aestivum_OX=4565_GN=HOP_PE=1_SV=1	NA	notA-TR
g17403_i0.p1	921.396415746595	2.62748359814862	2.1270357144431	1.23527949263257	0.216726503246621	0.767731756977976	neutre	NA	Galactinol_synthase_1_OS=Ajuga_reptans_OX=38596_GN=GOLS1_PE=1_SV=1	NA	NA	NA	NA	NA	NA	NA	notA-TR
g17404_i0.p1	1067.07712384711	0.0658734370282698	1.10804787904674	0.0594499915337063	0.952593695953974	0.999679617317458	neutre	PF00650	CRAL/TRIO_domain	IPR001251	CRALNATRIO_lipid_binding_domain	NA	PF00650	CRAL/TRIO_domain	Protein_real-time_OS=Drosophila_pseudoobscura_pseudoobscura_OX=46245_GN=retm_PE=3_SV=1	NA	notA-TR
g17406_i0.p1	551.470880530496	0.550805647070579	1.07807263247114	0.51091701104408	0.609409169046472	0.999679617317458	neutre	PF05462	Slime_mold_cyclic_AMP_receptor	NA	NA	NA	PF05462	Slime_mold_cyclic_AMP_receptor	G-protein_coupled_receptor_1_OS=Arabidopsis_thaliana_OX=3702_GN=GCR1_PE=1_SV=1	NA	notA-TR
g17407_i0.p1	418.826892062879	-1.20971243567813	0.976366047483734	-1.23899477946388	0.215347431411092	0.764813816620757	neutre	PF05686	Glycosyl_transferase_family_90	IPR006598	Glycosyl_transferase_CAP10_domain	NA	PF05686	Glycosyl_transferase_family_90	O-glucosyltransferase_LpsA_OS=Dichelobacter_nodosus_OX=870_GN=lpsA_PE=3_SV=1	NA	notA-TR
g17408_i0.p1	525.496419113048	2.5121295047611	2.3849183181742	1.0533398505171	0.292185260937415	0.861259874633335	neutre	PF00856	SET_domain	IPR001214	SET_domain	GO:0005515	NA	NA	NA	NA	notA-TR
g17409_i0.p2	192.568383151946	-1.51998194008268	1.24440513970957	-1.22145263755293	0.2219146877403	0.774620253801159	neutre	PF14308	XNAdomain_of_DnaJNAcontaining	IPR026894	DNAJNAcontaining_protein,_XNAdomain	NA	PF14308	X-domain_of_DnaJ-containing	NA	NA	notA-TR
g17409_i1.p2	15.3759547543511	5.63509639935951	2.80147593394282	2.01147414157102	0.0442753989669724	0.371907514696956	neutre	PF14308	XNAdomain_of_DnaJNAcontaining	IPR026894	DNAJNAcontaining_protein,_XNAdomain	NA	PF14308	X-domain_of_DnaJ-containing	Chaperone_protein_dnaJ_10_OS=Arabidopsis_thaliana_OX=3702_GN=ATJ10_PE=2_SV=2	NA	notA-TR
g1740_i0.p1	1208.87491200655	-0.416129384330983	1.1886451783928	-0.350087134407631	0.726273305955281	0.999679617317458	neutre	PF00999	Sodium/hydrogen_exchanger_family	IPR006153	Cation/H+_exchanger	GO:0006812|GO:0015297|GO:0016020|GO:0055085|GO:1902600	PF00999	Sodium/hydrogen_exchanger_family	NA	NA	otherTR
g17410_i0.p2	132.088300991368	0.878304286552659	2.66849156137501	0.329138866041641	0.742050728483501	0.999679617317458	neutre	PF00025	ADPNAribosylation_factor_family	IPR006689	Small_GTPase_superfamily,_ARF/SAR_type	GO:0003924|GO:0005525	PF00025	ADP-ribosylation_factor_family	ADP-ribosylation_factor-like_protein_8_OS=Dictyostelium_discoideum_OX=44689_GN=arl8_PE=3_SV=1	NA	notA-TR
g17411_i0.p1	66.0382146102772	4.61265594802242	2.20022389804944	2.09644843513957	NA	NA	NA	PF04357	TamB,_inner_membrane_protein_subunit_of_TAM_complex	IPR007452	Translocation_and_assembly_module_TamB	GO:0005886|GO:0009306	PF04357	TamB,_inner_membrane_protein_subunit_of_TAM_complex	NA	NA	notA-TR
g17415_i0.p2	72.9848651040383	1.85136311952939	1.95774164476427	0.945662633514809	0.344320686973416	0.907547862401365	neutre	PF00137	ATP_synthase_subunit_C	IPR002379	VNAATPase_proteolipid_subunit_CNAlike_domain	GO:0015078|GO:0033177|GO:1902600	PF00137	ATP_synthase_subunit_C	V-type_proton_ATPase_16_kDa_proteolipid_subunit_OS=Chrysotila_carterae_OX=13221_GN=VAP_PE=2_SV=1	NA	notA-TR
g17417_i0.p1	11.8133282352728	-0.92401914327366	1.85395767357693	-0.498403580860023	0.618199613374711	0.999679617317458	neutre	PF13637	Ankyrin_repeats_(many_copies)	IPR002110	Ankyrin_repeat	GO:0005515	PF12796	Ankyrin_repeats_(copies)	NA	NA	notA-TR
g1741_i0.p1	701.652661423238	-1.78240761167937	1.97402208922105	-0.902931948640304	0.366562013160976	0.9225167975196	neutre	PF04679	ATP_dependent_DNA_ligase_C_terminal_region	IPR012309	DNA_ligase,_ATPNAdependent,_CNAterminal	GO:0003910|GO:0006281|GO:0006310	PF01068	ATP_dependent_DNA_ligase_domain	DNA_ligase_4_OS=Gallus_gallus_OX=9031_GN=LIG4_PE=2_SV=2	NA	notA-TR
g17420_i0.p1	25.5027846878817	-1.62265830451614	2.39679956831316	-0.677010429227565	0.498399337295515	0.986317482372239	neutre	PF01442	Apolipoprotein_A1/A4/E_domain	NA	NA	NA	NA	NA	NA	NA	notA-TR
g17424_i0.p2	4604.08793176318	-1.30935247830888	0.963790782474832	-1.3585443045499	0.174291034236296	0.695987527986192	neutre	PF05050	Methyltransferase_FkbM_domain	IPR006342	Methyltransferase_FkbM	NA	PF05050	Methyltransferase_FkbM_domain	NA	NA	notA-TR
g17425_i0.p3	1547.85659227939	-0.679036810064718	1.19707364276718	-0.567247315290514	0.570546165814966	0.999679617317458	neutre	PF06966	Protein_of_unknown_function_(DUF1295)	IPR010721	Probable_ONAmethyltransferase_UstENAlike	NA	PF06966	Protein_of_unknown_function_(DUF1295)	NA	NA	notA-TR
g17426_i0.p1	1306.3736071119	0.520735400005011	1.24591959232488	0.417952653777055	0.675981734180452	0.999679617317458	neutre	PF05050	Methyltransferase_FkbM_domain	IPR006342	Methyltransferase_FkbM	NA	PF05050	Methyltransferase_FkbM_domain	NA	NA	notA-TR
g17427_i0.p1	1114.99243239272	0.844666975661721	2.12279493860345	0.397903236106927	0.690701514522213	0.999679617317458	neutre	PF13424	Tetratricopeptide_repeat	NA	NA	NA	NA	NA	NA	NA	notA-TR
g1742_i0.p1	1205.04476899323	1.59203069691541	2.0891775250953	0.762037058982237	0.446037886347487	0.966215809084064	neutre	PF13499	EFNAhand_domain_pair	IPR002048	EFNAhand_domain	GO:0005509	PF00036	EF_hand	NA	NA	notA-TR
g1742_i1.p1	60.3292785053438	-23.3009769166626	3.90741050661688	-5.96327846209256	NA	NA	NA	PF13516	Leucine_Rich_repeat	IPR001611	LeucineNArich_repeat	GO:0005515	PF00036	EF_hand	NA	NA	notA-TR
g17432_i0.p1	219.425829834034	-0.421579545706464	1.75191118486847	-0.240639793471103	0.809834305556672	0.999679617317458	neutre	PF00300	Histidine_phosphatase_superfamily_(branch_1)	IPR013078	Histidine_phosphatase_superfamily,_cladeNA1	NA	PF00300	Histidine_phosphatase_superfamily_(branch_1)	NA	NA	notA-TR
g17433_i0.p1	357.529413761051	-0.597995804930458	1.86829146418713	-0.320076292373705	0.748910496982287	0.999679617317458	neutre	PF09409	PUB_domain	IPR018997	PUB_domain	NA	PF00085	Thioredoxin	Thioredoxin_H-type_OS=Chlamydomonas_reinhardtii_OX=3055_GN=TRXH_PE=1_SV=3	NA	notA-TR
g17435_i0.p1	385.398184864066	1.84766846084467	1.12019305344537	1.64941967383373	0.0990616869290333	0.524844010704413	neutre	PF04101	Glycosyltransferase_family_28_CNAterminal_domain	IPR007235	Glycosyl_transferase,_family_28,_CNAterminal	GO:0016758	PF04101	Glycosyltransferase_family_2C-terminal_domain	Processive_diacylglycerol_beta-glucosyltransferase_OS=Bacillus_pumilus_(strain_SAFR-032)_OX=315750_GN=ugtP_PE=3_SV=1	NA	notA-TR
g17437_i1.p2	3.62767932830417	3.32602551548464	2.78396569329317	1.19470779524954	0.232201215749416	NA	NA	PF00255	Glutathione_peroxidase	IPR000889	Glutathione_peroxidase	GO:0004602|GO:0006979	PF00255	Glutathione_peroxidase	Glutathione_peroxidase_1_OS=Mus_musculus_OX=10090_GN=Gpx1_PE=1_SV=2	NA	notA-TR
g17439_i0.p1	154.357134518112	0.644351585139805	2.07398702262116	0.3106825539947	0.756041961271083	0.999679617317458	neutre	PF14542	GCN5NArelated_NNAacetylNAtransferase	IPR031165	YjdjNAtype_Gcn5NArelated_NNAacetyltransferase	NA	PF00378	Enoyl-CoA_hydratase/isomerase	Enoyl-CoA_hydratase_domain-containing_protein_3,_mitochondrial_OS=Mus_musculus_OX=10090_GN=Echdc3_PE=1_SV=1	NA	notA-TR
g1743_i0.p1	434.174518206963	-1.1622107610612	3.15142554940819	-0.368788899766157	NA	NA	neutre	PF13833	EFNAhand_domain_pair	IPR002048	EFNAhand_domain	GO:0005509	PF00036	EF_hand	NA	NA	notA-TR
g1743_i1.p1	1934.68152113501	-0.426435831750028	0.720803168603157	-0.591612038243972	0.554110410770337	0.997408130777779	neutre	PF13833	EFNAhand_domain_pair	IPR002048	EFNAhand_domain	GO:0005509	PF00036	EF_hand	NA	NA	notA-TR
g17440_i0.p1	18.4219608590774	-2.10014209422331	2.53529970061963	-0.828360486813468	0.407466376892309	0.943029230251827	neutre	PF04117	Mpv17_/_PMP22_family	IPR007248	Mpv17/PMP22	GO:0016020	PF04117	Mpv1/_PMP2family	Protein_sym1_OS=Neosartorya_fumigata_(strain_ATCC_MYA-4609_/_Af293_/_CBS_101355_/_FGSC_A1100)_OX=330879_GN=sym1_PE=3_SV=1	NA	notA-TR
g17442_i0.p1	42.9999240815234	6.00273799524503	2.50574504079639	2.39559009297179	0.0165936357247375	0.195931997704353	neutre	PF04564	UNAbox_domain	IPR003613	UNAbox_domain	GO:0004842|GO:0016567	PF04564	U-box_domain	NA	NA	notA-TR
g17443_i0.p2	29.8059144187641	4.1002926926619	2.31979977018816	1.76752008744674	NA	NA	NA	PF00754	F5/8_type_C_domain	IPR000421	Coagulation_factor_5/8_CNAterminal_domain	NA	PF00754	F5/type_C_domain	NA	NA	notA-TR
g17445_i0.p1	27.1710892898678	21.7524020939175	3.90835364766165	5.56561766280589	NA	NA	NA	NA	Cilia-_and_flagella-associated_protein_47_OS=Homo_sapiens_OX=9606_GN=CFAP47_PE=1_SV=5	NA	NA	NA	NA	NA	NA	NA	notA-TR
g17446_i0.p2	36.6373090558664	-22.5073364236917	3.9078284663315	-5.75955076268242	NA	NA	NA	PF01807	CHC2_zinc_finger	IPR002694	Zinc_finger,_CHC2NAtype	GO:0003677|GO:0003896|GO:0006260|GO:0008270	PF01807	CHCzinc_finger	DNA_primase_OS=Pseudomonas_putida_(strain_ATCC_47054_/_DSM_6125_/_CFBP_8728_/_NCIMB_11950_/_KT2440)_OX=160488_GN=dnaG_PE=3_SV=1	NA	notA-TR
g17450_i0.p1	2989.01924864889	-0.699416382781326	0.845130310864935	-0.827584070515137	0.407906092616002	0.943353173996237	neutre	PF04893	Yip1_domain	IPR006977	Yip1_domain	GO:0016020	PF04893	Yipdomain	Protein_YIPF1_homolog_OS=Dictyostelium_discoideum_OX=44689_GN=yipf1_PE=3_SV=1	NA	notA-TR
g17452_i0.p1	1100.3172563078	0.0946045802136661	1.00858608254007	0.093799212433518	0.925268657315012	0.999679617317458	neutre	PF07466	Protein_of_unknown_function_(DUF1517)	IPR010903	Protein_of_unknown_function_DUF1517	NA	PF07466	Protein_of_unknown_function_(DUF1517)	NA	NA	notA-TR
g17454_i0.p1	1234.55157478111	0.447349550551172	1.78818257552025	0.250169952819846	0.802455920753282	0.999679617317458	neutre	NA	2-oxoglutarate_and_iron-dependent_oxygenase_domain-containing_protein_2_OS=Xenopus_tropicalis_OX=8364_GN=ogfod2_PE=2_SV=1	NA	NA	NA	NA	NA	NA	NA	notA-TR
g17457_i0.p1	967.002439143323	0.876930916025564	1.45079661348443	0.604447865314082	NA	NA	neutre	PF01784	NIF3_(NGG1p_interacting_factor_3)	IPR002678	DUF34/NIF3	NA	PF01784	NIF(NGG1p_interacting_factor_3)	Protein_NIF3_homolog_OS=Schizosaccharomyces_pombe_(strain_972_/_ATCC_24843)_OX=284812_GN=SPCC126.12_PE=3_SV=1	NA	notA-TR
g17459_i0.p2	3.25772531850759	3.7439183860787	3.30266485706574	1.13360529999553	0.256960148864881	NA	NA	PF00153	Mitochondrial_carrier_protein	IPR018108	Mitochondrial_substrate/solute_carrier	NA	PF00153	Mitochondrial_carrier_protein	Mitochondrial_glycine_transporter_OS=Magnaporthe_oryzae_(strain_70-15_/_ATCC_MYA-4617_/_FGSC_8958)_OX=242507_GN=MGG_05623_PE=3_SV=1	NA	otherTR
g17459_i1.p1	544.370991594493	-0.61041210656022	0.752322439985186	-0.811370330216709	0.417153032356429	0.949591296973422	neutre	PF00153	Mitochondrial_carrier_protein	IPR018108	Mitochondrial_substrate/solute_carrier	NA	PF00153	Mitochondrial_carrier_protein	Mitochondrial_glycine_transporter_OS=Magnaporthe_oryzae_(strain_70-15_/_ATCC_MYA-4617_/_FGSC_8958)_OX=242507_GN=MGG_05623_PE=3_SV=1	NA	otherTR
g17461_i0.p2	360.331683280041	-0.536935660760674	1.2543331470678	-0.428064634994176	0.668604063428573	0.999679617317458	neutre	PF13424	Tetratricopeptide_repeat	NA	NA	NA	PF13424	Tetratricopeptide_repeat	NA	NA	notA-TR
g17463_i0.p2	128.405126432311	0.649346077371247	1.25621528833343	0.516906682637742	0.605221302448903	0.999679617317458	neutre	PF13460	NAD(P)HNAbinding	IPR016040	NAD(P)NAbinding_domain	NA	PF13460	NAD(P)H-binding	Uncharacterized_protein_At2g34460,_chloroplastic_OS=Arabidopsis_thaliana_OX=3702_GN=At2g34460_PE=1_SV=1	NA	notA-TR
g17465_i0.p1	26.9171508139131	1.06038322509117	3.38253680049973	0.313487564993974	0.753910266629981	0.999679617317458	neutre	PF00266	Aminotransferase_classNAV	IPR000192	Aminotransferase_class_V_domain	NA	PF00266	Aminotransferase_class-V	Cysteine_desulfurase_IscS_OS=Dictyoglomus_turgidum_(strain_DSM_6724_/_Z-1310)_OX=515635_GN=iscS_PE=3_SV=1	NA	notA-TR
g17465_i1.p1	331.21645929217	-2.93340490942187	1.30377257695293	-2.24993604043857	0.0244530057106663	0.255249098265836	neutre	PF00266	Aminotransferase_classNAV	IPR000192	Aminotransferase_class_V_domain	NA	PF00266	Aminotransferase_class-V	Cysteine_desulfurase_IscS_OS=Dictyoglomus_turgidum_(strain_DSM_6724_/_Z-1310)_OX=515635_GN=iscS_PE=3_SV=1	NA	notA-TR
g17467_i0.p1	128.001086442607	-0.308087697797147	3.66013798038407	-0.0841737932963988	NA	NA	neutre	PF00069	Protein_kinase_domain	IPR000719	Protein_kinase_domain	GO:0004672|GO:0005524|GO:0006468	PF00069	Protein_kinase_domain	cGMP-dependent_protein_kinase_2_OS=Mus_musculus_OX=10090_GN=Prkg2_PE=1_SV=1	NA	notA-TR
g17469_i0.p1	31.173972979893	21.9789802325344	3.90814904762801	5.62388485308006	NA	NA	NA	PF04952	Succinylglutamate_desuccinylase_/_Aspartoacylase_family	IPR007036	Succinylglutamate_desuccinylase/aspartoacylase	GO:0016788	PF04952	Succinylglutamate_desuccinylase_/_Aspartoacylase_family	N-acyl-aromatic-L-amino_acid_amidohydrolase_(carboxylate-forming)_OS=Homo_sapiens_OX=9606_GN=ACY3_PE=1_SV=1	NA	notA-TR
g17469_i1.p1	48.8135738186364	7.22684782763396	2.82446477461572	2.5586609868828	0.0105076155648356	0.141309336616759	neutre	PF04952	Succinylglutamate_desuccinylase_/_Aspartoacylase_family	IPR007036	Succinylglutamate_desuccinylase/aspartoacylase	GO:0016788	PF04952	Succinylglutamate_desuccinylase_/_Aspartoacylase_family	N-acyl-aromatic-L-amino_acid_amidohydrolase_(carboxylate-forming)_OS=Homo_sapiens_OX=9606_GN=ACY3_PE=1_SV=1	NA	notA-TR
g1746_i0.p1	1519.80982787922	-1.67215307695879	0.951210494740133	-1.75792118169976	0.0787609212034048	0.497039200841684	neutre	PF13833	EFNAhand_domain_pair	IPR002048	EFNAhand_domain	GO:0005509	PF00498	FHA_domain	Calmodulin-like_protein_12_OS=Arabidopsis_thaliana_OX=3702_GN=CML12_PE=1_SV=3	NA	notA-TR
g17470_i0.p1	62.9610926683286	-23.5101887389214	3.90738356264164	-6.01686227164936	NA	NA	NA	PF02141	DENN_(AEXNA3)_domain	IPR001194	cDENN_domain	NA	PF02141	DENN_(AEX-3)_domain	DENN_domain-containing_protein_4C_OS=Mus_musculus_OX=10090_GN=Dennd4c_PE=1_SV=1	NA	notA-TR
g17471_i0.p1	40.5835829366216	-0.360564929808676	1.47182893297647	-0.244977471043124	0.806473875439388	0.999679617317458	neutre	PF13646	HEAT_repeats	NA	NA	NA	PF02985	HEAT_repeat	NA	NA	notA-TR
g17474_i0.p2	2.69130033155422	0.598022759814779	3.46140170917135	0.172768956064895	0.862833039526009	NA	neutre	PF01661	Macro_domain	IPR002589	Macro_domain	NA	PF01661	Macro_domain	Macro_domain-containing_protein_in_gbd_3'region_OS=Cupriavidus_necator_OX=106590_PE=4_SV=1	NA	notA-TR
g17475_i0.p1	32.2173522974368	-0.613859566267577	3.73062574770565	-0.164546005893275	NA	NA	neutre	PF00022	Actin	IPR004000	Actin_family	NA	PF00022	Actin	Actin-3,_muscle-specific_OS=Bactrocera_dorsalis_OX=27457_PE=2_SV=1	NA	notA-TR
g17476_i1.p1	18.6752518129511	3.3290416210084	3.75167490794315	0.887348105231627	NA	NA	NA	PF12796	Ankyrin_repeats_(3_copies)	IPR002110	Ankyrin_repeat	GO:0005515	PF12796	Ankyrin_repeats_(copies)	NA	NA	notA-TR
g17478_i0.p1	5.0365393349834	-3.53648929640081	3.18205020176043	-1.11138702162659	0.266401796281053	NA	NA	PF19030	Thrombospondin_type_1_domain	NA	NA	NA	PF19030	Thrombospondin_type_domain	A_disintegrin_and_metalloproteinase_with_thrombospondin_motifs_20_OS=Mus_musculus_OX=10090_GN=Adamts20_PE=2_SV=2	NA	notA-TR
g17480_i0.p2	55834.3271761165	0.194528453160515	0.628875690644883	0.309327353647642	0.757072525393003	0.999679617317458	neutre	PF04607	Region_found_in_RelA_/_SpoT_proteins	IPR007685	RelA/SpoT	GO:0015969	PF04607	__Region_found_in_RelA_/_SpoT_proteins	GTP_pyrophosphokinase_OS=Staphylococcus_epidermidis_(strain_ATCC_35984_/_RP62A)_OX=176279_GN=relA_PE=3_SV=1	NA	notA-TR
g17480_i1.p2	41.0709090966391	1.05424792223857	2.04311044214936	0.51600143608952	0.605853406210348	0.999679617317458	neutre	PF04607	Region_found_in_RelA_/_SpoT_proteins	IPR007685	RelA/SpoT	GO:0015969	PF04607	__Region_found_in_RelA_/_SpoT_proteins	GTP_pyrophosphokinase_OS=Myxococcus_xanthus_OX=34_GN=relA_PE=3_SV=1	NA	notA-TR
g17481_i0.p1	1274.37305620437	0.306212466695182	1.33356881677312	0.229618796453364	0.818387999644256	0.999679617317458	neutre	PF01699	Sodium/calcium_exchanger_protein	IPR004837	Sodium/calcium_exchanger_membrane_region	GO:0016020|GO:0055085	PF01699	Sodium/calcium_exchanger_protein	Probable_sodium/potassium/calcium_exchanger_CG1090_OS=Drosophila_melanogaster_OX=7227_GN=CG1090_PE=2_SV=4	Testis potassium dependent sodium/calcium exchanger - Strongylocentrotus purpuratus (Purple sea urchin).	otherTR
g17483_i0.p1	751.420360215485	-1.06913903774176	2.1481111005933	-0.49771123916564	0.618687585191772	0.999679617317458	neutre	PF00075	RNase_H	IPR002156	Ribonuclease_H_domain	GO:0003676|GO:0004523	PF00075	RNase_H	Ribonuclease_H_OS=Pseudomonas_stutzeri_(strain_A1501)_OX=379731_GN=rnhA_PE=3_SV=1	NA	notA-TR
g17483_i1.p1	80.1259703556296	1.30936352463969	3.72752767410313	0.351268626048426	NA	NA	neutre	PF00075	RNase_H	IPR002156	Ribonuclease_H_domain	GO:0003676|GO:0004523	PF00075	RNase_H	Ribonuclease_H_OS=Syntrophomonas_wolfei_subsp._wolfei_(strain_DSM_2245B_/_Goettingen)_OX=335541_GN=rnhA_PE=3_SV=1	NA	notA-TR
g17484_i0.p1	9.34128571419802	4.07836428614128	2.20689080358602	1.84801363054042	0.0646003710143096	0.457859406863584	neutre	PF00782	Dual_specificity_phosphatase,_catalytic_domain	IPR000340	Dual_specificity_phosphatase,_catalytic_domain	GO:0008138|GO:0016311	PF00782	Dual_specificity_phosphatase,_catalytic_domain	Phosphatidylglycerophosphatase_and_protein-tyrosine_phosphatase_1_OS=Mus_musculus_OX=10090_GN=Ptpmt1_PE=1_SV=1	NA	notA-TR
g17484_i1.p1	697.907963357651	-0.09246756237476	1.10724855096975	-0.0835111161751126	0.933445138839249	0.999679617317458	neutre	PF00782	Dual_specificity_phosphatase,_catalytic_domain	IPR000340	Dual_specificity_phosphatase,_catalytic_domain	GO:0008138|GO:0016311	PF00782	Dual_specificity_phosphatase,_catalytic_domain	Phosphatidylglycerophosphatase_and_protein-tyrosine_phosphatase_1_OS=Mus_musculus_OX=10090_GN=Ptpmt1_PE=1_SV=1	NA	notA-TR
g17488_i0.p1	522.284441565394	-1.59374736082532	2.31373107251693	-0.688821349964238	NA	NA	neutre	NA	8-demethyl-8-alpha-L-rhamnosyl_tetracenomycin-C_2'-O-methyltransferase_OS=Streptomyces_olivaceus_OX=47716_GN=elmMI_PE=1_SV=1	NA	NA	NA	NA	NA	NA	NA	notA-TR
g17489_i0.p1	400.397766204774	-0.318703221003337	2.10580482445415	-0.151345090153808	0.879703502102299	0.999679617317458	neutre	PF04727	ELMO/CEDNA12_family	IPR006816	ELMO_domain	NA	PF04727	ELMO/CED-1family	ELMO_domain-containing_protein_2_OS=Mus_musculus_OX=10090_GN=Elmod2_PE=1_SV=1	NA	notA-TR
g1748_i0.p1	417.898923720489	4.88388199463534	1.0880509928458	4.48865175138669	7.16753574065783e-06	0.000526915905916865	UP	PF00050	KazalNAtype_serine_protease_inhibitor_domain	IPR002350	Kazal_domain	GO:0005515	PF00050	Kazal-type_serine_protease_inhibitor_domain	Ovomucoid_OS=Meleagris_gallopavo_OX=9103_PE=1_SV=1	NA	notA-TR
g1748_i1.p1	156.485617992841	7.98913687480764	3.791045761227	2.10737020283868	NA	NA	NA	PF00050	KazalNAtype_serine_protease_inhibitor_domain	IPR002350	Kazal_domain	GO:0005515	PF00050	Kazal-type_serine_protease_inhibitor_domain	Ovomucoid_OS=Meleagris_gallopavo_OX=9103_PE=1_SV=1	NA	notA-TR
g1748_i2.p1	652.529503824902	-0.233339643917798	0.862799853893028	-0.270444695678783	0.786818158506379	0.999679617317458	neutre	PF00050	KazalNAtype_serine_protease_inhibitor_domain	IPR002350	Kazal_domain	GO:0005515	PF00050	Kazal-type_serine_protease_inhibitor_domain	Ovomucoid_OS=Meleagris_gallopavo_OX=9103_PE=1_SV=1	NA	notA-TR
g1748_i3.p1	140.995462854111	-1.78898490432874	2.25932024729138	-0.791824402261474	0.428463071652793	0.957794167586579	neutre	PF00050	KazalNAtype_serine_protease_inhibitor_domain	IPR002350	Kazal_domain	GO:0005515	PF00050	Kazal-type_serine_protease_inhibitor_domain	Ovomucoid_OS=Meleagris_gallopavo_OX=9103_PE=1_SV=1	NA	notA-TR
g1748_i4.p1	190.090748911965	-6.82918901314946	3.75247418801206	-1.81991631946903	NA	NA	NA	PF00050	KazalNAtype_serine_protease_inhibitor_domain	IPR002350	Kazal_domain	GO:0005515	PF00050	Kazal-type_serine_protease_inhibitor_domain	Ovomucoid_OS=Meleagris_gallopavo_OX=9103_PE=1_SV=1	NA	notA-TR
g1748_i5.p1	27.6144574186615	-0.914619143260982	2.60868078719017	-0.35060600275518	0.725883952536067	0.999679617317458	neutre	PF00050	KazalNAtype_serine_protease_inhibitor_domain	IPR002350	Kazal_domain	GO:0005515	PF00050	Kazal-type_serine_protease_inhibitor_domain	Ovomucoid_OS=Meleagris_gallopavo_OX=9103_PE=1_SV=1	NA	notA-TR
g17490_i0.p1	490.000036269252	-0.198768461388987	2.57691912025642	-0.0771341482262774	0.93851682755678	0.999679617317458	neutre	PF18345	Zinc_finger_domain	NA	NA	NA	PF18345	Zinc_finger_domain	NA	NA	notA-TR
g17494_i0.p1	267.896866143931	2.85287312502628	1.09224294571897	2.61194007817405	0.00900300325172933	0.12604509635554	neutre	PF00076	RNA_recognition_motif._(a.k.a._RRM,_RBD,_or_RNP_domain)	IPR000504	RNA_recognition_motif_domain	GO:0003723	PF00076	RNA_recognition_motif._(a.k.a._RRM,_RBD,_or_RNP_domain)	Flowering_time_control_protein_FCA_OS=Oryza_sativa_subsp._japonica_OX=39947_GN=FCA_PE=1_SV=1	NA	notA-TR
g17498_i0.p1	1.21299505758338	3.96622551083054	3.94192640051976	1.0061642729574	0.314336555084254	NA	NA	PF10033	AutophagyNArelated_protein_13	IPR018731	AutophagyNArelated_protein_13,_NNAterminal	GO:0006914|GO:1990316	PF10033	Autophagy-related_protein_13	NA	NA	notA-TR
g1749_i0.p1	4235.92177961805	0.125876178323494	0.681428669192311	0.184723924916006	0.853445579742986	0.999679617317458	neutre	PF13855	Leucine_rich_repeat	IPR001611	LeucineNArich_repeat	GO:0005515	PF13855	Leucine_rich_repeat	NA	NA	notA-TR
g1749_i1.p1	18.8016123934535	-2.3406158818047	3.28923323916807	-0.711599242623701	NA	NA	NA	PF13855	Leucine_rich_repeat	NA	NA	NA	NA	NA	NA	NA	notA-TR
g17502_i0.p1	3102.19673086397	0.733117007720552	1.01851931709714	0.71978704322466	0.471656123633543	0.975583550685646	neutre	PF01738	Dienelactone_hydrolase_family	IPR002925	Dienelactone_hydrolase	GO:0016787	PF01738	Dienelactone_hydrolase_family	Hydrolase_tropI_OS=Talaromyces_stipitatus_(strain_ATCC_10500_/_CBS_375.48_/_QM_6759_/_NRRL_1006)_OX=441959_GN=tropI_PE=3_SV=1	NA	notA-TR
g17503_i0.p1	474.284858680266	-0.861967187094459	2.90415433211323	-0.296804883116264	0.766615477192906	0.999679617317458	neutre	PF09229	Activator_of_Hsp90_ATPase,_NNAterminal	IPR015310	Activator_of_Hsp90_ATPase_AHSA1NAlike,_NNAterminal	GO:0001671|GO:0051087	PF09229	Activator_of_Hsp9ATPase,_N-terminal	Activator_of_90_kDa_heat_shock_protein_ATPase_homolog_2_OS=Mus_musculus_OX=10090_GN=Ahsa2_PE=1_SV=2	NA	notA-TR
g17503_i2.p1	1205.64542157827	-0.565082908354352	1.53950776999641	-0.367054274987953	NA	NA	neutre	PF13516	Leucine_Rich_repeat	IPR001611	LeucineNArich_repeat	GO:0005515	NA	NA	26S_proteasome_non-ATPase_regulatory_subunit_9_OS=Rattus_norvegicus_OX=10116_GN=Psmd9_PE=1_SV=1	NA	notA-TR
g17504_i0.p2	789.350037178661	-0.165519754709769	1.2329718966816	-0.134244547791597	0.893209200653293	0.999679617317458	neutre	PF09826	Beta_propeller_domain	IPR019198	Beta_propeller_domainNAcontaining_family	NA	PF09826	Beta_propeller_domain	Uncharacterized_protein_MJ1554_OS=Methanocaldococcus_jannaschii_(strain_ATCC_43067_/_DSM_2661_/_JAL-1_/_JCM_10045_/_NBRC_100440)_OX=243232_GN=MJ1554_PE=3_SV=1	NA	notA-TR
g17505_i0.p1	82.662350390974	-0.167229269433784	3.45456252115345	-0.0484082335779951	0.961390897553198	0.999679617317458	neutre	PF02492	CobW/HypB/UreG,_nucleotideNAbinding_domain	IPR003495	CobW/HypB/UreG,_nucleotideNAbinding_domain	NA	PF02492	CobW/HypB/UreG,_nucleotide-binding_domain	Putative_metal_chaperone_YciC_OS=Bacillus_subtilis_(strain_168)_OX=224308_GN=yciC_PE=2_SV=1	NA	notA-TR
g17505_i1.p3	1666.80176361514	-1.35681388056932	0.986492530640304	-1.37539194512568	0.16900996483923	0.686390120646102	neutre	PF07683	Cobalamin_synthesis_protein_cobW_CNAterminal_domain	IPR011629	Zinc_chaperone_CobWNAlike,_CNAterminal	NA	PF07683	Cobalamin_synthesis_protein_cobW_C-terminal_domain	COBW_domain-containing_protein_3_OS=Homo_sapiens_OX=9606_GN=CBWD3_PE=1_SV=1	NA	notA-TR
g17508_i0.p1	411.578252930017	2.09613437345942	1.99940801200004	1.04837750017948	0.294464715673417	0.862550101744508	neutre	PF00504	Chlorophyll_ANAB_binding_protein	IPR022796	Chlorophyll_ANAB_binding_protein	NA	PF00504	Chlorophyll_A-B_binding_protein	Chlorophyll_a-b_binding_protein_CP29.1,_chloroplastic_OS=Arabidopsis_thaliana_OX=3702_GN=LHCB4.1_PE=1_SV=1	NA	notA-TR
g17511_i0.p1	506.29605854407	-0.851735813291243	1.5513293205933	-0.549036108571388	0.582980670033461	0.999679617317458	neutre	PF01926	50S_ribosomeNAbinding_GTPase	IPR006073	GTP_binding_domain	GO:0005525	PF01926	50S_ribosome-binding_GTPase	Probable_GTP-binding_protein_EngB_OS=Protochlamydia_amoebophila_(strain_UWE25)_OX=264201_GN=engB_PE=3_SV=1	NA	notA-TR
g17515_i0.p1	301.228335843508	-2.87641448636949	1.36382833567128	-2.10907370901171	0.0349382198066238	0.319845250974882	neutre	PF13833	EFNAhand_domain_pair	IPR002048	EFNAhand_domain	GO:0005509	PF00036	EF_hand	Putative_calcium-binding_protein_CML19_OS=Oryza_sativa_subsp._japonica_OX=39947_GN=CML19_PE=3_SV=1	NA	notA-TR
g17516_i0.p1	133.177867686892	2.770166112683	2.74210445917114	1.01023361944437	0.312383375658764	0.881322102823186	neutre	PF00175	Oxidoreductase_NADNAbinding_domain	IPR001433	Oxidoreductase_FAD/NAD(P)NAbinding	GO:0016491	NA	NA	NA	NA	notA-TR
g17517_i0.p2	136.129468348197	1.97274652314597	1.6047629930935	1.22930708873284	0.218956690496563	0.77068944581411	neutre	PF00153	Mitochondrial_carrier_protein	IPR018108	Mitochondrial_substrate/solute_carrier	NA	PF00153	Mitochondrial_carrier_protein	Uncharacterized_mitochondrial_carrier_C12B10.09_OS=Schizosaccharomyces_pombe_(strain_972_/_ATCC_24843)_OX=284812_GN=SPAC12B10.09_PE=3_SV=1	Putative mitochondrial carrier protein - Arabidopsis thaliana (Mouse-ear cress).	otherTR
g1751_i0.p1	2622.33094370797	-0.582562339410926	1.17114669296654	-0.497429009456778	0.61888655278042	0.999679617317458	neutre	PF00004	ATPase_family_associated_with_various_cellular_activities_(AAA)	IPR003959	ATPase,_AAANAtype,_core	GO:0005524|GO:0016887	PF00004	ATPase_family_associated_with_various_cellular_activities_(AAA)	Dynein_regulatory_complex_protein_11_OS=Homo_sapiens_OX=9606_GN=IQCA1_PE=2_SV=1	NA	notA-TR
g17521_i0.p1	6.22497893598768	-0.330999466271288	1.62398280175571	-0.203819563799222	0.838494504044549	0.999679617317458	neutre	PF00162	Phosphoglycerate_kinase	IPR001576	Phosphoglycerate_kinase	GO:0004618|GO:0006096	PF00162	Phosphoglycerate_kinase	Phosphoglycerate_kinase_1_OS=Sus_scrofa_OX=9823_GN=PGK1_PE=1_SV=3	NA	notA-TR
g17524_i0.p2	2.95842779915435	-0.417207966673839	3.78445824223981	-0.110242454789755	0.912217093392782	NA	neutre	PF00208	Glutamate/Leucine/Phenylalanine/Valine_dehydrogenase	IPR006096	Glutamate/phenylalanine/leucine/valine/LNAtryptophan_dehydrogenase,_CNAterminal	GO:0006520|GO:0016491	PF00208	Glutamate/Leucine/Phenylalanine/Valine_dehydrogenase	Probable_NAD-specific_glutamate_dehydrogenase_OS=Schizosaccharomyces_pombe_(strain_972_/_ATCC_24843)_OX=284812_GN=gdh2_PE=3_SV=1	NA	notA-TR
g17525_i0.p1	1505.46366042398	-0.218703234376757	1.07030575900579	-0.204337155561895	0.838090036508291	0.999679617317458	neutre	PF13920	Zinc_finger,_C3HC4_type_(RING_finger)	NA	NA	NA	PF04757	Pex/_Pex1amino_terminal_region	Peroxisome_biogenesis_factor_10_OS=Arabidopsis_thaliana_OX=3702_GN=PEX10_PE=1_SV=1	NA	notA-TR
g17525_i1.p2	1166.36104077454	-0.624580409589942	1.23000733319569	-0.507785923493004	0.611603482655102	0.999679617317458	neutre	PF04757	Pex2_/_Pex12_amino_terminal_region	IPR006845	Pex,_NNAterminal	NA	PF04757	Pex/_Pex1amino_terminal_region	Peroxisome_biogenesis_factor_10_OS=Arabidopsis_thaliana_OX=3702_GN=PEX10_PE=1_SV=1	NA	notA-TR
g17525_i2.p2	384.529506798581	-0.0523916265159606	1.04863650545409	-0.0499616656901274	0.960152936497463	0.999679617317458	neutre	PF04757	Pex2_/_Pex12_amino_terminal_region	IPR006845	Pex,_NNAterminal	NA	PF04757	Pex/_Pex1amino_terminal_region	Peroxisome_biogenesis_factor_10_OS=Arabidopsis_thaliana_OX=3702_GN=PEX10_PE=1_SV=1	NA	notA-TR
g17525_i3.p2	72.0723408697824	-9.68381398333391	3.38885132375784	-2.85755055568377	0.00426924619210575	0.0766087362787675	neutre	PF04757	Pex2_/_Pex12_amino_terminal_region	IPR006845	Pex,_NNAterminal	NA	PF04757	Pex/_Pex1amino_terminal_region	Peroxisome_biogenesis_factor_10_OS=Arabidopsis_thaliana_OX=3702_GN=PEX10_PE=1_SV=1	NA	notA-TR
g17525_i4.p1	518.037403815876	-1.44442811539914	1.21727510468779	-1.18660778474526	0.235382363823444	0.795082154453838	neutre	PF04757	Pex2_/_Pex12_amino_terminal_region	IPR006845	Pex,_NNAterminal	NA	PF04757	Pex/_Pex1amino_terminal_region	Peroxisome_biogenesis_factor_10_OS=Arabidopsis_thaliana_OX=3702_GN=PEX10_PE=1_SV=1	NA	notA-TR
g17526_i0.p2	47.6044410755608	5.7898481997437	1.61992711116442	3.57414118193374	0.000351379307708412	0.013173661669823	UP	PF13639	Ring_finger_domain	IPR001841	Zinc_finger,_RINGNAtype	NA	PF13639	Ring_finger_domain	E3_ubiquitin-protein_ligase_ZNRF4_OS=Macaca_fascicularis_OX=9541_GN=ZNRF4_PE=2_SV=1	NA	notA-TR
g17526_i1.p2	3032.68626936885	1.04538390313847	0.881315904844434	1.18616252968111	0.235558120597902	0.795259738049385	neutre	PF13639	Ring_finger_domain	IPR001841	Zinc_finger,_RINGNAtype	NA	PF13639	Ring_finger_domain	E3_ubiquitin-protein_ligase_ZNRF4_OS=Macaca_fascicularis_OX=9541_GN=ZNRF4_PE=2_SV=1	NA	notA-TR
g17527_i0.p2	901.752758345562	-1.22953485914868	1.57613680776737	-0.780093995070348	0.435335550755702	0.960789450145361	neutre	PF07766	LETM1NAlike,_RBD	IPR033122	LETM1NAlike,_ribosomeNAbinding_domain	GO:0043022	PF07766	LETM1-like,_RBD	Mitochondrial_proton/calcium_exchanger_protein_OS=Gallus_gallus_OX=9031_GN=LETM1_PE=2_SV=1	LETM1 and EF-hand domain-containing protein 1, mitochondrial OS=Homo sapiens GN=LETM1 PE=1 SV=1	metalTR
g1752_i0.p1	136.447807032002	-1.44963186287798	3.20926461266515	-0.451702192819222	NA	NA	neutre	PF00550	Phosphopantetheine_attachment_site	IPR009081	Phosphopantetheine_binding_ACP_domain	NA	PF00109	Beta-ketoacyl_synthase,_N-terminal_domain	Phenolphthiocerol/phthiocerol_polyketide_synthase_subunit_A_OS=Mycobacterium_tuberculosis_(strain_ATCC_25618_/_H37Rv)_OX=83332_GN=ppsA_PE=1_SV=1	NA	notA-TR
g17530_i0.p1	195.586614499027	8.05199772076933	1.93858207297017	4.15355007819328	3.27356530125401e-05	0.00196295138492467	UP	PF00454	Phosphatidylinositol_3NA_and_4NAkinase	IPR000403	Phosphatidylinositol_3NA/4NAkinase,_catalytic_domain	NA	PF00454	Phosphatidylinositol_3-_and_4-kinase	Phosphatidylinositol_4-kinase_OS=Dictyostelium_discoideum_OX=44689_GN=pikD_PE=3_SV=3	NA	notA-TR
g17530_i1.p2	1340.90530434607	-0.180390313564641	1.36188429489103	-0.132456416629046	0.894623293704149	0.999679617317458	neutre	PF00454	Phosphatidylinositol_3NA_and_4NAkinase	IPR000403	Phosphatidylinositol_3NA/4NAkinase,_catalytic_domain	NA	PF00454	Phosphatidylinositol_3-_and_4-kinase	Phosphatidylinositol_4-kinase_OS=Dictyostelium_discoideum_OX=44689_GN=pikD_PE=3_SV=3	NA	notA-TR
g17531_i0.p1	1065.87129033707	-0.990487080768216	1.43893935391283	-0.688345257967152	0.491235387725881	0.983782661210496	neutre	PF02230	Phospholipase/Carboxylesterase	IPR003140	Phospholipase/carboxylesterase/thioesterase	GO:0016787	PF02230	Phospholipase/Carboxylesterase	Acyl-protein_thioesterase_1_OS=Homo_sapiens_OX=9606_GN=LYPLA1_PE=1_SV=1	NA	notA-TR
g17535_i0.p1	343.444231748399	-2.38660101482385	3.11859951632778	-0.765279736089397	NA	NA	NA	PF05686	Glycosyl_transferase_family_90	IPR006598	Glycosyl_transferase_CAP10_domain	NA	PF05686	Glycosyl_transferase_family_90	Protein_O-glucosyltransferase_1_OS=Homo_sapiens_OX=9606_GN=POGLUT1_PE=1_SV=1	NA	notA-TR
g17537_i0.p1	265.269836496955	-0.31881730726745	2.45011917878263	-0.130123183406065	0.896468968352411	0.999679617317458	neutre	NA	GDP-mannose_transporter_GONST1_OS=Arabidopsis_thaliana_OX=3702_GN=GONST1_PE=1_SV=2	NA	NA	NA	NA	NA	NA	NA	otherTR
g17539_i0.p1	216.188141224472	1.26841523351518	2.81656535991705	0.450341132347284	0.652464484641459	0.999679617317458	neutre	PF00534	Glycosyl_transferases_group_1	IPR001296	Glycosyl_transferase,_family_1	GO:0016757	PF00534	Glycosyl_transferases_group_1	Glycosyltransferase_1_domain-containing_protein_1_OS=Homo_sapiens_OX=9606_GN=GLT1D1_PE=2_SV=2	NA	notA-TR
g17540_i0.p1	202.874640736781	-0.217671291391633	1.94128963897199	-0.112127158679372	0.910722583695481	0.999679617317458	neutre	PF03148	Tektin_family	NA	NA	NA	PF03148	Tektin_family	NA	NA	notA-TR
g17542_i0.p1	116.774910329993	-0.558306677565664	3.16920269715155	-0.176166288785335	NA	NA	neutre	PF13516	Leucine_Rich_repeat	IPR001611	LeucineNArich_repeat	GO:0005515	PF13516	Leucine_Rich_repeat	NA	NA	notA-TR
g17543_i0.p1	8.72353331868331	-0.879969016938308	2.67836223460789	-0.328547425575217	0.742497792034585	0.999679617317458	neutre	PF00225	Kinesin_motor_domain	IPR001752	Kinesin_motor_domain	GO:0003777|GO:0005524|GO:0007018|GO:0008017	PF00225	Kinesin_motor_domain	Kinesin-related_protein_6_OS=Dictyostelium_discoideum_OX=44689_GN=kif6_PE=2_SV=1	NA	notA-TR
g17545_i0.p1	443.583615250887	2.02201480032323	2.07861581712097	0.972769851777546	NA	NA	NA	PF04525	LURPNAoneNArelated	IPR007612	LURPNAoneNArelated	NA	NA	NA	NA	NA	notA-TR
g17545_i1.p1	3065.69745613972	1.56539934029109	1.01398744994797	1.5438054389839	0.122635473317388	0.578454684337012	neutre	PF04525	LURPNAoneNArelated	IPR007612	LURPNAoneNArelated	NA	PF04525	LURP-one-related	NA	NA	notA-TR
g17547_i0.p1	17.410462924361	-21.3829187461912	3.90900031565953	-5.47017575325609	NA	NA	NA	PF08598	Sds3NAlike	IPR013907	Sds3NAlike	NA	PF08598	Sds3-like	NA	NA	notA-TR
g17547_i1.p1	14.7334664138703	2.81970390578812	2.13521909873084	1.32056888563058	0.186645153125111	0.720115811036662	neutre	PF08598	Sds3NAlike	IPR013907	Sds3NAlike	NA	PF08598	Sds3-like	NA	NA	notA-TR
g17547_i2.p1	1788.23167371862	-0.728179215199055	0.929560236165417	-0.783358825892671	0.433416427718818	0.959788563821909	neutre	PF08598	Sds3NAlike	IPR013907	Sds3NAlike	NA	PF08598	Sds3-like	NA	NA	notA-TR
g17548_i0.p1	844.575220094262	-1.4167647274055	2.04347853467156	-0.693310305622178	0.488114837021696	0.981412292363873	neutre	PF01344	Kelch_motif	IPR006652	Kelch_repeat_type_1	GO:0005515	PF01344	Kelch_motif	NA	NA	notA-TR
g17549_i0.p1	3531.45669794116	0.431721855709856	0.998192378240713	0.432503658734355	0.665375393619048	0.999679617317458	neutre	PF11791	Aconitate_B_NNAterminal_domain	IPR015933	Aconitase_B,_HEATNAlike_domain	GO:0003994|GO:0006099	PF11791	Aconitate_B_N-terminal_domain	Aconitate_hydratase_B_OS=Pseudomonas_aeruginosa_(strain_ATCC_15692_/_DSM_22644_/_CIP_104116_/_JCM_14847_/_LMG_12228_/_1C_/_PRS_101_/_PAO1)_OX=208964_GN=acnB_PE=3_SV=1	NA	notA-TR
g17550_i0.p1	1027.81305982469	2.10778920268368	1.5375854768932	1.37084359494772	0.170423717703361	0.68867917614577	neutre	PF00248	Aldo/keto_reductase_family	IPR023210	NADPNAdependent_oxidoreductase_domain	NA	PF00248	Aldo/keto_reductase_family	Uncharacterized_oxidoreductase_Mvan_2161_OS=Mycolicibacterium_vanbaalenii_(strain_DSM_7251_/_JCM_13017_/_BCRC_16820_/_KCTC_9966_/_NRRL_B-24157_/_PYR-1)_OX=350058_GN=Mvan_2161_PE=3_SV=1	NA	notA-TR
g17551_i0.p1	812.337650984804	0.757784692799827	0.987639596265179	0.767268440497361	0.442921928328592	0.965737935908221	neutre	PF13202	EF_hand	IPR002048	EFNAhand_domain	GO:0005509	PF00036	EF_hand	NA	NA	notA-TR
g17552_i0.p1	996.354605319195	-3.03003355598231	0.970467038372327	-3.12224262769841	0.00179478957277059	0.0421795968140027	DOWN	PF00514	Armadillo/beta-catenin-like_repeat	NA	NA	NA	NA	NA	NA	NA	notA-TR
g17554_i0.p2	18.1372682850675	1.79037555015855	2.41757375254971	0.740567086431311	0.458955970644355	0.969926778711723	neutre	PF01209	ubiE/COQ5_methyltransferase_family	IPR004033	UbiE/COQ5_methyltransferase	GO:0008168	PF01209	ubiE/COQmethyltransferase_family	Demethylmenaquinone_methyltransferase_OS=Phocaeicola_vulgatus_(strain_ATCC_8482_/_DSM_1447_/_JCM_5826_/_CCUG_4940_/_NBRC_14291_/_NCTC_11154)_OX=435590_GN=menG_PE=3_SV=1	NA	notA-TR
g17557_i0.p1	101.45874771185	-1.27500885397383	2.77845871712001	-0.458890695808298	0.646312660532181	0.999679617317458	neutre	PF09366	Protein_of_unknown_function_(DUF1997)	IPR018971	Protein_of_unknown_function_DUF1997	NA	PF09366	Protein_of_unknown_function_(DUF1997)	NA	NA	notA-TR
g1755_i0.p1	205.023374057339	-4.7123805339268	3.73119316333704	-1.26296879513797	NA	NA	NA	PF14728	PTHB1_CNAterminus	IPR028074	PTHB1,_CNAterminal_domain	NA	PF14728	PTHBC-terminus	Protein_PTHB1_OS=Homo_sapiens_OX=9606_GN=BBS9_PE=1_SV=1	NA	notA-TR
g1755_i1.p1	4548.47493922614	-0.88502624113325	0.786345765609507	-1.125492473972	0.260380404614631	0.828273515295156	neutre	PF14727	PTHB1_NNAterminus	IPR028073	PTHB1,_NNAterminal_domain	NA	PF14727	PTHBN-terminus	Protein_PTHB1_OS=Xenopus_laevis_OX=8355_GN=bbs9_PE=2_SV=1	NA	notA-TR
g17562_i0.p1	71.8331284993301	1.37931090322531	2.34652252791417	0.587810637578402	NA	NA	neutre	PF00385	Chromo_(CHRromatin_Organisation_MOdifier)_domain	IPR023780	Chromo_domain	NA	PF00385	Chromo_(CHRromatin_Organisation_MOdifier)_domain	NA	NA	notA-TR
g17564_i0.p1	15.1203253499504	0.0331429669748705	2.60119975113511	0.0127414155565745	0.989834096307066	0.999679617317458	neutre	PF13833	EFNAhand_domain_pair	IPR002048	EFNAhand_domain	GO:0005509	PF00036	EF_hand	NA	NA	notA-TR
g17565_i1.p2	14.0737702921058	7.49075715093148	3.00031895617583	2.49665360928129	NA	NA	NA	PF05667	CoiledNAcoil_domainNAcontaining_protein_22	IPR008530	CoiledNAcoil_domainNAcontaining_protein_22	NA	PF05667	Coiled-coil_domain-containing_protein_22	Coiled-coil_domain-containing_protein_22_homolog_OS=Nematostella_vectensis_OX=45351_GN=v1g180167_PE=3_SV=1	NA	notA-TR
g17566_i0.p1	3.76028467850849	5.58910989009045	3.91822622390796	1.42643879416334	0.153741722344907	NA	NA	PF12931	Sec23NAbinding_domain_of_Sec16	IPR024298	Ancestral_coatomer_element_1,_Sec16/Sec31	NA	PF12931	Sec23-binding_domain_of_Sec16	Protein_transport_protein_SEC16B_homolog_OS=Arabidopsis_thaliana_OX=3702_GN=SEC16B_PE=1_SV=1	NA	otherTR
g17566_i1.p2	31.2650955127756	-5.93883444125785	3.04976146345444	-1.947311129878	NA	NA	NA	PF12931	Sec23NAbinding_domain_of_Sec16	IPR024298	Ancestral_coatomer_element_1,_Sec16/Sec31	NA	PF12931	Sec23-binding_domain_of_Sec16	Protein_transport_protein_SEC16B_homolog_OS=Arabidopsis_thaliana_OX=3702_GN=SEC16B_PE=1_SV=1	NA	otherTR
g17567_i1.p1	2.34510502703899	2.7285131262637	3.46279912449344	0.787950160598137	0.430725859010235	NA	NA	PF11998	Low_psii_accumulation1_/_Rep27	IPR021883	Protein_LOW_PSII_ACCUMULATION_1NAlike	NA	PF11998	Low_psii_accumulation/_Rep27	NA	NA	notA-TR
g17568_i0.p2	5.91254795028144	0.648840924091749	2.42635198234601	0.267414179316387	0.789150283328463	NA	neutre	PF07974	EGFNAlike_domain	IPR013111	EGFNAlike_domain,_extracellular	NA	PF07974	EGF-like_domain	NA	NA	notA-TR
g17575_i1.p1	2571.86796707551	-0.504328588955064	0.743676762860202	-0.678155637155317	0.497673017265669	0.986317482372239	neutre	PF03896	TransloconNAassociated_protein_(TRAP),_alpha_subunit	IPR005595	TransloconNAassociated_protein_(TRAP),_alpha_subunit	GO:0005789	PF03896	Translocon-associated_protein_(TRAP),_alpha_subunit	NA	NA	notA-TR
g17577_i0.p1	2050.04280470737	-0.214508590894126	1.18106307403394	-0.18162331513885	0.855878350330026	0.999679617317458	neutre	PF02825	WWE_domain	IPR004170	WWE_domain	NA	PF02825	WWE_domain	NA	NA	notA-TR
g17578_i0.p1	768.307566596323	0.817879921242454	1.34690891122608	0.60722734434799	0.543700047809843	0.99643628111505	neutre	PF03567	Sulfotransferase_family	IPR005331	Sulfotransferase	GO:0008146|GO:0016020	NA	NA	NA	NA	notA-TR
g17579_i0.p1	1533.15126660951	1.35813407330643	1.24113798731147	1.09426517211708	0.273838695463405	0.843340795254693	neutre	PF00246	Zinc_carboxypeptidase	IPR000834	Peptidase_M14,_carboxypeptidase_A	GO:0004181|GO:0006508|GO:0008270	NA	NA	NA	NA	notA-TR
g17581_i0.p1	783.763080069822	0.940960511128011	1.19784775730506	0.78554265797934	0.432135469688456	0.959720310174626	neutre	PF00584	SecE/Sec61NAgamma_subunits_of_protein_translocation_complex	IPR001901	Protein_translocase_complex,_SecE/Sec61NAgamma_subunit	GO:0006605|GO:0006886|GO:0016020	NA	NA	NA	NA	notA-TR
g17582_i0.p1	645.937955397761	-2.45755566452284	1.30099187850885	-1.88898616902943	0.0588936820126524	0.437011114611661	neutre	PF01411	tRNA_synthetases_class_II_(A)	IPR018164	AlanylNAtRNA_synthetase,_class_IIc,_NNAterminal	GO:0000166|GO:0004813|GO:0005524|GO:0006419	PF01411	tRNA_synthetases_class_II_(A)	Alanyl-tRNA_editing_protein_AlaX-M_OS=Methanosarcina_mazei_(strain_ATCC_BAA-159_/_DSM_3647_/_Goe1_/_Go1_/_JCM_11833_/_OCM_88)_OX=192952_GN=alaXM_PE=1_SV=2	NA	notA-TR
g17585_i0.p1	541.100465819774	0.89953406847456	1.65322091003719	0.544110023659405	0.586365763158502	0.999679617317458	neutre	PF04006	Mpp10_protein	IPR012173	U3_small_nucleolar_ribonucleoprotein_complex,_subunit_Mpp10	GO:0005634|GO:0005732|GO:0006364|GO:0034457	PF04006	Mpp1protein	U3_small_nucleolar_ribonucleoprotein_protein_MPP10_OS=Homo_sapiens_OX=9606_GN=MPHOSPH10_PE=1_SV=2	NA	notA-TR
g17586_i0.p1	530.015450781427	0.893063545336812	2.00409561199664	0.445619230934333	0.655872316748594	0.999679617317458	neutre	NA	Probable_thioredoxin-2_OS=Caenorhabditis_elegans_OX=6239_GN=trx-2_PE=3_SV=2	NA	NA	NA	NA	NA	NA	NA	notA-TR
g17587_i0.p1	324.064929200063	3.11259870552901	2.34410862982507	1.32783893456392	0.184231321595398	0.715906419461424	neutre	PF00719	Inorganic_pyrophosphatase	IPR008162	Inorganic_pyrophosphatase	GO:0000287|GO:0004427|GO:0005737|GO:0006796	NA	NA	NA	NA	notA-TR
g17588_i0.p1	363.732807606462	2.49500711284424	3.16227887836332	0.788990221550467	0.430117721753543	0.958673247604969	neutre	NA	Ubiquitin_C-terminal_hydrolase_13_OS=Arabidopsis_thaliana_OX=3702_GN=UBP13_PE=1_SV=1	NA	NA	NA	NA	NA	NA	NA	notA-TR
g17589_i0.p1	450.770991828348	-0.825544306059612	1.43017072046771	-0.57723479738813	NA	NA	neutre	NA	tRNA_pseudouridine_synthase_A_OS=Moorella_thermoacetica_(strain_ATCC_39073_/_JCM_9320)_OX=264732_GN=truA_PE=3_SV=1	NA	NA	NA	NA	NA	NA	NA	notA-TR
g1758_i0.p1	922.090529931799	0.359866300065421	0.984724581921227	0.365448681461076	0.714776507771219	0.999679617317458	neutre	PF14707	CNAterminal_region_of_arylNAsulfatase	NA	NA	NA	PF00884	Sulfatase	Arylsulfatase_A_OS=Homo_sapiens_OX=9606_GN=ARSA_PE=1_SV=3	NA	notA-TR
g1758_i1.p1	1220.19555134118	0.76359056519804	2.13277112702948	0.358027429910667	0.720322786246796	0.999679617317458	neutre	PF00884	Sulfatase	IPR000917	Sulfatase,_NNAterminal	GO:0008484	PF00884	Sulfatase	Arylsulfatase_A_OS=Bos_taurus_OX=9913_GN=ARSA_PE=2_SV=1	NA	notA-TR
g17590_i0.p1	239.846394645284	-0.0365785804556708	2.36715791932745	-0.0154525307150033	NA	NA	neutre	PF14634	zincNARING_finger_domain	IPR001841	Zinc_finger,_RINGNAtype	NA	PF14634	zinc-RING_finger_domain	E3_ubiquitin-protein_ligase_CCNB1IP1_homolog_OS=Arabidopsis_thaliana_OX=3702_GN=HEI10_PE=2_SV=1	NA	notA-TR
g17592_i0.p2	266.600577122687	-0.934391281377018	1.25447076627744	-0.744848988509921	0.456363016007046	0.968782442748316	neutre	NA	Protein_unc-13_homolog_OS=Arabidopsis_thaliana_OX=3702_GN=PATROL1_PE=2_SV=1	NA	NA	NA	NA	NA	NA	NA	notA-TR
g17593_i0.p2	393.152749366807	1.47827272373954	1.6854268220788	0.877091015981488	0.380437204028786	0.929639857038374	neutre	PF10230	LipidNAdroplet_associated_hydrolase	IPR019363	Lipid_dropletNAassociated_hydrolase	GO:0005811|GO:0016298|GO:0019915	PF10230	Lipid-droplet_associated_hydrolase	NA	NA	notA-TR
g17594_i0.p1	144.61357652705	0.911028352591118	2.04706696004314	0.44504081711715	0.656290257124183	0.999679617317458	neutre	PF04488	Glycosyltransferase_sugarNAbinding_region_containing_DXD_motif	IPR007577	Glycosyltransferase,_DXD_sugarNAbinding_motif	NA	PF04488	Glycosyltransferase_sugar-binding_region_containing_DXD_motif	NA	NA	notA-TR
g17597_i0.p3	18.6762396104996	-0.391635667515175	2.76165340362244	-0.14181202717237	0.887228483776545	0.999679617317458	neutre	PF08265	YL1_nuclear_protein_CNAterminal_domain	IPR013272	Vps72/YL1,_CNAterminal	NA	PF08265	YLnuclear_protein_C-terminal_domain	SWR1_complex_subunit_2_OS=Arabidopsis_thaliana_OX=3702_GN=SWC2_PE=1_SV=1	NA	notA-TR
g17599_i0.p1	29.6257861511349	8.56249490903445	3.44717000408068	2.48392011386105	0.01299449554636	0.164531898099254	neutre	PF01370	NAD_dependent_epimerase/dehydratase_family	IPR001509	NADNAdependent_epimerase/dehydratase	NA	PF01370	NAD_dependent_epimerase/dehydratase_family	D-erythronate_dehydrogenase_OS=Cupriavidus_necator_(strain_ATCC_17699_/_DSM_428_/_KCTC_22496_/_NCIMB_10442_/_H16_/_Stanier_337)_OX=381666_GN=denD_PE=1_SV=1	NA	notA-TR
g175_i0.p1	5794.4898231452	0.49404344132109	0.794509081446467	0.621822270957111	0.534058740333006	0.99620810873157	neutre	PF13424	Tetratricopeptide_repeat	NA	NA	NA	NA	NA	NA	NA	notA-TR
g175_i1.p1	983.23674946499	0.732443790400053	1.10914748253076	0.660366454359004	0.509018693904919	0.9899235200411	neutre	PF13191	AAA_ATPase_domain	NA	NA	NA	NA	NA	NA	NA	notA-TR
g17600_i0.p1	25.4721106687972	21.6938595489032	3.90846164578111	5.55048546333314	NA	NA	NA	NA	Transposon_Ty3-I_Gag-Pol_polyprotein_OS=Saccharomyces_cerevisiae_(strain_ATCC_204508_/_S288c)_OX=559292_GN=TY3B-I_PE=1_SV=2	NA	NA	NA	NA	NA	NA	NA	notA-TR
g17604_i0.p1	1.8037239911397	-0.955380320578679	3.4810363330953	-0.27445284368209	0.783736637982717	NA	neutre	PF13833	EFNAhand_domain_pair	IPR002048	EFNAhand_domain	GO:0005509	PF00036	EF_hand	NA	NA	notA-TR
g17605_i0.p1	440.634087683886	1.65998848950641	1.99207150100727	0.833297644520821	0.404676884426642	0.941247791472023	neutre	PF01048	Phosphorylase_superfamily	IPR000845	Nucleoside_phosphorylase_domain	GO:0003824|GO:0009116	PF01048	Phosphorylase_superfamily	5'-methylthioadenosine/S-adenosylhomocysteine_nucleosidase_OS=Geobacillus_kaustophilus_(strain_HTA426)_OX=235909_GN=mtnN_PE=3_SV=1	NA	notA-TR
g17605_i1.p1	8981.30780585053	0.157427612059517	0.648269917775702	0.242842692129956	0.80812726174722	0.999679617317458	neutre	PF01048	Phosphorylase_superfamily	IPR000845	Nucleoside_phosphorylase_domain	GO:0003824|GO:0009116	PF01048	Phosphorylase_superfamily	5'-methylthioadenosine/S-adenosylhomocysteine_nucleosidase_OS=Geobacillus_kaustophilus_(strain_HTA426)_OX=235909_GN=mtnN_PE=3_SV=1	NA	notA-TR
g17605_i3.p1	371.5425361732	1.36166605787882	1.99281078465361	0.683289185488575	0.494424126417981	0.985011723623147	neutre	PF01048	Phosphorylase_superfamily	IPR000845	Nucleoside_phosphorylase_domain	GO:0003824|GO:0009116	PF01048	Phosphorylase_superfamily	5'-methylthioadenosine/S-adenosylhomocysteine_nucleosidase_OS=Geobacillus_kaustophilus_(strain_HTA426)_OX=235909_GN=mtnN_PE=3_SV=1	NA	notA-TR
g17609_i0.p1	94.6464231907959	-1.5932054555535	1.14477299104577	-1.39172173698655	0.164006677321453	0.677222243839863	neutre	PF00071	Ras_family	IPR001806	Small_GTPase	GO:0003924|GO:0005525	PF00071	Ras_family	Ras-related_protein_Rab-28_OS=Pongo_abelii_OX=9601_GN=RAB28_PE=2_SV=1	NA	notA-TR
g17609_i1.p1	942.575954264233	-0.418285557145167	0.638797969061219	-0.654801012845865	0.512595878448123	0.991342895430204	neutre	PF00071	Ras_family	IPR001806	Small_GTPase	GO:0003924|GO:0005525	PF00071	Ras_family	Ras-related_protein_Rab-28_OS=Pongo_abelii_OX=9601_GN=RAB28_PE=2_SV=1	NA	notA-TR
g17609_i2.p1	49.625679476485	2.09987588841116	3.29662311062193	0.636977846101128	0.524139274107843	0.993727066329189	neutre	PF08477	Ras_of_Complex,_Roc,_domain_of_DAPkinase	NA	NA	NA	PF08477	Ras_of_Complex,_Roc,_domain_of_DAPkinase	Ras-related_protein_Rab-28_OS=Pongo_abelii_OX=9601_GN=RAB28_PE=2_SV=1	NA	notA-TR
g1760_i2.p1	131.470176608654	0.974470891400359	3.72640097442743	0.261504571861081	NA	NA	neutre	PF00063	Myosin_head_(motor_domain)	IPR001609	Myosin_head,_motor_domain	GO:0003774|GO:0005524|GO:0016459	PF00063	Myosin_head_(motor_domain)	Myosin-14_OS=Mus_musculus_OX=10090_GN=Myh14_PE=1_SV=1	NA	notA-TR
g17612_i0.p1	473.38405420229	-7.47911828478383	1.84192012917557	-4.06050086880338	4.8967555039944e-05	0.00269028528786607	DOWN	PF02230	Phospholipase/Carboxylesterase	IPR003140	Phospholipase/carboxylesterase/thioesterase	GO:0016787	PF02230	Phospholipase/Carboxylesterase	Acyl-protein_thioesterase_1_OS=Neurospora_crassa_(strain_ATCC_24698_/_74-OR23-1A_/_CBS_708.71_/_DSM_1257_/_FGSC_987)_OX=367110_GN=B2J23.070_PE=3_SV=2	NA	notA-TR
g17613_i0.p1	663.869678577351	2.21264749430251	2.10214383460803	1.0525671259384	0.292539430507206	0.861458772017479	neutre	PF04142	NucleotideNAsugar_transporter	IPR007271	NucleotideNAsugar_transporter	GO:0000139|GO:0015165|GO:0016020|GO:0090481	PF04142	Nucleotide-sugar_transporter	UDP-galactose/UDP-N-acetylglucosamine_transporter_srf-3_OS=Caenorhabditis_elegans_OX=6239_GN=srf-3_PE=1_SV=5	CMP-sialic acid transporter (CMP-Sia-Tr) (CMP-SA-Tr) - Mus musculus (Mouse).	sugarTR
g17613_i1.p1	107.212412810488	0.19053820622347	2.63692753638403	0.0722576572903294	NA	NA	neutre	PF04142	NucleotideNAsugar_transporter	IPR007271	NucleotideNAsugar_transporter	GO:0000139|GO:0015165|GO:0016020|GO:0090481	PF04142	Nucleotide-sugar_transporter	UDP-galactose/UDP-N-acetylglucosamine_transporter_srf-3_OS=Caenorhabditis_elegans_OX=6239_GN=srf-3_PE=1_SV=5	NA	sugarTR
g17619_i0.p1	362.476986748448	0.215902339170642	0.727425769613632	0.296803259094488	0.766616717139078	0.999679617317458	neutre	PF13516	Leucine_Rich_repeat	IPR001611	LeucineNArich_repeat	GO:0005515	PF13516	Leucine_Rich_repeat	NA	NA	notA-TR
g1761_i0.p1	371.12349594066	9.43419045238084	3.09831866014346	3.04493871909999	0.00232727724403307	0.0502358721720096	neutre	PF07974	EGFNAlike_domain	IPR013111	EGFNAlike_domain,_extracellular	NA	PF07974	1EGF-like_domain	NA	NA	notA-TR
g1761_i1.p1	5838.94600408362	0.480519519071633	1.33118760143865	0.360970548818455	0.718121463466517	0.999679617317458	neutre	PF18720	Tenascin_EGF_domain	IPR041161	Tenascin,_EGFNAlike_domain	NA	PF07974	2EGF-like_domain	NA	NA	notA-TR
g17624_i0.p1	17.8067179431943	3.21696699442292	2.43807406860166	1.31947057550552	0.187011840874839	0.720745728147758	neutre	PF08385	Dynein_heavy_chain,_NNAterminal_region_1	IPR013594	Dynein_heavy_chain,_tail	NA	PF08385	Dynein_heavy_chain,_N-terminal_region_1	Dynein_gamma_chain,_flagellar_outer_arm_OS=Chlamydomonas_reinhardtii_OX=3055_GN=ODA2_PE=1_SV=1	NA	notA-TR
g17627_i0.p1	6.12764322439167	-0.652358838578033	1.71751346450845	-0.379827496004368	0.704073470402469	NA	neutre	PF01699	Sodium/calcium_exchanger_protein	IPR004837	Sodium/calcium_exchanger_membrane_region	GO:0016020|GO:0055085	PF01699	Sodium/calcium_exchanger_protein	Sodium/potassium/calcium_exchanger_2_OS=Homo_sapiens_OX=9606_GN=SLC24A2_PE=1_SV=1	NA	otherTR
g17629_i0.p1	2.37085004759314	1.75989350408018	3.82371243923058	0.460257807575695	0.645331182203202	NA	neutre	PF00090	Thrombospondin_type_1_domain	IPR000884	Thrombospondin_typeNA1_(TSP1)_repeat	NA	PF00090	Thrombospondin_type_domain	SCO-spondin_OS=Mus_musculus_OX=10090_GN=Sspo_PE=2_SV=2	NA	notA-TR
g17630_i0.p1	879.523123739058	-0.197508814825567	1.4052217297776	-0.140553487496116	0.888222694955621	0.999679617317458	neutre	PF00244	14NA3NA3_protein	IPR023410	14NA3NA3_domain	NA	PF00244	__14-3-protein	14-3-3-like_protein_OS=Solanum_tuberosum_OX=4113_PE=2_SV=1	NA	notA-TR
g17630_i1.p1	28144.2065948359	-0.258394427093809	0.682300346673449	-0.378710678301146	0.70490272288062	0.999679617317458	neutre	PF00244	14NA3NA3_protein	IPR023410	14NA3NA3_domain	NA	PF00244	__14-3-protein	Protein_BMH2_OS=Saccharomyces_cerevisiae_(strain_ATCC_204508_/_S288c)_OX=559292_GN=BMH2_PE=1_SV=3	NA	notA-TR
g17631_i0.p1	6462.43122447259	-0.107503673844495	0.704174677445878	-0.152666202417876	0.878661514834612	0.999679617317458	neutre	PF00072	Response_regulator_receiver_domain	IPR001789	Signal_transduction_response_regulator,_receiver_domain	GO:0000160	PF00072	Response_regulator_receiver_domain	Sensor_protein_GacS_OS=Pseudomonas_syringae_pv._syringae_OX=321_GN=gacS_PE=3_SV=1	NA	notA-TR
g17634_i0.p1	2291.74435263239	0.349673409910208	0.861543559552442	0.405868520556126	0.684839209022105	0.999679617317458	neutre	PF12796	Ankyrin_repeats_(3_copies)	IPR002110	Ankyrin_repeat	GO:0005515	PF12796	Ankyrin_repeats_(copies)	E3_ubiquitin-protein_ligase_HECTD1_OS=Homo_sapiens_OX=9606_GN=HECTD1_PE=1_SV=4	NA	notA-TR
g17636_i0.p1	558.91482150062	-0.308907818465855	2.10708286116804	-0.146604494848682	0.883444205645802	0.999679617317458	neutre	PF00588	SpoU_rRNA_Methylase_family	IPR001537	tRNA/rRNA_methyltransferase,_SpoU_type	GO:0003723|GO:0006396|GO:0008173	PF00588	SpoU_rRNA_Methylase_family	tRNA_(guanosine(18)-2'-O)-methyltransferase_OS=Thermus_thermophilus_(strain_ATCC_27634_/_DSM_579_/_HB8)_OX=300852_GN=trmH_PE=1_SV=1	NA	notA-TR
g17637_i1.p1	210.717999101088	-1.16698847703501	1.21817146607268	-0.957983756422503	0.338070949526598	0.901160635998757	neutre	PF00076	RNA_recognition_motif._(a.k.a._RRM,_RBD,_or_RNP_domain)	IPR000504	RNA_recognition_motif_domain	GO:0003723	PF00076	RNA_recognition_motif._(a.k.a._RRM,_RBD,_or_RNP_domain)	Probable_splicing_factor,_arginine/serine-rich_3_OS=Caenorhabditis_elegans_OX=6239_GN=rsp-3_PE=1_SV=2	NA	notA-TR
g17638_i0.p1	177.610140789018	-0.884978361137245	2.11123861738408	-0.419174959121282	0.675088271338181	0.999679617317458	neutre	PF12796	Ankyrin_repeats_(3_copies)	IPR002110	Ankyrin_repeat	GO:0005515	PF12796	Ankyrin_repeats_(copies)	NA	NA	notA-TR
g17638_i1.p1	43.9251135786666	4.86293638109014	3.75388084880325	1.29544239067696	NA	NA	NA	PF12796	Ankyrin_repeats_(3_copies)	IPR002110	Ankyrin_repeat	GO:0005515	PF12796	Ankyrin_repeats_(copies)	NA	NA	notA-TR
g1763_i0.p1	222.641521334155	-1.0795146562421	2.72103414110012	-0.396729552171532	0.691566905311435	0.999679617317458	neutre	PF03360	Glycosyltransferase_family_43	IPR005027	Glycosyl_transferase,_family_43	GO:0015018|GO:0016020	PF03360	Glycosyltransferase_family_43	Galactosylgalactosylxylosylprotein_3-beta-glucuronosyltransferase_I_OS=Drosophila_melanogaster_OX=7227_GN=GlcAT-I_PE=2_SV=2	NA	notA-TR
g1763_i1.p1	1309.95636956176	-2.01453506900654	1.47383145302108	-1.36686936954501	0.171666254445592	0.690525878923147	neutre	PF03360	Glycosyltransferase_family_43	IPR005027	Glycosyl_transferase,_family_43	GO:0015018|GO:0016020	PF03360	Glycosyltransferase_family_43	Galactosylgalactosylxylosylprotein_3-beta-glucuronosyltransferase_I_OS=Drosophila_melanogaster_OX=7227_GN=GlcAT-I_PE=2_SV=2	NA	notA-TR
g17641_i0.p1	39.7632093328551	-0.727526457001503	1.85337042362773	-0.392542390731296	0.694657496202217	0.999679617317458	neutre	PF17820	PDZ_domain	IPR041489	PDZ_domain_6	NA	PF18265	NasN_terminal_domain	26S_proteasome_non-ATPase_regulatory_subunit_9_OS=Bos_taurus_OX=9913_GN=PSMD9_PE=1_SV=1	NA	notA-TR
g17642_i0.p1	1.6606822391981	-3.1707433511623	3.93199982178163	-0.806394581606469	0.420015370176971	NA	NA	PF13418	Galactose_oxidase,_central_domain	NA	NA	NA	PF13418	Galactose_oxidase,_central_domain	Nitrile-specifier_protein_3_OS=Arabidopsis_thaliana_OX=3702_GN=NSP3_PE=2_SV=1	NA	notA-TR
g17643_i0.p1	34.2321148502737	1.84988566029081	2.77385281503144	0.666901160099891	0.504835269885867	0.989007893708645	neutre	PF12796	Ankyrin_repeats_(3_copies)	IPR002110	Ankyrin_repeat	GO:0005515	PF12796	Ankyrin_repeats_(copies)	NA	NA	notA-TR
g17644_i0.p1	3.32002968940137	-0.788660340379845	3.38544320816979	-0.232956304946023	0.815795335923428	NA	neutre	PF13415	Galactose_oxidase,_central_domain	NA	NA	NA	PF13418	Galactose_oxidase,_central_domain	Nitrile-specifier_protein_3_OS=Arabidopsis_thaliana_OX=3702_GN=NSP3_PE=2_SV=1	NA	notA-TR
g17649_i0.p1	2.05159846189989	3.63410481356691	3.92906675148754	0.92492824465022	0.355003233506635	NA	NA	PF13621	CupinNAlike_domain	IPR041667	CupinNAlike_domain_8	NA	PF13621	Cupin-like_domain	Bifunctional_peptidase_and_(3S)-lysyl_hydroxylase_JMJD7_OS=Homo_sapiens_OX=9606_GN=JMJD7_PE=1_SV=1	NA	notA-TR
g17650_i0.p1	2.38921566527828	-4.76213707757323	3.92310259202779	-1.2138701361648	0.224797318457918	NA	NA	PF00150	Cellulase_(glycosyl_hydrolase_family_5)	IPR001547	Glycoside_hydrolase,_family_5	GO:0004553|GO:0071704	PF00150	Cellulase_(glycosyl_hydrolase_family_5)	Endoglucanase_OS=Paenibacillus_polymyxa_OX=1406_PE=3_SV=2	NA	notA-TR
g17651_i0.p1	7.26406752956264	-0.569212038896497	2.5237255032796	-0.225544354232187	0.821555824426659	0.999679617317458	neutre	PF00069	Protein_kinase_domain	IPR000719	Protein_kinase_domain	GO:0004672|GO:0005524|GO:0006468	PF00069	Protein_kinase_domain	CBL-interacting_serine/threonine-protein_kinase_11_OS=Arabidopsis_thaliana_OX=3702_GN=CIPK11_PE=1_SV=1	NA	notA-TR
g17655_i0.p1	1933.6613874427	1.15238142222727	1.10494767915589	1.04292849694714	0.296981410251071	0.865837764767696	neutre	PF01476	LysM_domain	IPR018392	LysM_domain	NA	NA	NA	NA	NA	notA-TR
g17656_i0.p1	1836.35272886776	0.111847460270717	1.04460862937242	0.10707116246772	0.914732524641728	0.999679617317458	neutre	PF08743	Nse4_CNAterminal	IPR014854	NonNAstructural_maintenance_of_chromosome_element_4,_CNAterminal	NA	PF08743	NseC-terminal	Non-structural_maintenance_of_chromosomes_element_4_homolog_A_OS=Bos_taurus_OX=9913_GN=NSMCE4A_PE=2_SV=1	NA	notA-TR
g17658_i0.p1	900.902284552917	-0.541412245830485	0.859088882913499	-0.630216798981671	0.528552749726227	0.995221805438841	neutre	PF00141	Peroxidase	IPR002016	Haem_peroxidase	GO:0004601|GO:0006979|GO:0020037	PF00141	Peroxidase	Probable_L-ascorbate_peroxidase_7,_chloroplastic_OS=Oryza_sativa_subsp._japonica_OX=39947_GN=APX7_PE=2_SV=1	NA	notA-TR
g17662_i1.p1	380.301671331904	-0.481037560414573	1.43244277294642	-0.335816250044752	0.73700943533551	0.999679617317458	neutre	PF01769	Divalent_cation_transporter	IPR006667	SLC41A/MgtE,_integral_membrane_domain	GO:0006812|GO:0008324	PF01769	Divalent_cation_transporter	Magnesium_transporter_MgtE_OS=Thermus_thermophilus_(strain_ATCC_27634_/_DSM_579_/_HB8)_OX=300852_GN=TTHA1060_PE=1_SV=1	NA	otherTR
g17665_i0.p3	77.7332256209267	-1.80187129029363	1.13640165049933	-1.58559369348143	0.112831507765961	0.550311476052657	neutre	PF13516	Leucine_Rich_repeat	IPR001611	LeucineNArich_repeat	GO:0005515	PF13516	Leucine_Rich_repeat	NA	NA	notA-TR
g17666_i0.p1	181.521321028417	-1.7988659793071	2.04622415080465	-0.879114821609218	0.379339022173637	0.928809487590789	neutre	PF02453	Reticulon	IPR003388	Reticulon	NA	PF02453	Reticulon	NA	NA	notA-TR
g17668_i0.p1	54.5574666489833	1.88494233855971	3.41615405696484	0.551773224253954	0.581103734377585	0.999679617317458	neutre	PF07859	alpha/beta_hydrolase_fold	IPR013094	Alpha/beta_hydrolase_foldNA3	GO:0016787	PF07859	alpha/beta_hydrolase_fold	Carboxylic_ester_hydrolase_LipN_OS=Mycobacterium_tuberculosis_(strain_ATCC_25618_/_H37Rv)_OX=83332_GN=lipN_PE=1_SV=1	NA	notA-TR
g1766_i0.p2	1503.3568661773	-1.05210737112619	0.826866680048267	-1.27240266963566	0.203230086037104	0.748009570273946	neutre	PF13516	Leucine_Rich_repeat	IPR001611	LeucineNArich_repeat	GO:0005515	PF13516	Leucine_Rich_repeat	NA	NA	notA-TR
g1766_i1.p2	1624.73729655734	1.52464036161592	1.17804409506341	1.29421332189935	0.195591746442625	0.735482812150172	neutre	PF01154	HydroxymethylglutarylNAcoenzyme_A_synthase_N_terminal	IPR013528	HydroxymethylglutarylNAcoenzyme_A_synthase,_NNAterminal	NA	PF01154	Hydroxymethylglutaryl-coenzyme_A_synthase_N_terminal	Hydroxymethylglutaryl-CoA_synthase_OS=Arabidopsis_thaliana_OX=3702_GN=HMGS_PE=1_SV=2	NA	notA-TR
g17670_i0.p1	50.7861266581456	6.3562244902803	3.23476571731882	1.96497213268006	NA	NA	NA	PF00664	ABC_transporter_transmembrane_region	IPR011527	ABC_transporter_type_1,_transmembrane_domain	GO:0005524|GO:0016020|GO:0055085|GO:0140359	PF00664	ABC_transporter_transmembrane_region	ABC_transporter_C_family_member_12_OS=Arabidopsis_thaliana_OX=3702_GN=ABCC12_PE=2_SV=1	3.A.1.208.5 ABC transporter C family member 2	otherTR
g17672_i0.p1	12.9028789586205	-0.781343165157637	3.73951529930996	-0.208942363546906	0.834493232628205	0.999679617317458	neutre	PF00022	Actin	IPR004000	Actin_family	NA	PF00022	Actin	Actin-1_OS=Plasmodium_falciparum_(isolate_HB3)_OX=137071_PE=1_SV=1	NA	notA-TR
g17677_i0.p1	4.10311174011482	-0.626889459031336	2.68893431780839	-0.233136769046215	0.815655203876706	NA	neutre	NA	Actin-binding_protein_F_OS=Dictyostelium_discoideum_OX=44689_GN=abpF_PE=1_SV=1	NA	NA	NA	NA	NA	NA	NA	notA-TR
g17678_i0.p1	3152.89246162903	0.867063351355503	1.19659131812675	0.724611100064539	0.468690647287187	0.973650145448015	neutre	PF05050	Methyltransferase_FkbM_domain	IPR006342	Methyltransferase_FkbM	NA	PF05050	Methyltransferase_FkbM_domain	NA	NA	notA-TR
g17679_i0.p1	1000.54560226033	-0.037734073271378	2.08562139122596	-0.0180924847770176	0.985565073250841	0.999679617317458	neutre	PF00856	SET_domain	IPR001214	SET_domain	GO:0005515	NA	NA	NA	NA	notA-TR
g17679_i1.p1	623.203383178818	1.51724003587409	2.96219231759606	0.512201732095974	0.608509830994605	0.999679617317458	neutre	PF00856	SET_domain	IPR001214	SET_domain	GO:0005515	PF00856	SET_domain	Histone-lysine_N-trimethyltransferase_SMYD5_OS=Danio_rerio_OX=7955_GN=smyd5_PE=2_SV=3	NA	notA-TR
g1767_i0.p2	18.3735755605055	5.67655955174097	3.12990455830843	1.81365260377425	NA	NA	NA	PF00873	AcrB/AcrD/AcrF_family	IPR001036	Acriflavin_resistance_protein	GO:0016020|GO:0022857|GO:0055085	PF00873	AcrB/AcrD/AcrF_family	Swarming_motility_protein_SwrC_OS=Bacillus_subtilis_(strain_168)_OX=224308_GN=swrC_PE=1_SV=2	PROBABLE AMINOGLYCOSIDE EFFLUX PUMP (ACRIFLAVINE RESISTANCE PROTEIN D) - Escherichia coli.	notA-TR
g17683_i0.p1	15.2815881078232	-0.19268413627247	3.47313877089554	-0.0554783868376174	0.955757348231954	0.999679617317458	neutre	PF00153	Mitochondrial_carrier_protein	IPR018108	Mitochondrial_substrate/solute_carrier	NA	PF00153	Mitochondrial_carrier_protein	Mitochondrial_uncoupling_protein_4_OS=Homo_sapiens_OX=9606_GN=SLC25A27_PE=2_SV=1	NA	otherTR
g17683_i1.p1	12.4774463325408	4.70377560355731	3.24239914701006	1.4507083768187	NA	NA	NA	PF00153	Mitochondrial_carrier_protein	IPR018108	Mitochondrial_substrate/solute_carrier	NA	PF00153	Mitochondrial_carrier_protein	Mitochondrial_uncoupling_protein_4_OS=Homo_sapiens_OX=9606_GN=SLC25A27_PE=2_SV=1	NA	otherTR
g17684_i1.p1	620.976036268437	1.55194614148452	1.20569476098832	1.28717996602421	0.198031568387705	0.740021187403948	neutre	PF03798	TLC_domain	IPR006634	TRAM/LAG1/CLN8_homology_domain	GO:0016020	PF03798	TLC_domain	NA	NA	notA-TR
g17685_i1.p1	462.583594118214	2.01210961367015	2.42362924507322	0.830205204760748	0.406422773029584	0.942171468378335	neutre	PF00106	short_chain_dehydrogenase	IPR002347	ShortNAchain_dehydrogenase/reductase_SDR	NA	PF00106	short_chain_dehydrogenase	1-hydroxy-2-glutathionyl-2-methyl-3-butene_dehydrogenase_OS=Rhodococcus_sp._(strain_AD45)_OX=103808_GN=isoH_PE=1_SV=1	NA	notA-TR
g17686_i0.p1	524.136996596251	0.188111880705992	2.68537325358433	0.0700505527322537	0.944153423165987	0.999679617317458	neutre	PF13602	ZincNAbinding_dehydrogenase	NA	NA	NA	PF13602	Zinc-binding_dehydrogenase	2-methylene-furan-3-one_reductase_OS=Fragaria_ananassa_OX=3747_GN=EO_PE=1_SV=1	NA	notA-TR
g17687_i0.p1	422.303168902737	-2.43333446763984	3.72357450368484	-0.653494233895902	0.513437705525266	0.99151625205802	neutre	PF13469	Sulfotransferase_family	NA	NA	NA	PF13469	Sulfotransferase_family	NA	NA	notA-TR
g17688_i0.p1	14.9493985495812	-5.52850936015881	3.05591193632527	-1.8091193317589	NA	NA	NA	PF07817	GLE1NAlike_protein	IPR012476	mRNA_export_factor_GLE1NAlike	GO:0005643|GO:0016973	PF07817	GLE1-like_protein	mRNA_export_factor_GLE1_OS=Bos_taurus_OX=9913_GN=GLE1_PE=2_SV=1	NA	notA-TR
g17688_i1.p1	441.951348174198	-0.5010157993058	1.31407758520721	-0.381268050643142	0.703004358319724	0.999679617317458	neutre	PF07817	GLE1NAlike_protein	IPR012476	mRNA_export_factor_GLE1NAlike	GO:0005643|GO:0016973	PF07817	GLE1-like_protein	mRNA_export_factor_GLE1_OS=Bos_taurus_OX=9913_GN=GLE1_PE=2_SV=1	NA	notA-TR
g1768_i0.p1	3.41226708649054	-0.0568042867160028	1.95511986980509	-0.0290541196953134	0.976821427513852	NA	neutre	PF00535	Glycosyl_transferase_family_2	IPR001173	Glycosyltransferase_2NAlike	NA	PF00535	Glycosyl_transferase_family_2	Dolichol-phosphate_mannosyltransferase_OS=Ustilago_maydis_(strain_521_/_FGSC_9021)_OX=237631_GN=DPM1_PE=3_SV=2	NA	notA-TR
g1768_i1.p1	2590.04672109816	0.351257457444196	1.23229211262786	0.285043987415565	0.775610442072454	0.999679617317458	neutre	PF04142	NucleotideNAsugar_transporter	IPR007271	NucleotideNAsugar_transporter	GO:0000139|GO:0015165|GO:0016020|GO:0090481	PF04142	Nucleotide-sugar_transporter	UDP-N-acetylglucosamine_transporter_OS=Bos_taurus_OX=9913_GN=SLC35A3_PE=2_SV=1	NA	sugarTR
g17690_i0.p1	249.642060448126	0.147957353155515	1.77173503459568	0.0835098647746048	0.93344613383678	0.999679617317458	neutre	PF01149	FormamidopyrimidineNADNA_glycosylase_NNAterminal_domain	IPR012319	FormamidopyrimidineNADNA_glycosylase,_catalytic_domain	GO:0003906|GO:0006284|GO:0008270|GO:0019104	PF06831	Formamidopyrimidine-DNA_glycosylase_H2TH_domain	Probable_formamidopyrimidine-DNA_glycosylase_OS=Acanthamoeba_polyphaga_mimivirus_OX=212035_GN=MIMI_L315_PE=1_SV=3	NA	notA-TR
g17691_i0.p1	355.353622101881	0.862545226038458	2.08931317099286	0.412836734106533	0.679726235881927	0.999679617317458	neutre	PF00035	DoubleNAstranded_RNA_binding_motif	IPR014720	DoubleNAstranded_RNANAbinding_domain	NA	NA	NA	NA	NA	notA-TR
g17692_i0.p1	202.319432667095	2.06709613510934	1.73567322668665	1.19094775636735	0.233674094977124	0.793021622636757	neutre	PF14617	U3NAcontaining_90S_preNAribosomal_complex_subunit	IPR032704	Protein_Cms1	NA	PF14617	U3-containing_90S_pre-ribosomal_complex_subunit	Protein_CMSS1_OS=Xenopus_laevis_OX=8355_GN=cmss1_PE=2_SV=1	NA	notA-TR
g17693_i0.p1	124.857875755606	-0.888484261508596	1.16844787077829	-0.760397005060042	0.447017312963729	0.966215809084064	neutre	PF10253	Mitotic_checkpoint_regulator,_MAD2BNAinteracting	IPR018800	ProlineNArich_protein_PRCC	NA	NA	NA	NA	NA	notA-TR
g17694_i0.p1	60.5421192374244	8.14334118757236	3.88980972855115	2.09350630386889	NA	NA	NA	PF13519	von_Willebrand_factor_type_A_domain	IPR002035	von_Willebrand_factor,_type_A	NA	PF13519	von_Willebrand_factor_type_A_domain	NA	NA	notA-TR
g17695_i0.p1	78.6086568189289	-0.0255942706601048	2.3108607762157	-0.0110756437270178	0.99116309553997	0.999679617317458	neutre	PF00595	PDZ_domain	IPR001478	PDZ_domain	GO:0005515	PF00612	IQ_calmodulin-binding_motif	NA	NA	notA-TR
g1769_i0.p1	3156.40492353459	-0.595478631266434	1.07865843239761	-0.552054861280618	0.580910766605272	0.999679617317458	neutre	PF18181	SMODS_and_SLOG-associating_2TM_effector_domain_1	NA	NA	NA	NA	NA	NA	NA	notA-TR
g17706_i0.p1	247.071806253988	-4.74635098777337	1.25634262911141	-3.77791127817607	0.000158149195984088	0.0068850825065757	DOWN	PF10584	Proteasome_subunit_A_NNAterminal_signature	IPR000426	Proteasome_alphaNAsubunit,_NNAterminal_domain	GO:0006511|GO:0019773	PF00227	__Proteasome_subunit	Proteasome_subunit_alpha_type-7_OS=Dictyostelium_discoideum_OX=44689_GN=psmA7_PE=3_SV=1	NA	notA-TR
g17706_i1.p1	9744.07329827386	-0.48952280253012	0.689914900129326	-0.70954084690497	0.477988912864715	0.978635281319559	neutre	PF10584	Proteasome_subunit_A_NNAterminal_signature	IPR000426	Proteasome_alphaNAsubunit,_NNAterminal_domain	GO:0006511|GO:0019773	PF00227	Proteasome_subunit	Proteasome_subunit_alpha_type-7_OS=Dictyostelium_discoideum_OX=44689_GN=psmA7_PE=3_SV=1	NA	notA-TR
g17707_i0.p2	1738.20916532172	-0.123545518129853	0.99101670434205	-0.124665424496428	0.900788431060591	0.999679617317458	neutre	PF03987	Autophagocytosis_associated_protein,_activeNAsite_domain	IPR007135	UbiquitinNAlikeNAconjugating_enzyme_Atg3/Atg10	GO:0019787	PF03987	Autophagocytosis_associated_protein,_active-site_domain	Autophagy-related_protein_3_OS=Arabidopsis_thaliana_OX=3702_GN=ATG3_PE=1_SV=2	NA	notA-TR
g17707_i1.p1	1542.90759327037	0.190910375045439	0.839410161940965	0.227433957439826	0.820086317822032	0.999679617317458	neutre	PF03987	Autophagocytosis_associated_protein,_activeNAsite_domain	IPR007135	UbiquitinNAlikeNAconjugating_enzyme_Atg3/Atg10	GO:0019787	PF03987	Autophagocytosis_associated_protein,_active-site_domain	Autophagy-related_protein_3_OS=Arabidopsis_thaliana_OX=3702_GN=ATG3_PE=1_SV=2	NA	notA-TR
g17707_i2.p2	9.80034514313659	4.49189721256549	3.82595550702172	1.17405892575634	0.240371424029849	0.801999048416722	neutre	PF03987	Autophagocytosis_associated_protein,_activeNAsite_domain	IPR007135	UbiquitinNAlikeNAconjugating_enzyme_Atg3/Atg10	GO:0019787	PF03987	Autophagocytosis_associated_protein,_active-site_domain	Autophagy-related_protein_3_OS=Arabidopsis_thaliana_OX=3702_GN=ATG3_PE=1_SV=2	NA	notA-TR
g17709_i0.p1	920.014840401147	0.58504893130488	1.31701287976036	0.444224153230251	0.656880531346608	0.999679617317458	neutre	PF12796	Ankyrin_repeats_(3_copies)	IPR002110	Ankyrin_repeat	GO:0005515	PF12796	Ankyrin_repeats_(copies)	NA	NA	notA-TR
g17709_i1.p2	753.473972408431	0.832947838317421	2.1962347029792	0.379261759768902	0.704493493426195	0.999679617317458	neutre	PF12796	Ankyrin_repeats_(3_copies)	IPR002110	Ankyrin_repeat	GO:0005515	PF12796	Ankyrin_repeats_(copies)	Tyrosine-protein_kinase_HTK16_OS=Hydra_vulgaris_OX=6087_GN=HTK16_PE=2_SV=1	NA	notA-TR
g1770_i0.p1	1607.89491571233	2.14029892101182	1.28690083726547	1.66314206894116	0.0962840005597243	0.521688766346216	neutre	PF16879	CNAterminal_domain_of_Sin3a_protein	IPR031693	Sin3,_CNAterminal	NA	PF16879	C-terminal_domain_of_Sin3a_protein	Paired_amphipathic_helix_protein_Sin3a_OS=Homo_sapiens_OX=9606_GN=SIN3A_PE=1_SV=2	NA	notA-TR
g1770_i1.p1	775.965663912924	-1.21751731410301	0.865390327459595	-1.40689960988715	0.159457159290929	0.669368917690835	neutre	PF16879	CNAterminal_domain_of_Sin3a_protein	IPR031693	Sin3,_CNAterminal	NA	PF16879	C-terminal_domain_of_Sin3a_protein	Paired_amphipathic_helix_protein_Sin3-like_1_OS=Arabidopsis_thaliana_OX=3702_GN=SNL1_PE=1_SV=2	NA	notA-TR
g17710_i0.p1	1783.53492102956	-0.887838341619819	0.867961458331424	-1.02290065197896	0.306354821212999	0.875556823354667	neutre	PF00248	Aldo/keto_reductase_family	IPR023210	NADPNAdependent_oxidoreductase_domain	NA	PF00248	Aldo/keto_reductase_family	9,11-endoperoxide_prostaglandin_H2_reductase_OS=Trypanosoma_brucei_brucei_OX=5702_PE=1_SV=1	NA	notA-TR
g17713_i0.p2	2157.47283698077	1.68152071843163	1.20381490792758	1.39682662787957	0.162465712845785	0.674464522329545	neutre	PF17820	PDZ_domain	IPR041489	PDZ_domain_6	NA	PF17820	PDZ_domain	NA	NA	notA-TR
g17714_i0.p1	610.508267429955	1.21071185462065	0.900670305781653	1.34423422960517	0.178872656091825	0.704984831135699	neutre	PF00892	EamA-like_transporter_family	NA	NA	NA	NA	NA	GDP-fucose_transporter_1_OS=Arabidopsis_thaliana_OX=3702_GN=GFT1_PE=1_SV=1	NA	sugarTR
g17715_i0.p4	174.068321542982	6.81037543558536	3.7516767516523	1.81528843938539	NA	NA	NA	PF05721	PhytanoylNACoA_dioxygenase_(PhyH)	IPR008775	PhytanoylNACoA_dioxygenaseNAlike	NA	PF05721	Phytanoyl-CoA_dioxygenase_(PhyH)	NA	NA	notA-TR
g17715_i1.p2	769.682572571175	-2.25261348099326	1.93228734514668	-1.1657756216492	0.243705176119516	0.808230770292744	neutre	PF05721	PhytanoylNACoA_dioxygenase_(PhyH)	IPR008775	PhytanoylNACoA_dioxygenaseNAlike	NA	PF05721	Phytanoyl-CoA_dioxygenase_(PhyH)	Ectoine_dioxygenase_OS=Bordetella_parapertussis_(strain_12822_/_ATCC_BAA-587_/_NCTC_13253)_OX=257311_GN=ectD_PE=3_SV=1	NA	notA-TR
g17716_i0.p2	702.167787282513	-1.51486505350743	1.79775600556931	-0.842642187713176	0.399428589065267	0.938649232536915	neutre	NA	Transient_receptor_potential_cation_channel_subfamily_M_member_2_OS=Homo_sapiens_OX=9606_GN=TRPM2_PE=1_SV=2	NA	NA	NA	NA	NA	NA	NA	otherTR
g17716_i1.p2	30.8732046042447	-22.5392413674041	3.90802633904457	-5.76742309595448	NA	NA	NA	NA	Transient_receptor_potential_cation_channel_subfamily_M_member_2_OS=Homo_sapiens_OX=9606_GN=TRPM2_PE=1_SV=2	NA	NA	NA	NA	NA	NA	NA	otherTR
g17717_i0.p2	778.122854479766	-0.138272898757217	1.85844890216316	-0.0744023139922079	0.940690267609247	0.999679617317458	neutre	PF00730	HhHNAGPD_superfamily_base_excision_DNA_repair_protein	IPR003265	HhHNAGPD_domain	GO:0006284	PF07934	8-oxoguanine_DNA_glycosylase,_N-terminal_domain	N-glycosylase/DNA_lyase_OS=Homo_sapiens_OX=9606_GN=OGG1_PE=1_SV=2	NA	notA-TR
g17718_i1.p2	145.273653949529	0.685954368680903	2.8224418752714	0.243035782132783	0.807977678163426	0.999679617317458	neutre	PF00685	Sulfotransferase_domain	IPR000863	Sulfotransferase_domain	GO:0008146	PF00685	Sulfotransferase_domain	NA	NA	notA-TR
g1771_i0.p2	4736.43845742424	-0.050753029103742	0.988159445110973	-0.0513611739024994	0.959037722654137	0.999679617317458	neutre	PF00136	DNA_polymerase_family_B	IPR006134	DNANAdirected_DNA_polymerase,_family_B,_multifunctional_domain	GO:0000166|GO:0003677	PF00136	DNA_polymerase_family_B	DNA_polymerase_alpha_catalytic_subunit_OS=Xenopus_laevis_OX=8355_GN=pola1_PE=1_SV=1	NA	notA-TR
g17720_i0.p2	323.298367865116	1.75123301181331	2.16035619737644	0.810622347342548	NA	NA	neutre	PF01062	Bestrophin,_RFPNATM,_chloride_channel	IPR021134	BestrophinNAlike	GO:0005254	PF01062	Bestrophin,_RFP-TM,_chloride_channel	UPF0187_protein_sll1024_OS=Synechocystis_sp._(strain_PCC_6803_/_Kazusa)_OX=1111708_GN=sll1024_PE=3_SV=2	NA	metalTR
g17722_i0.p1	271.777911105182	0.389155018812104	1.67602798811916	0.232188854583995	0.816391333990684	0.999679617317458	neutre	NA	Protein_cereblon_OS=Bos_taurus_OX=9913_GN=CRBN_PE=2_SV=1	NA	NA	NA	NA	NA	NA	NA	notA-TR
g17724_i1.p1	3.54058028691146	-5.33534628684414	3.91775671056633	-1.36183706161603	0.1732493124457	NA	NA	PF07719	Tetratricopeptide_repeat	NA	NA	NA	NA	NA	NA	NA	notA-TR
g17725_i0.p1	6.61628953461677	-6.23585489907587	3.91265871679904	-1.59376407461815	0.110988886836664	0.54530929476237	neutre	PF02922	CarbohydrateNAbinding_module_48_(Isoamylase_NNAterminal_domain)	IPR004193	Glycoside_hydrolase,_family_13,_NNAterminal	GO:0004553|GO:0005975	PF17967	Pullulanase_Ndomain	Pullulanase_OS=Klebsiella_pneumoniae_OX=573_GN=pulA_PE=1_SV=2	NA	notA-TR
g17726_i0.p1	25.0919385550682	-22.2634689523773	3.90831775578985	-5.69643267090957	NA	NA	NA	PF13812	Pentatricopeptide_repeat_domain	IPR002885	Pentatricopeptide_repeat	NA	PF13041	PPR_repeat_family	NA	NA	notA-TR
g1772_i0.p1	2510.2569336442	2.78170354292679	1.13359515805924	2.45387740336609	0.0141325153833231	0.174293991958805	neutre	PF00027	Cyclic_nucleotideNAbinding_domain	IPR000595	Cyclic_nucleotideNAbinding_domain	NA	PF00027	Cyclic_nucleotide-binding_domain	NA	NA	notA-TR
g17730_i0.p1	5.16612099418672	3.48955565948236	2.9007923310326	1.20296638340883	0.228989329586241	NA	NA	PF12906	RINGNAvariant_domain	IPR011016	Zinc_finger,_RINGNACHNAtype	GO:0008270	PF12906	RING-variant_domain	E3_ubiquitin-protein_ligase_MARCHF11_OS=Rattus_norvegicus_OX=10116_GN=Marchf11_PE=1_SV=1	NA	notA-TR
g17734_i0.p1	8.25696560296013	4.82942373454732	2.69866062623744	1.78956319575488	0.0735241596001771	0.484762896846174	neutre	PF03143	Elongation_factor_Tu_CNAterminal_domain	IPR004160	Translation_elongation_factor_EFTu/EF1A,_CNAterminal	NA	PF03144	Elongation_factor_Tu_domain_2	Elongation_factor_1-alpha_1_OS=Drosophila_melanogaster_OX=7227_GN=eEF1alpha1_PE=1_SV=2	NA	notA-TR
g17735_i0.p1	9.42796837553065	-0.540796739876851	2.45367502340316	-0.220402756974224	0.825557498448934	0.999679617317458	neutre	PF01485	IBR_domain,_a_half_RINGNAfinger_domain	IPR002867	IBR_domain	GO:0008270	PF01485	IBR_domain,_a_half_RING-finger_domain	NA	NA	notA-TR
g17737_i1.p1	1319.26648643789	-1.72856100528773	2.33223441262207	-0.741160921017519	0.458595874987045	0.969753155795648	neutre	PF02008	CXXC_zinc_finger_domain	IPR002857	Zinc_finger,_CXXCNAtype	GO:0003677|GO:0008270	PF02008	CXXC_zinc_finger_domain	NA	NA	notA-TR
g17738_i0.p1	1447.44379648278	5.81157170699041	1.62118019225602	3.58477838228647	0.000337364551698602	0.0127406000488371	UP	PF01556	DnaJ_C_terminal_domain	IPR002939	Chaperone_DnaJ,_CNAterminal	NA	PF01556	DnaJ_C_terminal_domain	DnaJ_protein_homolog_OS=Cucumis_sativus_OX=3659_GN=DNAJ1_PE=2_SV=1	NA	notA-TR
g1773_i0.p1	433.736720592342	4.32043332868164	2.73707986237124	1.57848274289618	0.114454749602976	0.555402628593723	neutre	PF00534	Glycosyl_transferases_group_1	IPR001296	Glycosyl_transferase,_family_1	GO:0016757	PF00534	Glycosyl_transferases_group_1	Alpha-1,3/1,6-mannosyltransferase_ALG2_OS=Homo_sapiens_OX=9606_GN=ALG2_PE=1_SV=1	NA	notA-TR
g1773_i1.p1	217.794932762189	-2.89703826653645	3.69354397645912	-0.784351908357062	NA	NA	NA	PF13439	Glycosyltransferase_Family_4	IPR028098	Glycosyltransferase_subfamily_4NAlike,_NNAterminal_domain	NA	PF13439	Glycosyltransferase_Family_4	Alpha-1,3/1,6-mannosyltransferase_ALG2_OS=Rhizomucor_pusillus_OX=4840_GN=ALG2_PE=1_SV=1	NA	notA-TR
g1773_i2.p1	218.939612019551	-0.611285483982041	2.81304220815317	-0.217304056871356	0.827971395708376	0.999679617317458	neutre	PF03629	Carbohydrate_esterase,_sialic_acidNAspecific_acetylesterase	IPR005181	Sialate_ONAacetylesterase_domain	NA	PF03629	Carbohydrate_esterase,_sialic_acid-specific_acetylesterase	NA	NA	notA-TR
g17741_i0.p1	1161.42174965362	-3.2691986240702	1.52898927291252	-2.13814359720314	0.0325050904482427	0.306259478191368	neutre	PF00248	Aldo/keto_reductase_family	IPR023210	NADPNAdependent_oxidoreductase_domain	NA	PF00248	Aldo/keto_reductase_family	9,11-endoperoxide_prostaglandin_H2_reductase_OS=Trypanosoma_brucei_brucei_OX=5702_PE=1_SV=1	NA	notA-TR
g17743_i0.p1	7.83767376779807	-3.09558764821095	3.2605130615975	-0.949417343138709	0.342408393057922	0.905498480393526	neutre	PF13414	TPR_repeat	NA	NA	NA	NA	NA	Peptidyl-prolyl_cis-trans_isomerase_D_OS=Bos_taurus_OX=9913_GN=PPID_PE=1_SV=6	NA	notA-TR
g17743_i1.p1	949.198944220994	-2.74559123313549	1.31303017664258	-2.09103437375367	0.0365249827604676	0.328402325424597	neutre	PF13414	TPR_repeat	NA	NA	NA	NA	NA	NA	NA	notA-TR
g17744_i0.p1	752.41284333728	-1.5201772164507	2.43001055510565	-0.625584614542798	0.531587432859616	0.995780924674807	neutre	PF00378	EnoylNACoA_hydratase/isomerase	IPR001753	EnoylNACoA_hydratase/isomerase	GO:0003824	PF00378	Enoyl-CoA_hydratase/isomerase	Enoyl-CoA_delta_isomerase_2,_peroxisomal_OS=Arabidopsis_thaliana_OX=3702_GN=ECI2_PE=1_SV=1	NA	notA-TR
g17745_i0.p3	264.604248170342	-1.19371890585662	1.87661388707939	-0.636102564344992	0.524709574230634	0.994010548825652	neutre	PF00083	Sugar_(and_other)_transporter	IPR005828	Major_facilitator,_sugar_transporterNAlike	GO:0016020|GO:0022857|GO:0055085	NA	NA	NA	NA	sugarTR
g17745_i1.p1	56.0403716603523	22.7959495649217	3.90753259692799	5.83384757502557	NA	NA	NA	PF00083	Sugar_(and_other)_transporter	IPR005828	Major_facilitator,_sugar_transporterNAlike	GO:0016020|GO:0022857|GO:0055085	NA	NA	Probable_inositol_transporter_3_OS=Arabidopsis_thaliana_OX=3702_GN=INT3_PE=2_SV=1	NA	sugarTR
g17745_i2.p1	502.359995671226	-0.0996698276607976	2.19134882721404	-0.0454833235233993	0.963722067042193	0.999679617317458	neutre	PF00083	Sugar_(and_other)_transporter	IPR005828	Major_facilitator,_sugar_transporterNAlike	GO:0016020|GO:0022857|GO:0055085	PF00083	Sugar_(and_other)_transporter	Putative_metabolite_transport_protein_YwtG_OS=Bacillus_subtilis_(strain_168)_OX=224308_GN=ywtG_PE=3_SV=1	NA	sugarTR
g17745_i3.p1	80.3244178580885	10.0013931012759	3.40861223354178	2.93415396531737	0.00334458255780999	0.064709341452466	neutre	PF00083	Sugar_(and_other)_transporter	IPR005828	Major_facilitator,_sugar_transporterNAlike	GO:0016020|GO:0022857|GO:0055085	PF00083	Sugar_(and_other)_transporter	Putative_metabolite_transport_protein_YwtG_OS=Bacillus_subtilis_(strain_168)_OX=224308_GN=ywtG_PE=3_SV=1	NA	sugarTR
g17748_i0.p1	590.419353461076	1.25233951776862	2.5153131234474	0.497886130396445	0.618564303597439	0.999679617317458	neutre	PF01501	Glycosyl_transferase_family_8	IPR002495	Glycosyl_transferase,_family_8	GO:0016757	PF01501	Glycosyl_transferase_family_8	NA	NA	notA-TR
g17750_i0.p1	622.256092414668	-0.0355961882207198	1.44949336611792	-0.0245576758423219	NA	NA	neutre	PF01501	Glycosyl_transferase_family_8	IPR002495	Glycosyl_transferase,_family_8	GO:0016757	PF01501	Glycosyl_transferase_family_8	NA	NA	notA-TR
g17751_i0.p1	422.610176339118	2.80175051079209	1.91568263680837	1.46253375008919	0.14359500276126	0.633963190754591	neutre	PF00797	NNAacetyltransferase	IPR001447	Arylamine_NNAacetyltransferase	GO:0016407	PF00797	N-acetyltransferase	Arylamine_N-acetyltransferase,_liver_isozyme_OS=Gallus_gallus_OX=9031_PE=1_SV=1	NA	notA-TR
g17753_i0.p1	358.686165104385	0.763318040973046	1.38607047149722	0.550706516493723	0.581834876776986	0.999679617317458	neutre	PF00069	Protein_kinase_domain	IPR000719	Protein_kinase_domain	GO:0004672|GO:0005524|GO:0006468	PF00069	Protein_kinase_domain	Serine/threonine-protein_kinase_DCLK3_OS=Mus_musculus_OX=10090_GN=Dclk3_PE=1_SV=2	NA	notA-TR
g17753_i1.p1	65.731642717878	-23.5709897404685	3.90735762832598	-6.03246285151712	NA	NA	NA	PF00069	Protein_kinase_domain	IPR000719	Protein_kinase_domain	GO:0004672|GO:0005524|GO:0006468	PF00069	Protein_kinase_domain	Serine/threonine-protein_kinase_DCLK3_OS=Mus_musculus_OX=10090_GN=Dclk3_PE=1_SV=2	NA	notA-TR
g1775_i0.p1	807.351264830823	-1.06115688115068	2.06707703449901	-0.513361071426092	0.607698771182923	0.999679617317458	neutre	PF13524	Glycosyl_transferases_group_1	NA	NA	NA	PF13524	Glycosyl_transferases_group_1	NA	NA	notA-TR
g17761_i0.p1	5.56729919092938	-5.99272539972608	3.91373919705786	-1.53120202905474	0.125719469491134	NA	NA	PF05090	Vitamin_KNAdependent_gammaNAcarboxylase	IPR007782	Vitamin_KNAdependent_gammaNAcarboxylase	GO:0008488|GO:0017187	PF05090	Vitamin_K-dependent_gamma-carboxylase	NA	NA	notA-TR
g17762_i1.p1	7.93393610995322	6.65909739873466	3.91222716673415	1.70212442042151	0.0887320469676078	0.513364970035437	neutre	PF00665	Integrase_core_domain	IPR001584	Integrase,_catalytic_core	GO:0015074	PF00665	Integrase_core_domain	Retrovirus-related_Pol_polyprotein_from_transposon_TNT_1-94_OS=Nicotiana_tabacum_OX=4097_PE=2_SV=1	NA	notA-TR
g17766_i0.p1	6900.5009464665	0.627436349640028	0.605086258991126	1.03693703222771	0.299765203850118	0.869297938448403	neutre	PF00237	Ribosomal_protein_L22p/L17e	IPR001063	Ribosomal_protein_L22/L17	GO:0003735|GO:0005840|GO:0006412	PF00237	__Ribosomal_protein_L22p/L17e	60S_ribosomal_protein_L17_OS=Biphyllus_lunatus_OX=197003_GN=RpL17_PE=2_SV=1	NA	notA-TR
g17768_i0.p1	2489.96922578367	0.213271010829928	0.883523189995788	0.241386998377422	0.809255188660679	0.999679617317458	neutre	PF13864	CalmodulinNAbinding	IPR027012	Enkurin_domain	NA	PF13864	Calmodulin-binding	Enkurin_domain-containing_protein_1_OS=Bos_taurus_OX=9913_GN=ENKD1_PE=2_SV=1	NA	notA-TR
g17768_i1.p3	217.651293130078	-3.06634040386984	1.69844652555804	-1.80537942038674	0.071015329280062	0.478357035582435	neutre	PF13864	CalmodulinNAbinding	IPR027012	Enkurin_domain	NA	PF13864	Calmodulin-binding	NA	NA	notA-TR
g17769_i0.p1	1875.91257181231	-0.956692046946644	1.0123287762786	-0.945040849736111	0.344638021370279	0.907756446160718	neutre	PF09320	Domain_of_unknown_function_(DUF1977)	IPR015399	Domain_of_unknown_function_DUF1977,_DnaJNAlike	NA	PF00226	DnaJ_domain	Chaperone_protein_DnaJ_OS=Thermotoga_petrophila_(strain_ATCC_BAA-488_/_DSM_13995_/_JCM_10881_/_RKU-1)_OX=390874_GN=dnaJ_PE=3_SV=1	NA	notA-TR
g1776_i0.p3	3529.55001606455	0.673599285882889	0.645404870540288	1.04368485059463	0.296631221150407	0.865585993633258	neutre	PF00169	PH_domain	IPR001849	Pleckstrin_homology_domain	NA	PF00169	PH_domain	NA	NA	notA-TR
g17770_i0.p1	1194.2983034285	0.106361160764146	1.1241692511398	0.0946131204498849	0.924622127977146	0.999679617317458	neutre	PF13358	DDE_superfamily_endonuclease	IPR038717	Tc1NAlike_transposase,_DDE_domain	NA	PF13358	DDE_superfamily_endonuclease	NA	NA	notA-TR
g17771_i0.p1	1193.0505868079	1.38832316842456	1.24678121674687	1.11352589353809	0.265482633870084	0.834988963028512	neutre	PF05721	PhytanoylNACoA_dioxygenase_(PhyH)	IPR008775	PhytanoylNACoA_dioxygenaseNAlike	NA	PF05721	Phytanoyl-CoA_dioxygenase_(PhyH)	NA	NA	notA-TR
g17772_i0.p2	327.266525516313	3.09221905643798	2.05036592966529	1.50813033502891	NA	NA	NA	PF03446	NAD_binding_domain_of_6NAphosphogluconate_dehydrogenase	IPR006115	6NAphosphogluconate_dehydrogenase,_NADPNAbinding	GO:0050661	PF03446	NAD_binding_domain_of_6-phosphogluconate_dehydrogenase	2-(hydroxymethyl)glutarate_dehydrogenase_OS=Eubacterium_barkeri_OX=1528_GN=Hgd_PE=1_SV=1	NA	notA-TR
g17775_i0.p2	42.2463082918426	9.07443564004132	3.41501069494579	2.65722026975537	0.00787879457176735	0.115413189507313	neutre	PF00850	Histone_deacetylase_domain	IPR023801	Histone_deacetylase_domain	NA	PF00850	Histone_deacetylase_domain	NA	NA	notA-TR
g17775_i1.p4	8.82171937948902	-6.65149150980907	3.91118459324151	-1.70063349127085	0.0890118311259336	0.513477213483377	neutre	NA	Histone_deacetylase_7_OS=Homo_sapiens_OX=9606_GN=HDAC7_PE=1_SV=2	NA	NA	NA	NA	NA	NA	NA	notA-TR
g17775_i2.p3	181.131746457132	-0.357745025485449	1.24685058410215	-0.286918921999832	0.77417440169668	0.999679617317458	neutre	PF00850	Histone_deacetylase_domain	IPR023801	Histone_deacetylase_domain	NA	PF00850	Histone_deacetylase_domain	Histone_deacetylase_6_OS=Homo_sapiens_OX=9606_GN=HDAC6_PE=1_SV=2	NA	notA-TR
g17777_i0.p1	168.403515942875	2.85791961826366	2.34441021416336	1.21903564529707	0.222830663646188	0.775549171389901	neutre	PF00583	Acetyltransferase_(GNAT)_family	IPR000182	GNAT_domain	GO:0016747	PF00583	Acetyltransferase_(GNAT)_family	NA	NA	notA-TR
g17778_i0.p1	29.0854534587709	2.62295138328342	3.46013247048615	0.758049411592296	NA	NA	NA	PF13499	EFNAhand_domain_pair	IPR002048	EFNAhand_domain	GO:0005509	PF00036	EF_hand	Probable_calcium-binding_protein_CML20_OS=Arabidopsis_thaliana_OX=3702_GN=CML20_PE=1_SV=1	NA	notA-TR
g17780_i0.p1	6.88999714811727	6.45518999380998	3.91305632588703	1.64965424880427	0.0990136726811128	0.524844010704413	neutre	NA	Uncharacterized_mitochondrial_protein_AtMg00820_OS=Arabidopsis_thaliana_OX=3702_GN=At2g07683_PE=4_SV=1	NA	NA	NA	NA	NA	NA	NA	notA-TR
g17782_i0.p1	9803.19957827612	-0.243443932338964	0.727142600640736	-0.334795309921945	0.737779498695045	0.999679617317458	neutre	PF02008	CXXC_zinc_finger_domain	IPR002857	Zinc_finger,_CXXCNAtype	GO:0003677|GO:0008270	PF02008	CXXC_zinc_finger_domain	Lysine-specific_demethylase_2A_OS=Xenopus_tropicalis_OX=8364_GN=kdm2a_PE=2_SV=1	NA	notA-TR
g17784_i0.p1	9879.43082858585	-4.29251909009824	0.666222997219631	-6.44306652278942	1.17083344613491e-10	5.97197331198321e-08	DOWN	PF00044	Glyceraldehyde_3NAphosphate_dehydrogenase,_NAD_binding_domain	IPR020828	Glyceraldehyde_3NAphosphate_dehydrogenase,_NAD(P)_binding_domain	GO:0051287	PF02800	Glyceraldehyde_3-phosphate_dehydrogenase,_C-terminal_domain	Glyceraldehyde-3-phosphate_dehydrogenase_1,_cytosolic_OS=Zea_mays_OX=4577_GN=GAPC1_PE=2_SV=2	NA	notA-TR
g17785_i0.p3	1750.35791504963	-0.589557159911652	0.875318709314647	-0.67353428372765	0.500607445340658	0.987896284115842	neutre	PF04142	NucleotideNAsugar_transporter	IPR007271	NucleotideNAsugar_transporter	GO:0000139|GO:0015165|GO:0016020|GO:0090481	PF04142	Nucleotide-sugar_transporter	UDP-N-acetylglucosamine_transporter_OS=Rattus_norvegicus_OX=10116_GN=Slc35a3_PE=2_SV=1	NA	sugarTR
g17786_i0.p1	1708.33703791375	1.32943861387277	1.14320761702514	1.16290216586577	0.244869198587027	0.808953377548618	neutre	PF01145	SPFH_domain_/_Band_7_family	IPR001107	Band_7_domain	NA	PF01145	SPFH_domain_/_Band_family	NA	NA	notA-TR
g17787_i0.p1	928.834472910016	-0.937785830393719	0.849335883773176	-1.10414012678659	0.269532357073456	0.839004157450802	neutre	PF12697	Alpha/beta_hydrolase_family	IPR000073	Alpha/beta_hydrolase_foldNA1	NA	NA	NA	NA	NA	notA-TR
g17790_i0.p2	491.495257981433	2.2976642771169	2.41599664444372	0.951021303113581	NA	NA	NA	NA	Glutamine_synthetase_OS=Debaryomyces_hansenii_(strain_ATCC_36239_/_CBS_767_/_BCRC_21394_/_JCM_1990_/_NBRC_0083_/_IGC_2968)_OX=284592_GN=GLN1_PE=3_SV=1	NA	NA	NA	NA	NA	NA	NA	notA-TR
g17790_i1.p1	92.3331659921751	1.22172839217788	2.63608537275735	0.463463135452228	0.643032433001362	0.999679617317458	neutre	NA	Glutamine_synthetase_OS=Debaryomyces_hansenii_(strain_ATCC_36239_/_CBS_767_/_BCRC_21394_/_JCM_1990_/_NBRC_0083_/_IGC_2968)_OX=284592_GN=GLN1_PE=3_SV=1	NA	NA	NA	NA	NA	NA	NA	notA-TR
g17791_i1.p1	441.907539997844	1.68320236042378	2.1384291685639	0.787120932115867	0.431211076996973	0.959398371591118	neutre	PF01709	Transcriptional_regulator	IPR002876	Transcriptional_regulator_TACO1NAlike	NA	PF01709	Transcriptional_regulator	Probable_transcriptional_regulatory_protein_CPn_0573/CP_0176/CPj0573/CpB0595_OS=Chlamydia_pneumoniae_OX=83558_GN=CPn_0573_PE=3_SV=1	NA	notA-TR
g17793_i0.p2	570.356176873372	0.571413955855561	1.59796508886514	0.357588510435715	0.720651277869682	0.999679617317458	neutre	PF13516	Leucine_Rich_repeat	IPR001611	LeucineNArich_repeat	GO:0005515	PF13516	Leucine_Rich_repeat	NA	NA	notA-TR
g17794_i1.p1	137.912122466218	0.180578126032838	2.40845983090615	0.0749765986194164	NA	NA	neutre	PF00153	Mitochondrial_carrier_protein	IPR018108	Mitochondrial_substrate/solute_carrier	NA	PF00153	Mitochondrial_carrier_protein	S-adenosylmethionine_carrier_1,_chloroplastic/mitochondrial_OS=Arabidopsis_thaliana_OX=3702_GN=SAMC1_PE=1_SV=1	NA	otherTR
g17794_i2.p1	99.2229957103208	23.3261224033526	3.90719613701491	5.97004132512624	NA	NA	NA	PF00153	Mitochondrial_carrier_protein	IPR018108	Mitochondrial_substrate/solute_carrier	NA	PF00153	Mitochondrial_carrier_protein	S-adenosylmethionine_mitochondrial_carrier_protein_OS=Xenopus_tropicalis_OX=8364_GN=slc25a26_PE=2_SV=1	NA	otherTR
g17794_i3.p1	183.013824537396	0.159295764644637	2.87126138075676	0.0554793672607587	0.955756567170409	0.999679617317458	neutre	PF00153	Mitochondrial_carrier_protein	IPR018108	Mitochondrial_substrate/solute_carrier	NA	PF00153	Mitochondrial_carrier_protein	S-adenosylmethionine_carrier_1,_chloroplastic/mitochondrial_OS=Arabidopsis_thaliana_OX=3702_GN=SAMC1_PE=1_SV=1	NA	otherTR
g17795_i0.p1	303.237772263999	-0.00662170167437354	2.64246216155559	-0.00250588325188181	0.998000596534675	0.999760118405585	neutre	PF00704	Glycosyl_hydrolases_family_18	IPR001223	Glycoside_hydrolase_family_18,_catalytic_domain	GO:0005975	PF00704	Glycosyl_hydrolases_family_18	Di-N-acetylchitobiase_OS=Rattus_norvegicus_OX=10116_GN=Ctbs_PE=1_SV=1	NA	notA-TR
g17797_i0.p1	98.41785993156	10.2940355942921	2.80233003345902	3.6733844591409	NA	NA	NA	PF10234	ClusterinNAassociated_proteinNA1	IPR019366	ClusterinNAassociated_proteinNA1	NA	PF10234	Clusterin-associated_protein-1	Clusterin-associated_protein_1_homolog_OS=Danio_rerio_OX=7955_GN=cluap1_PE=2_SV=2	NA	notA-TR
g17798_i0.p1	93.0618880495468	10.2136672810468	3.62824572466413	2.81504287640063	NA	NA	NA	PF00593	TonB_dependent_receptor	IPR000531	TonBNAdependent_receptorNAlike,_betaNAbarrel	NA	PF00593	TonB_dependent_receptor	TonB-dependent_receptor_P3_OS=Formosa_agariphila_(strain_DSM_15362_/_KCTC_12365_/_LMG_23005_/_KMM_3901_/_M-2Alg_35-1)_OX=1347342_GN=BN863_21920_PE=2_SV=1	NA	notA-TR
g1779_i0.p1	433.287306810647	1.04684636719802	1.45910577320248	0.717457491036017	0.473091856765345	0.97654205295609	neutre	PF02518	Histidine_kinaseNA,_DNA_gyrase_BNA,_and_HSP90NAlike_ATPase	IPR003594	Histidine_kinase/HSP90NAlike_ATPase	NA	PF02518	Histidine_kinase-,_DNA_gyrase_B-,_and_HSP90-like_ATPase	NA	NA	notA-TR
g177_i0.p1	168.894413432911	2.50343023257354	3.58579238249921	0.698152588195501	NA	NA	NA	PF00051	Kringle_domain	IPR000001	Kringle	NA	PF00051	Kringle_domain	Plasminogen_OS=Pongo_abelii_OX=9601_GN=PLG_PE=2_SV=1	NA	notA-TR
g177_i1.p1	357.112529343567	2.02529984570213	2.85202198420355	0.710127711819765	0.477624943044251	0.978507639626333	neutre	PF00051	Kringle_domain	IPR000001	Kringle	NA	PF00051	Kringle_domain	Plasminogen_OS=Pongo_abelii_OX=9601_GN=PLG_PE=2_SV=1	NA	notA-TR
g177_i2.p1	394.729818579775	-3.15465047181683	2.80015457642833	-1.1265986879341	0.259912194126867	0.827666189534814	neutre	PF00051	Kringle_domain	IPR000001	Kringle	NA	PF00051	Kringle_domain	Plasminogen_OS=Mus_musculus_OX=10090_GN=Plg_PE=1_SV=3	NA	notA-TR
g177_i3.p1	452.154713947111	-2.1200980941252	2.41471186866217	-0.877992161979892	0.379947972278454	0.929234030348922	neutre	PF00051	Kringle_domain	IPR000001	Kringle	NA	PF00051	Kringle_domain	Plasminogen_OS=Pongo_abelii_OX=9601_GN=PLG_PE=2_SV=1	NA	notA-TR
g177_i4.p1	1.22309482329547	-3.80915034712761	3.93830344573246	-0.96720590467837	0.333441110994177	NA	NA	PF00051	Kringle_domain	IPR000001	Kringle	NA	PF00051	Kringle_domain	Apolipoprotein(a)_OS=Homo_sapiens_OX=9606_GN=LPA_PE=1_SV=2	NA	notA-TR
g177_i5.p1	1151.12897723987	-1.10061697411643	1.19634598172684	-0.919982171485015	0.357582075998625	0.916118055223748	neutre	PF00051	Kringle_domain	IPR000001	Kringle	NA	PF00051	Kringle_domain	Plasminogen_OS=Pongo_abelii_OX=9601_GN=PLG_PE=2_SV=1	NA	notA-TR
g17802_i0.p1	42.5688930731539	3.13012488437551	2.80282850053669	1.11677360344243	0.264091137940524	0.833003335347194	neutre	PF00520	Ion_transport_protein	IPR005821	Ion_transport_domain	GO:0005216|GO:0006811|GO:0016020|GO:0055085	PF00520	Ion_transport_protein	Voltage-dependent_L-type_calcium_channel_subunit_alpha-1D_OS=Mesocricetus_auratus_OX=10036_GN=CACNA1D_PE=2_SV=2	Voltage-gated calcium channel, alpha-1-G subunit - Mus musculus (Mouse).	otherTR
g17806_i0.p1	1.88016094116218	-0.803488611066527	2.69565461056916	-0.298068086288279	0.765651198522936	NA	neutre	PF04886	PT_repeat	NA	NA	NA	NA	NA	NA	NA	notA-TR
g17808_i0.p1	1645.30470692161	1.98945789884531	2.15509431169146	0.923141919150561	0.35593325175431	0.915678254389103	neutre	PF04117	Mpv17_/_PMP22_family	IPR007248	Mpv17/PMP22	GO:0016020	PF04117	Mpv1/_PMP2family	Uncharacterized_protein_C4G9.14_OS=Schizosaccharomyces_pombe_(strain_972_/_ATCC_24843)_OX=284812_GN=SPAC4G9.14_PE=3_SV=1	NA	notA-TR
g1780_i1.p3	53.6725700848915	3.69673009220074	2.47824769638795	1.49167094862581	0.1357854286322	0.613313106367041	neutre	PF03235	Protein_of_unknown_function_DUF262	IPR004919	Domain_of_unknown_function_DUF262	NA	PF03235	Protein_of_unknown_function_DUF262	NA	NA	notA-TR
g1780_i2.p2	22.0723672554956	1.28815735570701	3.30392537397724	0.38988694050203	0.696620151223737	0.999679617317458	neutre	PF03235	Protein_of_unknown_function_DUF262	IPR004919	Domain_of_unknown_function_DUF262	NA	PF03235	Protein_of_unknown_function_DUF262	NA	NA	notA-TR
g17811_i0.p2	12.3962360949002	-4.3619740583741	2.0837132867942	-2.0933657648673	0.0363165160721753	0.327426169005254	neutre	PF04178	Got1/Sft2NAlike_family	IPR007305	Vesicle_transport_protein,_Got1/SFT2NAlike	GO:0016192	PF04178	Got1/Sft2-like_family	Vesicle_transport_protein_SFT2A_OS=Rattus_norvegicus_OX=10116_GN=Sft2d1_PE=2_SV=1	NA	metalTR
g17811_i1.p1	769.818034445361	-0.0495427486546693	1.11985273022605	-0.0442404142236354	0.964712767681723	0.999679617317458	neutre	PF04178	Got1/Sft2NAlike_family	IPR007305	Vesicle_transport_protein,_Got1/SFT2NAlike	GO:0016192	PF04178	Got1/Sft2-like_family	Vesicle_transport_protein_SFT2A_OS=Homo_sapiens_OX=9606_GN=SFT2D1_PE=1_SV=1	NA	metalTR
g17815_i0.p1	839.687308740308	-1.25812993341401	1.02411638496552	-1.22850288491026	0.219258247081165	0.77068944581411	neutre	PF00397	WW_domain	IPR001202	WW_domain	GO:0005515	PF00397	WW_domain	NA	NA	notA-TR
g17816_i0.p2	1252.63149203142	-1.08384266041396	1.83020866729472	-0.592196223185859	0.553719198226705	0.997408130777779	neutre	PF00171	Aldehyde_dehydrogenase_family	IPR015590	Aldehyde_dehydrogenase_domain	GO:0016491	PF00171	Aldehyde_dehydrogenase_family	Aminoaldehyde_dehydrogenase_1,_peroxisomal_OS=Pisum_sativum_OX=3888_GN=AMADH1_PE=1_SV=2	NA	notA-TR
g17817_i0.p1	633.381348355062	1.37462018372177	2.61622850072977	0.525420536982276	0.599290879981572	0.999679617317458	neutre	PF00383	Cytidine_and_deoxycytidylate_deaminase_zincNAbinding_region	IPR002125	Cytidine_and_deoxycytidylate_deaminase_domain	NA	PF00383	Cytidine_and_deoxycytidylate_deaminase_zinc-binding_region	Deoxycytidylate_deaminase_OS=Mycobacterium_phage_D29_OX=28369_GN=36.1_PE=3_SV=2	NA	notA-TR
g17819_i0.p1	705.294215839023	-0.994446182717922	1.61128583523276	-0.6171755258894	0.53711895675449	0.99620810873157	neutre	PF08857	Putative_ParBNAlike_nuclease	IPR014956	Putative_ParBNAlike_nuclease	NA	PF08857	Putative_ParB-like_nuclease	NA	NA	notA-TR
g1781_i0.p2	3132.07013452937	-0.750172988269718	1.07457368501973	-0.698112189724752	0.485107035429661	0.980223269937052	neutre	PF16909	VacuolarNAsortingNAassociated_13_protein_CNAterminal	IPR031645	Vacuolar_protein_sortingNAassociated_protein_13,_DHNAlike_domain	NA	PF16909	Vacuolar-sorting-associated_1protein_C-terminal	Intermembrane_lipid_transfer_protein_VPS13_OS=Chaetomium_thermophilum_(strain_DSM_1495_/_CBS_144.50_/_IMI_039719)_OX=759272_GN=VPS13_PE=1_SV=1	NA	notA-TR
g1781_i1.p1	437.618537311678	5.41310648194309	3.72913443308969	1.45157182693952	NA	NA	NA	NA	Intermembrane_lipid_transfer_protein_VPS13_OS=Chaetomium_thermophilum_(strain_DSM_1495_/_CBS_144.50_/_IMI_039719)_OX=759272_GN=VPS13_PE=1_SV=1	NA	NA	NA	NA	NA	NA	NA	notA-TR
g17821_i0.p1	629.511464094836	1.7706221103251	0.942304603254945	1.87903370545888	0.0602398911056548	0.441748509235024	neutre	PF07974	EGFNAlike_domain	IPR013111	EGFNAlike_domain,_extracellular	NA	PF07974	EGF-like_domain	NA	NA	notA-TR
g17826_i0.p1	396.53845504344	-0.674738471969079	2.61383240613235	-0.258141444105623	NA	NA	neutre	PF04084	Origin_recognition_complex_subunit_2	IPR007220	Origin_recognition_complex,_subunit_2	GO:0000808|GO:0005634|GO:0006260	PF04084	Origin_recognition_complex_subunit_2	Origin_of_replication_complex_subunit_2_OS=Oryza_sativa_subsp._indica_OX=39946_GN=OsI_10291_PE=3_SV=1	NA	notA-TR
g17829_i1.p2	100.059402847488	-0.936559473181828	3.72690320084764	-0.251296967672468	NA	NA	neutre	PF13472	GDSLNAlike_Lipase/Acylhydrolase_family	IPR013830	SGNH_hydrolaseNAtype_esterase_domain	NA	PF13472	GDSL-like_Lipase/Acylhydrolase_family	GDSL_esterase/lipase_At5g62930_OS=Arabidopsis_thaliana_OX=3702_GN=At5g62930_PE=2_SV=3	NA	notA-TR
g17829_i2.p1	146.278475804218	-0.12170166322551	2.86415230601964	-0.0424913378278547	0.966107016927449	0.999679617317458	neutre	PF13472	GDSLNAlike_Lipase/Acylhydrolase_family	IPR013830	SGNH_hydrolaseNAtype_esterase_domain	NA	PF13472	GDSL-like_Lipase/Acylhydrolase_family	GDSL_esterase/lipase_At5g62930_OS=Arabidopsis_thaliana_OX=3702_GN=At5g62930_PE=2_SV=3	NA	notA-TR
g1782_i1.p1	2904.95545042066	1.46358153171889	0.975570243735994	1.50023182965691	0.133554360938893	0.607620132385238	neutre	PF00069	Protein_kinase_domain	IPR000719	Protein_kinase_domain	GO:0004672|GO:0005524|GO:0006468	PF00069	Protein_kinase_domain	cGMP-dependent_protein_kinase_2_OS=Homo_sapiens_OX=9606_GN=PRKG2_PE=1_SV=1	NA	notA-TR
g17831_i0.p1	89.4541926340156	2.35571991719619	3.36060613635198	0.700980662897137	0.483315083008455	0.98015414992175	neutre	PF07859	alpha/beta_hydrolase_fold	IPR013094	Alpha/beta_hydrolase_foldNA3	GO:0016787	PF07859	alpha/beta_hydrolase_fold	Esterase_LipI_OS=Mycobacterium_tuberculosis_(strain_ATCC_25618_/_H37Rv)_OX=83332_GN=lipI_PE=1_SV=1	NA	notA-TR
g17831_i2.p1	63.1170936221806	5.53890450126324	3.75626539161584	1.47457751883728	NA	NA	NA	PF07859	alpha/beta_hydrolase_fold	IPR013094	Alpha/beta_hydrolase_foldNA3	GO:0016787	NA	NA	NA	NA	notA-TR
g17832_i0.p1	159.926943200012	3.14817156937368	1.98761033269464	1.58389776788172	0.113216985433559	0.551729152298595	neutre	PF01925	Sulfite_exporter_TauE/SafE	IPR002781	Transmembrane_protein_TauENAlike	GO:0016020	PF01925	Sulfite_exporter_TauE/SafE	NA	NA	notA-TR
g17835_i0.p1	115.161237877337	-0.537485121692407	3.04121766806578	-0.176733525961083	0.859717705467392	0.999679617317458	neutre	PF03030	Inorganic_H+_pyrophosphatase	IPR004131	PyrophosphateNAenergised_proton_pump	GO:0004427|GO:0009678|GO:0016020|GO:1902600	PF03030	Inorganic_H+_pyrophosphatase	Pyrophosphate-energized_vacuolar_membrane_proton_pump_1_OS=Arabidopsis_thaliana_OX=3702_GN=AVP1_PE=1_SV=1	NA	notA-TR
g17837_i0.p1	22.2822944408285	-1.49412650685618	2.41450666213992	-0.618812335573336	0.536039994869003	0.99620810873157	neutre	PF00225	Kinesin_motor_domain	IPR001752	Kinesin_motor_domain	GO:0003777|GO:0005524|GO:0007018|GO:0008017	PF00225	Kinesin_motor_domain	Kinesin-like_protein_KIF2C_OS=Macaca_fascicularis_OX=9541_GN=KIF2C_PE=2_SV=1	NA	notA-TR
g1783_i0.p1	3151.93538694545	0.563688350971972	0.909489970866806	0.619785120263326	0.535399266286608	0.99620810873157	neutre	PF00520	Ion_transport_protein	IPR005821	Ion_transport_domain	GO:0005216|GO:0006811|GO:0016020|GO:0055085	PF00520	Ion_transport_protein	Transient_receptor_potential_cation_channel_subfamily_V_member_4_OS=Gallus_gallus_OX=9031_GN=TRPV4_PE=1_SV=1	NA	otherTR
g17842_i0.p1	3.63172950567758	-4.33332906206022	3.26934142270194	-1.32544402734143	0.185023922475044	NA	NA	PF05383	La_domain	IPR006630	LaNAtype_HTH_domain	NA	PF05383	La_domain	La-related_protein_6A_OS=Arabidopsis_thaliana_OX=3702_GN=LARP6A_PE=2_SV=1	NA	notA-TR
g17844_i0.p2	14395.7157547576	-0.113738393465252	0.743764137922219	-0.152922664143221	0.878459262720306	0.999679617317458	neutre	PF04045	Arp2/3_complex,_34_kD_subunit_p34NAArc	IPR007188	ActinNArelated_protein_2/3_complex_subunit_2	GO:0005885|GO:0015629|GO:0034314	PF04045	__Arp2/complex,_3kD_subunit_p34-Arc	Actin-related_protein_2/3_complex_subunit_2_OS=Drosophila_melanogaster_OX=7227_GN=Arpc2_PE=2_SV=2	NA	notA-TR
g17845_i0.p1	1574.25225246946	0.592332183827156	2.22677046938473	0.266005047206693	0.790235321916574	0.999679617317458	neutre	PF13489	Methyltransferase_domain	NA	NA	NA	PF13489	Methyltransferase_domain	NA	NA	notA-TR
g17846_i0.p1	808.643004559439	0.0554002795930853	1.04450349393564	0.0530398221879944	0.957700178834153	0.999679617317458	neutre	PF13516	Leucine_Rich_repeat	IPR001611	LeucineNArich_repeat	GO:0005515	PF13516	Leucine_Rich_repeat	NA	NA	notA-TR
g17847_i0.p1	622.644612529461	0.913981413275229	2.2465195818313	0.406843288020743	0.684123090992959	0.999679617317458	neutre	PF07004	SpermNAtail_PGNArich_repeat	IPR010736	SpermNAtail_PGNArich_repeat	NA	NA	NA	NA	NA	notA-TR
g17848_i0.p1	459.32429054407	-1.17256705988473	2.01332479676577	-0.582403326958647	0.560295041109186	0.999468732958184	neutre	PF13920	Zinc_finger,_C3HC4_type_(RING_finger)	NA	NA	NA	PF13920	Zinc_finger,_C3HCtype_(RING_finger)	NA	NA	notA-TR
g17849_i0.p1	684.229100803799	-3.53412051721439	1.85392373773651	-1.90629228445463	0.0566122947194089	0.428533703981748	neutre	PF02825	WWE_domain	IPR004170	WWE_domain	NA	PF20408	Alpha/beta_hydrolase_domain	NA	NA	notA-TR
g1784_i0.p1	846.946909083266	2.06047877327488	1.70330529396866	1.20969433992306	0.226396202557506	0.780405608403363	neutre	PF03567	Sulfotransferase_family	IPR005331	Sulfotransferase	GO:0008146|GO:0016020	PF03567	Sulfotransferase_family	NA	NA	notA-TR
g17850_i1.p2	83.061390070576	-8.35610600019766	3.88653139298551	-2.15001633983426	NA	NA	NA	PF00160	Cyclophilin_type_peptidylNAprolyl_cisNAtrans_isomerase/CLD	IPR002130	CyclophilinNAtype_peptidylNAprolyl_cisNAtrans_isomerase_domain	GO:0000413|GO:0003755	PF00160	Cyclophilin_type_peptidyl-prolyl_cis-trans_isomerase/CLD	Peptidyl-prolyl_cis-trans_isomerase_CYP22_OS=Arabidopsis_thaliana_OX=3702_GN=CYP22_PE=2_SV=1	NA	notA-TR
g17850_i2.p1	293.196927072624	-0.400349572570609	1.59048836607173	-0.251714870168722	0.801261462282354	0.999679617317458	neutre	PF00160	Cyclophilin_type_peptidylNAprolyl_cisNAtrans_isomerase/CLD	IPR002130	CyclophilinNAtype_peptidylNAprolyl_cisNAtrans_isomerase_domain	GO:0000413|GO:0003755	PF00160	Cyclophilin_type_peptidyl-prolyl_cis-trans_isomerase/CLD	Peptidyl-prolyl_cis-trans_isomerase_CYP22_OS=Arabidopsis_thaliana_OX=3702_GN=CYP22_PE=2_SV=1	NA	notA-TR
g17851_i0.p2	129.391487301462	4.97056557471129	3.25192705878022	1.52849848255075	0.126388820007096	0.589229756103946	neutre	PF00271	Helicase_conserved_CNAterminal_domain	IPR001650	Helicase,_CNAterminal	NA	PF00271	Helicase_conserved_C-terminal_domain	Transcription_activator_BRG1_OS=Bos_taurus_OX=9913_GN=SMARCA4_PE=2_SV=1	NA	notA-TR
g17851_i2.p1	56.0839324056357	-4.83448252878582	3.74954351977449	-1.28935229136281	NA	NA	NA	PF00271	Helicase_conserved_CNAterminal_domain	IPR001650	Helicase,_CNAterminal	NA	PF00271	Helicase_conserved_C-terminal_domain	Transcription_activator_BRG1_OS=Bos_taurus_OX=9913_GN=SMARCA4_PE=2_SV=1	NA	notA-TR
g17852_i0.p1	208.80775844927	2.42555806226677	1.31923237718948	1.83861319977169	0.0659720984087431	0.461711193024482	neutre	PF02434	FringeNAlike	IPR003378	FringeNAlike	GO:0016020|GO:0016757	PF02434	Fringe-like	Glycoprotein-N-acetylgalactosamine_3-beta-galactosyltransferase_1_OS=Drosophila_melanogaster_OX=7227_GN=C1GalTA_PE=2_SV=1	NA	notA-TR
g17854_i0.p1	155.663268679816	-24.7390208336632	3.90701505724195	-6.33194919170009	NA	NA	NA	PF01266	FAD_dependent_oxidoreductase	IPR006076	FAD_dependent_oxidoreductase	GO:0016491	PF01266	FAD_dependent_oxidoreductase	Dimethylglycine_dehydrogenase,_mitochondrial_OS=Rattus_norvegicus_OX=10116_GN=Dmgdh_PE=1_SV=1	NA	notA-TR
g17857_i0.p1	64.0782480856264	0.855562923610353	2.31436992812136	0.369674231078884	0.711625234351945	0.999679617317458	neutre	PF03016	Exostosin_family	IPR040911	Exostosin,_GT47_domain	NA	PF03016	Exostosin_family	Probable_xyloglucan_galactosyltransferase_GT11_OS=Arabidopsis_thaliana_OX=3702_GN=GT11_PE=2_SV=1	NA	notA-TR
g17858_i0.p1	1.24563382516902	2.85101408341163	3.94534240679867	0.72262779486483	0.469908587111416	NA	NA	PF00295	Glycosyl_hydrolases_family_28	IPR000743	Glycoside_hydrolase,_family_28	GO:0004650|GO:0005975	PF00295	Glycosyl_hydrolases_family_28	Exopolygalacturonase_OS=Zea_mays_OX=4577_GN=PG14_PE=1_SV=1	NA	notA-TR
g17859_i0.p2	8.79062391723573	0.367439215333514	1.58445054992356	0.231903239486547	0.816613168367142	0.999679617317458	neutre	NA	Phosphoinositide_3-kinase_regulatory_subunit_4_OS=Pongo_abelii_OX=9601_GN=PIK3R4_PE=2_SV=3	NA	NA	NA	NA	NA	NA	NA	notA-TR
g17861_i0.p1	34.4005598396256	-0.507018147028637	2.37373708075677	-0.213594905324138	NA	NA	neutre	NA	Protein_TAR1_OS=Saccharomyces_cerevisiae_(strain_ATCC_204508_/_S288c)_OX=559292_GN=TAR1_PE=2_SV=1	NA	NA	NA	NA	NA	NA	NA	notA-TR
g17862_i0.p2	4.96982065496385	-0.539402725883106	2.52924523900648	-0.213266281009187	0.831119272397946	NA	neutre	PF00415	Regulator_of_chromosome_condensation_(RCC1)_repeat	IPR000408	Regulator_of_chromosome_condensation,_RCC1	NA	PF00415	Regulator_of_chromosome_condensation_(RCC1)_repeat	RCC1_domain-containing_protein_RUG3,_mitochondrial_OS=Arabidopsis_thaliana_OX=3702_GN=RUG3_PE=1_SV=1	NA	notA-TR
g17864_i0.p3	460.216866658262	-0.875757958536946	0.973750498986544	-0.899365863687272	0.368457815628202	0.923387574661889	neutre	PF13639	Ring_finger_domain	IPR001841	Zinc_finger,_RINGNAtype	NA	PF13639	Ring_finger_domain	NA	NA	notA-TR
g17864_i1.p2	919.77284435	-0.475266457755026	1.020792218766	-0.465585893992765	0.641511941818996	0.999679617317458	neutre	PF13639	Ring_finger_domain	IPR001841	Zinc_finger,_RINGNAtype	NA	PF13639	Ring_finger_domain	NA	NA	notA-TR
g17864_i2.p2	2451.82349742254	0.94269464646339	0.993012668348855	0.949327915454359	0.342453859965496	0.905560754254638	neutre	PF13639	Ring_finger_domain	IPR001841	Zinc_finger,_RINGNAtype	NA	PF13639	Ring_finger_domain	NA	NA	notA-TR
g17865_i0.p1	2093.63848199107	0.177891226749884	0.794855806347954	0.22380314181414	0.822910485162382	0.999679617317458	neutre	PF00134	Cyclin,_NNAterminal_domain	IPR006671	Cyclin,_NNAterminal	NA	PF00134	Cyclin,_N-terminal_domain	NA	NA	notA-TR
g17866_i0.p1	2.54436362069658	0.401330438502002	3.38971228121292	0.118396608681607	0.905753412760508	NA	neutre	PF00249	MybNAlike_DNANAbinding_domain	IPR001005	SANT/Myb_domain	NA	PF00249	Myb-like_DNA-binding_domain	Myb-like_protein_I_OS=Dictyostelium_discoideum_OX=44689_GN=mybI_PE=3_SV=1	NA	notA-TR
g17866_i1.p1	2197.0831565911	-0.748750777092189	0.833460684856075	-0.898363642937142	0.368991712813665	0.923652990905577	neutre	PF00249	MybNAlike_DNANAbinding_domain	IPR001005	SANT/Myb_domain	NA	PF00249	Myb-like_DNA-binding_domain	Myb-like_protein_I_OS=Dictyostelium_discoideum_OX=44689_GN=mybI_PE=3_SV=1	NA	notA-TR
g17869_i0.p1	49.0050003263687	22.6084833598107	3.90764357224248	5.7857076629014	NA	NA	NA	NA	L-arabinokinase_OS=Arabidopsis_thaliana_OX=3702_GN=ARA1_PE=1_SV=1	NA	NA	NA	NA	NA	NA	NA	notA-TR
g17869_i1.p1	1131.29996669656	-1.5945486835758	2.07355698854914	-0.768991974843914	0.441898074650628	0.965165159352902	neutre	PF08544	GHMP_kinases_C_terminal	IPR013750	GHMP_kinase,_CNAterminal_domain	NA	PF08544	GHMP_kinases_C_terminal	L-arabinokinase_OS=Arabidopsis_thaliana_OX=3702_GN=ARA1_PE=1_SV=1	NA	notA-TR
g17870_i0.p1	816.421330469057	1.187980427018	1.08273350385568	1.09720482721513	0.27255186346113	0.842591932358058	neutre	PF00514	Armadillo/beta-catenin-like_repeat	NA	NA	NA	NA	NA	NA	NA	notA-TR
g17871_i0.p1	866.219336306591	-0.411736968003514	0.777039175574392	-0.529879291734752	0.596195624785219	0.999679617317458	neutre	PF04909	Amidohydrolase	IPR006680	AmidohydrolaseNArelated	GO:0016787	PF04909	Amidohydrolase	Uncharacterized_protein_y4mH_OS=Sinorhizobium_fredii_(strain_NBRC_101917_/_NGR234)_OX=394_GN=NGR_a02510_PE=3_SV=1	NA	notA-TR
g17872_i1.p1	301.642230105991	3.12133554180112	3.13834281420997	0.994580811142797	NA	NA	NA	PF05023	Phytochelatin_synthase	IPR007719	Phytochelatin_synthase,_NNAterminal_catalytic_domain	GO:0010038|GO:0016756|GO:0046872|GO:0046938	NA	NA	NA	NA	notA-TR
g17872_i2.p1	347.022303802466	0.733247615558346	2.77335202268689	0.264390387358024	0.791479117857468	0.999679617317458	neutre	PF05023	Phytochelatin_synthase	IPR007719	Phytochelatin_synthase,_NNAterminal_catalytic_domain	GO:0010038|GO:0016756|GO:0046872|GO:0046938	PF05023	Phytochelatin_synthase	NA	NA	notA-TR
g17874_i0.p1	424.983869999091	-2.6444921532322	1.07904210788721	-2.45077753120328	0.0142548025132177	0.174829197220133	neutre	PF10294	Lysine_methyltransferase	IPR019410	Lysine_methyltransferase	NA	PF10294	Lysine_methyltransferase	NA	NA	notA-TR
g17876_i0.p1	146.905057097188	4.96096590566478	2.42823009189181	2.04303781681568	0.0410486947000482	0.356022491957803	neutre	PF01545	Cation_efflux_family	IPR002524	Cation_efflux_protein	GO:0006812|GO:0008324|GO:0016020|GO:0055085	PF01545	Cation_efflux_family	Zinc_transporter_8_OS=Xenopus_tropicalis_OX=8364_GN=slc30a8_PE=2_SV=1	Metal tolerance protein 1 - Arabidopsis thaliana (Mouse-ear cress).	otherTR
g17879_i0.p1	40.123160345671	-1.03747622993822	2.68418874166286	-0.386513889219095	0.699116118209603	0.999679617317458	neutre	PF16070	Transmembrane_protein_family_132	IPR031437	Transmembrane_protein_family_132,_middle_domain	NA	PF16070	Transmembrane_protein_family_132	NA	NA	notA-TR
g1787_i0.p1	853.622971802448	0.311954857181302	2.14044042197317	0.145743303097278	0.884124035396471	0.999679617317458	neutre	PF13704	Glycosyl_transferase_family_2	NA	NA	NA	PF03016	Exostosin_family	NA	NA	notA-TR
g17881_i0.p1	11.161557873824	-0.112919284179708	1.98636842891375	-0.0568470997303645	0.954666994414682	0.999679617317458	neutre	PF18129	Xrn1_SH3NAlike_domain	IPR041385	5'NA3'_exoribonuclease_1,_SH3NAlike_domain	NA	NA	NA	NA	NA	notA-TR
g17887_i0.p2	2089.82498423319	-0.142321062828341	1.04354189913185	-0.136382701017316	0.891518748482723	0.999679617317458	neutre	PF03982	Diacylglycerol_acyltransferase	IPR007130	Diacylglycerol_acyltransferase	GO:0008374	PF03982	Diacylglycerol_acyltransferase	Diacylglycerol_O-acyltransferase_2_OS=Dictyostelium_discoideum_OX=44689_GN=dgat2_PE=3_SV=1	NA	notA-TR
g17888_i0.p1	1582.86336230174	0.851688916781016	0.743274623926797	1.14586034470201	0.251852941605916	0.818799518606266	neutre	PF00856	SET_domain	IPR001214	SET_domain	GO:0005515	PF00856	SET_domain	Histone-lysine_N-methyltransferase_SUV39H2_OS=Xenopus_tropicalis_OX=8364_GN=suv39h2_PE=2_SV=2	NA	notA-TR
g17889_i0.p1	604.707147769926	-1.72099406488105	2.37983680484364	-0.723156336341359	0.469583841073688	0.974036368810091	neutre	PF03372	Endonuclease/Exonuclease/phosphatase_family	IPR005135	Endonuclease/exonuclease/phosphatase	GO:0003824	PF03372	Endonuclease/Exonuclease/phosphatase_family	NA	NA	notA-TR
g17890_i0.p2	834.857478371542	-1.40793264024772	2.25270022598636	-0.624997780000334	0.531972515132893	0.995941837172171	neutre	PF00561	alpha/beta_hydrolase_fold	IPR000073	Alpha/beta_hydrolase_foldNA1	NA	PF00561	alpha/beta_hydrolase_fold	Probable_cardiolipin-specific_deacylase_1,_mitochondrial_OS=Schizosaccharomyces_pombe_(strain_972_/_ATCC_24843)_OX=284812_GN=SPAC6G10.03c_PE=3_SV=1	NA	notA-TR
g17891_i0.p1	653.076699568816	0.134894138858624	2.19102626793604	0.0615666461113197	0.950907939080714	0.999679617317458	neutre	PF02151	UvrB/uvrC_motif	IPR001943	UVR_domain	GO:0005515	NA	NA	NA	NA	notA-TR
g17892_i0.p2	466.365826819306	0.109442583883938	1.68083819490035	0.0651119091748307	NA	NA	neutre	PF00233	3'5'NAcyclic_nucleotide_phosphodiesterase	IPR002073	3'5'NAcyclic_nucleotide_phosphodiesterase,_catalytic_domain	GO:0004114|GO:0007165	PF00233	3'5'-cyclic_nucleotide_phosphodiesterase	Probable_3',5'-cyclic_phosphodiesterase_pde-4_OS=Caenorhabditis_elegans_OX=6239_GN=pde-4_PE=2_SV=2	NA	notA-TR
g17893_i0.p1	365.261996479863	-0.360012619736286	3.43334114795776	-0.104857805916092	NA	NA	neutre	PF04142	NucleotideNAsugar_transporter	IPR007271	NucleotideNAsugar_transporter	GO:0000139|GO:0015165|GO:0016020|GO:0090481	PF04142	Nucleotide-sugar_transporter	UDP-galactose/UDP-N-acetylglucosamine_transporter_srf-3_OS=Caenorhabditis_elegans_OX=6239_GN=srf-3_PE=1_SV=5	NA	sugarTR
g17895_i0.p1	281.450757634243	-1.19396431403945	1.84708942607275	-0.646403090822756	0.518018339249267	0.992122848785908	neutre	PF00027	Cyclic_nucleotideNAbinding_domain	IPR000595	Cyclic_nucleotideNAbinding_domain	NA	PF00027	Cyclic_nucleotide-binding_domain	NA	Kef-type K+ transport systems, predicted NAD-binding component - Magnetospirillum magneticum (strain AMB-1 / ATCC 700264).	otherTR
g17896_i0.p1	173.47920759637	-1.05962312130272	1.81166174690091	-0.584890155745327	0.558621578267877	0.999468732958184	neutre	PF00248	Aldo/keto_reductase_family	IPR023210	NADPNAdependent_oxidoreductase_domain	NA	PF00248	Aldo/keto_reductase_family	Uncharacterized_oxidoreductase_Mvan_2161_OS=Mycolicibacterium_vanbaalenii_(strain_DSM_7251_/_JCM_13017_/_BCRC_16820_/_KCTC_9966_/_NRRL_B-24157_/_PYR-1)_OX=350058_GN=Mvan_2161_PE=3_SV=1	NA	notA-TR
g17897_i0.p1	166.827652892353	11.056150313159	2.07530217067548	5.32748939859703	9.95795891479833e-08	1.5070075918128e-05	UP	PF01370	NAD_dependent_epimerase/dehydratase_family	IPR001509	NADNAdependent_epimerase/dehydratase	NA	PF01370	NAD_dependent_epimerase/dehydratase_family	UDP-sulfoquinovose_synthase,_chloroplastic_OS=Spinacia_oleracea_OX=3562_GN=SQD1_PE=1_SV=1	NA	notA-TR
g17899_i0.p1	24.8767917001246	-1.57910489419858	2.39038470764225	-0.660607009888431	0.508864372381738	0.9899235200411	neutre	NA	Pancreatic_secretory_granule_membrane_major_glycoprotein_GP2_OS=Mus_musculus_OX=10090_GN=Gp2_PE=1_SV=3	NA	NA	NA	NA	NA	NA	NA	notA-TR
g17901_i0.p1	40.6539624247864	0.486601129368161	3.72928572371242	0.130481053321857	NA	NA	neutre	PF03835	Rad4_transglutaminaseNAlike_domain	IPR018325	Rad4/PNGase_transglutaminaseNAlike_fold	NA	PF03835	Radtransglutaminase-like_domain	Peptide-N(4)-(N-acetyl-beta-glucosaminyl)asparagine_amidase_OS=Gallus_gallus_OX=9031_GN=NGLY1_PE=2_SV=1	NA	notA-TR
g17902_i0.p2	50.1039822914583	2.27945275587624	3.45795053387329	0.659191834454323	NA	NA	NA	PF04969	CS_domain	IPR007052	CS_domain	NA	PF04969	CS_domain	NA	NA	notA-TR
g17903_i0.p1	12.0669948758201	-0.0988562353054095	2.48479701557308	-0.0397844309558661	0.968264988701728	0.999679617317458	neutre	NA	NAD_kinase_2,_mitochondrial_OS=Rattus_norvegicus_OX=10116_GN=Nadk2_PE=1_SV=1	NA	NA	NA	NA	NA	NA	NA	notA-TR
g17906_i0.p1	5.12427537604145	-2.1653349755186	1.94156562641322	-1.11525201417928	0.264742442269242	NA	NA	PF00271	Helicase_conserved_CNAterminal_domain	IPR001650	Helicase,_CNAterminal	NA	PF00270	DEAD/DEAH_box_helicase	DEAD-box_ATP-dependent_RNA_helicase_8_OS=Oryza_sativa_subsp._japonica_OX=39947_GN=Os02g0641800_PE=2_SV=2	NA	notA-TR
g17907_i0.p1	3.07252070835636	-0.885457971689398	1.92702270397723	-0.459495349931206	0.645878490552321	NA	neutre	PF16300	Type_of_WD40_repeat	NA	NA	NA	NA	NA	Coronin-like_protein_OS=Saccharomyces_cerevisiae_(strain_ATCC_204508_/_S288c)_OX=559292_GN=CRN1_PE=1_SV=1	NA	notA-TR
g17909_i0.p1	2824.63954051064	0.197605628965158	0.960039863482077	0.205830649832018	0.836923198682513	0.999679617317458	neutre	PF05764	YL1_nuclear_protein	IPR046757	Vps72/YL1,_NNAterminal	NA	PF05764	YLnuclear_protein	SWR1_complex_subunit_2_OS=Arabidopsis_thaliana_OX=3702_GN=SWC2_PE=1_SV=1	NA	notA-TR
g17911_i1.p2	1249.93943956073	-0.601461121611933	0.961960026883407	-0.625245441393827	0.531809981882909	0.995780924674807	neutre	PF03911	Sec61beta_family	IPR016482	Protein_transport_protein_SecG/Sec61NAbeta/Sbh	NA	PF03911	Sec61beta_family	Protein_transport_protein_Sec61_subunit_beta_OS=Canis_lupus_familiaris_OX=9615_GN=SEC61B_PE=1_SV=2	NA	otherTR
g17914_i0.p1	1232.38065432953	-0.483210445057134	0.776412769889616	-0.622362825286648	0.533703318900258	0.99620810873157	neutre	PF00076	RNA_recognition_motif._(a.k.a._RRM,_RBD,_or_RNP_domain)	IPR000504	RNA_recognition_motif_domain	GO:0003723	PF00076	RNA_recognition_motif._(a.k.a._RRM,_RBD,_or_RNP_domain)	RNA-binding_protein_42_OS=Xenopus_tropicalis_OX=8364_GN=rbm42_PE=2_SV=1	NA	notA-TR
g17915_i0.p1	627.004678428349	-2.33304667022006	2.09116749232953	-1.11566705143311	0.264564679136544	0.833728479532955	neutre	PF10294	Lysine_methyltransferase	IPR019410	Lysine_methyltransferase	NA	PF10294	Lysine_methyltransferase	NA	NA	notA-TR
g1791_i0.p1	41.6095290295737	-4.38586786752804	3.3264210036994	-1.31849452088308	NA	NA	NA	PF07748	Glycosyl_hydrolases_family_38_CNAterminal_domain	IPR011682	Glycosyl_hydrolase_family_38,_CNAterminal	GO:0004559|GO:0006013	PF07748	Glycosyl_hydrolases_family_3C-terminal_domain	Probable_alpha-mannosidase_At5g66150_OS=Arabidopsis_thaliana_OX=3702_GN=At5g66150_PE=3_SV=1	NA	notA-TR
g1791_i1.p1	681.814635494162	-0.538790582600464	1.97229546322821	-0.273179446308	0.784715278762639	0.999679617317458	neutre	PF07748	Glycosyl_hydrolases_family_38_CNAterminal_domain	IPR011682	Glycosyl_hydrolase_family_38,_CNAterminal	GO:0004559|GO:0006013	PF07748	Glycosyl_hydrolases_family_3C-terminal_domain	Probable_alpha-mannosidase_At5g66150_OS=Arabidopsis_thaliana_OX=3702_GN=At5g66150_PE=3_SV=1	NA	notA-TR
g17920_i1.p1	554.066403718789	1.52254837877714	1.00456270517438	1.5156329922808	0.129612179792931	0.597381437767175	neutre	PF02597	ThiS_family	IPR003749	Sulfur_carrier_ThiS/MoaDNAlike	NA	PF07986	Tubulin_binding_cofactor_C	Tubulin-folding_cofactor_C_OS=Arabidopsis_thaliana_OX=3702_GN=TFCC_PE=1_SV=1	NA	metalTR
g17922_i0.p1	173.107555047462	4.035516408583	2.71747368144019	1.48502502016663	0.137537196394135	0.618132413011212	neutre	PF00168	C2_domain	IPR000008	C2_domain	NA	PF00168	Cdomain	Tricalbin-3_OS=Saccharomyces_cerevisiae_(strain_ATCC_204508_/_S288c)_OX=559292_GN=TCB3_PE=1_SV=1	NA	notA-TR
g17923_i0.p1	6.25875455541232	-6.15768172952126	3.91298651691182	-1.57365268265248	0.115567766565632	0.558074937703771	neutre	PF02582	RMND1/Sif2NASif3/Mrx10,_DUF155	IPR003734	Domain_of_unknown_function_DUF155	NA	PF02582	RMND1/Sif2-Sif3/Mrx10,_DUF155	Sporulation_protein_RMD1_OS=Saccharomyces_cerevisiae_(strain_ATCC_204508_/_S288c)_OX=559292_GN=RMD1_PE=1_SV=1	NA	notA-TR
g17923_i1.p1	217.054839028236	0.561168050284616	1.68142644346518	0.333745227134722	0.73857181808871	0.999679617317458	neutre	PF02582	RMND1/Sif2NASif3/Mrx10,_DUF155	IPR003734	Domain_of_unknown_function_DUF155	NA	PF02582	RMND1/Sif2-Sif3/Mrx10,_DUF155	MIOREX_complex_component_10_OS=Saccharomyces_cerevisiae_(strain_ATCC_204508_/_S288c)_OX=559292_GN=MRX10_PE=1_SV=1	NA	notA-TR
g17924_i0.p3	137.108372500813	2.64609978697041	2.20309798036529	1.20108130031133	NA	NA	NA	PF13621	CupinNAlike_domain	IPR041667	CupinNAlike_domain_8	NA	PF13621	Cupin-like_domain	HSPB1-associated_protein_1_homolog_OS=Danio_rerio_OX=7955_GN=hspbap1_PE=2_SV=2	NA	notA-TR
g17925_i0.p1	464.167511386477	-1.89352811394214	0.886157801369893	-2.13678434136107	0.0326155363104502	0.306696260719826	neutre	PF00465	IronNAcontaining_alcohol_dehydrogenase	IPR001670	Alcohol_dehydrogenase,_ironNAtype/glycerol_dehydrogenase_GldA	GO:0016491|GO:0046872	PF00465	Iron-containing_alcohol_dehydrogenase	Long-chain-alcohol_dehydrogenase_1_OS=Geobacillus_thermodenitrificans_(strain_NG80-2)_OX=420246_GN=adh1_PE=1_SV=1	NA	notA-TR
g17927_i0.p1	201.518016763929	-1.37307851852496	1.88437448446002	-0.728665416480858	0.466206352477997	0.973197223431577	neutre	PF00085	Thioredoxin	IPR013766	Thioredoxin_domain	NA	PF08324	PUL_domain	Thioredoxin_OS=Mus_musculus_OX=10090_GN=Txn_PE=1_SV=3	NA	notA-TR
g17929_i0.p2	170.749880143386	-0.66843312740201	2.84607672035881	-0.234861246930034	0.814316428777315	0.999679617317458	neutre	PF03144	Elongation_factor_Tu_domain_2	IPR004161	Translation_elongation_factor_EFTuNAlike,_domain_2	GO:0005525	PF03144	Elongation_factor_Tu_domain_2	Elongation_factor_4_OS=Amoebophilus_asiaticus_(strain_5a2)_OX=452471_GN=lepA_PE=3_SV=1	NA	notA-TR
g17930_i0.p1	36.5446007033078	-1.56539984240125	1.2190809507678	-1.28408194830321	0.199113283546636	0.741982980944282	neutre	PF13472	GDSLNAlike_Lipase/Acylhydrolase_family	IPR013830	SGNH_hydrolaseNAtype_esterase_domain	NA	PF13472	GDSL-like_Lipase/Acylhydrolase_family	Acetylxylan_esterase_OS=Prevotella_ruminicola_(strain_ATCC_19189_/_JCM_8958_/_23)_OX=264731_GN=axeA1_PE=1_SV=1	NA	notA-TR
g17934_i0.p1	1714.25916290033	-0.211364812062182	1.15637818323373	-0.182781736223279	0.85496927956913	0.999679617317458	neutre	PF00487	Fatty_acid_desaturase	IPR005804	Fatty_acid_desaturase_domain	GO:0006629	PF00487	Fatty_acid_desaturase	NA	NA	notA-TR
g17935_i0.p1	2166.41818731042	-0.0847090612370685	0.991921876164573	-0.0853989243231633	0.931944248306025	0.999679617317458	neutre	PF03690	Uncharacterised_protein_family_(UPF0160)	IPR003226	MetalNAdependent_protein_hydrolase	NA	PF03690	Uncharacterised_protein_family_(UPF0160)	MYG1_protein_OS=Dictyostelium_discoideum_OX=44689_GN=DDB_G0267768_PE=3_SV=1	NA	notA-TR
g17937_i0.p1	787.50208432638	1.11333751585863	1.48755485982432	0.748434592852673	0.454198063415097	0.96809491201943	neutre	PF01436	NHL_repeat	IPR001258	NHL_repeat	GO:0005515	PF01436	NHL_repeat	NA	NA	notA-TR
g17938_i0.p1	860.019060827251	-1.37067191712997	2.32244729067647	-0.590184295089313	0.5550670999317	0.997666838127744	neutre	PF07974	EGFNAlike_domain	IPR013111	EGFNAlike_domain,_extracellular	NA	NA	NA	NA	NA	notA-TR
g1793_i0.p2	49.4822991428061	-1.00491726972271	0.984455062520337	-1.02078531360282	0.30735616401702	0.876711082210378	neutre	PF00027	Cyclic_nucleotideNAbinding_domain	IPR000595	Cyclic_nucleotideNAbinding_domain	NA	PF00027	Cyclic_nucleotide-binding_domain	Cyclic_nucleotide-gated_cation_channel_OS=Caenorhabditis_elegans_OX=6239_GN=tax-4_PE=1_SV=3	NA	otherTR
g17942_i0.p1	632.082954820542	0.233337420116407	1.06745276036938	0.218592736633763	0.826967311305917	0.999679617317458	neutre	PF10294	Lysine_methyltransferase	IPR019410	Lysine_methyltransferase	NA	PF10294	Lysine_methyltransferase	NA	NA	notA-TR
g17944_i0.p1	172.183539285047	-0.875828952125575	3.09885227870513	-0.282630107328493	NA	NA	neutre	PF00005	ABC_transporter	IPR003439	ABC_transporterNAlike,_ATPNAbinding_domain	GO:0005524	PF00005	ABC_transporter	ABC_transporter_I_family_member_20_OS=Arabidopsis_thaliana_OX=3702_GN=ABCI20_PE=2_SV=1	ABC transporter, ATP binding protein - Sulfolobus solfataricus.	metalTR
g17944_i1.p1	578.207344902133	0.788697508683032	1.67584890626729	0.470625666629901	0.637908075381446	0.999679617317458	neutre	PF00005	ABC_transporter	IPR003439	ABC_transporterNAlike,_ATPNAbinding_domain	GO:0005524	PF00005	ABC_transporter	ABC_transporter_I_family_member_20_OS=Arabidopsis_thaliana_OX=3702_GN=ABCI20_PE=2_SV=1	NA	metalTR
g17945_i0.p2	440.870264847396	-0.447992775412964	1.83349816741843	-0.244337727396662	0.806969266516099	0.999679617317458	neutre	PF08241	Methyltransferase_domain	IPR013216	Methyltransferase_type_11	GO:0008168	PF08241	Methyltransferase_domain	NA	NA	notA-TR
g17946_i0.p2	587.124706408064	0.708685846286463	1.35462292918299	0.523160970495228	0.600862239328571	0.999679617317458	neutre	PF13640	2OGNAFe(II)_oxygenase_superfamily	IPR044862	Prolyl_4NAhydroxylase_alpha_subunit,_Fe(2+)_2OG_dioxygenase_domain	NA	NA	NA	NA	NA	notA-TR
g17948_i0.p1	278.792197202964	-2.09006367109859	3.00151318869552	-0.696336660778407	0.486218019315934	0.980488445246295	neutre	PF05721	PhytanoylNACoA_dioxygenase_(PhyH)	IPR008775	PhytanoylNACoA_dioxygenaseNAlike	NA	PF05721	Phytanoyl-CoA_dioxygenase_(PhyH)	NA	NA	notA-TR
g17948_i1.p2	156.09600071996	-0.780863076482874	2.7081659221382	-0.28833649744265	0.773089171965373	0.999679617317458	neutre	PF05721	PhytanoylNACoA_dioxygenase_(PhyH)	IPR008775	PhytanoylNACoA_dioxygenaseNAlike	NA	NA	NA	NA	NA	notA-TR
g17951_i0.p1	429.320110971727	5.5630504564574	2.73780906032896	2.03193514736523	0.0421602217841677	0.360930286575402	neutre	PF04757	Pex2_/_Pex12_amino_terminal_region	IPR006845	Pex,_NNAterminal	NA	PF04757	Pex/_Pex1amino_terminal_region	Peroxisome_assembly_protein_12_OS=Mus_musculus_OX=10090_GN=Pex12_PE=1_SV=1	Peroxisome assembly protein 12 OS=Arabidopsis thaliana GN=At3g04460 PE=2 SV=2	notA-TR
g17952_i0.p2	285.8083703676	-0.170595261064116	1.38237291489134	-0.123407554666626	0.901784375044603	0.999679617317458	neutre	PF07569	TUP1NAlike_enhancer_of_split	IPR011494	Protein_HIRANAlike,_CNAterminal	GO:0006338|GO:0006355	PF07569	TUP1-like_enhancer_of_split	Protein_HIRA_OS=Oryza_sativa_subsp._japonica_OX=39947_GN=Os09g0567700_PE=2_SV=1	NA	notA-TR
g17953_i0.p1	133.310581189113	1.97413791262169	2.39650382320146	0.823757464315023	NA	NA	neutre	PF13676	TIR_domain	IPR000157	Toll/interleukinNA1_receptor_homology_(TIR)_domain	GO:0007165	PF13676	TIR_domain	NA	NA	notA-TR
g17956_i0.p1	91.2178478562704	4.99777679978838	3.45041685963432	1.44845594115201	NA	NA	NA	PF00169	PH_domain	IPR001849	Pleckstrin_homology_domain	NA	PF00169	PH_domain	NA	NA	notA-TR
g17957_i1.p1	154.60560737329	1.5559918627214	2.17261489397871	0.716183925201726	0.473877787480074	0.976782511614417	neutre	PF03798	TLC_domain	IPR006634	TRAM/LAG1/CLN8_homology_domain	GO:0016020	PF03798	TLC_domain	NA	NA	notA-TR
g1795_i0.p1	21700.9452157911	-0.0717526317289193	0.682734631393194	-0.105095931024475	0.916299687997052	0.999679617317458	neutre	PF00080	Copper/zinc_superoxide_dismutase_(SODC)	IPR001424	Superoxide_dismutase,_copper/zinc_binding_domain	GO:0006801|GO:0046872	PF00080	Copper/zinc_superoxide_dismutase_(SODC)	Cell_surface_superoxide_dismutase_[Cu-Zn]_4_OS=Candida_albicans_(strain_SC5314_/_ATCC_MYA-2876)_OX=237561_GN=SOD4_PE=1_SV=1	NA	notA-TR
g1795_i1.p2	26.4449693836086	2.29572933222705	0.999538368956725	2.29678960160702	0.021630775039193	0.23437594302236	neutre	PF00080	Copper/zinc_superoxide_dismutase_(SODC)	IPR001424	Superoxide_dismutase,_copper/zinc_binding_domain	GO:0006801|GO:0046872	PF00080	Copper/zinc_superoxide_dismutase_(SODC)	Cell_surface_superoxide_dismutase_[Cu-Zn]_4_OS=Candida_albicans_(strain_SC5314_/_ATCC_MYA-2876)_OX=237561_GN=SOD4_PE=1_SV=1	NA	notA-TR
g1795_i2.p2	307.089944973678	1.51939945641542	2.4011624483635	0.632776619279115	0.526879527078447	0.994661457785594	neutre	PF00080	Copper/zinc_superoxide_dismutase_(SODC)	IPR001424	Superoxide_dismutase,_copper/zinc_binding_domain	GO:0006801|GO:0046872	PF00080	Copper/zinc_superoxide_dismutase_(SODC)	Superoxide_dismutase_[Cu-Zn]_3_OS=Arabidopsis_thaliana_OX=3702_GN=CSD3_PE=1_SV=1	NA	notA-TR
g1795_i3.p1	398.465017954794	-0.928554215418526	1.02638677321844	-0.90468256182497	0.365633581994949	0.9225167975196	neutre	PF00080	Copper/zinc_superoxide_dismutase_(SODC)	IPR001424	Superoxide_dismutase,_copper/zinc_binding_domain	GO:0006801|GO:0046872	PF00080	Copper/zinc_superoxide_dismutase_(SODC)	Cell_surface_superoxide_dismutase_[Cu-Zn]_4_OS=Candida_albicans_(strain_SC5314_/_ATCC_MYA-2876)_OX=237561_GN=SOD4_PE=1_SV=1	NA	notA-TR
g1795_i4.p2	96.6534674878349	1.3201324732072	3.7270942602247	0.354198842593161	NA	NA	neutre	PF00080	Copper/zinc_superoxide_dismutase_(SODC)	IPR001424	Superoxide_dismutase,_copper/zinc_binding_domain	GO:0006801|GO:0046872	PF00080	Copper/zinc_superoxide_dismutase_(SODC)	Superoxide_dismutase_[Cu-Zn]_3_OS=Arabidopsis_thaliana_OX=3702_GN=CSD3_PE=1_SV=1	NA	notA-TR
g1795_i5.p1	2830.28825184432	-2.83879852375018	1.45992452583047	-1.94448306985962	0.051837225076752	0.409494255075718	neutre	PF00080	Copper/zinc_superoxide_dismutase_(SODC)	IPR001424	Superoxide_dismutase,_copper/zinc_binding_domain	GO:0006801|GO:0046872	PF00080	Copper/zinc_superoxide_dismutase_(SODC)	Cell_surface_superoxide_dismutase_[Cu-Zn]_4_OS=Candida_albicans_(strain_SC5314_/_ATCC_MYA-2876)_OX=237561_GN=SOD4_PE=1_SV=1	NA	notA-TR
g17961_i0.p1	95.8794613412562	23.5406655657476	3.78374005301574	6.22153351866367	NA	NA	NA	PF00583	Acetyltransferase_(GNAT)_family	IPR000182	GNAT_domain	GO:0016747	PF00583	Acetyltransferase_(GNAT)_family	Uncharacterized_N-acetyltransferase_YobR_OS=Bacillus_subtilis_(strain_168)_OX=224308_GN=yobR_PE=3_SV=1	NA	notA-TR
g17962_i0.p2	43.639762726794	-2.07392828949333	1.62647110982537	-1.27510920849741	0.202270590498244	0.747144340316043	neutre	PF00787	PX_domain	IPR001683	Phox_homology	GO:0035091	PF00787	PX_domain	NA	NA	notA-TR
g17963_i0.p1	46.967089666759	22.5489995991097	3.90768214273892	5.7704282936649	NA	NA	NA	NA	Uncharacterized_protein_At5g03900,_chloroplastic_OS=Arabidopsis_thaliana_OX=3702_GN=At5g03900_PE=2_SV=2	NA	NA	NA	NA	NA	NA	NA	notA-TR
g17964_i1.p2	8.69030886748429	-1.35452853051992	2.37902664027022	-0.569362489512122	0.569110167246854	0.999679617317458	neutre	PF06964	AlphaNALNAarabinofuranosidase_CNAterminal_domain	IPR010720	AlphaNALNAarabinofuranosidase,_CNAterminal	GO:0046373|GO:0046556	PF06964	Alpha-L-arabinofuranosidase_C-terminal_domain	Alpha-L-arabinofuranosidase_1_OS=Arabidopsis_thaliana_OX=3702_GN=ASD1_PE=1_SV=1	NA	notA-TR
g17967_i0.p1	2.02363385473161	-2.02710025340774	2.61377214897208	-0.77554589224808	0.438017158605031	NA	NA	PF00144	BetaNAlactamase	IPR001466	BetaNAlactamaseNArelated	NA	PF00144	Beta-lactamase	Esterase/beta-lactamase_LipL_OS=Mycobacterium_tuberculosis_(strain_ATCC_25618_/_H37Rv)_OX=83332_GN=lipL_PE=1_SV=2	NA	notA-TR
g17969_i0.p1	2991.05562506557	0.514870065335247	0.702630241441026	0.732775270644912	0.463695506463834	0.971936636112431	neutre	PF16891	SerineNAthreonine_protein_phosphatase_NNAterminal_domain	IPR031675	SerineNAthreonine_protein_phosphatase,_NNAterminal	NA	PF00149	Calcineurin-like_phosphoesterase	Serine/threonine-protein_phosphatase_PP1-alpha_catalytic_subunit_OS=Homo_sapiens_OX=9606_GN=PPP1CA_PE=1_SV=1	NA	notA-TR
g17970_i0.p2	20.040204775906	7.9993009177599	3.47559940039508	2.3015601040933	0.0213599922100694	0.232528189768112	neutre	PF01454	MAGE_homology_domain	IPR002190	MAGE_homology_domain	NA	PF01454	MAGE_homology_domain	NA	NA	notA-TR
g17970_i1.p1	4019.74971264489	-0.511611749768448	0.818362138654953	-0.625165468443255	0.531862463144111	0.995780924674807	neutre	PF01454	MAGE_homology_domain	IPR002190	MAGE_homology_domain	NA	PF01454	MAGE_homology_domain	NA	NA	notA-TR
g17972_i0.p1	1429.59482555199	-0.115933861382804	0.957512282642474	-0.121078197621506	0.903629097891025	0.999679617317458	neutre	PF00400	WD_domain,_GNAbeta_repeat	IPR001680	WD40_repeat	GO:0005515	PF00400	WD_domain,_G-beta_repeat	WD_repeat-containing_protein_5B_OS=Mus_musculus_OX=10090_GN=Wdr5b_PE=1_SV=1	NA	notA-TR
g17975_i0.p2	585.843471803805	-0.120470259494478	0.879741271734219	-0.136938283294356	0.891079578166775	0.999679617317458	neutre	PF05063	MTNAA70	IPR007757	MTNAA70NAlike	NA	PF05063	MT-A70	N6-adenosine-methyltransferase_non-catalytic_subunit_OS=Gallus_gallus_OX=9031_GN=METTL14_PE=2_SV=1	NA	notA-TR
g17976_i0.p1	613.425405999697	-1.80829336201255	2.41564693329348	-0.74857518997908	0.454113290389159	0.96809491201943	neutre	PF00226	DnaJ_domain	IPR001623	DnaJ_domain	NA	PF00226	DnaJ_domain	DnaJ_protein_homolog_1_OS=Drosophila_melanogaster_OX=7227_GN=DnaJ-1_PE=1_SV=3	NA	notA-TR
g17977_i0.p3	135.20193987823	-10.5912819358735	3.41835771264406	-3.09835389570194	0.0019459889591732	0.0443945520973168	DOWN	PF00777	Glycosyltransferase_family_29_(sialyltransferase)	IPR001675	Glycosyl_transferase_family_29	GO:0006486|GO:0008373	PF00777	Glycosyltransferase_family_2(sialyltransferase)	Beta-galactoside_alpha-2,6-sialyltransferase_1_OS=Gallus_gallus_OX=9031_GN=ST6GAL1_PE=1_SV=1	NA	notA-TR
g17977_i1.p1	143.337343365954	-0.039657934872264	2.40994486963609	-0.0164559510766952	0.986870643273222	0.999679617317458	neutre	PF00777	Glycosyltransferase_family_29_(sialyltransferase)	IPR001675	Glycosyl_transferase_family_29	GO:0006486|GO:0008373	PF00777	Glycosyltransferase_family_2(sialyltransferase)	Beta-galactoside_alpha-2,6-sialyltransferase_1_OS=Gallus_gallus_OX=9031_GN=ST6GAL1_PE=1_SV=1	NA	notA-TR
g1797_i1.p1	536.049826028601	-2.57732558643958	2.91222213620443	-0.885003089015273	0.376154965325349	0.927368563815299	neutre	PF01412	Putative_GTPase_activating_protein_for_Arf	IPR001164	Arf_GTPase_activating_protein	GO:0005096	PF01412	Putative_GTPase_activating_protein_for_Arf	ADP-ribosylation_factor_GTPase-activating_protein_AGD12_OS=Arabidopsis_thaliana_OX=3702_GN=AGD12_PE=1_SV=1	NA	notA-TR
g17980_i1.p1	42.9693240719676	-1.12965774221606	1.14313194159323	-0.988212909737798	0.323048386946896	0.890371742159276	neutre	PF00240	Ubiquitin_family	IPR000626	UbiquitinNAlike_domain	GO:0005515	PF00240	Ubiquitin_family	Ubiquitin-like_protein_OS=Orgyia_pseudotsugata_multicapsid_polyhedrosis_virus_OX=262177_GN=V-UBI_PE=3_SV=1	NA	notA-TR
g17981_i0.p1	73.6535828328024	-2.79431767779231	2.29813931152457	-1.21590439003394	0.224021345571044	0.777110933945704	neutre	PF09585	Conserved_hypothetical_protein_(Lin0512_fam)	IPR011719	Conserved_hypothetical_protein_CHP02058	NA	PF09585	Conserved_hypothetical_protein_(Lin051fam)	NA	NA	notA-TR
g17986_i0.p1	6.38969273399237	6.34705126359574	3.62046065658356	1.75310598999441	0.0795838155538487	0.498560324428698	neutre	PF12796	Ankyrin_repeats_(3_copies)	IPR002110	Ankyrin_repeat	GO:0005515	PF13637	Ankyrin_repeats_(many_copies)	NA	NA	notA-TR
g17990_i0.p1	5053.76179318615	-3.68211138846363	0.90150936408605	-4.08438507147017	4.41936925958266e-05	0.0025149619966895	DOWN	PF00504	Chlorophyll_ANAB_binding_protein	IPR022796	Chlorophyll_ANAB_binding_protein	NA	PF00504	__Chlorophyll_A-B_binding_protein	Fucoxanthin-chlorophyll_a-c_binding_protein,_chloroplastic_OS=Trieres_chinensis_OX=1514140_GN=FCPB_PE=2_SV=1	NA	notA-TR
g17990_i1.p2	221.772256841355	-4.87143356996335	2.22810034568898	-2.186361839308	0.0287891431790732	0.284143203641522	neutre	PF00504	Chlorophyll_ANAB_binding_protein	IPR022796	Chlorophyll_ANAB_binding_protein	NA	NA	NA	NA	NA	notA-TR
g17991_i0.p1	58.4844731233865	4.51117934431533	2.48904052437302	1.81241699367337	NA	NA	NA	PF01092	Ribosomal_protein_S6e	IPR001377	Ribosomal_protein_S6e	GO:0003735|GO:0005840|GO:0006412	PF01092	__Ribosomal_protein_S6e	40S_ribosomal_protein_S6_OS=Gallus_gallus_OX=9031_GN=RPS6_PE=2_SV=1	NA	notA-TR
g17991_i1.p1	28.4058647200928	-4.36101367013317	3.2781850799048	-1.33031343985612	NA	NA	NA	PF01092	Ribosomal_protein_S6e	IPR001377	Ribosomal_protein_S6e	GO:0003735|GO:0005840|GO:0006412	PF01092	__Ribosomal_protein_S6e	40S_ribosomal_protein_S6_OS=Gallus_gallus_OX=9031_GN=RPS6_PE=2_SV=1	NA	notA-TR
g17991_i3.p1	7662.12144627673	0.485193804017098	0.754717734273341	0.642881148783728	0.520301222361611	0.992239295649116	neutre	PF01092	Ribosomal_protein_S6e	IPR001377	Ribosomal_protein_S6e	GO:0003735|GO:0005840|GO:0006412	PF01092	Ribosomal_protein_S6e	40S_ribosomal_protein_S6_OS=Asparagus_officinalis_OX=4686_GN=rps6_PE=2_SV=1	NA	notA-TR
g17992_i0.p1	1758.70868717636	0.240927583066597	1.16201955874878	0.2073352219011	0.835748068634477	0.999679617317458	neutre	PF12352	Snare_region_anchored_in_the_vesicle_membrane_CNAterminus	NA	NA	NA	PF12352	Snare_region_anchored_in_the_vesicle_membrane_C-terminus	NA	NA	notA-TR
g17992_i1.p1	1112.21784858381	0.776049048373913	1.35269702685697	0.573705000429466	0.566167443959969	0.999679617317458	neutre	PF12352	Snare_region_anchored_in_the_vesicle_membrane_CNAterminus	NA	NA	NA	PF12352	Snare_region_anchored_in_the_vesicle_membrane_C-terminus	Golgi_SNAP_receptor_complex_member_2_OS=Rattus_norvegicus_OX=10116_GN=Gosr2_PE=1_SV=2	NA	notA-TR
g17995_i0.p3	1347.07320999451	0.223642775157022	1.03891524591451	0.21526565909634	0.829560202052437	0.999679617317458	neutre	PF02517	Type_II_CAAX_prenyl_endopeptidase_Rce1NAlike	IPR003675	Type_II_CAAX_prenyl_endopeptidase_Rce1NAlike	GO:0004222|GO:0016020|GO:0071586	PF02517	Type_II_CAAX_prenyl_endopeptidase_Rce1-like	NA	NA	notA-TR
g17998_i0.p2	921.27346572076	0.249616956385738	2.36668728970064	0.105471034332259	NA	NA	neutre	PF07209	Protein_of_unknown_function_(DUF1415)	IPR009858	Protein_of_unknown_function_DUF1415	NA	PF07209	Protein_of_unknown_function_(DUF1415)	NA	NA	notA-TR
g1799_i0.p1	158.897849909157	-1.79387879899726	2.1760510815259	-0.824373478282207	0.409727379734981	0.94410023392392	neutre	PF13499	EFNAhand_domain_pair	IPR002048	EFNAhand_domain	GO:0005509	PF13499	EF-hand_domain_pair	Probable_calcium-binding_protein_CML13_OS=Oryza_sativa_subsp._japonica_OX=39947_GN=CML13_PE=2_SV=1	NA	notA-TR
g179_i0.p1	463.631449697983	1.38964764971229	3.72541257972634	0.373018456338163	0.709134707569522	0.999679617317458	neutre	PF01062	Bestrophin,_RFPNATM,_chloride_channel	IPR021134	BestrophinNAlike	GO:0005254	PF01062	Bestrophin,_RFP-TM,_chloride_channel	NA	NA	metalTR
g179_i1.p1	15423.9822578159	-0.680107264587709	0.746083349770819	-0.911570087707525	0.361995074668646	0.919618584135939	neutre	PF01062	Bestrophin,_RFPNATM,_chloride_channel	IPR021134	BestrophinNAlike	GO:0005254	PF01062	Bestrophin,_RFP-TM,_chloride_channel	NA	Hypothetical protein R13.3 in chromosome IV - Caenorhabditis elegans.	metalTR
g17_i0.p1	15608.5704940147	0.629282530819565	0.952449880507014	0.660698839590994	0.508805468128083	0.9899235200411	neutre	PF00361	ProtonNAconducting_membrane_transporter	IPR001750	NADH:quinone_oxidoreductase/Mrp_antiporter,_membrane_subunit	NA	PF00361	Proton-conducting_membrane_transporter	NADH-ubiquinone_oxidoreductase_chain_4_OS=Chondrus_crispus_OX=2769_GN=ND4_PE=3_SV=1	NA	otherTR
g17_i1.p1	97.1074113894837	0.454007532090161	0.935538735924073	0.485289934725918	0.627470694291245	0.999679617317458	neutre	PF00361	ProtonNAconducting_membrane_transporter	IPR001750	NADH:quinone_oxidoreductase/Mrp_antiporter,_membrane_subunit	NA	PF00361	Proton-conducting_membrane_transporter	NADH-ubiquinone_oxidoreductase_chain_4_OS=Chondrus_crispus_OX=2769_GN=ND4_PE=3_SV=1	NA	otherTR
g18001_i0.p2	47.7372680300457	0.309538822513864	1.874435331424	0.165137104131893	0.868836069033453	0.999679617317458	neutre	PF03501	Plectin/S10_domain	IPR005326	Plectin/S10,_NNAterminal	NA	PF03501	Plectin/S1domain	40S_ribosomal_protein_S10-1_OS=Arabidopsis_thaliana_OX=3702_GN=RPS10A_PE=1_SV=1	NA	notA-TR
g18001_i1.p2	28.1720947282274	-2.44493493385295	3.73705113701049	-0.654241765556576	NA	NA	NA	PF03501	Plectin/S10_domain	IPR005326	Plectin/S10,_NNAterminal	NA	PF03501	Plectin/S1domain	40S_ribosomal_protein_S10b_OS=Drosophila_melanogaster_OX=7227_GN=RpS10b_PE=1_SV=2	NA	notA-TR
g18002_i0.p2	615.347044134606	-0.304499319957124	1.33863736293255	-0.227469610806364	0.82005859696571	0.999679617317458	neutre	PF00226	DnaJ_domain	IPR001623	DnaJ_domain	NA	PF00226	DnaJ_domain	Chaperone_protein_DnaJ_OS=Methanosarcina_mazei_OX=2209_GN=dnaJ_PE=3_SV=1	NA	notA-TR
g18003_i0.p1	487.169017554542	-3.05943041748049	1.94336683352655	-1.57429383104613	0.115419535294114	0.557921855700984	neutre	PF09808	Small_nuclear_RNA_activating_complex_(SNAPc),_subunit_1	IPR019188	snRNANAactivating_protein_complex_subunit_1	NA	PF09808	Small_nuclear_RNA_activating_complex_(SNAPc),_subunit_1	snRNA-activating_protein_complex_subunit_1_OS=Macaca_fascicularis_OX=9541_GN=SNAPC1_PE=2_SV=1	NA	notA-TR
g18005_i0.p2	447.526292373195	0.472293039463316	2.53426681840371	0.186362791807693	0.852160269075486	0.999679617317458	neutre	PF01501	Glycosyl_transferase_family_8	IPR002495	Glycosyl_transferase,_family_8	GO:0016757	PF01501	Glycosyl_transferase_family_8	Probable_galacturonosyltransferase-like_4_OS=Arabidopsis_thaliana_OX=3702_GN=GATL4_PE=2_SV=1	NA	notA-TR
g18006_i0.p1	173.317226931783	-0.809588001620893	1.21440397256481	-0.666654605807203	0.504992780759825	0.989007893708645	neutre	NA	Probable_phytol_kinase,_chloroplastic_OS=Zea_mays_OX=4577_PE=2_SV=1	NA	NA	NA	NA	NA	NA	NA	notA-TR
g18008_i0.p3	75.3493663528848	-0.560337012481506	3.5950978150375	-0.15586140942751	NA	NA	neutre	PF00501	AMPNAbinding_enzyme	IPR000873	AMPNAdependent_synthetase/ligase_domain	NA	PF00501	AMP-binding_enzyme	Acetyl-coenzyme_A_synthetase_OS=Pyrobaculum_aerophilum_(strain_ATCC_51768_/_DSM_7523_/_JCM_9630_/_CIP_104966_/_NBRC_100827_/_IM2)_OX=178306_GN=acsA_PE=3_SV=2	NA	notA-TR
g18008_i1.p3	50.5726608075949	0.893971162651249	2.01007258213289	0.444745712467087	0.656503530260707	0.999679617317458	neutre	PF13193	AMPNAbinding_enzyme_CNAterminal_domain	IPR025110	AMPNAbinding_enzyme,_CNAterminal_domain	NA	PF00501	AMP-binding_enzyme	Acetyl-coenzyme_A_synthetase_OS=Pyrobaculum_arsenaticum_(strain_DSM_13514_/_JCM_11321_/_PZ6)_OX=340102_GN=acsA_PE=3_SV=1	NA	notA-TR
g18009_i0.p1	209.069128899688	1.25411792124989	1.70947223412474	0.733628716638387	0.463175054125283	0.971919627195624	neutre	PF01663	Type_I_phosphodiesterase_/_nucleotide_pyrophosphatase	IPR002591	Type_I_phosphodiesterase/nucleotide_pyrophosphatase/phosphate_transferase	NA	PF01663	Type_I_phosphodiesterase_/_nucleotide_pyrophosphatase	Arylsulfatase_K_OS=Homo_sapiens_OX=9606_GN=ARSK_PE=1_SV=1	NA	notA-TR
g18011_i0.p1	88.060506158907	-3.66105988638184	2.56425355194613	-1.42772928348029	0.153369794067412	0.655328408316129	neutre	NA	Protein_kri1_OS=Schizosaccharomyces_pombe_(strain_972_/_ATCC_24843)_OX=284812_GN=kri1_PE=1_SV=1	NA	NA	NA	NA	NA	NA	NA	notA-TR
g18011_i1.p1	6.30444957180908	1.05534465154132	3.25913312207544	0.323811459063466	0.746080780161145	0.999679617317458	neutre	NA	Protein_kri1_OS=Schizosaccharomyces_pombe_(strain_972_/_ATCC_24843)_OX=284812_GN=kri1_PE=1_SV=1	NA	NA	NA	NA	NA	NA	NA	notA-TR
g18012_i0.p1	13.3615180582305	-21.4117605995847	3.90967726085157	-5.4766056559157	NA	NA	NA	PF01812	5NAformyltetrahydrofolate_cycloNAligase_family	IPR002698	5NAformyltetrahydrofolate_cycloNAligase	NA	PF01812	5-formyltetrahydrofolate_cyclo-ligase_family	5-formyltetrahydrofolate_cyclo-ligase-like_protein_COG0212_OS=Arabidopsis_thaliana_OX=3702_GN=COG0212_PE=2_SV=1	NA	notA-TR
g18013_i1.p1	35.6663360726914	5.85067438852777	2.00778013242988	2.91400153534098	0.00356828151647396	0.0678433275900237	neutre	PF03109	ABC1_atypical_kinaseNAlike_domain	IPR004147	ABC1_atypical_kinaseNAlike_domain	NA	PF03109	ABCatypical_kinase-like_domain	Putative_ABC1_protein_At2g40090_OS=Arabidopsis_thaliana_OX=3702_GN=At2g40090_PE=2_SV=2	NA	notA-TR
g18016_i0.p1	14.6151454657033	20.9198813439803	3.90972676483483	5.35072719969578	8.76014938654626e-08	1.38139531261511e-05	UP	PF07727	Reverse_transcriptase_(RNANAdependent_DNA_polymerase)	IPR013103	Reverse_transcriptase,_RNANAdependent_DNA_polymerase	NA	PF07727	Reverse_transcriptase_(RNA-dependent_DNA_polymerase)	Retrovirus-related_Pol_polyprotein_from_transposon_RE1_OS=Arabidopsis_thaliana_OX=3702_GN=RE1_PE=2_SV=1	NA	notA-TR
g18018_i0.p1	3.63298195236316	4.50812978263029	3.91875833719261	1.15039749704492	0.249980190575937	NA	NA	PF01549	ShK_domainNAlike	IPR003582	ShKT_domain	NA	PF01549	ShK_domain-like	Zinc_metalloproteinase_nas-14_OS=Caenorhabditis_elegans_OX=6239_GN=nas-14_PE=2_SV=2	NA	notA-TR
g18023_i0.p1	171.104597339163	6.16999437571269	1.49504618374875	4.12695904834308	3.6759182253968e-05	0.00216957944974669	UP	PF00248	Aldo/keto_reductase_family	IPR023210	NADPNAdependent_oxidoreductase_domain	NA	PF00248	Aldo/keto_reductase_family	9,11-endoperoxide_prostaglandin_H2_reductase_OS=Leishmania_major_OX=5664_GN=P100/11E_PE=1_SV=3	NA	notA-TR
g18023_i1.p1	2514.29229013135	1.94405661111323	1.24923633702346	1.5561960163161	0.119661488382904	0.569498259709674	neutre	PF00248	Aldo/keto_reductase_family	IPR023210	NADPNAdependent_oxidoreductase_domain	NA	PF00248	Aldo/keto_reductase_family	9,11-endoperoxide_prostaglandin_H2_reductase_OS=Leishmania_major_OX=5664_GN=P100/11E_PE=1_SV=3	NA	notA-TR
g18024_i0.p2	1.112615637058	0.253156552598382	3.87381298254256	0.0653507419535321	0.947894742418215	NA	neutre	PF18143	HAD_domain_in_Swiss_Army_Knife_RNA_repair_proteins	NA	NA	NA	PF18143	HAD_domain_in_Swiss_Army_Knife_RNA_repair_proteins	NA	NA	notA-TR
g18024_i1.p1	1442.28215911811	-0.746562844028878	1.96186745531392	-0.380536841062701	0.703546954529059	0.999679617317458	neutre	PF18143	HAD_domain_in_Swiss_Army_Knife_RNA_repair_proteins	NA	NA	NA	PF18143	HAD_domain_in_Swiss_Army_Knife_RNA_repair_proteins	NA	NA	notA-TR
g18025_i0.p1	2.64434441530521	0.897487594074688	3.32207522617878	0.270158720971236	0.787038148158447	NA	neutre	PF13383	Methyltransferase_domain	NA	NA	NA	NA	NA	NA	NA	notA-TR
g18025_i1.p1	1199.213546377	1.13547521525252	2.14496054869127	0.529368810976649	NA	NA	neutre	PF13383	Methyltransferase_domain	IPR025714	Methyltransferase_domain	NA	PF13383	Methyltransferase_domain	NA	NA	notA-TR
g18027_i0.p1	797.117359926576	-1.10574991526356	1.14082156747952	-0.969257548055084	0.332416704497151	0.89656412666342	neutre	PF01346	Domain_amino_terminal_to_FKBPNAtype_peptidylNAprolyl_isomerase	IPR000774	PeptidylNAprolyl_cisNAtrans_isomerase,_FKBPNAtype,_NNAterminal	GO:0006457	PF00254	FKBP-type_peptidyl-prolyl_cis-trans_isomerase	Peptidyl-prolyl_cis-trans_isomerase_Mip_OS=Coxiella_burnetii_(strain_RSA_493_/_Nine_Mile_phase_I)_OX=227377_GN=mip_PE=1_SV=2	NA	notA-TR
g18028_i0.p1	1360.80105193572	-1.09041695780297	0.804654693176261	-1.35513651638407	0.175374066278047	0.69816723340504	neutre	PF00224	Pyruvate_kinase,_barrel_domain	IPR015793	Pyruvate_kinase,_barrel	GO:0000287|GO:0004743|GO:0006096|GO:0030955	PF00224	Pyruvate_kinase,_barrel_domain	Pyruvate_kinase_OS=Corynebacterium_glutamicum_(strain_ATCC_13032_/_DSM_20300_/_BCRC_11384_/_JCM_1318_/_LMG_3730_/_NCIMB_10025)_OX=196627_GN=pyk_PE=1_SV=1	NA	notA-TR
g18029_i0.p1	713.880012229469	-1.93680852460125	0.888293165780494	-2.18037084963891	0.0292299831278372	0.286849585018193	neutre	PF00230	Major_intrinsic_protein	IPR000425	Major_intrinsic_protein	GO:0015267|GO:0016020|GO:0055085	PF00230	Major_intrinsic_protein	Aquaporin_NIP1-3_OS=Oryza_sativa_subsp._japonica_OX=39947_GN=NIP1-3_PE=3_SV=2	X intrinsic protein OS=Nicotiana tomentosiformis GN=XIP1-1-beta PE=2 SV=1	notA-TR
g18032_i0.p1	794.191241819886	0.489582668135314	2.21089909007628	0.221440530837806	0.824749436600673	0.999679617317458	neutre	PF13088	BNR_repeatNAlike_domain	IPR011040	Sialidase	NA	PF13088	BNR_repeat-like_domain	Sialidase-1_OS=Pongo_abelii_OX=9601_GN=NEU1_PE=2_SV=1	NA	notA-TR
g18033_i0.p1	454.340603148202	-2.08511970240735	3.23037407270434	-0.645473141957758	0.518620617893272	0.992122848785908	neutre	PF04542	SigmaNA70_region_2	IPR007627	RNA_polymerase_sigmaNA70_region_2	GO:0003700|GO:0006352|GO:0006355	PF04542	Sigma-7region_2	RNA_polymerase_sigma_factor_SigA1_OS=Synechococcus_elongatus_(strain_PCC_7942_/_FACHB-805)_OX=1140_GN=sigA1_PE=3_SV=2	NA	notA-TR
g18035_i0.p1	402.870789970968	-1.90052606052607	2.89898065718901	-0.655584250213284	0.512091661946852	0.991238203999533	neutre	PF01545	Cation_efflux_family	IPR002524	Cation_efflux_protein	GO:0006812|GO:0008324|GO:0016020|GO:0055085	PF01545	Cation_efflux_family	Metal_tolerance_protein_C1_OS=Arabidopsis_thaliana_OX=3702_GN=MTPC1_PE=2_SV=1	RND multidrug efflux transporter MexN OS=Pseudomonas aeruginosa GN=mexN PE=4 SV=1	otherTR
g1803_i0.p1	1078.36703566774	0.908199935798897	2.09581498472506	0.43333974726688	NA	NA	neutre	PF08148	DSHCT_(NUC185)_domain	IPR012961	ATPNAdependent_RNA_helicase_Ski2/MTR4,_CNAterminal	NA	PF08148	DSHCT_(NUC185)_domain	Antiviral_helicase_SKI2_OS=Saccharomyces_cerevisiae_(strain_ATCC_204508_/_S288c)_OX=559292_GN=SKI2_PE=1_SV=2	NA	notA-TR
g18040_i0.p1	248.695152219316	-2.36874378755072	2.99208924924288	-0.791668827442268	0.428553803104583	0.957814567107397	neutre	PF00389	DNAisomer_specific_2NAhydroxyacid_dehydrogenase,_catalytic_domain	IPR006139	DNAisomer_specific_2NAhydroxyacid_dehydrogenase,_catalytic_domain	GO:0016616|GO:0051287	PF02826	D_isomer_specific_2-hydroxyacid_dehydrogenase,_NAD_binding_domain	Phosphonate_dehydrogenase_OS=Pseudomonas_stutzeri_OX=316_GN=ptxD_PE=1_SV=1	NA	notA-TR
g18044_i0.p1	76.3226107265591	-23.7747878271818	3.90727524976072	-6.08474865665984	NA	NA	NA	PF00069	Protein_kinase_domain	IPR000719	Protein_kinase_domain	GO:0004672|GO:0005524|GO:0006468	PF00069	Protein_kinase_domain	CBL-interacting_protein_kinase_11_OS=Oryza_sativa_subsp._japonica_OX=39947_GN=CIPK11_PE=2_SV=1	NA	notA-TR
g18045_i0.p1	109.103794239835	10.4431358463829	3.49290684669439	2.98981229810526	0.00279148926729983	0.0570856431061881	neutre	PF00330	Aconitase_family_(aconitate_hydratase)	IPR001030	Aconitase/3NAisopropylmalate_dehydratase_large_subunit,_alpha/beta/alpha_domain	NA	PF00330	Aconitase_family_(aconitate_hydratase)	Aconitate_hydratase_A_OS=Thermus_thermophilus_(strain_ATCC_27634_/_DSM_579_/_HB8)_OX=300852_GN=acoA_PE=3_SV=1	NA	notA-TR
g18046_i0.p1	30.5674754511013	21.9521850282132	3.90817660416537	5.61698900833099	NA	NA	NA	PF00784	MyTH4_domain	IPR000857	MyTH4_domain	GO:0005856	PF00784	MyTHdomain	High_molecular_weight_form_of_myosin-1_OS=Acanthamoeba_castellanii_OX=5755_PE=3_SV=1	NA	notA-TR
g18047_i0.p1	59.4600192414187	22.8757859390532	3.90748827203826	5.85434538671578	NA	NA	NA	PF00307	Calponin_homology_(CH)_domain	IPR001715	Calponin_homology_domain	GO:0005515	PF00307	Calponin_homology_(CH)_domain	Calponin-1_OS=Sus_scrofa_OX=9823_GN=CNN1_PE=2_SV=1	NA	notA-TR
g1804_i0.p1	1681.33875285379	-0.0408883913924463	1.1303451564908	-0.036173368070498	0.971144121288114	0.999679617317458	neutre	PF02633	Creatinine_amidohydrolase	IPR003785	Creatininase/formamide_hydrolase	NA	PF02633	Creatinine_amidohydrolase	Mycofactocin_precursor_peptide_peptidase_OS=Mycobacterium_ulcerans_(strain_Agy99)_OX=362242_GN=mftE_PE=1_SV=1	NA	notA-TR
g18051_i0.p1	19.49194020392	-0.479681667043441	3.51504423894646	-0.136465328580676	0.891453431882882	0.999679617317458	neutre	PF00589	Phage_integrase_family	NA	NA	NA	NA	NA	NA	NA	notA-TR
g18052_i0.p1	14.9319690247757	1.85616053420365	1.51567039163701	1.22464656197374	0.220708416378207	0.773218707933998	neutre	PF00013	KH_domain	IPR004088	K_Homology_domain,_type_1	GO:0003723	PF00013	KH_domain	Poly(rC)-binding_protein_4_OS=Homo_sapiens_OX=9606_GN=PCBP4_PE=2_SV=1	NA	notA-TR
g18054_i0.p1	1.86190301691768	2.49318143117428	3.56255707790162	0.699829189162856	0.484033983534701	NA	NA	PF00271	Helicase_conserved_CNAterminal_domain	IPR001650	Helicase,_CNAterminal	NA	PF00270	DEAD/DEAH_box_helicase	DEAD-box_ATP-dependent_RNA_helicase_21_OS=Arabidopsis_thaliana_OX=3702_GN=RH21_PE=2_SV=1	NA	notA-TR
g18056_i0.p2	575.298009500965	-1.42686843025416	1.35848378570456	-1.05033894792799	0.293562304331632	0.861952000814538	neutre	PF04177	TAP42NAlike_family	IPR007304	TAP46NAlike_protein	GO:0009966	PF04177	TAP42-like_family	NA	NA	notA-TR
g18057_i0.p2	1394.27828376519	-0.864913352452335	1.14311208061712	-0.756630401443577	0.449271322339521	0.966903405868485	neutre	PF10021	Uncharacterized_protein_conserved_in_bacteria_(DUF2263)	IPR019261	MicrobialNAtype_PARG,_catalytic_domain	NA	PF10021	Uncharacterized_protein_conserved_in_bacteria_(DUF2263)	NA	NA	notA-TR
g18058_i1.p1	1297.30321776308	-0.151687233325177	0.87680154992501	-0.173000644602135	0.862650920943732	0.999679617317458	neutre	NA	Cytochrome_b5_domain-containing_protein_1_OS=Xenopus_laevis_OX=8355_GN=cyb5d1_PE=2_SV=1	NA	NA	NA	NA	NA	NA	NA	notA-TR
g18059_i0.p1	683.135043735721	-2.43669522164434	2.1588123777925	-1.12872023836365	0.259015869009876	0.826502773139034	neutre	PF00125	Core_histone_H2A/H2B/H3/H4	NA	NA	NA	NA	NA	Late_histone_H2A.2.2_OS=Psammechinus_miliaris_OX=7660_PE=3_SV=2	NA	notA-TR
g1805_i1.p1	1781.0804771756	0.775958432007038	1.85321380212091	0.418709611982705	0.675428370076493	0.999679617317458	neutre	PF01094	Receptor_family_ligand_binding_region	IPR001828	Receptor,_ligand_binding_region	NA	PF01094	Receptor_family_ligand_binding_region	NA	NA	notA-TR
g18060_i0.p1	341.702863580899	-2.87371566135762	2.65826429759278	-1.08104963978185	0.279675033155146	0.850685647770728	neutre	PF00400	WD_domain,_GNAbeta_repeat	IPR001680	WD40_repeat	GO:0005515	PF00400	WD_domain,_G-beta_repeat	Rik1-associated_factor_1_OS=Schizosaccharomyces_pombe_(strain_972_/_ATCC_24843)_OX=284812_GN=raf1_PE=1_SV=1	NA	notA-TR
g18060_i1.p2	540.932391054316	-1.96198206604875	1.57335514475069	-1.24700521213832	0.212395586447569	0.761266908482805	neutre	PF00400	WD_domain,_GNAbeta_repeat	IPR001680	WD40_repeat	GO:0005515	PF00400	WD_domain,_G-beta_repeat	Rik1-associated_factor_1_OS=Schizosaccharomyces_pombe_(strain_972_/_ATCC_24843)_OX=284812_GN=raf1_PE=1_SV=1	NA	notA-TR
g18061_i1.p1	858.788526815383	-1.26245437594998	1.81790169612493	-0.694456899754837	0.487395721082597	0.981180626788733	neutre	PF13225	BetaNAcarotene_isomerase_D27NAlike,_CNAterminal	IPR025114	BetaNAcarotene_isomerase_D27NAlike,_CNAterminal	GO:0005506	PF13225	Beta-carotene_isomerase_D27-like,_C-terminal	Beta-carotene_isomerase_D27,_chloroplastic_OS=Medicago_truncatula_OX=3880_GN=D27_PE=1_SV=1	NA	notA-TR
g18062_i0.p1	595.033580464578	-0.759625449218629	2.05123680463783	-0.370325575038983	0.711139920146638	0.999679617317458	neutre	PF00153	Mitochondrial_carrier_protein	IPR018108	Mitochondrial_substrate/solute_carrier	NA	PF00153	Mitochondrial_carrier_protein	Solute_carrier_family_25_member_34_OS=Mus_musculus_OX=10090_GN=Slc25a34_PE=1_SV=1	NA	otherTR
g18065_i0.p1	515.291816937172	-1.53133355237213	1.53106482851235	-1.00017551435757	0.317225576644362	0.886123021950795	neutre	PF02190	ATPNAdependent_protease_La_(LON)_substrateNAbinding_domain	IPR003111	Lon_protease,_NNAterminal_domain	NA	PF02190	ATP-dependent_protease_La_(LON)_substrate-binding_domain	NA	NA	notA-TR
g18067_i0.p1	776.626978817921	-0.648213519250464	1.38626692084606	-0.467596470422053	0.640073189473	0.999679617317458	neutre	PF03067	Lytic_polysaccharide_monoNAoxygenase,_celluloseNAdegrading	IPR004302	Cellulose/chitinNAbinding_protein,_NNAterminal	NA	PF00397	WW_domain	NA	NA	notA-TR
g18068_i0.p2	300.532019898115	1.34440506738896	2.00087607464205	0.671908212820962	0.50164213161721	0.988570726591198	neutre	PF05773	RWD_domain	IPR006575	RWD_domain	GO:0005515	NA	NA	NA	NA	notA-TR
g18069_i0.p1	696.832718416542	-0.646431869920163	0.944193642057942	-0.684639083685435	0.493571697694277	0.984654110222956	neutre	PF07228	Stage_II_sporulation_protein_E_(SpoIIE)	IPR001932	PPMNAtype_phosphataseNAlike_domain	NA	PF07228	Stage_II_sporulation_protein_E_(SpoIIE)	Probable_protein_phosphatase_2C_55_OS=Arabidopsis_thaliana_OX=3702_GN=At4g16580_PE=2_SV=2	NA	notA-TR
g1806_i0.p1	603.995085263405	1.55847650398596	1.79690418806411	0.867311965956835	0.385771102111066	0.931065841270434	neutre	PF00520	Ion_transport_protein	IPR005821	Ion_transport_domain	GO:0005216|GO:0006811|GO:0016020|GO:0055085	PF00520	Ion_transport_protein	Potassium_voltage-gated_channel_unc-103_OS=Caenorhabditis_elegans_OX=6239_GN=unc-103_PE=1_SV=1	NA	otherTR
g18070_i0.p4	470.483761526037	-2.20831989065222	1.29499243994497	-1.70527628002683	0.0881429092915675	0.51258384556018	neutre	PF03016	Exostosin_family	IPR040911	Exostosin,_GT47_domain	NA	PF03016	Exostosin_family	Probable_glucuronosyltransferase_GUT1_OS=Oryza_sativa_subsp._japonica_OX=39947_GN=GUT1_PE=2_SV=2	NA	notA-TR
g18071_i0.p1	401.912860940158	-0.424926838586201	2.05329438096073	-0.206948814805298	0.836049832919535	0.999679617317458	neutre	PF05276	SH3_domainNAbinding_protein_5_(SH3BP5)	IPR007940	SH3NAbinding_5	GO:0035556	PF05276	SHdomain-binding_protein_(SH3BP5)	NA	NA	notA-TR
g18073_i0.p1	731.646998995229	-0.224151763896176	1.85814367672334	-0.120632094656667	0.903982446610881	0.999679617317458	neutre	PF13424	Tetratricopeptide_repeat	NA	NA	NA	PF13424	Tetratricopeptide_repeat	NA	NA	notA-TR
g18074_i0.p1	606.755537343811	4.56320419376892	1.5598439538011	2.92542352242934	0.00343987715050276	0.0658871230751143	neutre	PF00975	Thioesterase_domain	IPR001031	Thioesterase	GO:0009058	PF00975	Thioesterase_domain	Gramicidin_S_biosynthesis_protein_GrsT_OS=Aneurinibacillus_migulanus_OX=47500_GN=grsT_PE=3_SV=1	NA	notA-TR
g18075_i0.p1	596.814206405413	-2.90460925850585	1.34820986713267	-2.15441922605364	0.0312073101654401	0.2976788370814	neutre	NA	E3_UFM1-protein_ligase_1_OS=Mus_musculus_OX=10090_GN=Ufl1_PE=1_SV=2	NA	NA	NA	NA	NA	NA	NA	notA-TR
g18076_i0.p1	139.738234132213	-3.59129784484001	1.75110289504596	-2.05087768114606	0.0402788601572582	0.351816707864147	neutre	PF08445	FR47NAlike_protein	IPR013653	FR47NAlike	GO:0016747	PF08445	FR47-like_protein	NA	NA	notA-TR
g18077_i1.p2	66.4097129742372	-0.811021375752627	2.71027740289995	-0.299239249415889	0.764757503795401	0.999679617317458	neutre	PF00226	DnaJ_domain	IPR001623	DnaJ_domain	NA	PF00226	DnaJ_domain	NA	NA	notA-TR
g18082_i0.p1	3804.19187563146	-0.252494642082539	0.867271429513213	-0.291136815407675	0.770946684217896	0.999679617317458	neutre	NA	Tetratricopeptide_repeat_protein_30A1_OS=Mus_musculus_OX=10090_GN=Ttc30a1_PE=1_SV=1	NA	NA	NA	NA	NA	NA	NA	notA-TR
g18083_i0.p1	2798.90437888064	-0.468174841817391	0.764129516028031	-0.612690430087007	0.540081051488122	0.99620810873157	neutre	PF00400	WD_domain,_GNAbeta_repeat	IPR001680	WD40_repeat	GO:0005515	PF00400	WD_domain,_G-beta_repeat	Serine-threonine_kinase_receptor-associated_protein_OS=Dictyostelium_discoideum_OX=44689_GN=strap_PE=3_SV=1	NA	notA-TR
g18084_i1.p1	1460.52218835488	0.842339277609233	2.0930796749002	0.402440140100923	0.687360133915617	0.999679617317458	neutre	PF10294	Lysine_methyltransferase	IPR019410	Lysine_methyltransferase	NA	PF10294	Lysine_methyltransferase	Methyltransferase-like_protein_22_OS=Mus_musculus_OX=10090_GN=Mettl22_PE=2_SV=1	NA	notA-TR
g18084_i2.p1	345.479393695976	5.94015437987161	2.95915587421858	2.00738137237878	NA	NA	NA	PF10294	Lysine_methyltransferase	IPR019410	Lysine_methyltransferase	NA	PF10294	Lysine_methyltransferase	Methyltransferase-like_protein_22_OS=Mus_musculus_OX=10090_GN=Mettl22_PE=2_SV=1	NA	notA-TR
g18085_i0.p2	330.677120398063	8.75030659758116	3.02969490730035	2.8881807790271	0.00387477106615937	0.0718197248086023	neutre	PF00173	Cytochrome_b5NAlike_Heme/Steroid_binding_domain	IPR001199	Cytochrome_b5NAlike_heme/steroid_binding_domain	NA	PF00173	Cytochrome_b5-like_Heme/Steroid_binding_domain	Cytochrome_b5_OS=Cuscuta_reflexa_OX=4129_PE=2_SV=1	NA	notA-TR
g18085_i1.p1	187.034641716845	-0.853666534020035	2.22077266234137	-0.38440068562444	0.700681492433446	0.999679617317458	neutre	PF00173	Cytochrome_b5NAlike_Heme/Steroid_binding_domain	IPR001199	Cytochrome_b5NAlike_heme/steroid_binding_domain	NA	PF00173	Cytochrome_b5-like_Heme/Steroid_binding_domain	Cytochrome_b5_OS=Cuscuta_reflexa_OX=4129_PE=2_SV=1	NA	notA-TR
g18088_i0.p1	536.715975312218	0.115773529850503	2.17415600125264	0.0532498724947981	0.957532819447446	0.999679617317458	neutre	PF08241	Methyltransferase_domain	IPR013216	Methyltransferase_type_11	GO:0008168	PF08241	Methyltransferase_domain	Ubiquinone_biosynthesis_O-methyltransferase_OS=Hahella_chejuensis_(strain_KCTC_2396)_OX=349521_GN=ubiG_PE=3_SV=1	NA	notA-TR
g18089_i0.p1	316.927542158268	4.07918495029134	2.104559017123	1.93826113551699	0.0525913714046961	0.41338521320925	neutre	PF12796	Ankyrin_repeats_(copies)	NA	NA	NA	NA	NA	NA	NA	notA-TR
g18091_i0.p1	118.259000025423	-1.86219765436949	2.18156725201814	-0.8536054309794	NA	NA	neutre	PF03060	Nitronate_monooxygenase	IPR004136	Nitronate_monooxygenase	GO:0018580	PF03060	Nitronate_monooxygenase	Nitronate_monooxygenase_OS=Neurospora_crassa_(strain_ATCC_24698_/_74-OR23-1A_/_CBS_708.71_/_DSM_1257_/_FGSC_987)_OX=367110_GN=ncd-2_PE=1_SV=1	NA	notA-TR
g18092_i0.p1	306.412085822016	2.09766571379238	2.74387579536103	0.764490038994778	0.44457527045872	0.966215809084064	neutre	PF05050	Methyltransferase_FkbM_domain	IPR006342	Methyltransferase_FkbM	NA	PF05050	Methyltransferase_FkbM_domain	NA	NA	notA-TR
g18093_i0.p1	340.943603244478	1.74764174704132	1.38395772963472	1.26278549526408	0.206666278801708	0.753544904129605	neutre	PF00160	Cyclophilin_type_peptidylNAprolyl_cisNAtrans_isomerase/CLD	IPR002130	CyclophilinNAtype_peptidylNAprolyl_cisNAtrans_isomerase_domain	GO:0000413|GO:0003755	PF00160	Cyclophilin_type_peptidyl-prolyl_cis-trans_isomerase/CLD	Peptidyl-prolyl_cis-trans_isomerase_A_OS=Pseudomonas_aeruginosa_(strain_ATCC_15692_/_DSM_22644_/_CIP_104116_/_JCM_14847_/_LMG_12228_/_1C_/_PRS_101_/_PAO1)_OX=208964_GN=ppiA_PE=3_SV=2	NA	notA-TR
g18099_i0.p1	9.17981509483294	5.88167479076884	3.02341498204152	1.94537462627685	0.0517299063301642	0.40911582695841	neutre	PF00112	Papain_family_cysteine_protease	IPR000668	Peptidase_C1A,_papain_CNAterminal	GO:0006508|GO:0008234	PF00112	Papain_family_cysteine_protease	Germination-specific_cysteine_protease_1_OS=Arabidopsis_thaliana_OX=3702_GN=GCP1_PE=2_SV=2	NA	notA-TR
g1809_i0.p1	258.677194466073	1.39913670364752	3.72577505860162	0.375529032655195	NA	NA	neutre	PF13807	GNArich_domain_on_putative_tyrosine_kinase	IPR032807	Tyrosine_kinase,_GNArich_domain	NA	PF13614	AAA_domain	Succinoglycan_biosynthesis_transport_protein_ExoP_OS=Rhizobium_meliloti_(strain_1021)_OX=266834_GN=exoP_PE=4_SV=1	SUCCINOGLYCAN BIOSYNTHESIS TRANSPORT PROTEIN EXOP - Rhizobium meliloti (Sinorhizobium meliloti).	otherTR
g180_i0.p1	295.725657096509	11.8815568212822	3.59906428878096	3.30129052107224	0.000962411716726755	0.0268816020620526	UP	PF13905	ThioredoxinNAlike	IPR012336	ThioredoxinNAlike_fold	NA	PF13905	Thioredoxin-like	Nucleoredoxin_OS=Xenopus_laevis_OX=8355_GN=nxn_PE=2_SV=1	NA	notA-TR
g180_i1.p1	128.661503825219	0.972556624373383	3.72643199855868	0.26098869501699	NA	NA	neutre	PF13905	ThioredoxinNAlike	IPR012336	ThioredoxinNAlike_fold	NA	PF13905	Thioredoxin-like	Nucleoredoxin_OS=Xenopus_laevis_OX=8355_GN=nxn_PE=2_SV=1	NA	notA-TR
g180_i2.p1	54.0604070864355	4.3916974366376	2.56388290898624	1.71290873746418	0.0867293305866303	0.510562127672173	neutre	PF13905	ThioredoxinNAlike	IPR012336	ThioredoxinNAlike_fold	NA	PF13905	Thioredoxin-like	Nucleoredoxin_OS=Xenopus_laevis_OX=8355_GN=nxn_PE=2_SV=1	NA	notA-TR
g180_i3.p1	4604.29988792451	0.447663889068452	0.831116335994767	0.538629635444045	0.590142434624597	0.999679617317458	neutre	PF13905	ThioredoxinNAlike	IPR012336	ThioredoxinNAlike_fold	NA	PF13905	Thioredoxin-like	Nucleoredoxin_OS=Xenopus_laevis_OX=8355_GN=nxn_PE=2_SV=1	NA	notA-TR
g18100_i0.p1	10.7094627549048	-1.50273840596759	2.0592640891068	-0.7297453560798	0.46554585139174	0.972936924088666	neutre	PF00076	RNA_recognition_motif._(a.k.a._RRM,_RBD,_or_RNP_domain)	IPR000504	RNA_recognition_motif_domain	GO:0003723	NA	NA	NA	NA	notA-TR
g18103_i0.p1	5.08002626627945	-1.790770549442	2.48112492943336	-0.721757509345157	0.47044357754213	NA	neutre	PF04886	PT_repeat	NA	NA	NA	NA	NA	NA	NA	notA-TR
g18105_i0.p2	2924.95469771726	0.584364617750829	0.91478796519075	0.638797885397387	0.522954424097453	0.993099008622277	neutre	PF13328	HD_domain	NA	NA	NA	PF13328	HD_domain	GTP_pyrophosphokinase_OS=Myxococcus_xanthus_OX=34_GN=relA_PE=3_SV=1	NA	notA-TR
g18107_i0.p1	1350.24025419434	-0.648023264327258	1.00683445444575	-0.643624442395531	0.519818996454278	0.992219739082383	neutre	PF17784	Sulfotransferase_domain	IPR040632	Sulfotransferase,_S._mansoniiNAtype	NA	PF17784	Sulfotransferase_domain	NA	NA	notA-TR
g18108_i0.p1	1432.0406238	-0.450299584350018	1.34591312640129	-0.334568090255595	0.737950919257736	0.999679617317458	neutre	PF07722	Peptidase_C26	IPR011697	Peptidase_C26	GO:0016787	PF07722	Peptidase_C26	Gamma-glutamyl_hydrolase_A_OS=Dictyostelium_discoideum_OX=44689_GN=gghA_PE=3_SV=1	NA	notA-TR
g1810_i0.p1	87.1476255328725	0.441446701961843	2.83813595636121	0.155541069472875	0.876394779138315	0.999679617317458	neutre	PF03407	NucleotideNAdiphosphoNAsugar_transferase	IPR005069	NucleotideNAdiphosphoNAsugar_transferase	NA	PF03407	Nucleotide-diphospho-sugar_transferase	Arabinosyltransferase_XEG113_OS=Arabidopsis_thaliana_OX=3702_GN=XEG113_PE=2_SV=1	NA	notA-TR
g1810_i1.p1	2986.24579166327	-0.396323777221909	0.903974866318433	-0.438423447364189	0.661079352387146	0.999679617317458	neutre	PF03407	NucleotideNAdiphosphoNAsugar_transferase	IPR005069	NucleotideNAdiphosphoNAsugar_transferase	NA	PF03407	Nucleotide-diphospho-sugar_transferase	Arabinosyltransferase_XEG113_OS=Arabidopsis_thaliana_OX=3702_GN=XEG113_PE=2_SV=1	NA	notA-TR
g18112_i0.p1	343.86298462841	0.415693027209236	2.02215976748299	0.205568834814005	0.837127723774857	0.999679617317458	neutre	PF13499	EFNAhand_domain_pair	IPR002048	EFNAhand_domain	GO:0005509	PF00036	EF_hand	Calmodulin_OS=Triticum_aestivum_OX=4565_PE=1_SV=3	NA	notA-TR
g18113_i0.p1	246.882420621244	0.683264454170046	1.51846348902868	0.449970947017707	0.652731389479691	0.999679617317458	neutre	PF12796	Ankyrin_repeats_(3_copies)	IPR002110	Ankyrin_repeat	GO:0005515	PF13637	Ankyrin_repeats_(many_copies)	Ankyrin_repeat_and_KH_domain-containing_protein_mask-1_OS=Caenorhabditis_elegans_OX=6239_GN=mask-1_PE=3_SV=3	NA	notA-TR
g18114_i1.p2	84.6659372168132	0.0710485348330717	2.03287182724718	0.0349498349481691	0.972119742321561	0.999679617317458	neutre	PF10502	Signal_peptidase,_peptidase_S26	IPR019533	Peptidase_S26	GO:0004252|GO:0006465	PF10502	Signal_peptidase,_peptidase_S26	Chloroplast_processing_peptidase_OS=Arabidopsis_thaliana_OX=3702_GN=PLSP1_PE=2_SV=2	NA	notA-TR
g18115_i0.p1	303.606943086715	-0.0241689681299891	1.6858038064435	-0.0143367621057742	0.988561310721845	0.999679617317458	neutre	PF01786	Alternative_oxidase	IPR002680	Alternative_oxidase	GO:0009916	PF01786	Alternative_oxidase	Ubiquinol_oxidase_4,_chloroplastic/chromoplastic_OS=Arabidopsis_thaliana_OX=3702_GN=AOX4_PE=1_SV=2	NA	notA-TR
g18118_i0.p1	229.250222449155	-0.871592647048378	2.75733761615626	-0.316099356836607	NA	NA	neutre	PF12799	Leucine_Rich_repeats_(2_copies)	IPR025875	Leucine_rich_repeat_4	NA	PF12799	Leucine_Rich_repeats_(copies)	NA	NA	notA-TR
g18121_i0.p1	178.450446975619	1.48716500482595	3.09345693229603	0.480745340043298	0.630697502614433	0.999679617317458	neutre	PF03982	Diacylglycerol_acyltransferase	IPR007130	Diacylglycerol_acyltransferase	GO:0008374	PF03982	Diacylglycerol_acyltransferase	Diacylglycerol_O-acyltransferase_2_OS=Arabidopsis_thaliana_OX=3702_GN=DGAT2_PE=1_SV=1	NA	notA-TR
g18122_i0.p1	59.2650420490844	22.869469984971	3.84878338072709	5.94199977569293	NA	NA	NA	PF13589	Histidine_kinaseNA,_DNA_gyrase_BNA,_and_HSP90NAlike_ATPase	NA	NA	NA	PF00183	Hsp9protein	Chaperone_protein_htpG_OS=Bacteroides_fragilis_(strain_638R)_OX=862962_GN=htpG_PE=3_SV=1	NA	notA-TR
g18124_i0.p2	45.4357498739458	-0.357212270045668	2.04123924806804	-0.17499774726738	0.861081403692228	0.999679617317458	neutre	PF07884	Vitamin_K_epoxide_reductase_family	IPR012932	Vitamin_K_epoxide_reductase	NA	PF07884	Vitamin_K_epoxide_reductase_family	Thiol-disulfide_oxidoreductase_LTO1_OS=Arabidopsis_thaliana_OX=3702_GN=LTO1_PE=1_SV=1	NA	notA-TR
g18125_i0.p1	23.1802093585969	-22.1548718117309	3.90844467008284	-5.66846244014024	NA	NA	NA	PF00621	RhoGEF_domain	IPR000219	Dbl_homology_(DH)_domain	GO:0005085	PF00621	RhoGEF_domain	Myosin-M_heavy_chain_OS=Dictyostelium_discoideum_OX=44689_GN=myoM_PE=1_SV=1	NA	notA-TR
g18128_i0.p1	17.7422366745418	2.7912649288266	3.30973922515173	0.843348898189596	NA	NA	NA	PF05175	Methyltransferase_small_domain	IPR007848	Methyltransferase_small_domain	GO:0008168	PF05175	Methyltransferase_small_domain	Release_factor_glutamine_methyltransferase_OS=Moorella_thermoacetica_(strain_ATCC_39073_/_JCM_9320)_OX=264732_GN=prmC_PE=3_SV=1	NA	notA-TR
g18129_i0.p1	6.43124943211401	-1.41092371738955	2.45370604133296	-0.575017420026025	0.565279515717071	0.999679617317458	neutre	PF08309	LVIVD_repeat	IPR013211	LVIVD	NA	NA	NA	NA	NA	notA-TR
g18130_i0.p1	399.29803362127	-3.56871016053174	0.730575172400111	-4.88479528917975	1.03536367703343e-06	0.000111979189310566	DOWN	PF01716	ManganeseNAstabilising_protein_/_photosystem_II_polypeptide	IPR002628	Photosystem_II_PsbO,_manganeseNAstabilising	GO:0009654|GO:0010207|GO:0010242|GO:0042549	PF01716	__Manganese-stabilising_protein_/_photosystem_II_polypeptide	Oxygen-evolving_enhancer_protein_1,_chloroplastic_OS=Chattonella_marina_var._antiqua_OX=859642_PE=1_SV=1	NA	notA-TR
g18131_i0.p1	1167.2159095929	-1.02531752911055	1.40965313194651	-0.727354485918635	0.467008828428259	0.973367238552727	neutre	PF01549	ShK_domainNAlike	IPR003582	ShKT_domain	NA	PF01549	ShK_domain-like	NA	NA	notA-TR
g18133_i0.p1	1360.14768290775	-2.9852289565353	3.37315850027415	-0.884995162928949	NA	NA	NA	PF05721	PhytanoylNACoA_dioxygenase_(PhyH)	IPR008775	PhytanoylNACoA_dioxygenaseNAlike	NA	PF05721	Phytanoyl-CoA_dioxygenase_(PhyH)	Kanamycin_B_dioxygenase_OS=Streptomyces_kanamyceticus_OX=1967_GN=kanJ_PE=1_SV=1	NA	notA-TR
g18134_i0.p1	370.53647421471	-0.942098629052273	1.17675384935151	-0.800591074821168	0.423368419375983	0.953265368495218	neutre	PF09733	VEFSNABox_of_polycomb_protein	IPR019135	Polycomb_protein,_VEFSNABox	NA	PF09733	VEFS-Box_of_polycomb_protein	NA	NA	notA-TR
g18136_i0.p1	953.707722694587	-0.637893191554273	1.70359440807316	-0.374439589923144	0.708077293113499	0.999679617317458	neutre	PF08240	Alcohol_dehydrogenase_GroESNAlike_domain	IPR013154	Alcohol_dehydrogenaseNAlike,_NNAterminal	NA	PF08240	Alcohol_dehydrogenase_GroES-like_domain	Succinate-semialdehyde_dehydrogenase_(acetylating)_OS=Metallosphaera_sedula_(strain_ATCC_51363_/_DSM_5348_/_JCM_9185_/_NBRC_15509_/_TH2)_OX=399549_GN=Msed_1424_PE=1_SV=1	NA	notA-TR
g18137_i0.p2	615.151363713935	-7.05592410395294	2.876545231079	-2.45291609800492	0.014170338601235	0.174362744917654	neutre	PF13640	2OGNAFe(II)_oxygenase_superfamily	IPR044862	Prolyl_4NAhydroxylase_alpha_subunit,_Fe(2+)_2OG_dioxygenase_domain	NA	PF13640	2OG-Fe(II)_oxygenase_superfamily	Egl_nine_homolog_1_(Fragment)_OS=Rattus_norvegicus_OX=10116_GN=Egln1_PE=2_SV=2	NA	notA-TR
g18138_i0.p1	1066.03515048792	-1.82529897228424	1.81633487786301	-1.00493526525889	0.314928022061227	0.883621072700772	neutre	PF00520	Ion_transport_protein	IPR005821	Ion_transport_domain	GO:0005216|GO:0006811|GO:0016020|GO:0055085	PF00520	Ion_transport_protein	Potassium_voltage-gated_channel_subfamily_KQT_member_1_OS=Xenopus_laevis_OX=8355_GN=kcnq1_PE=1_SV=2	Potassium voltage-gated channel subfamily KQT member 2 (Neuroblastoma- specific potassium channel alpha subunit KvLQT2) (KQT-like 2) - Homo sapiens (Human).	otherTR
g18139_i0.p1	755.792576194268	-0.955153054590864	2.01486980805979	-0.474051996198515	0.635462829034855	0.999679617317458	neutre	PF01936	NYN_domain	IPR021139	NYN_domain	GO:0004540	PF01936	NYN_domain	NA	NA	notA-TR
g1813_i0.p1	607.748017430351	0.402992356096442	2.01992762817824	0.199508314295349	0.841865140219283	0.999679617317458	neutre	PF01268	FormateNANAtetrahydrofolate_ligase	IPR000559	FormateNAtetrahydrofolate_ligase,_FTHFS	GO:0004329|GO:0005524	PF01268	Formate--tetrahydrofolate_ligase	Formate--tetrahydrofolate_ligase_OS=Arabidopsis_thaliana_OX=3702_GN=THFS_PE=2_SV=1	NA	notA-TR
g1813_i1.p1	1324.7517668357	0.234211201441287	0.902360521130407	0.259553909947085	0.795207892569869	0.999679617317458	neutre	PF01268	FormateNANAtetrahydrofolate_ligase	IPR000559	FormateNAtetrahydrofolate_ligase,_FTHFS	GO:0004329|GO:0005524	PF01268	Formate--tetrahydrofolate_ligase	Formate--tetrahydrofolate_ligase_OS=Arabidopsis_thaliana_OX=3702_GN=THFS_PE=2_SV=1	NA	notA-TR
g1813_i2.p1	92.3629640063859	-23.2892198522283	3.90718645255012	-5.96061133377138	NA	NA	NA	PF01268	FormateNANAtetrahydrofolate_ligase	IPR000559	FormateNAtetrahydrofolate_ligase,_FTHFS	GO:0004329|GO:0005524	PF01268	Formate--tetrahydrofolate_ligase	Formate--tetrahydrofolate_ligase_OS=Arabidopsis_thaliana_OX=3702_GN=THFS_PE=2_SV=1	NA	notA-TR
g1813_i3.p1	262.375651177053	10.7446139005677	2.17027660511694	4.95080390915828	7.39075439604367e-07	8.25267615871742e-05	UP	PF01268	FormateNANAtetrahydrofolate_ligase	IPR000559	FormateNAtetrahydrofolate_ligase,_FTHFS	GO:0004329|GO:0005524	PF01268	Formate--tetrahydrofolate_ligase	Formate--tetrahydrofolate_ligase_OS=Arabidopsis_thaliana_OX=3702_GN=THFS_PE=2_SV=1	NA	notA-TR
g18140_i0.p2	456.022098407046	0.107771128422348	2.01437389316358	0.0535010549869139	0.957332690096976	0.999679617317458	neutre	PF07986	Tubulin_binding_cofactor_C	IPR012945	Tubulin_binding_cofactor_CNAlike_domain	NA	PF07986	Tubulin_binding_cofactor_C	TBCC_domain-containing_protein_1_OS=Mus_musculus_OX=10090_GN=Tbccd1_PE=1_SV=1	NA	notA-TR
g18140_i1.p2	36.7443625552545	1.11663136001079	3.45718278109644	0.322988812195997	NA	NA	neutre	PF07986	Tubulin_binding_cofactor_C	IPR012945	Tubulin_binding_cofactor_CNAlike_domain	NA	PF07986	Tubulin_binding_cofactor_C	TBCC_domain-containing_protein_1_OS=Xenopus_tropicalis_OX=8364_GN=tbccd1_PE=2_SV=1	NA	notA-TR
g18142_i0.p2	555.769163090813	-0.822708622508501	0.933329512791882	-0.881477132387597	0.378059625811227	0.928509191123033	neutre	PF12763	CytoskeletalNAregulatory_complex_EF_hand	IPR000261	EH_domain	GO:0005515	PF12763	Cytoskeletal-regulatory_complex_EF_hand	NA	NA	notA-TR
g18143_i0.p1	310.577463760094	-1.73057391382843	2.12672175218932	-0.8137284118371	0.415800553979376	0.94851690722862	neutre	PF14329	Domain_of_unknown_function_(DUF4386)	IPR025495	Protein_of_unknown_function_DUF4386	NA	PF14329	Domain_of_unknown_function_(DUF4386)	NA	NA	notA-TR
g18144_i0.p1	603.090158686109	-2.43350036277414	1.37909567368622	-1.76456239346293	0.0776373405088244	0.495202413347096	neutre	PF14382	Exosome_complex_exonuclease_RRP4_NNAterminal_region	IPR025721	Exosome_complex_component,_NNAterminal_domain	NA	PF15985	KH_domain	Exosome_complex_component_RRP4_OS=Bos_taurus_OX=9913_GN=EXOSC2_PE=2_SV=1	NA	notA-TR
g18147_i0.p1	337.167051846838	0.158249209283394	1.75022807115077	0.0904163359574878	0.927956375645826	0.999679617317458	neutre	PF05742	Transport_and_Golgi_organisation_2	IPR008551	Transport_and_Golgi_organisation_protein_2	NA	PF05742	Transport_and_Golgi_organisation_2	NA	NA	otherTR
g1814_i0.p1	714.042143805985	-7.8969409052813	1.61518887784239	-4.88917489069776	1.01259504954397e-06	0.000110383547419286	DOWN	PF15782	GREB1_NNAterminal_region	IPR046926	GREB1,_NNAterminal_domain	NA	PF15782	GREBN-terminal_region	GREB1-like_protein_OS=Mus_musculus_OX=10090_GN=Greb1l_PE=2_SV=1	NA	notA-TR
g18150_i0.p1	120.136573264501	9.61776515450364	1.8274277471459	5.26300707074454	1.41718126053895e-07	2.01899461307472e-05	UP	PF00134	Cyclin,_NNAterminal_domain	IPR006671	Cyclin,_NNAterminal	NA	NA	NA	NA	NA	notA-TR
g18155_i0.p1	19.8537452709825	-0.1693343800577	3.24746467337763	-0.0521435633914311	0.958414301592217	0.999679617317458	neutre	PF01782	RimM_NNAterminal_domain	IPR002676	RimM,_NNAterminal	GO:0006364	PF01782	RimM_N-terminal_domain	Ribosome_maturation_factor_RimM_OS=Parasynechococcus_marenigrum_(strain_WH8102)_OX=84588_GN=rimM_PE=3_SV=1	NA	notA-TR
g18157_i0.p1	11.1524222266986	-0.752664989674873	1.86857316572531	-0.402801990032173	0.687093897058442	0.999679617317458	neutre	PF03443	Auxiliary_Activity_family_9_(formerly_GH61)	IPR005103	Auxiliary_Activity_family_9	NA	PF03443	Auxiliary_Activity_family_(formerly_GH61)	NA	NA	notA-TR
g1815_i0.p1	9559.85838465497	0.413035354331008	0.905195221700498	0.456294227398904	0.64817841444168	0.999679617317458	neutre	PF04564	UNAbox_domain	IPR003613	UNAbox_domain	GO:0004842|GO:0016567	PF04564	U-box_domain	WD_repeat,_SAM_and_U-box_domain-containing_protein_1_OS=Mus_musculus_OX=10090_GN=Wdsub1_PE=2_SV=1	NA	notA-TR
g18162_i0.p2	5185.57774929182	-0.40863626105555	0.824680544554394	-0.495508550254877	0.620241188033227	0.999679617317458	neutre	PF09229	Activator_of_Hsp90_ATPase,_NNAterminal	IPR015310	Activator_of_Hsp90_ATPase_AHSA1NAlike,_NNAterminal	GO:0001671|GO:0051087	PF09229	Activator_of_Hsp9ATPase,_N-terminal	Activator_of_90_kDa_heat_shock_protein_ATPase_homolog_1_OS=Homo_sapiens_OX=9606_GN=AHSA1_PE=1_SV=1	NA	notA-TR
g18163_i0.p2	3961.76126185015	0.234442279929575	1.10552675250508	0.212063868557081	0.832057207320117	0.999679617317458	neutre	PF11913	Protein_of_unknown_function_(DUF3431)	IPR021838	Protein_of_unknown_function_DUF3431	NA	PF11913	Protein_of_unknown_function_(DUF3431)	NA	NA	notA-TR
g18164_i0.p1	130.043963877578	6.80183875559187	2.03534396145019	3.34186205595714	0.000832184067120081	0.0242637154079507	UP	PF00069	Protein_kinase_domain	IPR000719	Protein_kinase_domain	GO:0004672|GO:0005524|GO:0006468	PF00069	Protein_kinase_domain	Cyclin-dependent_kinase_1_OS=Dictyostelium_discoideum_OX=44689_GN=cdk1_PE=2_SV=1	NA	notA-TR
g18164_i1.p1	2914.51809093747	-0.275203363768759	0.786499297944799	-0.349909230037322	0.726406819835336	0.999679617317458	neutre	PF00069	Protein_kinase_domain	IPR000719	Protein_kinase_domain	GO:0004672|GO:0005524|GO:0006468	PF00069	Protein_kinase_domain	Probable_LRR_receptor-like_serine/threonine-protein_kinase_At1g53420_OS=Arabidopsis_thaliana_OX=3702_GN=At1g53420_PE=2_SV=2	NA	notA-TR
g18167_i0.p1	723.179844012334	-1.408903538319	2.22769524004309	-0.632448960249944	0.527093549909449	0.99470730392408	neutre	PF00400	WD_domain,_GNAbeta_repeat	IPR001680	WD40_repeat	GO:0005515	PF00400	WD_domain,_G-beta_repeat	Guanine_nucleotide-binding_protein_subunit_beta-5_OS=Oryctolagus_cuniculus_OX=9986_GN=GNB5_PE=2_SV=1	NA	notA-TR
g18168_i0.p1	1246.99010965706	-0.986329635429815	0.97878263863423	-1.00771059528203	0.313593417019994	0.882997338170742	neutre	PF00149	CalcineurinNAlike_phosphoesterase	IPR004843	CalcineurinNAlike_phosphoesterase_domain,_ApaH_type	GO:0016787	PF00149	Calcineurin-like_phosphoesterase	Manganese-dependent_ADP-ribose/CDP-alcohol_diphosphatase_OS=Xenopus_laevis_OX=8355_GN=adprm_PE=2_SV=1	NA	notA-TR
g1816_i0.p1	947.186951667	2.85835314713271	2.35809899794115	1.21214298026857	0.225457653664495	0.778776522438076	neutre	PF00503	GNAprotein_alpha_subunit	IPR001019	Guanine_nucleotide_binding_protein_(GNAprotein),_alpha_subunit	GO:0003924|GO:0007186|GO:0019001|GO:0031683	PF00503	G-protein_alpha_subunit	Guanine_nucleotide-binding_protein_G(o)_subunit_alpha_OS=Locusta_migratoria_OX=7004_PE=3_SV=1	NA	notA-TR
g18171_i0.p1	72.436725022961	7.11648652200491	3.80327106014786	1.87114891614595	NA	NA	NA	PF13869	Nucleotide_hydrolase	IPR016706	Cleavage/polyadenylation_specificity_factor_subunit_5	GO:0003729|GO:0005849|GO:0006378	PF13869	Nucleotide_hydrolase	Pre-mRNA_cleavage_factor_Im_25_kDa_subunit_2_OS=Arabidopsis_thaliana_OX=3702_GN=CFIS2_PE=1_SV=1	NA	notA-TR
g18171_i1.p1	828.360413330301	-0.0462156954687201	2.18386703650162	-0.0211623211011756	0.983116170951815	0.999679617317458	neutre	PF13869	Nucleotide_hydrolase	IPR016706	Cleavage/polyadenylation_specificity_factor_subunit_5	GO:0003729|GO:0005849|GO:0006378	PF13869	Nucleotide_hydrolase	Pre-mRNA_cleavage_factor_Im_25_kDa_subunit_2_OS=Arabidopsis_thaliana_OX=3702_GN=CFIS2_PE=1_SV=1	NA	notA-TR
g18172_i1.p1	786.208842416167	-0.528262409620817	0.975325041901707	-0.541627033989408	0.588075464485369	0.999679617317458	neutre	PF04749	PLACfamily	NA	NA	NA	NA	NA	NA	NA	notA-TR
g18174_i1.p1	573.308234277381	0.051108556976646	3.72525900147357	0.0137194640577821	0.989053794836078	0.999679617317458	neutre	PF03567	Sulfotransferase_family	IPR005331	Sulfotransferase	GO:0008146|GO:0016020	PF03567	Sulfotransferase_family	NA	NA	notA-TR
g18175_i0.p1	312.684423612798	2.56079887796785	2.40743888247709	1.06370254987863	0.287463468979025	0.858504642248692	neutre	PF00892	EamANAlike_transporter_family	IPR000620	EamA_domain	GO:0016020	PF00892	EamA-like_transporter_family	Uncharacterized_transporter_AF_0788_OS=Archaeoglobus_fulgidus_(strain_ATCC_49558_/_DSM_4304_/_JCM_9628_/_NBRC_100126_/_VC-16)_OX=224325_GN=AF_0788_PE=3_SV=1	NA	metalTR
g18176_i0.p2	247.852336513467	0.285900799888941	2.08969177974422	0.136814817697152	0.891177170955416	0.999679617317458	neutre	PF00459	Inositol_monophosphatase_family	IPR000760	Inositol_monophosphataseNAlike	NA	PF00459	Inositol_monophosphatase_family	Inositol_monophosphatase_3_OS=Solanum_lycopersicum_OX=4081_GN=IMP3_PE=1_SV=1	NA	notA-TR
g18177_i0.p1	382.926915823876	-1.27981860224473	2.54700266040095	-0.502480276971231	NA	NA	neutre	PF01762	Galactosyltransferase	IPR002659	Glycosyl_transferase,_family_31	GO:0006486|GO:0016020|GO:0016758	PF01762	Galactosyltransferase	NA	NA	notA-TR
g18179_i0.p1	382.08541492932	-1.15763330746489	1.69760433052997	-0.681921745041433	0.49528843467124	0.985315766152486	neutre	PF00248	Aldo/keto_reductase_family	IPR023210	NADPNAdependent_oxidoreductase_domain	NA	PF00248	Aldo/keto_reductase_family	Uncharacterized_oxidoreductase_MMAR_1744_OS=Mycobacterium_marinum_(strain_ATCC_BAA-535_/_M)_OX=216594_GN=MMAR_1744_PE=3_SV=1	NA	notA-TR
g1817_i0.p1	1100.8577752405	2.09170383557325	2.0107846439622	1.04024259477713	0.298227206799728	0.867383530913161	neutre	PF13499	EFNAhand_domain_pair	IPR002048	EFNAhand_domain	GO:0005509	PF00520	Ion_transport_protein	Voltage-dependent_T-type_calcium_channel_subunit_alpha-1G_OS=Rattus_norvegicus_OX=10116_GN=Cacna1g_PE=1_SV=2	CcaA protein - Paracoccus zeaxanthinifaciens.	otherTR
g18180_i0.p1	226.621852734652	11.4978089170866	2.5351392895694	4.53537561600395	5.75010582290342e-06	0.000439936337172694	UP	PF00160	Cyclophilin_type_peptidylNAprolyl_cisNAtrans_isomerase/CLD	IPR002130	CyclophilinNAtype_peptidylNAprolyl_cisNAtrans_isomerase_domain	GO:0000413|GO:0003755	PF00160	Cyclophilin_type_peptidyl-prolyl_cis-trans_isomerase/CLD	Probable_peptidyl-prolyl_cis-trans_isomerase_OS=Treponema_pallidum_(strain_Nichols)_OX=243276_GN=ppiB_PE=1_SV=1	NA	notA-TR
g18182_i0.p2	57.4353954288684	1.67786991288013	3.30279000441903	0.508015923093866	0.611442176435224	0.999679617317458	neutre	PF01502	PhosphoribosylNAAMP_cyclohydrolase	IPR002496	PhosphoribosylNAAMP_cyclohydrolase_domain	GO:0000105|GO:0004635	PF01502	Phosphoribosyl-AMP_cyclohydrolase	Histidine_biosynthesis_bifunctional_protein_his7_OS=Schizosaccharomyces_pombe_(strain_972_/_ATCC_24843)_OX=284812_GN=his7_PE=3_SV=1	NA	notA-TR
g18183_i0.p2	253.343646164112	-3.42052953160994	1.24960036173301	-2.7372987687569	0.00619460056625386	0.0983915431877694	neutre	PF13639	Ring_finger_domain	IPR001841	Zinc_finger,_RINGNAtype	NA	PF13639	Ring_finger_domain	NA	NA	notA-TR
g18185_i0.p2	391.175776472569	2.78591105730549	2.77041267998722	1.00559424862232	0.314610791662172	0.883621072700772	neutre	PF13292	1NAdeoxyNADNAxyluloseNA5NAphosphate_synthase	IPR005477	DeoxyxyluloseNA5NAphosphate_synthase	GO:0008661|GO:0016114	PF13292	1-deoxy-D-xylulose-5-phosphate_synthase	1-deoxy-D-xylulose-5-phosphate_synthase_OS=Rhodospirillum_centenum_(strain_ATCC_51521_/_SW)_OX=414684_GN=dxs_PE=3_SV=1	NA	notA-TR
g18186_i0.p2	45.3211654883092	-0.385176086143592	2.47515011538586	-0.155617262867931	NA	NA	neutre	PF01363	FYVE_zinc_finger	IPR000306	FYVE_zinc_finger	GO:0046872	PF01363	FYVE_zinc_finger	Zinc_finger_FYVE_domain-containing_protein_26_OS=Rattus_norvegicus_OX=10116_GN=Zfyve26_PE=1_SV=1	NA	notA-TR
g18187_i0.p2	43.3969036366279	2.96069176625568	2.55261675215525	1.15986536708101	0.246103625203532	0.810501901233072	neutre	PF01477	PLAT/LH2_domain	IPR001024	PLAT/LH2_domain	GO:0005515	NA	NA	NA	NA	notA-TR
g18188_i1.p1	11.8603761784745	7.24179712961343	3.91041145105312	1.8519271489099	NA	NA	NA	PF00787	PX_domain	IPR001683	Phox_homology	GO:0035091	PF00787	PX_domain	NA	NA	notA-TR
g1818_i0.p1	1093.31859591738	-0.702217573046361	0.801009959878297	-0.876665220433781	0.380668502815708	0.929639857038374	neutre	PF00933	Glycosyl_hydrolase_family_3_N_terminal_domain	IPR001764	Glycoside_hydrolase,_family_3,_NNAterminal	GO:0004553|GO:0005975	PF00933	Glycosyl_hydrolase_family_N_terminal_domain	Probable_beta-D-xylosidase_2_OS=Arabidopsis_thaliana_OX=3702_GN=BXL2_PE=2_SV=1	NA	notA-TR
g18190_i0.p1	20.0569682306936	-0.575861963613088	3.33816386608462	-0.172508596556264	0.863037703600185	0.999679617317458	neutre	PF01436	NHL_repeat	IPR001258	NHL_repeat	GO:0005515	PF01436	NHL_repeat	NA	NA	notA-TR
g18193_i0.p2	33.8165909547079	-22.6622728658606	3.90791743727608	-5.79906644129533	NA	NA	NA	PF01408	Oxidoreductase_family,_NADNAbinding_Rossmann_fold	IPR000683	Gfo/Idh/MocANAlike_oxidoreductase,_NNAterminal	GO:0000166	PF01408	Oxidoreductase_family,_NAD-binding_Rossmann_fold	Uncharacterized_oxidoreductase_ORF334_OS=Rhizobium_meliloti_OX=382_PE=3_SV=1	NA	notA-TR
g18194_i0.p1	11.3357183254498	-0.385600986089937	1.91667309758602	-0.20118244815748	0.840555915252562	0.999679617317458	neutre	PF00297	Ribosomal_protein_L3	IPR000597	Ribosomal_protein_L3	GO:0003735|GO:0005840|GO:0006412	PF00297	Ribosomal_protein_L3	60S_ribosomal_protein_L3_OS=Oryza_sativa_subsp._japonica_OX=39947_GN=RPL3_PE=2_SV=2	NA	notA-TR
g18199_i0.p1	1176.911560953	0.478912749370516	2.18212662623194	0.219470650150809	NA	NA	neutre	PF00025	ADPNAribosylation_factor_family	IPR006689	Small_GTPase_superfamily,_ARF/SAR_type	GO:0003924|GO:0005525	PF00025	ADP-ribosylation_factor_family	ADP-ribosylation_factor-related_protein_1_OS=Bos_taurus_OX=9913_GN=ARFRP1_PE=2_SV=1	NA	notA-TR
g1819_i0.p2	141.298046159664	-1.36804642634166	3.72651125829209	-0.367111845777344	NA	NA	neutre	PF01055	Glycosyl_hydrolases_family_31	IPR000322	Glycoside_hydrolase_family_31	GO:0004553|GO:0005975	PF01055	Glycosyl_hydrolases_family_31	Alpha-xylosidase_OS=Saccharolobus_solfataricus_(strain_ATCC_35092_/_DSM_1617_/_JCM_11322_/_P2)_OX=273057_GN=xylS_PE=1_SV=1	NA	notA-TR
g1819_i1.p1	3755.05381838365	-1.1134549762384	0.649187201878749	-1.71515238288133	0.0863172924483798	0.510264618585788	neutre	PF01055	Glycosyl_hydrolases_family_31	IPR000322	Glycoside_hydrolase_family_31	GO:0004553|GO:0005975	PF01055	Glycosyl_hydrolases_family_31	Alpha-xylosidase_OS=Saccharolobus_solfataricus_(strain_ATCC_35092_/_DSM_1617_/_JCM_11322_/_P2)_OX=273057_GN=xylS_PE=1_SV=1	NA	notA-TR
g18200_i1.p1	6.02530168003578	0.349522243099867	1.69388620529699	0.206343402530151	0.83652267761638	NA	neutre	PF00573	Ribosomal_protein_L4/L1_family	IPR002136	Ribosomal_protein_L4/L1e	GO:0003735|GO:0005840|GO:0006412	PF00573	Ribosomal_protein_L4/Lfamily	50S_ribosomal_protein_L4_OS=Trichormus_variabilis_(strain_ATCC_29413_/_PCC_7937)_OX=240292_GN=rplD_PE=3_SV=1	NA	notA-TR
g18201_i0.p1	1162.08012185018	0.864421310592362	1.28498153161868	0.672711077414054	0.501131118848993	0.988316013902627	neutre	PF00561	alpha/beta_hydrolase_fold	IPR000073	Alpha/beta_hydrolase_foldNA1	NA	PF00561	alpha/beta_hydrolase_fold	Putative_carbamate_hydrolase_RutD_OS=Agrobacterium_fabrum_(strain_C58_/_ATCC_33970)_OX=176299_GN=rutD_PE=3_SV=2	NA	notA-TR
g18202_i0.p2	1091.00917981411	-0.0741195765100344	0.832693165522757	-0.0890118708534168	0.929072475993408	0.999679617317458	neutre	PF05057	Putative_serine_esterase_(DUF676)	IPR007751	Domain_of_unknown_function_DUF676,_lipaseNAlike	NA	PF05057	Putative_serine_esterase_(DUF676)	Protein_FAM135A_OS=Pongo_abelii_OX=9601_GN=FAM135A_PE=2_SV=1	NA	notA-TR
g18204_i0.p1	308.779827258696	9.2554776773162	1.72193478466801	5.37504541967925	7.65633797094314e-08	1.29987960224595e-05	UP	PF04727	ELMO/CEDNA12_family	IPR006816	ELMO_domain	NA	PF04727	ELMO/CED-1family	NA	NA	notA-TR
g18206_i0.p1	427.862447216961	2.29611085449235	2.18128627142998	1.05264076731529	0.292505665392275	0.861420740300936	neutre	PF05726	Pirin_CNAterminal_cupin_domain	IPR008778	Pirin,_CNAterminal_domain	NA	PF05726	Pirin_C-terminal_cupin_domain	Pirin-like_protein_OS=Solanum_lycopersicum_OX=4081_PE=2_SV=1	NA	notA-TR
g18207_i0.p2	725.256370308537	-0.953668126838028	1.25062312081801	-0.762554370667839	0.445729205826116	0.966215809084064	neutre	PF01490	Transmembrane_amino_acid_transporter_protein	IPR013057	Amino_acid_transporter,_transmembrane_domain	NA	PF01490	Transmembrane_amino_acid_transporter_protein	Putative_sodium-coupled_neutral_amino_acid_transporter_8_OS=Homo_sapiens_OX=9606_GN=SLC38A8_PE=1_SV=1	NA	nitrateTR
g18208_i0.p1	545.120146552614	-0.90211362851245	1.42058805000173	-0.63502830993922	0.525409951418795	0.994207109086725	neutre	PF13516	Leucine_Rich_repeat	IPR001611	LeucineNArich_repeat	GO:0005515	PF13516	Leucine_Rich_repeat	Ribonuclease_inhibitor_OS=Mus_musculus_OX=10090_GN=Rnh1_PE=1_SV=1	NA	notA-TR
g18209_i0.p2	313.046934371156	-1.16584018358466	2.18360025008571	-0.533907331957346	0.593405649114755	0.999679617317458	neutre	PF10447	Exosome_component_EXOSC1/CSL4	IPR019495	Exosome_complex_component_CSL4,_CNAterminal	GO:0000178|GO:0003723	PF10447	Exosome_component_EXOSC1/CSL4	Exosome_complex_component_CSL4_OS=Mus_musculus_OX=10090_GN=Exosc1_PE=1_SV=1	NA	notA-TR
g1820_i0.p1	1893.9871919254	-2.5861201952852	1.04633016988187	-2.47161008037948	0.0134506133409055	0.168284642126088	neutre	PF13347	MFS/sugar_transport_protein	NA	NA	NA	PF13347	MFS/sugar_transport_protein	NA	NA	sugarTR
g18212_i0.p1	105.047327979742	0.721503232698855	2.97378762625249	0.242620968064246	0.808299036310115	0.999679617317458	neutre	PF01370	NAD_dependent_epimerase/dehydratase_family	IPR001509	NADNAdependent_epimerase/dehydratase	NA	PF01370	NAD_dependent_epimerase/dehydratase_family	Chloroplast_stem-loop_binding_protein_of_41_kDa_a,_chloroplastic_OS=Arabidopsis_thaliana_OX=3702_GN=CSP41A_PE=1_SV=1	NA	notA-TR
g18215_i0.p1	78.20073892095	-0.208821088337406	2.72870557454013	-0.0765275265626994	0.938999415153092	0.999679617317458	neutre	PF00361	ProtonNAconducting_membrane_transporter	IPR001750	NADH:quinone_oxidoreductase/Mrp_antiporter,_membrane_subunit	NA	PF00361	Proton-conducting_membrane_transporter	Probable_inorganic_carbon_transporter_subunit_DabB2_OS=Halothiobacillus_neapolitanus_(strain_ATCC_23641_/_c2)_OX=555778_GN=dabB2_PE=1_SV=1	NA	otherTR
g18216_i0.p2	146.890202863123	-3.23252909833914	3.05728127888012	-1.05732145768518	NA	NA	NA	PF01529	DHHC_palmitoyltransferase	IPR001594	Palmitoyltransferase,_DHHC_domain	GO:0016409	PF01529	DHHC_palmitoyltransferase	NA	NA	notA-TR
g18217_i0.p1	76.1240785464695	-0.244042003407099	2.65243038638458	-0.0920069399972991	NA	NA	neutre	PF05978	Ion_channel_regulatory_protein_UNCNA93	IPR010291	Ion_channel_regulatory_protein,_UNCNA93	NA	PF05978	Ion_channel_regulatory_protein_UNC-93	UNC93-like_protein_MFSD11_OS=Xenopus_tropicalis_OX=8364_GN=mfsd11_PE=2_SV=1	NA	otherTR
g18219_i0.p1	153.310233800216	5.87011468638783	2.12844865333136	2.75793107679631	NA	NA	NA	PF00687	Ribosomal_protein_L1p/L10e_family	IPR028364	Ribosomal_protein_L1/ribosomal_biogenesis_protein	NA	PF00687	Ribosomal_protein_L1p/L10e_family	50S_ribosomal_protein_L1_OS=Parabacteroides_distasonis_(strain_ATCC_8503_/_DSM_20701_/_CIP_104284_/_JCM_5825_/_NCTC_11152)_OX=435591_GN=rplA_PE=3_SV=1	NA	notA-TR
g18222_i0.p1	16.1513128240977	7.68584754835629	1.9910991196058	3.86010293142912	0.000113339272717419	0.00535155663122304	UP	PF13499	EFNAhand_domain_pair	IPR002048	EFNAhand_domain	GO:0005509	PF00036	EF_hand	Probable_calcium-binding_protein_CML17_OS=Arabidopsis_thaliana_OX=3702_GN=CML17_PE=2_SV=1	NA	notA-TR
g18224_i0.p1	2231.24452471102	0.0580846632612439	1.06462656695869	0.0545587204602398	0.956490026047176	0.999679617317458	neutre	PF03953	Tubulin_CNAterminal_domain	IPR018316	Tubulin/FtsZ,_2NAlayer_sandwich_domain	NA	PF00091	__Tubulin/FtsZ_family,_GTPase_domain	Tubulin_alpha-1_chain_OS=Chlamydomonas_reinhardtii_OX=3055_GN=TUBA1_PE=1_SV=1	NA	notA-TR
g18225_i0.p1	1281.68090515975	-0.935971384810081	1.09777413724457	-0.852608339962706	0.393876536089413	0.936320522108636	neutre	PF00443	Ubiquitin_carboxylNAterminal_hydrolase	IPR001394	Peptidase_C19,_ubiquitin_carboxylNAterminal_hydrolase	GO:0004843|GO:0016579	PF00443	Ubiquitin_carboxyl-terminal_hydrolase	Ubiquitin_C-terminal_hydrolase_22_OS=Arabidopsis_thaliana_OX=3702_GN=UBP22_PE=1_SV=1	NA	notA-TR
g18225_i1.p1	72.2764947828378	-8.13371084390588	3.23593415577065	-2.51355882177053	NA	NA	NA	PF00443	Ubiquitin_carboxylNAterminal_hydrolase	IPR001394	Peptidase_C19,_ubiquitin_carboxylNAterminal_hydrolase	GO:0004843|GO:0016579	PF00443	Ubiquitin_carboxyl-terminal_hydrolase	Ubiquitin_C-terminal_hydrolase_22_OS=Arabidopsis_thaliana_OX=3702_GN=UBP22_PE=1_SV=1	NA	notA-TR
g18225_i2.p2	175.814640342069	-10.9701275242124	3.42626414214687	-3.20177518985406	0.0013658354579461	0.0346663921732039	DOWN	PF00443	Ubiquitin_carboxylNAterminal_hydrolase	IPR001394	Peptidase_C19,_ubiquitin_carboxylNAterminal_hydrolase	GO:0004843|GO:0016579	PF00443	Ubiquitin_carboxyl-terminal_hydrolase	Ubiquitin_C-terminal_hydrolase_22_OS=Arabidopsis_thaliana_OX=3702_GN=UBP22_PE=1_SV=1	NA	notA-TR
g18225_i3.p1	231.174999874421	0.571654398726742	2.79659243524569	0.204411050935465	NA	NA	neutre	PF00443	Ubiquitin_carboxylNAterminal_hydrolase	IPR001394	Peptidase_C19,_ubiquitin_carboxylNAterminal_hydrolase	GO:0004843|GO:0016579	PF00443	Ubiquitin_carboxyl-terminal_hydrolase	Ubiquitin_C-terminal_hydrolase_22_OS=Arabidopsis_thaliana_OX=3702_GN=UBP22_PE=1_SV=1	NA	notA-TR
g18226_i0.p1	1708.93341276588	-0.131108875349871	1.33443274708734	-0.0982506429312689	0.921733269711744	0.999679617317458	neutre	PF01145	SPFH_domain_/_Band_7_family	IPR001107	Band_7_domain	NA	PF01145	SPFH_domain_/_Band_family	NA	NA	notA-TR
g18229_i0.p1	1202.82340953498	-0.0256308081358715	0.867916774722136	-0.0295314123224283	0.976440766450527	0.999679617317458	neutre	PF09409	PUB_domain	IPR018997	PUB_domain	NA	PF09409	PUB_domain	NA	NA	notA-TR
g1822_i0.p1	11954.6768442093	0.373751357284246	0.612355967323384	0.610349824658226	0.541630098169609	0.99625508713808	neutre	PF00400	WD_domain,_GNAbeta_repeat	IPR001680	WD40_repeat	GO:0005515	PF04053	Coatomer_WD_associated_region	Coatomer_subunit_beta'_OS=Mus_musculus_OX=10090_GN=Copb2_PE=1_SV=2	NA	notA-TR
g1822_i1.p1	2863.00501798555	-0.463726715598949	0.630582020533911	-0.735394763089366	0.462099110309801	0.971781774531682	neutre	PF04053	Coatomer_WD_associated_region	IPR006692	Coatomer,_WD_associated_region	GO:0005198|GO:0006886|GO:0016192|GO:0030117	PF04053	Coatomer_WD_associated_region	Coatomer_subunit_beta'_OS=Rattus_norvegicus_OX=10116_GN=Copb2_PE=1_SV=3	NA	notA-TR
g18230_i0.p2	1668.05026417473	-0.974910264807295	0.705963194474745	-1.38096471946056	0.167289808694493	0.683164816270927	neutre	PF12327	FtsZ_family,_CNAterminal_domain	IPR024757	Cell_division_protein_FtsZ,_CNAterminal	NA	PF12327	FtsZ_family,_C-terminal_domain	Cell_division_protein_FtsZ_OS=Synechocystis_sp._(strain_PCC_6803_/_Kazusa)_OX=1111708_GN=ftsZ_PE=1_SV=1	NA	notA-TR
g18230_i1.p2	53.767306080425	-4.37420470185022	2.45254875370351	-1.78353424992873	0.074499377809253	0.486579376689231	neutre	PF12327	FtsZ_family,_CNAterminal_domain	IPR024757	Cell_division_protein_FtsZ,_CNAterminal	NA	PF12327	FtsZ_family,_C-terminal_domain	Cell_division_protein_FtsZ_OS=Synechocystis_sp._(strain_PCC_6803_/_Kazusa)_OX=1111708_GN=ftsZ_PE=1_SV=1	NA	notA-TR
g18230_i2.p2	130.780919176014	-24.5077225363612	3.90706268373178	-6.27267195850386	NA	NA	NA	PF12327	FtsZ_family,_CNAterminal_domain	IPR024757	Cell_division_protein_FtsZ,_CNAterminal	NA	PF12327	FtsZ_family,_C-terminal_domain	Cell_division_protein_FtsZ_OS=Synechocystis_sp._(strain_PCC_6803_/_Kazusa)_OX=1111708_GN=ftsZ_PE=1_SV=1	NA	notA-TR
g18235_i0.p1	144.829014352008	-0.334178953378003	2.89792236602219	-0.11531673770706	0.908194072093424	0.999679617317458	neutre	PF09768	Peptidase_M76_family	IPR019165	Peptidase_M76,_ATP23	GO:0004222	PF09768	Peptidase_M7family	Mitochondrial_inner_membrane_protease_ATP23_OS=Cryptococcus_neoformans_var._neoformans_serotype_D_(strain_JEC21_/_ATCC_MYA-565)_OX=214684_GN=ATP23_PE=3_SV=1	NA	notA-TR
g18236_i0.p1	86.8981489510774	3.24579176314298	1.64528074475775	1.97278900484603	0.0485196063854879	0.394431795008371	neutre	PF01618	MotA/TolQ/ExbB_proton_channel_family	IPR002898	MotA/TolQ/ExbB_proton_channel	NA	PF01618	MotA/TolQ/ExbB_proton_channel_family	Putative_biopolymer_transport_protein_ExbB_homolog_OS=Methanothermobacter_thermautotrophicus_(strain_ATCC_29096_/_DSM_1053_/_JCM_10044_/_NBRC_100330_/_Delta_H)_OX=187420_GN=MTH_1022_PE=3_SV=1	NA	otherTR
g18237_i0.p1	107.243640484895	4.90676490029225	1.43999511972028	3.40748717346029	0.000655639899473282	0.0208047330620113	UP	PF13088	BNR_repeatNAlike_domain	IPR011040	Sialidase	NA	PF13088	BNR_repeat-like_domain	Exo-alpha-sialidase_OS=Neosartorya_fumigata_(strain_ATCC_MYA-4609_/_Af293_/_CBS_101355_/_FGSC_A1100)_OX=330879_GN=AFUA_4G13800_PE=1_SV=2	NA	notA-TR
g1823_i0.p1	24087.3974574632	-0.570341648180932	0.631214175759934	-0.903562800208477	0.366227274089645	0.9225167975196	neutre	NA	DNA_(cytosine-5)-methyltransferase_3B_OS=Homo_sapiens_OX=9606_GN=DNMT3B_PE=1_SV=1	NA	NA	NA	NA	NA	NA	NA	notA-TR
g18240_i0.p2	24.2196150933839	-1.51966911659436	1.93321440858344	-0.786084104198196	0.431818216216509	0.959589109367506	neutre	PF04755	PAP_fibrillin	NA	NA	NA	NA	NA	Probable_plastid-lipid-associated_protein_8,_chloroplastic_OS=Arabidopsis_thaliana_OX=3702_GN=PAP8_PE=1_SV=1	NA	notA-TR
g18241_i0.p1	5.10936355026767	-1.85177878086702	3.77576542764809	-0.490437983066254	0.623824004445541	NA	neutre	PF00106	short_chain_dehydrogenase	IPR002347	ShortNAchain_dehydrogenase/reductase_SDR	NA	PF00106	short_chain_dehydrogenase	Inactive_hydroxysteroid_dehydrogenase-like_protein_1_OS=Homo_sapiens_OX=9606_GN=HSDL1_PE=1_SV=3	NA	notA-TR
g18241_i1.p1	31.0915301453421	-0.256311935137944	1.95081760104777	-0.131386929767437	0.895469227567153	0.999679617317458	neutre	PF00106	short_chain_dehydrogenase	IPR002347	ShortNAchain_dehydrogenase/reductase_SDR	NA	PF00106	short_chain_dehydrogenase	Inactive_hydroxysteroid_dehydrogenase-like_protein_1_OS=Homo_sapiens_OX=9606_GN=HSDL1_PE=1_SV=3	NA	notA-TR
g18242_i0.p1	188.204705874024	4.77837221115892	3.73137769791022	1.28059194163997	NA	NA	NA	PF00573	Ribosomal_protein_L4/L1_family	IPR002136	Ribosomal_protein_L4/L1e	GO:0003735|GO:0005840|GO:0006412	PF00573	Ribosomal_protein_L4/Lfamily	50S_ribosomal_protein_L4_OS=Marinobacter_nauticus_(strain_ATCC_700491_/_DSM_11845_/_VT8)_OX=351348_GN=rplD_PE=3_SV=1	NA	notA-TR
g18244_i0.p1	26.4432922553178	21.7505371404341	3.90839748551279	5.56507807127003	NA	NA	NA	PF13517	FGNAGAPNAlike_repeat	IPR013517	FGNAGAP_repeat	NA	PF13517	FG-GAP-like_repeat	NA	NA	notA-TR
g18245_i0.p1	7.44975186174164	-1.62829338066559	2.33689340931087	-0.696776915103612	0.485942415182894	0.980488445246295	neutre	PF00271	Helicase_conserved_CNAterminal_domain	IPR001650	Helicase,_CNAterminal	NA	PF00270	DEAD/DEAH_box_helicase	ATP-dependent_RNA_helicase_eIF4A_OS=Phaeosphaeria_nodorum_(strain_SN15_/_ATCC_MYA-4574_/_FGSC_10173)_OX=321614_GN=TIF1_PE=3_SV=1	NA	notA-TR
g18247_i0.p2	7.43967421016595	-0.242338462578641	3.74834492879667	-0.0646521243861191	0.948450982227319	0.999679617317458	neutre	NA	Lysophospholipid_acyltransferase_LPEAT1_OS=Arabidopsis_thaliana_OX=3702_GN=LPEAT1_PE=1_SV=1	NA	NA	NA	NA	NA	NA	NA	notA-TR
g1824_i1.p1	34.1692726033896	-1.21631363437596	3.59325362548791	-0.338499243623752	NA	NA	neutre	PF01761	3NAdehydroquinate_synthase	IPR030960	3NAdehydroquinate_synthase_domain	NA	PF01761	3-dehydroquinate_synthase	Demethyl-4-deoxygadusol_synthase_OS=Nostoc_punctiforme_(strain_ATCC_29133_/_PCC_73102)_OX=63737_GN=Npun_R5600_PE=1_SV=1	NA	notA-TR
g1824_i2.p1	75.9487835736429	-0.820416789736001	2.02747932805992	-0.404648658253424	0.685735786397936	0.999679617317458	neutre	PF01761	3NAdehydroquinate_synthase	IPR030960	3NAdehydroquinate_synthase_domain	NA	PF01761	3-dehydroquinate_synthase	Demethyl-4-deoxygadusol_synthase_OS=Nostoc_punctiforme_(strain_ATCC_29133_/_PCC_73102)_OX=63737_GN=Npun_R5600_PE=1_SV=1	NA	notA-TR
g18251_i0.p1	4.31869829486996	-1.71713527107165	2.48859110941686	-0.690002975809882	0.490192315972875	NA	neutre	PF02798	Glutathione_SNAtransferase,_NNAterminal_domain	IPR004045	Glutathione_SNAtransferase,_NNAterminal	NA	PF14497	Glutathione_S-transferase,_C-terminal_domain	Probable_glutathione_S-transferase_6_OS=Caenorhabditis_elegans_OX=6239_GN=gst-6_PE=3_SV=2	NA	notA-TR
g18254_i0.p1	1982.19479838581	-0.171689437119098	1.25941744381269	-0.136324487136954	0.891564766652627	0.999679617317458	neutre	PF08238	Sel1_repeat	IPR006597	Sel1NAlike_repeat	NA	PF08238	Selrepeat	WD_repeat,_SAM_and_U-box_domain-containing_protein_1_OS=Homo_sapiens_OX=9606_GN=WDSUB1_PE=1_SV=4	NA	notA-TR
g18258_i0.p1	829.50456669903	-0.729110369878677	2.21287139809655	-0.329486101409163	NA	NA	neutre	PF13905	ThioredoxinNAlike	IPR012336	ThioredoxinNAlike_fold	NA	PF13905	Thioredoxin-like	Tryparedoxin_OS=Trypanosoma_brucei_brucei_OX=5702_PE=1_SV=1	NA	notA-TR
g18259_i0.p1	1046.48294238682	-0.337339172082114	0.774781788916884	-0.435398943170439	0.663272877341026	0.999679617317458	neutre	PF02463	RecF/RecN/SMC_N_terminal_domain	NA	NA	NA	NA	NA	Structural_maintenance_of_chromosomes_protein_6_OS=Homo_sapiens_OX=9606_GN=SMC6_PE=1_SV=2	NA	notA-TR
g18260_i0.p1	447.095258328293	1.3425043637885	2.7560882995966	0.487104990063272	0.626183930326177	0.999679617317458	neutre	PF07534	TLD	IPR006571	TLDc_domain	NA	PF07534	TLD	NA	NA	notA-TR
g18261_i0.p1	39.4726200980498	-5.81496162943664	3.28252999475651	-1.77148773620513	NA	NA	NA	PF09335	SNARE_associated_Golgi_protein	IPR032816	SNARE_associated_Golgi_protein	NA	PF09335	SNARE_associated_Golgi_protein	TVP38/TMEM64_family_membrane_protein_slr0305_OS=Synechocystis_sp._(strain_PCC_6803_/_Kazusa)_OX=1111708_GN=slr0305_PE=3_SV=1	NA	notA-TR
g18261_i1.p1	787.076220712832	0.180725558459827	1.57189225327466	0.114973248378398	0.908466326106602	0.999679617317458	neutre	PF09335	SNARE_associated_Golgi_protein	IPR032816	SNARE_associated_Golgi_protein	NA	PF09335	SNARE_associated_Golgi_protein	TVP38/TMEM64_family_membrane_protein_slr0305_OS=Synechocystis_sp._(strain_PCC_6803_/_Kazusa)_OX=1111708_GN=slr0305_PE=3_SV=1	NA	notA-TR
g18263_i0.p1	293.952459808255	2.86863370464029	2.62429018597552	1.09310842222044	0.274346198549346	0.843483449872363	neutre	PF13578	Methyltransferase_domain	NA	NA	NA	PF13578	Methyltransferase_domain	8-demethyl-8-alpha-L-rhamnosyl_tetracenomycin-C_2'-O-methyltransferase_OS=Streptomyces_olivaceus_OX=47716_GN=elmMI_PE=1_SV=1	NA	notA-TR
g18264_i0.p1	550.782183016192	-0.117737964227014	1.27626647500391	-0.0922518663092308	0.926497930340628	0.999679617317458	neutre	PF05542	Protein_of_unknown_function_(DUF760)	IPR008479	Protein_of_unknown_function_DUF760	NA	PF05542	Protein_of_unknown_function_(DUF760)	NA	NA	notA-TR
g18266_i0.p1	667.949682565721	-1.14330507430822	1.9628571175547	-0.582469841580998	0.560250249793768	0.999468732958184	neutre	PF13472	GDSLNAlike_Lipase/Acylhydrolase_family	IPR013830	SGNH_hydrolaseNAtype_esterase_domain	NA	PF13472	GDSL-like_Lipase/Acylhydrolase_family	NA	NA	notA-TR
g18269_i0.p1	312.368159564881	0.543907206913571	2.50109702252034	0.217467456086721	0.827844066395747	0.999679617317458	neutre	PF17784	Sulfotransferase_domain	IPR040632	Sulfotransferase,_S._mansoniiNAtype	NA	PF17784	Sulfotransferase_domain	NA	NA	notA-TR
g1826_i1.p1	1939.84550942599	-0.562017049843418	0.956093093610302	-0.5878267018133	0.556648619374988	0.998710313587867	neutre	PF01400	Astacin_(Peptidase_family_M12A)	IPR001506	Peptidase_M12A	GO:0004222|GO:0006508	PF01400	Astacin_(Peptidase_family_M12A)	Zinc_metalloproteinase_nas-13_OS=Caenorhabditis_elegans_OX=6239_GN=nas-13_PE=2_SV=5	NA	notA-TR
g18270_i0.p1	342.872764697539	0.300378703448495	1.28638164063504	0.233506677925075	0.81536798463555	0.999679617317458	neutre	PF11175	Protein_of_unknown_function_(DUF2961)	IPR021345	Protein_of_unknown_function_DUF2961	NA	PF11175	Protein_of_unknown_function_(DUF2961)	NA	NA	notA-TR
g18271_i0.p2	399.897603049159	-0.165735475201591	1.10022052319854	-0.150638414487822	0.880260956769833	0.999679617317458	neutre	PF03473	MOSC_domain	IPR005302	Molybdenum_cofactor_sulfurase,_CNAterminal	GO:0003824|GO:0030151|GO:0030170	PF03476	MOSC_N-terminal_beta_barrel_domain	Molybdenum_cofactor_sulfurase_OS=Danio_rerio_OX=7955_GN=mocos_PE=2_SV=2	NA	notA-TR
g18271_i2.p3	75.5419638934359	-1.31587699111364	2.94490548275554	-0.446831655147853	0.65499661361769	0.999679617317458	neutre	PF03473	MOSC_domain	IPR005302	Molybdenum_cofactor_sulfurase,_CNAterminal	GO:0003824|GO:0030151|GO:0030170	PF03476	MOSC_N-terminal_beta_barrel_domain	Mitochondrial_amidoxime-reducing_component_1_OS=Mus_musculus_OX=10090_GN=Mtarc1_PE=1_SV=2	NA	notA-TR
g18272_i0.p1	287.084936047538	5.12450266485946	2.67004290742279	1.91925854472721	0.0549516216254351	0.422858306473245	neutre	PF00481	Protein_phosphatase_2C	IPR001932	PPMNAtype_phosphataseNAlike_domain	NA	PF00481	Protein_phosphatase_2C	Probable_protein_phosphatase_2C_3_OS=Oryza_sativa_subsp._japonica_OX=39947_GN=Os01g0513100_PE=2_SV=2	NA	notA-TR
g18273_i1.p1	83.9526195452492	4.2770732456727	2.34110136916518	1.82694918810708	0.0677074095736569	0.468549426225313	neutre	PF13202	EF_hand	IPR002048	EFNAhand_domain	GO:0005509	PF13405	EF-hand_domain	NA	NA	notA-TR
g18275_i0.p3	93.8346597933616	9.26015977965886	1.92613520373865	4.80763747097545	1.52724395120144e-06	0.00015204357552744	UP	PF13499	EFNAhand_domain_pair	IPR002048	EFNAhand_domain	GO:0005509	PF13202	EF_hand	NA	NA	notA-TR
g18278_i0.p1	22.3250295370045	8.15502822697291	3.5200278858157	2.31675102911383	0.0205172980638009	0.226166534019726	neutre	PF04547	CalciumNAactivated_chloride_channel	IPR007632	Anoctamin	NA	PF04547	Calcium-activated_chloride_channel	Anoctamin-8_OS=Mus_musculus_OX=10090_GN=Ano8_PE=1_SV=3	NA	otherTR
g1827_i0.p1	77.1464856623032	23.2283062874817	3.90732109434983	5.944816340042	NA	NA	NA	PF04616	Glycosyl_hydrolases_family_43	NA	NA	NA	NA	NA	NA	NA	notA-TR
g1827_i1.p1	4936.27612305385	-0.667652587276509	1.08979530065848	-0.612640361793723	0.54011416419634	0.99620810873157	neutre	PF04616	Glycosyl_hydrolases_family_43	NA	NA	NA	NA	NA	NA	NA	notA-TR
g18280_i0.p1	32.988471194016	22.0525369402146	3.90807371687004	5.642814987092	NA	NA	NA	PF13952	Domain_of_unknown_function_(DUF4216)	IPR025312	Domain_of_unknown_function_DUF4216	NA	PF13952	Domain_of_unknown_function_(DUF4216)	NA	NA	notA-TR
g18282_i0.p1	7.93307780564555	-1.4091621313962	1.66913188331937	-0.844248525523236	0.398530543510264	0.938246589841389	neutre	PF03953	Tubulin_CNAterminal_domain	IPR018316	Tubulin/FtsZ,_2NAlayer_sandwich_domain	NA	PF03953	Tubulin_C-terminal_domain	Tubulin_alpha-1D_chain_OS=Bos_taurus_OX=9913_GN=TUBA1D_PE=1_SV=1	NA	notA-TR
g18288_i0.p1	2895.94696320081	-0.0744109447296375	1.10274220577173	-0.0674780962768743	0.946201098913808	0.999679617317458	neutre	PF13640	2OGNAFe(II)_oxygenase_superfamily	IPR044862	Prolyl_4NAhydroxylase_alpha_subunit,_Fe(2+)_2OG_dioxygenase_domain	NA	PF13640	2OG-Fe(II)_oxygenase_superfamily	NA	NA	notA-TR
g1828_i0.p1	466.651152303682	2.58799015448832	1.65008981215097	1.56839351132939	0.116789324482141	0.561417112862052	neutre	PF00307	Calponin_homology_(CH)_domain	IPR001715	Calponin_homology_domain	GO:0005515	PF00069	Protein_kinase_domain	Serine/threonine-protein_kinase_4_OS=Homo_sapiens_OX=9606_GN=STK4_PE=1_SV=2	NA	notA-TR
g1828_i1.p1	3900.3227258191	-0.187205950803277	0.987339402773374	-0.189606482104762	0.84961750737297	0.999679617317458	neutre	NA	Serine/threonine-protein_kinase_4_OS=Homo_sapiens_OX=9606_GN=STK4_PE=1_SV=2	NA	NA	NA	NA	NA	NA	NA	notA-TR
g18292_i1.p2	797.174266825217	-0.0553096300715158	1.21117876786149	-0.0456659508399184	0.96357650277664	0.999679617317458	neutre	PF04969	CS_domain	IPR007052	CS_domain	NA	PF04969	CS_domain	NA	NA	notA-TR
g18293_i0.p1	316.187939388157	1.63799265521472	2.17144459152958	0.754333157569039	0.450649197098458	0.967457572757054	neutre	PF00400	WD_domain,_GNAbeta_repeat	IPR001680	WD40_repeat	GO:0005515	PF00400	WD_domain,_G-beta_repeat	F-box/WD_repeat-containing_protein_sel-10_OS=Caenorhabditis_briggsae_OX=6238_GN=sel-10_PE=3_SV=1	NA	notA-TR
g18293_i1.p1	828.482820491717	2.71183327982189	2.06390827953441	1.31393110183832	0.18886939108166	0.724054829037653	neutre	PF00400	WD_domain,_GNAbeta_repeat	IPR001680	WD40_repeat	GO:0005515	PF00400	WD_domain,_G-beta_repeat	F-box/WD_repeat-containing_protein_sel-10_OS=Caenorhabditis_briggsae_OX=6238_GN=sel-10_PE=3_SV=1	NA	notA-TR
g18294_i0.p1	628.53069968016	-1.036366232183	1.92620793036134	-0.538034454041828	0.590553262436853	0.999679617317458	neutre	PF07859	alpha/beta_hydrolase_fold	IPR013094	Alpha/beta_hydrolase_foldNA3	GO:0016787	PF07859	alpha/beta_hydrolase_fold	Acetyl-hydrolase_OS=Streptomyces_hygroscopicus_OX=1912_GN=bah_PE=3_SV=3	NA	notA-TR
g18295_i0.p1	611.017890493391	-0.79614649131012	2.5462625254153	-0.312672587120712	0.754529424337964	0.999679617317458	neutre	PF04117	Mpv17_/_PMP22_family	IPR007248	Mpv17/PMP22	GO:0016020	PF04117	Mpv1/_PMP2family	Protein_SYM1_OS=Ashbya_gossypii_(strain_ATCC_10895_/_CBS_109.51_/_FGSC_9923_/_NRRL_Y-1056)_OX=284811_GN=SYM1_PE=3_SV=1	NA	notA-TR
g18296_i0.p2	734.210744521658	1.18494402707117	2.18024468425187	0.543491304269719	0.586791576419842	0.999679617317458	neutre	PF16062	Domain_of_unknown_function_(DUF4804)	IPR032063	Protein_of_unknown_function_DUF4804	NA	PF16062	Domain_of_unknown_function_(DUF4804)	NA	NA	notA-TR
g18298_i0.p1	48.3405878620246	-9.10784544398904	3.69113789427572	-2.46748989196899	NA	NA	NA	PF13855	Leucine_rich_repeat	IPR001611	LeucineNArich_repeat	GO:0005515	PF13855	Leucine_rich_repeat	Leucine-rich_repeat_receptor-like_serine/threonine-protein_kinase_RGI4_OS=Arabidopsis_thaliana_OX=3702_GN=RGI4_PE=1_SV=1	NA	notA-TR
g18298_i1.p1	661.647903197682	-0.532265554447202	3.09537362216998	-0.171955188425384	0.863472758609989	0.999679617317458	neutre	PF13855	Leucine_rich_repeat	IPR001611	LeucineNArich_repeat	GO:0005515	PF13855	Leucine_rich_repeat	Leucine-rich_repeat_receptor-like_serine/threonine-protein_kinase_RGI4_OS=Arabidopsis_thaliana_OX=3702_GN=RGI4_PE=1_SV=1	NA	notA-TR
g18299_i0.p1	216.642448452022	-3.84206977867965	3.69214622303515	-1.04060607207513	NA	NA	NA	PF12697	Alpha/beta_hydrolase_family	IPR000073	Alpha/beta_hydrolase_foldNA1	NA	PF12697	Alpha/beta_hydrolase_family	AB_hydrolase_superfamily_protein_YfhM_OS=Bacillus_subtilis_(strain_168)_OX=224308_GN=yfhM_PE=3_SV=1	NA	notA-TR
g18299_i1.p2	365.729942115508	3.03663867100524	2.20307093198348	1.37836627360485	0.168090230829974	0.684788990687484	neutre	PF12697	Alpha/beta_hydrolase_family	IPR000073	Alpha/beta_hydrolase_foldNA1	NA	PF12697	Alpha/beta_hydrolase_family	Uncharacterized_hydrolase_YugF_OS=Bacillus_subtilis_(strain_168)_OX=224308_GN=yugF_PE=3_SV=1	NA	notA-TR
g1829_i0.p1	86.7379608983569	1.21103899818961	1.94677694724999	0.622073833317332	0.533893319973438	0.99620810873157	neutre	PF13855	Leucine_rich_repeat	NA	NA	NA	NA	NA	NA	NA	notA-TR
g18303_i0.p1	7.47696182941447	6.5759568275073	3.68478671518748	1.78462346284613	0.0743224130358184	0.486120325935901	neutre	PF14559	Tetratricopeptide_repeat	NA	NA	NA	PF14559	Tetratricopeptide_repeat	NA	NA	notA-TR
g18307_i0.p1	55.3221957988819	1.8994576102591	3.37113262145683	0.563447904175973	0.573129924938346	0.999679617317458	neutre	PF01212	BetaNAeliminating_lyase	IPR001597	Aromatic_amino_acid_betaNAeliminating_lyase/threonine_aldolase	GO:0006520|GO:0016829	PF01212	Beta-eliminating_lyase	Low_specificity_L-threonine_aldolase_OS=Saccharomyces_cerevisiae_(strain_ATCC_204508_/_S288c)_OX=559292_GN=GLY1_PE=1_SV=2	NA	notA-TR
g18307_i1.p1	6.19083415943195	-3.20054934921305	3.02131031471073	-1.05932493383073	0.289451823318353	0.860346534098637	neutre	PF01212	BetaNAeliminating_lyase	IPR001597	Aromatic_amino_acid_betaNAeliminating_lyase/threonine_aldolase	GO:0006520|GO:0016829	PF01212	Beta-eliminating_lyase	Low_specificity_L-threonine_aldolase_OS=Saccharomyces_cerevisiae_(strain_ATCC_204508_/_S288c)_OX=559292_GN=GLY1_PE=1_SV=2	NA	notA-TR
g18308_i0.p1	12.4969912201974	-2.52807005014678	2.43889781726426	-1.03656251289057	0.29993979152294	0.86952321787838	neutre	PF10406	Transcription_factor_TFIID_complex_subunit_8_CNAterm	IPR019473	Transcription_factor_TFIID,_subunit_8,_CNAterminal	NA	PF10406	Transcription_factor_TFIID_complex_subunit_C-term	Transcription_initiation_factor_TFIID_subunit_8_OS=Arabidopsis_thaliana_OX=3702_GN=TAF8_PE=1_SV=1	NA	notA-TR
g1830_i0.p1	4493.39887170398	0.297742281807707	0.911625538118732	0.326605902706653	0.743965978468391	0.999679617317458	neutre	PF03382	Mycoplasma_protein_of_unknown_function,_DUF285	IPR005046	Protein_of_unknown_function_DUF285	NA	PF03382	Mycoplasma_protein_of_unknown_function,_DUF285	NA	NA	notA-TR
g1830_i1.p1	17.654160731203	-0.1968459329572	1.05513394445685	-0.186560136740299	0.852005524194534	0.999679617317458	neutre	PF03382	Mycoplasma_protein_of_unknown_function,_DUF285	IPR005046	Protein_of_unknown_function_DUF285	NA	PF03382	Mycoplasma_protein_of_unknown_function,_DUF285	NA	NA	notA-TR
g1830_i2.p1	2.26793157022776	2.91384052167245	2.13976163383078	1.3617594014226	0.173273827913348	NA	NA	PF03382	Mycoplasma_protein_of_unknown_function,_DUF285	IPR005046	Protein_of_unknown_function_DUF285	NA	PF03382	Mycoplasma_protein_of_unknown_function,_DUF285	NA	NA	notA-TR
g18310_i0.p1	14.7765574702929	-0.874631792383142	3.73794551869756	-0.233987303455374	0.814994835467501	0.999679617317458	neutre	PF00389	DNAisomer_specific_2NAhydroxyacid_dehydrogenase,_catalytic_domain	IPR006139	DNAisomer_specific_2NAhydroxyacid_dehydrogenase,_catalytic_domain	GO:0016616|GO:0051287	PF02826	D_isomer_specific_2-hydroxyacid_dehydrogenase,_NAD_binding_domain	Formate_dehydrogenase_OS=Pseudomonas_sp._(strain_101)_OX=33067_PE=1_SV=3	NA	notA-TR
g18314_i0.p1	2.73303778463806	-4.96979864306183	3.92091810814152	-1.26750891143133	0.204973379224933	NA	NA	PF13450	NAD(P)NAbinding_RossmannNAlike_domain	NA	NA	NA	PF13450	NAD(P)-binding_Rossmann-like_domain	NA	NA	notA-TR
g18315_i0.p1	15.4817235645521	1.19524477757637	0.881713235542714	1.35559355286378	0.175228524281924	0.697928503772495	neutre	PF00091	Tubulin/FtsZ_family,_GTPase_domain	IPR003008	Tubulin/FtsZ,_GTPase_domain	GO:0005525	PF03953	__Tubulin_C-terminal_domain	Tubulin_alpha_chain_OS=Chlorella_vulgaris_OX=3077_GN=TUBA_PE=3_SV=1	NA	notA-TR
g18316_i0.p1	5290.6535559338	-0.586702576348266	0.656315138290116	-0.89393424304792	0.37135707494681	0.925405836082251	neutre	PF08719	NADAR_domain	IPR012816	NADAR	NA	PF08719	NADAR_domain	NA	NA	notA-TR
g18317_i0.p1	1157.34893052237	-0.0801789358121028	1.41167455874037	-0.0567970395978845	0.954706872191863	0.999679617317458	neutre	PF17784	Sulfotransferase_domain	IPR040632	Sulfotransferase,_S._mansoniiNAtype	NA	PF17784	Sulfotransferase_domain	NA	NA	notA-TR
g18317_i1.p1	103.245581313662	0.277285952057208	3.72663692793277	0.0744064842965596	NA	NA	neutre	PF17784	Sulfotransferase_domain	IPR040632	Sulfotransferase,_S._mansoniiNAtype	NA	PF17784	Sulfotransferase_domain	NA	NA	notA-TR
g18318_i0.p1	2141.43803875305	-0.711130292259652	1.05246843758998	-0.675678497198502	0.4992447910843	0.986735408241111	neutre	PF01370	NAD_dependent_epimerase/dehydratase_family	IPR001509	NADNAdependent_epimerase/dehydratase	NA	PF01370	NAD_dependent_epimerase/dehydratase_family	GDP-L-fucose_synthase_OS=Homo_sapiens_OX=9606_GN=GFUS_PE=1_SV=1	NA	notA-TR
g18320_i0.p1	886.009582519292	-0.545849402610395	1.03342280490629	-0.528195623339173	0.59736356678827	0.999679617317458	neutre	PF00926	3,4NAdihydroxyNA2NAbutanone_4NAphosphate_synthase	IPR000422	3,4NAdihydroxyNA2NAbutanone_4NAphosphate_synthase,_RibB	GO:0008686|GO:0009231	PF00926	3,4-dihydroxy-2-butanone_4-phosphate_synthase	Riboflavin_biosynthesis_protein_RibBA_OS=Synechocystis_sp._(strain_PCC_6803_/_Kazusa)_OX=1111708_GN=ribBA_PE=3_SV=1	NA	notA-TR
g18321_i0.p2	1023.64905330974	-0.602343129307892	1.32490378020657	-0.454631602918349	0.64937429488744	0.999679617317458	neutre	PF07059	Protein_ENHANCED_DISEASE_RESISTANCE_2,_CNAterminal	IPR009769	Protein_ENHANCED_DISEASE_RESISTANCE_2,_CNAterminal	NA	PF07059	Protein_ENHANCED_DISEASE_RESISTANCE_2,_C-terminal	NA	NA	notA-TR
g18322_i0.p1	31.4497249520979	-0.854301459932319	2.60007128865107	-0.328568475664964	NA	NA	neutre	PF12796	Ankyrin_repeats_(3_copies)	IPR002110	Ankyrin_repeat	GO:0005515	PF13857	Ankyrin_repeats_(many_copies)	NA	NA	notA-TR
g18322_i1.p1	46.5882654077833	-2.66963666190963	3.40693128446072	-0.783589817055029	NA	NA	NA	PF12796	Ankyrin_repeats_(3_copies)	IPR002110	Ankyrin_repeat	GO:0005515	PF12796	Ankyrin_repeats_(copies)	NA	NA	notA-TR
g18322_i2.p1	1484.93001885027	1.65789622560773	2.16019005913907	0.767477018327021	0.442797952024784	0.965692661954361	neutre	PF00656	Caspase_domain	IPR011600	Peptidase_C14,_caspase_domain	GO:0004197|GO:0006508	PF00656	Caspase_domain	NA	NA	notA-TR
g18322_i4.p2	313.299726939211	-5.81409510709458	3.73338778057525	-1.55732419154132	NA	NA	NA	PF00656	Caspase_domain	IPR011600	Peptidase_C14,_caspase_domain	GO:0004197|GO:0006508	PF00656	Caspase_domain	NA	NA	notA-TR
g18323_i0.p2	10882.5961874385	-0.920834249689597	0.648591711694199	-1.41974409029105	0.155682197139028	0.660792998039933	neutre	PF01680	SOR/SNZ_family	IPR033755	PdxS/SNZ_NNAterminal_domain	NA	PF01680	SOR/SNZ_family	Pyridoxal_5'-phosphate_synthase_subunit_PdxS_OS=Roseiflexus_sp._(strain_RS-1)_OX=357808_GN=pdxS_PE=3_SV=1	NA	notA-TR
g18325_i0.p1	1534.89149104952	-1.2761547787135	1.21271074650442	-1.05231588191327	0.29265464744496	0.861603636297072	neutre	PF00106	short_chain_dehydrogenase	IPR002347	ShortNAchain_dehydrogenase/reductase_SDR	NA	PF00106	short_chain_dehydrogenase	2,5-dichloro-2,5-cyclohexadiene-1,4-diol_dehydrogenase_LinX_OS=Sphingobium_indicum_(strain_DSM_16412_/_CCM_7286_/_MTCC_6364_/_B90A)_OX=861109_GN=linX_PE=3_SV=2	NA	notA-TR
g18326_i0.p1	805.566860839036	0.772530815450812	1.56219461044632	0.494516374774908	0.6209415448435	0.999679617317458	neutre	PF04127	DNA_/_pantothenate_metabolism_flavoprotein	IPR007085	DNA/pantothenate_metabolism_flavoprotein,_CNAterminal	NA	PF04127	DNA_/_pantothenate_metabolism_flavoprotein	Phosphopantothenate--cysteine_ligase_2_OS=Arabidopsis_thaliana_OX=3702_GN=PPCS2_PE=2_SV=2	NA	notA-TR
g18327_i0.p1	687.455798663061	0.745846190664154	1.63657234320892	0.455736768227264	0.64857927868951	0.999679617317458	neutre	NA	Fatty_acid-binding_protein,_adipocyte_OS=Cervus_elaphus_OX=9860_GN=FABP4_PE=2_SV=1	Fatty acid-binding protein, epidermal - Homo sapiens (Human).	NA	NA	NA	NA	NA	Fatty acid-binding protein, epidermal - Homo sapiens (Human).	notA-TR
g18329_i0.p1	1085.50837963387	-0.448477965036095	1.40618047287892	-0.318933432575629	0.749776991614927	0.999679617317458	neutre	PF00514	Armadillo/betaNAcateninNAlike_repeat	IPR000225	Armadillo	GO:0005515	PF00514	Armadillo/beta-catenin-like_repeat	NA	NA	notA-TR
g1832_i0.p1	198.065907933261	-3.95418751197608	2.31617769479599	-1.70720386473818	0.0877841669554042	0.512081677493727	neutre	PF17177	PentacotripeptideNArepeat_region_of_PRORP	IPR033443	PentacotripeptideNArepeat_region_of_PRORP	NA	PF13041	PPR_repeat_family	Pentatricopeptide_repeat-containing_protein_At1g18900_OS=Arabidopsis_thaliana_OX=3702_GN=At1g18900_PE=2_SV=1	NA	notA-TR
g1832_i1.p1	201.622111428194	-0.969387998159593	3.72593112443837	-0.260173354199003	NA	NA	neutre	PF17177	PentacotripeptideNArepeat_region_of_PRORP	IPR033443	PentacotripeptideNArepeat_region_of_PRORP	NA	PF13041	PPR_repeat_family	Pentatricopeptide_repeat-containing_protein_At1g18900_OS=Arabidopsis_thaliana_OX=3702_GN=At1g18900_PE=2_SV=1	NA	notA-TR
g1832_i2.p1	942.261693473826	-1.00508875185166	1.18023413543544	-0.851601154105613	0.394435498835255	0.936525347394085	neutre	PF01535	PPR_repeat	IPR002885	Pentatricopeptide_repeat	NA	PF13041	PPR_repeat_family	Pentatricopeptide_repeat-containing_protein_At1g18900_OS=Arabidopsis_thaliana_OX=3702_GN=At1g18900_PE=2_SV=1	NA	notA-TR
g18331_i0.p1	617.022686406037	-1.02546771640321	2.42949596582729	-0.422090726153569	0.672958796744436	0.999679617317458	neutre	PF05050	Methyltransferase_FkbM_domain	IPR006342	Methyltransferase_FkbM	NA	PF05050	Methyltransferase_FkbM_domain	NA	NA	notA-TR
g18335_i0.p1	366.42036664353	-2.9727655987857	1.40555923459703	-2.11500556192353	0.0344294732759083	0.317228131768212	neutre	PF00249	MybNAlike_DNANAbinding_domain	IPR001005	SANT/Myb_domain	NA	PF00249	Myb-like_DNA-binding_domain	Transcription_factor_MYB3R-2_OS=Oryza_sativa_subsp._japonica_OX=39947_GN=MYB3R-2_PE=2_SV=1	NA	notA-TR
g18337_i0.p2	188.363233046473	-3.58816054869113	2.0879709789745	-1.71849158097659	NA	NA	NA	PF13088	BNR_repeatNAlike_domain	IPR011040	Sialidase	NA	PF13088	BNR_repeat-like_domain	NA	NA	notA-TR
g18338_i0.p1	155.115232422682	-24.7359319389056	3.90701598161418	-6.33115709157812	NA	NA	NA	PF00566	RabNAGTPaseNATBC_domain	IPR000195	RabNAGAPNATBC_domain	NA	PF00566	Rab-GTPase-TBC_domain	TBC1_domain_family_member_9_OS=Mus_musculus_OX=10090_GN=Tbc1d9_PE=2_SV=2	NA	notA-TR
g18339_i0.p2	45.4873146593769	22.5052430388798	3.90771192781054	5.75918682201564	NA	NA	NA	PF01814	Hemerythrin_HHE_cation_binding_domain	IPR012312	HemerythrinNAlike	NA	PF01814	Hemerythrin_HHE_cation_binding_domain	Iron-sulfur_cluster_repair_protein_ScdA_OS=Staphylococcus_haemolyticus_(strain_JCSC1435)_OX=279808_GN=scdA_PE=3_SV=1	NA	notA-TR
g1833_i0.p2	1996.38024009401	-1.12271329492355	1.01687983238887	-1.10407666585938	0.269559882367601	0.839004157450802	neutre	PF02176	TRAFNAtype_zinc_finger	IPR001293	Zinc_finger,_TRAFNAtype	GO:0008270	PF02176	TRAF-type_zinc_finger	E3_ubiquitin-protein_ligase_RNF19B_OS=Danio_rerio_OX=7955_GN=rnf19b_PE=3_SV=2	NA	notA-TR
g18345_i0.p1	2.67734408125541	-2.75908160319873	1.92420868154342	-1.43387857547013	0.151606916762366	NA	NA	PF00637	Region_in_Clathrin_and_VPS	IPR000547	Clathrin,_heavy_chain/VPS,_7NAfold_repeat	GO:0006886|GO:0016192	PF00637	Region_in_Clathrin_and_VPS	Clathrin_heavy_chain_OS=Dictyostelium_discoideum_OX=44689_GN=chcA_PE=1_SV=1	NA	notA-TR
g18348_i0.p2	51.155863109991	3.69703766345594	3.26067029767973	1.13382750353101	0.256866911738278	0.824845053510567	neutre	PF01257	ThioredoxinNAlike_[2FeNA2S]_ferredoxin	NA	NA	NA	PF01257	Thioredoxin-like_[2Fe-2S]_ferredoxin	Probable_NADH_dehydrogenase_[ubiquinone]_flavoprotein_2,_mitochondrial_OS=Caenorhabditis_elegans_OX=6239_GN=F53F4.10_PE=3_SV=1	NA	notA-TR
g18348_i2.p1	5181.66198778027	-0.958355241397407	0.658661287870144	-1.45500465724402	0.145667972176214	0.638611234132035	neutre	PF01257	ThioredoxinNAlike_[2FeNA2S]_ferredoxin	NA	NA	NA	PF01257	Thioredoxin-like_[2Fe-2S]_ferredoxin	NADH_dehydrogenase_[ubiquinone]_flavoprotein_2,_mitochondrial_OS=Mus_musculus_OX=10090_GN=Ndufv2_PE=1_SV=2	NA	notA-TR
g1834_i0.p1	2768.14760847024	0.159358547291221	0.910628960777521	0.174998329896247	0.861080945885601	0.999679617317458	neutre	PF20519	Polycystin_domain	IPR046791	Polycystin_domain	NA	PF08016	Polycystin_cation_channel	Polycystic_kidney_disease_2-like_1_protein_OS=Mus_musculus_OX=10090_GN=Pkd2l1_PE=1_SV=1	Polycystin-L - Mus musculus (Mouse).	otherTR
g1834_i1.p1	98.578990851673	0.669965220998129	2.3689103027562	0.282815782521876	0.777318055344594	0.999679617317458	neutre	PF08016	Polycystin_cation_channel	IPR013122	Polycystin_cation_channel,_PKD1/PKD2	NA	PF08016	Polycystin_cation_channel	Polycystic_kidney_disease_2-like_1_protein_OS=Mus_musculus_OX=10090_GN=Pkd2l1_PE=1_SV=1	NA	otherTR
g18350_i0.p2	171.032725386817	-1.58290872821279	2.24583606689496	-0.704819355048152	NA	NA	neutre	PF03109	ABC1_atypical_kinaseNAlike_domain	IPR004147	ABC1_atypical_kinaseNAlike_domain	NA	PF03109	ABCatypical_kinase-like_domain	Uncharacterized_protein_slr0889_OS=Synechocystis_sp._(strain_PCC_6803_/_Kazusa)_OX=1111708_GN=slr0889_PE=3_SV=1	NA	notA-TR
g18350_i1.p1	1876.66798378407	-0.565273518348863	0.982494700216789	-0.575345106924378	0.565057920919989	0.999679617317458	neutre	PF03109	ABC1_atypical_kinaseNAlike_domain	IPR004147	ABC1_atypical_kinaseNAlike_domain	NA	PF03109	ABCatypical_kinase-like_domain	Uncharacterized_protein_slr0889_OS=Synechocystis_sp._(strain_PCC_6803_/_Kazusa)_OX=1111708_GN=slr0889_PE=3_SV=1	NA	notA-TR
g18351_i0.p1	2506.49247873795	-0.149115448406116	1.46787985366789	-0.101585595056374	0.919085613772585	0.999679617317458	neutre	PF13472	GDSLNAlike_Lipase/Acylhydrolase_family	IPR013830	SGNH_hydrolaseNAtype_esterase_domain	NA	PF13472	GDSL-like_Lipase/Acylhydrolase_family	Acetylxylan_esterase_OS=Prevotella_ruminicola_(strain_ATCC_19189_/_JCM_8958_/_23)_OX=264731_GN=axeA1_PE=1_SV=1	NA	notA-TR
g18353_i0.p1	2229.33040428568	-0.50435292544031	0.894848092049464	-0.56361848443482	0.573013804289329	0.999679617317458	neutre	PF00514	Armadillo/betaNAcateninNAlike_repeat	IPR000225	Armadillo	GO:0005515	PF00514	Armadillo/beta-catenin-like_repeat	NA	NA	notA-TR
g18355_i0.p1	17.0789416970033	20.6880573307588	3.90929511092258	5.29201729308088	NA	NA	NA	PF00849	RNA_pseudouridylate_synthase	IPR006145	Pseudouridine_synthase,_RsuA/RluANAlike	GO:0001522|GO:0003723|GO:0009451|GO:0009982	PF00849	RNA_pseudouridylate_synthase	Ribosomal_large_subunit_pseudouridine_synthase_C_OS=Vibrio_cholerae_serotype_O1_(strain_ATCC_39315_/_El_Tor_Inaba_N16961)_OX=243277_GN=rluC_PE=3_SV=1	NA	notA-TR
g18355_i1.p1	475.943329252193	1.30237126520936	2.81586297893849	0.462512300829466	0.643713983231276	0.999679617317458	neutre	PF00849	RNA_pseudouridylate_synthase	IPR006145	Pseudouridine_synthase,_RsuA/RluANAlike	GO:0001522|GO:0003723|GO:0009451|GO:0009982	PF00849	RNA_pseudouridylate_synthase	Ribosomal_large_subunit_pseudouridine_synthase_C_OS=Vibrio_cholerae_serotype_O1_(strain_ATCC_39315_/_El_Tor_Inaba_N16961)_OX=243277_GN=rluC_PE=3_SV=1	NA	notA-TR
g18357_i0.p1	660.708418007905	1.68294601878698	1.93111599755073	0.871488828698789	0.383487302917939	0.930126683107587	neutre	PF13383	Methyltransferase_domain	IPR025714	Methyltransferase_domain	NA	NA	NA	NA	NA	notA-TR
g18358_i0.p1	266.659568681378	-0.016010391161479	3.6735471060088	-0.00435829205382746	0.996522597067495	0.999760118405585	neutre	PF00153	Mitochondrial_carrier_protein	IPR018108	Mitochondrial_substrate/solute_carrier	NA	PF00153	Mitochondrial_carrier_protein	NA	NA	otherTR
g18358_i1.p1	97.6428506858242	3.4291084266638	3.68553786524841	0.93042279093032	NA	NA	NA	PF00153	Mitochondrial_carrier_protein	IPR018108	Mitochondrial_substrate/solute_carrier	NA	PF00153	Mitochondrial_carrier_protein	Peroxisomal_membrane_protein_PMP34_OS=Homo_sapiens_OX=9606_GN=SLC25A17_PE=1_SV=1	Peroxisomal membrane protein PMP34 (34 kDa peroxisomal membrane protein) (Solute carrier family 25, member 17) - Homo sapiens (Human).	otherTR
g1835_i0.p1	795.971498169588	0.710715226071191	1.22697778479639	0.579240500421228	0.562426906624319	0.999556870711612	neutre	PF03160	CalxNAbeta_domain	IPR003644	NaNACa_exchanger/integrinNAbeta4	GO:0007154|GO:0016020	PF01699	Sodium/calcium_exchanger_protein	Sodium/calcium_exchanger_3_OS=Rattus_norvegicus_OX=10116_GN=Slc8a3_PE=1_SV=1	NA	otherTR
g18360_i0.p1	309.846138538272	-11.7875678848444	3.04435227906367	-3.87194608387101	0.000107969838576456	0.00512732629975436	DOWN	PF00249	MybNAlike_DNANAbinding_domain	IPR001005	SANT/Myb_domain	NA	PF00249	Myb-like_DNA-binding_domain	Single_myb_histone_5_OS=Zea_mays_OX=4577_GN=SMH5_PE=2_SV=1	NA	notA-TR
g18361_i0.p2	332.820203499271	-0.721355725670984	1.38546562090061	-0.520659419323646	0.602604048523004	0.999679617317458	neutre	PF13472	GDSLNAlike_Lipase/Acylhydrolase_family	IPR013830	SGNH_hydrolaseNAtype_esterase_domain	NA	PF00397	WW_domain	NA	NA	notA-TR
g18362_i0.p1	795.366932541645	1.72742861615136	2.1965874051305	0.786414695867171	0.431624576641282	0.959410845426082	neutre	PF00809	Pterin_binding_enzyme	IPR000489	PterinNAbinding_domain	GO:0042558	PF00809	Pterin_binding_enzyme	Methionine_synthase_OS=Vibrio_cholerae_serotype_O1_(strain_ATCC_39315_/_El_Tor_Inaba_N16961)_OX=243277_GN=metH_PE=3_SV=1	NA	notA-TR
g18363_i0.p1	73.2179942941549	1.07327243758826	2.66653338326415	0.402497281423289	0.687318088697761	0.999679617317458	neutre	PF10294	Lysine_methyltransferase	IPR019410	Lysine_methyltransferase	NA	PF10294	Lysine_methyltransferase	NA	NA	notA-TR
g18365_i0.p1	143.88835498981	-1.06928164613986	1.56099039088363	-0.685002068164282	0.493342615902484	0.984654110222956	neutre	PF00398	Ribosomal_RNA_adenine_dimethylase	IPR001737	Ribosomal_RNA_adenine_methyltransferase_KsgA/Erm	NA	PF00398	Ribosomal_RNA_adenine_dimethylase	Ribosomal_RNA_small_subunit_methyltransferase_A_OS=Salinibacter_ruber_(strain_DSM_13855_/_M31)_OX=309807_GN=rsmA_PE=3_SV=1	NA	notA-TR
g1836_i0.p1	17.5699635397251	-4.40498376061724	3.78417508313521	-1.16405389915725	NA	NA	NA	PF00520	Ion_transport_protein	IPR005821	Ion_transport_domain	GO:0005216|GO:0006811|GO:0016020|GO:0055085	PF00520	Ion_transport_protein	Voltage-dependent_L-type_calcium_channel_subunit_alpha-1C_OS=Mus_musculus_OX=10090_GN=Cacna1c_PE=1_SV=1	NA	otherTR
g1836_i1.p1	569.271732158028	-1.03006004127869	0.69985687490991	-1.4718152785329	0.141070766634181	0.626837892395265	neutre	PF00520	Ion_transport_protein	IPR005821	Ion_transport_domain	GO:0005216|GO:0006811|GO:0016020|GO:0055085	PF00520	Ion_transport_protein	Voltage-dependent_L-type_calcium_channel_subunit_alpha-1C_OS=Mus_musculus_OX=10090_GN=Cacna1c_PE=1_SV=1	Voltage-dependent L-type calcium channel subunit alpha-1C - Mus musculus (Mouse).	otherTR
g18370_i0.p1	74075.3426696209	-0.192846193927952	0.586911978803577	-0.328577709933729	0.74247489829883	0.999679617317458	neutre	PF00857	Isochorismatase_family	IPR000868	IsochorismataseNAlike	NA	PF00857	__Isochorismatase_family	Nicotinamidase_OS=Escherichia_coli_(strain_K12)_OX=83333_GN=pncA_PE=1_SV=1	NA	notA-TR
g18370_i1.p1	270.847200939682	0.204980501999971	0.655704392281414	0.312611146749796	0.754576108422511	0.999679617317458	neutre	PF00857	Isochorismatase_family	IPR000868	IsochorismataseNAlike	NA	PF00857	__Isochorismatase_family	Nicotinamidase_OS=Escherichia_coli_(strain_K12)_OX=83333_GN=pncA_PE=1_SV=1	NA	notA-TR
g18370_i2.p1	45.4532525889322	-3.24403575307201	1.46347554279136	-2.21666550496942	NA	NA	NA	PF00857	Isochorismatase_family	IPR000868	IsochorismataseNAlike	NA	PF00857	Isochorismatase_family	Nicotinamidase_OS=Escherichia_coli_(strain_K12)_OX=83333_GN=pncA_PE=1_SV=1	NA	notA-TR
g18370_i3.p2	218.140372037098	-0.33537364633397	0.636242311808576	-0.527116226175905	0.598112879353841	0.999679617317458	neutre	PF00857	Isochorismatase_family	IPR000868	IsochorismataseNAlike	NA	PF00857	Isochorismatase_family	Nicotinamidase_OS=Escherichia_coli_(strain_K12)_OX=83333_GN=pncA_PE=1_SV=1	NA	notA-TR
g18372_i0.p1	2937.57673248199	0.253530704939078	0.855429543526449	0.296378242787729	0.766941239077516	0.999679617317458	neutre	PF13181	Tetratricopeptide_repeat	IPR019734	Tetratricopeptide_repeat	GO:0005515	PF00515	Tetratricopeptide_repeat	Cell_division_cycle_protein_16_homolog_OS=Homo_sapiens_OX=9606_GN=CDC16_PE=1_SV=2	NA	notA-TR
g18374_i0.p1	1275.09974429765	1.19589723950466	1.53677652304296	0.778185521169123	0.436459651215442	0.96160767634471	neutre	PF01327	Polypeptide_deformylase	IPR023635	Peptide_deformylase	GO:0042586	PF01327	Polypeptide_deformylase	Peptide_deformylase_OS=Thermotoga_sp._(strain_RQ2)_OX=126740_GN=def_PE=3_SV=1	NA	notA-TR
g18374_i1.p1	484.491706455922	1.73748553309219	1.03679856521957	1.67581784097496	0.0937738784293296	0.519502153997636	neutre	PF01327	Polypeptide_deformylase	IPR023635	Peptide_deformylase	GO:0042586	PF01327	Polypeptide_deformylase	Peptide_deformylase_OS=Thermotoga_sp._(strain_RQ2)_OX=126740_GN=def_PE=3_SV=1	NA	notA-TR
g18377_i0.p2	759.49306917808	-0.993869623167803	1.03350849464151	-0.961646303170971	0.336227303963103	0.899622279979278	neutre	PF13676	TIR_domain	NA	NA	NA	NA	NA	NA	NA	notA-TR
g18378_i1.p1	646.715435509656	-0.882736336762757	1.52946354782952	-0.577154217251833	0.563835281583703	0.999679617317458	neutre	PF01292	Prokaryotic_cytochrome_b561	IPR011577	Cytochrome_b561,_bacterial/NiNAhydrogenase	GO:0009055|GO:0016020	PF01292	Prokaryotic_cytochrome_b561	NA	NA	notA-TR
g18379_i0.p1	882.33716841806	-0.72845617675358	1.90729737890966	-0.381931095176157	0.702512474932006	0.999679617317458	neutre	PF01753	MYND_finger	IPR002893	Zinc_finger,_MYNDNAtype	NA	PF01753	MYND_finger	NA	NA	notA-TR
g1837_i1.p1	8.50852075308295	6.76159672486946	3.52773371045326	1.91669702983355	0.055276432828929	0.424093931722786	neutre	PF05893	AcylNACoA_reductase_(LuxC)	IPR008670	LongNAchainNAfattyNAacylNACoA_reductase,_LuxC	GO:0003995|GO:0008218	PF05893	Acyl-CoA_reductase_(LuxC)	Long-chain_acyl-protein_thioester_reductase_OS=Aliivibrio_fischeri_OX=668_GN=luxC_PE=3_SV=3	NA	notA-TR
g18382_i1.p1	123.565405542347	1.10383764141865	1.77777849488027	0.620908422842064	0.534659878955121	0.99620810873157	neutre	PF13202	EF_hand	IPR002048	EFNAhand_domain	GO:0005509	PF00036	EF_hand	NA	NA	notA-TR
g18385_i2.p1	68.1154878382653	9.7637657710327	3.36479043070968	2.90174558329726	0.00371089783971716	0.0698795552634068	neutre	PF13202	EF_hand	IPR002048	EFNAhand_domain	GO:0005509	PF13202	EF_hand	NA	NA	notA-TR
g18387_i0.p2	136.455988579704	-3.07031810425903	1.4487925663763	-2.1192254678242	0.0340714169575876	0.314912884027456	neutre	PF00249	MybNAlike_DNANAbinding_domain	IPR001005	SANT/Myb_domain	NA	PF17800	Nucleoplasmin-like_domain	Peptidyl-prolyl_cis-trans_isomerase_FKBP53_OS=Arabidopsis_thaliana_OX=3702_GN=FKBP53_PE=1_SV=1	NA	notA-TR
g18388_i1.p1	96.7075193001923	-0.721701683805459	2.67320713992006	-0.269975967454224	0.787178742509936	0.999679617317458	neutre	PF00962	Adenosine_deaminase	IPR001365	Adenosine_deaminase_domain	GO:0019239	PF00962	Adenosine_deaminase	Adenosine_deaminase_OS=Rattus_norvegicus_OX=10116_GN=Ada_PE=1_SV=3	NA	notA-TR
g18389_i0.p1	52.818208581473	22.7125577797154	3.90757992672621	5.81243588246808	NA	NA	NA	PF13516	Leucine_Rich_repeat	IPR001611	LeucineNArich_repeat	GO:0005515	PF13516	Leucine_Rich_repeat	NA	NA	notA-TR
g18389_i1.p1	148.241549038876	7.59881814608453	1.95466859223972	3.88752250701361	0.000101272599835364	0.00485391816960332	UP	PF13516	Leucine_Rich_repeat	IPR001611	LeucineNArich_repeat	GO:0005515	PF13516	Leucine_Rich_repeat	NA	NA	notA-TR
g1838_i0.p1	683.049830917165	-3.43585161960583	2.79386850860966	-1.22978286523429	0.218778426347077	0.77068944581411	neutre	PF00378	EnoylNACoA_hydratase/isomerase	IPR001753	EnoylNACoA_hydratase/isomerase	GO:0003824	PF00378	Enoyl-CoA_hydratase/isomerase	Methylmalonyl-CoA_decarboxylase_OS=Escherichia_coli_(strain_K12)_OX=83333_GN=scpB_PE=1_SV=1	NA	notA-TR
g18392_i0.p2	4.93584378360624	-1.30444974485038	1.68098652254567	-0.77600250052864	0.437747509443799	NA	neutre	PF14310	Fibronectin_type_IIINAlike_domain	IPR026891	Fibronectin_type_IIINAlike_domain	NA	PF14310	Fibronectin_type_III-like_domain	Probable_beta-glucosidase_L_OS=Neosartorya_fumigata_(strain_CEA10_/_CBS_144.89_/_FGSC_A1163)_OX=451804_GN=bglL_PE=3_SV=1	NA	notA-TR
g18394_i0.p1	13.1254807001169	-2.65152716281578	1.73120868507139	-1.53160458683029	0.125620039952493	0.587956511020264	neutre	PF13472	GDSLNAlike_Lipase/Acylhydrolase_family	IPR013830	SGNH_hydrolaseNAtype_esterase_domain	NA	PF13472	GDSL-like_Lipase/Acylhydrolase_family	NA	NA	notA-TR
g18398_i0.p1	2.51192911843103	-4.8476841721792	3.92216467147366	-1.2359716070661	0.216469117809562	NA	NA	PF13499	EFNAhand_domain_pair	IPR002048	EFNAhand_domain	GO:0005509	PF00036	EF_hand	NA	NA	notA-TR
g1839_i0.p2	1750.75144795958	-0.713958211807769	0.883998448503452	-0.807646453471102	0.419294136801031	0.951105902863047	neutre	PF00393	6NAphosphogluconate_dehydrogenase,_CNAterminal_domain	IPR006114	6NAphosphogluconate_dehydrogenase,_CNAterminal	GO:0004616|GO:0006098	PF00393	6-phosphogluconate_dehydrogenase,_C-terminal_domain	6-phosphogluconate_dehydrogenase,_decarboxylating_OS=Ovis_aries_OX=9940_GN=PGD_PE=1_SV=4	NA	notA-TR
g183_i0.p1	349.691046858534	2.32286658835044	1.05763745451971	2.19627867604717	0.0280720030478838	0.279183544721558	neutre	PF00027	Cyclic_nucleotideNAbinding_domain	IPR000595	Cyclic_nucleotideNAbinding_domain	NA	PF00027	Cyclic_nucleotide-binding_domain	NA	NA	notA-TR
g18400_i0.p1	86.8524738116729	7.56206907967995	2.66337837473893	2.8392770442995	NA	NA	NA	PF01145	SPFH_domain_/_Band_7_family	IPR001107	Band_7_domain	NA	PF01145	SPFH_domain_/_Band_family	NA	NA	notA-TR
g18400_i1.p2	1516.34565718865	-0.399636685033714	1.08846179014531	-0.367157293578824	0.713501692839319	0.999679617317458	neutre	PF01145	SPFH_domain_/_Band_7_family	IPR001107	Band_7_domain	NA	PF01145	SPFH_domain_/_Band_family	NA	NA	notA-TR
g18401_i0.p1	1105.72820042752	-2.21225688343648	1.41333423576214	-1.5652750973258	0.117518419590513	0.563583691860944	neutre	PF04755	PAP_fibrillin	IPR006843	Plastid_lipidNAassociated_protein/fibrillin_conserved_domain	NA	PF04755	PAP_fibrillin	NA	NA	notA-TR
g18402_i1.p1	85.2726861021493	1.10892347319387	2.50659640526466	0.442402083903406	NA	NA	neutre	PF00828	Ribosomal_proteins_50SNAL15,_50SNAL18e,_60SNAL27A	IPR021131	Ribosomal_protein_L18e/L15P	NA	PF00828	Ribosomal_proteins_50S-L15,_50S-L18e,_60S-L27A	50S_ribosomal_protein_L15_OS=Prochlorococcus_marinus_(strain_SARG_/_CCMP1375_/_SS120)_OX=167539_GN=rplO_PE=3_SV=1	NA	notA-TR
g18403_i0.p1	1145.25106913241	2.94570297466908	1.7112481008978	1.72137691379971	0.0851824507329311	0.508257694381623	neutre	PF05050	Methyltransferase_FkbM_domain	IPR006342	Methyltransferase_FkbM	NA	PF05050	Methyltransferase_FkbM_domain	NA	NA	notA-TR
g18405_i0.p2	1080.44264073545	0.560361561877517	0.835825225420792	0.670429109860145	0.502584283020219	0.988684525925228	neutre	PF02729	Aspartate/ornithine_carbamoyltransferase,_carbamoylNAP_binding_domain	IPR006132	Aspartate/ornithine_carbamoyltransferase,_carbamoylNAP_binding	GO:0006520|GO:0016743	PF02729	Aspartate/ornithine_carbamoyltransferase,_carbamoyl-P_binding_domain	Protein_PYR1-3_OS=Dictyostelium_discoideum_OX=44689_GN=pyr1-3_PE=1_SV=3	NA	notA-TR
g18406_i0.p1	317.753379660868	-0.6592452121618	2.11358531679744	-0.311908493554783	0.755110067381283	0.999679617317458	neutre	PF00400	WD_domain,_GNAbeta_repeat	IPR001680	WD40_repeat	GO:0005515	PF00400	WD_domain,_G-beta_repeat	NA	NA	notA-TR
g18408_i0.p2	140.82924068295	-10.6501563530906	2.2457041980905	-4.74245733794608	2.11141302486508e-06	0.000195152190430203	DOWN	PF13833	EFNAhand_domain_pair	IPR002048	EFNAhand_domain	GO:0005509	PF00036	EF_hand	Calcineurin_subunit_B_OS=Naegleria_gruberi_OX=5762_GN=CNB1_PE=3_SV=1	NA	notA-TR
g18408_i1.p1	296.936916054985	-4.0299283651741	1.60607448531184	-2.50917899638486	0.0121012146717859	0.156678685103364	neutre	PF13833	EFNAhand_domain_pair	IPR002048	EFNAhand_domain	GO:0005509	PF00036	EF_hand	Calcineurin_subunit_B_OS=Naegleria_gruberi_OX=5762_GN=CNB1_PE=3_SV=1	NA	notA-TR
g18409_i1.p1	21.2540920051944	-5.07132713679954	3.80003456086021	-1.33454763518034	NA	NA	NA	PF04013	Putative_SAMNAdependent_RNA_methyltransferase	IPR007158	tRNA_(pseudouridine(54)NAN(1))NAmethyltransferase,_TrmY	GO:0008175	PF04013	Putative_SAM-dependent_RNA_methyltransferase	tRNA_(pseudouridine(54)-N(1))-methyltransferase_OS=Halorubrum_lacusprofundi_(strain_ATCC_49239_/_DSM_5036_/_JCM_8891_/_ACAM_34)_OX=416348_GN=trmY_PE=3_SV=1	NA	notA-TR
g18409_i2.p1	270.56224007341	5.07525881844386	2.45588344867269	2.06657153098484	0.0387745457010975	0.342228232352242	neutre	PF04013	Putative_SAMNAdependent_RNA_methyltransferase	IPR007158	tRNA_(pseudouridine(54)NAN(1))NAmethyltransferase,_TrmY	GO:0008175	PF04013	Putative_SAM-dependent_RNA_methyltransferase	tRNA_(pseudouridine(54)-N(1))-methyltransferase_OS=Methanothrix_thermoacetophila_(strain_DSM_6194_/_JCM_14653_/_NBRC_101360_/_PT)_OX=349307_GN=trmY_PE=3_SV=1	NA	notA-TR
g1840_i0.p1	19.6788782602982	0.850373336694191	3.31471727751712	0.256544756459942	0.797530225773904	0.999679617317458	neutre	PF02254	TrkANAN_domain	IPR003148	Regulator_of_K+_conductance,_NNAterminal	GO:0006813	PF00999	Sodium/hydrogen_exchanger_family	K(+)_efflux_antiporter_3,_chloroplastic_OS=Arabidopsis_thaliana_OX=3702_GN=KEA3_PE=1_SV=2	NA	otherTR
g18410_i0.p2	365.688410649183	-0.289757552288293	1.3106487479909	-0.221079486576754	0.825030542426858	0.999679617317458	neutre	PF07748	Glycosyl_hydrolases_family_38_CNAterminal_domain	IPR011682	Glycosyl_hydrolase_family_38,_CNAterminal	GO:0004559|GO:0006013	PF07748	Glycosyl_hydrolases_family_3C-terminal_domain	Lysosomal_alpha-mannosidase_OS=Homo_sapiens_OX=9606_GN=MAN2B1_PE=1_SV=3	NA	notA-TR
g18411_i0.p1	393.115117227441	-1.37737014950643	2.60301887395878	-0.529143358615632	0.596706005401197	0.999679617317458	neutre	PF01351	Ribonuclease_HII	IPR024567	Ribonuclease_HII/HIII_domain	GO:0004523	PF01351	Ribonuclease_HII	Ribonuclease_HII_OS=Pseudomonas_aeruginosa_(strain_PA7)_OX=381754_GN=rnhB_PE=3_SV=1	NA	notA-TR
g18412_i0.p1	226.438255853571	6.48890914607754	2.19801788016805	2.95216394944951	NA	NA	NA	PF09206	AlphaNALNAarabinofuranosidase_B,_catalytic	IPR015289	AlphaNALNAarabinofuranosidase_B,_catalytic	GO:0031221|GO:0046556	PF09206	Alpha-L-arabinofuranosidase_B,_catalytic	Alpha-L-arabinofuranosidase_OS=Hypocrea_jecorina_OX=51453_GN=abf1_PE=2_SV=1	NA	notA-TR
g18413_i1.p2	87.3580751699986	-3.00648246194926	1.71979023293198	-1.74816812212247	0.0804349197886174	0.499968225569919	neutre	PF00656	Caspase_domain	IPR011600	Peptidase_C14,_caspase_domain	GO:0004197|GO:0006508	PF00656	Caspase_domain	NA	NA	notA-TR
g18415_i0.p1	48.0109710517062	0.330692576394689	2.11015190234049	0.156715057351037	0.875469419666383	0.999679617317458	neutre	PF12937	FNAboxNAlike	IPR001810	FNAbox_domain	GO:0005515	NA	NA	NA	NA	notA-TR
g18417_i0.p1	31.6605298593636	7.68640448625145	2.77621472402275	2.76866354022999	0.00562867289497305	0.093020324292364	neutre	PF11412	Disulphide_bond_corrector_protein_DsbC	IPR028250	Thiol:disulfide_interchange_protein_DsbD,_NNAterminal_domain	NA	PF11412	Disulphide_bond_corrector_protein_DsbC	NA	NA	notA-TR
g18419_i0.p1	18.0682699040386	3.43041057438665	2.10913637632485	1.62645270969349	0.103853385658471	0.530552779344504	neutre	PF02460	Patched_family	IPR003392	Protein_patched/dispatched	GO:0016020	PF02460	Patched_family	NPC_intracellular_cholesterol_transporter_1_OS=Homo_sapiens_OX=9606_GN=NPC1_PE=1_SV=2	NA	otherTR
g18422_i0.p1	1.7775710557234	1.51751662480602	3.56357606225162	0.42584095254226	0.670223743622516	NA	neutre	NA	Putative_uncharacterized_protein_ART3_OS=Saccharomyces_cerevisiae_(strain_ATCC_204508_/_S288c)_OX=559292_GN=ART3_PE=5_SV=1	NA	NA	NA	NA	NA	NA	NA	notA-TR
g18425_i0.p1	2.39262520451498	-1.19386623521498	2.58551080273454	-0.46175256121626	0.644258773665803	NA	neutre	PF04886	PT_repeat	NA	NA	NA	NA	NA	NA	NA	notA-TR
g18426_i0.p2	2010.06860813823	-0.0611859866851436	0.780882517026821	-0.0783549194033782	0.937545732334413	0.999679617317458	neutre	PF14938	Soluble_NSF_attachment_protein,_SNAP	NA	NA	NA	PF14938	Soluble_NSF_attachment_protein,_SNAP	Alpha-soluble_NSF_attachment_protein_OS=Dictyostelium_discoideum_OX=44689_GN=snpA_PE=1_SV=1	NA	notA-TR
g18426_i1.p1	4166.97315653463	0.955986827547545	1.01475198932729	0.942089138629131	0.346147004797156	0.909216320376026	neutre	PF14938	Soluble_NSF_attachment_protein,_SNAP	NA	NA	NA	PF14938	Soluble_NSF_attachment_protein,_SNAP	Alpha-soluble_NSF_attachment_protein_OS=Vitis_vinifera_OX=29760_PE=2_SV=1	NA	notA-TR
g18426_i2.p2	28.2935405144251	-3.41289109133128	3.30443696480515	-1.03282075817492	NA	NA	NA	PF14938	Soluble_NSF_attachment_protein,_SNAP	NA	NA	NA	PF14938	Soluble_NSF_attachment_protein,_SNAP	Probable_vesicular-fusion_protein_sec17_homolog_OS=Schizosaccharomyces_pombe_(strain_972_/_ATCC_24843)_OX=284812_GN=sec17_PE=1_SV=1	NA	notA-TR
g18427_i0.p1	2667.14482824327	0.572057359411416	2.19964102430204	0.260068508038912	0.794810929244627	0.999679617317458	neutre	PF02230	Phospholipase/Carboxylesterase	IPR003140	Phospholipase/carboxylesterase/thioesterase	GO:0016787	PF02230	Phospholipase/Carboxylesterase	Acyl-protein_thioesterase_2_OS=Mus_musculus_OX=10090_GN=Lypla2_PE=1_SV=1	NA	notA-TR
g18428_i0.p1	978.235511588509	1.00696189097597	1.85095588948077	0.544022629981987	NA	NA	neutre	PF13383	Methyltransferase_domain	IPR025714	Methyltransferase_domain	NA	PF13383	Methyltransferase_domain	NA	NA	notA-TR
g18434_i1.p1	486.174812285536	1.42868297491636	1.01123578588234	1.41280895599415	0.157711904218307	0.666109188136626	neutre	PF01557	Fumarylacetoacetate_(FAA)_hydrolase_family	IPR011234	FumarylacetoacetaseNAlike,_CNAterminal	GO:0003824	PF01557	Fumarylacetoacetate_(FAA)_hydrolase_family	Fumarylacetoacetate_hydrolase_domain-containing_protein_2_OS=Xenopus_laevis_OX=8355_GN=fahd2_PE=2_SV=1	NA	notA-TR
g18434_i2.p2	246.928992963479	-1.29184390967811	0.698500207236334	-1.84945386743604	0.0643923033140241	0.457115992722387	neutre	PF01557	Fumarylacetoacetate_(FAA)_hydrolase_family	IPR011234	FumarylacetoacetaseNAlike,_CNAterminal	GO:0003824	PF01557	Fumarylacetoacetate_(FAA)_hydrolase_family	Fumarylacetoacetate_hydrolase_domain-containing_protein_2A_OS=Mus_musculus_OX=10090_GN=Fahd2_PE=1_SV=1	NA	notA-TR
g18435_i1.p1	168.615945186845	-6.60878917036567	3.75165495527568	-1.76156636181912	NA	NA	NA	PF03798	TLC_domain	IPR006634	TRAM/LAG1/CLN8_homology_domain	GO:0016020	NA	NA	NA	NA	notA-TR
g18435_i2.p1	266.534171068782	-0.486514904266459	1.75046797754695	-0.277934192745557	0.781062875548946	0.999679617317458	neutre	PF03798	TLC_domain	IPR006634	TRAM/LAG1/CLN8_homology_domain	GO:0016020	PF03798	TLC_domain	NA	NA	notA-TR
g18439_i0.p2	51.3388540610918	-5.30393759958857	2.67180577322444	-1.98515088661837	NA	NA	NA	PF00439	Bromodomain	IPR001487	Bromodomain	GO:0005515	PF00439	Bromodomain	Ankyrin_repeat,_bromo_and_BTB_domain-containing_protein_DDB_G0293800_OS=Dictyostelium_discoideum_OX=44689_GN=DDB_G0293800_PE=4_SV=1	NA	notA-TR
g1843_i0.p1	150.50955295014	3.00085864345895	3.72774205909096	0.805007051424244	NA	NA	NA	PF18808	Importin_repeat	IPR041653	Importin_repeat_4	NA	PF18808	Importin_repeat	Importin-5_OS=Homo_sapiens_OX=9606_GN=IPO5_PE=1_SV=4	NA	notA-TR
g1843_i1.p1	127.440193633976	-6.6377763948167	3.06706347925433	-2.16421226352657	0.0304480625293337	0.293833548417396	neutre	PF02985	HEAT_repeat	IPR000357	HEAT_repeat	GO:0005515	PF18829	Importin_repeat_6	Importin-5_OS=Mus_musculus_OX=10090_GN=Ipo5_PE=1_SV=3	NA	notA-TR
g1843_i2.p2	1539.74899508925	0.773305112060663	0.82419243073281	0.938257964069263	0.348111856656458	0.91021833362051	neutre	PF02985	HEAT_repeat	IPR000357	HEAT_repeat	GO:0005515	PF18829	Importin_repeat_6	Importin-5_OS=Mus_musculus_OX=10090_GN=Ipo5_PE=1_SV=3	NA	notA-TR
g18440_i0.p1	86.2265415213331	1.90227375848883	1.35852993445495	1.40024427157877	0.161440182645651	0.673183401897969	neutre	PF07516	SecA_Wing_and_Scaffold_domain	IPR011116	SecA_Wing/Scaffold	GO:0016020|GO:0017038	PF07516	SecA_Wing_and_Scaffold_domain	Protein_translocase_subunit_SecA_OS=Emiliania_huxleyi_OX=2903_GN=secA_PE=3_SV=1	NA	notA-TR
g18441_i0.p1	153.734320800914	-1.80145062824305	1.883351189542	-0.956513388605516	0.338812923442768	0.902052837481502	neutre	PF00218	IndoleNA3NAglycerol_phosphate_synthase	IPR013798	IndoleNA3NAglycerol_phosphate_synthase_domain	GO:0004425	PF00218	Indole-3-glycerol_phosphate_synthase	Indole-3-glycerol_phosphate_synthase_OS=Koribacter_versatilis_(strain_Ellin345)_OX=204669_GN=trpC_PE=3_SV=1	NA	notA-TR
g18442_i0.p1	33.0730903320524	-3.17716345515144	2.79359148595184	-1.13730424477898	NA	NA	NA	PF00593	TonB_dependent_receptor	IPR000531	TonBNAdependent_receptorNAlike,_betaNAbarrel	NA	PF00593	TonB_dependent_receptor	TonB-dependent_receptor_P3_OS=Formosa_agariphila_(strain_DSM_15362_/_KCTC_12365_/_LMG_23005_/_KMM_3901_/_M-2Alg_35-1)_OX=1347342_GN=BN863_21920_PE=2_SV=1	NA	notA-TR
g18443_i0.p1	35.1590391030368	-1.9614984527138	2.43381462058749	-0.805935849066565	0.420279839378868	0.951211203004535	neutre	PF00076	RNA_recognition_motif._(a.k.a._RRM,_RBD,_or_RNP_domain)	IPR000504	RNA_recognition_motif_domain	GO:0003723	PF00076	RNA_recognition_motif._(a.k.a._RRM,_RBD,_or_RNP_domain)	Uncharacterized_RNA-binding_protein_C25G10.01_OS=Schizosaccharomyces_pombe_(strain_972_/_ATCC_24843)_OX=284812_GN=SPAC25G10.01_PE=1_SV=1	NA	notA-TR
g18444_i0.p1	49.0557110081473	-2.08222526434442	2.59374167690278	-0.802788220155693	0.42209715195436	0.952616586700828	neutre	PF12796	Ankyrin_repeats_(3_copies)	IPR002110	Ankyrin_repeat	GO:0005515	PF12796	Ankyrin_repeats_(copies)	NA	NA	notA-TR
g18445_i0.p1	32.4098615099247	8.69298103098807	2.9075198999301	2.98982683874221	NA	NA	NA	PF07715	TonBNAdependent_Receptor_Plug_Domain	IPR012910	TonBNAdependent_receptor,_plug_domain	NA	PF07715	TonB-dependent_Receptor_Plug_Domain	Vitamin_B12_transporter_BtuB_OS=Vibrio_vulnificus_(strain_CMCP6)_OX=216895_GN=btuB_PE=3_SV=1	FERRIC ENTEROBACTIN RECEPTOR PRECURSOR - Pseudomonas aeruginosa.	otherTR
g18446_i0.p1	28.7189467217028	-0.816211340519897	3.57560006108386	-0.228272549103963	NA	NA	neutre	PF00217	ATP:guanido_phosphotransferase,_CNAterminal_catalytic_domain	IPR022414	ATP:guanido_phosphotransferase,_catalytic_domain	GO:0016301|GO:0016772	PF00217	ATP:guanido_phosphotransferase,_C-terminal_catalytic_domain	Arginine_kinase_OS=Anthopleura_japonica_OX=67755_PE=1_SV=1	NA	notA-TR
g1844_i1.p1	45.7245265284146	22.5067319007696	3.90770751673036	5.75957432955509	NA	NA	NA	PF00665	Integrase_core_domain	IPR001584	Integrase,_catalytic_core	GO:0015074	PF07727	Reverse_transcriptase_(RNA-dependent_DNA_polymerase)	Retrovirus-related_Pol_polyprotein_from_transposon_RE1_OS=Arabidopsis_thaliana_OX=3702_GN=RE1_PE=2_SV=1	NA	notA-TR
g1844_i10.p1	6.23863179905453	5.30369023769035	3.91349649218804	1.35523060983378	0.175344095110522	0.698115186421047	neutre	PF00665	Integrase_core_domain	IPR001584	Integrase,_catalytic_core	GO:0015074	PF00665	Integrase_core_domain	Retrovirus-related_Pol_polyprotein_from_transposon_TNT_1-94_OS=Nicotiana_tabacum_OX=4097_PE=2_SV=1	NA	notA-TR
g18450_i0.p1	1.69903728174461	0.832142484603462	3.83029018433125	0.217253117794455	0.828011091056419	NA	neutre	PF00504	Chlorophyll_ANAB_binding_protein	IPR022796	Chlorophyll_ANAB_binding_protein	NA	PF00504	__Chlorophyll_A-B_binding_protein	Fucoxanthin-chlorophyll_a-c_binding_protein_F,_chloroplastic_OS=Phaeodactylum_tricornutum_OX=2850_GN=FCPF_PE=3_SV=1	NA	notA-TR
g18450_i1.p1	20.2749376905159	-5.69946234488306	2.77338003086951	-2.05505999229978	0.039873210550952	0.349758321425177	neutre	PF00504	Chlorophyll_ANAB_binding_protein	IPR022796	Chlorophyll_ANAB_binding_protein	NA	PF00504	__Chlorophyll_A-B_binding_protein	Fucoxanthin-chlorophyll_a-c_binding_protein_F,_chloroplastic_OS=Phaeodactylum_tricornutum_OX=2850_GN=FCPF_PE=3_SV=1	NA	notA-TR
g18450_i2.p1	1.32011276322057	-3.923311775114	3.93591686083601	-0.996797420736339	0.318862850484294	NA	NA	PF00504	Chlorophyll_ANAB_binding_protein	IPR022796	Chlorophyll_ANAB_binding_protein	NA	PF00504	__Chlorophyll_A-B_binding_protein	Fucoxanthin-chlorophyll_a-c_binding_protein_F,_chloroplastic_OS=Phaeodactylum_tricornutum_OX=2850_GN=FCPF_PE=3_SV=1	NA	notA-TR
g18450_i3.p1	722.182038417394	-7.6421949955229	2.02672471201978	-3.77071190290411	0.000162782511910112	0.00704226123514794	DOWN	PF00504	Chlorophyll_ANAB_binding_protein	IPR022796	Chlorophyll_ANAB_binding_protein	NA	PF00504	__Chlorophyll_A-B_binding_protein	Fucoxanthin-chlorophyll_a-c_binding_protein_F,_chloroplastic_OS=Phaeodactylum_tricornutum_OX=2850_GN=FCPF_PE=3_SV=1	NA	notA-TR
g18450_i4.p1	9.33976649324454	-6.73647121468193	3.44135112278526	-1.95750766903139	0.0502878110206225	0.402116072374564	neutre	PF00504	Chlorophyll_ANAB_binding_protein	IPR022796	Chlorophyll_ANAB_binding_protein	NA	PF00504	__Chlorophyll_A-B_binding_protein	Fucoxanthin-chlorophyll_a-c_binding_protein_F,_chloroplastic_OS=Phaeodactylum_tricornutum_OX=2850_GN=FCPF_PE=3_SV=1	NA	notA-TR
g18453_i0.p1	1639.611484146	-0.827659801100709	0.94846940093618	-0.872626781932842	0.382866537820418	0.930043935730461	neutre	PF01411	tRNA_synthetases_class_II_(A)	IPR018164	AlanylNAtRNA_synthetase,_class_IIc,_NNAterminal	GO:0000166|GO:0004813|GO:0005524|GO:0006419	PF01411	tRNA_synthetases_class_II_(A)	Alanine--tRNA_ligase_OS=Korarchaeum_cryptofilum_(strain_OPF8)_OX=374847_GN=alaS_PE=3_SV=1	NA	notA-TR
g18456_i0.p2	844.891331374584	1.44647125632409	1.58264218908146	0.913959748010756	0.360737996727566	0.919285536620067	neutre	PF01625	Peptide_methionine_sulfoxide_reductase	IPR002569	Peptide_methionine_sulphoxide_reductase_MsrA_domain	GO:0008113	PF01625	Peptide_methionine_sulfoxide_reductase	Peptide_methionine_sulfoxide_reductase_MsrA_OS=Frankia_sp._(strain_EAN1pec)_OX=298653_GN=msrA_PE=3_SV=1	NA	notA-TR
g18458_i0.p2	421.795543099026	-0.386979328785808	1.66244055835333	-0.232777843900245	0.815933918373432	0.999679617317458	neutre	PF03746	LamB/YcsF_family	IPR005501	LamB/YcsF/PxpANAlike	NA	PF03746	LamB/YcsF_family	5-oxoprolinase_subunit_A_OS=Azoarcus_sp._(strain_BH72)_OX=418699_GN=pxpA_PE=3_SV=1	NA	notA-TR
g18458_i1.p1	466.545284370019	-1.14624044104121	1.35758951488393	-0.844320340187077	0.398490422937772	0.938240701435734	neutre	PF03746	LamB/YcsF_family	IPR005501	LamB/YcsF/PxpANAlike	NA	PF03746	LamB/YcsF_family	5-oxoprolinase_subunit_A_OS=Rhodopseudomonas_palustris_(strain_BisB18)_OX=316056_GN=pxpA_PE=3_SV=1	NA	notA-TR
g18459_i0.p1	265.206371440097	-0.522672895240143	0.739540646097381	-0.70675343944695	0.479719713740015	0.979275822308738	neutre	PF01344	Kelch_motif	IPR006652	Kelch_repeat_type_1	GO:0005515	PF01344	Kelch_motif	NA	NA	notA-TR
g1845_i0.p1	404.85089567234	-1.21682877315114	1.50454612518207	-0.808768008361247	0.418648601135454	0.950889240914205	neutre	PF00063	Myosin_head_(motor_domain)	IPR001609	Myosin_head,_motor_domain	GO:0003774|GO:0005524|GO:0016459	PF00063	Myosin_head_(motor_domain)	Myosin-8_OS=Arabidopsis_thaliana_OX=3702_GN=XI-B_PE=3_SV=1	NA	notA-TR
g18460_i0.p1	439.298234232656	0.983297054850789	2.6968654908011	0.364607377789058	0.71540450676853	0.999679617317458	neutre	PF12697	Alpha/beta_hydrolase_family	IPR000073	Alpha/beta_hydrolase_foldNA1	NA	PF00561	alpha/beta_hydrolase_fold	Putative_2-succinyl-6-hydroxy-2,4-cyclohexadiene-1-carboxylate_synthase_OS=Bacillus_subtilis_(strain_168)_OX=224308_GN=menH_PE=3_SV=2	NA	notA-TR
g18462_i1.p2	3.74020879440341	4.58182926839072	3.91836381210665	1.16932206607109	0.242273896022538	NA	NA	PF09360	IronNAbinding_zinc_finger_CDGSH_type	IPR018967	IronNAbinding_zinc_finger,_CDGSH_type	GO:0043231|GO:0051537	PF09360	Iron-binding_zinc_finger_CDGSH_type	CDGSH_iron-sulfur_domain-containing_protein_1_OS=Bos_taurus_OX=9913_GN=CISD1_PE=1_SV=1	NA	notA-TR
g18464_i0.p1	296.971916745887	3.39511588356724	1.96710500586654	1.72594542408357	0.0843572316532375	0.508066446881475	neutre	PF13202	EF_hand	IPR002048	EFNAhand_domain	GO:0005509	PF13499	EF-hand_domain_pair	NA	NA	notA-TR
g18465_i0.p1	247.955737003744	2.65840617055196	2.3289253957547	1.14147330584219	0.253673014352251	0.82137428113	neutre	PF00069	Protein_kinase_domain	IPR000719	Protein_kinase_domain	GO:0004672|GO:0005524|GO:0006468	PF00069	Protein_kinase_domain	CBL-interacting_protein_kinase_16_OS=Oryza_sativa_subsp._japonica_OX=39947_GN=CIPK16_PE=2_SV=1	NA	notA-TR
g18469_i0.p1	98.9840095789263	-0.091852372412103	2.07877564556368	-0.0441858036042155	0.964756298084416	0.999679617317458	neutre	PF00400	WD_domain,_GNAbeta_repeat	IPR001680	WD40_repeat	GO:0005515	PF00400	WD_domain,_G-beta_repeat	NA	NA	notA-TR
g1846_i0.p2	499.434070760916	1.07776246959472	3.72534669596268	0.289305280167007	0.772347772018778	0.999679617317458	neutre	PF00953	Glycosyl_transferase_family_4	IPR000715	Glycosyl_transferase,_family_4	GO:0016020|GO:0016780	PF00953	Glycosyl_transferase_family_4	UDP-N-acetylglucosamine--dolichyl-phosphate_N-acetylglucosaminephosphotransferase_OS=Mus_musculus_OX=10090_GN=Dpagt1_PE=1_SV=2	NA	notA-TR
g1846_i1.p2	781.857054546854	-0.165766022382961	1.50549815264617	-0.110107091192107	0.912324444397137	0.999679617317458	neutre	PF00953	Glycosyl_transferase_family_4	IPR000715	Glycosyl_transferase,_family_4	GO:0016020|GO:0016780	PF00953	Glycosyl_transferase_family_4	UDP-N-acetylglucosamine--dolichyl-phosphate_N-acetylglucosaminephosphotransferase_OS=Mus_musculus_OX=10090_GN=Dpagt1_PE=1_SV=2	NA	notA-TR
g18470_i0.p1	113.531555138661	-2.84710784011173	2.55797457299147	-1.11303211148894	0.265694638434529	0.835020081159483	neutre	PF13855	Leucine_rich_repeat	NA	NA	NA	NA	NA	PH_domain_leucine-rich_repeat-containing_protein_phosphatase_2_OS=Mus_musculus_OX=10090_GN=Phlpp2_PE=1_SV=3	NA	notA-TR
g18471_i0.p2	18.3785820406021	-21.8405066906749	3.90888593176665	-5.58739934393632	NA	NA	NA	PF13516	Leucine_Rich_repeat	IPR001611	LeucineNArich_repeat	GO:0005515	PF13516	Leucine_Rich_repeat	NACHT,_LRR_and_PYD_domains-containing_protein_5_OS=Bos_taurus_OX=9913_GN=NLRP5_PE=2_SV=1	NA	notA-TR
g18472_i0.p1	6.02113893906172	-0.298796311195253	1.9258964624946	-0.155146611987762	0.876705735986905	NA	neutre	PF01585	GNApatch_domain	IPR000467	GNApatch_domain	GO:0003676	PF01424	R3H_domain	NA	NA	notA-TR
g18474_i0.p1	1.99699187174353	-4.51019763438929	3.92620869179264	-1.14874118734886	0.250662716956967	NA	NA	PF00226	DnaJ_domain	IPR001623	DnaJ_domain	NA	PF00226	DnaJ_domain	NA	NA	notA-TR
g18477_i0.p1	2.46301237350362	-4.8113873964906	3.92255587965744	-1.22659499165906	0.219974852544442	NA	NA	PF17820	PDZ_domain	IPR041489	PDZ_domain_6	NA	PF17820	PDZ_domain	NA	NA	notA-TR
g18480_i0.p1	47.2885763664645	2.66769726867466	1.21217949696955	2.20074442386124	0.0277541219909622	0.277507635541288	neutre	PF03069	Acetamidase/Formamidase_family	IPR004304	Acetamidase/Formamidase	GO:0016811	PF03069	__Acetamidase/Formamidase_family	Putative_formamidase_C869.04_OS=Schizosaccharomyces_pombe_(strain_972_/_ATCC_24843)_OX=284812_GN=SPAC869.04_PE=3_SV=1	NA	notA-TR
g18481_i0.p2	30629.3010258436	-0.165843332665784	0.584981085082581	-0.2835020428778	0.776792015885246	0.999679617317458	neutre	PF01512	RespiratoryNAchain_NADH_dehydrogenase_51_Kd_subunit	IPR011538	NADHNAubiquinone_oxidoreductase_51kDa_subunit,_FMNNAbinding_domain	NA	PF01512	Respiratory-chain_NADH_dehydrogenase_5Kd_subunit	NADH_dehydrogenase_[ubiquinone]_flavoprotein_1,_mitochondrial_OS=Arabidopsis_thaliana_OX=3702_GN=At5g08530_PE=1_SV=1	NA	notA-TR
g18482_i0.p1	1274.99650571405	-0.167349282649633	1.31911594430543	-0.126864725858309	0.899047465691696	0.999679617317458	neutre	NA	Xylosyl-_and_glucuronyltransferase_LARGE2_OS=Homo_sapiens_OX=9606_GN=LARGE2_PE=1_SV=2	NA	NA	NA	NA	NA	NA	NA	notA-TR
g18484_i0.p1	597.856397524164	0.350192011807105	2.01173121255254	0.174074950779717	0.861806559010861	0.999679617317458	neutre	PF04564	UNAbox_domain	IPR003613	UNAbox_domain	GO:0004842|GO:0016567	PF04564	U-box_domain	U-box_domain-containing_protein_54_OS=Arabidopsis_thaliana_OX=3702_GN=PUB54_PE=2_SV=1	NA	notA-TR
g18488_i1.p1	380.990613143123	0.260422301911523	1.86286086254555	0.139796968816911	0.888820408311609	0.999679617317458	neutre	PF01124	MAPEG_family	IPR001129	MembraneNAassociated,_eicosanoid/glutathione_metabolism_(MAPEG)_protein	GO:0016020	PF01124	MAPEG_family	Microsomal_glutathione_S-transferase_3_OS=Bos_taurus_OX=9913_GN=MGST3_PE=2_SV=1	NA	notA-TR
g1848_i2.p1	855.792005762193	0.951468944667495	1.57769191822891	0.603076515556722	0.546457788588977	0.996489651991398	neutre	PF00106	short_chain_dehydrogenase	IPR002347	ShortNAchain_dehydrogenase/reductase_SDR	NA	PF00106	short_chain_dehydrogenase	Uncharacterized_oxidoreductase_SSP0419_OS=Staphylococcus_saprophyticus_subsp._saprophyticus_(strain_ATCC_15305_/_DSM_20229_/_NCIMB_8711_/_NCTC_7292_/_S-41)_OX=342451_GN=SSP0419_PE=3_SV=1	NA	notA-TR
g18491_i1.p1	324.54838975604	-0.878301710238772	2.32488480218388	-0.377782894625032	0.705591881801534	0.999679617317458	neutre	PF01762	Galactosyltransferase	IPR002659	Glycosyl_transferase,_family_31	GO:0006486|GO:0016020|GO:0016758	PF01762	Galactosyltransferase	NA	NA	notA-TR
g18492_i0.p1	180.828115804075	1.79697240870756	2.35486405418603	0.763089659257928	0.445409926627331	0.966215809084064	neutre	PF02668	Taurine_catabolism_dioxygenase_TauD,_TfdA_family	IPR003819	TauD/TfdANAlike_domain	GO:0016491	PF02668	Taurine_catabolism_dioxygenase_TauD,_TfdA_family	Alpha-ketoglutarate-dependent_taurine_dioxygenase_OS=Pseudomonas_putida_(strain_ATCC_47054_/_DSM_6125_/_CFBP_8728_/_NCIMB_11950_/_KT2440)_OX=160488_GN=tauD_PE=1_SV=1	NA	notA-TR
g18494_i0.p2	126.24512569773	-0.479159449011819	0.966945499785425	-0.495539251300254	0.620219522267802	0.999679617317458	neutre	PF03773	Predicted_permease	IPR005524	Predicted_permease_DUF318	NA	PF03773	Predicted_permease	NA	Permease OS=Methanococcus maripaludis (strain C7 / ATCC BAA-1331) GN=MmarC7_1204 PE=4 SV=1	otherTR
g18499_i1.p1	48.5669365915243	-6.65785008925143	2.445012013137	-2.72303369205507	0.00646854606714871	0.100886364954416	neutre	PF00168	C2_domain	IPR000008	C2_domain	NA	PF00168	Cdomain	NA	NA	notA-TR
g1849_i0.p1	79.3005066988565	-9.82176225739611	3.59361564628408	-2.73311428492698	NA	NA	NA	PF10277	Frag1/DRAM/Sfk1_family	IPR019402	Frag1/DRAM/Sfk1	NA	PF10277	Frag1/DRAM/Sfkfamily	NA	NA	notA-TR
g1849_i1.p2	54.2891938562816	0.115168348348752	2.17439259624418	0.0529657562979575	0.957759191913443	0.999679617317458	neutre	PF10277	Frag1/DRAM/Sfk1_family	IPR019402	Frag1/DRAM/Sfk1	NA	PF10277	Frag1/DRAM/Sfkfamily	NA	NA	notA-TR
g184_i0.p1	4258.08134810282	0.449234767378752	0.764054934647125	0.587961345457744	0.556558238690905	0.998694723478261	neutre	PF07699	TyrosineNAprotein_kinase_ephrin_type_A/B_receptorNAlike	IPR011641	TyrosineNAprotein_kinase_ephrin_type_A/B_receptorNAlike	NA	PF07699	Tyrosine-protein_kinase_ephrin_type_A/B_receptor-like	NA	NA	notA-TR
g18501_i0.p1	220.023060451411	10.4900010675427	2.90867757095224	3.60645028940368	0.000310414291881549	0.0119634015569834	UP	PF00702	haloacid_dehalogenaseNAlike_hydrolase	NA	NA	NA	PF00122	E1-EATPase	Probable_cadmium-transporting_ATPase_OS=Alkalihalobacillus_pseudofirmus_(strain_ATCC_BAA-2126_/_JCM_17055_/_OF4)_OX=398511_GN=cadA_PE=3_SV=2	Cadmium translocating P-type ATPase - Pseudomonas putida (strain KT2440).	metalTR
g18502_i0.p1	44.0900504583332	-0.558390149822403	1.44459424585932	-0.386537708718508	0.699098480978011	0.999679617317458	neutre	PF00069	Protein_kinase_domain	IPR000719	Protein_kinase_domain	GO:0004672|GO:0005524|GO:0006468	PF00069	Protein_kinase_domain	Serine/threonine-protein_kinase_AtPK2/AtPK19_OS=Arabidopsis_thaliana_OX=3702_GN=ATPK2_PE=1_SV=2	NA	notA-TR
g18505_i0.p1	50.8016068198761	9.34097623045297	1.95559393898593	4.77654181895077	1.78335479677893e-06	0.000170553943122503	UP	PF02737	3NAhydroxyacylNACoA_dehydrogenase,_NAD_binding_domain	IPR006176	3NAhydroxyacylNACoA_dehydrogenase,_NAD_binding	GO:0006631|GO:0070403	PF02737	3-hydroxyacyl-CoA_dehydrogenase,_NAD_binding_domain	Probable_3-hydroxyacyl-CoA_dehydrogenase_OS=Bacillus_subtilis_(strain_168)_OX=224308_GN=fadN_PE=2_SV=2	NA	notA-TR
g18506_i0.p1	20.9654387784005	-3.75912474646923	3.07021790527828	-1.22438369602581	0.220807516849471	0.773378898489334	neutre	PF08276	PANNAlike_domain	IPR003609	PAN/Apple_domain	NA	PF08276	PAN-like_domain	NA	NA	notA-TR
g18508_i0.p1	11.0333747602055	-6.97781860083097	3.91029043587813	-1.78447578645497	NA	NA	NA	PF03934	Type_II_secretion_system_(T2SS),_protein_K	IPR005628	General_secretion_pathway_protein_K	GO:0009306|GO:0016020	PF03934	Type_II_secretion_system_(T2SS),_protein_K	Type_II_secretion_system_protein_K_OS=Pseudomonas_aeruginosa_(strain_ATCC_15692_/_DSM_22644_/_CIP_104116_/_JCM_14847_/_LMG_12228_/_1C_/_PRS_101_/_PAO1)_OX=208964_GN=xcpX_PE=1_SV=1	General secretion pathway protein K (Pullulanase secretion protein PULK) - Klebsiella pneumoniae.	notA-TR
g1850_i1.p1	198.328885108988	2.95249462239888	2.29362623475451	1.2872605735236	NA	NA	NA	PF00069	Protein_kinase_domain	IPR000719	Protein_kinase_domain	GO:0004672|GO:0005524|GO:0006468	PF00069	Protein_kinase_domain	Serine/threonine-protein_kinase_Nek1_OS=Mus_musculus_OX=10090_GN=Nek1_PE=1_SV=2	NA	notA-TR
g18511_i0.p1	4.81600094562152	-1.79504345463995	1.61117779388238	-1.1141187902761	0.265228228536867	NA	neutre	PF02775	Thiamine_pyrophosphate_enzyme,_CNAterminal_TPP_binding_domain	IPR011766	Thiamine_pyrophosphate_enzyme,_TPPNAbinding	GO:0003824|GO:0030976	PF02775	Thiamine_pyrophosphate_enzyme,_C-terminal_TPP_binding_domain	Sulfoacetaldehyde_acetyltransferase_OS=Castellaniella_defragrans_OX=75697_GN=xsc_PE=1_SV=3	NA	notA-TR
g18513_i0.p1	4.86460143768293	-0.466999569484798	2.514220918479	-0.185743251936394	0.852646108335212	NA	neutre	PF04886	PT_repeat	IPR006970	PT_repeat	NA	PF19028	Spondin-like_TSPdomain	Spondin-1_OS=Mus_musculus_OX=10090_GN=Spon1_PE=1_SV=1	NA	notA-TR
g18515_i0.p1	427.969236256084	0.192241113068995	1.06968902991381	0.179716822079108	0.857374886359732	0.999679617317458	neutre	PF01991	ATP_synthase_(E/31_kDa)_subunit	IPR002842	VNAtype_ATPase_subunit_E	GO:0033178|GO:0046961|GO:1902600	PF01991	__ATP_synthase_(E/3kDa)_subunit	V-type_proton_ATPase_subunit_E_OS=Spinacia_oleracea_OX=3562_GN=VATE_PE=2_SV=1	NA	notA-TR
g18515_i1.p1	352.595173547754	0.186086712304369	1.05442356538919	0.176481936114244	0.859915338841647	0.999679617317458	neutre	PF01991	ATP_synthase_(E/31_kDa)_subunit	IPR002842	VNAtype_ATPase_subunit_E	GO:0033178|GO:0046961|GO:1902600	PF01991	__ATP_synthase_(E/3kDa)_subunit	V-type_proton_ATPase_subunit_E_OS=Spinacia_oleracea_OX=3562_GN=VATE_PE=2_SV=1	NA	notA-TR
g18515_i2.p1	218.220550813407	-0.0921721352906816	0.852280697179179	-0.108147627414004	0.913878588460039	0.999679617317458	neutre	PF01991	ATP_synthase_(E/31_kDa)_subunit	IPR002842	VNAtype_ATPase_subunit_E	GO:0033178|GO:0046961|GO:1902600	PF01991	__ATP_synthase_(E/3kDa)_subunit	V-type_proton_ATPase_subunit_E_OS=Spinacia_oleracea_OX=3562_GN=VATE_PE=2_SV=1	NA	notA-TR
g18515_i3.p1	27.9686782688963	-0.483583952193099	1.23265498195725	-0.392310873092199	0.694828530717548	0.999679617317458	neutre	PF01991	ATP_synthase_(E/31_kDa)_subunit	IPR002842	VNAtype_ATPase_subunit_E	GO:0033178|GO:0046961|GO:1902600	PF01991	ATP_synthase_(E/3kDa)_subunit	V-type_proton_ATPase_subunit_E_OS=Spinacia_oleracea_OX=3562_GN=VATE_PE=2_SV=1	NA	notA-TR
g18515_i4.p1	32.1995733352685	0.0477495138595227	1.13743868653116	0.041979857397979	0.966514755427641	0.999679617317458	neutre	PF01991	ATP_synthase_(E/31_kDa)_subunit	IPR002842	VNAtype_ATPase_subunit_E	GO:0033178|GO:0046961|GO:1902600	PF01991	ATP_synthase_(E/3kDa)_subunit	V-type_proton_ATPase_subunit_E_OS=Spinacia_oleracea_OX=3562_GN=VATE_PE=2_SV=1	NA	notA-TR
g18515_i5.p1	20.6670073325627	-0.668372708297002	1.12159661179891	-0.595911846795801	0.551234118595822	0.996489651991398	neutre	PF01991	ATP_synthase_(E/31_kDa)_subunit	IPR002842	VNAtype_ATPase_subunit_E	GO:0033178|GO:0046961|GO:1902600	PF01991	ATP_synthase_(E/3kDa)_subunit	V-type_proton_ATPase_subunit_E_OS=Spinacia_oleracea_OX=3562_GN=VATE_PE=2_SV=1	NA	notA-TR
g18515_i6.p2	121.983150208901	-1.86121509560577	1.41035512073121	-1.31967833366734	0.18694243684048	0.72068228661354	neutre	PF01991	ATP_synthase_(E/31_kDa)_subunit	IPR002842	VNAtype_ATPase_subunit_E	GO:0033178|GO:0046961|GO:1902600	PF01991	ATP_synthase_(E/3kDa)_subunit	V-type_proton_ATPase_subunit_E_OS=Spinacia_oleracea_OX=3562_GN=VATE_PE=2_SV=1	NA	notA-TR
g18515_i7.p1	57.519799150747	-0.602981702078044	1.22328072851937	-0.492921770138469	0.622067864227939	0.999679617317458	neutre	PF01991	ATP_synthase_(E/31_kDa)_subunit	IPR002842	VNAtype_ATPase_subunit_E	GO:0033178|GO:0046961|GO:1902600	PF01991	ATP_synthase_(E/3kDa)_subunit	V-type_proton_ATPase_subunit_E_OS=Spinacia_oleracea_OX=3562_GN=VATE_PE=2_SV=1	NA	notA-TR
g18515_i8.p2	7559.59889132945	-0.315273894834677	0.973553904899423	-0.323838149329027	0.746060572206754	0.999679617317458	neutre	PF01991	ATP_synthase_(E/31_kDa)_subunit	IPR002842	VNAtype_ATPase_subunit_E	GO:0033178|GO:0046961|GO:1902600	PF01991	ATP_synthase_(E/3kDa)_subunit	V-type_proton_ATPase_subunit_E_OS=Dictyostelium_discoideum_OX=44689_GN=vatE_PE=1_SV=1	NA	notA-TR
g18515_i9.p2	3.86020642977573	0.137790368286384	2.4941376015464	0.055245696228208	0.95594272417392	NA	neutre	PF01991	ATP_synthase_(E/31_kDa)_subunit	IPR002842	VNAtype_ATPase_subunit_E	GO:0033178|GO:0046961|GO:1902600	PF01991	ATP_synthase_(E/3kDa)_subunit	V-type_proton_ATPase_subunit_E_OS=Spinacia_oleracea_OX=3562_GN=VATE_PE=2_SV=1	V-type proton ATPase subunit E1 OS=Arabidopsis thaliana GN=VHA-E1 PE=1 SV=2	notA-TR
g18518_i0.p4	18.2029699440397	2.9438413836356	2.2623184207677	1.30124979605507	NA	NA	NA	PF01176	Translation_initiation_factor_1A_/_IFNA1	IPR006196	RNANAbinding_domain,_S1,_IF1_type	GO:0003723|GO:0003743|GO:0006413	PF01176	Translation_initiation_factor_1A_/_IF-1	Eukaryotic_translation_initiation_factor_1A_OS=Mus_musculus_OX=10090_GN=Eif1a_PE=2_SV=3	NA	notA-TR
g18518_i2.p2	2952.44114104042	0.567173133207015	0.682280628108456	0.831290102401759	0.405809764578892	0.941611287881231	neutre	PF01176	Translation_initiation_factor_1A_/_IFNA1	IPR006196	RNANAbinding_domain,_S1,_IF1_type	GO:0003723|GO:0003743|GO:0006413	PF01176	Translation_initiation_factor_1A_/_IF-1	Eukaryotic_translation_initiation_factor_1A_OS=Triticum_aestivum_OX=4565_PE=1_SV=2	NA	notA-TR
g18519_i0.p1	2080.0438131412	1.23261737946592	0.977440581101379	1.26106630244164	0.207284960179773	0.754336134046271	neutre	PF00888	Cullin_family	NA	NA	NA	NA	NA	Cullin-1_OS=Oryza_sativa_subsp._japonica_OX=39947_GN=CUL1_PE=1_SV=1	NA	notA-TR
g1851_i0.p2	36.9146710820872	-2.46481790022144	3.51638538908728	-0.700952150430022	NA	NA	NA	PF01833	IPT/TIG_domain	IPR002909	IPT_domain	NA	PF01833	IPT/TIG_domain	Plexin-A3_OS=Mus_musculus_OX=10090_GN=Plxna3_PE=1_SV=2	NA	notA-TR
g18523_i0.p3	225.280951240491	-9.46856190581285	2.9996354604219	-3.15657086694164	0.00159636091086036	0.0385693865685356	DOWN	PF17683	TFIIF,_beta_subunit_NNAterminus	IPR040504	TFIIF,_beta_subunit,_NNAterminal	NA	PF17683	TFIIF,_beta_subunit_N-terminus	NA	NA	notA-TR
g18523_i1.p1	1089.53627904518	-0.322076840244801	2.14679989610625	-0.150026483990877	0.880743720527019	0.999679617317458	neutre	PF17683	TFIIF,_beta_subunit_NNAterminus	IPR040504	TFIIF,_beta_subunit,_NNAterminal	NA	PF17683	TFIIF,_beta_subunit_N-terminus	General_transcription_factor_IIF_subunit_2_OS=Dictyostelium_discoideum_OX=44689_GN=gtf2f2_PE=3_SV=2	NA	notA-TR
g18524_i0.p1	1200.95584418335	2.15369878269441	2.0004560043639	1.0766039233036	0.281657250746179	0.852253501873324	neutre	PF02678	Pirin	IPR003829	Pirin,_NNAterminal_domain	NA	PF02678	Pirin	Putative_quercetin_2,3-dioxygenase_PA1210_OS=Pseudomonas_aeruginosa_(strain_ATCC_15692_/_DSM_22644_/_CIP_104116_/_JCM_14847_/_LMG_12228_/_1C_/_PRS_101_/_PAO1)_OX=208964_GN=PA1210_PE=3_SV=1	NA	notA-TR
g18525_i0.p1	1708.18454976578	-0.885346200033431	1.67138630876474	-0.529707701559288	0.596314607354387	0.999679617317458	neutre	PF07707	BTB_And_CNAterminal_Kelch	IPR011705	BTB/KelchNAassociated	NA	PF07707	BTB_And_C-terminal_Kelch	Kelch-like_protein_17_OS=Homo_sapiens_OX=9606_GN=KLHL17_PE=1_SV=1	NA	notA-TR
g18527_i0.p2	217.974455231346	24.6882881602865	3.90695816702551	6.31905618254482	NA	NA	NA	PF17745	Ydr279p_protein_triple_barrel_domain	IPR041195	Rnh202,_triple_barrel_domain	NA	PF09468	Ydr279p_protein_family_(RNase_Hcomplex_component)_wHTH_domain	Ribonuclease_H2_subunit_B_OS=Schizosaccharomyces_pombe_(strain_972_/_ATCC_24843)_OX=284812_GN=rnh202_PE=3_SV=1	NA	notA-TR
g18527_i1.p3	27.5549509285718	-22.3853410557464	3.90817896379291	-5.72781882895694	NA	NA	NA	PF09468	Ydr279p_protein_family_(RNase_H2_complex_component)_wHTH_domain	IPR019024	Ribonuclease_H2_subunit_B,_wHTH_domain	NA	PF09468	Ydr279p_protein_family_(RNase_Hcomplex_component)_wHTH_domain	NA	NA	notA-TR
g18527_i2.p2	1202.94200990589	-0.612332087756328	1.01765669537119	-0.601707914409169	0.547368580856419	0.996489651991398	neutre	PF09468	Ydr279p_protein_family_(RNase_H2_complex_component)_wHTH_domain	IPR019024	Ribonuclease_H2_subunit_B,_wHTH_domain	NA	PF09468	Ydr279p_protein_family_(RNase_Hcomplex_component)_wHTH_domain	Ribonuclease_H2_subunit_B_OS=Schizosaccharomyces_pombe_(strain_972_/_ATCC_24843)_OX=284812_GN=rnh202_PE=3_SV=1	NA	notA-TR
g18529_i0.p1	611.112431491592	0.479952504242415	1.33441282203658	0.359673180830135	0.719091550245098	0.999679617317458	neutre	PF00561	alpha/beta_hydrolase_fold	IPR000073	Alpha/beta_hydrolase_foldNA1	NA	PF00561	alpha/beta_hydrolase_fold	Putative_carbamate_hydrolase_RutD_OS=Methylobacterium_radiotolerans_(strain_ATCC_27329_/_DSM_1819_/_JCM_2831_/_NBRC_15690_/_NCIMB_10815_/_0-1)_OX=426355_GN=rutD_PE=3_SV=1	NA	notA-TR
g1852_i0.p1	30.1594931912988	-3.60906429743832	3.74625698605077	-0.96337872999015	NA	NA	NA	PF08801	Nup133_N_terminal_like	IPR014908	Nucleoporin,_Nup133/Nup155NAlike,_NNAterminal	NA	PF08801	Nup13N_terminal_like	Nuclear_pore_complex_protein_Nup155_OS=Homo_sapiens_OX=9606_GN=NUP155_PE=1_SV=1	NA	notA-TR
g1852_i1.p1	4.68723574399673	4.91110713441398	3.91595011980179	1.25412913448003	0.209795072294241	NA	NA	PF08801	Nup133_N_terminal_like	IPR014908	Nucleoporin,_Nup133/Nup155NAlike,_NNAterminal	NA	PF08801	Nup13N_terminal_like	Nuclear_pore_complex_protein_Nup155_OS=Mus_musculus_OX=10090_GN=Nup155_PE=1_SV=1	NA	notA-TR
g18530_i0.p1	381.369997311562	-0.66849142558281	1.48844674427491	-0.449120150354095	0.653344985144569	0.999679617317458	neutre	PF00400	WD_domain,_GNAbeta_repeat	IPR001680	WD40_repeat	GO:0005515	NA	NA	NA	NA	notA-TR
g18531_i0.p1	203.655109940663	-1.70380151011035	1.6173247479302	-1.05346901560173	0.292126087691672	0.861259874633335	neutre	PF01549	ShK_domainNAlike	IPR003582	ShKT_domain	NA	PF01549	ShK_domain-like	NA	NA	notA-TR
g18532_i0.p1	61.0154098442935	-1.42714544923473	2.44811323949834	-0.582957285720648	0.559922055172243	0.999468732958184	neutre	PF14791	DNA_polymerase_beta_thumb	IPR029398	DNA_polymerase_beta,_thumb_domain	NA	PF14792	DNA_polymerase_beta_palm	DNA_polymerase_lambda_OS=Rattus_norvegicus_OX=10116_GN=Poll_PE=2_SV=1	NA	notA-TR
g18534_i1.p1	350.269097742568	2.51455545564506	2.89654265695023	0.868123053396573	0.385326971953221	0.931065841270434	neutre	PF03441	FAD_binding_domain_of_DNA_photolyase	IPR005101	Cryptochrome/DNA_photolyase,_FADNAbinding_domain	NA	PF03441	FAD_binding_domain_of_DNA_photolyase	Cryptochrome-2_OS=Homo_sapiens_OX=9606_GN=CRY2_PE=1_SV=2	NA	notA-TR
g18535_i0.p1	487.428870742986	1.23158440122857	1.23527159511838	0.997015074333147	0.31875719301842	0.887050789071855	neutre	PF00291	PyridoxalNAphosphate_dependent_enzyme	IPR001926	Tryptophan_synthase_beta_chainNAlike,_PALP_domain	NA	PF00291	Pyridoxal-phosphate_dependent_enzyme	L-serine_dehydratase/L-threonine_deaminase_OS=Bos_taurus_OX=9913_GN=SDS_PE=2_SV=1	NA	notA-TR
g18537_i0.p2	142.208466420596	-1.02426904355909	1.30649024485536	-0.783985221162125	0.433048782161891	0.959788563821909	neutre	PF00397	WW_domain	IPR001202	WW_domain	GO:0005515	PF00397	WW_domain	NA	NA	notA-TR
g18538_i0.p1	136.219344966614	23.3792966615669	3.90707751498007	5.98383230737775	NA	NA	NA	PF01546	Peptidase_family_M20/M25/M40	IPR002933	Peptidase_M20	GO:0016787	PF01546	Peptidase_family_M20/M25/M40	Peptidase_M20_domain-containing_protein_C757.05c_OS=Schizosaccharomyces_pombe_(strain_972_/_ATCC_24843)_OX=284812_GN=SPCC757.05c_PE=3_SV=1	NA	notA-TR
g18540_i0.p2	167.329755381729	1.61865592060856	2.06283659628049	0.784674813083674	0.43264425379738	0.959788563821909	neutre	PF20428	Sey1_threeNAhelix_bundle_domain	IPR046758	Sey1/RHD3NAlike,_threeNAhelix_bundle_domain	NA	PF20428	Seythree-helix_bundle_domain	NA	NA	notA-TR
g18540_i1.p2	2.20542984487226	-4.64610994933184	3.9244663202185	-1.18388325194575	0.236459280756242	NA	NA	PF20428	Sey1_threeNAhelix_bundle_domain	IPR046758	Sey1/RHD3NAlike,_threeNAhelix_bundle_domain	NA	PF20428	Seythree-helix_bundle_domain	NA	NA	notA-TR
g18541_i0.p1	43.6590523062698	-0.786058786807441	1.68873516828916	-0.465471911503915	0.641593547175014	0.999679617317458	neutre	PF00089	Trypsin	IPR001254	Serine_proteases,_trypsin_domain	GO:0004252|GO:0006508	PF00089	Trypsin	Trypsin_5G1_OS=Aedes_aegypti_OX=7159_GN=AAEL013712_PE=2_SV=2	NA	notA-TR
g18542_i0.p2	25.8361643983137	-0.488694988929458	2.64916454052447	-0.184471361236289	0.853643692017639	0.999679617317458	neutre	PF00069	Protein_kinase_domain	IPR000719	Protein_kinase_domain	GO:0004672|GO:0005524|GO:0006468	PF00069	Protein_kinase_domain	Serine/threonine-protein_kinase_GRIK1_OS=Arabidopsis_thaliana_OX=3702_GN=GRIK1_PE=1_SV=1	NA	notA-TR
g18544_i0.p1	326.366620852127	0.603079167873728	1.89942997403595	0.317505344296684	0.750860184942668	0.999679617317458	neutre	PF00171	Aldehyde_dehydrogenase_family	IPR015590	Aldehyde_dehydrogenase_domain	GO:0016491	PF00171	Aldehyde_dehydrogenase_family	Gamma-aminobutyraldehyde_dehydrogenase_OS=Enterobacter_sp._(strain_638)_OX=399742_GN=patD_PE=3_SV=1	NA	notA-TR
g18546_i0.p1	1.43551818499498	3.14237060494834	3.93853356571423	0.797852945142667	0.424955832479148	NA	NA	PF01661	Macro_domain	IPR002589	Macro_domain	NA	PF01661	Macro_domain	Ganglioside-induced_differentiation-associated-protein_2_OS=Rattus_norvegicus_OX=10116_GN=Gdap2_PE=2_SV=1	NA	notA-TR
g18549_i0.p1	4.00466848519258	-0.807742878740257	3.47684397039678	-0.232320715458531	0.816288923936819	NA	neutre	PF00704	Glycosyl_hydrolases_family_18	IPR001223	Glycoside_hydrolase_family_18,_catalytic_domain	GO:0005975	PF00704	Glycosyl_hydrolases_family_18	Acidic_mammalian_chitinase_OS=Bos_taurus_OX=9913_GN=CHIA_PE=1_SV=1	NA	notA-TR
g18559_i0.p1	927.566271897205	-0.194128879223764	1.86600843860494	-0.104034298670641	0.917142129837995	0.999679617317458	neutre	PF00240	Ubiquitin_family	NA	NA	NA	NA	NA	NA	NA	notA-TR
g18561_i0.p2	600.479413145257	2.57579137192883	1.99115312117567	1.29361792648471	0.195797427269528	0.735664851549703	neutre	PF13499	EFNAhand_domain_pair	IPR002048	EFNAhand_domain	GO:0005509	PF00085	Thioredoxin	Thioredoxin_H-type_OS=Fagopyrum_esculentum_OX=3617_PE=3_SV=1	NA	notA-TR
g18562_i0.p1	538.557525165786	0.411218960290128	1.33780228302332	0.307383957635958	0.758551137472937	0.999679617317458	neutre	PF13640	2OGNAFe(II)_oxygenase_superfamily	IPR044862	Prolyl_4NAhydroxylase_alpha_subunit,_Fe(2+)_2OG_dioxygenase_domain	NA	PF13640	2OG-Fe(II)_oxygenase_superfamily	Egl_nine_homolog_1_OS=Homo_sapiens_OX=9606_GN=EGLN1_PE=1_SV=1	NA	notA-TR
g18564_i0.p1	466.089725448012	1.25539479895003	2.09996217014663	0.59781781633827	0.549961501403128	0.996489651991398	neutre	PF13180	PDZ_domain	NA	NA	NA	NA	NA	NA	NA	notA-TR
g18565_i1.p1	731.528809856698	-2.3885693567761	0.973725344303889	-2.45302165620807	0.0141661809804537	0.174362744917654	neutre	PF13649	Methyltransferase_domain	IPR041698	Methyltransferase_domain_25	NA	PF13649	Methyltransferase_domain	Uncharacterized_protein_HI_0912_OS=Haemophilus_influenzae_(strain_ATCC_51907_/_DSM_11121_/_KW20_/_Rd)_OX=71421_GN=HI_0912_PE=4_SV=1	NA	notA-TR
g18568_i0.p1	81.1979631318173	3.67841588633316	3.73249726826817	0.985510670725795	NA	NA	NA	PF02485	CoreNA2/INABranching_enzyme	IPR003406	Glycosyl_transferase,_family_14	GO:0016020|GO:0016757	PF02485	Core-2/I-Branching_enzyme	Glycosyltransferase_BC10_OS=Oryza_sativa_subsp._japonica_OX=39947_GN=BC10_PE=1_SV=1	NA	notA-TR
g18569_i0.p1	174.155929664104	-0.731147330134445	3.69969868838892	-0.197623480103682	0.843339662636541	0.999679617317458	neutre	PF00481	Protein_phosphatase_2C	IPR001932	PPMNAtype_phosphataseNAlike_domain	NA	PF00481	Protein_phosphatase_2C	Protein_phosphatase_2C_homolog_1_OS=Schizosaccharomyces_pombe_(strain_972_/_ATCC_24843)_OX=284812_GN=ptc1_PE=2_SV=1	NA	notA-TR
g1856_i1.p2	757.851738792866	1.14448047369934	1.1586759893571	0.987748502784079	0.323275833875982	0.890371742159276	neutre	PF13499	EFNAhand_domain_pair	IPR002048	EFNAhand_domain	GO:0005509	PF13499	EF-hand_domain_pair	Calmodulin_OS=Macrocystis_pyrifera_OX=35122_PE=2_SV=3	NA	notA-TR
g18578_i0.p3	4195.91331989194	0.318495937045855	0.943773392435497	0.337470773809321	0.735762040392556	0.999679617317458	neutre	PF13499	EFNAhand_domain_pair	IPR002048	EFNAhand_domain	GO:0005509	PF13499	EF-hand_domain_pair	Probable_calcium-binding_protein_CML20_OS=Arabidopsis_thaliana_OX=3702_GN=CML20_PE=1_SV=1	NA	notA-TR
g18579_i0.p1	1831.69192014007	-0.183895348887244	0.872631571441957	-0.210736529487893	0.833092868240622	0.999679617317458	neutre	PF01549	ShK_domainNAlike	IPR003582	ShKT_domain	NA	PF13640	2OG-Fe(II)_oxygenase_superfamily	Probable_prolyl_4-hydroxylase_7_OS=Arabidopsis_thaliana_OX=3702_GN=P4H7_PE=2_SV=1	NA	notA-TR
g18579_i1.p1	221.071550937941	-1.02096537141213	3.64126542511504	-0.280387517034652	NA	NA	neutre	PF13640	2OGNAFe(II)_oxygenase_superfamily	IPR044862	Prolyl_4NAhydroxylase_alpha_subunit,_Fe(2+)_2OG_dioxygenase_domain	NA	PF13640	2OG-Fe(II)_oxygenase_superfamily	Prolyl_4-hydroxylase_subunit_alpha-2_OS=Mus_musculus_OX=10090_GN=P4ha2_PE=1_SV=1	NA	notA-TR
g18584_i0.p1	698.434916251985	0.839069639152262	2.26867933512286	0.36984937719584	0.711494722070904	0.999679617317458	neutre	PF00481	Protein_phosphatase_2C	IPR001932	PPMNAtype_phosphataseNAlike_domain	NA	PF00481	Protein_phosphatase_2C	Probable_protein_phosphatase_2C_27_OS=Arabidopsis_thaliana_OX=3702_GN=PP2C27_PE=2_SV=1	NA	notA-TR
g18585_i0.p1	1495.19781905633	-1.03446486856603	1.32856269227897	-0.778634591034274	0.436194996500572	0.96160767634471	neutre	PF01549	ShK_domainNAlike	IPR003582	ShKT_domain	NA	NA	NA	NA	NA	notA-TR
g18586_i0.p1	361.222036185627	0.955592657088392	2.50861890872895	0.380923803836177	0.703259788844117	0.999679617317458	neutre	NA	1-phosphatidylinositol_phosphodiesterase_OS=Bacillus_cereus_OX=1396_PE=1_SV=1	NA	NA	NA	NA	NA	NA	NA	notA-TR
g18588_i0.p1	569.633661384269	-0.434963632912109	2.07984898540475	-0.20913231487692	0.834344948795922	0.999679617317458	neutre	PF00397	WW_domain	IPR001202	WW_domain	GO:0005515	PF00397	WW_domain	NA	NA	notA-TR
g18589_i0.p1	702.185187557941	0.186366028840628	2.16202643305974	0.0861996994999176	0.931307669584353	0.999679617317458	neutre	PF00248	Aldo/keto_reductase_family	IPR023210	NADPNAdependent_oxidoreductase_domain	NA	PF00248	Aldo/keto_reductase_family	Pyridoxal_reductase,_chloroplastic_OS=Arabidopsis_thaliana_OX=3702_GN=PLR1_PE=1_SV=1	NA	notA-TR
g1858_i1.p1	206.970117665259	-1.75147205525167	1.98842379476574	-0.880834387449088	0.378407464515291	0.928509191123033	neutre	PF14295	PAN_domain	IPR003609	PAN/Apple_domain	NA	PF00884	Sulfatase	Iduronate_2-sulfatase_OS=Homo_sapiens_OX=9606_GN=IDS_PE=1_SV=1	NA	notA-TR
g1858_i4.p1	1131.75082868786	-0.284069777528685	1.19192482900317	-0.238328601449018	0.811626239613895	0.999679617317458	neutre	PF00884	Sulfatase	IPR000917	Sulfatase,_NNAterminal	GO:0008484	PF00884	Sulfatase	Iduronate_2-sulfatase_OS=Mus_musculus_OX=10090_GN=Ids_PE=2_SV=3	NA	notA-TR
g18591_i1.p1	298.733249271993	-1.4894305835648	2.04090357215118	-0.729789787174948	0.46551868806292	0.972931232159023	neutre	PF05050	Methyltransferase_FkbM_domain	IPR006342	Methyltransferase_FkbM	NA	PF05050	Methyltransferase_FkbM_domain	Methyltransferase_1_OS=Beauveria_bassiana_(strain_ARSEF_2860)_OX=655819_GN=BBA_08685_PE=2_SV=1	NA	notA-TR
g18592_i0.p1	190.921725955608	-0.877987081692853	0.779127594355809	-1.12688484922522	0.259791169899884	0.8274184539326	neutre	PF05154	TM2_domain	IPR007829	TM2_domain	NA	PF00226	DnaJ_domain	DnaJ_homolog_subfamily_C_member_22_OS=Mus_musculus_OX=10090_GN=Dnajc22_PE=1_SV=1	NA	notA-TR
g18594_i0.p1	375.845143823666	-0.272795245444843	1.44014964759538	-0.189421457624442	0.849762508137638	0.999679617317458	neutre	PF13718	GNAT_acetyltransferase_2	IPR000182	GNAT_domain	GO:0016747	PF13725	Possible_tRNA_binding_domain	RNA_cytidine_acetyltransferase_OS=Homo_sapiens_OX=9606_GN=NAT10_PE=1_SV=2	NA	notA-TR
g18595_i0.p1	333.263390018758	1.10696726956489	1.83562765876145	0.603045647237518	0.546478322910419	0.996489651991398	neutre	PF00023	Ankyrin_repeat	IPR002110	Ankyrin_repeat	GO:0005515	PF12796	Ankyrin_repeats_(copies)	NA	NA	notA-TR
g18597_i0.p1	78.4519544791725	3.94116278960863	2.32265619669238	1.69683433786761	0.0897279848608098	0.514626158925571	neutre	PF13202	EF_hand	IPR002048	EFNAhand_domain	GO:0005509	PF00036	EF_hand	NA	NA	notA-TR
g18598_i0.p1	25.5406415180678	-0.88956328242246	2.5544559037337	-0.3482398271672	NA	NA	neutre	PF00015	MethylNAaccepting_chemotaxis_protein_(MCP)_signalling_domain	IPR004089	MethylNAaccepting_chemotaxis_protein_(MCP)_signalling_domain	GO:0007165|GO:0016020	PF00015	Methyl-accepting_chemotaxis_protein_(MCP)_signalling_domain	Methyl-accepting_chemotaxis_protein_NahY_OS=Pseudomonas_putida_OX=303_GN=nahY_PE=3_SV=1	NA	notA-TR
g1859_i0.p2	20.7676090402291	8.04923289524531	3.37055125636532	2.38810576757859	0.0169354671031754	0.198482822486456	neutre	PF01263	Aldose_1NAepimerase	IPR008183	Aldose_1NA/GlucoseNA6NAphosphate_1NAepimerase	GO:0005975|GO:0016853	PF01263	Aldose_1-epimerase	Galactose_mutarotase_OS=Bos_taurus_OX=9913_GN=GALM_PE=2_SV=1	NA	notA-TR
g1859_i1.p1	2266.20746038468	-0.260136595100855	0.993187899682257	-0.261920826043167	0.793382483107524	0.999679617317458	neutre	PF01263	Aldose_1NAepimerase	IPR008183	Aldose_1NA/GlucoseNA6NAphosphate_1NAepimerase	GO:0005975|GO:0016853	PF01263	Aldose_1-epimerase	Galactose_mutarotase_OS=Bos_taurus_OX=9913_GN=GALM_PE=2_SV=1	NA	notA-TR
g18600_i0.p2	18.4641650724663	4.41968065803423	2.00101564617884	2.20871869066796	0.0271942135657709	0.273806665630648	neutre	PF02580	DNATyrNAtRNA(Tyr)_deacylase	IPR003732	DNAaminoacylNAtRNA_deacylase_DTD	GO:0002161|GO:0005737|GO:0051499	PF02580	D-Tyr-tRNA(Tyr)_deacylase	D-aminoacyl-tRNA_deacylase_1_OS=Bos_taurus_OX=9913_GN=DTD1_PE=2_SV=1	NA	notA-TR
g18603_i0.p1	9.50372237031059	-0.16809721973578	1.78123145926662	-0.0943713512700876	0.924814172593549	0.999679617317458	neutre	PF00012	Hsp70_protein	IPR013126	Heat_shock_protein_70_family	GO:0005524|GO:0140662	PF00012	Hsp7protein	Heat_shock_70_kDa_protein_BIP3_OS=Arabidopsis_thaliana_OX=3702_GN=BIP3_PE=1_SV=1	NA	notA-TR
g18604_i0.p1	1665.77407826657	-3.17413376463279	0.913469043856869	-3.47481262334944	0.000511210301790395	0.0176125081974067	DOWN	PF00504	Chlorophyll_ANAB_binding_protein	IPR022796	Chlorophyll_ANAB_binding_protein	NA	PF00504	__Chlorophyll_A-B_binding_protein	Fucoxanthin-chlorophyll_a-c_binding_protein_F,_chloroplastic_(Fragment)_OS=Macrocystis_pyrifera_OX=35122_GN=FCPF_PE=2_SV=1	NA	notA-TR
g18607_i1.p1	1448.54594660696	-0.0238057505084639	1.26664273527505	-0.0187943686451528	0.98500514620096	0.999679617317458	neutre	PF04427	Brix_domain	IPR007109	Brix_domain	GO:0006364|GO:0019843	PF04427	Brix_domain	Ribosome_production_factor_1_OS=Homo_sapiens_OX=9606_GN=RPF1_PE=1_SV=2	NA	notA-TR
g18608_i0.p1	930.410194175598	-0.964990634282492	0.977420659321553	-0.98728282963889	0.323504005717166	0.890562899533897	neutre	PF02709	NNAterminal_domain_of_galactosyltransferase	IPR027791	Galactosyltransferase,_CNAterminal	NA	PF02709	N-terminal_domain_of_galactosyltransferase	Beta-1,4-galactosyltransferase_4_OS=Rattus_norvegicus_OX=10116_GN=B4galt4_PE=2_SV=1	NA	notA-TR
g18609_i0.p1	151.206430892884	-0.636215650376851	3.72616980884672	-0.170742527317553	NA	NA	neutre	PF01764	Lipase_(class_3)	IPR002921	Fungal_lipaseNAlike_domain	GO:0006629	PF01764	Lipase_(class_3)	Lipase_OS=Thermomyces_lanuginosus_OX=5541_GN=LIP_PE=1_SV=1	NA	notA-TR
g18609_i1.p1	1461.01059490062	-1.54200825330864	1.53539245032345	-1.00430886773202	0.315229760666091	0.883728527029525	neutre	PF01764	Lipase_(class_3)	IPR002921	Fungal_lipaseNAlike_domain	GO:0006629	PF01764	Lipase_(class_3)	Lipase_OS=Thermomyces_lanuginosus_OX=5541_GN=LIP_PE=1_SV=1	NA	notA-TR
g18609_i2.p1	2.72236873817739	-2.92242908502232	3.2089031564938	-0.910725236163096	0.36244016379063	NA	NA	PF01764	Lipase_(class_3)	IPR002921	Fungal_lipaseNAlike_domain	GO:0006629	PF01764	Lipase_(class_3)	Lipase_OS=Thermomyces_lanuginosus_OX=5541_GN=LIP_PE=1_SV=1	NA	notA-TR
g18610_i0.p1	1041.4699557051	4.58189213232987	1.65258115904596	2.7725670883087	0.0055616054027725	0.0925646704945608	neutre	PF06258	Mitochondrial_fission_ELM1	IPR009367	Mitochondrial_fission_protein_ELM1NAlike	NA	PF06258	Mitochondrial_fission_ELM1	Mitochondrial_fission_protein_ELM1_OS=Arabidopsis_thaliana_OX=3702_GN=ELM1_PE=1_SV=1	NA	notA-TR
g18612_i1.p2	632.058802771129	-0.117641995978625	0.906352713497562	-0.129797146548667	0.896726920541783	0.999679617317458	neutre	PF00403	HeavyNAmetalNAassociated_domain	IPR006121	Heavy_metalNAassociated_domain,_HMA	GO:0046872	PF00403	Heavy-metal-associated_domain	Mercuric_reductase_OS=Acidithiobacillus_ferrooxidans_OX=920_GN=merA_PE=1_SV=2	CtpA OS=Rhodocyclus gelatinosus GN=ctpA PE=3 SV=1	notA-TR
g18613_i0.p1	276.483190863109	-0.294472205743396	1.61125826719546	-0.182759158937289	0.854986995255546	0.999679617317458	neutre	PF03016	Exostosin_family	IPR040911	Exostosin,_GT47_domain	NA	PF03016	Exostosin_family	Probable_glucuronosyltransferase_Os01g0926400_OS=Oryza_sativa_subsp._japonica_OX=39947_GN=Os01g0926400_PE=2_SV=1	NA	notA-TR
g18615_i0.p1	340.001041645497	-1.82753674036641	2.77151219348368	-0.659400577296132	0.509638571517931	0.990030303669125	neutre	PF03575	Peptidase_family_S51	IPR005320	Peptidase_S51	GO:0006508|GO:0008236	PF03575	Peptidase_family_S51	G2/mitotic-specific_cyclin-1_OS=Trypanosoma_brucei_brucei_OX=5702_GN=CYC1_PE=2_SV=1	NA	notA-TR
g18616_i0.p2	137.630242527966	0.448780364766667	1.98976332344505	0.225544595921918	0.821555636429228	0.999679617317458	neutre	PF15916	Domain_of_unknown_function_(DUF4743)	IPR031804	Domain_of_unknown_function_DUF4743	NA	PF15916	Domain_of_unknown_function_(DUF4743)	Nudix_hydrolase_20,_chloroplastic_OS=Arabidopsis_thaliana_OX=3702_GN=NUDT20_PE=2_SV=1	NA	notA-TR
g18616_i1.p2	224.345692495939	0.0904310722410816	2.83946728958935	0.0318479006863854	0.974593346768147	0.999679617317458	neutre	PF15916	Domain_of_unknown_function_(DUF4743)	IPR031804	Domain_of_unknown_function_DUF4743	NA	PF15916	Domain_of_unknown_function_(DUF4743)	Nudix_hydrolase_20,_chloroplastic_OS=Arabidopsis_thaliana_OX=3702_GN=NUDT20_PE=2_SV=1	NA	notA-TR
g18618_i0.p2	214.411576376384	-0.0722234175474541	1.48418529122342	-0.0486619952202331	0.961188663394796	0.999679617317458	neutre	PF12451	Vacuolar_protein_sorting_protein_11_C_terminal	IPR024763	Vacuolar_protein_sorting_protein_11,_CNAterminal	NA	PF12451	Vacuolar_protein_sorting_protein_1C_terminal	Vacuolar_protein_sorting-associated_protein_11_homolog_OS=Dictyostelium_discoideum_OX=44689_GN=vps11_PE=3_SV=1	NA	notA-TR
g18619_i0.p1	332.381237611147	-0.2959952366031	1.78575385596944	-0.16575365950556	NA	NA	neutre	PF00400	WD_domain,_GNAbeta_repeat	IPR001680	WD40_repeat	GO:0005515	PF00400	WD_domain,_G-beta_repeat	NA	NA	notA-TR
g1861_i0.p1	9.39023467398257	-6.74307191539192	3.91091295364423	-1.72416824289292	0.0846774753169998	0.508257694381623	neutre	PF00083	Sugar_(and_other)_transporter	IPR005828	Major_facilitator,_sugar_transporterNAlike	GO:0016020|GO:0022857|GO:0055085	PF00083	Sugar_(and_other)_transporter	Proton_myo-inositol_cotransporter_OS=Rattus_norvegicus_OX=10116_GN=Slc2a13_PE=1_SV=2	NA	sugarTR
g1861_i1.p1	3375.24398958123	0.786936993729837	0.950905561597031	0.82756587563563	0.407916400496382	0.943353173996237	neutre	PF00083	Sugar_(and_other)_transporter	IPR005828	Major_facilitator,_sugar_transporterNAlike	GO:0016020|GO:0022857|GO:0055085	PF00083	Sugar_(and_other)_transporter	Proton_myo-inositol_cotransporter_OS=Homo_sapiens_OX=9606_GN=SLC2A13_PE=1_SV=3	METABOLITE TRANSPORT PROTEIN - Bacillus subtilis.	sugarTR
g18621_i0.p1	232.106165591234	2.45783202011012	1.93249380327745	1.2718447096398	0.203428299903745	0.748354802082186	neutre	PF04116	Fatty_acid_hydroxylase	IPR006694	Fatty_acid_hydroxylase	GO:0005506|GO:0008610|GO:0016491	PF04116	Fatty_acid_hydroxylase	Methylsterol_monooxygenase_1_OS=Mus_musculus_OX=10090_GN=Msmo1_PE=1_SV=1	NA	notA-TR
g18624_i0.p1	152.751002205457	7.96281947112051	2.39021361985994	3.33142586292647	0.000864023110586992	0.024867772717842	UP	PF13350	Tyrosine_phosphatase_family	IPR026893	Tyrosine/serineNAprotein_phosphatase_IphPNAtype	GO:0004721	PF13350	Tyrosine_phosphatase_family	NA	NA	notA-TR
g18626_i0.p1	121.859629013122	1.80480789743722	2.94604239934101	0.612621155025104	0.540126866878608	0.99620810873157	neutre	PF04488	Glycosyltransferase_sugarNAbinding_region_containing_DXD_motif	IPR007577	Glycosyltransferase,_DXD_sugarNAbinding_motif	NA	PF04488	Glycosyltransferase_sugar-binding_region_containing_DXD_motif	NA	NA	notA-TR
g18628_i0.p1	934.884107027671	-1.78891749401834	2.09969566814619	-0.851988943520451	NA	NA	neutre	PF00108	Thiolase,_NNAterminal_domain	IPR020616	Thiolase,_NNAterminal	GO:0016747	PF00108	Thiolase,_N-terminal_domain	Acetyl-CoA_acetyltransferase_OS=Thiocystis_violacea_OX=13725_GN=phaA_PE=3_SV=1	NA	notA-TR
g18629_i0.p1	57.7950055561949	3.48995879602822	1.73007936775501	2.01722467828564	0.0436720718339586	0.369425735438828	neutre	PF04452	RNA_methyltransferase_domain	IPR046886	Ribosomal_RNA_small_subunit_methyltransferase_E,_methyltransferase_domain	NA	PF04452	RNA_methyltransferase_domain	Ribosomal_RNA_small_subunit_methyltransferase_E_OS=Treponema_pallidum_(strain_Nichols)_OX=243276_GN=rsmE_PE=3_SV=1	NA	notA-TR
g1862_i0.p1	2025.83255566822	-0.378014604865646	1.17200533773183	-0.32253658980531	0.747046222879262	0.999679617317458	neutre	PF00169	PH_domain	IPR001849	Pleckstrin_homology_domain	NA	PF00169	PH_domain	Myotubularin-related_protein_13_OS=Mus_musculus_OX=10090_GN=Sbf2_PE=1_SV=1	NA	notA-TR
g18636_i0.p1	3.01843923191308	5.2679833497612	3.13373401151437	1.68105631505575	0.0927519765664195	NA	NA	PF00520	Ion_transport_protein	IPR005821	Ion_transport_domain	GO:0005216|GO:0006811|GO:0016020|GO:0055085	PF00520	Ion_transport_protein	Voltage-dependent_L-type_calcium_channel_subunit_alpha-1D_OS=Homo_sapiens_OX=9606_GN=CACNA1D_PE=1_SV=2	Voltage-dependent P/Q-type calcium channel subunit alpha-1A - Rattus norvegicus (Rat).	otherTR
g18638_i0.p1	1.41713070314566	-4.02852573372114	3.93387677834594	-1.02405996951816	0.305806950431223	NA	NA	PF01490	Transmembrane_amino_acid_transporter_protein	IPR013057	Amino_acid_transporter,_transmembrane_domain	NA	PF01490	Transmembrane_amino_acid_transporter_protein	NA	NA	nitrateTR
g18639_i0.p1	180.042559789702	-0.78113193939066	2.24015500699199	-0.348695486228669	0.72731793330389	0.999679617317458	neutre	PF03951	Glutamine_synthetase,_betaNAGrasp_domain	IPR008147	Glutamine_synthetase,_NNAterminal_domain	GO:0004356|GO:0006542|GO:0006807	PF03951	Glutamine_synthetase,_beta-Grasp_domain	Glutamine_synthetase_cytosolic_isozyme_1-2_OS=Oryza_sativa_subsp._japonica_OX=39947_GN=GLN1-2_PE=1_SV=1	NA	notA-TR
g18639_i1.p2	1829.07724706645	-0.199601463367479	0.75210792691905	-0.265389389239827	0.790709509357028	0.999679617317458	neutre	PF00120	Glutamine_synthetase,_catalytic_domain	IPR008146	Glutamine_synthetase,_catalytic_domain	GO:0004356|GO:0006807	PF00120	Glutamine_synthetase,_catalytic_domain	Glutamine_synthetase_OS=Lactuca_sativa_OX=4236_PE=2_SV=2	NA	notA-TR
g18639_i2.p2	570.279837260696	0.545454698213004	1.76170230762384	0.309617973395689	0.756851486718406	0.999679617317458	neutre	PF03951	Glutamine_synthetase,_betaNAGrasp_domain	IPR008147	Glutamine_synthetase,_NNAterminal_domain	GO:0004356|GO:0006542|GO:0006807	PF03951	Glutamine_synthetase,_beta-Grasp_domain	Glutamine_synthetase_cytosolic_isozyme_OS=Chlamydomonas_reinhardtii_OX=3055_GN=GLN1_PE=2_SV=1	NA	notA-TR
g1863_i0.p1	250.572504298034	-0.602147414550517	2.1125870143648	-0.285028455848748	0.775622341143637	0.999679617317458	neutre	PF03016	Exostosin_family	IPR040911	Exostosin,_GT47_domain	NA	PF03016	Exostosin_family	NA	NA	notA-TR
g18640_i0.p2	235.00802541068	-0.92392039834679	1.51920316041435	-0.608161187668144	0.543080573558444	0.99643628111505	neutre	NA	60S_ribosomal_protein_L35-2_OS=Arabidopsis_thaliana_OX=3702_GN=RPL35B_PE=2_SV=1	NA	NA	NA	NA	NA	NA	NA	notA-TR
g18642_i0.p1	1201.72951914789	1.60798043587353	1.67756229399613	0.958522042149115	0.337799582065775	0.901115196420489	neutre	PF05711	MacrocinNAONAmethyltransferase_(TylF)	IPR008884	MacrocinNAONAmethyltransferase	NA	PF05711	Macrocin-O-methyltransferase_(TylF)	8-demethyl-8-(2,3-dimethoxy-alpha-L-rhamnosyl)-tetracenomycin-C_4'-O-methyltransferase_OS=Streptomyces_olivaceus_OX=47716_GN=elmMIII_PE=1_SV=1	NA	notA-TR
g18643_i0.p2	1903.96945338352	-0.884294889483732	0.95747472059509	-0.923569960086387	0.355710260091095	0.915678254389103	neutre	PF05057	Putative_serine_esterase_(DUF676)	IPR007751	Domain_of_unknown_function_DUF676,_lipaseNAlike	NA	PF05057	Putative_serine_esterase_(DUF676)	Protein_FAM135A_OS=Pongo_abelii_OX=9601_GN=FAM135A_PE=2_SV=1	NA	notA-TR
g18644_i1.p1	592.03385893669	-1.70664720864908	2.05782201708725	-0.829346364495001	0.406908442194935	0.942588125122806	neutre	PF11019	Protein_of_unknown_function_(DUF2608)	NA	NA	NA	NA	NA	NA	NA	notA-TR
g18644_i3.p1	114.982158423623	-0.771146801567977	2.91546467825779	-0.264502193190279	0.791392975051563	0.999679617317458	neutre	PF11019	Protein_of_unknown_function_(DUF2608)	NA	NA	NA	NA	NA	NA	NA	notA-TR
g18647_i0.p2	54.0833153738436	22.7461792525095	3.90756073345034	5.82106864207964	NA	NA	NA	PF04427	Brix_domain	IPR007109	Brix_domain	GO:0006364|GO:0019843	PF04427	Brix_domain	Ribosome_production_factor_2_homolog_OS=Drosophila_melanogaster_OX=7227_GN=Non3_PE=2_SV=3	NA	notA-TR
g18647_i1.p2	808.003037263239	1.54106551959592	1.97661070047946	0.779650499322961	0.435596622824826	0.961153563363315	neutre	PF04427	Brix_domain	IPR007109	Brix_domain	GO:0006364|GO:0019843	PF04427	Brix_domain	Ribosome_production_factor_2_homolog_OS=Homo_sapiens_OX=9606_GN=RPF2_PE=1_SV=2	NA	notA-TR
g1864_i0.p1	110.479115645848	-0.756608752325664	2.01753299328903	-0.375016792707922	0.707647977785915	0.999679617317458	neutre	NA	Protein_DD3-3_OS=Dictyostelium_discoideum_OX=44689_GN=DD3-3_PE=2_SV=1	NA	NA	NA	NA	NA	NA	NA	notA-TR
g18650_i0.p1	203.751202875732	-0.0527654725281459	2.72071131325881	-0.0193939990145241	NA	NA	neutre	PF10274	Parkin_coNAregulated_protein	IPR019399	Parkin_coNAregulated_protein	NA	PF10274	Parkin_co-regulated_protein	Parkin_coregulated_gene_protein_homolog_OS=Mus_musculus_OX=10090_GN=Pacrg_PE=1_SV=1	NA	notA-TR
g18652_i0.p1	112.243337520239	0.955971722437124	2.2103223300657	0.432503309328965	0.665375647511774	0.999679617317458	neutre	PF05773	RWD_domain	IPR006575	RWD_domain	GO:0005515	NA	NA	NA	NA	notA-TR
g18654_i1.p1	13.2951518129177	3.23632537728294	3.76055528179763	0.860597740165623	NA	NA	NA	PF00010	HelixNAloopNAhelix_DNANAbinding_domain	IPR011598	MycNAtype,_basic_helixNAloopNAhelix_(bHLH)_domain	GO:0046983	PF00010	Helix-loop-helix_DNA-binding_domain	NA	NA	notA-TR
g18656_i0.p1	38.7820306235188	8.95134264441412	3.78660692165803	2.36394820735569	NA	NA	NA	PF00153	Mitochondrial_carrier_protein	IPR018108	Mitochondrial_substrate/solute_carrier	NA	PF00153	Mitochondrial_carrier_protein	Mitochondrial_substrate_carrier_family_protein_N_OS=Dictyostelium_discoideum_OX=44689_GN=mcfN_PE=1_SV=2	Mitochondrial phosphate carrier protein 2 OS=Saccharomyces cerevisiae GN=PIC2 PE=1 SV=1	otherTR
g18659_i0.p1	8.19911335391417	-6.5500972514994	3.9115061203657	-1.6745716483468	NA	NA	NA	PF01699	Sodium/calcium_exchanger_protein	IPR004837	Sodium/calcium_exchanger_membrane_region	GO:0016020|GO:0055085	PF01699	Sodium/calcium_exchanger_protein	Sodium/potassium/calcium_exchanger_3_OS=Mus_musculus_OX=10090_GN=Slc24a3_PE=1_SV=3	NA	otherTR
g1865_i0.p1	2038.57139568236	0.0362722995872038	1.44721932737356	0.0250634433227418	0.980004359018406	0.999679617317458	neutre	PF02836	Glycosyl_hydrolases_family_2,_TIM_barrel_domain	IPR006103	Glycoside_hydrolase_family_2,_catalytic_domain	GO:0004553|GO:0005975	PF02836	Glycosyl_hydrolases_family_2,_TIM_barrel_domain	Beta-glucuronidase_OS=Mus_musculus_OX=10090_GN=Gusb_PE=1_SV=2	NA	notA-TR
g18660_i0.p1	41.1205324520767	22.3630591094032	3.90781304456655	5.72265327290847	NA	NA	NA	PF03099	Biotin/lipoate_A/B_protein_ligase_family	IPR004143	Biotinyl_protein_ligase_(BPL)_and_lipoyl_protein_ligase_(LPL),_catalytic_domain	GO:0036211	PF03099	Biotin/lipoate_A/B_protein_ligase_family	Biotin--[acetyl-CoA-carboxylase]_ligase_OS=Paracoccus_denitrificans_OX=266_GN=birA_PE=3_SV=1	NA	notA-TR
g18661_i0.p1	9.17731324550268	-1.66707718278937	2.38446034647867	-0.699142338538481	0.484463081524464	0.980223269937052	neutre	PF10568	Outer_mitochondrial_membrane_transport_complex_protein	IPR019564	Mitochondrial_outer_membrane_transport_complex_Sam37/metaxin,_NNAterminal_domain	GO:0001401	PF17171	Glutathione_S-transferase,_C-terminal_domain	Metaxin-1_OS=Macaca_fascicularis_OX=9541_GN=MTX1_PE=2_SV=1	NA	metalTR
g18663_i0.p2	9.21527061210006	1.41848052820659	1.86495763718109	0.760596648377835	0.446898022272444	0.966215809084064	neutre	PF00570	HRDC_domain	IPR002121	HRDC_domain	GO:0003676	PF05970	PIF1-like_helicase	ATP-dependent_DNA_helicase_PIF1_OS=Candida_albicans_(strain_SC5314_/_ATCC_MYA-2876)_OX=237561_GN=PIF1_PE=1_SV=2	NA	notA-TR
g18665_i0.p1	9.0085695664005	-1.60413397388821	2.45308430567885	-0.653925333986552	0.513159911285718	0.99139128661721	neutre	PF02816	AlphaNAkinase_family	IPR004166	MHCK/EF2_kinase	GO:0004674|GO:0005524|GO:0006468	PF02816	Alpha-kinase_family	Alpha-protein_kinase_vwkA_OS=Dictyostelium_discoideum_OX=44689_GN=vwkA_PE=1_SV=1	NA	notA-TR
g18667_i0.p1	2.20426264997336	0.462100794160276	2.57682553487338	0.179329484245809	0.857678997013104	NA	neutre	PF01699	Sodium/calcium_exchanger_protein	IPR004837	Sodium/calcium_exchanger_membrane_region	GO:0016020|GO:0055085	PF01699	Sodium/calcium_exchanger_protein	Sodium/potassium/calcium_exchanger_Nckx30C_OS=Drosophila_melanogaster_OX=7227_GN=Nckx30C_PE=2_SV=4	NA	otherTR
g18668_i1.p1	2597.21839212216	-0.0594730813988101	0.835587016019345	-0.0711752100722364	0.943258310864464	0.999679617317458	neutre	PF00179	UbiquitinNAconjugating_enzyme	IPR000608	UbiquitinNAconjugating_enzyme_E2	NA	PF00179	Ubiquitin-conjugating_enzyme	Ubiquitin-conjugating_enzyme_E2_S_OS=Branchiostoma_floridae_OX=7739_GN=BRAFLDRAFT_259979_PE=3_SV=1	NA	notA-TR
g1866_i0.p1	1453.15253111637	0.681651216299693	0.998851005065048	0.682435331038489	0.494963721465035	0.985152621631096	neutre	PF01578	Cytochrome_C_assembly_protein	IPR002541	Cytochrome_c_assembly_protein	GO:0017004|GO:0020037	PF01578	Cytochrome_C_assembly_protein	Cytochrome_c_biogenesis_protein_CcsA_OS=Porphyra_purpurea_OX=2787_GN=ccsA_PE=3_SV=1	NA	notA-TR
g18671_i0.p2	1223.20924095111	1.55158719528212	1.55947166651459	0.994944139478921	0.319763433492509	0.887897456465017	neutre	PF00462	Glutaredoxin	IPR002109	Glutaredoxin	NA	PF00462	Glutaredoxin	Glutaredoxin-C6_OS=Oryza_sativa_subsp._japonica_OX=39947_GN=GRXC6_PE=1_SV=2	NA	notA-TR
g18677_i0.p1	1195.74428824189	1.8002893659895	1.41869360716004	1.26897686498591	0.204449315515222	0.749562824608343	neutre	PF00076	RNA_recognition_motif._(a.k.a._RRM,_RBD,_or_RNP_domain)	IPR000504	RNA_recognition_motif_domain	GO:0003723	PF00076	RNA_recognition_motif._(a.k.a._RRM,_RBD,_or_RNP_domain)	Glycine-rich_RNA-binding_protein_blt801_OS=Hordeum_vulgare_OX=4513_GN=blt801_PE=1_SV=1	NA	notA-TR
g18678_i0.p1	407.806519601886	0.727600342235189	1.58418613963139	0.459289678171587	0.646026158979433	0.999679617317458	neutre	PF01066	CDPNAalcohol_phosphatidyltransferase	IPR000462	CDPNAalcohol_phosphatidyltransferase	GO:0008654|GO:0016020|GO:0016780	PF01066	CDP-alcohol_phosphatidyltransferase	CDP-diacylglycerol--inositol_3-phosphatidyltransferase_OS=Schizosaccharomyces_pombe_(strain_972_/_ATCC_24843)_OX=284812_GN=pis1_PE=3_SV=2	NA	notA-TR
g1867_i0.p1	3953.11949427218	-0.0925661996498681	0.921616869820095	-0.100438916301454	0.919995875216228	0.999679617317458	neutre	PF00331	Glycosyl_hydrolase_family_10	IPR001000	Glycoside_hydrolase_family_10_domain	GO:0004553|GO:0005975	PF00331	Glycosyl_hydrolase_family_10	Anti-sigma-I_factor_RsgI6_OS=Acetivibrio_thermocellus_(strain_ATCC_27405_/_DSM_1237_/_JCM_9322_/_NBRC_103400_/_NCIMB_10682_/_NRRL_B-4536_/_VPI_7372)_OX=203119_GN=rsgI6_PE=1_SV=1	NA	notA-TR
g18680_i0.p1	605.108869479251	-0.0973103618526053	1.793375954904	-0.0542609939575187	0.95672722605886	0.999679617317458	neutre	PF08547	Complex_I_intermediateNAassociated_protein_30_(CIA30)	IPR013857	NADH:ubiquinone_oxidoreductase_intermediateNAassociated_protein_30	NA	PF08547	Complex_I_intermediate-associated_protein_3(CIA30)	NA	NA	notA-TR
g18681_i0.p1	656.229570488939	-1.75261500372631	1.63791131481724	-1.07003046372011	0.28460559660961	0.854805197271673	neutre	PF00027	Cyclic_nucleotideNAbinding_domain	IPR000595	Cyclic_nucleotideNAbinding_domain	NA	PF00027	Cyclic_nucleotide-binding_domain	cAMP-dependent_protein_kinase_regulatory_subunit_OS=Debaryomyces_hansenii_(strain_ATCC_36239_/_CBS_767_/_BCRC_21394_/_JCM_1990_/_NBRC_0083_/_IGC_2968)_OX=284592_GN=PKAR_PE=3_SV=2	NA	notA-TR
g18681_i1.p1	19.1725385133369	-6.22604749197138	3.88812974031775	-1.6012962292412	NA	NA	NA	PF00027	Cyclic_nucleotideNAbinding_domain	IPR000595	Cyclic_nucleotideNAbinding_domain	NA	PF00027	Cyclic_nucleotide-binding_domain	cAMP-dependent_protein_kinase_regulatory_subunit_OS=Debaryomyces_hansenii_(strain_ATCC_36239_/_CBS_767_/_BCRC_21394_/_JCM_1990_/_NBRC_0083_/_IGC_2968)_OX=284592_GN=PKAR_PE=3_SV=2	NA	notA-TR
g18683_i0.p1	322.827409393888	-1.8054408303133	2.93599383002071	-0.614933455190731	0.538598667768107	0.99620810873157	neutre	PF13621	CupinNAlike_domain	IPR041667	CupinNAlike_domain_8	NA	PF13621	Cupin-like_domain	NA	NA	notA-TR
g18683_i1.p1	249.610996238411	-1.66203735128193	3.6315421705737	-0.457667093817437	0.64719163255142	0.999679617317458	neutre	PF13621	CupinNAlike_domain	IPR041667	CupinNAlike_domain_8	NA	PF13621	Cupin-like_domain	Bifunctional_peptidase_and_arginyl-hydroxylase_JMJD5_OS=Bos_taurus_OX=9913_GN=KDM8_PE=2_SV=1	NA	notA-TR
g18684_i0.p1	529.517316138465	-1.60294413812898	1.73599613035302	-0.923356976494537	0.355821204736582	0.915678254389103	neutre	PF00153	Mitochondrial_carrier_protein	IPR018108	Mitochondrial_substrate/solute_carrier	NA	PF00153	Mitochondrial_carrier_protein	NA	NA	otherTR
g18685_i0.p1	360.948197945165	0.155689364582707	1.29268339457705	0.120438898833111	0.90413547884002	0.999679617317458	neutre	PF00226	DnaJ_domain	IPR001623	DnaJ_domain	NA	PF00226	DnaJ_domain	Chaperone_protein_DnaJ_OS=Leptospira_biflexa_serovar_Patoc_(strain_Patoc_1_/_Ames)_OX=355278_GN=dnaJ_PE=3_SV=1	NA	notA-TR
g18686_i0.p1	367.969579355224	6.97770040355342	1.50444574580007	4.63805386337988	3.51705140129138e-06	0.000291781081615167	UP	PF01501	Glycosyl_transferase_family_8	IPR002495	Glycosyl_transferase,_family_8	GO:0016757	PF01501	Glycosyl_transferase_family_8	Glycogenin-1_OS=Rattus_norvegicus_OX=10116_GN=Gyg1_PE=2_SV=4	NA	notA-TR
g18687_i0.p1	248.949441494111	-0.233771629923362	1.56727126882471	-0.149158371351162	0.881428667309165	0.999679617317458	neutre	PF13516	Leucine_Rich_repeat	IPR001611	LeucineNArich_repeat	GO:0005515	PF13516	Leucine_Rich_repeat	NA	NA	notA-TR
g18688_i0.p1	253.43496614811	-0.115133414730399	1.80856457337967	-0.0636601072613346	0.949240870076993	0.999679617317458	neutre	PF05652	Scavenger_mRNA_decapping_enzyme_(DcpS)_NNAterminal	IPR008594	Scavenger_mRNA_decapping_enzyme_DcpS/DCS2	GO:0000290|GO:0016787	PF11969	Scavenger_mRNA_decapping_enzyme_C-term_binding	m7GpppX_diphosphatase_OS=Bos_taurus_OX=9913_GN=DCPS_PE=2_SV=1	NA	notA-TR
g18689_i1.p1	398.804311412551	1.04368778129406	1.0106050310779	1.03273558828505	0.301727654192398	0.871613782833428	neutre	PF03446	NAD_binding_domain_of_6NAphosphogluconate_dehydrogenase	IPR006115	6NAphosphogluconate_dehydrogenase,_NADPNAbinding	GO:0050661	PF03446	NAD_binding_domain_of_6-phosphogluconate_dehydrogenase	Probable_3-hydroxyisobutyrate_dehydrogenase,_mitochondrial_OS=Dictyostelium_discoideum_OX=44689_GN=hibA_PE=3_SV=1	NA	notA-TR
g1868_i1.p1	453.653821539941	-2.86558122029188	3.11536288947869	-0.919822608778457	0.35766546658527	0.916172654967477	neutre	PF00388	PhosphatidylinositolNAspecific_phospholipase_C,_X_domain	IPR000909	PhosphatidylinositolNAspecific_phospholipase_C,_X_domain	NA	PF00388	Phosphatidylinositol-specific_phospholipase_C,_X_domain	NA	NA	notA-TR
g18690_i0.p1	296.668314221696	0.341882601079578	0.959117554945816	0.356455368079351	0.721499570930575	0.999679617317458	neutre	PF00857	Isochorismatase_family	IPR000868	IsochorismataseNAlike	NA	PF00857	Isochorismatase_family	NA	NA	notA-TR
g18692_i0.p2	149.194955400287	-0.193750724021972	2.35249597404106	-0.0823596410620636	0.934360728742332	0.999679617317458	neutre	PF03446	NAD_binding_domain_of_6NAphosphogluconate_dehydrogenase	IPR006115	6NAphosphogluconate_dehydrogenase,_NADPNAbinding	GO:0050661	PF03446	NAD_binding_domain_of_6-phosphogluconate_dehydrogenase	NA	NA	notA-TR
g18693_i0.p1	348.114358451039	1.07861386328292	3.68821671831187	0.292448612883195	0.769943644203213	0.999679617317458	neutre	PF00005	ABC_transporter	IPR003439	ABC_transporterNAlike,_ATPNAbinding_domain	GO:0005524	PF00664	ABC_transporter_transmembrane_region	Mitochondrial_potassium_channel_ATP-binding_subunit_OS=Pongo_abelii_OX=9601_GN=ABCB8_PE=2_SV=1	NA	metalTR
g18693_i1.p1	226.11063842669	1.68075469751286	2.3087533224736	0.727992324321637	NA	NA	neutre	PF00005	ABC_transporter	IPR003439	ABC_transporterNAlike,_ATPNAbinding_domain	GO:0005524	PF00005	ABC_transporter	Mitochondrial_potassium_channel_ATP-binding_subunit_OS=Pongo_abelii_OX=9601_GN=ABCB8_PE=2_SV=1	NA	metalTR
g18695_i0.p1	24.8189560546679	-1.45079402533115	1.66361183801974	-0.872074838718437	0.3831675515403	0.930043935730461	neutre	PF01549	ShK_domainNAlike	IPR003582	ShKT_domain	NA	PF01549	ShK_domain-like	NA	NA	notA-TR
g18696_i0.p1	30.4635156722304	0.0100578887742547	1.28582745373162	0.00782211388088305	0.993758919745567	0.999679617317458	neutre	PF00501	AMPNAbinding_enzyme	IPR000873	AMPNAdependent_synthetase/ligase_domain	NA	PF00501	AMP-binding_enzyme	Long_chain_acyl-CoA_synthetase_7,_peroxisomal_OS=Arabidopsis_thaliana_OX=3702_GN=LACS7_PE=1_SV=2	NA	notA-TR
g18697_i0.p2	7.97978613672381	-3.97665904756886	3.26873202495548	-1.21657542350019	0.223765798170833	0.776786684693296	neutre	PF00027	Cyclic_nucleotideNAbinding_domain	IPR000595	Cyclic_nucleotideNAbinding_domain	NA	PF00027	Cyclic_nucleotide-binding_domain	cAMP-dependent_protein_kinase_regulatory_subunit_OS=Blastocladiella_emersonii_OX=4808_GN=PKAR_PE=2_SV=1	Potassium channel KAT3 - Arabidopsis thaliana (Mouse-ear cress).	otherTR
g18698_i0.p1	7.64036114914744	-2.10137104190234	3.27048574179526	-0.642525669825679	0.520531927598716	0.992239295649116	neutre	PF13516	Leucine_Rich_repeat	IPR001611	LeucineNArich_repeat	GO:0005515	PF13516	Leucine_Rich_repeat	NA	NA	notA-TR
g18699_i0.p2	5.77887179000351	6.20322475220432	2.55255033301819	2.43020663371974	0.0150902168695174	NA	NA	PF01465	GRIP_domain	IPR000237	GRIP_domain	NA	PF01465	GRIP_domain	NA	NA	notA-TR
g1869_i0.p1	887.978468803643	-1.34552544191214	1.56366656599434	-0.860493836201271	0.389516879776058	0.933940899333601	neutre	PF05804	KinesinNAassociated_protein_(KAP)	NA	NA	NA	PF05804	Kinesin-associated_protein_(KAP)	Kinesin-associated_protein_3_OS=Strongylocentrotus_purpuratus_OX=7668_GN=KAP115_PE=1_SV=1	NA	notA-TR
g1869_i1.p1	1881.65769334007	1.43076778852871	1.30670853856556	1.09494026119959	0.273542809017	0.843012170262372	neutre	PF05804	KinesinNAassociated_protein_(KAP)	NA	NA	NA	PF05804	Kinesin-associated_protein_(KAP)	Kinesin-associated_protein_3_OS=Strongylocentrotus_purpuratus_OX=7668_GN=KAP115_PE=1_SV=1	NA	notA-TR
g186_i0.p1	4239.7926678763	-0.994885690164218	1.00082599009046	-0.994064602653149	0.320191416977996	0.888137958668726	neutre	PF03104	DNA_polymerase_family_B,_exonuclease_domain	IPR006133	DNANAdirected_DNA_polymerase,_family_B,_exonuclease_domain	NA	PF00136	DNA_polymerase_family_B	DNA_polymerase_delta_catalytic_subunit_OS=Oryza_sativa_subsp._japonica_OX=39947_GN=POLD1_PE=2_SV=1	NA	notA-TR
g18701_i0.p1	2.35896461168999	-2.39298544947543	3.19772539572611	-0.748339883303849	0.45425517355861	NA	NA	PF04886	PT_repeat	NA	NA	NA	NA	NA	NA	NA	notA-TR
g18702_i0.p1	2027.25736331363	-0.927388904717913	0.939866169000241	-0.986724424504394	0.323777752988544	0.89067431031314	neutre	PF05711	MacrocinNAONAmethyltransferase_(TylF)	IPR008884	MacrocinNAONAmethyltransferase	NA	PF05711	Macrocin-O-methyltransferase_(TylF)	8-demethyl-8-(2,3-dimethoxy-alpha-L-rhamnosyl)-tetracenomycin-C_4'-O-methyltransferase_OS=Streptomyces_olivaceus_OX=47716_GN=elmMIII_PE=1_SV=1	NA	notA-TR
g18703_i0.p1	1445.13384901137	1.53829578135606	0.929591836658654	1.65480775614956	0.0979635001776783	0.524746145140109	neutre	PF00850	Histone_deacetylase_domain	IPR023801	Histone_deacetylase_domain	NA	PF00850	Histone_deacetylase_domain	Uncharacterized_protein_slr0245_OS=Synechocystis_sp._(strain_PCC_6803_/_Kazusa)_OX=1111708_GN=slr0245_PE=3_SV=1	NA	notA-TR
g18704_i0.p2	901.318329692558	-0.534789916913002	1.17280042162088	-0.455993967135422	0.648394316434796	0.999679617317458	neutre	PF12697	Alpha/beta_hydrolase_family	IPR000073	Alpha/beta_hydrolase_foldNA1	NA	PF12697	Alpha/beta_hydrolase_family	AB_hydrolase_superfamily_protein_YfhM_OS=Bacillus_subtilis_(strain_168)_OX=224308_GN=yfhM_PE=3_SV=1	NA	notA-TR
g18705_i0.p1	875.321493466621	-1.2435992878144	1.12121481957243	-1.10915345222483	0.267363989141907	0.836606128480107	neutre	PF00415	Regulator_of_chromosome_condensation_(RCC1)_repeat	IPR000408	Regulator_of_chromosome_condensation,_RCC1	NA	PF00415	Regulator_of_chromosome_condensation_(RCC1)_repeat	Ultraviolet-B_receptor_UVR8_OS=Arabidopsis_thaliana_OX=3702_GN=UVR8_PE=1_SV=1	NA	notA-TR
g18706_i0.p2	1129.28702039344	-0.694068290755611	1.05338259920443	-0.658894775060655	0.509963341299114	0.990111638340983	neutre	PF00856	SET_domain	IPR001214	SET_domain	GO:0005515	PF00856	SET_domain	Histone-lysine_N-methyltransferase_SUV39H1_OS=Homo_sapiens_OX=9606_GN=SUV39H1_PE=1_SV=1	NA	notA-TR
g18707_i0.p1	696.740749504439	-0.963031303606754	1.15558191986096	-0.833373460639314	0.404634137577399	0.941247791472023	neutre	PF07004	SpermNAtail_PGNArich_repeat	IPR010736	SpermNAtail_PGNArich_repeat	NA	PF07004	Sperm-tail_PG-rich_repeat	NA	NA	notA-TR
g18709_i1.p1	317.789591771478	-0.452857667033462	1.41168004035753	-0.320793419250135	0.748366946731935	0.999679617317458	neutre	PF13637	Ankyrin_repeats_(many_copies)	IPR002110	Ankyrin_repeat	GO:0005515	PF13637	Ankyrin_repeats_(many_copies)	NA	NA	notA-TR
g1870_i0.p1	3297.30410366035	-0.242894536194462	0.93764398028148	-0.259047720992722	0.795598420780156	0.999679617317458	neutre	PF00168	C2_domain	IPR000008	C2_domain	NA	PF00168	Cdomain	Myoferlin_OS=Xenopus_tropicalis_OX=8364_GN=myof_PE=2_SV=1	NA	notA-TR
g18710_i1.p2	454.079923146841	1.37896820582056	1.34902620533166	1.02219526972164	0.306688489166407	0.875858295591812	neutre	PF00535	Glycosyl_transferase_family_2	IPR001173	Glycosyltransferase_2NAlike	NA	PF00535	Glycosyl_transferase_family_2	NA	NA	notA-TR
g18716_i0.p1	287.816068249351	0.3646053554715	2.42527827323927	0.150335472631981	0.880499947884881	0.999679617317458	neutre	PF13640	2OGNAFe(II)_oxygenase_superfamily	IPR044862	Prolyl_4NAhydroxylase_alpha_subunit,_Fe(2+)_2OG_dioxygenase_domain	NA	PF13640	2OG-Fe(II)_oxygenase_superfamily	Prolyl_hydroxylase_EGLN3_OS=Mus_musculus_OX=10090_GN=Egln3_PE=1_SV=1	NA	notA-TR
g18717_i0.p1	64.2623189472902	-1.7386451631245	3.72885219530394	-0.466268189796882	NA	NA	neutre	PF12796	Ankyrin_repeats_(3_copies)	IPR002110	Ankyrin_repeat	GO:0005515	PF12796	Ankyrin_repeats_(copies)	NA	NA	notA-TR
g18717_i1.p1	34.7748997306549	2.09573006074871	3.1907616216053	0.656811855375875	0.511301900291759	0.990771516783617	neutre	PF12796	Ankyrin_repeats_(3_copies)	IPR002110	Ankyrin_repeat	GO:0005515	PF12796	Ankyrin_repeats_(copies)	NA	NA	notA-TR
g18719_i0.p1	155.811051708354	9.80145857215268	3.89925815441502	2.5136726484895	NA	NA	NA	PF07859	alpha/beta_hydrolase_fold	IPR013094	Alpha/beta_hydrolase_foldNA3	GO:0016787	PF07859	alpha/beta_hydrolase_fold	NA	NA	notA-TR
g1871_i0.p2	124.535878641414	10.6341005121261	3.36878864393803	3.15665410807579	0.00159590531581463	0.0385693865685356	UP	PF00140	SigmaNA70_factor,_region_1.2	IPR009042	RNA_polymerase_sigmaNA70_region_1.2	GO:0003677|GO:0003700|GO:0006352|GO:0006355|GO:0016987	PF00140	Sigma-7factor,_region_1.2	RNA_polymerase_sigma_factor_SigA1_OS=Synechococcus_elongatus_(strain_PCC_7942_/_FACHB-805)_OX=1140_GN=sigA1_PE=3_SV=2	NA	notA-TR
g1871_i1.p2	799.71864132333	13.3169398869002	1.84521171525303	7.21702543768757	5.3137040251772e-13	7.42805853716669e-10	UP	NA	Protein_arginine_N-methyltransferase_PRMT10_OS=Oryza_sativa_subsp._japonica_OX=39947_GN=PRMT10_PE=2_SV=1	NA	NA	NA	NA	NA	NA	NA	notA-TR
g1871_i2.p2	1095.27218471414	-13.6094236573002	1.75354843689195	-7.76107655253712	8.42114644293805e-15	2.31946443526657e-11	DOWN	NA	Protein_arginine_N-methyltransferase_PRMT10_OS=Oryza_sativa_subsp._japonica_OX=39947_GN=PRMT10_PE=2_SV=1	NA	NA	NA	NA	NA	NA	NA	notA-TR
g18722_i0.p1	108.145214266451	0.0753171400023399	1.83488533345289	0.0410473279333526	0.967258165398639	0.999679617317458	neutre	PF03567	Sulfotransferase_family	IPR005331	Sulfotransferase	GO:0008146|GO:0016020	PF03567	Sulfotransferase_family	NA	NA	notA-TR
g18723_i0.p1	113.383969491285	-0.750324164681857	2.3932871079188	-0.313511973636268	0.753891725252473	0.999679617317458	neutre	PF01408	Oxidoreductase_family,_NADNAbinding_Rossmann_fold	IPR000683	Gfo/Idh/MocANAlike_oxidoreductase,_NNAterminal	GO:0000166	PF01408	Oxidoreductase_family,_NAD-binding_Rossmann_fold	Trans-1,2-dihydrobenzene-1,2-diol_dehydrogenase_(Fragment)_OS=Oryctolagus_cuniculus_OX=9986_GN=DHDH_PE=1_SV=1	NA	notA-TR
g18724_i0.p1	44.7510017832129	-8.99576131901313	3.43085894881181	-2.62201432738253	0.00874117561734955	0.123509463280026	neutre	PF00063	Myosin_head_(motor_domain)	IPR001609	Myosin_head,_motor_domain	GO:0003774|GO:0005524|GO:0016459	PF00063	Myosin_head_(motor_domain)	Myosin_heavy_chain,_muscle_OS=Drosophila_melanogaster_OX=7227_GN=Mhc_PE=1_SV=4	NA	notA-TR
g18724_i1.p1	26.6596462652898	-1.40901395310715	2.532359522962	-0.556403599224759	0.577934978965541	0.999679617317458	neutre	NA	Myosin-3_OS=Caenorhabditis_elegans_OX=6239_GN=myo-3_PE=2_SV=1	NA	NA	NA	NA	NA	NA	NA	notA-TR
g18728_i0.p2	4.14734007918472	-5.5650335015255	3.76288851460392	-1.47892595805786	0.139160104769393	NA	NA	PF13637	Ankyrin_repeats_(many_copies)	IPR002110	Ankyrin_repeat	GO:0005515	PF12796	Ankyrin_repeats_(copies)	NA	NA	notA-TR
g1872_i0.p1	91.7958716315762	1.81205734006884	2.64470058475088	0.685165402282969	0.493239553289628	0.984654110222956	neutre	PF01549	ShK_domainNAlike	IPR003582	ShKT_domain	NA	NA	NA	NA	NA	notA-TR
g18730_i1.p2	4.21167148239236	5.75172668247566	3.9170061401801	1.46839868936514	0.141995957403223	NA	NA	PF03109	ABC1_atypical_kinaseNAlike_domain	IPR004147	ABC1_atypical_kinaseNAlike_domain	NA	PF03109	ABCatypical_kinase-like_domain	Uncharacterized_aarF_domain-containing_protein_kinase_At1g71810,_chloroplastic_OS=Arabidopsis_thaliana_OX=3702_GN=At1g71810_PE=1_SV=1	NA	notA-TR
g18734_i0.p1	6185.13705756963	0.889553855986615	0.908492696945397	0.979153557290598	0.327504112135008	0.893360121012668	neutre	PF03029	Conserved_hypothetical_ATP_binding_protein	IPR004130	GPNNAloop_GTPase	NA	PF03029	Conserved_hypothetical_ATP_binding_protein	GPN-loop_GTPase_3_OS=Dictyostelium_discoideum_OX=44689_GN=gpn3_PE=3_SV=1	NA	notA-TR
g18735_i0.p1	1383.80894779234	-0.887091255660592	2.06962165784272	-0.428624841791256	0.66819626417601	0.999679617317458	neutre	PF12697	Alpha/beta_hydrolase_family	IPR000073	Alpha/beta_hydrolase_foldNA1	NA	PF12697	Alpha/beta_hydrolase_family	NA	NA	notA-TR
g18735_i1.p1	704.650246222632	-0.928352745362842	2.91158306580126	-0.318848105783773	0.749841697456253	0.999679617317458	neutre	PF12697	Alpha/beta_hydrolase_family	IPR000073	Alpha/beta_hydrolase_foldNA1	NA	PF12697	Alpha/beta_hydrolase_family	NA	NA	notA-TR
g18738_i0.p1	931.510482572155	-1.16581704251683	1.1650764055423	-1.00063569820057	0.317002964937895	0.885768801326197	neutre	PF00929	Exonuclease	IPR013520	Exonuclease,_RNase_T/DNA_polymerase_III	NA	PF00929	Exonuclease	PAN2-PAN3_deadenylation_complex_catalytic_subunit_PAN2_OS=Gallus_gallus_OX=9031_GN=PAN2_PE=2_SV=1	NA	notA-TR
g18740_i0.p2	205.969574077544	-0.0220396130073125	2.19255816279222	-0.0100520083714656	0.991979792779703	0.999679617317458	neutre	PF00406	Adenylate_kinase	NA	NA	NA	PF00406	Adenylate_kinase	Adenylate_kinase_isoenzyme_1_OS=Homo_sapiens_OX=9606_GN=AK1_PE=1_SV=3	NA	notA-TR
g18742_i1.p1	454.116529737741	-0.0510533116980779	2.11339912480518	-0.0241569664238335	NA	NA	neutre	PF13417	Glutathione_SNAtransferase,_NNAterminal_domain	IPR004045	Glutathione_SNAtransferase,_NNAterminal	NA	PF13417	Glutathione_S-transferase,_N-terminal_domain	NA	NA	notA-TR
g18745_i0.p1	267.887860815686	-0.0262556418791033	2.45411845542597	-0.0106986041448215	0.991463911771312	0.999679617317458	neutre	PF01509	TruB_family_pseudouridylate_synthase_(N_terminal_domain)	IPR002501	Pseudouridine_synthase_II,_NNAterminal	GO:0006396	PF01509	TruB_family_pseudouridylate_synthase_(N_terminal_domain)	tRNA_pseudouridine_synthase_B_OS=Thermobifida_fusca_(strain_YX)_OX=269800_GN=truB_PE=3_SV=1	NA	notA-TR
g18745_i1.p1	119.873609526144	1.44695499294188	2.89690880156781	0.499482411099303	0.61743957480952	0.999679617317458	neutre	PF16198	tRNA_pseudouridylate_synthase_B_CNAterminal_domain	IPR032819	tRNA_pseudouridylate_synthase_B,_CNAterminal	NA	PF01509	TruB_family_pseudouridylate_synthase_(N_terminal_domain)	tRNA_pseudouridine_synthase_B_OS=Bordetella_avium_(strain_197N)_OX=360910_GN=truB_PE=3_SV=1	NA	notA-TR
g18746_i0.p2	52.6290231541204	-5.06682249619536	2.84584634345105	-1.78042729111334	NA	NA	NA	PF04666	NNAAcetylglucosaminyltransferaseNAIV_(GnTNAIV)_conserved_region	NA	NA	NA	PF04666	N-Acetylglucosaminyltransferase-IV_(GnT-IV)_conserved_region	NA	NA	notA-TR
g18747_i0.p1	303.792484500959	-1.58418382556672	1.91695338796336	-0.826407066292735	NA	NA	neutre	PF01408	Oxidoreductase_family,_NADNAbinding_Rossmann_fold	IPR000683	Gfo/Idh/MocANAlike_oxidoreductase,_NNAterminal	GO:0000166	PF01408	Oxidoreductase_family,_NAD-binding_Rossmann_fold	Trans-1,2-dihydrobenzene-1,2-diol_dehydrogenase_OS=Canis_lupus_familiaris_OX=9615_GN=DHDH_PE=1_SV=1	NA	notA-TR
g18748_i0.p2	206.781204301817	2.4699716851714	1.41187016468678	1.74943259440527	0.0802162708148553	0.499968225569919	neutre	PF00627	UBA/TSNAN_domain	IPR015940	UbiquitinNAassociated_domain	NA	PF00627	UBA/TS-N_domain	NEDD8_ultimate_buster_1_OS=Mus_musculus_OX=10090_GN=Nub1_PE=1_SV=2	NA	notA-TR
g18752_i1.p1	42.0085442117616	9.06733586696241	2.27038896681456	3.99373675590232	6.50400714028402e-05	0.00338856311476462	UP	PF00641	ZnNAfinger_in_Ran_binding_protein_and_others	IPR001876	Zinc_finger,_RanBP2NAtype	NA	PF00641	Zn-finger_in_Ran_binding_protein_and_others	RNA-binding_protein_FUS_OS=Mus_musculus_OX=10090_GN=Fus_PE=1_SV=1	NA	notA-TR
g18753_i1.p1	9.45715261735225	6.91336497150031	3.51348713250383	1.96766480444561	0.0491066179641087	0.397222482549072	neutre	PF00069	Protein_kinase_domain	IPR000719	Protein_kinase_domain	GO:0004672|GO:0005524|GO:0006468	PF00069	Protein_kinase_domain	CBL-interacting_protein_kinase_8_OS=Oryza_sativa_subsp._japonica_OX=39947_GN=CIPK8_PE=2_SV=1	NA	notA-TR
g18756_i0.p1	5.5963788245137	-0.782414924876937	3.75842852788874	-0.208176081857395	0.835091483385287	NA	neutre	PF00722	Glycosyl_hydrolases_family_16	IPR000757	Glycoside_hydrolase_family_16	GO:0004553|GO:0005975	PF00722	Glycosyl_hydrolases_family_16	Glucan_endo-1,3-beta-glucosidase_OS=Cryptopygus_antarcticus_OX=187623_PE=1_SV=1	NA	notA-TR
g18757_i0.p1	3.92444512893506	1.3657910928856	3.37247615932394	0.404981689524943	0.685490970283596	NA	neutre	NA	Protein_DD3-3_OS=Dictyostelium_discoideum_OX=44689_GN=DD3-3_PE=2_SV=1	NA	NA	NA	NA	NA	NA	NA	notA-TR
g18761_i0.p1	27.5296130486861	1.54666581401657	1.03367095903499	1.49628448056671	0.134579537592817	0.610687841926203	neutre	PF03069	Acetamidase/Formamidase_family	IPR004304	Acetamidase/Formamidase	GO:0016811	PF03069	__Acetamidase/Formamidase_family	Putative_formamidase_C869.04_OS=Schizosaccharomyces_pombe_(strain_972_/_ATCC_24843)_OX=284812_GN=SPAC869.04_PE=3_SV=1	NA	notA-TR
g18762_i0.p1	54.9387075734564	0.446646267813616	1.98684736812181	0.224801499591706	0.822133699430495	0.999679617317458	neutre	PF13460	NAD(P)HNAbinding	IPR016040	NAD(P)NAbinding_domain	NA	PF13460	NAD(P)H-binding	Flavin_reductase_(NADPH)_OS=Bos_taurus_OX=9913_GN=BLVRB_PE=1_SV=2	NA	notA-TR
g18762_i1.p1	916.85674817397	0.0833545407794618	1.3162334314269	0.0633280835976786	0.949505253163119	0.999679617317458	neutre	PF13460	NAD(P)HNAbinding	IPR016040	NAD(P)NAbinding_domain	NA	PF13460	NAD(P)H-binding	Flavin_reductase_(NADPH)_OS=Bos_taurus_OX=9913_GN=BLVRB_PE=1_SV=2	NA	notA-TR
g18765_i0.p1	8.68641782561966	5.79756305391084	3.19351506840305	1.8154174725125	0.0694597779653695	0.474178903939068	neutre	PF04755	PAP_fibrillin	IPR006843	Plastid_lipidNAassociated_protein/fibrillin_conserved_domain	NA	PF04755	PAP_fibrillin	NA	NA	notA-TR
g18765_i1.p1	86.6672478926588	-23.9446184920353	3.90721440601987	-6.12830932828865	NA	NA	NA	PF04755	PAP_fibrillin	IPR006843	Plastid_lipidNAassociated_protein/fibrillin_conserved_domain	NA	PF04755	PAP_fibrillin	NA	NA	notA-TR
g18765_i2.p1	498.391281309745	-0.658532159095734	2.39965403124244	-0.274427959414956	NA	NA	neutre	PF04755	PAP_fibrillin	IPR006843	Plastid_lipidNAassociated_protein/fibrillin_conserved_domain	NA	PF04755	PAP_fibrillin	NA	NA	notA-TR
g18768_i0.p1	62.2761275160321	0.541820145101142	2.68878338472943	0.201511266462867	0.840298820758239	0.999679617317458	neutre	PF13469	Sulfotransferase_family	NA	NA	NA	NA	NA	NA	NA	notA-TR
g18770_i0.p1	102.502608254383	-0.400096364061776	2.14925505541854	-0.18615583248395	0.852322559041717	0.999679617317458	neutre	NA	Guanidinoacetate_N-methyltransferase_OS=Bos_taurus_OX=9913_GN=GAMT_PE=2_SV=1	NA	NA	NA	NA	NA	NA	NA	notA-TR
g18771_i0.p1	174.874832481586	-1.72214714022482	2.72154280844811	-0.632783410526925	0.526875091588555	0.994661457785594	neutre	PF07719	Tetratricopeptide_repeat	IPR013105	Tetratricopeptide_repeat_2	NA	PF00515	Tetratricopeptide_repeat	Protein_unc-45_homolog_A_OS=Mus_musculus_OX=10090_GN=Unc45a_PE=1_SV=2	NA	notA-TR
g18771_i1.p1	13.3433970643182	4.35928279731363	3.79360328455271	1.14911404022248	0.250508959682453	0.816599451845086	neutre	PF07719	Tetratricopeptide_repeat	IPR013105	Tetratricopeptide_repeat_2	NA	PF00515	Tetratricopeptide_repeat	Protein_unc-45_homolog_A_OS=Mus_musculus_OX=10090_GN=Unc45a_PE=1_SV=2	NA	notA-TR
g18772_i0.p1	154.934767272668	2.61216657700984	2.69700438317512	0.968543689919628	0.332772910311531	0.89724680477197	neutre	NA	Coiled-coil_domain-containing_protein_15_OS=Mus_musculus_OX=10090_GN=Ccdc15_PE=2_SV=2	NA	NA	NA	NA	NA	NA	NA	notA-TR
g18774_i1.p1	80.6266124221366	2.95108515315201	2.52335930201286	1.1695065188687	0.242199616348706	0.805600670753217	neutre	NA	Sacsin_OS=Homo_sapiens_OX=9606_GN=SACS_PE=1_SV=2	NA	NA	NA	NA	NA	NA	NA	notA-TR
g18776_i1.p1	1.3159070814924	-3.92258322556037	3.93593150683838	-0.996608609358466	0.318954525392558	NA	NA	NA	Endoplasmic_reticulum_transmembrane_helix_translocase_OS=Schizosaccharomyces_pombe_(strain_972_/_ATCC_24843)_OX=284812_GN=cta4_PE=1_SV=1	NA	NA	NA	NA	NA	NA	NA	notA-TR
g18776_i2.p2	35.8439374690712	2.87383060265726	3.39769419598713	0.845817909702237	NA	NA	NA	NA	Endoplasmic_reticulum_transmembrane_helix_translocase_OS=Schizosaccharomyces_pombe_(strain_972_/_ATCC_24843)_OX=284812_GN=cta4_PE=1_SV=1	NA	NA	NA	NA	NA	NA	NA	notA-TR
g18776_i3.p1	2.97941696561447	1.93697532394632	3.80885617464477	0.508545147186338	0.611071085906745	NA	neutre	NA	Endoplasmic_reticulum_transmembrane_helix_translocase_OS=Schizosaccharomyces_pombe_(strain_972_/_ATCC_24843)_OX=284812_GN=cta4_PE=1_SV=1	NA	NA	NA	NA	NA	NA	NA	notA-TR
g18782_i0.p1	2.00425166744412	-0.951362948662687	2.67319043223058	-0.355890451047607	0.721922607208542	NA	neutre	PF00493	MCM_PNAloop_domain	IPR001208	MCM_domain	GO:0003677|GO:0005524|GO:0032508	PF00493	MCM_P-loop_domain	DNA_replication_licensing_factor_MCM6_(Fragment)_OS=Rattus_norvegicus_OX=10116_GN=Mcm6_PE=1_SV=2	NA	notA-TR
g18786_i0.p1	2420.97383162905	0.254334230834367	0.871757468160039	0.291748840845807	0.770478663286902	0.999679617317458	neutre	PF04003	Dip2/Utp12_Family	IPR007148	SmallNAsubunit_processome,_Utp12	NA	PF04003	Dip2/Utp1Family	Periodic_tryptophan_protein_2_homolog_OS=Pongo_abelii_OX=9601_GN=PWP2_PE=2_SV=1	NA	notA-TR
g18788_i0.p1	205.155807691962	-0.421259691318557	2.89895664700672	-0.145314243230758	0.884462769615809	0.999679617317458	neutre	PF13857	Ankyrin_repeats_(many_copies)	IPR002110	Ankyrin_repeat	GO:0005515	PF12796	Ankyrin_repeats_(copies)	NA	NA	notA-TR
g18788_i1.p2	1760.65099542827	-0.810192045958141	1.14613462830444	-0.706890818888107	0.479634329919567	0.979201084183768	neutre	PF13857	Ankyrin_repeats_(many_copies)	IPR002110	Ankyrin_repeat	GO:0005515	PF12796	Ankyrin_repeats_(copies)	Palmitoyltransferase_ZDHHC13_OS=Macaca_fascicularis_OX=9541_GN=ZDHHC13_PE=2_SV=1	NA	notA-TR
g1878_i0.p1	4772.38043858344	-0.606052442085261	0.747296745136877	-0.810993017203969	0.417369680787616	0.949591296973422	neutre	PF13649	Methyltransferase_domain	IPR041698	Methyltransferase_domain_25	NA	PF13649	Methyltransferase_domain	NA	NA	notA-TR
g1878_i1.p1	7668.98294212599	0.0864409736881361	0.991073449606405	0.0872195433370405	0.930497005216409	0.999679617317458	neutre	PF13578	Methyltransferase_domain	NA	NA	NA	PF03016	Exostosin_family	Xyloglucan-specific_galacturonosyltransferase_1_OS=Arabidopsis_thaliana_OX=3702_GN=GT16_PE=2_SV=1	NA	notA-TR
g18790_i0.p1	2350.37885083358	-1.09202714258659	1.00818458271335	-1.083161914307	0.278736561322269	0.849819426420696	neutre	PF02668	Taurine_catabolism_dioxygenase_TauD,_TfdA_family	IPR003819	TauD/TfdANAlike_domain	GO:0016491	PF02668	Taurine_catabolism_dioxygenase_TauD,_TfdA_family	NA	NA	notA-TR
g18792_i0.p1	237.697610335357	1.55261154739255	1.34314722234687	1.15595038396438	0.247701452166241	0.812398626359311	neutre	PF07732	Multicopper_oxidase	IPR011707	Multicopper_oxidase,_NNAterminal	GO:0005507	PF07732	Multicopper_oxidase	Multicopper_oxidase_mco_OS=Staphylococcus_epidermidis_(strain_ATCC_12228_/_FDA_PCI_1200)_OX=176280_GN=mco_PE=3_SV=2	NA	notA-TR
g18798_i0.p1	139.368986895322	-9.46178360050815	3.90238872931593	-2.42461329631985	NA	NA	NA	NA	Structural_polyprotein_OS=Cricket_paralysis_virus_(isolate_Teleogryllus_commodus/Australia/CrPVVIC/1968)_OX=928300_PE=1_SV=2	NA	NA	NA	NA	NA	NA	NA	notA-TR
g1879_i0.p1	96.6661833455495	-0.380117555670513	2.93017276757442	-0.129725304895647	0.896783761325586	0.999679617317458	neutre	PF13692	Glycosyl_transferases_group_1	NA	NA	NA	PF13692	Glycosyl_transferases_group_1	NA	NA	notA-TR
g1879_i1.p1	280.991345430791	7.25761245535709	3.3469214632542	2.16844420612743	NA	NA	NA	PF13692	Glycosyl_transferases_group_1	NA	NA	NA	PF13692	Glycosyl_transferases_group_1	NA	NA	notA-TR
g187_i0.p1	56.5773741633963	0.421657070516593	1.06132598387853	0.397292704523903	0.691151626587863	0.999679617317458	neutre	PF01497	Periplasmic_binding_protein	IPR002491	ABC_transporter_periplasmic_binding_domain	NA	PF01497	Periplasmic_binding_protein	NA	NA	otherTR
g187_i1.p1	52873.1831509362	3.16404050269204	1.90257929885241	1.66302687336108	0.0963070563063449	0.521688766346216	neutre	PF01497	Periplasmic_binding_protein	IPR002491	ABC_transporter_periplasmic_binding_domain	NA	PF01497	Periplasmic_binding_protein	NA	NA	otherTR
g187_i10.p1	17.3056518163508	1.04566812291791	1.17653019603248	0.888772873356022	0.374125157398689	0.926463497197867	neutre	PF01497	Periplasmic_binding_protein	IPR002491	ABC_transporter_periplasmic_binding_domain	NA	PF01497	Periplasmic_binding_protein	NA	NA	otherTR
g187_i11.p1	263.265154480855	0.680755169358429	0.61695169996763	1.10341728435815	0.269845994050739	0.839004157450802	neutre	PF01497	Periplasmic_binding_protein	IPR002491	ABC_transporter_periplasmic_binding_domain	NA	PF01497	Periplasmic_binding_protein	NA	NA	otherTR
g187_i12.p1	649.79855144227	-0.112012258764839	0.605707449497273	-0.184927986039807	0.853285519877552	0.999679617317458	neutre	PF01497	Periplasmic_binding_protein	IPR002491	ABC_transporter_periplasmic_binding_domain	NA	PF01497	Periplasmic_binding_protein	NA	NA	otherTR
g187_i13.p1	336.101181981167	0.849808861652958	0.752427370739043	1.12942311072265	0.258719388186688	0.826502773139034	neutre	PF01497	Periplasmic_binding_protein	IPR002491	ABC_transporter_periplasmic_binding_domain	NA	PF01497	Periplasmic_binding_protein	NA	NA	otherTR
g187_i14.p1	223.866461164767	-0.438931970729527	1.08170369288162	-0.405778378698357	0.684905446533365	0.999679617317458	neutre	PF01497	Periplasmic_binding_protein	IPR002491	ABC_transporter_periplasmic_binding_domain	NA	PF01497	Periplasmic_binding_protein	NA	NA	otherTR
g187_i15.p1	178.792399398992	1.01115612776491	1.04579127646653	0.966881394518183	0.333603328616739	0.897845190658627	neutre	PF01497	Periplasmic_binding_protein	IPR002491	ABC_transporter_periplasmic_binding_domain	NA	PF01497	Periplasmic_binding_protein	NA	NA	otherTR
g187_i16.p1	111.247664767214	0.259013993348202	0.700299583948765	0.369861698171667	0.711485541262615	0.999679617317458	neutre	PF01497	Periplasmic_binding_protein	IPR002491	ABC_transporter_periplasmic_binding_domain	NA	PF01497	Periplasmic_binding_protein	NA	NA	otherTR
g187_i17.p1	84.5632430242375	0.589559802194405	1.09396183937706	0.538921725578766	0.589940865683348	0.999679617317458	neutre	PF01497	Periplasmic_binding_protein	IPR002491	ABC_transporter_periplasmic_binding_domain	NA	PF01497	Periplasmic_binding_protein	NA	NA	otherTR
g187_i18.p1	398.013833318489	-0.407196757100488	0.688857565171815	-0.591118944885109	0.554440727041669	0.997408130777779	neutre	PF01497	Periplasmic_binding_protein	IPR002491	ABC_transporter_periplasmic_binding_domain	NA	PF01497	Periplasmic_binding_protein	NA	NA	otherTR
g187_i19.p1	3147.1952038135	-0.382664022795623	0.952081335384612	-0.401923668255757	0.687740203469413	0.999679617317458	neutre	PF01497	Periplasmic_binding_protein	IPR002491	ABC_transporter_periplasmic_binding_domain	NA	PF01497	Periplasmic_binding_protein	NA	NA	otherTR
g187_i2.p1	230.287441932861	0.896141539944457	2.14766460391824	0.417263262759707	0.676485856558374	0.999679617317458	neutre	PF01497	Periplasmic_binding_protein	IPR002491	ABC_transporter_periplasmic_binding_domain	NA	PF01497	Periplasmic_binding_protein	NA	NA	otherTR
g187_i20.p1	583.375497035147	0.234402731247157	0.627075798499795	0.373802866906901	0.70855098639258	0.999679617317458	neutre	PF01497	Periplasmic_binding_protein	IPR002491	ABC_transporter_periplasmic_binding_domain	NA	PF01497	Periplasmic_binding_protein	NA	NA	otherTR
g187_i21.p1	142.08502629649	-24.5990589000718	3.90703900679373	-6.29608735855923	NA	NA	NA	PF01497	Periplasmic_binding_protein	IPR002491	ABC_transporter_periplasmic_binding_domain	NA	PF01497	Periplasmic_binding_protein	NA	NA	otherTR
g187_i22.p1	96.0595644800688	0.362185579496033	0.792058960533953	0.457270983023627	0.647476283485273	0.999679617317458	neutre	PF01497	Periplasmic_binding_protein	IPR002491	ABC_transporter_periplasmic_binding_domain	NA	PF01497	Periplasmic_binding_protein	NA	NA	otherTR
g187_i23.p1	39.4937550108961	0.681023548017752	0.827480495681254	0.823008580349769	0.410503114059741	0.944685353833798	neutre	PF01497	Periplasmic_binding_protein	IPR002491	ABC_transporter_periplasmic_binding_domain	NA	PF01497	Periplasmic_binding_protein	NA	NA	otherTR
g187_i24.p1	156.199270116573	0.683050594023307	0.679440257788145	1.00531369196008	0.314745824165275	0.883621072700772	neutre	PF01497	Periplasmic_binding_protein	IPR002491	ABC_transporter_periplasmic_binding_domain	NA	PF01497	Periplasmic_binding_protein	NA	NA	otherTR
g187_i25.p1	110.683667929746	-2.26779638929175	1.29267766763762	-1.75434019327971	0.0793722325518817	0.498094325845087	neutre	PF01497	Periplasmic_binding_protein	IPR002491	ABC_transporter_periplasmic_binding_domain	NA	PF01497	Periplasmic_binding_protein	NA	NA	otherTR
g187_i26.p1	142.466672061549	1.00603122330635	3.59458805384328	0.279873857097677	0.779574285019359	0.999679617317458	neutre	PF01497	Periplasmic_binding_protein	NA	NA	NA	NA	NA	NA	NA	notA-TR
g187_i27.p1	85102.4366883417	-0.820026313841925	0.667433427453553	-1.22862637697149	0.219211921237033	0.77068944581411	neutre	PF01497	Periplasmic_binding_protein	IPR002491	ABC_transporter_periplasmic_binding_domain	NA	PF01497	Periplasmic_binding_protein	NA	NA	otherTR
g187_i28.p1	12.2098641993147	-0.626089586005681	2.01971000977476	-0.309989841598846	0.756568681351806	0.999679617317458	neutre	PF01497	Periplasmic_binding_protein	IPR002491	ABC_transporter_periplasmic_binding_domain	NA	PF01497	Periplasmic_binding_protein	NA	NA	otherTR
g187_i29.p1	528.466291758962	-2.88552109565182	2.53799291756304	-1.13693031831723	NA	NA	NA	PF01497	Periplasmic_binding_protein	IPR002491	ABC_transporter_periplasmic_binding_domain	NA	PF01497	Periplasmic_binding_protein	NA	NA	otherTR
g187_i3.p1	501.914665538304	-0.849027073222861	1.6752303827322	-0.506812126842011	0.612286646671702	0.999679617317458	neutre	PF01497	Periplasmic_binding_protein	IPR002491	ABC_transporter_periplasmic_binding_domain	NA	PF01497	Periplasmic_binding_protein	NA	NA	otherTR
g187_i30.p1	89630.9303705057	-0.877880149815046	0.649478716703481	-1.35166884955191	0.17648127439628	0.699541768366336	neutre	PF01497	Periplasmic_binding_protein	IPR002491	ABC_transporter_periplasmic_binding_domain	NA	PF01497	Periplasmic_binding_protein	NA	NA	otherTR
g187_i31.p1	34.0203584090188	-22.6744779907295	3.90791023061913	-5.80220032002556	NA	NA	NA	PF01497	Periplasmic_binding_protein	IPR002491	ABC_transporter_periplasmic_binding_domain	NA	PF01497	Periplasmic_binding_protein	NA	NA	otherTR
g187_i4.p1	79.1839694299702	-0.173757729436331	1.14403529293227	-0.151881441516523	0.879280445992208	0.999679617317458	neutre	PF01497	Periplasmic_binding_protein	IPR002491	ABC_transporter_periplasmic_binding_domain	NA	PF01497	Periplasmic_binding_protein	NA	NA	otherTR
g187_i5.p1	3789.33112617405	0.214870125811245	0.590850044880256	0.363662705407413	0.716109895915566	0.999679617317458	neutre	PF01497	Periplasmic_binding_protein	IPR002491	ABC_transporter_periplasmic_binding_domain	NA	PF01497	Periplasmic_binding_protein	NA	NA	otherTR
g187_i6.p1	312.877195805048	-1.81315408866847	1.70267575525321	-1.0648851274674	NA	NA	neutre	PF01497	Periplasmic_binding_protein	IPR002491	ABC_transporter_periplasmic_binding_domain	NA	PF01497	Periplasmic_binding_protein	NA	NA	otherTR
g187_i7.p1	604.23916504747	0.051773380012821	0.597155684496584	0.0866999701367109	0.930910000157003	0.999679617317458	neutre	PF01497	Periplasmic_binding_protein	IPR002491	ABC_transporter_periplasmic_binding_domain	NA	PF01497	Periplasmic_binding_protein	NA	NA	otherTR
g187_i8.p1	1240.8517407981	0.307176702005729	0.590953741965462	0.519798218019714	0.603204221490304	0.999679617317458	neutre	PF01497	Periplasmic_binding_protein	IPR002491	ABC_transporter_periplasmic_binding_domain	NA	PF01497	Periplasmic_binding_protein	NA	NA	otherTR
g187_i9.p1	747.303582110934	0.112459085754844	0.647647921379698	0.173642317133157	0.862146572916434	0.999679617317458	neutre	PF01497	Periplasmic_binding_protein	IPR002491	ABC_transporter_periplasmic_binding_domain	NA	PF01497	Periplasmic_binding_protein	NA	NA	otherTR
g18801_i0.p1	10.0471766523889	7.0025470815106	3.72486018730291	1.87994897241526	0.0601150326591694	0.441278494305889	neutre	PF13426	PAS_domain	IPR000014	PAS_domain	NA	PF13426	PAS_domain	Blue-light-activated_histidine_kinase_OS=Rhizobium_leguminosarum_bv._viciae_(strain_3841)_OX=216596_GN=lov_PE=1_SV=1	NA	notA-TR
g18803_i0.p1	25.0212241045835	6.76202916340448	3.10315376024574	2.17908285758582	NA	NA	NA	PF01426	BAH_domain	IPR001025	Bromo_adjacent_homology_(BAH)_domain	GO:0003682	PF01426	BAH_domain	NA	NA	notA-TR
g18805_i0.p1	7.33170058832094	-0.0211229306363822	3.74843480378302	-0.00563513352694954	0.995503837756533	0.999760118405585	neutre	PF00520	Ion_transport_protein	IPR005821	Ion_transport_domain	GO:0005216|GO:0006811|GO:0016020|GO:0055085	PF00520	Ion_transport_protein	Putative_potassium_channel_protein_RPA4233_OS=Rhodopseudomonas_palustris_(strain_ATCC_BAA-98_/_CGA009)_OX=258594_GN=RPA4233_PE=3_SV=2	NA	otherTR
g18809_i0.p1	2.44996452495036	-2.34685983547363	3.25459392368696	-0.721091445047312	0.470853254200129	NA	NA	PF00069	Protein_kinase_domain	IPR000719	Protein_kinase_domain	GO:0004672|GO:0005524|GO:0006468	PF00069	Protein_kinase_domain	cAMP-dependent_protein_kinase_catalytic_subunit_alpha_OS=Bos_taurus_OX=9913_GN=PRKACA_PE=1_SV=3	NA	notA-TR
g1880_i0.p1	275.3466860541	-3.61931396920831	3.52294620659225	-1.02735430999081	0.304253657591153	0.87444580885181	neutre	PF07690	Major_Facilitator_Superfamily	IPR011701	Major_facilitator_superfamily	GO:0022857|GO:0055085	PF07690	Major_Facilitator_Superfamily	Uncharacterized_MFS-type_transporter_MJ1560_OS=Methanocaldococcus_jannaschii_(strain_ATCC_43067_/_DSM_2661_/_JAL-1_/_JCM_10045_/_NBRC_100440)_OX=243232_GN=MJ1560_PE=3_SV=1	Quinolone resistance protein norA - Staphylococcus aureus.	otherTR
g1880_i1.p1	120.533770900984	23.8621007533596	3.68053217439063	6.48332893797086	NA	NA	NA	PF07690	Major_Facilitator_Superfamily	IPR011701	Major_facilitator_superfamily	GO:0022857|GO:0055085	PF07690	Major_Facilitator_Superfamily	NA	NA	otherTR
g18810_i0.p1	2.77867006203167	-0.0364551234868304	2.1400988207419	-0.0170343178237875	0.9864092380751	NA	neutre	PF06957	Coatomer_(COPI)_alpha_subunit_CNAterminus	IPR010714	Coatomer,_alpha_subunit,_CNAterminal	GO:0005198|GO:0005515|GO:0006886|GO:0016192|GO:0030126	PF06957	Coatomer_(COPI)_alpha_subunit_C-terminus	Coatomer_subunit_alpha-2_OS=Arabidopsis_thaliana_OX=3702_GN=At2g21390_PE=2_SV=1	NA	notA-TR
g18811_i0.p2	13417.5025136926	-0.741730562370427	0.677843316871954	-1.09425075663989	0.273845016042515	0.843340795254693	neutre	PF00306	ATP_synthase_alpha/beta_chain,_C_terminal_domain	IPR000793	ATP_synthase,_alpha_subunit,_CNAterminal	GO:0015986	PF00306	__ATP_synthase_alpha/beta_chain,_C_terminal_domain	ATP_synthase_subunit_alpha,_mitochondrial_OS=Xenopus_laevis_OX=8355_GN=atp5f1a_PE=2_SV=1	NA	notA-TR
g18812_i0.p2	21.1366214970644	-7.91371432120746	2.72052028907831	-2.90889737267446	NA	NA	NA	PF00504	Chlorophyll_ANAB_binding_protein	IPR022796	Chlorophyll_ANAB_binding_protein	NA	PF00504	__Chlorophyll_A-B_binding_protein	NA	NA	notA-TR
g18812_i1.p2	6924.61400430971	-4.42058751035638	0.780527360016822	-5.66359071674452	1.48237743286848e-08	3.54014009473764e-06	DOWN	PF00504	Chlorophyll_ANAB_binding_protein	IPR022796	Chlorophyll_ANAB_binding_protein	NA	PF00504	Chlorophyll_A-B_binding_protein	Fucoxanthin-chlorophyll_a-c_binding_protein_C,_chloroplastic_OS=Phaeodactylum_tricornutum_OX=2850_GN=FCPC_PE=2_SV=1	NA	notA-TR
g18812_i2.p2	64.0225042843475	-4.56124367904233	1.48873747791744	-3.06383344726631	0.0021852052967639	0.0482016854435667	DOWN	PF00504	Chlorophyll_ANAB_binding_protein	IPR022796	Chlorophyll_ANAB_binding_protein	NA	PF00504	Chlorophyll_A-B_binding_protein	Fucoxanthin-chlorophyll_a-c_binding_protein_B,_chloroplastic_OS=Macrocystis_pyrifera_OX=35122_GN=FCPB_PE=2_SV=1	NA	notA-TR
g18813_i0.p2	2451.89180858295	-3.84900841114177	0.664196140157563	-5.79498762252472	6.83262200887833e-09	1.85716959405795e-06	DOWN	PF00504	Chlorophyll_ANAB_binding_protein	IPR022796	Chlorophyll_ANAB_binding_protein	NA	PF00504	__Chlorophyll_A-B_binding_protein	Fucoxanthin-chlorophyll_a-c_binding_protein,_chloroplastic_OS=Trieres_chinensis_OX=1514140_GN=FCPB_PE=2_SV=1	NA	notA-TR
g18818_i0.p1	877.556619977536	2.40961706798149	1.30016474654471	1.85331672342696	0.0638369755620621	0.455513755672987	neutre	PF08718	Glycolipid_transfer_protein_(GLTP)	IPR014830	Glycolipid_transfer_protein_domain	GO:0005737|GO:0120009|GO:0120013	PF08718	Glycolipid_transfer_protein_(GLTP)	Pleckstrin_homology_domain-containing_family_A_member_8_OS=Danio_rerio_OX=7955_GN=plekha8_PE=2_SV=1	NA	notA-TR
g1881_i0.p1	1133.17696825843	-0.0337029563793493	1.02656579652986	-0.0328307805435139	0.973809532113333	0.999679617317458	neutre	PF13516	Leucine_Rich_repeat	IPR001611	LeucineNArich_repeat	GO:0005515	PF13516	Leucine_Rich_repeat	NA	NA	notA-TR
g18822_i1.p2	90.7579451827662	10.1773348403924	3.40565736855636	2.98836134672775	0.00280477730314791	0.0572852200656429	neutre	PF04117	Mpv17_/_PMP22_family	IPR007248	Mpv17/PMP22	GO:0016020	PF04117	Mpv1/_PMP2family	PXMP2/4_family_protein_3_OS=Dictyostelium_discoideum_OX=44689_GN=DDB_G0290223_PE=3_SV=1	NA	notA-TR
g18823_i0.p2	127.668903382205	-1.37725696281855	0.933096173349813	-1.47600751364588	0.139941875181719	0.623632679660523	neutre	NA	Protein_arginine_N-methyltransferase_PRMT10_OS=Arabidopsis_thaliana_OX=3702_GN=PRMT10_PE=1_SV=1	NA	NA	NA	NA	NA	NA	NA	notA-TR
g18837_i0.p1	951.586505428818	0.187705195908903	0.817751314609692	0.229538238038166	0.81845060420152	0.999679617317458	neutre	PF00276	Ribosomal_protein_L23	IPR013025	Ribosomal_protein_L25/L23	GO:0003735|GO:0005840|GO:0006412	PF03939	Ribosomal_protein_L23,_N-terminal_domain	60S_ribosomal_protein_L23a_OS=Homo_sapiens_OX=9606_GN=RPL23A_PE=1_SV=1	NA	notA-TR
g18838_i0.p1	2850.53439150952	-0.889167306634114	1.17007053543702	-0.759926243508055	0.447298673671223	0.966215809084064	neutre	PF04828	GlutathioneNAdependent_formaldehydeNAactivating_enzyme	IPR006913	CENPNAV/GFA_domain	GO:0016846	PF04828	Glutathione-dependent_formaldehyde-activating_enzyme	Centromere_protein_V_OS=Mus_musculus_OX=10090_GN=Cenpv_PE=1_SV=2	NA	notA-TR
g18838_i1.p2	309.675657199825	-3.11271954300222	3.03055243746021	-1.02711291331783	NA	NA	NA	PF04828	GlutathioneNAdependent_formaldehydeNAactivating_enzyme	IPR006913	CENPNAV/GFA_domain	GO:0016846	PF04828	Glutathione-dependent_formaldehyde-activating_enzyme	Centromere_protein_V_OS=Mus_musculus_OX=10090_GN=Cenpv_PE=1_SV=2	NA	notA-TR
g18838_i2.p1	102.822560724142	5.93707954205809	3.40401448515154	1.74414050467643	NA	NA	NA	PF04828	GlutathioneNAdependent_formaldehydeNAactivating_enzyme	IPR006913	CENPNAV/GFA_domain	GO:0016846	PF04828	Glutathione-dependent_formaldehyde-activating_enzyme	Centromere_protein_V_OS=Mus_musculus_OX=10090_GN=Cenpv_PE=1_SV=2	NA	notA-TR
g1883_i0.p1	822.038583802584	1.84759821921471	0.99666731885756	1.85377626441342	0.0637711755841927	0.455201471883366	neutre	PF02878	Phosphoglucomutase/phosphomannomutase,_alpha/beta/alpha_domain_I	IPR005844	AlphaNADNAphosphohexomutase,_alpha/beta/alpha_domain_I	GO:0005975|GO:0016868	PF02878	Phosphoglucomutase/phosphomannomutase,_alpha/beta/alpha_domain_I	Probable_phosphoglucomutase,_cytoplasmic_1_OS=Arabidopsis_thaliana_OX=3702_GN=At1g23190_PE=2_SV=2	NA	notA-TR
g18840_i0.p1	525.365998610772	0.113327598438398	2.00610668510484	0.0564913118927547	0.954950416579362	0.999679617317458	neutre	PF04654	Protein_of_unknown_function,_DUF599	IPR006747	Protein_of_unknown_function_DUF599	NA	PF04654	Protein_of_unknown_function,_DUF599	NA	NA	notA-TR
g18840_i1.p1	1242.07536076763	1.34759680698402	1.01575585830099	1.32669361044895	0.184610055460562	0.716649829870723	neutre	PF04654	Protein_of_unknown_function,_DUF599	IPR006747	Protein_of_unknown_function_DUF599	NA	PF04654	Protein_of_unknown_function,_DUF599	NA	NA	notA-TR
g18843_i0.p1	1221.67772379066	0.180906294309057	0.936156419281805	0.193243661617835	0.846768146085462	0.999679617317458	neutre	PF06094	GammaNAglutamyl_cyclotransferase,_AIG2NAlike	IPR009288	GammaNAglutamylcyclotransferase,_AIG2NAlike_domain	NA	PF06094	Gamma-glutamyl_cyclotransferase,_AIG2-like	Putative_gamma-glutamylcyclotransferase_CG2811_OS=Drosophila_melanogaster_OX=7227_GN=CG2811_PE=2_SV=2	NA	notA-TR
g18846_i0.p1	819.410244377899	-0.749806711294816	0.917403784715994	-0.81731373228086	0.413749161105438	0.947200355602581	neutre	PF00828	Ribosomal_proteins_50SNAL15,_50SNAL18e,_60SNAL27A	IPR021131	Ribosomal_protein_L18e/L15P	NA	PF00828	Ribosomal_proteins_50S-L15,_50S-L18e,_60S-L27A	50S_ribosomal_protein_L15_OS=Thermoanaerobacter_sp._(strain_X514)_OX=399726_GN=rplO_PE=3_SV=1	NA	notA-TR
g18847_i0.p1	927.06285619976	-0.167038859338438	1.46277476494556	-0.114193150812699	0.90908468125341	0.999679617317458	neutre	PF13640	2OGNAFe(II)_oxygenase_superfamily	IPR044862	Prolyl_4NAhydroxylase_alpha_subunit,_Fe(2+)_2OG_dioxygenase_domain	NA	PF13640	2OG-Fe(II)_oxygenase_superfamily	Prolyl_4-hydroxylase_1_OS=Arabidopsis_thaliana_OX=3702_GN=P4H1_PE=1_SV=1	NA	notA-TR
g18848_i1.p1	427.456899767423	0.584423207084019	1.79932650749114	0.324801087879765	0.745331621140848	0.999679617317458	neutre	PF00595	PDZ_domain	NA	NA	NA	NA	NA	NA	NA	notA-TR
g18849_i0.p1	313.053386895553	-0.182437873918138	2.9274239724023	-0.0623202773626351	0.950307780861391	0.999679617317458	neutre	PF00795	CarbonNAnitrogen_hydrolase	IPR003010	CarbonNAnitrogen_hydrolase	GO:0006807	PF00795	Carbon-nitrogen_hydrolase	Hydrolase_in_pqqF_5'region_OS=Pseudomonas_protegens_(strain_DSM_19095_/_LMG_27888_/_CFBP_6595_/_CHA0)_OX=1124983_PE=3_SV=1	NA	notA-TR
g18849_i1.p1	369.787969276087	0.533209051059201	3.24836612882246	0.164146844879364	0.869615545032479	0.999679617317458	neutre	PF00795	CarbonNAnitrogen_hydrolase	IPR003010	CarbonNAnitrogen_hydrolase	GO:0006807	PF00795	Carbon-nitrogen_hydrolase	Hydrolase_in_pqqF_5'region_OS=Pseudomonas_protegens_(strain_DSM_19095_/_LMG_27888_/_CFBP_6595_/_CHA0)_OX=1124983_PE=3_SV=1	NA	notA-TR
g1884_i0.p1	1694.61168078476	-1.36303121031096	1.2644118474692	-1.07799623440666	0.281035436604886	0.851265720599026	neutre	PF10250	GDPNAfucose_protein_ONAfucosyltransferase	IPR019378	GDPNAfucose_protein_ONAfucosyltransferase	NA	PF10250	GDP-fucose_protein_O-fucosyltransferase	O-fucosyltransferase_23_OS=Arabidopsis_thaliana_OX=3702_GN=OFUT23_PE=1_SV=1	NA	notA-TR
g18851_i0.p2	608.52019803094	-1.39370352516973	1.28722075900717	-1.08272300257547	0.278931390817048	0.84988498188436	neutre	NA	Style_cell-cycle_inhibitor_1_OS=Arabidopsis_thaliana_OX=3702_GN=SCI1_PE=2_SV=1	NA	NA	NA	NA	NA	NA	NA	notA-TR
g18854_i0.p1	495.884637964734	0.39865161033745	1.57904938045897	0.252463042176412	0.800683177116841	0.999679617317458	neutre	PF15239	Domain_of_unknown_function_(DUF4586)	IPR029358	Protein_of_unknown_function_DUF4586	NA	PF15239	Domain_of_unknown_function_(DUF4586)	UPF0602_protein_C4orf47_homolog_OS=Bos_taurus_OX=9913_PE=2_SV=1	NA	notA-TR
g1885_i0.p1	19.1402037784344	0.623921592959635	1.84357351517937	0.338430546882168	0.735038757687063	0.999679617317458	neutre	PF03770	Inositol_polyphosphate_kinase	IPR005522	Inositol_polyphosphate_kinase	GO:0016301|GO:0032958	PF00069	Protein_kinase_domain	Inositol-trisphosphate_3-kinase_homolog_OS=Caenorhabditis_elegans_OX=6239_GN=lfe-2_PE=1_SV=1	NA	notA-TR
g1885_i1.p1	8652.19487843085	-0.478886105463115	0.843909276375807	-0.567461596724834	0.57040061090968	0.999679617317458	neutre	PF03770	Inositol_polyphosphate_kinase	IPR005522	Inositol_polyphosphate_kinase	GO:0016301|GO:0032958	PF00069	Protein_kinase_domain	Serine/threonine-protein_kinase_GRIK2_OS=Arabidopsis_thaliana_OX=3702_GN=GRIK2_PE=1_SV=1	NA	notA-TR
g18860_i0.p1	162.030174779445	-1.12635280954658	1.29785946502168	-0.867854216810577	0.38547414516717	0.931065841270434	neutre	PF02675	SNAadenosylmethionine_decarboxylase	IPR003826	SNAadenosylmethionine_decarboxylase_family,_prokaryotic	GO:0004014|GO:0008295	PF02675	S-adenosylmethionine_decarboxylase	S-adenosylmethionine_decarboxylase_proenzyme_OS=Bacillus_velezensis_(strain_DSM_23117_/_BGSC_10A6_/_LMG_26770_/_FZB42)_OX=326423_GN=speH_PE=3_SV=2	NA	notA-TR
g18861_i0.p2	47.0881311032434	1.95447663817848	1.94174667641142	1.00655593333657	0.314148219874931	0.883621072700772	neutre	PF00271	Helicase_conserved_CNAterminal_domain	IPR001650	Helicase,_CNAterminal	NA	PF00271	Helicase_conserved_C-terminal_domain	3'-5'_RNA_helicase_YTHDC2_OS=Homo_sapiens_OX=9606_GN=YTHDC2_PE=1_SV=2	NA	notA-TR
g18863_i0.p1	62.117805201981	0.311576409980454	2.6597398183961	0.117145447019079	0.906744796123673	0.999679617317458	neutre	PF00514	Armadillo/betaNAcateninNAlike_repeat	IPR000225	Armadillo	GO:0005515	PF00514	Armadillo/beta-catenin-like_repeat	Importin_subunit_alpha-1b_OS=Oryza_sativa_subsp._japonica_OX=39947_GN=Os05g0155601_PE=1_SV=2	NA	notA-TR
g18864_i0.p1	2.34152945269642	4.90804958750188	3.92512159246742	1.25041975691168	0.211146251126687	NA	NA	NA	[F-actin]-monooxygenase_MICAL3_OS=Bos_taurus_OX=9913_GN=MICAL3_PE=3_SV=1	NA	NA	NA	NA	NA	NA	NA	notA-TR
g18865_i0.p1	11.9983240280178	-1.90768005569778	2.76016331784616	-0.691147528613052	0.48947283447978	0.982154937179802	neutre	PF13424	Tetratricopeptide_repeat	NA	NA	NA	NA	NA	NA	NA	notA-TR
g1886_i0.p1	1317.85960657493	0.600588681878524	3.27208434862241	0.183549266427493	0.854367066296581	0.999679617317458	neutre	PF00520	Ion_transport_protein	IPR005821	Ion_transport_domain	GO:0005216|GO:0006811|GO:0016020|GO:0055085	PF20519	Polycystin_domain	Polycystic_kidney_disease_2-like_1_protein_OS=Mus_musculus_OX=10090_GN=Pkd2l1_PE=1_SV=1	NA	otherTR
g1886_i1.p1	1974.77616105013	0.300511549824105	2.50349707506026	0.12003670897713	0.904454068624014	0.999679617317458	neutre	PF00520	Ion_transport_protein	IPR005821	Ion_transport_domain	GO:0005216|GO:0006811|GO:0016020|GO:0055085	PF20519	Polycystin_domain	Polycystic_kidney_disease_2-like_1_protein_OS=Mus_musculus_OX=10090_GN=Pkd2l1_PE=1_SV=1	NA	otherTR
g1886_i2.p1	1614.67802846119	0.0384925864323966	2.14697681694957	0.0179287387402194	0.985695702496734	0.999679617317458	neutre	PF20519	Polycystin_domain	IPR046791	Polycystin_domain	NA	PF00520	Ion_transport_protein	Polycystic_kidney_disease_2-like_1_protein_OS=Mus_musculus_OX=10090_GN=Pkd2l1_PE=1_SV=1	NA	otherTR
g18870_i0.p1	5.01146214046884	-1.61257868610226	1.56698174866254	-1.02909857595894	0.303433355281111	NA	neutre	PF00141	Peroxidase	IPR002016	Haem_peroxidase	GO:0004601|GO:0006979|GO:0020037	PF00141	Peroxidase	L-ascorbate_peroxidase_2,_cytosolic_OS=Oryza_sativa_subsp._japonica_OX=39947_GN=APX2_PE=1_SV=1	NA	notA-TR
g18873_i0.p1	2.36005573763292	0.675554775630877	2.60175572845978	0.259653421049947	0.795131125110834	NA	neutre	NA	Alpha-protein_kinase_vwkA_OS=Dictyostelium_discoideum_OX=44689_GN=vwkA_PE=1_SV=1	NA	NA	NA	NA	NA	NA	NA	notA-TR
g18876_i0.p1	175.666137563286	7.3276465492777	3.1006724494058	2.36324431840001	0.0181157222719655	0.208482190993386	neutre	PF10208	ARMET,_CNAterminal	IPR019345	ARMET,_CNAterminal	NA	PF10032	Phosphate_transport_(Pho88)	NA	NA	otherTR
g18876_i1.p1	1016.35049374602	-0.0923516544970636	1.1470736053895	-0.0805106612715621	0.935831117293394	0.999679617317458	neutre	PF10208	ARMET,_CNAterminal	IPR019345	ARMET,_CNAterminal	NA	PF10032	Phosphate_transport_(Pho88)	Uncharacterized_protein_C589.06c_OS=Schizosaccharomyces_pombe_(strain_972_/_ATCC_24843)_OX=284812_GN=SPAC589.06c_PE=1_SV=1	NA	otherTR
g18878_i1.p3	51.915016013005	8.42396860148551	3.25930589071693	2.58458975129595	NA	NA	NA	PF00466	Ribosomal_protein_L10	IPR001790	Ribosomal_protein_L10P	NA	PF00466	Ribosomal_protein_L10	50S_ribosomal_protein_L10_OS=Synechococcus_sp._(strain_ATCC_27264_/_PCC_7002_/_PR-6)_OX=32049_GN=rplJ_PE=3_SV=1	NA	notA-TR
g1887_i0.p1	2663.6460871414	-0.238155733118574	0.952388441575584	-0.250061553376877	0.802539747543794	0.999679617317458	neutre	PF13676	TIR_domain	IPR000157	Toll/interleukinNA1_receptor_homology_(TIR)_domain	GO:0007165	PF13676	TIR_domain	NA	NA	notA-TR
g18880_i1.p2	789.516627540678	-1.13763920426852	0.664857457833576	-1.71110241881845	0.0870622077408821	0.510861399348749	neutre	PF01398	JAB1/Mov34/MPN/PADNA1_ubiquitin_protease	IPR000555	JAB1/MPN/MOV34_metalloenzyme_domain	GO:0005515|GO:0008233|GO:0008237	PF01398	JAB1/Mov34/MPN/PAD-ubiquitin_protease	Probable_ubiquitin_thioesterase_DG1039_OS=Dictyostelium_discoideum_OX=44689_GN=DG1039_PE=3_SV=1	NA	notA-TR
g18881_i0.p1	771.028908835201	-1.71048015897198	1.09184769440173	-1.56659227082879	0.117210025637157	0.562763684446418	neutre	PF05023	Phytochelatin_synthase	IPR007719	Phytochelatin_synthase,_NNAterminal_catalytic_domain	GO:0010038|GO:0016756|GO:0046872|GO:0046938	PF05023	Phytochelatin_synthase	Glutathione_gamma-glutamylcysteinyltransferase_OS=Schizosaccharomyces_pombe_(strain_972_/_ATCC_24843)_OX=284812_GN=SPAC3H1.10_PE=2_SV=1	NA	notA-TR
g18888_i0.p1	97.1907707706323	-1.5951661660632	1.85098342969899	-0.861793866151793	0.388800960909988	0.933153927035911	neutre	PF01036	BacteriorhodopsinNAlike_protein	IPR001425	Archaeal/bacterial/fungal_rhodopsins	GO:0016020	PF01036	Bacteriorhodopsin-like_protein	Archaerhodopsin-2_OS=Halobacterium_sp._(strain_aus-2)_OX=29285_PE=1_SV=1	NA	notA-TR
g18889_i0.p2	30.7569831184624	-0.960763643498921	3.73131860654338	-0.25748635932994	NA	NA	neutre	PF03331	UDPNA3NAONAacyl_NNAacetylglycosamine_deacetylase	IPR004463	UDPNA3NAONAacyl_NNAacetylglucosamine_deacetylase	GO:0008759|GO:0009245	PF03331	UDP-3-O-acyl_N-acetylglycosamine_deacetylase	UDP-3-O-acyl-N-acetylglucosamine_deacetylase_OS=Nostoc_sp._(strain_PCC_7120_/_SAG_25.82_/_UTEX_2576)_OX=103690_GN=lpxC_PE=3_SV=1	NA	notA-TR
g1888_i0.p1	83.9834461741222	-5.68891551444943	2.72317042394517	-2.08907803361335	0.0367006993567095	0.329628129113577	neutre	PF13229	Right_handed_beta_helix_region	IPR039448	Right_handed_beta_helix_domain	NA	PF13229	Right_handed_beta_helix_region	NA	NA	notA-TR
g18890_i1.p1	15.3160929741795	-2.68982783727404	3.75002869409173	-0.717281934805441	NA	NA	NA	PF12046	Cofactor_assembly_of_complex_C_subunit_B	IPR021919	Cofactor_assembly_of_complex_C_subunit_B,_CCB1	NA	PF12046	Cofactor_assembly_of_complex_C_subunit_B	Protein_COFACTOR_ASSEMBLY_OF_COMPLEX_C_SUBUNIT_B_CCB1,_chloroplastic_OS=Arabidopsis_thaliana_OX=3702_GN=CCB1_PE=1_SV=1	NA	notA-TR
g18895_i1.p1	4097.15549624218	-3.74183513386874	1.54506205429559	-2.42180249231135	0.0154437417418425	0.185914391044354	neutre	PF00504	Chlorophyll_ANAB_binding_protein	IPR022796	Chlorophyll_ANAB_binding_protein	NA	PF00504	__Chlorophyll_A-B_binding_protein	Fucoxanthin-chlorophyll_a-c_binding_protein,_chloroplastic_OS=Trieres_chinensis_OX=1514140_GN=FCPB_PE=2_SV=1	NA	notA-TR
g18895_i2.p1	14.9193264688397	-1.68205820993953	1.79653626492515	-0.936278461381136	0.349129834773397	0.910624944675689	neutre	PF00504	Chlorophyll_ANAB_binding_protein	IPR022796	Chlorophyll_ANAB_binding_protein	NA	PF00504	__Chlorophyll_A-B_binding_protein	Fucoxanthin-chlorophyll_a-c_binding_protein,_chloroplastic_OS=Trieres_chinensis_OX=1514140_GN=FCPB_PE=2_SV=1	NA	notA-TR
g18895_i3.p1	8.32661502208063	-3.2349184095335	2.10442654915561	-1.537197109983	0.124245047853529	0.583382674402609	neutre	PF00504	Chlorophyll_ANAB_binding_protein	IPR022796	Chlorophyll_ANAB_binding_protein	NA	PF00504	Chlorophyll_A-B_binding_protein	Fucoxanthin-chlorophyll_a-c_binding_protein,_chloroplastic_OS=Trieres_chinensis_OX=1514140_GN=FCPB_PE=2_SV=1	NA	notA-TR
g18896_i0.p1	4167.09792284135	0.050651862275695	0.791028129680682	0.0640329469650363	0.948943992744801	0.999679617317458	neutre	NA	Hydroxylase/desaturase_CTB9_OS=Cercospora_beticola_OX=122368_GN=CTB9_PE=3_SV=1	NA	NA	NA	NA	NA	NA	NA	notA-TR
g18897_i0.p1	2280.44371787714	-0.203754544998647	0.921198693392862	-0.221184144593388	0.824949054321979	0.999679617317458	neutre	PF04670	Gtr1/RagA_G_protein_conserved_region	IPR006762	Gtr1/RagA_G_protein	GO:0005525	PF04670	Gtr1/RagA_G_protein_conserved_region	Ras-related_GTP-binding_protein_C_OS=Mus_musculus_OX=10090_GN=Rragc_PE=1_SV=1	NA	notA-TR
g18899_i0.p2	1026.18989006999	-1.33412226882812	1.02400049316411	-1.30285315069112	0.192624900947384	0.730523609922735	neutre	PF00756	Putative_esterase	IPR000801	EsteraseNAlike	NA	PF00756	Putative_esterase	NA	NA	notA-TR
g18899_i1.p1	418.903517110873	-0.130667575893161	2.1417377519056	-0.0610100726743504	0.951351187166881	0.999679617317458	neutre	PF00756	Putative_esterase	IPR000801	EsteraseNAlike	NA	PF00756	Putative_esterase	NA	NA	notA-TR
g1889_i0.p1	1974.61328588091	-0.00183612631285157	1.17199559696548	-0.00156666656223424	0.998749981449417	0.999760118405585	neutre	PF00704	Glycosyl_hydrolases_family_18	IPR001223	Glycoside_hydrolase_family_18,_catalytic_domain	GO:0005975	PF00704	Glycosyl_hydrolases_family_18	Endochitinase_37_OS=Trichoderma_harzianum_OX=5544_GN=chit37_PE=1_SV=1	NA	notA-TR
g188_i0.p1	28845.3286067412	1.612371665488	0.714899626405572	2.25538188290124	0.0241093689301037	0.252826124499407	neutre	PF03055	Retinal_pigment_epithelial_membrane_protein	IPR004294	Carotenoid_oxygenase	GO:0016702	PF03055	Retinal_pigment_epithelial_membrane_protein	Carotenoid_9,10(9',10')-cleavage_dioxygenase_1_OS=Phaseolus_vulgaris_OX=3885_GN=CCD1_PE=1_SV=1	NA	notA-TR
g188_i1.p1	586.40864544036	1.39017245317616	3.72531747433774	0.373168854131901	NA	NA	neutre	PF03055	Retinal_pigment_epithelial_membrane_protein	IPR004294	Carotenoid_oxygenase	GO:0016702	PF03055	Retinal_pigment_epithelial_membrane_protein	Carotenoid_9,10(9',10')-cleavage_dioxygenase_1_OS=Phaseolus_vulgaris_OX=3885_GN=CCD1_PE=1_SV=1	NA	notA-TR
g188_i2.p1	504.54683989794	-1.91303691888904	3.72548991849221	-0.513499421752103	NA	NA	neutre	PF03055	Retinal_pigment_epithelial_membrane_protein	IPR004294	Carotenoid_oxygenase	GO:0016702	PF03055	Retinal_pigment_epithelial_membrane_protein	Carotenoid_9,10(9',10')-cleavage_dioxygenase_1_OS=Phaseolus_vulgaris_OX=3885_GN=CCD1_PE=1_SV=1	NA	notA-TR
g188_i3.p1	80.8014832200174	4.41381615728976	0.929723671957052	4.74744947388373	2.0599782758243e-06	0.000191948469742098	UP	PF03055	Retinal_pigment_epithelial_membrane_protein	IPR004294	Carotenoid_oxygenase	GO:0016702	PF03055	Retinal_pigment_epithelial_membrane_protein	Carotenoid_9,10(9',10')-cleavage_dioxygenase_1_OS=Phaseolus_vulgaris_OX=3885_GN=CCD1_PE=1_SV=1	NA	notA-TR
g18901_i0.p1	414.91990624912	0.0354233539244403	1.58679894474937	0.0223237821285767	0.982189678212517	0.999679617317458	neutre	PF01529	DHHC_palmitoyltransferase	IPR001594	Palmitoyltransferase,_DHHC_domain	GO:0016409	PF01529	DHHC_palmitoyltransferase	Probable_protein_S-acyltransferase_3_OS=Arabidopsis_thaliana_OX=3702_GN=PAT03_PE=2_SV=1	NA	notA-TR
g18904_i0.p1	375.536173858894	2.34632014678251	1.10878100901133	2.11612584244626	0.0343341061326705	0.316873453197317	neutre	PF04724	Glycosyltransferase_family_17	NA	NA	NA	NA	NA	NA	NA	notA-TR
g18907_i0.p1	125.501661078864	1.13401873988498	1.32438044061156	0.856263581906507	0.391852000414926	0.93568196305667	neutre	PF00248	Aldo/keto_reductase_family	IPR023210	NADPNAdependent_oxidoreductase_domain	NA	PF00248	Aldo/keto_reductase_family	Perakine_reductase_OS=Rauvolfia_serpentina_OX=4060_GN=PR_PE=1_SV=1	NA	notA-TR
g18908_i0.p1	370.066835046592	11.0740988900875	3.36124190259102	3.2946450184234	NA	NA	NA	PF00225	Kinesin_motor_domain	IPR001752	Kinesin_motor_domain	GO:0003777|GO:0005524|GO:0007018|GO:0008017	PF00225	Kinesin_motor_domain	Kinesin-related_protein_3_OS=Dictyostelium_discoideum_OX=44689_GN=kif3_PE=1_SV=1	NA	notA-TR
g1890_i0.p1	9283.71094119537	0.592039545713609	0.682696245373028	0.867207853750706	0.385828133853307	0.931065841270434	neutre	PF20519	Polycystin_domain	IPR046791	Polycystin_domain	NA	PF08016	Polycystin_cation_channel	Polycystin-2_OS=Danio_rerio_OX=7955_GN=pkd2_PE=1_SV=1	NA	otherTR
g18910_i0.p1	164.896343678145	0.777236505818067	2.35607500572975	0.329886147057247	0.74148599117221	0.999679617317458	neutre	PF13499	EFNAhand_domain_pair	IPR002048	EFNAhand_domain	GO:0005509	PF13405	EF-hand_domain	Calcium-binding_protein_CML24_OS=Arabidopsis_thaliana_OX=3702_GN=CML24_PE=2_SV=2	NA	notA-TR
g18911_i0.p2	104.131681958647	1.82133912112231	1.71530664167212	1.06181546603634	0.288319467191556	0.859383795326394	neutre	PF00719	Inorganic_pyrophosphatase	IPR008162	Inorganic_pyrophosphatase	GO:0000287|GO:0004427|GO:0005737|GO:0006796	PF00719	Inorganic_pyrophosphatase	Inorganic_pyrophosphatase_OS=Ashbya_gossypii_(strain_ATCC_10895_/_CBS_109.51_/_FGSC_9923_/_NRRL_Y-1056)_OX=284811_GN=IPP1_PE=3_SV=1	NA	notA-TR
g18914_i0.p1	32.3801825399278	-0.797880841932396	1.9538964392104	-0.408353700800455	0.683014019381499	0.999679617317458	neutre	PF00112	Papain_family_cysteine_protease	IPR000668	Peptidase_C1A,_papain_CNAterminal	GO:0006508|GO:0008234	PF00112	Papain_family_cysteine_protease	Cruzipain_OS=Trypanosoma_cruzi_OX=5693_PE=1_SV=1	NA	notA-TR
g18915_i0.p2	30.6534640982586	-1.42139540410279	1.57649816253437	-0.901615642746937	0.367261078462611	0.9225167975196	neutre	PF01370	NAD_dependent_epimerase/dehydratase_family	IPR001509	NADNAdependent_epimerase/dehydratase	NA	PF01370	NAD_dependent_epimerase/dehydratase_family	Probable_UDP-arabinose_4-epimerase_2_OS=Oryza_sativa_subsp._japonica_OX=39947_GN=UEL-2_PE=2_SV=1	NA	notA-TR
g18917_i0.p1	13.7950776424192	-0.694019977926077	2.71073825721195	-0.256026186253737	0.797930617321169	0.999679617317458	neutre	PF00009	Elongation_factor_Tu_GTP_binding_domain	IPR000795	Translational_(tr)NAtype_GTPNAbinding_domain	GO:0003924|GO:0005525	PF03144	Elongation_factor_Tu_domain_2	Elongation_factor_1-alpha_1_OS=Drosophila_melanogaster_OX=7227_GN=eEF1alpha1_PE=1_SV=2	NA	notA-TR
g1891_i0.p1	310.916792004749	-1.48569178228222	3.17101257394215	-0.46852282910857	0.639410749324655	0.999679617317458	neutre	NA	Lactosylceramide_1,3-N-acetyl-beta-D-glucosaminyltransferase_A_OS=Xenopus_laevis_OX=8355_GN=b3gnt5-a_PE=2_SV=1	NA	NA	NA	NA	NA	NA	NA	notA-TR
g1891_i1.p1	567.187453454105	-0.506702848092587	1.71123275229855	-0.296103991354757	0.767150665939088	0.999679617317458	neutre	NA	Lactosylceramide_1,3-N-acetyl-beta-D-glucosaminyltransferase_A_OS=Xenopus_laevis_OX=8355_GN=b3gnt5-a_PE=2_SV=1	NA	NA	NA	NA	NA	NA	NA	notA-TR
g18920_i0.p1	257.980970739848	2.5009459653784	1.36543298064589	1.8316138549659	0.0670089711429034	0.465675456894486	neutre	PF03069	Acetamidase/Formamidase_family	IPR004304	Acetamidase/Formamidase	GO:0016811	PF03069	__Acetamidase/Formamidase_family	Putative_formamidase_C869.04_OS=Schizosaccharomyces_pombe_(strain_972_/_ATCC_24843)_OX=284812_GN=SPAC869.04_PE=3_SV=1	NA	notA-TR
g18922_i0.p1	660.01650530835	0.362518883570686	1.74417124152084	0.207845924150535	0.835349273254899	0.999679617317458	neutre	PF00642	Zinc_finger_CNAx8NACNAx5NACNAx3NAH_type_(and_similar)	IPR000571	Zinc_finger,_CCCHNAtype	GO:0046872	NA	NA	NA	NA	notA-TR
g18924_i0.p2	379.935759759181	-0.758111225045177	2.02678669096962	-0.374045886734384	0.708370177259765	0.999679617317458	neutre	PF13460	NAD(P)HNAbinding	IPR016040	NAD(P)NAbinding_domain	NA	PF13460	NAD(P)H-binding	NA	NA	notA-TR
g18926_i0.p1	6.13055676951874	6.28995476608775	3.91381949351887	1.60711416980361	0.108029325485672	NA	NA	PF13374	Tetratricopeptide_repeat	NA	NA	NA	PF13424	Tetratricopeptide_repeat	NA	NA	notA-TR
g18926_i1.p1	226.431178274512	3.01551399339969	2.21825467044015	1.35940838244752	0.174017216347326	0.695715240312541	neutre	PF13432	Tetratricopeptide_repeat	NA	NA	NA	PF13374	Tetratricopeptide_repeat	NA	NA	notA-TR
g18926_i2.p1	70.3153115880328	9.80916506915703	3.386171476969	2.89683057573249	0.00376953267562868	0.0706295884324712	neutre	PF13374	Tetratricopeptide_repeat	NA	NA	NA	PF13424	Tetratricopeptide_repeat	NA	NA	notA-TR
g1892_i0.p2	785.002352247951	1.30215863465253	1.16169670072637	1.12091102078394	0.26232573928878	0.830464580636984	neutre	PF01145	SPFH_domain_/_Band_7_family	IPR001107	Band_7_domain	NA	PF01145	SPFH_domain_/_Band_family	NA	NA	notA-TR
g18931_i0.p1	10.3852656009864	-1.51637495898063	3.74709145886223	-0.404680530386911	0.685712355302617	0.999679617317458	neutre	PF08123	Histone_methylation_protein_DOT1	IPR025789	HistoneNAlysine_NNAmethyltransferase_DOT1_domain	GO:0031151	PF08123	Histone_methylation_protein_DOT1	NA	NA	notA-TR
g18932_i0.p4	76.6069077124211	-1.73538351519714	2.97551569797292	-0.583221092188952	NA	NA	neutre	PF01501	Glycosyl_transferase_family_8	IPR002495	Glycosyl_transferase,_family_8	GO:0016757	PF01501	Glycosyl_transferase_family_8	Glycogenin-1_OS=Rattus_norvegicus_OX=10116_GN=Gyg1_PE=2_SV=4	NA	notA-TR
g18934_i0.p1	55.644475578152	-0.513372835022172	2.72992239150814	-0.188054003520064	0.850834317592799	0.999679617317458	neutre	PF04577	Glycosyltransferase_61	IPR007657	Glycosyltransferase_61	GO:0016757	PF04577	Glycosyltransferase_61	NA	NA	notA-TR
g18935_i0.p2	80.9939094287753	1.37390411831584	1.57664837068919	0.871408072882652	0.383531379447535	0.930163460395217	neutre	PF04412	Aconitase_X	IPR007506	Aconitase_X_catalytic_domain,_putative	NA	PF04412	Aconitase_X	Uncharacterized_protein_MTH_1421_OS=Methanothermobacter_thermautotrophicus_(strain_ATCC_29096_/_DSM_1053_/_JCM_10044_/_NBRC_100330_/_Delta_H)_OX=187420_GN=MTH_1421_PE=4_SV=1	NA	notA-TR
g1893_i0.p1	5.58569774235384	6.15697352933528	3.66012567087097	1.68217544504972	0.0925348241188923	NA	NA	PF13306	BspA_type_Leucine_rich_repeat_region_(6_copies)	IPR026906	BspA_type_Leucine_rich_repeat_region	NA	PF13306	BspA_type_Leucine_rich_repeat_region_(copies)	NA	NA	notA-TR
g1893_i1.p1	65.9324829637949	9.71611533826645	3.7101316399625	2.6188060913021	NA	NA	NA	PF13306	BspA_type_Leucine_rich_repeat_region_(6_copies)	IPR026906	BspA_type_Leucine_rich_repeat_region	NA	PF13306	BspA_type_Leucine_rich_repeat_region_(copies)	NA	NA	notA-TR
g1893_i2.p1	1466.9416005265	-1.42032699370743	0.745273891786969	-1.90577854579323	0.0566789435745803	0.428802518546747	neutre	PF13306	BspA_type_Leucine_rich_repeat_region_(6_copies)	IPR026906	BspA_type_Leucine_rich_repeat_region	NA	PF13306	BspA_type_Leucine_rich_repeat_region_(copies)	NA	NA	notA-TR
g18940_i0.p1	9.15171964174999	-0.874659951900297	2.5584758484137	-0.341867581999103	0.732450547125113	0.999679617317458	neutre	PF00069	Protein_kinase_domain	IPR000719	Protein_kinase_domain	GO:0004672|GO:0005524|GO:0006468	PF00069	Protein_kinase_domain	cAMP-dependent_protein_kinase_catalytic_subunit_gamma_OS=Homo_sapiens_OX=9606_GN=PRKACG_PE=1_SV=3	NA	notA-TR
g18943_i0.p1	3146.39369046703	-0.754468574982137	0.804118394487768	-0.938255585438686	0.348113078756462	0.91021833362051	neutre	PF01501	Glycosyl_transferase_family_8	IPR002495	Glycosyl_transferase,_family_8	GO:0016757	PF01501	Glycosyl_transferase_family_8	Glycogenin-2_OS=Homo_sapiens_OX=9606_GN=GYG2_PE=1_SV=2	NA	notA-TR
g18944_i0.p1	622.95055226798	-0.0345432579844759	1.20029397190196	-0.0287789981397136	0.977040850998158	0.999679617317458	neutre	PF03798	TLC_domain	IPR006634	TRAM/LAG1/CLN8_homology_domain	GO:0016020	PF03798	TLC_domain	NA	NA	notA-TR
g18945_i0.p1	539.400270935412	-1.06481107416983	0.751232847412641	-1.41741815182497	0.156360708724978	0.662976465617042	neutre	PF05008	Vesicle_transport_vNASNARE_protein_NNAterminus	IPR007705	Vesicle_transport_vNASNARE,_NNAterminal	GO:0006886|GO:0016020	PF12352	Snare_region_anchored_in_the_vesicle_membrane_C-terminus	Novel_plant_SNARE_12_OS=Arabidopsis_thaliana_OX=3702_GN=NPSN12_PE=2_SV=1	NA	otherTR
g18945_i1.p1	651.194161271655	-0.766518233065472	0.772845417180181	-0.99181313109445	0.321288690927544	0.88900126874476	neutre	PF05008	Vesicle_transport_vNASNARE_protein_NNAterminus	IPR007705	Vesicle_transport_vNASNARE,_NNAterminal	GO:0006886|GO:0016020	PF05008	Vesicle_transport_v-SNARE_protein_N-terminus	Novel_plant_SNARE_11_OS=Arabidopsis_thaliana_OX=3702_GN=NPSN11_PE=1_SV=2	NA	otherTR
g18946_i0.p1	558.659216390018	-0.239543766388985	1.53140784787165	-0.156420620882871	0.875701484120311	0.999679617317458	neutre	PF01529	DHHC_palmitoyltransferase	IPR001594	Palmitoyltransferase,_DHHC_domain	GO:0016409	PF01529	DHHC_palmitoyltransferase	Palmitoyltransferase_ZDHHC12-B_OS=Danio_rerio_OX=7955_GN=zdhhc12b_PE=3_SV=1	NA	notA-TR
g18949_i0.p1	142.909389371993	0.682027899962165	1.92594260791624	0.354126803757708	0.72324385549313	0.999679617317458	neutre	PF00109	BetaNAketoacyl_synthase,_NNAterminal_domain	IPR014030	BetaNAketoacyl_synthase,_NNAterminal	NA	PF00109	Beta-ketoacyl_synthase,_N-terminal_domain	3-oxoacyl-[acyl-carrier-protein]_synthase,_mitochondrial_OS=Arabidopsis_thaliana_OX=3702_GN=KAS_PE=1_SV=1	NA	otherTR
g1894_i0.p1	960.752806178067	-1.23619001796415	1.39550803986633	-0.885835109973685	0.375706387234857	0.926957536279505	neutre	PF00041	Fibronectin_type_III_domain	IPR003961	Fibronectin_type_III	GO:0005515	NA	NA	NA	NA	notA-TR
g18950_i0.p1	110.126633030931	-1.80192885604247	2.22012908791457	-0.811632470315082	0.417002553817955	0.949591296973422	neutre	PF00097	Zinc_finger,_C3HC4_type_(RING_finger)	IPR018957	Zinc_finger,_C3HC4_RINGNAtype	GO:0046872	NA	NA	NA	NA	notA-TR
g18952_i1.p1	116.790476631972	0.307441245461816	2.35369043344131	0.130620935146645	0.896075180767186	0.999679617317458	neutre	PF16016	VAD1_Analog_of_StARNArelated_lipid_transfer_domain	IPR031968	VASt_domain	NA	PF16016	VADAnalog_of_StAR-related_lipid_transfer_domain	C2_and_GRAM_domain-containing_protein_At1g03370_OS=Arabidopsis_thaliana_OX=3702_GN=At1g03370_PE=2_SV=4	NA	notA-TR
g18953_i0.p1	215.610621990162	3.29940328169102	1.46566309571936	2.25113349126911	0.0243770837641963	0.254778450725467	neutre	PF09805	Nucleolar_protein_12_(25kDa)	IPR019186	Nucleolar_protein_12	NA	PF09805	Nucleolar_protein_1(25kDa)	NA	NA	notA-TR
g18956_i0.p1	373.674191822696	-2.33086629011612	3.42713490159713	-0.680120963149096	NA	NA	NA	PF13578	Methyltransferase_domain	NA	NA	NA	PF13578	Methyltransferase_domain	NA	NA	notA-TR
g18958_i0.p1	347.376690070524	2.4925563974134	1.69065298862892	1.47431579051287	NA	NA	NA	PF02668	Taurine_catabolism_dioxygenase_TauD,_TfdA_family	IPR003819	TauD/TfdANAlike_domain	GO:0016491	PF02668	Taurine_catabolism_dioxygenase_TauD,_TfdA_family	Alpha-ketoglutarate-dependent_2,4-dichlorophenoxyacetate_dioxygenase_OS=Cupriavidus_pinatubonensis_(strain_JMP_134_/_LMG_1197)_OX=264198_GN=tfdA_PE=1_SV=1	NA	notA-TR
g18959_i0.p1	169.844806338295	7.10112888381592	3.0645722641637	2.31716803250315	0.0204945801834537	0.226066071265472	neutre	PF08241	Methyltransferase_domain	IPR013216	Methyltransferase_type_11	GO:0008168	PF08241	Methyltransferase_domain	NA	NA	notA-TR
g18961_i1.p1	175.277856127407	0.601214067354372	3.70667490676708	0.162197679180542	0.871150187346932	0.999679617317458	neutre	PF00106	short_chain_dehydrogenase	IPR002347	ShortNAchain_dehydrogenase/reductase_SDR	NA	PF00106	short_chain_dehydrogenase	Carbonyl_reductase_[NADPH]_1_OS=Macaca_fascicularis_OX=9541_GN=CBR1_PE=2_SV=1	NA	notA-TR
g18963_i0.p1	153.370804708305	-0.234966304129723	1.55364498179577	-0.151235518334529	0.879789932936275	0.999679617317458	neutre	PF04117	Mpv17_/_PMP22_family	IPR007248	Mpv17/PMP22	GO:0016020	NA	NA	NA	NA	notA-TR
g18964_i0.p2	106.42701472863	1.44647621903819	1.45023701242372	0.997406773269948	0.318567104973262	0.887050789071855	neutre	PF12894	AnaphaseNApromoting_complex_subunit_4_WD40_domain	IPR024977	AnaphaseNApromoting_complex_subunit_4,_WD40_domain	NA	PF12894	Anaphase-promoting_complex_subunit_WD4domain	Anaphase-promoting_complex_subunit_4_OS=Arabidopsis_thaliana_OX=3702_GN=APC4_PE=2_SV=2	NA	notA-TR
g18966_i0.p2	15.0439717979542	7.58375247965563	3.41145292909436	2.22302714921788	0.0262139693391173	0.267576040723239	neutre	PF00465	IronNAcontaining_alcohol_dehydrogenase	IPR001670	Alcohol_dehydrogenase,_ironNAtype/glycerol_dehydrogenase_GldA	GO:0016491|GO:0046872	PF00465	Iron-containing_alcohol_dehydrogenase	1,3-propanediol_dehydrogenase_OS=Citrobacter_freundii_OX=546_GN=dhaT_PE=1_SV=1	NA	notA-TR
g18968_i0.p1	129.698513782075	1.04699487015355	0.98581901210941	1.06205587160795	0.288210321638116	0.859182440181741	neutre	PF03069	Acetamidase/Formamidase_family	IPR004304	Acetamidase/Formamidase	GO:0016811	PF03069	__Acetamidase/Formamidase_family	Putative_formamidase_C869.04_OS=Schizosaccharomyces_pombe_(strain_972_/_ATCC_24843)_OX=284812_GN=SPAC869.04_PE=3_SV=1	NA	notA-TR
g18969_i0.p2	487.257727058442	-0.495711003508373	2.11504821166943	-0.23437338249472	0.814695120912429	0.999679617317458	neutre	PF02301	HORMA_domain	IPR003511	HORMA_domain	NA	PF02301	HORMA_domain	Mitotic_spindle_assembly_checkpoint_protein_MAD2A_OS=Dictyostelium_discoideum_OX=44689_GN=mad2l1-2_PE=3_SV=1	NA	notA-TR
g18969_i1.p1	3.27078305739524	1.56570478969603	3.22634648662724	0.485287242453859	0.627472603791591	NA	neutre	PF02301	HORMA_domain	IPR003511	HORMA_domain	NA	PF02301	HORMA_domain	Mitotic_spindle_assembly_checkpoint_protein_MAD2A_OS=Dictyostelium_discoideum_OX=44689_GN=mad2l1-2_PE=3_SV=1	NA	notA-TR
g18969_i2.p1	4682.45499685091	0.162766582961751	0.702614837287953	0.231658334443975	0.81680339535508	0.999679617317458	neutre	PF02301	HORMA_domain	IPR003511	HORMA_domain	NA	PF02301	HORMA_domain	Mitotic_spindle_assembly_checkpoint_protein_MAD2A_OS=Dictyostelium_discoideum_OX=44689_GN=mad2l1-2_PE=3_SV=1	NA	notA-TR
g1896_i0.p2	90.9863901113006	4.55168282859359	2.8320001650376	1.60723254355218	NA	NA	NA	PF00266	Aminotransferase_classNAV	IPR000192	Aminotransferase_class_V_domain	NA	PF00266	Aminotransferase_class-V	Selenocysteine_lyase_OS=Bos_taurus_OX=9913_GN=SCLY_PE=2_SV=1	NA	notA-TR
g1896_i1.p2	266.892228308173	0.825565913475455	2.977902432111	0.277230679075749	0.781602983987463	0.999679617317458	neutre	PF01063	AminoNAtransferase_class_IV	IPR001544	Aminotransferase_class_IV	GO:0003824	PF01063	Amino-transferase_class_IV	Branched-chain-amino-acid_aminotransferase_OS=Haemophilus_influenzae_(strain_ATCC_51907_/_DSM_11121_/_KW20_/_Rd)_OX=71421_GN=ilvE_PE=3_SV=1	NA	notA-TR
g1896_i2.p3	202.41365920562	-0.979713433996518	2.86359107268238	-0.342127562605788	0.732254895723268	0.999679617317458	neutre	PF01063	AminoNAtransferase_class_IV	IPR001544	Aminotransferase_class_IV	GO:0003824	PF01063	Amino-transferase_class_IV	Branched-chain-amino-acid_aminotransferase_OS=Haemophilus_influenzae_(strain_ATCC_51907_/_DSM_11121_/_KW20_/_Rd)_OX=71421_GN=ilvE_PE=3_SV=1	NA	notA-TR
g1896_i3.p2	2734.67458084501	-0.669111430328264	0.917369101163142	-0.729380823356587	0.465768744833333	0.972961659054967	neutre	PF01063	AminoNAtransferase_class_IV	IPR001544	Aminotransferase_class_IV	GO:0003824	PF01063	Amino-transferase_class_IV	Branched-chain-amino-acid_aminotransferase_OS=Haemophilus_influenzae_(strain_ATCC_51907_/_DSM_11121_/_KW20_/_Rd)_OX=71421_GN=ilvE_PE=3_SV=1	NA	notA-TR
g18973_i0.p2	829.827053765805	0.211248507644809	0.900286922981692	0.234645758204692	0.814483690975739	0.999679617317458	neutre	NA	Uncharacterized_membrane_protein_C365.16_OS=Schizosaccharomyces_pombe_(strain_972_/_ATCC_24843)_OX=284812_GN=SPBC365.16_PE=4_SV=1	NA	NA	NA	NA	NA	NA	NA	notA-TR
g18976_i0.p2	1064.56338427499	-0.856423793502557	0.822220467925862	-1.0415987279701	0.297597758682735	0.866595108540823	neutre	PF12796	Ankyrin_repeats_(copies)	NA	NA	NA	NA	NA	NA	NA	notA-TR
g18978_i0.p2	423.726381652646	-1.283875901309	2.83493523338128	-0.452876625254573	0.650637583432154	0.999679617317458	neutre	PF13561	EnoylNA(Acyl_carrier_protein)_reductase	NA	NA	NA	PF13561	Enoyl-(Acyl_carrier_protein)_reductase	Uncharacterized_oxidoreductase_MT0954_OS=Mycobacterium_tuberculosis_(strain_CDC_1551_/_Oshkosh)_OX=83331_GN=MT0954_PE=3_SV=1	NA	otherTR
g18979_i1.p3	205.904455639707	-3.39752454267845	3.42731581486346	-0.99130769564456	0.321535356375113	0.889172238864646	neutre	PF13640	2OGNAFe(II)_oxygenase_superfamily	IPR044862	Prolyl_4NAhydroxylase_alpha_subunit,_Fe(2+)_2OG_dioxygenase_domain	NA	PF13640	2OG-Fe(II)_oxygenase_superfamily	NA	NA	notA-TR
g18979_i2.p1	8.61564171335353	1.34351159829595	3.7489306550634	0.358371952407647	0.720064978400594	0.999679617317458	neutre	PF13640	2OGNAFe(II)_oxygenase_superfamily	IPR044862	Prolyl_4NAhydroxylase_alpha_subunit,_Fe(2+)_2OG_dioxygenase_domain	NA	PF13640	2OG-Fe(II)_oxygenase_superfamily	NA	NA	notA-TR
g1897_i0.p1	56.4037205272085	3.5605972505952	3.45187147170959	1.03149763245147	NA	NA	NA	PF01436	NHL_repeat	IPR001258	NHL_repeat	GO:0005515	PF01436	NHL_repeat	NA	NA	notA-TR
g1897_i1.p1	482.575678520477	-2.50273160773177	2.26922305862283	-1.10290242214031	NA	NA	NA	PF01436	NHL_repeat	IPR001258	NHL_repeat	GO:0005515	PF01436	NHL_repeat	NA	NA	notA-TR
g18980_i0.p2	485.358897163378	-2.17371135668373	2.30079056470575	-0.944767155267661	0.344777763565961	0.907756446160718	neutre	PF00076	RNA_recognition_motif._(a.k.a._RRM,_RBD,_or_RNP_domain)	IPR000504	RNA_recognition_motif_domain	GO:0003723	PF00076	RNA_recognition_motif._(a.k.a._RRM,_RBD,_or_RNP_domain)	HIV_Tat-specific_factor_1_homolog_OS=Mus_musculus_OX=10090_GN=Htatsf1_PE=1_SV=1	NA	notA-TR
g18982_i1.p1	97.6136213447657	-0.77112586054671	2.29918708338056	-0.335390654427695	0.737330416820333	0.999679617317458	neutre	PF02036	SCPNA2_sterol_transfer_family	IPR003033	SCP2_sterolNAbinding_domain	NA	NA	NA	NA	NA	notA-TR
g18984_i0.p3	38.9710943365057	-22.8594516517955	3.90776432822588	-5.84975186110408	NA	NA	NA	NA	Telomerase_reverse_transcriptase_OS=Homo_sapiens_OX=9606_GN=TERT_PE=1_SV=1	NA	NA	NA	NA	NA	NA	NA	notA-TR
g18987_i0.p1	118.706368191403	5.42135645026862	2.51910812651596	2.1520935894747	0.0313899839503531	0.298681986851414	neutre	PF00144	BetaNAlactamase	IPR001466	BetaNAlactamaseNArelated	NA	PF00144	Beta-lactamase	Esterase_EstB_OS=Burkholderia_gladioli_OX=28095_GN=estB_PE=1_SV=1	NA	notA-TR
g18988_i0.p1	9.26812725181558	-1.9852685851885	3.75471094853251	-0.528740723960234	0.596985322695011	0.999679617317458	neutre	NA	DNA-(apurinic_or_apyrimidinic_site)_endonuclease_OS=Arabidopsis_thaliana_OX=3702_GN=APE1L_PE=1_SV=1	NA	NA	NA	NA	NA	NA	NA	notA-TR
g18989_i0.p1	18.9162872541454	-1.00178074772744	1.94617669756866	-0.51474295678237	0.606732651329713	0.999679617317458	neutre	PF00268	Ribonucleotide_reductase,_small_chain	IPR000358	Ribonucleotide_reductase_small_subunit_family	GO:0009263	PF00268	Ribonucleotide_reductase,_small_chain	Ribonucleoside-diphosphate_reductase_small_chain_B_OS=Arabidopsis_thaliana_OX=3702_GN=RNR2B_PE=2_SV=1	NA	notA-TR
g1898_i0.p1	3433.32548644734	-0.332671005476183	0.740594899408798	-0.449194297370597	0.653291500886275	0.999679617317458	neutre	PF13181	Tetratricopeptide_repeat	IPR019734	Tetratricopeptide_repeat	GO:0005515	PF00515	1Tetratricopeptide_repeat	Hsp70-Hsp90_organizing_protein_3_OS=Arabidopsis_thaliana_OX=3702_GN=HOP3_PE=2_SV=1	NA	notA-TR
g1898_i1.p1	22.6898444246903	6.20034064400551	3.14740712342293	1.96998367254834	NA	NA	NA	PF13181	Tetratricopeptide_repeat	IPR019734	Tetratricopeptide_repeat	GO:0005515	PF00515	1Tetratricopeptide_repeat	Stress-induced-phosphoprotein_1_OS=Bos_taurus_OX=9913_GN=STIP1_PE=2_SV=1	NA	notA-TR
g18992_i0.p2	81.8668953893792	0.722295636567645	0.738270204135126	0.978362166754116	0.327895233043459	0.893424226946548	neutre	PF00909	Ammonium_Transporter_Family	IPR024041	Ammonium_transporter_AmtBNAlike_domain	GO:0008519|GO:0016020|GO:0072488	PF00909	__Ammonium_Transporter_Family	Ammonium_transporter_1_member_2_OS=Solanum_lycopersicum_OX=4081_GN=AMT1-2_PE=2_SV=1	NA	nitrateTR
g18994_i0.p1	1948.27150044342	0.434281338176481	0.87842167643875	0.494388230419269	0.621032024452821	0.999679617317458	neutre	PF00071	Ras_family	IPR001806	Small_GTPase	GO:0003924|GO:0005525	PF00071	Ras_family	Ras-related_protein_Rab-11B_OS=Rattus_norvegicus_OX=10116_GN=Rab11b_PE=1_SV=4	NA	notA-TR
g18996_i0.p1	1172.35633621227	-0.53405583015519	0.986541038866948	-0.541341727424293	0.588272064296474	0.999679617317458	neutre	PF00106	short_chain_dehydrogenase	IPR002347	ShortNAchain_dehydrogenase/reductase_SDR	NA	PF00106	short_chain_dehydrogenase	Uncharacterized_oxidoreductase_MXAN_5909_OS=Myxococcus_xanthus_(strain_DK1622)_OX=246197_GN=MXAN_5909_PE=3_SV=2	NA	notA-TR
g18998_i0.p1	1578.25885705446	2.44662494166089	1.14838866266762	2.13048510595495	0.0331315841608898	0.309949306022797	neutre	PF00149	CalcineurinNAlike_phosphoesterase	IPR004843	CalcineurinNAlike_phosphoesterase_domain,_ApaH_type	GO:0016787	PF00149	Calcineurin-like_phosphoesterase	Tartrate-resistant_acid_phosphatase_type_5_OS=Mus_musculus_OX=10090_GN=Acp5_PE=1_SV=2	NA	notA-TR
g18999_i0.p1	1614.29841750741	1.06278522857774	1.18722509179023	0.895184271227921	0.370688591338507	0.92513018899834	neutre	PF00685	Sulfotransferase_domain	IPR000863	Sulfotransferase_domain	GO:0008146	PF00685	Sulfotransferase_domain	Sulfotransferase_1B1_OS=Gallus_gallus_OX=9031_GN=SULT1B1_PE=1_SV=1	NA	notA-TR
g1899_i1.p1	1735.49645352397	-0.804182500971762	1.88316508943198	-0.427037706616751	0.669351863813664	0.999679617317458	neutre	PF05658	YadA_head_domain_repeat_(2_copies)	IPR008640	Trimeric_autotransporter_adhesin_YadANAlike,_head_domain	GO:0019867	PF05658	YadA_head_domain_repeat_(copies)	NA	NA	metalTR
g189_i0.p1	1820.18151177765	-4.86433082285332	3.72573367418308	-1.30560347256165	NA	NA	NA	PF00202	Aminotransferase_classNAIII	IPR005814	Aminotransferase_classNAIII	GO:0008483|GO:0030170	PF00202	Aminotransferase_class-III	Mycosubtilin_synthase_subunit_A_OS=Bacillus_subtilis_OX=1423_GN=mycA_PE=1_SV=1	NA	notA-TR
g189_i2.p1	7847.70370809517	1.35979547452728	0.802734524801353	1.69395414363644	0.0902739971546433	0.514626158925571	neutre	PF13499	EFNAhand_domain_pair	IPR002048	EFNAhand_domain	GO:0005509	PF00520	Ion_transport_protein	Potassium_voltage-gated_channel_protein_egl-36_OS=Caenorhabditis_elegans_OX=6239_GN=egl-36_PE=1_SV=1	NA	otherTR
g189_i3.p1	591.105554356055	-0.958389747245439	1.56805164776511	-0.611197819033191	0.541068627071438	0.99620810873157	neutre	PF00202	Aminotransferase_classNAIII	IPR005814	Aminotransferase_classNAIII	GO:0008483|GO:0030170	PF00202	Aminotransferase_class-III	Mycosubtilin_synthase_subunit_A_OS=Bacillus_subtilis_OX=1423_GN=mycA_PE=1_SV=1	NA	notA-TR
g18_i0.p1	8640.57205468222	-0.44509399798459	0.837772997700666	-0.531282339256798	0.5952231418395	0.999679617317458	neutre	PF01755	Glycosyltransferase_family_25_(LPS_biosynthesis_protein)	IPR002654	Glycosyl_transferase,_family_25	NA	PF01755	lycosyltransferase_family_2(LPS_biosynthesis_protein)	NA	NA	notA-TR
g19000_i0.p1	2301.97344751196	-0.241782222502748	0.743877571692666	-0.325029590491056	0.745158676543817	0.999679617317458	neutre	PF00694	Aconitase_CNAterminal_domain	IPR000573	Aconitase_A/isopropylmalate_dehydratase_small_subunit,_swivel_domain	NA	PF00694	Aconitase_C-terminal_domain	3-isopropylmalate_dehydratase_small_subunit_OS=Magnetospirillum_magneticum_(strain_AMB-1_/_ATCC_700264)_OX=342108_GN=leuD_PE=3_SV=1	NA	notA-TR
g19001_i1.p1	993.807715705845	-0.395616644271853	0.858083165461244	-0.461046970964869	0.644764906142914	0.999679617317458	neutre	PF00687	Ribosomal_protein_L1p/L10e_family	IPR028364	Ribosomal_protein_L1/ribosomal_biogenesis_protein	NA	PF00687	Ribosomal_protein_L1p/L10e_family	Ribosomal_L1_domain-containing_protein_1_OS=Homo_sapiens_OX=9606_GN=RSL1D1_PE=1_SV=3	NA	notA-TR
g19003_i0.p2	554.151094655478	-0.259105611823305	1.57093423431751	-0.164937275006852	0.868993352962189	0.999679617317458	neutre	PF03171	2OGNAFe(II)_oxygenase_superfamily	IPR044861	Isopenicillin_N_synthaseNAlike,_Fe(2+)_2OG_dioxygenase_domain	NA	PF03171	2OG-Fe(II)_oxygenase_superfamily	2-oxoglutarate-dependent_dioxygenase_asL3_OS=Sarocladium_schorii_OX=2203296_GN=asL3_PE=1_SV=1	NA	notA-TR
g19005_i0.p1	400.813097402252	1.06473069815577	1.98897661202176	0.535315846209718	0.592431470646822	0.999679617317458	neutre	PF13640	2OGNAFe(II)_oxygenase_superfamily	IPR044862	Prolyl_4NAhydroxylase_alpha_subunit,_Fe(2+)_2OG_dioxygenase_domain	NA	PF13640	2OG-Fe(II)_oxygenase_superfamily	NA	NA	notA-TR
g19008_i0.p1	338.227621510281	2.11667443245616	3.61425701448157	0.58564579773245	0.558113565271118	0.999428562845335	neutre	PF00153	Mitochondrial_carrier_protein	IPR018108	Mitochondrial_substrate/solute_carrier	NA	PF00153	Mitochondrial_carrier_protein	Mitochondrial_2-oxodicarboxylate_carrier_1_OS=Saccharomyces_cerevisiae_(strain_ATCC_204508_/_S288c)_OX=559292_GN=ODC1_PE=1_SV=1	Mitochondrial 2-oxodicarboxylate carrier 1 - Saccharomyces cerevisiae (Baker's yeast).	otherTR
g19011_i0.p1	292.657048565344	0.457193969717898	3.07086509076393	0.148881164168682	0.881647404370748	0.999679617317458	neutre	PF00676	Dehydrogenase_E1_component	IPR001017	Dehydrogenase,_E1_component	GO:0016624	PF00676	Dehydrogenase_Ecomponent	Pyruvate_dehydrogenase_E1_component_subunit_alpha_OS=Rickettsia_prowazekii_(strain_Madrid_E)_OX=272947_GN=pdhA_PE=3_SV=1	NA	notA-TR
g19015_i0.p1	12.2512500815922	7.28986540795231	3.910291847059	1.86427655353529	NA	NA	NA	PF00270	DEAD/DEAH_box_helicase	IPR011545	DEAD/DEAH_box_helicase_domain	GO:0003676|GO:0005524	PF00270	DEAD/DEAH_box_helicase	DEAD-box_ATP-dependent_RNA_helicase_13_OS=Oryza_sativa_subsp._japonica_OX=39947_GN=Os04g0510400_PE=2_SV=2	NA	notA-TR
g19015_i1.p1	38.8577361748381	5.63360022221066	3.77886558234257	1.49081783923055	NA	NA	NA	PF00270	DEAD/DEAH_box_helicase	IPR011545	DEAD/DEAH_box_helicase_domain	GO:0003676|GO:0005524	PF00270	DEAD/DEAH_box_helicase	DEAD-box_ATP-dependent_RNA_helicase_13_OS=Oryza_sativa_subsp._japonica_OX=39947_GN=Os04g0510400_PE=2_SV=2	NA	notA-TR
g19016_i0.p1	24.3660315018709	-0.763529940486719	2.02469650075449	-0.377108342016788	0.706093092065814	0.999679617317458	neutre	PF00466	Ribosomal_protein_L10	IPR001790	Ribosomal_protein_L10P	NA	PF17777	Insertion_domain_in_60S_ribosomal_protein_L10P	60S_acidic_ribosomal_protein_P0_OS=Podospora_anserina_OX=2587412_PE=3_SV=1	NA	notA-TR
g19017_i0.p1	10.5831351308292	-1.08135082769049	2.30276659580269	-0.46958768190467	0.638649627033355	0.999679617317458	neutre	PF00149	CalcineurinNAlike_phosphoesterase	IPR004843	CalcineurinNAlike_phosphoesterase_domain,_ApaH_type	GO:0016787	PF00149	Calcineurin-like_phosphoesterase	Tartrate-resistant_acid_phosphatase_type_5_OS=Oryctolagus_cuniculus_OX=9986_GN=ACP5_PE=2_SV=1	NA	notA-TR
g19017_i1.p1	15.5524222663936	-0.694594914472493	2.55175850854843	-0.272202448682188	0.785466359127178	0.999679617317458	neutre	PF00149	CalcineurinNAlike_phosphoesterase	IPR004843	CalcineurinNAlike_phosphoesterase_domain,_ApaH_type	GO:0016787	PF00149	Calcineurin-like_phosphoesterase	Tartrate-resistant_acid_phosphatase_type_5_OS=Oryctolagus_cuniculus_OX=9986_GN=ACP5_PE=2_SV=1	NA	notA-TR
g1901_i0.p1	18586.3784254415	0.467683123921891	0.644903602379819	0.725198498188024	0.468330264061597	0.973563958278789	neutre	PF01408	Oxidoreductase_family,_NADNAbinding_Rossmann_fold	IPR000683	Gfo/Idh/MocANAlike_oxidoreductase,_NNAterminal	GO:0000166	PF05153	Myo_inositol_oxygenase	Inositol_oxygenase_OS=Pongo_abelii_OX=9601_GN=MIOX_PE=2_SV=1	NA	notA-TR
g19025_i0.p2	7776.48199504959	-0.318447198478734	0.805034340217112	-0.395569707489561	0.692422487975929	0.999679617317458	neutre	PF00006	ATP_synthase_alpha/beta_family,_nucleotideNAbinding_domain	IPR000194	ATPase,_F1/V1/A1_complex,_alpha/beta_subunit,_nucleotideNAbinding_domain	GO:0005524	PF00006	ATP_synthase_alpha/beta_family,_nucleotide-binding_domain	V-type_proton_ATPase_catalytic_subunit_A_isoform_2_OS=Drosophila_melanogaster_OX=7227_GN=Vha68-2_PE=1_SV=2	NA	notA-TR
g19025_i1.p3	17.1995475294769	3.95506925279899	2.44670975072259	1.61648485343671	0.105989525587039	0.534396378445024	neutre	PF00006	ATP_synthase_alpha/beta_family,_nucleotideNAbinding_domain	IPR000194	ATPase,_F1/V1/A1_complex,_alpha/beta_subunit,_nucleotideNAbinding_domain	GO:0005524	PF00006	ATP_synthase_alpha/beta_family,_nucleotide-binding_domain	V-type_proton_ATPase_catalytic_subunit_A_OS=Dictyostelium_discoideum_OX=44689_GN=vatA_PE=1_SV=2	NA	notA-TR
g19027_i0.p3	2316.17358817796	-0.448740011362847	0.798224673387494	-0.562172564095884	0.573998452285283	0.999679617317458	neutre	PF01283	Ribosomal_protein_S26e	IPR000892	Ribosomal_protein_S26e	GO:0003735|GO:0005840|GO:0006412	PF01283	Ribosomal_protein_S26e	40S_ribosomal_protein_S26_OS=Homo_sapiens_OX=9606_GN=RPS26_PE=1_SV=3	NA	notA-TR
g19028_i0.p1	1224.57778750541	2.2469622002333	2.75178562405041	0.816546965212339	0.414187373672454	0.947359317016965	neutre	PF08546	Ketopantoate_reductase_PanE/ApbA_C_terminal	IPR013752	Ketopantoate_reductase,_CNAterminal_domain	NA	PF08546	Ketopantoate_reductase_PanE/ApbA_C_terminal	2-dehydropantoate_2-reductase_OS=Streptococcus_pyogenes_serotype_M3_(strain_ATCC_BAA-595_/_MGAS315)_OX=198466_GN=apbA_PE=3_SV=1	NA	notA-TR
g19029_i0.p2	692.319956932988	1.00205868438188	1.83952108403672	0.544738895942916	0.585933109376391	0.999679617317458	neutre	PF01529	DHHC_palmitoyltransferase	IPR001594	Palmitoyltransferase,_DHHC_domain	GO:0016409	PF01529	DHHC_palmitoyltransferase	Protein_S-acyltransferase_8_OS=Arabidopsis_thaliana_OX=3702_GN=PAT08_PE=1_SV=2	NA	notA-TR
g1902_i0.p1	1863.49856890604	0.929111251027139	1.80664863130489	0.514273353948227	0.607060888564375	0.999679617317458	neutre	PF01494	FAD_binding_domain	IPR002938	FADNAbinding_domain	GO:0071949	PF01494	FAD_binding_domain	Aurachin_C_monooxygenase/isomerase_OS=Stigmatella_aurantiaca_OX=41_GN=auaG_PE=1_SV=1	NA	notA-TR
g19030_i0.p1	457.168398911821	-1.05787638879543	1.41591659455481	-0.747131852867401	0.454983974567491	0.96809491201943	neutre	PF00248	Aldo/keto_reductase_family	IPR023210	NADPNAdependent_oxidoreductase_domain	NA	PF00248	Aldo/keto_reductase_family	Aldo-keto_reductase_YhdN_OS=Bacillus_subtilis_(strain_168)_OX=224308_GN=yhdN_PE=1_SV=2	NA	notA-TR
g19031_i0.p1	421.538710325877	-2.89615079851901	2.46543207787706	-1.17470313804501	0.240113503487413	0.801510010227232	neutre	PF03567	Sulfotransferase_family	IPR005331	Sulfotransferase	GO:0008146|GO:0016020	PF03567	Sulfotransferase_family	NA	NA	notA-TR
g19032_i2.p1	674.573808821095	0.161614489932516	1.19752589472915	0.134956989776884	0.892645880328003	0.999679617317458	neutre	NA	c-Myc-binding_protein_homolog_OS=Dictyostelium_discoideum_OX=44689_GN=mycbp_PE=3_SV=1	NA	NA	NA	NA	NA	NA	NA	notA-TR
g19034_i0.p1	17.4182149087501	7.79634676885559	2.45771288183893	3.17219591697064	0.00151290905540917	0.0370076007248253	UP	PF03006	HaemolysinNAIII_related	IPR004254	AdipoR/HaemolysinNAIIINArelated	GO:0016020	PF03006	Haemolysin-III_related	NA	NA	notA-TR
g19035_i0.p1	251.17603187004	0.341251716855276	1.9584261651546	0.174247935881891	0.861670614333596	0.999679617317458	neutre	PF05577	Serine_carboxypeptidase_S28	IPR008758	Peptidase_S28	GO:0006508|GO:0008236	PF05577	Serine_carboxypeptidase_S28	Lysosomal_Pro-X_carboxypeptidase_OS=Mus_musculus_OX=10090_GN=Prcp_PE=1_SV=2	NA	notA-TR
g19039_i0.p1	136.236713628798	10.7636327952248	3.49107137625527	3.08318897987429	0.00204795057533509	0.0460844651524888	UP	PF11913	Protein_of_unknown_function_(DUF3431)	IPR021838	Protein_of_unknown_function_DUF3431	NA	PF11913	Protein_of_unknown_function_(DUF3431)	NA	NA	notA-TR
g1903_i0.p2	37.6663745752913	-3.02838653880712	3.16089153069896	-0.958079867466209	0.338022486537306	0.901160635998757	neutre	PF00240	Ubiquitin_family	IPR000626	UbiquitinNAlike_domain	GO:0005515	PF00240	Ubiquitin_family	NA	NA	notA-TR
g1903_i1.p1	199.542245501995	4.76189734119178	0.923080144165797	5.15870411825963	2.48664915235714e-07	3.24088043311152e-05	UP	PF12796	Ankyrin_repeats_(3_copies)	IPR002110	Ankyrin_repeat	GO:0005515	PF13637	Ankyrin_repeats_(many_copies)	NA	NA	notA-TR
g1903_i2.p1	1254.17941082759	-1.07369124728616	0.923113782972041	-1.16311907274239	0.244781194793729	0.808910622077318	neutre	PF12796	Ankyrin_repeats_(3_copies)	IPR002110	Ankyrin_repeat	GO:0005515	PF13637	Ankyrin_repeats_(many_copies)	NA	NA	notA-TR
g1903_i3.p2	21.976436655404	6.15880857668122	2.80154231265342	2.19836357597185	0.0279232071713372	0.278322630707792	neutre	PF13637	Ankyrin_repeats_(many_copies)	IPR002110	Ankyrin_repeat	GO:0005515	PF13637	Ankyrin_repeats_(many_copies)	NA	AKT1 inward rectifier channel OS=Physcomitrella patens GN=akt1 PE=4 SV=1	otherTR
g1903_i4.p1	30.2194082971806	4.62505640883648	2.75839265556924	1.67672154995715	NA	NA	NA	PF00240	Ubiquitin_family	IPR000626	UbiquitinNAlike_domain	GO:0005515	PF00240	Ubiquitin_family	NA	NA	notA-TR
g1903_i5.p2	17.5533567441422	21.1715784790168	3.90922787159517	5.41579543951673	NA	NA	NA	PF12796	Ankyrin_repeats_(3_copies)	IPR002110	Ankyrin_repeat	GO:0005515	PF13637	Ankyrin_repeats_(many_copies)	NA	NA	notA-TR
g1903_i6.p2	753.77523056292	-0.15727099699955	1.30268870985932	-0.120727995728567	0.903906483793968	0.999679617317458	neutre	PF12796	Ankyrin_repeats_(3_copies)	IPR002110	Ankyrin_repeat	GO:0005515	PF13637	Ankyrin_repeats_(many_copies)	NA	NA	notA-TR
g1903_i7.p2	2.62580190679518	0.951207896870671	2.02239716822828	0.470336841751008	0.638114379810416	NA	neutre	PF00023	Ankyrin_repeat	IPR002110	Ankyrin_repeat	GO:0005515	PF12796	Ankyrin_repeats_(copies)	Ankyrin_repeat_and_SOCS_box_protein_3_OS=Bos_taurus_OX=9913_GN=ASB3_PE=2_SV=1	NA	notA-TR
g19040_i0.p1	306.12003580098	1.90052641848968	2.45787825666089	0.773238631058809	0.439381167471674	0.963587925797135	neutre	PF13370	4FeNA4S_single_cluster_domain_of_Ferredoxin_I	NA	NA	NA	PF13370	4Fe-4S_single_cluster_domain_of_Ferredoxin_I	NA	NA	notA-TR
g19041_i0.p1	260.228673864062	4.46343071509811	3.1665861538095	1.40954027406722	NA	NA	NA	PF00175	Oxidoreductase_NADNAbinding_domain	IPR001433	Oxidoreductase_FAD/NAD(P)NAbinding	GO:0016491	PF00175	Oxidoreductase_NAD-binding_domain	NADH-cytochrome_b5_reductase_1_OS=Emericella_nidulans_(strain_FGSC_A4_/_ATCC_38163_/_CBS_112.46_/_NRRL_194_/_M139)_OX=227321_GN=cbr1_PE=3_SV=2	NA	notA-TR
g19043_i0.p1	158.842413756354	2.94358046812313	2.27611846187198	1.29324572399549	0.195926086043922	0.735798415209465	neutre	PF12705	PDNA(D/E)XK_nuclease_superfamily	IPR038726	PDNA(D/E)XK_endonucleaseNAlike_domain,_AddABNAtype	NA	PF12705	PD-(D/E)XK_nuclease_superfamily	NA	NA	notA-TR
g19044_i0.p1	110.930751825364	-4.98608689586056	2.18760125803664	-2.27924850451748	0.0226522972516461	0.242257185663286	neutre	PF01936	NYN_domain	IPR021139	NYN_domain	GO:0004540	NA	NA	NA	NA	notA-TR
g19045_i0.p1	79.33438406627	4.43263541303539	2.23057369663515	1.98721764706635	0.0468982830841191	0.385592550372215	neutre	PF00593	TonB_dependent_receptor	IPR000531	TonBNAdependent_receptorNAlike,_betaNAbarrel	NA	PF00593	TonB_dependent_receptor	TonB-dependent_receptor_P3_OS=Formosa_agariphila_(strain_DSM_15362_/_KCTC_12365_/_LMG_23005_/_KMM_3901_/_M-2Alg_35-1)_OX=1347342_GN=BN863_21920_PE=2_SV=1	NA	notA-TR
g19048_i0.p2	9.11468828443354	-0.334434347864738	2.59437702834762	-0.128907380928262	0.897430936265714	0.999679617317458	neutre	PF01416	tRNA_pseudouridine_synthase	IPR020097	Pseudouridine_synthase_I,_TruA,_alpha/beta_domain	GO:0001522|GO:0003723|GO:0009451|GO:0009982	PF01416	tRNA_pseudouridine_synthase	tRNA_pseudouridine_synthase_A_OS=Myxococcus_xanthus_OX=34_GN=truA_PE=3_SV=1	NA	notA-TR
g19049_i0.p1	9.27175487479006	-0.555251468647181	3.74446633788702	-0.148285875354005	0.882117161959171	0.999679617317458	neutre	PF13640	2OGNAFe(II)_oxygenase_superfamily	IPR044862	Prolyl_4NAhydroxylase_alpha_subunit,_Fe(2+)_2OG_dioxygenase_domain	NA	PF13640	2OG-Fe(II)_oxygenase_superfamily	Prolyl_4-hydroxylase_1_OS=Arabidopsis_thaliana_OX=3702_GN=P4H1_PE=1_SV=1	NA	notA-TR
g1904_i0.p2	449.312053950106	-0.0866963611244417	1.33626045038601	-0.0648798376838867	0.948269673962925	0.999679617317458	neutre	PF13640	2OGNAFe(II)_oxygenase_superfamily	IPR044862	Prolyl_4NAhydroxylase_alpha_subunit,_Fe(2+)_2OG_dioxygenase_domain	NA	PF13640	2OG-Fe(II)_oxygenase_superfamily	Prolyl_4-hydroxylase_1_OS=Arabidopsis_thaliana_OX=3702_GN=P4H1_PE=1_SV=1	NA	notA-TR
g19053_i0.p1	3239.41927269993	-0.27550640513974	1.00286291073013	-0.274719906571436	0.783531436163838	0.999679617317458	neutre	PF00756	Putative_esterase	IPR000801	EsteraseNAlike	NA	NA	NA	NA	NA	notA-TR
g19055_i0.p1	1949.96519815088	-0.470800650170634	0.831761648439819	-0.566028322000347	0.571374527620087	0.999679617317458	neutre	PF00170	bZIP_transcription_factor	IPR004827	BasicNAleucine_zipper_domain	GO:0003700|GO:0006355	PF00170	bZIP_transcription_factor	bZIP_transcription_factor_12_OS=Oryza_sativa_subsp._japonica_OX=39947_GN=BZIP12_PE=2_SV=1	NA	notA-TR
g19057_i0.p1	1287.40003770571	1.1433813803828	1.80116628496322	0.634800567792188	NA	NA	neutre	PF01062	Bestrophin,_RFPNATM,_chloride_channel	IPR021134	BestrophinNAlike	GO:0005254	PF01062	Bestrophin,_RFP-TM,_chloride_channel	NA	NA	metalTR
g19058_i0.p2	207.140991935961	0.294814725147793	3.07738838696391	0.0958002981998157	0.923679180521168	0.999679617317458	neutre	PF00255	Glutathione_peroxidase	IPR000889	Glutathione_peroxidase	GO:0004602|GO:0006979	PF00255	Glutathione_peroxidase	NA	NA	notA-TR
g19058_i1.p1	825.533215471429	1.25864320722664	2.04971937591555	0.614056354257978	0.539178088408157	0.99620810873157	neutre	PF00255	Glutathione_peroxidase	IPR000889	Glutathione_peroxidase	GO:0004602|GO:0006979	PF00255	Glutathione_peroxidase	Glutathione_peroxidase_1_OS=Rattus_norvegicus_OX=10116_GN=Gpx1_PE=1_SV=4	NA	notA-TR
g19059_i0.p2	1712.96565032265	-1.00636978084371	0.981220936050523	-1.02563015511513	0.305065947887855	0.874544528558904	neutre	PF00566	RabNAGTPaseNATBC_domain	IPR000195	RabNAGAPNATBC_domain	NA	PF00566	Rab-GTPase-TBC_domain	TBC1_domain_family_member_17_OS=Homo_sapiens_OX=9606_GN=TBC1D17_PE=1_SV=3	NA	notA-TR
g1905_i0.p1	3504.15139651327	-0.142180596024129	0.774150494246055	-0.183660150165762	0.854280072609666	0.999679617317458	neutre	PF00249	MybNAlike_DNANAbinding_domain	IPR001005	SANT/Myb_domain	NA	PF00249	Myb-like_DNA-binding_domain	NA	NA	notA-TR
g19060_i0.p2	672.177684044782	-1.4760522461048	1.80125345278595	-0.819458385393697	0.412524935440642	0.946175967786051	neutre	PF07719	Tetratricopeptide_repeat	NA	NA	NA	NA	NA	NA	NA	notA-TR
g19061_i0.p2	17.181531582442	4.50487268161809	3.78350852583337	1.19066011107397	NA	NA	NA	PF20434	BDNAFAE	NA	NA	NA	PF20434	BD-FAE	Esterase_LipI_OS=Mycobacterium_tuberculosis_(strain_ATCC_25618_/_H37Rv)_OX=83332_GN=lipI_PE=1_SV=1	NA	notA-TR
g19061_i1.p2	374.384979327539	-0.580855394517911	2.15038247640491	-0.270117246997384	0.78707005394776	0.999679617317458	neutre	PF20434	BDNAFAE	NA	NA	NA	PF20434	BD-FAE	Esterase_LipI_OS=Mycobacterium_tuberculosis_(strain_ATCC_25618_/_H37Rv)_OX=83332_GN=lipI_PE=1_SV=1	NA	notA-TR
g19062_i0.p1	72.5639330214227	-2.22470604692282	1.71224961226476	-1.29928839287646	0.193844976219085	0.732324907872302	neutre	PF13857	Ankyrin_repeats_(many_copies)	IPR002110	Ankyrin_repeat	GO:0005515	PF13637	Ankyrin_repeats_(many_copies)	NA	NA	notA-TR
g19063_i0.p1	280.620384613411	-1.73033773444664	1.84428851898582	-0.938214230926387	0.348134326438651	0.91021833362051	neutre	PF13428	Tetratricopeptide_repeat	NA	NA	NA	NA	NA	NA	NA	notA-TR
g19065_i0.p1	115.833695735177	4.55542342113108	2.12837596242026	2.14032835437163	0.0323282400718052	0.305080228087399	neutre	PF03269	Caenorhabditis_protein_of_unknown_function,_DUF268	IPR004951	Protein_of_unknown_function_DUF268,_Caenorhabditis_species	NA	PF03269	Caenorhabditis_protein_of_unknown_function,_DUF268	NA	NA	notA-TR
g19066_i0.p1	24.7208105597786	8.30163457771606	3.3192412973469	2.50106389805153	0.0123820835649365	0.159366287378614	neutre	PF00149	CalcineurinNAlike_phosphoesterase	IPR004843	CalcineurinNAlike_phosphoesterase_domain,_ApaH_type	GO:0016787	PF14008	Iron/zinc_purple_acid_phosphatase-like_protein_C	Acid_phosphatase_type_7_OS=Danio_rerio_OX=7955_GN=acp7_PE=2_SV=1	NA	notA-TR
g19067_i0.p3	54.0051212231052	-0.738520274554844	3.5937393714509	-0.205501901562962	NA	NA	neutre	PF00903	Glyoxalase/Bleomycin_resistance_protein/Dioxygenase_superfamily	IPR004360	Glyoxalase/fosfomycin_resistance/dioxygenase_domain	NA	PF00903	Glyoxalase/Bleomycin_resistance_protein/Dioxygenase_superfamily	Lactoylglutathione_lyase_OS=Neisseria_meningitidis_serogroup_A_/_serotype_4A_(strain_DSM_15465_/_Z2491)_OX=122587_GN=gloA_PE=3_SV=1	NA	notA-TR
g19069_i0.p1	70.5037291915412	-23.6659243789225	3.90731749859361	-6.05682143502308	NA	NA	NA	PF02861	Clp_amino_terminal_domain,_pathogenicity_island_component	IPR004176	Clp,_repeat_(R)_domain	NA	PF02861	Clp_amino_terminal_domain,_pathogenicity_island_component	Chaperone_protein_ClpB_OS=Bacteroides_thetaiotaomicron_(strain_ATCC_29148_/_DSM_2079_/_JCM_5827_/_CCUG_10774_/_NCTC_10582_/_VPI-5482_/_E50)_OX=226186_GN=clpB_PE=3_SV=1	EvpH - Edwardsiella tarda.	notA-TR
g1906_i3.p1	2086.97663201141	1.97979951239257	2.10533344374989	0.940373373286789	0.347026075226241	0.909491557077438	neutre	PF00583	Acetyltransferase_(GNAT)_family	IPR000182	GNAT_domain	GO:0016747	NA	NA	NA	NA	notA-TR
g19070_i0.p1	8.55309145593062	-6.60677966018909	3.6223425523805	-1.82389698507318	0.068167647572813	0.469646641504459	neutre	PF13913	zincNAfinger_of_a_C2HCNAtype	NA	NA	NA	PF13913	zinc-finger_of_a_C2HC-type	Zinc_finger_protein_474_OS=Mus_musculus_OX=10090_GN=Znf474_PE=2_SV=2	NA	notA-TR
g19071_i0.p1	7.12316133084642	-1.80735709980243	3.76084567375651	-0.480571992734059	0.630820724837823	0.999679617317458	neutre	PF00022	Actin	IPR004000	Actin_family	NA	PF00022	Actin	Actin,_cytoplasmic_OS=Tetrahymena_pyriformis_OX=5908_PE=3_SV=2	NA	notA-TR
g19072_i0.p1	3.71130704671258	-2.07710052349162	1.96008426263148	-1.05969960735415	0.289281281495008	NA	NA	PF02854	MIF4G_domain	IPR003890	MIF4GNAlike,_type_3	GO:0003723|GO:0005515	PF02854	MIF4G_domain	Eukaryotic_translation_initiation_factor_4_gamma_3_OS=Mus_musculus_OX=10090_GN=Eif4g3_PE=1_SV=2	NA	notA-TR
g19073_i0.p1	2.60977593557279	3.99467393834629	3.92405448773736	1.01799655199224	0.308679594681395	NA	NA	PF05631	SugarNAtranasporters,_12_TM	IPR008509	MolybdateNAanion_transporter	GO:0015098|GO:0015689|GO:0016020	PF05631	Sugar-tranasporters,_1TM	Molybdate-anion_transporter_OS=Bos_taurus_OX=9913_GN=MFSD5_PE=2_SV=1	NA	sugarTR
g19075_i0.p1	28.4653207560838	5.16108910888484	2.33696911999344	2.20845413177703	0.0272126318810898	0.273806665630648	neutre	PF01066	CDPNAalcohol_phosphatidyltransferase	IPR000462	CDPNAalcohol_phosphatidyltransferase	GO:0008654|GO:0016020|GO:0016780	PF01066	CDP-alcohol_phosphatidyltransferase	Cholinephosphotransferase_1_OS=Saccharomyces_cerevisiae_(strain_ATCC_204508_/_S288c)_OX=559292_GN=CPT1_PE=1_SV=3	NA	notA-TR
g19075_i1.p1	1589.50356977863	-0.559648530242579	1.33478466640738	-0.419280011470984	0.675011503053172	0.999679617317458	neutre	PF01066	CDPNAalcohol_phosphatidyltransferase	IPR000462	CDPNAalcohol_phosphatidyltransferase	GO:0008654|GO:0016020|GO:0016780	PF01066	CDP-alcohol_phosphatidyltransferase	Cholinephosphotransferase_1_OS=Saccharomyces_cerevisiae_(strain_ATCC_204508_/_S288c)_OX=559292_GN=CPT1_PE=1_SV=3	NA	notA-TR
g19076_i0.p1	772.156260858841	0.818521674044467	2.43393824517304	0.336295169225329	0.736648292416776	0.999679617317458	neutre	NA	2-oxoglutarate_and_iron-dependent_oxygenase_domain-containing_protein_ICU11_OS=Arabidopsis_thaliana_OX=3702_GN=ICU11_PE=2_SV=2	NA	NA	NA	NA	NA	NA	NA	notA-TR
g19076_i1.p1	411.51770976962	-0.0345896109485404	3.72537790897944	-0.00928485962864804	0.992591860294148	0.999679617317458	neutre	NA	2-oxoglutarate_and_iron-dependent_oxygenase_domain-containing_protein_ICU11_OS=Arabidopsis_thaliana_OX=3702_GN=ICU11_PE=2_SV=2	NA	NA	NA	NA	NA	NA	NA	notA-TR
g19076_i2.p1	98.3408843369333	1.50627549369678	2.96403808137924	0.508183583456484	0.611324602632009	0.999679617317458	neutre	NA	2-oxoglutarate_and_iron-dependent_oxygenase_domain-containing_protein_ICU11_OS=Arabidopsis_thaliana_OX=3702_GN=ICU11_PE=2_SV=2	NA	NA	NA	NA	NA	NA	NA	notA-TR
g19076_i3.p1	149.32306772346	-3.24656397469343	3.42403882845516	-0.948167978620205	0.343043945876137	0.90613519748562	neutre	NA	2-oxoglutarate_and_iron-dependent_oxygenase_domain-containing_protein_ICU11_OS=Arabidopsis_thaliana_OX=3702_GN=ICU11_PE=2_SV=2	NA	NA	NA	NA	NA	NA	NA	notA-TR
g19077_i0.p1	1274.65965893449	-3.06861399781801	1.46675344051514	-2.09211303894422	0.0364284050332571	0.327895327657738	neutre	PF00622	SPRY_domain	IPR003877	SPRY_domain	GO:0005515	PF00622	SPRY_domain	Ran-binding_proteins_9/10_homolog_OS=Drosophila_melanogaster_OX=7227_GN=RanBPM_PE=1_SV=1	NA	notA-TR
g19079_i0.p1	872.835271985065	0.142476968303977	1.15936753334735	0.12289197705288	0.902192638853661	0.999679617317458	neutre	PF05050	Methyltransferase_FkbM_domain	IPR006342	Methyltransferase_FkbM	NA	PF05050	Methyltransferase_FkbM_domain	NA	NA	notA-TR
g1907_i0.p1	55.7444867123359	-5.92411726559292	2.56335674544015	-2.31107795515825	0.0208285494002172	0.228682306263613	neutre	PF02171	Piwi_domain	IPR003165	Piwi_domain	GO:0003676	PF02171	Piwi_domain	Protein_argonaute-2_OS=Homo_sapiens_OX=9606_GN=AGO2_PE=1_SV=3	NA	notA-TR
g1907_i1.p1	1940.42461266707	1.21609305202291	1.26450854799913	0.961712005780565	0.336194289891136	0.899622279979278	neutre	PF02170	PAZ_domain	IPR003100	PAZ_domain	GO:0005515	PF02171	Piwi_domain	Protein_argonaute-2_OS=Homo_sapiens_OX=9606_GN=AGO2_PE=1_SV=3	NA	notA-TR
g19081_i1.p1	441.786153973961	-0.506066589022517	2.30019343173784	-0.220010448703948	0.825863017183739	0.999679617317458	neutre	PF04755	PAP_fibrillin	IPR006843	Plastid_lipidNAassociated_protein/fibrillin_conserved_domain	NA	PF04755	PAP_fibrillin	NA	NA	notA-TR
g19082_i0.p1	240.755088538731	-0.83587107064269	2.19888135610305	-0.380134684539805	NA	NA	neutre	PF03798	TLC_domain	IPR006634	TRAM/LAG1/CLN8_homology_domain	GO:0016020	PF03798	TLC_domain	NA	NA	notA-TR
g19082_i1.p1	524.174402133393	2.59786152758909	1.87775938823498	1.38349010201514	0.166514640199344	0.682045858516774	neutre	PF03798	TLC_domain	IPR006634	TRAM/LAG1/CLN8_homology_domain	GO:0016020	PF03798	TLC_domain	NA	NA	notA-TR
g19083_i0.p1	405.39746004736	0.843012125504565	0.908875498483197	0.927533118575041	0.353649804677234	0.914047024100088	neutre	PF04142	NucleotideNAsugar_transporter	IPR007271	NucleotideNAsugar_transporter	GO:0000139|GO:0015165|GO:0016020|GO:0090481	PF04142	Nucleotide-sugar_transporter	CMP-sialic_acid_transporter_1_OS=Oryza_sativa_subsp._japonica_OX=39947_GN=CSTLP1_PE=2_SV=1	NA	sugarTR
g19085_i0.p1	564.632463291825	1.2742268271438	1.51623031448014	0.840391340929422	0.400689002572137	0.940048701211408	neutre	PF00106	short_chain_dehydrogenase	IPR002347	ShortNAchain_dehydrogenase/reductase_SDR	NA	PF00106	short_chain_dehydrogenase	Dehydrogenase/reductase_SDR_family_member_on_chromosome_X_homolog_OS=Mus_musculus_OX=10090_GN=Dhrsx_PE=1_SV=2	NA	notA-TR
g19087_i0.p1	178.667195609878	-1.03059117293434	2.00324573396246	-0.514460685208008	0.606929940547953	0.999679617317458	neutre	PF04378	Ribosomal_RNA_large_subunit_methyltransferase_D,_RlmJ	IPR007473	Ribosomal_RNA_large_subunit_methyltransferase_J	GO:0008649|GO:0070475	PF04378	Ribosomal_RNA_large_subunit_methyltransferase_D,_RlmJ	Ribosomal_RNA_large_subunit_methyltransferase_J_OS=Escherichia_coli_(strain_K12)_OX=83333_GN=rlmJ_PE=1_SV=1	NA	notA-TR
g19088_i0.p2	85.2989613378495	3.58460128662154	2.75762093292228	1.29988906155528	0.193638994643245	0.731981712653629	neutre	PF13499	EFNAhand_domain_pair	IPR002048	EFNAhand_domain	GO:0005509	PF00036	EF_hand	NA	NA	notA-TR
g19089_i0.p1	117.939443999279	0.751043756891363	1.03385996928213	0.726446307243002	0.467565211856909	0.973367238552727	neutre	PF00069	Protein_kinase_domain	IPR000719	Protein_kinase_domain	GO:0004672|GO:0005524|GO:0006468	PF00069	Protein_kinase_domain	Serine/threonine-protein_kinase_H1_homolog_OS=Danio_rerio_OX=7955_GN=pskh1_PE=2_SV=2	NA	notA-TR
g19098_i1.p1	2.09180436524886	-0.602443677363462	3.59292195267007	-0.167675136086871	0.866838857752906	NA	neutre	PF00091	Tubulin/FtsZ_family,_GTPase_domain	IPR003008	Tubulin/FtsZ,_GTPase_domain	GO:0005525	PF00091	Tubulin/FtsZ_family,_GTPase_domain	Tubulin_alpha-3_chain_OS=Eleusine_indica_OX=29674_GN=TUBA3_PE=2_SV=1	NA	notA-TR
g1909_i0.p1	1970.74229323208	-0.0955262831248038	1.06428206556042	-0.0897565468929545	0.928480679311255	0.999679617317458	neutre	PF06966	Protein_of_unknown_function_(DUF1295)	IPR010721	Probable_ONAmethyltransferase_UstENAlike	NA	PF06966	Protein_of_unknown_function_(DUF1295)	Uncharacterized_protein_C594.04c_OS=Schizosaccharomyces_pombe_(strain_972_/_ATCC_24843)_OX=284812_GN=SPCC594.04c_PE=3_SV=2	NA	notA-TR
g1909_i1.p1	636.750918597531	3.4311771087767	1.85461803728176	1.85007211177867	0.0643031568319475	0.456789017281965	neutre	PF06966	Protein_of_unknown_function_(DUF1295)	IPR010721	Probable_ONAmethyltransferase_UstENAlike	NA	PF06966	Protein_of_unknown_function_(DUF1295)	Uncharacterized_protein_C594.04c_OS=Schizosaccharomyces_pombe_(strain_972_/_ATCC_24843)_OX=284812_GN=SPCC594.04c_PE=3_SV=2	NA	notA-TR
g190_i0.p1	5364.896349409	0.011623278360938	1.00623839195518	0.011551217339614	0.990783666983541	0.999679617317458	neutre	PF00144	BetaNAlactamase	IPR001466	BetaNAlactamaseNArelated	NA	PF03109	ABCatypical_kinase-like_domain	Protein_ACTIVITY_OF_BC1_COMPLEX_KINASE_8,_chloroplastic_OS=Arabidopsis_thaliana_OX=3702_GN=ABC1K8_PE=2_SV=1	NA	notA-TR
g19100_i0.p2	51.4648758059216	0.834999996428122	1.65872268790213	0.503399394315989	0.614683497375446	0.999679617317458	neutre	PF00213	ATP_synthase_delta_(OSCP)_subunit	IPR000711	ATPase,_OSCP/delta_subunit	GO:0015986|GO:0046933	PF00213	ATP_synthase_delta_(OSCP)_subunit	ATP_synthase_subunit_O,_mitochondrial_OS=Ipomoea_batatas_OX=4120_PE=1_SV=1	NA	notA-TR
g19100_i1.p1	5999.06157507902	-0.250050615695593	0.786190227618369	-0.31805357903402	0.750444295155278	0.999679617317458	neutre	PF00213	ATP_synthase_delta_(OSCP)_subunit	IPR000711	ATPase,_OSCP/delta_subunit	GO:0015986|GO:0046933	PF00213	ATP_synthase_delta_(OSCP)_subunit	ATP_synthase_subunit_O,_mitochondrial_OS=Ipomoea_batatas_OX=4120_PE=1_SV=1	NA	notA-TR
g19101_i0.p1	1606.08831654134	-1.04372935652234	1.65208028363134	-0.63176672881065	0.52753931736959	0.99480975385114	neutre	PF12796	Ankyrin_repeats_(3_copies)	IPR002110	Ankyrin_repeat	GO:0005515	PF12796	Ankyrin_repeats_(copies)	NA	NA	notA-TR
g19101_i1.p1	1471.39191459868	0.0515818210989985	0.64700004849952	0.0797246015956625	0.936456292485249	0.999679617317458	neutre	PF12796	Ankyrin_repeats_(3_copies)	IPR002110	Ankyrin_repeat	GO:0005515	PF12796	Ankyrin_repeats_(copies)	NA	NA	notA-TR
g19102_i1.p1	2064.1929442256	1.73576518640177	0.833989719733402	2.08127887590345	0.0374083875271366	0.334187124834189	neutre	PF04117	Mpv17_/_PMP22_family	IPR007248	Mpv17/PMP22	GO:0016020	PF04117	Mpv1/_PMP2family	PXMP2/4_family_protein_3_OS=Dictyostelium_discoideum_OX=44689_GN=DDB_G0290223_PE=3_SV=1	NA	notA-TR
g19103_i0.p2	815.896488004634	0.822004113193649	1.75805184074293	0.467565343719489	0.640095453199709	0.999679617317458	neutre	PF00320	GATA_zinc_finger	IPR000679	Zinc_finger,_GATANAtype	GO:0006355|GO:0043565	PF00320	GATA_zinc_finger	NA	NA	notA-TR
g19104_i1.p3	7.23039830913314	-6.36558791844111	3.70074738633016	-1.72008171699435	0.0854175886050151	0.508822817639971	neutre	PF04116	Fatty_acid_hydroxylase	IPR006694	Fatty_acid_hydroxylase	GO:0005506|GO:0008610|GO:0016491	PF04116	Fatty_acid_hydroxylase	Cholesterol_25-hydroxylase-like_protein_OS=Danio_rerio_OX=7955_GN=ch25h_PE=2_SV=1	NA	notA-TR
g19104_i2.p2	2145.06913233598	-1.19377320738039	0.873842515105394	-1.36611939422106	0.171901491917909	0.690933956473238	neutre	PF04116	Fatty_acid_hydroxylase	IPR006694	Fatty_acid_hydroxylase	GO:0005506|GO:0008610|GO:0016491	PF04116	Fatty_acid_hydroxylase	Cholesterol_25-hydroxylase-like_protein_OS=Danio_rerio_OX=7955_GN=ch25h_PE=2_SV=1	NA	notA-TR
g19105_i0.p2	934.828478877632	-1.65836960990057	0.855699994230809	-1.9380269032154	0.0526199403671172	0.41338521320925	neutre	PF00160	Cyclophilin_type_peptidylNAprolyl_cisNAtrans_isomerase/CLD	IPR002130	CyclophilinNAtype_peptidylNAprolyl_cisNAtrans_isomerase_domain	GO:0000413|GO:0003755	PF00160	Cyclophilin_type_peptidyl-prolyl_cis-trans_isomerase/CLD	NA	NA	notA-TR
g19106_i0.p1	445.836103625339	-1.25538273881802	2.0411581926166	-0.615034514894078	NA	NA	neutre	NA	Xyloside_xylosyltransferase_1_OS=Mus_musculus_OX=10090_GN=Xxylt1_PE=1_SV=2	NA	NA	NA	NA	NA	NA	NA	notA-TR
g19109_i2.p1	181.570373443572	8.38665125091393	3.79972790983044	2.20717152647074	NA	NA	NA	PF13640	2OGNAFe(II)_oxygenase_superfamily	IPR044862	Prolyl_4NAhydroxylase_alpha_subunit,_Fe(2+)_2OG_dioxygenase_domain	NA	PF13640	2OG-Fe(II)_oxygenase_superfamily	NA	NA	notA-TR
g19109_i3.p2	303.605701149661	-2.40532776717886	2.19363417773805	-1.09650359735875	0.272858449920347	0.842661994247604	neutre	PF13640	2OGNAFe(II)_oxygenase_superfamily	IPR044862	Prolyl_4NAhydroxylase_alpha_subunit,_Fe(2+)_2OG_dioxygenase_domain	NA	PF13640	2OG-Fe(II)_oxygenase_superfamily	PKHD-type_hydroxylase_Synpcc7942_0015_OS=Synechococcus_elongatus_(strain_PCC_7942_/_FACHB-805)_OX=1140_GN=Synpcc7942_0015_PE=3_SV=1	NA	notA-TR
g1910_i0.p2	1978.25480886784	-1.47369202746129	0.813354776024727	-1.8118686591649	0.0700064930632154	0.475460630643266	neutre	PF03629	Carbohydrate_esterase,_sialic_acidNAspecific_acetylesterase	IPR005181	Sialate_ONAacetylesterase_domain	NA	PF03629	Carbohydrate_esterase,_sialic_acid-specific_acetylesterase	NA	NA	notA-TR
g19110_i0.p1	667.5611747743	2.45599835990494	1.35473289118013	1.81290228936973	0.0698468930846149	0.475398777633213	neutre	PF01734	Patatin-like_phospholipase	NA	NA	NA	NA	NA	Patatin-like_phospholipase_domain-containing_protein_4_OS=Homo_sapiens_OX=9606_GN=PNPLA4_PE=1_SV=3	NA	notA-TR
g19111_i0.p2	578.674831320791	-2.50690305819227	2.59350735060026	-0.966607269345915	0.33374039922484	0.898038595413199	neutre	PF00085	Thioredoxin	IPR013766	Thioredoxin_domain	NA	PF00085	Thioredoxin	NA	NA	notA-TR
g19112_i0.p1	208.35032587568	0.917942155288734	1.50037143394533	0.611809938872899	0.540663513188324	0.99620810873157	neutre	PF00254	FKBPNAtype_peptidylNAprolyl_cisNAtrans_isomerase	IPR001179	FKBPNAtype_peptidylNAprolyl_cisNAtrans_isomerase_domain	GO:0003755	PF00254	FKBP-type_peptidyl-prolyl_cis-trans_isomerase	FK506-binding_protein_2B_OS=Rhizopus_delemar_(strain_RA_99-880_/_ATCC_MYA-4621_/_FGSC_9543_/_NRRL_43880)_OX=246409_GN=FKBP3_PE=3_SV=1	NA	notA-TR
g19113_i0.p3	308.618162397664	0.745488714075604	1.29971300059315	0.573579485421309	0.566252397224295	0.999679617317458	neutre	PF00454	Phosphatidylinositol_3NA_and_4NAkinase	IPR000403	Phosphatidylinositol_3NA/4NAkinase,_catalytic_domain	NA	PF00454	Phosphatidylinositol_3-_and_4-kinase	Serine/threonine-protein_kinase_ATM_OS=Arabidopsis_thaliana_OX=3702_GN=ATM_PE=1_SV=1	NA	notA-TR
g19116_i0.p1	282.947119471235	0.0799305545748985	2.39408281276914	0.0333867125015805	NA	NA	neutre	PF13307	Helicase_CNAterminal_domain	IPR006555	ATPNAdependent_helicase,_CNAterminal	GO:0003676|GO:0004386|GO:0005524|GO:0006139|GO:0016818	PF13307	Helicase_C-terminal_domain	ATP-dependent_DNA_helicase_DDX11_OS=Mus_musculus_OX=10090_GN=Ddx11_PE=1_SV=2	NA	notA-TR
g19119_i0.p1	85.44052326085	-3.26186020960424	3.26218106540879	-0.999901643778161	0.317358108856245	0.886161818558783	neutre	PF17784	Sulfotransferase_domain	IPR040632	Sulfotransferase,_S._mansoniiNAtype	NA	PF17784	Sulfotransferase_domain	NA	NA	notA-TR
g1911_i0.p1	23.8272638525121	-3.3143642603366	2.00156370717189	-1.65588746861304	0.0977446098275408	0.52391263038724	neutre	PF00083	Sugar_(and_other)_transporter	IPR005828	Major_facilitator,_sugar_transporterNAlike	GO:0016020|GO:0022857|GO:0055085	PF00083	Sugar_(and_other)_transporter	Proton_myo-inositol_cotransporter_OS=Homo_sapiens_OX=9606_GN=SLC2A13_PE=1_SV=3	Proton myo-inositol co-transporter (Hmit) - Homo sapiens (Human).	sugarTR
g1911_i1.p3	197.823878138596	1.51812944999234	2.46148283041245	0.616754027789811	0.537396979003691	0.99620810873157	neutre	PF00294	pfkB_family_carbohydrate_kinase	IPR011611	Carbohydrate_kinase_PfkB	NA	PF00294	pfkB_family_carbohydrate_kinase	Ribokinase_OS=Arabidopsis_thaliana_OX=3702_GN=RBSK_PE=1_SV=1	NA	notA-TR
g1911_i2.p2	573.186661070793	0.672185286390227	1.17902122365236	0.570121447269575	0.568595329500094	0.999679617317458	neutre	PF00294	pfkB_family_carbohydrate_kinase	IPR011611	Carbohydrate_kinase_PfkB	NA	PF00294	pfkB_family_carbohydrate_kinase	Ribokinase_OS=Arabidopsis_thaliana_OX=3702_GN=RBSK_PE=1_SV=1	NA	notA-TR
g19121_i1.p2	86.2553933001377	2.38268979805847	1.57164557876946	1.51604778472003	0.129507270000246	0.597159045809638	neutre	PF00153	Mitochondrial_carrier_protein	IPR018108	Mitochondrial_substrate/solute_carrier	NA	PF00153	Mitochondrial_carrier_protein	Calcium-binding_mitochondrial_carrier_protein_SCaMC-1-B_OS=Xenopus_laevis_OX=8355_GN=slc25a24-b_PE=2_SV=1	Mitochondrial carrier family protein - Entamoeba histolytica.	otherTR
g19122_i0.p1	63.4641274108978	22.9622748526429	3.85602044963232	5.95491521701666	NA	NA	NA	PF00225	Kinesin_motor_domain	IPR001752	Kinesin_motor_domain	GO:0003777|GO:0005524|GO:0007018|GO:0008017	PF00225	Kinesin_motor_domain	Kinesin-related_protein_1_OS=Dictyostelium_discoideum_OX=44689_GN=kif1_PE=1_SV=1	NA	notA-TR
g19126_i0.p2	1291.41200212969	0.169545123422976	1.02108634958612	0.166043864450542	0.868122430436325	0.999679617317458	neutre	PF02816	AlphaNAkinase_family	IPR004166	MHCK/EF2_kinase	GO:0004674|GO:0005524|GO:0006468	PF02816	Alpha-kinase_family	Alpha-protein_kinase_1_OS=Dictyostelium_discoideum_OX=44689_GN=ak1_PE=3_SV=1	NA	notA-TR
g19127_i0.p1	927.80221667957	0.810879318161647	1.28740244233302	0.62985690526746	0.528788210462862	0.995370102411911	neutre	PF03798	TLC_domain	IPR006634	TRAM/LAG1/CLN8_homology_domain	GO:0016020	PF03798	TLC_domain	TLC_domain-containing_protein_4_A_OS=Dictyostelium_discoideum_OX=44689_GN=tlcd4a_PE=3_SV=1	NA	notA-TR
g19128_i0.p1	1621.45229827615	1.53409254829476	1.91536345015501	0.800940703014149	0.423165974845563	0.953081541695147	neutre	PF17862	AAA+_lid_domain	IPR041569	AAA_ATPase,_AAA+_lid_domain	NA	PF01434	Peptidase_family_M41	ATP-dependent_zinc_metalloprotease_YME1L_OS=Drosophila_melanogaster_OX=7227_GN=YME1L_PE=2_SV=1	NA	notA-TR
g19131_i0.p1	818.099148230946	0.788906384497922	1.57719931512398	0.500194475696882	NA	NA	neutre	PF01553	Acyltransferase	IPR002123	Phospholipid/glycerol_acyltransferase	GO:0016746	NA	NA	Lipid_droplet-regulating_VLDL_assembly_factor_AUP1_OS=Danio_rerio_OX=7955_GN=aup1_PE=2_SV=2	NA	notA-TR
g19132_i0.p1	1061.2749043237	0.709102296999788	1.93107373827459	0.367206224674448	0.713465196552594	0.999679617317458	neutre	PF00069	Protein_kinase_domain	IPR000719	Protein_kinase_domain	GO:0004672|GO:0005524|GO:0006468	PF00069	Protein_kinase_domain	Mitogen-activated_protein_kinase_kinase_1a_OS=Physcomitrium_patens_OX=3218_GN=MKK1a_PE=2_SV=1	NA	notA-TR
g19133_i0.p1	209.792122991338	9.42108231152433	3.8557109208173	2.4434099197269	NA	NA	NA	PF10184	Uncharacterized_conserved_protein_(DUF2358)	IPR018790	Protein_of_unknown_function_DUF2358	NA	PF10184	Uncharacterized_conserved_protein_(DUF2358)	NA	NA	notA-TR
g19134_i0.p1	211.956863152038	-6.41242152862582	2.21276820570185	-2.89791832334826	0.00375648403331362	0.0704170316861853	neutre	PF11051	Mannosyltransferase_putative	IPR022751	AlphaNAmannosyltransferase	GO:0006486|GO:0016757	NA	NA	UDP-glucuronate:xylan_alpha-glucuronosyltransferase_2_OS=Arabidopsis_thaliana_OX=3702_GN=GUX2_PE=2_SV=1	NA	notA-TR
g19137_i0.p1	427.171891268926	-1.33340807365638	2.58735285092741	-0.515356099643864	0.606304203667216	0.999679617317458	neutre	PF01565	FAD_binding_domain	IPR006094	FAD_linked_oxidase,_NNAterminal	GO:0050660	PF01565	FAD_binding_domain	D-2-hydroxyglutarate_dehydrogenase,_mitochondrial_OS=Bos_taurus_OX=9913_GN=D2HGDH_PE=2_SV=2	NA	notA-TR
g19141_i0.p1	229.284562301596	-25.2728471964289	3.80164147024756	-6.64787760608659	NA	NA	NA	PF13855	Leucine_rich_repeat	IPR001611	LeucineNArich_repeat	GO:0005515	PF13855	Leucine_rich_repeat	NA	NA	notA-TR
g19143_i0.p1	63.9534912187501	-0.74185703450675	3.72600701250078	-0.199102425738281	NA	NA	neutre	PF00240	Ubiquitin_family	IPR000626	UbiquitinNAlike_domain	GO:0005515	PF00240	Ubiquitin_family	Polyubiquitin_(Fragment)_OS=Xenopus_laevis_OX=8355_PE=1_SV=2	NA	notA-TR
g19143_i1.p1	3.31295219571375	0.428423917651948	3.46685485828475	0.123577113886998	0.901650114037933	NA	neutre	PF00240	Ubiquitin_family	IPR000626	UbiquitinNAlike_domain	GO:0005515	PF00240	Ubiquitin_family	Polyubiquitin-B_OS=Homo_sapiens_OX=9606_GN=UBB_PE=1_SV=1	NA	notA-TR
g19144_i0.p1	114.206922424853	23.7868285280564	3.90713888997912	6.08804273353679	NA	NA	NA	PF13516	Leucine_Rich_repeat	IPR001611	LeucineNArich_repeat	GO:0005515	PF13516	Leucine_Rich_repeat	NA	NA	notA-TR
g19146_i0.p1	68.9557600688163	3.30412615194331	1.04688684978045	3.15614447983202	0.00159869648904203	0.0386032410548051	UP	PF00069	Protein_kinase_domain	IPR000719	Protein_kinase_domain	GO:0004672|GO:0005524|GO:0006468	PF00069	Protein_kinase_domain	Probable_serine/threonine-protein_kinase_nek3_OS=Dictyostelium_discoideum_OX=44689_GN=nek3_PE=3_SV=1	NA	notA-TR
g19147_i0.p1	35.5433278541023	4.62588007355078	3.75565833292223	1.23170950695918	NA	NA	NA	PF00004	ATPase_family_associated_with_various_cellular_activities_(AAA)	IPR003959	ATPase,_AAANAtype,_core	GO:0005524|GO:0016887	PF00004	ATPase_family_associated_with_various_cellular_activities_(AAA)	Uncharacterized_AAA_family_ATPase_y4kL_OS=Sinorhizobium_fredii_(strain_NBRC_101917_/_NGR234)_OX=394_GN=NGR_a02840_PE=3_SV=1	NA	notA-TR
g19155_i0.p1	4.04019578826454	-0.876135534087761	3.77214269826875	-0.232264684602168	0.816332440048085	NA	neutre	PF00022	Actin	IPR004000	Actin_family	NA	PF00022	Actin	Actin-related_protein_2_OS=Dictyostelium_discoideum_OX=44689_GN=arpB_PE=1_SV=1	NA	notA-TR
g19156_i0.p1	3.70283692052124	-0.277379261320496	2.49444744050879	-0.111198679441375	0.911458798792841	NA	neutre	PF00024	PAN_domain	IPR003609	PAN/Apple_domain	NA	PF00024	PAN_domain	NA	NA	notA-TR
g19157_i0.p1	194.871066741055	2.56483707156144	1.38048019086595	1.8579310942177	0.0631788000922953	0.452536776319899	neutre	PF01280	Ribosomal_protein_L19e	IPR000196	Ribosomal_protein_L19/L19e	GO:0003735|GO:0005840|GO:0006412	PF01280	Ribosomal_protein_L19e	60S_ribosomal_protein_L19-2_OS=Arabidopsis_thaliana_OX=3702_GN=RPL19B_PE=2_SV=1	NA	notA-TR
g19157_i1.p1	6243.20604906574	0.128268970209194	0.682593785192386	0.187914061029785	0.850944019988189	0.999679617317458	neutre	PF01280	Ribosomal_protein_L19e	IPR000196	Ribosomal_protein_L19/L19e	GO:0003735|GO:0005840|GO:0006412	PF01280	Ribosomal_protein_L19e	60S_ribosomal_protein_L19-2_OS=Arabidopsis_thaliana_OX=3702_GN=RPL19B_PE=2_SV=1	NA	notA-TR
g19158_i0.p1	2926.49801805516	-0.78180541689994	0.93312664249802	-0.837834203090604	0.402123826360319	0.940166176229792	neutre	PF00249	MybNAlike_DNANAbinding_domain	IPR001005	SANT/Myb_domain	NA	PF00249	Myb-like_DNA-binding_domain	Transcription_factor_MYB98_OS=Arabidopsis_thaliana_OX=3702_GN=MYB98_PE=2_SV=1	NA	notA-TR
g19159_i0.p1	2758.90461754391	0.773322093705419	0.966668491830574	0.799986862343039	0.423718408943283	0.953369106150735	neutre	PF00153	Mitochondrial_carrier_protein	IPR018108	Mitochondrial_substrate/solute_carrier	NA	PF00153	Mitochondrial_carrier_protein	Mitochondrial_substrate_carrier_family_protein_E_OS=Dictyostelium_discoideum_OX=44689_GN=mcfE_PE=3_SV=1	NA	otherTR
g19159_i1.p1	198.777541010234	24.5579154678407	3.75991121880779	6.53151471901713	NA	NA	NA	PF00153	Mitochondrial_carrier_protein	IPR018108	Mitochondrial_substrate/solute_carrier	NA	PF00153	Mitochondrial_carrier_protein	Mitochondrial_substrate_carrier_family_protein_E_OS=Dictyostelium_discoideum_OX=44689_GN=mcfE_PE=3_SV=1	NA	otherTR
g1915_i0.p1	1248.63799720588	2.80203572541352	0.909120653976905	3.0821384523123	0.00205519222476345	0.0461431205044991	UP	PF00702	haloacid_dehalogenaseNAlike_hydrolase	NA	NA	NA	PF00702	haloacid_dehalogenase-like_hydrolase	Probable_manganese-transporting_ATPase_PDR2_OS=Arabidopsis_thaliana_OX=3702_GN=PDR2_PE=1_SV=1	NA	metalTR
g19160_i0.p1	1073.7713419359	13.742074185006	2.01114546393343	6.83295884432397	8.31808258934723e-12	5.63379642916198e-09	UP	PF00134	Cyclin,_NNAterminal_domain	IPR006671	Cyclin,_NNAterminal	NA	NA	NA	NA	NA	notA-TR
g19160_i1.p1	3477.43255846702	1.41102783417374	0.972395109855245	1.45108487267463	0.146756228279568	0.641296797656815	neutre	PF00134	Cyclin,_NNAterminal_domain	IPR006671	Cyclin,_NNAterminal	NA	NA	NA	NA	NA	notA-TR
g19161_i0.p1	228.093733273264	6.68740246300902	2.15108148376391	3.10885594687355	NA	NA	NA	NA	UPF0664_stress-induced_protein_C29B12.11c_OS=Schizosaccharomyces_pombe_(strain_972_/_ATCC_24843)_OX=284812_GN=SPAC29B12.11c_PE=2_SV=1	NA	NA	NA	NA	NA	NA	NA	notA-TR
g19161_i1.p2	3696.14065077984	-0.0910885142330987	0.633849124471016	-0.143706933900267	0.885731895577633	0.999679617317458	neutre	NA	UPF0664_stress-induced_protein_C29B12.11c_OS=Schizosaccharomyces_pombe_(strain_972_/_ATCC_24843)_OX=284812_GN=SPAC29B12.11c_PE=2_SV=1	NA	NA	NA	NA	NA	NA	NA	notA-TR
g19163_i0.p1	1181.68218679991	-0.917098063366737	1.1884440596424	-0.771679622550083	0.440304202682553	0.963722433619094	neutre	PF13640	2OGNAFe(II)_oxygenase_superfamily	IPR044862	Prolyl_4NAhydroxylase_alpha_subunit,_Fe(2+)_2OG_dioxygenase_domain	NA	PF13640	2OG-Fe(II)_oxygenase_superfamily	Prolyl_hydroxylase_EGLN3_OS=Homo_sapiens_OX=9606_GN=EGLN3_PE=1_SV=1	NA	notA-TR
g19163_i1.p1	610.505814956214	-1.07440752964199	1.28731512921269	-0.834611126103279	0.403936695652119	0.94111460701034	neutre	PF13640	2OGNAFe(II)_oxygenase_superfamily	IPR044862	Prolyl_4NAhydroxylase_alpha_subunit,_Fe(2+)_2OG_dioxygenase_domain	NA	PF13640	2OG-Fe(II)_oxygenase_superfamily	Egl_nine_homolog_1_OS=Mus_musculus_OX=10090_GN=Egln1_PE=1_SV=2	NA	notA-TR
g19165_i1.p1	746.146544406814	0.0269319849706036	1.11140870258299	0.0242322962812976	0.980667316981589	0.999679617317458	neutre	PF00787	PX_domain	IPR001683	Phox_homology	GO:0035091	PF00787	PX_domain	Kinesin-like_protein_KIF16B_OS=Homo_sapiens_OX=9606_GN=KIF16B_PE=1_SV=2	NA	notA-TR
g19167_i0.p1	137.367073281588	6.61483436988168	1.86765102356482	3.54179356122741	0.000397416368014803	0.0144281698106605	UP	PF13640	2OGNAFe(II)_oxygenase_superfamily	IPR044862	Prolyl_4NAhydroxylase_alpha_subunit,_Fe(2+)_2OG_dioxygenase_domain	NA	PF13640	2OG-Fe(II)_oxygenase_superfamily	NA	NA	notA-TR
g19167_i1.p3	17.2817290670838	2.14055806565388	2.71560496490313	0.788243538113517	NA	NA	NA	PF13640	2OGNAFe(II)_oxygenase_superfamily	IPR044862	Prolyl_4NAhydroxylase_alpha_subunit,_Fe(2+)_2OG_dioxygenase_domain	NA	PF13640	2OG-Fe(II)_oxygenase_superfamily	NA	NA	notA-TR
g19168_i0.p1	373.903232749945	0.864989497505299	1.04789619279657	0.825453421294394	0.409114216564358	0.94402511127389	neutre	PF13499	EF-hand_domain_pair	NA	NA	NA	NA	NA	Calcineurin_B-like_protein_8_OS=Oryza_sativa_subsp._japonica_OX=39947_GN=CBL8_PE=2_SV=1	NA	notA-TR
g1916_i0.p1	4107.92316127936	0.394186656421265	1.07682907398532	0.366062419695253	0.714318498887399	0.999679617317458	neutre	PF08449	UAA_transporter_family	IPR013657	SLC35B1NA4/HUT1	GO:0055085	PF08449	UAA_transporter_family	Adenosine_3'-phospho_5'-phosphosulfate_transporter_2_OS=Mus_musculus_OX=10090_GN=Slc35b3_PE=2_SV=1	NA	otherTR
g19171_i0.p2	150.997000899556	0.692763472795138	2.25932307604242	0.306624351400256	0.759129316200569	0.999679617317458	neutre	NA	High-affinity_nitrate_transporter_2.3_OS=Oryza_sativa_subsp._japonica_OX=39947_GN=NRT2.3_PE=1_SV=1	NA	NA	NA	NA	NA	NA	NA	otherTR
g19172_i0.p2	86.5220002902387	-1.15048346417549	2.06232713636593	-0.557856919927255	0.576942090953492	0.999679617317458	neutre	NA	Splicing_factor_U2af_large_subunit_B_OS=Arabidopsis_thaliana_OX=3702_GN=U2AF65B_PE=1_SV=2	NA	NA	NA	NA	NA	NA	NA	notA-TR
g19173_i0.p1	104.331719446203	1.87774743563156	2.85007735493255	0.658840867031836	0.509997961407103	0.990111638340983	neutre	PF02434	FringeNAlike	IPR003378	FringeNAlike	GO:0016020|GO:0016757	PF02434	Fringe-like	Beta-1,3-glucosyltransferase_OS=Mus_musculus_OX=10090_GN=B3glct_PE=1_SV=3	NA	notA-TR
g19175_i0.p1	197.549521999618	-3.08071939886287	2.59949992054231	-1.18512002039999	NA	NA	NA	PF00293	NUDIX_domain	IPR000086	NUDIX_hydrolase_domain	NA	PF00293	NUDIX_domain	NA	NA	notA-TR
g19176_i0.p1	78.039862105246	-0.526896971800156	2.87742208008199	-0.183114245020718	0.854708378842436	0.999679617317458	neutre	PF13472	GDSLNAlike_Lipase/Acylhydrolase_family	IPR013830	SGNH_hydrolaseNAtype_esterase_domain	NA	PF13472	GDSL-like_Lipase/Acylhydrolase_family	Platelet-activating_factor_acetylhydrolase_IB_subunit_alpha1_OS=Bos_taurus_OX=9913_GN=PAFAH1B3_PE=1_SV=1	NA	notA-TR
g19179_i0.p2	42.6236597383254	9.08659564617361	3.51733868986171	2.58337238673221	0.00978396550805207	0.133937884348963	neutre	NA	Fibrocystin-L_OS=Mus_musculus_OX=10090_GN=Pkhd1l1_PE=1_SV=1	NA	NA	NA	NA	NA	NA	NA	notA-TR
g1917_i0.p1	1005.92024231633	-0.764172242351602	1.38314323553687	-0.55248959234145	0.580612963089927	0.999679617317458	neutre	PF12796	Ankyrin_repeats_(3_copies)	IPR002110	Ankyrin_repeat	GO:0005515	PF12796	Ankyrin_repeats_(copies)	NA	NA	notA-TR
g19183_i0.p1	7.3363149642401	-1.43234173098685	2.39996686049897	-0.596817295505929	0.550629369346852	0.996489651991398	neutre	PF02816	AlphaNAkinase_family	IPR004166	MHCK/EF2_kinase	GO:0004674|GO:0005524|GO:0006468	PF02816	Alpha-kinase_family	NA	NA	notA-TR
g19184_i0.p1	9.12855896002046	-2.08513079114442	3.7564389790753	-0.555081768334143	0.578838732536404	0.999679617317458	neutre	PF00022	Actin	IPR004000	Actin_family	NA	PF00022	Actin	Actin,_cytoplasmic_OS=Tetrahymena_pyriformis_OX=5908_PE=3_SV=2	NA	notA-TR
g19185_i0.p1	7.32362251959033	6.54680819867889	3.53417524893984	1.85242885186374	0.0639642654465227	0.455618649668637	neutre	PF00593	TonB_dependent_receptor	IPR000531	TonBNAdependent_receptorNAlike,_betaNAbarrel	NA	PF00593	TonB_dependent_receptor	NA	HugA OS=Plesiomonas shigelloides GN=hugA PE=4 SV=1	notA-TR
g19186_i0.p1	1.85736910152198	-0.461886078601343	2.8406498477718	-0.162598737385266	0.870834381183816	NA	neutre	PF01508	Paramecium_surface_antigen_domain	IPR002895	Paramecium_surface_antigen	NA	NA	NA	NA	NA	notA-TR
g19187_i0.p2	318.085433238137	0.159193003058643	1.83898876054567	0.0865655116953554	0.931016880636469	0.999679617317458	neutre	PF00244	14NA3NA3_protein	IPR023410	14NA3NA3_domain	NA	PF00244	__14-3-protein	14-3-3-like_protein_GF14_psi_OS=Arabidopsis_thaliana_OX=3702_GN=GRF3_PE=1_SV=2	NA	notA-TR
g19187_i1.p2	9789.18064965961	-0.170088059717906	0.708038813476299	-0.240224203081205	0.810156451603146	0.999679617317458	neutre	PF00244	14NA3NA3_protein	IPR023410	14NA3NA3_domain	NA	PF00244	__14-3-protein	14-3-3-like_protein_GF14_psi_OS=Arabidopsis_thaliana_OX=3702_GN=GRF3_PE=1_SV=2	NA	notA-TR
g1918_i0.p1	1150.75201685755	1.48592898722554	2.06421993570274	0.719850129109268	0.471617276422184	0.975583550685646	neutre	PF00005	ABC_transporter	IPR003439	ABC_transporterNAlike,_ATPNAbinding_domain	GO:0005524	PF00005	ABC_transporter	ABC_transporter_G_family_member_ARB_01379_OS=Arthroderma_benhamiae_(strain_ATCC_MYA-4681_/_CBS_112371)_OX=663331_GN=ARB_01379_PE=1_SV=1	ATP-dependent transmembrane transporter, putative
g19192_i0.p1	1050.55426398498	-0.891282022448135	1.5046676641839	-0.592344770651762	0.553619741661438	0.997408130777779	neutre	PF01694	Rhomboid_family	IPR022764	Peptidase_S54,_rhomboid_domain	GO:0004252|GO:0016020	PF01694	Rhomboid_family	RHOMBOID-like_protein_12,_mitochondrial_OS=Arabidopsis_thaliana_OX=3702_GN=RBL12_PE=2_SV=1	NA	notA-TR
g19193_i1.p1	1245.94664797598	0.428402199406425	1.23677185217454	0.346387410623223	0.729051585066271	0.999679617317458	neutre	PF12352	Snare_region_anchored_in_the_vesicle_membrane_CNAterminus	NA	NA	NA	PF12352	Snare_region_anchored_in_the_vesicle_membrane_C-terminus	NA	NA	notA-TR
g19195_i0.p2	943.088066646132	0.386231228408471	2.17325754389534	0.177719952931207	0.858942914523653	0.999679617317458	neutre	PF02582	RMND1/Sif2NASif3/Mrx10,_DUF155	IPR003734	Domain_of_unknown_function_DUF155	NA	PF02582	RMND1/Sif2-Sif3/Mrx10,_DUF155	Sporulation_protein_RMD1_OS=Saccharomyces_cerevisiae_(strain_ATCC_204508_/_S288c)_OX=559292_GN=RMD1_PE=1_SV=1	NA	notA-TR
g19196_i0.p1	742.214430039664	0.0233182542109006	2.09871457729325	0.0111107315226135	0.991135101252117	0.999679617317458	neutre	PF00583	Acetyltransferase_(GNAT)_family	IPR000182	GNAT_domain	GO:0016747	PF00583	Acetyltransferase_(GNAT)_family	N-acetyltransferase_family_8_member_7_OS=Mus_musculus_OX=10090_GN=Nat8f7_PE=1_SV=1	NA	notA-TR
g19198_i0.p2	177.871370625755	-2.23294613790398	2.97222539411301	-0.751270796059649	0.452489701054592	0.96809491201943	neutre	PF13640	2OGNAFe(II)_oxygenase_superfamily	IPR044862	Prolyl_4NAhydroxylase_alpha_subunit,_Fe(2+)_2OG_dioxygenase_domain	NA	PF13640	2OG-Fe(II)_oxygenase_superfamily	Putative_prolyl_4-hydroxylase_OS=Acanthamoeba_polyphaga_mimivirus_OX=212035_GN=MIMI_L593_PE=1_SV=1	NA	notA-TR
g191_i0.p1	23.8099989802946	-2.5437840867635	1.09637477791027	-2.32017749588517	0.0203312774614516	0.225076829667705	neutre	PF00447	HSFNAtype_DNANAbinding	IPR000232	Heat_shock_factor_(HSF)NAtype,_DNANAbinding	GO:0003700|GO:0006355|GO:0043565	PF00447	HSF-type_DNA-binding	Heat_stress_transcription_factor_C-1b_OS=Oryza_sativa_subsp._japonica_OX=39947_GN=HSFC1B_PE=2_SV=1	NA	notA-TR
g191_i1.p1	5175.49239214962	-2.35859031361437	0.88319054178361	-2.67053393580413	0.00757307160011104	0.112831393133281	neutre	PF00447	HSFNAtype_DNANAbinding	IPR000232	Heat_shock_factor_(HSF)NAtype,_DNANAbinding	GO:0003700|GO:0006355|GO:0043565	PF00447	HSF-type_DNA-binding	Heat_stress_transcription_factor_C-1b_OS=Oryza_sativa_subsp._japonica_OX=39947_GN=HSFC1B_PE=2_SV=1	NA	notA-TR
g191_i2.p1	2.99240536136347	-5.09885110178184	3.91970995246381	-1.30082357205457	0.193318851486942	NA	NA	PF00504	Chlorophyll_ANAB_binding_protein	IPR022796	Chlorophyll_ANAB_binding_protein	NA	PF00504	Chlorophyll_A-B_binding_protein	Fucoxanthin-chlorophyll_a-c_binding_protein_A,_chloroplastic_OS=Phaeodactylum_tricornutum_OX=2850_GN=FCPA_PE=2_SV=1	NA	notA-TR
g19200_i1.p1	161.208591417656	-4.62975727225781	2.55001341757994	-1.81558153394017	0.0694345883872197	0.47411540910054	neutre	PF01549	ShK_domainNAlike	IPR003582	ShKT_domain	NA	PF13640	2OG-Fe(II)_oxygenase_superfamily	Prolyl_4-hydroxylase_subunit_alpha-2_OS=Caenorhabditis_elegans_OX=6239_GN=phy-2_PE=1_SV=1	NA	notA-TR
g19201_i0.p1	229.737481428619	-1.96777738686784	2.40327499883323	-0.818789937823668	NA	NA	neutre	PF04457	MJ1316_RNA_cyclic_group_end_recognition_domain	IPR040459	MJ1316_RNA_cyclic_group_end_recognition_domain	NA	PF04457	MJ131RNA_cyclic_group_end_recognition_domain	Leukocyte_receptor_cluster_member_9_OS=Mus_musculus_OX=10090_GN=Leng9_PE=2_SV=1	NA	notA-TR
g19203_i0.p1	185.368264816063	2.64813295542528	2.01994797562935	1.3109906727178	0.189860914856553	0.726017528666644	neutre	PF00225	Kinesin_motor_domain	IPR001752	Kinesin_motor_domain	GO:0003777|GO:0005524|GO:0007018|GO:0008017	PF00225	Kinesin_motor_domain	Kinesin-like_protein_KIF3C_OS=Homo_sapiens_OX=9606_GN=KIF3C_PE=1_SV=4	NA	notA-TR
g19205_i1.p1	206.769705717828	0.440792227828777	1.2335713207309	0.357330152234411	0.720844659782656	0.999679617317458	neutre	PF13676	TIR_domain	IPR000157	Toll/interleukinNA1_receptor_homology_(TIR)_domain	GO:0007165	PF13676	TIR_domain	NA	NA	notA-TR
g19206_i0.p1	42.9774045990763	-0.392786470009384	2.61778023902275	-0.150045624210234	0.880728619766845	0.999679617317458	neutre	PF08246	Cathepsin_propeptide_inhibitor_domain_(I29)	IPR013201	Cathepsin_propeptide_inhibitor_domain_(I29)	NA	PF00112	Papain_family_cysteine_protease	KDEL-tailed_cysteine_endopeptidase_CEP1_OS=Arabidopsis_thaliana_OX=3702_GN=CEP1_PE=1_SV=1	NA	notA-TR
g19207_i0.p1	66.7984966068861	3.4600289639295	2.26283435661962	1.52906860098162	0.126247438322029	0.589026708239374	neutre	PF03969	AFG1NAlike_ATPase	IPR005654	ATPase,_AFG1NAlike	GO:0005524|GO:0016887	PF03969	AFG1-like_ATPase	Uncharacterized_protein_C115.02c_OS=Schizosaccharomyces_pombe_(strain_972_/_ATCC_24843)_OX=284812_GN=SPBC115.02c_PE=3_SV=1	NA	notA-TR
g19208_i0.p3	2.68624484267236	2.97432637532674	3.25784098235655	0.912974694417179	0.361255850809754	NA	NA	PF06516	Purine_nucleoside_permease_(NUP)	IPR009486	Purine_nucleoside_permease	GO:0055085	PF06516	Purine_nucleoside_permease_(NUP)	Purine_nucleoside_permease_OS=Candida_albicans_(strain_SC5314_/_ATCC_MYA-2876)_OX=237561_GN=NUP_PE=1_SV=1	Purine nucleoside permease - Candida albicans (Yeast).	otherTR
g19208_i1.p2	34.901431733499	2.35883927372625	1.42842233375672	1.65135983804072	0.0986651204721872	0.524844010704413	neutre	PF06516	Purine_nucleoside_permease_(NUP)	IPR009486	Purine_nucleoside_permease	GO:0055085	PF06516	Purine_nucleoside_permease_(NUP)	Purine_nucleoside_permease_OS=Candida_albicans_(strain_SC5314_/_ATCC_MYA-2876)_OX=237561_GN=NUP_PE=1_SV=1	NA	otherTR
g19211_i0.p1	6.59991108822496	6.39079325294203	2.86196302714741	2.2330104170884	0.0255482574236952	0.263111978444579	neutre	PF03732	Retrotransposon_gag_protein	IPR005162	Retrotransposon_gag_domain	NA	PF03732	Retrotransposon_gag_protein	NA	NA	notA-TR
g19213_i0.p2	7.51636052521884	6.58095778452034	3.9125311706152	1.68202053799499	0.0925648574293056	0.517009204365521	neutre	PF14223	gagNApolypeptide_of_LTR_copiaNAtype	NA	NA	NA	PF14223	gag-polypeptide_of_LTR_copia-type	NA	NA	notA-TR
g19215_i0.p1	2.32850352230651	-1.48946378803558	3.47781380170731	-0.428275886220355	0.668450272844944	NA	neutre	PF00036	EF_hand	IPR002048	EFNAhand_domain	GO:0005509	PF00036	EF_hand	NA	NA	notA-TR
g19216_i0.p1	5668.6952629826	0.0431479851041129	0.731333622099445	0.0589990447591451	0.952952868959943	0.999679617317458	neutre	PF13921	MybNAlike_DNANAbinding_domain	NA	NA	NA	NA	NA	NA	NA	notA-TR
g19218_i0.p1	1128.63469422713	-0.822398252760682	1.0018284454694	-0.820897286835728	0.411704776631135	0.945204315118364	neutre	PF00730	HhHNAGPD_superfamily_base_excision_DNA_repair_protein	IPR003265	HhHNAGPD_domain	GO:0006284	PF00730	HhH-GPD_superfamily_base_excision_DNA_repair_protein	Putative_DNA_glycosylase_At3g47830_OS=Arabidopsis_thaliana_OX=3702_GN=At3g47830_PE=3_SV=1	NA	notA-TR
g19222_i0.p1	385.416802503455	-0.499014083301886	1.82181472907947	-0.273910445083529	0.784153444447907	0.999679617317458	neutre	PF13499	EFNAhand_domain_pair	IPR002048	EFNAhand_domain	GO:0005509	PF13405	EF-hand_domain	NA	NA	notA-TR
g19223_i0.p2	637.623633775234	-1.76468566108641	2.04508015958226	-0.862893150088978	0.388196217197796	0.932901649102208	neutre	PF14953	Domain_of_unknown_function_(DUF4504)	IPR027850	Protein_of_unknown_function_DUF4504	NA	PF14953	Domain_of_unknown_function_(DUF4504)	NA	NA	notA-TR
g19224_i0.p3	209.07136459804	0.825949615124097	0.938170229385219	0.880383526628573	0.378651577523814	0.928536913900545	neutre	PF13540	Regulator_of_chromosome_condensation_(RCC1)_repeat	NA	NA	NA	PF13540	Regulator_of_chromosome_condensation_(RCC1)_repeat	Probable_E3_ubiquitin-protein_ligase_HERC2_OS=Drosophila_melanogaster_OX=7227_GN=HERC2_PE=1_SV=3	NA	notA-TR
g19225_i0.p1	13.6516608686004	0.0935953785989177	3.73757164623235	0.0250417617260304	0.980021653001687	0.999679617317458	neutre	PF12796	Ankyrin_repeats_(3_copies)	IPR002110	Ankyrin_repeat	GO:0005515	PF12796	Ankyrin_repeats_(copies)	NA	NA	notA-TR
g19225_i1.p1	163.363077722863	-1.5983484627934	0.916188874674748	-1.74456218250939	0.0810611085069632	0.501253199133422	neutre	PF12796	Ankyrin_repeats_(3_copies)	IPR002110	Ankyrin_repeat	GO:0005515	PF12796	Ankyrin_repeats_(copies)	Ankyrin_repeat_and_SOCS_box_protein_3_OS=Bos_taurus_OX=9913_GN=ASB3_PE=2_SV=1	NA	notA-TR
g19227_i0.p1	249.501411878792	24.8795197277091	3.90693304531049	6.36804353675119	NA	NA	NA	PF00501	AMPNAbinding_enzyme	IPR000873	AMPNAdependent_synthetase/ligase_domain	NA	PF00501	AMP-binding_enzyme	Acyl-coenzyme_A_synthetase_ACSM4,_mitochondrial_OS=Homo_sapiens_OX=9606_GN=ACSM4_PE=2_SV=1	NA	notA-TR
g19228_i0.p1	98.5150645240807	23.5777669473178	3.76370073588843	6.26451692146885	NA	NA	NA	PF00777	Glycosyltransferase_family_29_(sialyltransferase)	IPR001675	Glycosyl_transferase_family_29	GO:0006486|GO:0008373	PF00777	Glycosyltransferase_family_2(sialyltransferase)	Beta-galactoside_alpha-2,6-sialyltransferase_2_OS=Takifugu_rubripes_OX=31033_GN=st6gal2_PE=2_SV=1	NA	notA-TR
g19230_i0.p1	106.703008979623	2.82799160849602	1.51137276129321	1.8711410453608	0.061325533707095	0.444970921164143	neutre	PF04542	SigmaNA70_region_2	IPR007627	RNA_polymerase_sigmaNA70_region_2	GO:0003700|GO:0006352|GO:0006355	PF04542	Sigma-7region_2	ECF_RNA_polymerase_sigma_factor_SigW_OS=Bacillus_subtilis_(strain_168)_OX=224308_GN=sigW_PE=1_SV=1	NA	notA-TR
g19231_i0.p1	105.020259560697	23.6710889597496	3.90717210236227	6.05836864606965	NA	NA	NA	PF00120	Glutamine_synthetase,_catalytic_domain	IPR008146	Glutamine_synthetase,_catalytic_domain	GO:0004356|GO:0006807	PF00120	Glutamine_synthetase,_catalytic_domain	Type-1_glutamine_synthetase_2_OS=Dictyostelium_discoideum_OX=44689_GN=glnA2_PE=1_SV=1	NA	notA-TR
g1923_i0.p1	1777.87081806529	-2.09242499558834	1.74156346972731	-1.20146353087893	0.229571444896352	0.785810771093697	neutre	PF00612	IQ_calmodulinNAbinding_motif	IPR000048	IQ_motif,_EFNAhand_binding_site	GO:0005515	PF00520	Ion_transport_protein	Potassium_voltage-gated_channel_subfamily_H_member_2_OS=Canis_lupus_familiaris_OX=9615_GN=KCNH2_PE=2_SV=1	NA	otherTR
g19240_i0.p1	4.03451603225463	-0.823054191941521	3.77194859075602	-0.218203979226704	0.827270184809018	NA	neutre	PF00466	Ribosomal_protein_L10	IPR001790	Ribosomal_protein_L10P	NA	PF17777	Insertion_domain_in_60S_ribosomal_protein_L10P	60S_acidic_ribosomal_protein_P0_OS=Lithobates_sylvaticus_OX=45438_GN=RPLP0_PE=2_SV=1	NA	notA-TR
g19241_i0.p1	1.39846928024516	-4.0063827379483	3.93429397902889	-1.01832317546774	0.308524398197859	NA	NA	PF02807	ATP:guanido_phosphotransferase,_NNAterminal_domain	IPR022413	ATP:guanido_phosphotransferase,_NNAterminal	GO:0016301|GO:0016772	PF00217	ATP:guanido_phosphotransferase,_C-terminal_catalytic_domain	Arginine_kinase_OS=Penaeus_monodon_OX=6687_GN=AK_PE=1_SV=1	NA	notA-TR
g19242_i0.p2	83.608813047543	-6.21748090101928	3.35178829888266	-1.85497422468236	NA	NA	NA	PF03031	NLI_interacting_factorNAlike_phosphatase	IPR004274	FCP1_homology_domain	NA	NA	NA	NA	NA	notA-TR
g19242_i1.p1	1514.16926772473	0.849251511632297	0.851177827944493	0.997736881472996	0.318406964023942	0.886997738126197	neutre	PF03031	NLI_interacting_factorNAlike_phosphatase	IPR004274	FCP1_homology_domain	NA	PF03031	NLI_interacting_factor-like_phosphatase	CTD_small_phosphatase-like_protein_2-A_OS=Danio_rerio_OX=7955_GN=ctdspl2a_PE=2_SV=1	NA	notA-TR
g19243_i0.p1	945.229252101916	-0.971919266224127	1.95610574877767	-0.496864378028365	0.619284693057831	0.999679617317458	neutre	NA	2,5-dichlorohydroquinone_reductive_dechlorinase_OS=Sphingobium_indicum_(strain_DSM_16412_/_CCM_7286_/_MTCC_6364_/_B90A)_OX=861109_GN=linD_PE=3_SV=2	NA	NA	NA	NA	NA	NA	NA	notA-TR
g19245_i0.p2	490.524138932835	-6.7983670269594	3.32138317399887	-2.04684815656916	0.0406729956962316	0.353843928656519	neutre	PF00595	PDZ_domain	IPR001478	PDZ_domain	GO:0005515	PF00595	PDZ_domain	PDZ_domain-containing_RING_finger_protein_4_OS=Homo_sapiens_OX=9606_GN=PDZRN4_PE=1_SV=3	NA	notA-TR
g19245_i1.p1	75.5695920874448	23.2143284110189	3.90733276898894	5.94122123287333	NA	NA	NA	PF00595	PDZ_domain	IPR001478	PDZ_domain	GO:0005515	PF00595	PDZ_domain	PDZ_domain-containing_RING_finger_protein_4_OS=Homo_sapiens_OX=9606_GN=PDZRN4_PE=1_SV=3	NA	notA-TR
g19245_i2.p1	260.817745080734	0.294446897771566	3.69548589523609	0.0796774513876895	0.936493793610544	0.999679617317458	neutre	PF00595	PDZ_domain	IPR001478	PDZ_domain	GO:0005515	PF00595	PDZ_domain	PDZ_domain-containing_RING_finger_protein_4_OS=Homo_sapiens_OX=9606_GN=PDZRN4_PE=1_SV=3	NA	notA-TR
g19246_i0.p1	466.564255867505	-0.948329366947902	1.65131920870909	-0.574285917553915	0.565774337153085	0.999679617317458	neutre	PF03798	TLC_domain	IPR006634	TRAM/LAG1/CLN8_homology_domain	GO:0016020	PF03798	TLC_domain	NA	NA	notA-TR
g19247_i0.p1	168.562409311654	-24.7722105310419	3.90699593569967	-6.3404751217397	NA	NA	NA	PF05301	GNAT_acetyltransferase,_MecNA17	IPR007965	Gcn5NArelated_NNAacetyltransferase_(GNAT)_domain,_ATATNAtype	GO:0005874|GO:0019799|GO:0071929	PF05301	GNAT_acetyltransferase,_Mec-17	Alpha-tubulin_N-acetyltransferase_OS=Aedes_aegypti_OX=7159_GN=AAEL008679_PE=3_SV=1	NA	notA-TR
g19247_i1.p1	732.778999631048	0.735584316319528	1.16602682698004	0.630846820415498	0.528140686295067	0.995080830640309	neutre	PF05301	GNAT_acetyltransferase,_MecNA17	IPR007965	Gcn5NArelated_NNAacetyltransferase_(GNAT)_domain,_ATATNAtype	GO:0005874|GO:0019799|GO:0071929	PF05301	GNAT_acetyltransferase,_Mec-17	Alpha-tubulin_N-acetyltransferase_OS=Tetrahymena_thermophila_(strain_SB210)_OX=312017_GN=TTHERM_00355780_PE=3_SV=2	NA	notA-TR
g19248_i0.p1	421.072974423402	0.738264111183538	2.77832782527316	0.265722462435099	0.790452962599223	0.999679617317458	neutre	PF12898	Stc1_domain	IPR024630	Stc1_domain	NA	PF15801	zf-MYND-like_zinc_finger,_mRNA-binding	NA	NA	notA-TR
g19249_i0.p1	8.37333902086238	4.48790685350909	3.84247477694193	1.16797301583872	0.242817649637102	0.806813108149866	neutre	PF01980	tRNANAmethyltransferase_O	IPR023370	TrmONAlike,_NNAterminal_domain	NA	PF01980	tRNA-methyltransferase_O	tRNA_(adenine(37)-N6)-methyltransferase_OS=Rattus_norvegicus_OX=10116_GN=Trmo_PE=2_SV=1	NA	notA-TR
g19249_i1.p3	347.993763646528	-3.15295485007218	2.16804629305343	-1.45428391458912	0.145867608198066	0.638868594524971	neutre	PF13621	CupinNAlike_domain	IPR041667	CupinNAlike_domain_8	NA	PF13621	Cupin-like_domain	Lysine-specific_demethylase_8_OS=Salmo_salar_OX=8030_GN=kdm8_PE=2_SV=1	NA	notA-TR
g1924_i0.p1	344.287416872142	0.718767542324829	3.06972557933371	0.234147165194108	NA	NA	neutre	PF01612	3'NA5'_exonuclease	IPR002562	3'NA5'_exonuclease_domain	GO:0003676|GO:0006139|GO:0008408	PF01612	3'-5'_exonuclease	Exosome_component_10_OS=Homo_sapiens_OX=9606_GN=EXOSC10_PE=1_SV=2	NA	notA-TR
g19250_i0.p1	46.083565700436	-6.93086055829935	3.84459740554143	-1.8027532735442	NA	NA	NA	NA	Acyl-CoA_thioester_hydrolase_YbgC_OS=Escherichia_coli_(strain_K12)_OX=83333_GN=ybgC_PE=1_SV=1	NA	NA	NA	NA	NA	NA	NA	notA-TR
g19250_i1.p1	547.499637865931	0.607492929178251	3.295519598723	0.18433904304913	0.853747486782865	0.999679617317458	neutre	NA	Acyl-CoA_thioester_hydrolase_YbgC_OS=Escherichia_coli_(strain_K12)_OX=83333_GN=ybgC_PE=1_SV=1	NA	NA	NA	NA	NA	NA	NA	notA-TR
g19252_i0.p1	480.121746735828	3.4597626463906	1.88513014164408	1.83529113983253	0.0664625631706337	0.463794512379923	neutre	PF04488	Glycosyltransferase_sugarNAbinding_region_containing_DXD_motif	IPR007577	Glycosyltransferase,_DXD_sugarNAbinding_motif	NA	PF04488	Glycosyltransferase_sugar-binding_region_containing_DXD_motif	NA	NA	notA-TR
g19255_i0.p1	113.701277483101	0.679062084786021	2.78167808081148	0.24411958000112	0.807138208571471	0.999679617317458	neutre	PF01218	Coproporphyrinogen_III_oxidase	IPR001260	Coproporphyrinogen_III_oxidase,_aerobic	GO:0004109|GO:0006779	PF01218	Coproporphyrinogen_III_oxidase	Oxygen-dependent_coproporphyrinogen-III_oxidase_OS=Vibrio_parahaemolyticus_serotype_O3:K6_(strain_RIMD_2210633)_OX=223926_GN=hemF_PE=3_SV=1	NA	notA-TR
g19255_i1.p1	341.569442871055	1.28387165399878	2.84916848548474	0.450612752646795	0.652268673811402	0.999679617317458	neutre	PF01218	Coproporphyrinogen_III_oxidase	IPR001260	Coproporphyrinogen_III_oxidase,_aerobic	GO:0004109|GO:0006779	PF01218	Coproporphyrinogen_III_oxidase	Oxygen-dependent_coproporphyrinogen-III_oxidase_OS=Vibrio_parahaemolyticus_serotype_O3:K6_(strain_RIMD_2210633)_OX=223926_GN=hemF_PE=3_SV=1	NA	notA-TR
g19256_i0.p1	281.766136522935	1.59911335855514	2.00292355208685	0.798389612468743	0.424644429367069	0.953700958408271	neutre	PF14615	RibosomeNAassembly_protein_3	IPR028217	RibosomeNAassembly_protein_3,_CNAterminal	NA	PF14615	Ribosome-assembly_protein_3	NA	NA	notA-TR
g19258_i0.p3	282.226520129053	-0.399098011687243	2.7782832689791	-0.143649143391305	0.885777532245588	0.999679617317458	neutre	PF01061	ABCNA2_type_transporter	IPR013525	ABCNA2_type_transporter	GO:0016020|GO:0140359	PF01061	ABC-type_transporter	ABC_transporter_G_family_member_7_OS=Arabidopsis_thaliana_OX=3702_GN=ABCG7_PE=2_SV=1	NA	otherTR
g19259_i0.p1	146.0519727045	0.761097548542698	0.845483678650274	0.900191887509538	0.368018142639511	0.922719832959065	neutre	PF00224	Pyruvate_kinase,_barrel_domain	IPR015793	Pyruvate_kinase,_barrel	GO:0000287|GO:0004743|GO:0006096|GO:0030955	PF00224	Pyruvate_kinase,_barrel_domain	Pyruvate_kinase_PKM_OS=Homo_sapiens_OX=9606_GN=PKM_PE=1_SV=4	NA	notA-TR
g1925_i0.p1	5239.86085508542	0.03795091587548	0.709856776138159	0.053462778903013	0.957363186347715	0.999679617317458	neutre	PF00793	DAHP_synthetase_I_family	IPR006218	DAHP_synthetase_I/KDSA	GO:0009058	PF00793	DAHP_synthetase_I_family	Phospho-2-dehydro-3-deoxyheptonate_aldolase,_Phe-sensitive_OS=Escherichia_coli_(strain_K12)_OX=83333_GN=aroG_PE=1_SV=1	NA	notA-TR
g19260_i0.p2	4.25207584129966	-4.56205337380236	3.91641283814925	-1.16485507589088	0.244077660624159	NA	NA	PF03480	Bacterial_extracellular_soluteNAbinding_protein,_family_7	IPR018389	TRAP_transporter_solute_receptor_DctP	GO:0055085	PF03480	Bacterial_extracellular_solute-binding_protein,_family_7	Monocarboxylate_2-oxoacid-binding_periplasmic_protein_all3028_OS=Nostoc_sp._(strain_PCC_7120_/_SAG_25.82_/_UTEX_2576)_OX=103690_GN=all3028_PE=1_SV=1	Periplasmic substrate binding protein - Halomonas elongata.	otherTR
g19261_i0.p1	152.716877239236	-8.87632598153296	2.90746723778486	-3.0529410155265	NA	NA	NA	PF13416	Bacterial_extracellular_soluteNAbinding_protein	IPR006059	Bacterial_extracellular_soluteNAbinding_protein	NA	PF13416	Bacterial_extracellular_solute-binding_protein	Gamma-aminobutyric_acid-binding_protein_OS=Pseudomonas_aeruginosa_(strain_ATCC_15692_/_DSM_22644_/_CIP_104116_/_JCM_14847_/_LMG_12228_/_1C_/_PRS_101_/_PAO1)_OX=208964_GN=PA0222_PE=1_SV=1	PERIPLASMIC PROTEIN MOTB PRECURSOR - Agrobacterium tumefaciens.	notA-TR
g19262_i0.p1	59.3170422888112	-23.4312981812417	3.90742156809839	-5.99661382138629	NA	NA	NA	PF12706	BetaNAlactamase_superfamily_domain	IPR001279	MetalloNAbetaNAlactamase	NA	PF12706	Beta-lactamase_superfamily_domain	Ribonuclease_Z_OS=Mycolicibacterium_gilvum_(strain_PYR-GCK)_OX=350054_GN=rnz_PE=3_SV=1	NA	notA-TR
g19267_i0.p1	54.7024016002037	22.7616350448026	3.90755188462682	5.82503718871961	NA	NA	NA	PF04675	DNA_ligase_N_terminus	IPR012308	DNA_ligase,_ATPNAdependent,_NNAterminal	GO:0003677|GO:0003910|GO:0006281|GO:0006310	PF01424	R3H_domain	DNA-binding_protein_SMUBP-2_OS=Rattus_norvegicus_OX=10116_GN=Ighmbp2_PE=1_SV=1	NA	notA-TR
g19269_i0.p1	28.3951397619378	21.8484688499004	3.90828636599621	5.5902937512439	NA	NA	NA	PF00909	Ammonium_Transporter_Family	IPR024041	Ammonium_transporter_AmtBNAlike_domain	GO:0008519|GO:0016020|GO:0072488	PF00909	Ammonium_Transporter_Family	Ammonium_transporter_Amt2_OS=Archaeoglobus_fulgidus_(strain_ATCC_49558_/_DSM_4304_/_JCM_9628_/_NBRC_100126_/_VC-16)_OX=224325_GN=amt2_PE=3_SV=1	NA	nitrateTR
g19276_i0.p1	1.60091652355168	-4.20053637216342	3.93084309690235	-1.06860952437242	0.285245655045933	NA	NA	PF00022	Actin	IPR004000	Actin_family	NA	PF00022	Actin	Actin-2_OS=Pneumocystis_carinii_OX=4754_PE=2_SV=1	NA	notA-TR
g19277_i0.p1	80031.7055876752	0.986978816966133	0.653021178323704	1.51140399381792	0.130685552431294	0.600717267625225	neutre	PF01179	Copper_amine_oxidase,_enzyme_domain	IPR015798	Copper_amine_oxidase,_catalytic_domain	GO:0005507|GO:0008131|GO:0009308|GO:0048038	PF01179	__Copper_amine_oxidase,_enzyme_domain	Membrane_primary_amine_oxidase_OS=Pongo_abelii_OX=9601_GN=AOC3_PE=2_SV=3	NA	notA-TR
g19279_i0.p1	2348.21740597169	0.163707744339822	1.05029864527989	0.155867804910094	0.876137223056442	0.999679617317458	neutre	PF00036	EF_hand	IPR002048	EFNAhand_domain	GO:0005509	PF00036	EF_hand	Crustacean_calcium-binding_protein_23_OS=Faxonius_limosus_OX=28379_PE=1_SV=1	NA	notA-TR
g1927_i0.p1	2171.3546223181	1.19686017020346	1.70244522758909	0.703024185922498	0.482040677058114	0.980111300916908	neutre	PF10250	GDP-fucose_protein_O-fucosyltransferase	NA	NA	NA	NA	NA	O-fucosyltransferase_30_OS=Arabidopsis_thaliana_OX=3702_GN=OFUT30_PE=2_SV=1	NA	notA-TR
g19280_i0.p2	1289.49657543917	1.74880993897989	0.980474925707215	1.78363555571651	0.0744829041179785	0.486579376689231	neutre	PF13621	CupinNAlike_domain	IPR041667	CupinNAlike_domain_8	NA	PF13621	Cupin-like_domain	Bifunctional_peptidase_and_(3S)-lysyl_hydroxylase_Jmjd7_OS=Mus_musculus_OX=10090_GN=Jmjd7_PE=1_SV=1	NA	notA-TR
g19281_i0.p2	881.072696194121	-1.9467809602926	2.3536492053246	-0.827133013657448	0.408161674020607	0.943628085326667	neutre	PF01436	NHL_repeat	NA	NA	NA	NA	NA	NA	NA	notA-TR
g19282_i0.p1	982.191914314396	-0.358887500928668	2.01228819832344	-0.178347962895016	0.85844971361254	0.999679617317458	neutre	PF09335	SNARE_associated_Golgi_protein	IPR032816	SNARE_associated_Golgi_protein	NA	PF09335	SNARE_associated_Golgi_protein	NA	NA	notA-TR
g19284_i0.p1	765.358297755845	-0.0134489489907757	1.76933930267677	-0.00760111357410607	0.993935247234832	0.999679617317458	neutre	NA	70_kDa_peptidyl-prolyl_isomerase_OS=Triticum_aestivum_OX=4565_GN=FKBP70_PE=1_SV=1	NA	NA	NA	NA	NA	NA	NA	notA-TR
g19285_i0.p1	1460.07105660328	0.197745528818202	1.16527219215861	0.169699002644085	0.86524685847017	0.999679617317458	neutre	PF14226	nonNAhaem_dioxygenase_in_morphine_synthesis_NNAterminal	IPR026992	NonNAhaem_dioxygenase_NNAterminal_domain	NA	PF03171	2OG-Fe(II)_oxygenase_superfamily	2-oxoglutarate-dependent_dioxygenase_33_OS=Oryza_sativa_subsp._japonica_OX=39947_GN=2ODD33_PE=1_SV=1	NA	notA-TR
g19286_i0.p1	766.421688113838	1.00231901662327	2.11555243213646	0.473785948954736	0.635652555418847	0.999679617317458	neutre	PF00650	CRAL/TRIO_domain	IPR001251	CRALNATRIO_lipid_binding_domain	NA	PF00650	CRAL/TRIO_domain	NA	NA	notA-TR
g19288_i0.p1	412.653203753515	-0.69736475398917	1.81740124022028	-0.383715350554425	0.701189433902232	0.999679617317458	neutre	PF03151	Triose-phosphate_Transporter_family	NA	NA	NA	NA	NA	Nucleotide-sugar_uncharacterized_transporter_2_OS=Arabidopsis_thaliana_OX=3702_GN=At5g55950_PE=2_SV=1	NA	sugarTR
g19289_i0.p1	829.59459817673	0.300633118353524	0.982024873352159	0.306135950841355	0.759501136297329	0.999679617317458	neutre	PF00027	Cyclic_nucleotideNAbinding_domain	IPR000595	Cyclic_nucleotideNAbinding_domain	NA	PF00027	Cyclic_nucleotide-binding_domain	NA	NA	notA-TR
g1928_i0.p1	6417.86342577186	-0.0529789807061184	0.740177859661792	-0.0715760138114993	0.942939329309102	0.999679617317458	neutre	PF03567	Sulfotransferase_family	NA	NA	NA	NA	NA	NA	NA	notA-TR
g19290_i0.p1	518.193622491166	0.915769123676229	1.84009759520363	0.497674213619572	0.618713686037862	0.999679617317458	neutre	PF05050	Methyltransferase_FkbM_domain	IPR006342	Methyltransferase_FkbM	NA	PF05050	Methyltransferase_FkbM_domain	NA	NA	notA-TR
g19291_i0.p3	20.7816669014368	-22.0078200679463	3.90863979297809	-5.63055723566126	NA	NA	NA	PF06626	Protein_of_unknown_function_(DUF1152)	IPR010581	Protein_of_unknown_function_DUF1152	NA	PF06626	Protein_of_unknown_function_(DUF1152)	NA	NA	notA-TR
g19291_i1.p1	612.726354121535	-2.70380215121157	1.70595927309803	-1.58491600230377	0.112985420211292	0.550860589571577	neutre	PF06626	Protein_of_unknown_function_(DUF1152)	IPR010581	Protein_of_unknown_function_DUF1152	NA	PF06626	Protein_of_unknown_function_(DUF1152)	NA	NA	notA-TR
g19292_i1.p2	70.7913273849031	1.85933254814032	3.7284468805804	0.498688222655027	NA	NA	neutre	PF12796	Ankyrin_repeats_(3_copies)	IPR002110	Ankyrin_repeat	GO:0005515	PF12796	Ankyrin_repeats_(copies)	E3_ubiquitin_ligase_Rnf157_OS=Xenopus_laevis_OX=8355_GN=rnf157_PE=2_SV=1	NA	notA-TR
g19292_i2.p2	160.033295957516	0.875497344809001	2.04948708402257	0.427178756887136	0.669249132776803	0.999679617317458	neutre	PF12796	Ankyrin_repeats_(3_copies)	IPR002110	Ankyrin_repeat	GO:0005515	PF12796	Ankyrin_repeats_(copies)	E3_ubiquitin_ligase_Rnf157_OS=Xenopus_laevis_OX=8355_GN=rnf157_PE=2_SV=1	NA	notA-TR
g19292_i3.p3	4.94670725548739	-0.872910470615852	2.47680964313294	-0.352433410874361	0.724513249041316	NA	neutre	PF12796	Ankyrin_repeats_(3_copies)	IPR002110	Ankyrin_repeat	GO:0005515	PF12796	Ankyrin_repeats_(copies)	NA	NA	notA-TR
g19293_i0.p2	556.452027494082	-0.514073380416152	1.2115342965123	-0.424315994929768	0.671335375758503	0.999679617317458	neutre	PF04004	Leo1NAlike_protein	IPR007149	Leo1NAlike_protein	GO:0006368|GO:0016570|GO:0016593	PF04004	Leo1-like_protein	RNA_polymerase-associated_protein_LEO1_OS=Xenopus_laevis_OX=8355_GN=leo1_PE=2_SV=1	NA	notA-TR
g19294_i0.p2	371.586161772967	4.21488649184473	2.11345040002314	1.99431531101869	0.0461176070395208	0.381298566107225	neutre	PF01590	GAF_domain	IPR003018	GAF_domain	GO:0005515	PF01590	GAF_domain	Dual_3',5'-cyclic-AMP_and_-GMP_phosphodiesterase_11A_OS=Mus_musculus_OX=10090_GN=Pde11a_PE=1_SV=1	NA	notA-TR
g19296_i0.p1	46.8621154287031	-2.44614575844175	1.83781595343627	-1.33100692366287	0.183186732770512	0.714308684439008	neutre	PF02077	SURF4_family	IPR002995	Surfeit_locus_4	GO:0016020	PF02077	SURFfamily	ER-derived_vesicles_protein_ERV29_OS=Saccharomyces_cerevisiae_(strain_ATCC_204508_/_S288c)_OX=559292_GN=ERV29_PE=1_SV=1	NA	notA-TR
g19296_i1.p1	237.00102979301	-0.0550319705414169	2.76833886208684	-0.0198790586279356	0.984139850638654	0.999679617317458	neutre	PF02077	SURF4_family	IPR002995	Surfeit_locus_4	GO:0016020	PF02077	SURFfamily	ER-derived_vesicles_protein_ERV29_OS=Saccharomyces_cerevisiae_(strain_ATCC_204508_/_S288c)_OX=559292_GN=ERV29_PE=1_SV=1	NA	notA-TR
g19299_i0.p1	10.1996859978148	1.13450484373758	1.88135372643663	0.603025804130085	0.546491523207274	0.996489651991398	neutre	NA	Streptomycin_biosynthesis_protein_StrG_OS=Streptomyces_griseus_OX=1911_GN=strG_PE=4_SV=1	NA	NA	NA	NA	NA	NA	NA	notA-TR
g19300_i0.p1	7.11523339712623	-1.31867144336292	2.52790512058451	-0.521645940199691	0.60191687073549	0.999679617317458	neutre	PF01412	Putative_GTPase_activating_protein_for_Arf	IPR001164	Arf_GTPase_activating_protein	GO:0005096	PF01412	Putative_GTPase_activating_protein_for_Arf	Probable_ADP-ribosylation_factor_GTPase-activating_protein_AGD14_OS=Arabidopsis_thaliana_OX=3702_GN=AGD14_PE=1_SV=2	NA	notA-TR
g19301_i0.p1	10.8836462626988	2.73042364418293	2.591104893841	1.05376808583593	0.291989108221022	0.861259874633335	neutre	PF01167	Tub_family	IPR000007	Tubby,_CNAterminal	NA	PF01167	Tub_family	NA	NA	notA-TR
g19302_i0.p1	8.09207445899954	6.68763841897917	3.88677731854545	1.72061270067355	0.0853211272274535	0.508691323258283	neutre	PF07534	TLD	IPR006571	TLDc_domain	NA	PF07534	TLD	NA	NA	notA-TR
g19304_i0.p1	8.36159778943779	-1.40679602223338	3.75150602174895	-0.374995005759722	0.707664180925405	0.999679617317458	neutre	PF03143	Elongation_factor_Tu_CNAterminal_domain	IPR004160	Translation_elongation_factor_EFTu/EF1A,_CNAterminal	NA	PF03144	Elongation_factor_Tu_domain_2	Elongation_factor_1-alpha_OS=Ashbya_gossypii_(strain_ATCC_10895_/_CBS_109.51_/_FGSC_9923_/_NRRL_Y-1056)_OX=284811_GN=TEF_PE=3_SV=1	NA	notA-TR
g19307_i0.p1	1.89810720570151	-0.478066704955476	3.57753384587303	-0.133630239587241	0.893694970906887	NA	neutre	PF08450	SMPNA30/Gluconolactonase/LRENAlike_region	IPR013658	SMPNA30/Gluconolactonase/LRENAlike_region	NA	PF08450	SMP-30/Gluconolactonase/LRE-like_region	NA	NA	notA-TR
g19308_i0.p1	1.91286411994372	-1.05619367039038	3.82933564571865	-0.275816425643243	0.782689067062795	NA	neutre	PF02146	Sirfamily	NA	NA	NA	NA	NA	NAD-dependent_protein_deacetylase_sirtuin-7_OS=Rattus_norvegicus_OX=10116_GN=Sirt7_PE=2_SV=1	NA	notA-TR
g19309_i0.p3	73.1507637324398	3.17878459716143	1.86638916835647	1.70317351335716	NA	NA	NA	PF00467	KOW_motif	IPR005824	KOW	NA	PF16906	__Ribosomal_proteins_L2eukaryotic,_L24P_archaeal	60S_ribosomal_protein_L26-1_OS=Arabidopsis_thaliana_OX=3702_GN=RPL26A_PE=2_SV=2	NA	notA-TR
g19309_i1.p2	7831.90094473427	0.5115072297409	0.763925061683179	0.669577757553706	0.503126996958601	0.988684525925228	neutre	PF16906	Ribosomal_proteins_L26_eukaryotic,_L24P_archaeal	IPR005756	Ribosomal_protein_L26/L24,_eukaryotic/archaeal	GO:0003735|GO:0006412|GO:0015934	PF16906	Ribosomal_proteins_L2eukaryotic,_L24P_archaeal	60S_ribosomal_protein_L26-1_OS=Arabidopsis_thaliana_OX=3702_GN=RPL26A_PE=2_SV=2	NA	notA-TR
g19310_i0.p1	8111.06079219726	-0.930312190634341	0.719358612311779	-1.29325231492625	0.195923807226325	0.735798415209465	neutre	PF01126	Heme_oxygenase	IPR016053	Haem_oxygenaseNAlike	GO:0004392|GO:0006788	PF01126	Heme_oxygenase	Heme_oxygenase_1,_chloroplastic_OS=Oryza_sativa_subsp._japonica_OX=39947_GN=HO1_PE=2_SV=1	NA	notA-TR
g19313_i0.p1	971.881926198851	0.268515383915833	1.08392771900901	0.247724436977519	0.804347623106798	0.999679617317458	neutre	PF02902	Ulp1_protease_family,_CNAterminal_catalytic_domain	IPR003653	Ulp1_protease_family,_CNAterminal_catalytic_domain	GO:0006508|GO:0008234	NA	NA	Sentrin-specific_protease_5_OS=Mus_musculus_OX=10090_GN=Senp5_PE=2_SV=1	NA	notA-TR
g19314_i0.p2	1518.4032370585	-2.06093111780711	1.34484587094258	-1.53246640550909	0.125407381534427	0.587238577365394	neutre	PF00641	ZnNAfinger_in_Ran_binding_protein_and_others	IPR001876	Zinc_finger,_RanBP2NAtype	NA	PF00076	RNA_recognition_motif._(a.k.a._RRM,_RBD,_or_RNP_domain)	Serine/arginine-rich_splicing_factor_RSZ22A_OS=Arabidopsis_thaliana_OX=3702_GN=RSZ22A_PE=1_SV=1	NA	notA-TR
g19314_i1.p2	44.1776688072728	-4.14257802270339	2.32201250738081	-1.7840463862859	NA	NA	NA	PF00641	ZnNAfinger_in_Ran_binding_protein_and_others	IPR001876	Zinc_finger,_RanBP2NAtype	NA	PF00076	RNA_recognition_motif._(a.k.a._RRM,_RBD,_or_RNP_domain)	Serine/arginine-rich_splicing_factor_RSZ22A_OS=Arabidopsis_thaliana_OX=3702_GN=RSZ22A_PE=1_SV=1	NA	notA-TR
g19314_i2.p1	45.4446843086586	1.17048566032745	3.39895528923366	0.344366301032267	0.7305708286584	0.999679617317458	neutre	PF00076	RNA_recognition_motif._(a.k.a._RRM,_RBD,_or_RNP_domain)	IPR000504	RNA_recognition_motif_domain	GO:0003723	PF00076	RNA_recognition_motif._(a.k.a._RRM,_RBD,_or_RNP_domain)	Serine/arginine-rich_splicing_factor_7_OS=Bos_taurus_OX=9913_GN=SRSF7_PE=2_SV=1	NA	notA-TR
g19315_i0.p2	1345.12434623964	0.141719610186951	0.72759398985482	0.194778423355626	0.845566414433497	0.999679617317458	neutre	PF07992	Pyridine_nucleotideNAdisulphide_oxidoreductase	IPR023753	FAD/NAD(P)NAbinding_domain	GO:0016491	PF07992	Pyridine_nucleotide-disulphide_oxidoreductase	Dihydrolipoyl_dehydrogenase,_mitochondrial_OS=Pisum_sativum_OX=3888_GN=LPD_PE=1_SV=2	NA	notA-TR
g19315_i1.p2	11761.1103709868	-0.416914768537967	0.662115795427112	-0.629670476701175	0.528910202483301	0.995370102411911	neutre	PF07992	Pyridine_nucleotideNAdisulphide_oxidoreductase	IPR023753	FAD/NAD(P)NAbinding_domain	GO:0016491	PF07992	Pyridine_nucleotide-disulphide_oxidoreductase	Dihydrolipoyl_dehydrogenase_2,_mitochondrial_OS=Arabidopsis_thaliana_OX=3702_GN=LPD2_PE=1_SV=1	NA	notA-TR
g19316_i0.p1	469.221113288914	-1.6826735849843	2.32820159890805	-0.722735344642615	NA	NA	neutre	PF00149	CalcineurinNAlike_phosphoesterase	IPR004843	CalcineurinNAlike_phosphoesterase_domain,_ApaH_type	GO:0016787	PF00149	Calcineurin-like_phosphoesterase	Metallophosphoesterase_domain-containing_protein_1_OS=Homo_sapiens_OX=9606_GN=MPPED1_PE=1_SV=3	NA	notA-TR
g19317_i0.p2	845.829535609193	-0.514211289408286	1.23933990431424	-0.414907393539317	0.67820969716267	0.999679617317458	neutre	PF13499	EFNAhand_domain_pair	IPR002048	EFNAhand_domain	GO:0005509	PF13499	EF-hand_domain_pair	NA	NA	notA-TR
g19318_i0.p1	453.418799637284	4.78820202674826	1.49216836169795	3.20888858767903	0.00133249114457287	0.034130112608821	UP	PF00027	Cyclic_nucleotideNAbinding_domain	IPR000595	Cyclic_nucleotideNAbinding_domain	NA	PF00027	Cyclic_nucleotide-binding_domain	NA	NA	notA-TR
g19324_i0.p1	19.9959709498066	-0.543818565595435	3.73398673149067	-0.14564019764964	NA	NA	neutre	NA	ATP-dependent_RNA_helicase_mtr4_OS=Schizosaccharomyces_pombe_(strain_972_/_ATCC_24843)_OX=284812_GN=mtr4_PE=1_SV=1	NA	NA	NA	NA	NA	NA	NA	notA-TR
g19324_i2.p1	94.9604934542405	-2.71373868921358	2.53576013583328	-1.07018745616561	0.284534939428969	0.854805197271673	neutre	NA	ATP-dependent_RNA_helicase_mtr4_OS=Schizosaccharomyces_pombe_(strain_972_/_ATCC_24843)_OX=284812_GN=mtr4_PE=1_SV=1	NA	NA	NA	NA	NA	NA	NA	notA-TR
g19325_i0.p1	234.538513291743	6.44922545582732	2.90403227601291	2.22078298133855	NA	NA	NA	PF00400	WD_domain,_GNAbeta_repeat	IPR001680	WD40_repeat	GO:0005515	PF00400	WD_domain,_G-beta_repeat	Guanine_nucleotide-binding_protein_subunit_beta_OS=Cryphonectria_parasitica_OX=5116_GN=GB-1_PE=3_SV=1	NA	notA-TR
g19327_i1.p1	2.21115779740273	-2.29988307293696	3.86511738269627	-0.595035763527725	0.551819565352089	NA	NA	PF13640	2OGNAFe(II)_oxygenase_superfamily	IPR044862	Prolyl_4NAhydroxylase_alpha_subunit,_Fe(2+)_2OG_dioxygenase_domain	NA	PF13640	2OG-Fe(II)_oxygenase_superfamily	Egl_nine_homolog_1_OS=Mus_musculus_OX=10090_GN=Egln1_PE=1_SV=2	NA	notA-TR
g19328_i0.p1	120.054414031204	2.68170398493685	2.8790038450377	0.93146940027853	0.351610806063868	0.912430152159332	neutre	PF02558	Ketopantoate_reductase_PanE/ApbA	IPR013332	Ketopantoate_reductase,_NNAterminal_domain	NA	PF02558	Ketopantoate_reductase_PanE/ApbA	2-dehydropantoate_2-reductase_OS=Mesorhizobium_japonicum_(strain_LMG_29417_/_CECT_9101_/_MAFF_303099)_OX=266835_GN=mll6982_PE=3_SV=1	NA	notA-TR
g19329_i0.p1	18.5908506477454	0.820080017927394	2.45457093103682	0.334103206209238	0.738301680751776	0.999679617317458	neutre	PF02146	Sir2_family	IPR003000	Sirtuin_family	GO:0070403	PF02146	Sirfamily	NAD-dependent_protein_deacetylase_sirtuin-2_OS=Rattus_norvegicus_OX=10116_GN=Sirt2_PE=1_SV=1	NA	notA-TR
g1932_i0.p1	777.300657787993	-0.516754638896388	2.25635416336534	-0.229021953772386	0.818851852916586	0.999679617317458	neutre	PF00595	PDZ_domain	IPR001478	PDZ_domain	GO:0005515	PF00595	PDZ_domain	NA	NA	notA-TR
g1932_i1.p2	157.848045337212	-2.40617352699394	2.75990310905217	-0.871832608580341	NA	NA	NA	PF00595	PDZ_domain	IPR001478	PDZ_domain	GO:0005515	PF00595	PDZ_domain	NA	NA	notA-TR
g1932_i2.p1	8162.37505094105	-0.504568972462278	0.781843572651496	-0.645357959202906	0.518695240840996	0.992122848785908	neutre	PF00595	PDZ_domain	IPR001478	PDZ_domain	GO:0005515	PF00595	PDZ_domain	NA	NA	notA-TR
g1932_i3.p2	22.8037758537753	6.12855813010513	3.03275209345491	2.02079099816018	0.0433014050702738	0.367501551043213	neutre	PF00595	PDZ_domain	IPR001478	PDZ_domain	GO:0005515	PF00595	PDZ_domain	NA	NA	notA-TR
g1932_i5.p1	1017.14990426847	2.32916308050853	1.63684966193382	1.42295479827804	0.154749259170418	0.658712718176987	neutre	PF00654	Voltage_gated_chloride_channel	IPR001807	Chloride_channel,_voltage_gated	GO:0005247|GO:0006821|GO:0016020|GO:0055085	PF00654	Voltage_gated_chloride_channel	Chloride_channel_protein_2_OS=Cavia_porcellus_OX=10141_GN=CLCN2_PE=2_SV=1	--------	otherTR
g19331_i0.p1	1.74817052580695	-3.1707433511623	3.93199982178163	-0.806394581606469	0.420015370176971	NA	NA	PF01504	PhosphatidylinositolNA4NAphosphate_5NAKinase	IPR002498	PhosphatidylinositolNA4NAphosphate_5NAkinase,_core	GO:0016307|GO:0046488	PF01504	Phosphatidylinositol-4-phosphate_5-Kinase	Phosphatidylinositol_4-phosphate_5-kinase-like_protein_1_OS=Bos_taurus_OX=9913_GN=PIP5KL1_PE=2_SV=1	NA	notA-TR
g19332_i0.p1	12.0692108866573	-1.62930108315916	1.80922514900694	-0.900551865561597	0.367826637058588	0.922719832959065	neutre	PF02800	Glyceraldehyde_3NAphosphate_dehydrogenase,_CNAterminal_domain	IPR020829	Glyceraldehyde_3NAphosphate_dehydrogenase,_catalytic_domain	GO:0016620	PF02800	Glyceraldehyde_3-phosphate_dehydrogenase,_C-terminal_domain	Glyceraldehyde-3-phosphate_dehydrogenase_2_OS=Mucor_circinelloides_f._lusitanicus_OX=29924_GN=GPD2_PE=3_SV=1	NA	notA-TR
g19333_i0.p1	8.05124134450984	1.49889382461105	2.3418945162503	0.640034730091512	0.522150020752302	0.992823419639196	neutre	PF13639	Ring_finger_domain	IPR001841	Zinc_finger,_RINGNAtype	NA	PF13639	Ring_finger_domain	RING-H2_finger_protein_ATL66_OS=Arabidopsis_thaliana_OX=3702_GN=ATL66_PE=2_SV=1	NA	notA-TR
g19335_i0.p1	5.94124357830042	0.0573381731428615	2.76795133151836	0.0207150221501217	0.983472985648604	NA	neutre	PF03953	Tubulin_CNAterminal_domain	IPR018316	Tubulin/FtsZ,_2NAlayer_sandwich_domain	NA	PF00091	Tubulin/FtsZ_family,_GTPase_domain	Tubulin_beta_chain_OS=Euplotes_crassus_OX=5936_PE=3_SV=1	NA	notA-TR
g19337_i0.p1	284.328003844093	-2.69955198640676	2.28418335596282	-1.18184557266807	NA	NA	NA	NA	RNA-binding_protein_BRN1_OS=Arabidopsis_thaliana_OX=3702_GN=BRN1_PE=2_SV=1	NA	NA	NA	NA	NA	NA	NA	notA-TR
g19337_i1.p1	10396.9768207691	-1.05615477450538	0.668838654560024	-1.57908752328339	0.114315983081719	0.55492478451665	neutre	PF00076	RNA_recognition_motif._(a.k.a._RRM,_RBD,_or_RNP_domain)	IPR000504	RNA_recognition_motif_domain	GO:0003723	PF00076	__RNA_recognition_motif._(a.k.a._RRM,_RBD,_or_RNP_domain)	CUGBP_Elav-like_family_member_3_OS=Mus_musculus_OX=10090_GN=Celf3_PE=2_SV=1	NA	notA-TR
g19338_i0.p1	4486.01483221844	0.339892371564638	0.957819896980935	0.354860420665706	0.722694160956578	0.999679617317458	neutre	PF04564	UNAbox_domain	IPR003613	UNAbox_domain	GO:0004842|GO:0016567	PF04564	U-box_domain	Putative_U-box_domain-containing_protein_55_OS=Arabidopsis_thaliana_OX=3702_GN=PUB55_PE=3_SV=1	NA	notA-TR
g19339_i0.p1	1909.6217169071	-0.919805108305825	1.34580611679418	-0.683460341595767	0.494316001829358	0.984968940867989	neutre	PF00639	PPICNAtype_PPIASE_domain	IPR000297	PeptidylNAprolyl_cisNAtrans_isomerase,_PpiCNAtype	GO:0003755	PF00254	FKBP-type_peptidyl-prolyl_cis-trans_isomerase	Outer_membrane_protein_MIP_OS=Legionella_pneumophila_subsp._pneumophila_(strain_Philadelphia_1_/_ATCC_33152_/_DSM_7513)_OX=272624_GN=mip_PE=1_SV=2	NA	notA-TR
g1933_i0.p1	3891.05434288545	0.576155119596111	0.856965320228902	0.67232022813037	0.501379854829382	0.988570726591198	neutre	PF12796	Ankyrin_repeats_(3_copies)	IPR002110	Ankyrin_repeat	GO:0005515	PF12796	Ankyrin_repeats_(copies)	Transient_receptor_potential_cation_channel_subfamily_A_member_1_OS=Rattus_norvegicus_OX=10116_GN=Trpa1_PE=2_SV=1	NA	otherTR
g19340_i0.p1	316.922984834586	-0.7046041533494	2.88330665587265	-0.244373643682429	0.80694145237311	0.999679617317458	neutre	NA	Protein_YIPF5_OS=Rattus_norvegicus_OX=10116_GN=Yipf5_PE=2_SV=1	NA	NA	NA	NA	NA	NA	NA	notA-TR
g19340_i1.p1	1658.19543467728	0.18150882473325	1.138235763694	0.159465051549765	0.873302490770904	0.999679617317458	neutre	PF04893	Yip1_domain	IPR006977	Yip1_domain	GO:0016020	PF04893	Yipdomain	Protein_YIPF5_OS=Rattus_norvegicus_OX=10116_GN=Yipf5_PE=2_SV=1	NA	notA-TR
g19341_i0.p1	1073.31390713083	-0.80364609314587	2.15286203064313	-0.373291962841574	0.708931157576739	0.999679617317458	neutre	PF00307	Calponin_homology_(CH)_domain	IPR001715	Calponin_homology_domain	GO:0005515	PF00307	Calponin_homology_(CH)_domain	Myophilin_OS=Echinococcus_granulosus_OX=6210_PE=2_SV=1	NA	notA-TR
g19341_i1.p1	294.747846035481	-11.7155447009061	3.47037255284368	-3.37587521873009	0.00073581282788613	0.0224133731334479	DOWN	NA	Myophilin_OS=Echinococcus_granulosus_OX=6210_PE=2_SV=1	NA	NA	NA	NA	NA	NA	NA	notA-TR
g19342_i0.p1	1495.25875522129	0.0879779802435567	0.903944407666841	0.0973267598066517	0.922466905623269	0.999679617317458	neutre	PF13499	EFNAhand_domain_pair	IPR002048	EFNAhand_domain	GO:0005509	PF13499	EF-hand_domain_pair	Putative_calcium-binding_protein_CML19_OS=Oryza_sativa_subsp._japonica_OX=39947_GN=CML19_PE=3_SV=1	NA	notA-TR
g1934_i0.p3	860.932514365602	0.687620168801587	2.08425540946954	0.329911663262321	0.741466710450011	0.999679617317458	neutre	PF09335	SNARE_associated_Golgi_protein	IPR032816	SNARE_associated_Golgi_protein	NA	PF09335	SNARE_associated_Golgi_protein	Transmembrane_protein_41B_OS=Gallus_gallus_OX=9031_GN=TMEM41B_PE=2_SV=1	NA	notA-TR
g1934_i1.p1	799.646969995508	1.1288528558202	1.15124015242777	0.980553756259837	0.326812848224636	0.892872778815703	neutre	PF02209	Villin_headpiece_domain	IPR003128	Villin_headpiece	GO:0003779|GO:0007010	PF02209	Villin_headpiece_domain	Supervillin_OS=Mus_musculus_OX=10090_GN=Svil_PE=1_SV=1	NA	notA-TR
g19350_i0.p2	50.6118108266307	-22.727624448646	3.90753411861933	-5.81635982149184	NA	NA	NA	PF01974	tRNA_intron_endonuclease,_catalytic_CNAterminal_domain	IPR006677	tRNA_intron_endonuclease,_catalytic_domainNAlike	GO:0000213|GO:0006388	PF01974	tRNA_intron_endonuclease,_catalytic_C-terminal_domain	tRNA-splicing_endonuclease_subunit_Sen34_OS=Homo_sapiens_OX=9606_GN=TSEN34_PE=1_SV=1	NA	notA-TR
g19350_i1.p1	241.916343572602	0.678458711338091	3.61451123941824	0.18770413657568	0.851108587392746	0.999679617317458	neutre	PF01974	tRNA_intron_endonuclease,_catalytic_CNAterminal_domain	IPR006677	tRNA_intron_endonuclease,_catalytic_domainNAlike	GO:0000213|GO:0006388	PF01974	tRNA_intron_endonuclease,_catalytic_C-terminal_domain	tRNA-splicing_endonuclease_OS=Hyperthermus_butylicus_(strain_DSM_5456_/_JCM_9403_/_PLM1-5)_OX=415426_GN=endA_PE=3_SV=1	NA	notA-TR
g19351_i0.p1	470.557928798948	-1.00100661017828	2.07146868668303	-0.483235212105065	0.628928736020174	0.999679617317458	neutre	PF02460	Patched_family	IPR003392	Protein_patched/dispatched	GO:0016020	PF02460	Patched_family	Protein_dispatched_homolog_3_OS=Gallus_gallus_OX=9031_GN=DISP3_PE=1_SV=1	NA	notA-TR
g19354_i0.p2	486.742335793718	-1.02017192136294	2.40687090259391	-0.423858180454753	0.67166924443679	0.999679617317458	neutre	PF13507	CobB/CobQNAlike_glutamine_amidotransferase_domain	NA	NA	NA	PF13507	CobB/CobQ-like_glutamine_amidotransferase_domain	Probable_phosphoribosylformylglycinamidine_synthase,_chloroplastic/mitochondrial_OS=Arabidopsis_thaliana_OX=3702_GN=At1g74260_PE=2_SV=3	NA	notA-TR
g19355_i0.p1	186.417011594546	0.0100985760624226	1.1774869678561	0.00857638032360519	0.993157122439502	0.999679617317458	neutre	PF02493	MORN_repeat	IPR003409	MORN_repeat	NA	PF02493	MORN_repeat	NA	NA	notA-TR
g19356_i0.p1	199.395738245579	0.492119226069341	1.89366525796141	0.259876566885493	0.794958987323004	0.999679617317458	neutre	PF02492	CobW/HypB/UreG,_nucleotideNAbinding_domain	IPR003495	CobW/HypB/UreG,_nucleotideNAbinding_domain	NA	PF02492	CobW/HypB/UreG,_nucleotide-binding_domain	Urease_accessory_protein_UreG_OS=Anaeromyxobacter_sp._(strain_Fw109-5)_OX=404589_GN=ureG_PE=3_SV=1	NA	notA-TR
g19357_i0.p1	147.450774038272	10.8777550618266	3.61621745488564	3.00804782829925	NA	NA	NA	PF05686	Glycosyl_transferase_family_90	IPR006598	Glycosyl_transferase_CAP10_domain	NA	NA	NA	NA	NA	notA-TR
g19358_i0.p1	77.4993794990068	1.17832734714499	1.74386616055726	0.675698269624345	0.499232234821305	0.986735408241111	neutre	PF13639	Ring_finger_domain	IPR001841	Zinc_finger,_RINGNAtype	NA	PF13639	Ring_finger_domain	Probable_E3_ubiquitin-protein_ligase_plr-1_OS=Caenorhabditis_elegans_OX=6239_GN=plr-1_PE=1_SV=2	NA	notA-TR
g19359_i0.p1	101.46898810521	1.29356471361346	3.47224770842659	0.372543903038421	0.709487930601225	0.999679617317458	neutre	PF01266	FAD_dependent_oxidoreductase	IPR006076	FAD_dependent_oxidoreductase	GO:0016491	PF01266	FAD_dependent_oxidoreductase	NA	NA	notA-TR
g1935_i0.p1	451.557206661541	0.279656824123362	2.22070930018384	0.125931306767712	0.899786300726497	0.999679617317458	neutre	PF14703	Cytosolic_domain_of_10TM_putative_phosphate_transporter	NA	NA	NA	NA	NA	NA	NA	otherTR
g19363_i0.p1	15.4168781862495	7.62094339011105	3.43718821183537	2.21720281824243	0.0266092350988072	0.270445399288369	neutre	PF00514	Armadillo/betaNAcateninNAlike_repeat	IPR000225	Armadillo	GO:0005515	PF00514	Armadillo/beta-catenin-like_repeat	NA	NA	notA-TR
g19364_i0.p2	2.1225287968307	-0.16147450906009	2.53194523461287	-0.0637748821943926	0.949149478639339	NA	neutre	PF01822	WSC_domain	IPR002889	CarbohydrateNAbinding_WSC	NA	PF01822	WSC_domain	NA	NA	notA-TR
g19368_i0.p1	5.93108966157956	6.24327991568798	3.58016162556005	1.74385420789804	0.0811845152568568	NA	NA	PF05721	PhytanoylNACoA_dioxygenase_(PhyH)	IPR008775	PhytanoylNACoA_dioxygenaseNAlike	NA	PF05721	Phytanoyl-CoA_dioxygenase_(PhyH)	NA	NA	notA-TR
g19369_i0.p1	7.56767854721353	-0.34162034366966	3.74823113984732	-0.0911417495142991	0.927379959356764	0.999679617317458	neutre	PF00012	Hsp70_protein	IPR013126	Heat_shock_protein_70_family	GO:0005524|GO:0140662	PF00012	Hsp7protein	Heat_shock_70_kDa_protein_(Fragment)_OS=Onchocerca_volvulus_OX=6282_PE=2_SV=2	NA	notA-TR
g19373_i1.p1	3067.11956107675	0.00541520967107153	0.809257519012291	0.00669157782763744	0.994660933208703	0.999760118405585	neutre	PF13499	EFNAhand_domain_pair	IPR002048	EFNAhand_domain	GO:0005509	PF00036	EF_hand	Calmodulin_OS=Macrocystis_pyrifera_OX=35122_PE=2_SV=3	NA	notA-TR
g19374_i0.p1	275.696910694098	-2.19376972277953	1.05967041881031	-2.07023776811895	0.0384300840739225	0.34005087386702	neutre	PF01423	LSM_domain	IPR001163	Sm_domain,_eukaryotic/archaeaNAtype	NA	PF01423	LSM_domain	Small_nuclear_ribonucleoprotein-associated_protein_B'_OS=Gallus_gallus_OX=9031_GN=SNRPB_PE=2_SV=1	NA	notA-TR
g19376_i0.p1	184.617847764191	24.4568851316818	3.90699407159282	6.25977021810814	NA	NA	NA	PF13088	BNR_repeatNAlike_domain	IPR011040	Sialidase	NA	PF13088	BNR_repeat-like_domain	Sialidase-1_OS=Pongo_abelii_OX=9601_GN=NEU1_PE=2_SV=1	NA	notA-TR
g19376_i1.p2	440.671216162336	-4.31222403065513	1.86997798499422	-2.30602930369175	0.0211089949999068	0.230739482688269	neutre	PF13088	BNR_repeatNAlike_domain	IPR011040	Sialidase	NA	PF13088	BNR_repeat-like_domain	Sialidase-1_OS=Pongo_abelii_OX=9601_GN=NEU1_PE=2_SV=1	NA	notA-TR
g19378_i0.p1	189.749658022662	1.29923622015763	2.7333254127872	0.475331701845478	0.6345505665273	0.999679617317458	neutre	PF03407	NucleotideNAdiphosphoNAsugar_transferase	IPR005069	NucleotideNAdiphosphoNAsugar_transferase	NA	PF03407	Nucleotide-diphospho-sugar_transferase	UDP-galactose:fucoside_alpha-3-galactosyltransferase_OS=Dictyostelium_discoideum_OX=44689_GN=agtA_PE=1_SV=1	NA	notA-TR
g19379_i0.p1	26.5707697937153	-8.24458663156404	3.31651443529791	-2.48591911550762	0.0129217331039263	0.163912005891531	neutre	PF00801	PKD_domain	IPR000601	PKD_domain	NA	PF00722	Glycosyl_hydrolases_family_16	Clotting_factor_G_alpha_subunit_OS=Tachypleus_tridentatus_OX=6853_PE=1_SV=1	NA	notA-TR
g1937_i1.p1	5.9098645630091	6.23949194032759	3.90213057399392	1.59899619503028	0.109821448054109	NA	NA	PF06743	FAST_kinase-like_protein,_subdomain_1	NA	NA	NA	NA	NA	NA	NA	notA-TR
g19383_i0.p1	163.574253002148	-8.74239164168784	2.96681688413225	-2.94672437939993	0.00321159321860301	0.0629756005365546	neutre	PF09285	Elongation_factor_P,_CNAterminal	IPR015365	Elongation_factor_P,_CNAterminal	GO:0005737|GO:0043043	PF09285	Elongation_factor_P,_C-terminal	Elongation_factor_P_OS=Amoebophilus_asiaticus_(strain_5a2)_OX=452471_GN=efp_PE=3_SV=1	NA	notA-TR
g19384_i0.p2	204.006267962351	-1.67491771396306	2.26694083885977	-0.738844916131783	NA	NA	neutre	PF08423	Rad51	IPR013632	DNA_recombination_and_repair_protein_Rad51NAlike,_CNAterminal	NA	PF08423	Rad51	DNA_repair_protein_RAD51_homolog_2_OS=Mus_musculus_OX=10090_GN=Rad51b_PE=2_SV=2	NA	notA-TR
g19386_i0.p3	65.4692765051792	22.4406133551083	3.90742113896872	5.74307517848743	NA	NA	NA	PF01636	Phosphotransferase_enzyme_family	IPR002575	Aminoglycoside_phosphotransferase	NA	NA	NA	NA	NA	notA-TR
g19388_i0.p1	58.655216097762	9.54850356369111	2.35150448308574	4.06059339132587	4.89481526832949e-05	0.00269028528786607	UP	PF08790	LYARNAtype_C2HC_zinc_finger	IPR014898	Zinc_finger,_C2H2,_LYARNAtype	NA	PF08790	LYAR-type_C2HC_zinc_finger	Cell_growth-regulating_nucleolar_protein_OS=Mus_musculus_OX=10090_GN=Lyar_PE=1_SV=2	NA	notA-TR
g1938_i0.p1	228.906212462493	-25.269639923693	3.90693496703992	-6.46789366520696	NA	NA	NA	PF18720	Tenascin_EGF_domain	IPR041161	Tenascin,_EGFNAlike_domain	NA	PF07974	EGF-like_domain	NA	NA	notA-TR
g19390_i0.p1	40.4021571813549	-6.62373652858822	1.71149987153328	-3.87013556866599	0.000108774848032933	0.00515370739275302	DOWN	PF00892	EamANAlike_transporter_family	IPR000620	EamA_domain	GO:0016020	PF00892	EamA-like_transporter_family	NA	NA	metalTR
g19398_i0.p1	2047.78120275939	0.300754299770219	0.97582707878149	0.308204502938953	0.757926726288515	0.999679617317458	neutre	PF00175	Oxidoreductase_NADNAbinding_domain	IPR001433	Oxidoreductase_FAD/NAD(P)NAbinding	GO:0016491	PF00175	Oxidoreductase_NAD-binding_domain	NADPH--cytochrome_P450_reductase_1_OS=Arabidopsis_thaliana_OX=3702_GN=ATR1_PE=1_SV=1	NA	notA-TR
g19398_i1.p1	1.21383925871126	-0.00458443678110426	3.86148441542545	-0.00118722136046719	0.999052734628755	NA	neutre	PF00175	Oxidoreductase_NADNAbinding_domain	IPR001433	Oxidoreductase_FAD/NAD(P)NAbinding	GO:0016491	PF00667	FAD_binding_domain	NADPH--cytochrome_P450_reductase_1_OS=Arabidopsis_thaliana_OX=3702_GN=ATR1_PE=1_SV=1	NA	notA-TR
g193_i0.p1	5551.20195409738	0.194408528047663	0.680804063531259	0.285557238068302	0.775217259232564	0.999679617317458	neutre	PF03160	CalxNAbeta_domain	IPR003644	NaNACa_exchanger/integrinNAbeta4	GO:0007154|GO:0016020	PF03160	Calx-beta_domain	Sodium/calcium_exchanger_3_OS=Rattus_norvegicus_OX=10116_GN=Slc8a3_PE=1_SV=1	Sodium/calcium exchanger 3 OS=Homo sapiens GN=SLC8A3 PE=2 SV=2	otherTR
g193_i2.p1	3767.88391379312	-1.672337174395	0.818916325876173	-2.04213436898542	0.0411382045028973	0.356022491957803	neutre	PF01699	Sodium/calcium_exchanger_protein	IPR004837	Sodium/calcium_exchanger_membrane_region	GO:0016020|GO:0055085	PF01699	Sodium/calcium_exchanger_protein	Sodium/calcium_exchanger_3_OS=Mus_musculus_OX=10090_GN=Slc8a3_PE=1_SV=1	NA	otherTR
g19402_i0.p2	61.2589113445168	-0.850545377916266	3.07951269525065	-0.276194795114179	NA	NA	neutre	PF04755	PAP_fibrillin	NA	NA	NA	NA	NA	Probable_plastid-lipid-associated_protein_9,_chloroplastic_OS=Arabidopsis_thaliana_OX=3702_GN=PAP9_PE=1_SV=1	NA	notA-TR
g19402_i1.p2	1533.58066669065	1.78484969007733	0.938469650173196	1.90187257493936	0.0571878153566215	0.430841438328234	neutre	PF04755	PAP_fibrillin	NA	NA	NA	NA	NA	Probable_plastid-lipid-associated_protein_9,_chloroplastic_OS=Arabidopsis_thaliana_OX=3702_GN=PAP9_PE=1_SV=1	NA	notA-TR
g19405_i0.p1	799.67574502643	-1.81136596753937	1.16600908470141	-1.55347500401613	0.120309696369597	0.571332770748266	neutre	PF09353	Domain_of_unknown_function_(DUF1995)	IPR018962	Domain_of_unknown_function_DUF1995	NA	PF09353	Domain_of_unknown_function_(DUF1995)	NA	NA	notA-TR
g19407_i0.p2	612.897978824015	-1.5939765023366	1.4552281669485	-1.09534472912179	0.273365638518486	0.842751693183429	neutre	PF17958	EFNAhand_domain	IPR041534	PP2A_regulatory_subunit_B'',_EFNAhand_domain	NA	PF17958	EF-hand_domain	Serine/threonine_protein_phosphatase_2A_regulatory_subunit_B''alpha_OS=Arabidopsis_thaliana_OX=3702_GN=B''ALPHA_PE=1_SV=1	NA	notA-TR
g19408_i1.p1	303.247088554358	-2.51107255348578	3.54857371945549	-0.707628684651108	0.479175874813145	0.978990765893832	neutre	PF00650	CRAL/TRIO_domain	IPR001251	CRALNATRIO_lipid_binding_domain	NA	PF00650	CRAL/TRIO_domain	Phosphatidylinositol/phosphatidylcholine_transfer_protein_SFH1_OS=Arabidopsis_thaliana_OX=3702_GN=SFH1_PE=2_SV=1	NA	notA-TR
g1940_i0.p1	205.705606727678	-3.7167670250316	2.96878091221172	-1.25195059350561	NA	NA	NA	PF07992	Pyridine_nucleotideNAdisulphide_oxidoreductase	IPR023753	FAD/NAD(P)NAbinding_domain	GO:0016491	PF07992	Pyridine_nucleotide-disulphide_oxidoreductase	[F-actin]-monooxygenase_MICAL1_OS=Mus_musculus_OX=10090_GN=Mical1_PE=1_SV=1	NA	notA-TR
g1940_i1.p1	1409.05681789029	-2.34655992758685	2.13297410218756	-1.10013521738508	0.271273211470772	0.840658020695689	neutre	PF07992	Pyridine_nucleotideNAdisulphide_oxidoreductase	IPR023753	FAD/NAD(P)NAbinding_domain	GO:0016491	PF07992	Pyridine_nucleotide-disulphide_oxidoreductase	[F-actin]-monooxygenase_MICAL1_OS=Mus_musculus_OX=10090_GN=Mical1_PE=1_SV=1	NA	notA-TR
g19410_i1.p2	387.18089084802	1.25637099915318	1.65287778230141	0.760111251180259	0.447188087870787	0.966215809084064	neutre	PF01656	CobQ/CobB/MinD/ParA_nucleotide_binding_domain	IPR002586	CobQ/CobB/MinD/ParA_nucleotide_binding_domain	NA	PF01656	CobQ/CobB/MinD/ParA_nucleotide_binding_domain	Septum_site-determining_protein_MinD_OS=Escherichia_coli_(strain_K12)_OX=83333_GN=minD_PE=1_SV=2	NA	notA-TR
g19411_i0.p1	212.952152723629	-0.518001771892651	1.25254792558699	-0.41355844459995	0.679197511866757	0.999679617317458	neutre	PF03152	Ubiquitin_fusion_degradation_protein_UFD1	IPR004854	Ubiquitin_fusion_degradation_protein_Ufd1NAlike	GO:0006511	PF03152	Ubiquitin_fusion_degradation_protein_UFD1	Ubiquitin_fusion_degradation_protein_1_homolog_OS=Caenorhabditis_elegans_OX=6239_GN=ufd-1_PE=1_SV=1	NA	notA-TR
g19415_i0.p1	35.2417476671158	1.65122483339501	1.6154639104489	1.02213662757478	0.30671623957882	0.875858295591812	neutre	PF07974	EGF-like_domain	NA	NA	NA	NA	NA	NA	NA	notA-TR
g1941_i0.p2	1798.09205579095	-0.452550789764752	1.44042315861476	-0.314179057076509	0.753385047977303	0.999679617317458	neutre	PF00271	Helicase_conserved_CNAterminal_domain	IPR001650	Helicase,_CNAterminal	NA	PF00271	Helicase_conserved_C-terminal_domain	DNA_(cytosine-5-)-methyltransferase_DMT5_OS=Cryptococcus_neoformans_var._grubii_serotype_A_(strain_H99_/_ATCC_208821_/_CBS_10515_/_FGSC_9487)_OX=235443_GN=DMT5_PE=1_SV=2	NA	notA-TR
g1941_i1.p1	355.937155351346	-4.18319178783841	3.72752603396505	-1.12224347991707	NA	NA	NA	NA	DNA_(cytosine-5-)-methyltransferase_DMT5_OS=Cryptococcus_neoformans_var._grubii_serotype_A_(strain_H99_/_ATCC_208821_/_CBS_10515_/_FGSC_9487)_OX=235443_GN=DMT5_PE=1_SV=2	NA	NA	NA	NA	NA	NA	NA	notA-TR
g19420_i0.p1	13.5596161281118	-1.79611246513784	2.31589163143527	-0.775559806321639	0.438008940264141	0.962814700620527	neutre	PF00022	Actin	IPR004000	Actin_family	NA	PF00022	Actin	Actin-3_OS=Limulus_polyphemus_OX=6850_PE=1_SV=1	NA	notA-TR
g19422_i0.p1	9.27889817601134	-0.816442920382505	2.31112231965569	-0.353266858027722	0.723888389237788	0.999679617317458	neutre	PF00112	Papain_family_cysteine_protease	IPR000668	Peptidase_C1A,_papain_CNAterminal	GO:0006508|GO:0008234	PF00112	Papain_family_cysteine_protease	Crustapain_OS=Pandalus_borealis_OX=6703_GN=Cys_PE=1_SV=1	NA	notA-TR
g19425_i0.p1	6148.56698673822	-0.864601366883178	1.07200047705309	-0.806530766907824	0.419936875242559	0.951211203004535	neutre	PF02698	DUF218_domain	IPR003848	Domain_of_unknown_function_DUF218	NA	PF02698	DUF21domain	NA	NA	notA-TR
g19425_i1.p1	1093.67949659695	1.28991942554167	2.37968134653221	0.542055526644944	NA	NA	neutre	PF02698	DUF218_domain	IPR003848	Domain_of_unknown_function_DUF218	NA	PF02698	DUF21domain	NA	NA	notA-TR
g19428_i0.p1	2152.05420394088	-1.88967204241226	1.03852972302342	-1.81956471781179	0.0688253187751819	0.472502167696351	neutre	PF03382	Mycoplasma_protein_of_unknown_function,_DUF285	IPR005046	Protein_of_unknown_function_DUF285	NA	PF03382	Mycoplasma_protein_of_unknown_function,_DUF285	NA	NA	notA-TR
g19429_i0.p1	20.9915429867177	-6.93278399844968	3.18753025270426	-2.17497041559621	NA	NA	NA	PF00134	Cyclin,_NNAterminal_domain	IPR006671	Cyclin,_NNAterminal	NA	PF00134	Cyclin,_N-terminal_domain	NA	NA	notA-TR
g1942_i0.p1	18109.5333991286	0.615132055957379	0.647863378897175	0.949478047369319	0.342377531955272	0.905474826061457	neutre	PF01699	Sodium/calcium_exchanger_protein	IPR004837	Sodium/calcium_exchanger_membrane_region	GO:0016020|GO:0055085	PF01699	Sodium/calcium_exchanger_protein	Sodium/calcium_exchanger_2_OS=Mus_musculus_OX=10090_GN=Slc8a2_PE=1_SV=1	NA	otherTR
g19430_i0.p1	1621.08183245137	-3.2271129778189	1.37188701599626	-2.35231687463372	0.0186568738065283	0.212930591523954	neutre	PF12796	Ankyrin_repeats_(3_copies)	IPR002110	Ankyrin_repeat	GO:0005515	PF12796	Ankyrin_repeats_(copies)	Nuclear_factor_NF-kappa-B_p105_subunit_(Fragment)_OS=Rattus_norvegicus_OX=10116_GN=Nfkb1_PE=1_SV=1	NA	notA-TR
g19431_i0.p1	2163.40889584184	-0.43482988336263	0.877401885626206	-0.495588042932333	0.620185090631301	0.999679617317458	neutre	PF00756	Putative_esterase	IPR000801	EsteraseNAlike	NA	PF00756	Putative_esterase	S-formylglutathione_hydrolase_OS=Sus_scrofa_OX=9823_GN=ESD_PE=2_SV=1	NA	notA-TR
g19432_i0.p1	739.241828181723	0.351981000316145	2.33510835139058	0.150734333208366	0.880185288673176	0.999679617317458	neutre	PF03407	NucleotideNAdiphosphoNAsugar_transferase	IPR005069	NucleotideNAdiphosphoNAsugar_transferase	NA	NA	NA	NA	NA	notA-TR
g19434_i0.p1	404.656101818706	-4.10579058620496	3.72711088387524	-1.10160140498315	NA	NA	NA	PF12898	Stc1_domain	IPR024630	Stc1_domain	NA	NA	NA	NA	NA	notA-TR
g19434_i1.p1	360.870040094748	5.70915747872657	2.6564118969714	2.14919888185851	0.0316186378914569	0.300166365920391	neutre	PF12898	Stc1_domain	IPR024630	Stc1_domain	NA	NA	NA	NA	NA	notA-TR
g19437_i1.p2	833.578770906169	-0.0714415325082924	0.870570825077545	-0.082062860884327	0.934596726197382	0.999679617317458	neutre	PF07883	Cupin_domain	NA	NA	NA	NA	NA	NA	NA	notA-TR
g19438_i1.p1	354.965236754397	-1.46923362221042	1.86340886713168	-0.788465509704261	0.430424465306942	0.958910044980118	neutre	PF01263	Aldose_1NAepimerase	IPR008183	Aldose_1NA/GlucoseNA6NAphosphate_1NAepimerase	GO:0005975|GO:0016853	PF01263	Aldose_1-epimerase	Putative_glucose-6-phosphate_1-epimerase_OS=Cenchrus_ciliaris_OX=35872_PE=2_SV=1	NA	notA-TR
g1943_i1.p1	900.012749697811	-0.910318026251887	1.04118172596019	-0.874312335257688	0.381948183527672	0.930043935730461	neutre	PF00004	ATPase_family_associated_with_various_cellular_activities_(AAA)	IPR003959	ATPase,_AAANAtype,_core	GO:0005524|GO:0016887	PF00004	ATPase_family_associated_with_various_cellular_activities_(AAA)	Protein_cbbX_homolog,_chloroplastic_OS=Guillardia_theta_OX=55529_GN=cbbX_PE=3_SV=1	NA	notA-TR
g1943_i2.p1	63.5739233469062	7.70217227838611	2.90582633392405	2.65059621370594	0.00803498381593966	0.116806951567751	neutre	PF00004	ATPase_family_associated_with_various_cellular_activities_(AAA)	IPR003959	ATPase,_AAANAtype,_core	GO:0005524|GO:0016887	PF00004	ATPase_family_associated_with_various_cellular_activities_(AAA)	Protein_cbbX_homolog,_chloroplastic_OS=Guillardia_theta_OX=55529_GN=cbbX_PE=3_SV=1	NA	notA-TR
g19440_i0.p1	173.476482041941	-3.72385338539658	2.00545397670468	-1.85686304879234	0.0633306408575764	0.45315300087128	neutre	PF04724	Glycosyltransferase_family_17	IPR006813	Glycosyl_transferase,_family_17	GO:0003830|GO:0006487|GO:0016020	PF04724	Glycosyltransferase_family_17	NA	NA	notA-TR
g19442_i0.p1	459.950871898221	-0.47100009081648	2.15704827944284	-0.218353986466236	0.827153313974585	0.999679617317458	neutre	PF01189	16S_rRNA_methyltransferase_RsmB/F	IPR001678	SAMNAdependent_methyltransferase_RsmB/NOP2NAtype	GO:0008168	PF01189	16S_rRNA_methyltransferase_RsmB/F	RNA_cytosine_C(5)-methyltransferase_NSUN2_OS=Mus_musculus_OX=10090_GN=Nsun2_PE=1_SV=2	NA	notA-TR
g19444_i0.p1	23.9818975485188	8.25803858778731	1.93123469738432	4.27604091774659	1.90246271734095e-05	0.00123585294287643	UP	PF13920	Zinc_finger,_C3HC4_type_(RING_finger)	NA	NA	NA	PF13920	Zinc_finger,_C3HCtype_(RING_finger)	E3_ubiquitin-protein_ligase_SHPRH_OS=Homo_sapiens_OX=9606_GN=SHPRH_PE=1_SV=2	NA	notA-TR
g19444_i1.p1	76.5979901702752	0.711625261156435	1.68957071389182	0.421187024198148	0.673618518761181	0.999679617317458	neutre	PF13920	Zinc_finger,_C3HC4_type_(RING_finger)	NA	NA	NA	PF13920	Zinc_finger,_C3HCtype_(RING_finger)	NA	NA	notA-TR
g19445_i0.p1	205.125599240452	8.66422686164414	2.56972712086572	3.37165249620949	0.000747186604677103	0.0226485800236497	UP	PF03820	Sideroflexins	IPR004686	Tricarboxylate/iron_carrier	GO:0006811|GO:0015075|GO:0016020|GO:0055085	PF03820	Sideroflexins	Sideroflexin_OS=Dictyostelium_discoideum_OX=44689_GN=sfxn_PE=3_SV=1	NA	metalTR
g19448_i0.p2	75.9653372837979	-3.23251422133853	1.74116012885132	-1.85652897041186	0.0633781976325672	0.453257786946428	neutre	PF01195	PeptidylNAtRNA_hydrolase	IPR001328	PeptidylNAtRNA_hydrolase	GO:0004045	PF01195	Peptidyl-tRNA_hydrolase	Peptidyl-tRNA_hydrolase_OS=Mycobacterium_sp._(strain_KMS)_OX=189918_GN=pth_PE=3_SV=1	NA	notA-TR
g1944_i0.p1	51.2731612446879	3.39106417306376	3.73507133298136	0.907898101736383	NA	NA	NA	PF00664	ABC_transporter_transmembrane_region	IPR011527	ABC_transporter_type_1,_transmembrane_domain	GO:0005524|GO:0016020|GO:0055085|GO:0140359	PF00664	ABC_transporter_transmembrane_region	NA	NA	otherTR
g1944_i2.p1	49.9717182986392	21.6323219838923	3.90762680227568	5.53592322872142	NA	NA	NA	PF00664	ABC_transporter_transmembrane_region	IPR011527	ABC_transporter_type_1,_transmembrane_domain	GO:0005524|GO:0016020|GO:0055085|GO:0140359	PF00664	ABC_transporter_transmembrane_region	NA	Probable ATP-dependent permease C3F10.11c - Schizosaccharomyces pombe (Fission yeast).	otherTR
g1944_i3.p4	502.078582558528	12.6452647530091	2.70997317529372	4.66619554329669	3.06827720352205e-06	0.000264646915790216	UP	PF00005	ABC_transporter	IPR003439	ABC_transporterNAlike,_ATPNAbinding_domain	GO:0005524	PF00005	ABC_transporter	ATP-dependent_lipid_A-core_flippase_OS=Paraburkholderia_xenovorans_(strain_LB400)_OX=266265_GN=msbA_PE=3_SV=1	NA	metalTR
g19455_i0.p1	2.36704214435118	-0.571572144778126	2.72507969563284	-0.209745111562835	0.833866614641825	NA	neutre	PF01384	Phosphate_transporter_family	IPR001204	Phosphate_transporter	GO:0005315|GO:0006817|GO:0016020	PF01384	Phosphate_transporter_family	Phosphate-repressible_phosphate_permease_pho-4_OS=Neurospora_crassa_(strain_ATCC_24698_/_74-OR23-1A_/_CBS_708.71_/_DSM_1257_/_FGSC_987)_OX=367110_GN=pho-4_PE=1_SV=1	NA	otherTR
g19459_i0.p2	424.936807374255	-4.29220237740225	3.48024171576177	-1.23330582412226	NA	NA	NA	PF00293	NUDIX_domain	IPR000086	NUDIX_hydrolase_domain	NA	PF00293	NUDIX_domain	Nudix_hydrolase_1_OS=Arabidopsis_thaliana_OX=3702_GN=NUDT1_PE=1_SV=1	NA	notA-TR
g19459_i1.p2	648.552215123254	-0.327041190470247	2.05552903984533	-0.159103172045118	0.873587589125399	0.999679617317458	neutre	PF00293	NUDIX_domain	IPR000086	NUDIX_hydrolase_domain	NA	PF00293	NUDIX_domain	Nudix_hydrolase_1_OS=Arabidopsis_thaliana_OX=3702_GN=NUDT1_PE=1_SV=1	NA	notA-TR
g19459_i2.p4	78.6613689535305	-0.755777716195405	3.63190147568913	-0.208094223165016	NA	NA	neutre	PF00293	NUDIX_domain	IPR000086	NUDIX_hydrolase_domain	NA	NA	NA	NA	NA	notA-TR
g1945_i0.p1	71.8085736698912	1.0455739409376	2.14716345109375	0.486955914047898	0.626289573344857	0.999679617317458	neutre	PF13499	EFNAhand_domain_pair	IPR002048	EFNAhand_domain	GO:0005509	PF02364	1,3-beta-glucan_synthase_component	Callose_synthase_7_OS=Arabidopsis_thaliana_OX=3702_GN=CALS7_PE=3_SV=3	NA	notA-TR
g19460_i0.p1	657.092535375555	-0.878929184474265	2.54741294056625	-0.345028154045136	0.730073205023405	0.999679617317458	neutre	PF13857	Ankyrin_repeats_(many_copies)	IPR002110	Ankyrin_repeat	GO:0005515	PF13857	Ankyrin_repeats_(many_copies)	B-cell_lymphoma_3_protein_homolog_OS=Mus_musculus_OX=10090_GN=Bcl3_PE=1_SV=2	NA	notA-TR
g19460_i2.p2	43.0401150867412	-8.36833506784592	3.90767235595827	-2.14151400259702	NA	NA	NA	PF13857	Ankyrin_repeats_(many_copies)	IPR002110	Ankyrin_repeat	GO:0005515	PF13857	Ankyrin_repeats_(many_copies)	B-cell_lymphoma_3_protein_homolog_OS=Mus_musculus_OX=10090_GN=Bcl3_PE=1_SV=2	NA	notA-TR
g19462_i0.p1	786.316687136871	1.53445846580407	2.18885615242391	0.701032118581585	NA	NA	neutre	PF05173	Dihydrodipicolinate_reductase,_CNAterminus	IPR022663	Dihydrodipicolinate_reductase,_CNAterminal	GO:0008839|GO:0009089	PF01113	Dihydrodipicolinate_reductase,_N-terminus	4-hydroxy-tetrahydrodipicolinate_reductase_1,_chloroplastic_OS=Arabidopsis_thaliana_OX=3702_GN=DAPB1_PE=1_SV=2	NA	notA-TR
g19463_i0.p1	289.537239543463	-1.99362428134877	1.35270246181335	-1.47380842249392	0.140533179950852	0.625054185560281	neutre	PF13516	Leucine_Rich_repeat	IPR001611	LeucineNArich_repeat	GO:0005515	PF13516	Leucine_Rich_repeat	NA	NA	notA-TR
g19464_i0.p1	311.849720915616	-1.55123045047086	1.51283766273536	-1.02537799572366	0.305184866667553	0.874693913726671	neutre	PF05050	Methyltransferase_FkbM_domain	IPR006342	Methyltransferase_FkbM	NA	PF05050	Methyltransferase_FkbM_domain	NA	NA	notA-TR
g19465_i0.p5	47.186897527235	-9.0724123629357	3.45686274645114	-2.62446415387755	0.0086785427270682	0.122876625349151	neutre	PF02913	FAD_linked_oxidases,_CNAterminal_domain	IPR004113	FADNAlinked_oxidase,_CNAterminal	GO:0003824|GO:0050660	PF02913	FAD_linked_oxidases,_C-terminal_domain	Probable_D-2-hydroxyglutarate_dehydrogenase,_mitochondrial_OS=Oryza_sativa_subsp._indica_OX=39946_GN=D2HGDH_PE=3_SV=1	NA	notA-TR
g19465_i1.p5	821.088552972559	-1.1385125135924	1.02159969161713	-1.11444093311168	0.265090071100343	0.834203599628611	neutre	PF02913	FAD_linked_oxidases,_CNAterminal_domain	IPR004113	FADNAlinked_oxidase,_CNAterminal	GO:0003824|GO:0050660	PF02913	FAD_linked_oxidases,_C-terminal_domain	Probable_D-2-hydroxyglutarate_dehydrogenase,_mitochondrial_OS=Oryza_sativa_subsp._indica_OX=39946_GN=D2HGDH_PE=3_SV=1	NA	notA-TR
g19465_i2.p3	14.4825512370021	-0.251831473448974	1.13589245564245	-0.221703623611568	0.824544609077663	0.999679617317458	neutre	PF02913	FAD_linked_oxidases,_CNAterminal_domain	IPR004113	FADNAlinked_oxidase,_CNAterminal	GO:0003824|GO:0050660	PF02913	FAD_linked_oxidases,_C-terminal_domain	Probable_D-2-hydroxyglutarate_dehydrogenase,_mitochondrial_OS=Oryza_sativa_subsp._indica_OX=39946_GN=D2HGDH_PE=3_SV=1	NA	notA-TR
g19465_i3.p3	5.87396540712658	-1.41572052647198	2.04301328347898	-0.692957083500306	0.488336484588806	NA	neutre	PF02913	FAD_linked_oxidases,_CNAterminal_domain	IPR004113	FADNAlinked_oxidase,_CNAterminal	GO:0003824|GO:0050660	PF02913	FAD_linked_oxidases,_C-terminal_domain	Probable_D-2-hydroxyglutarate_dehydrogenase,_mitochondrial_OS=Oryza_sativa_subsp._indica_OX=39946_GN=D2HGDH_PE=3_SV=1	NA	notA-TR
g19466_i1.p1	395.252816531668	-3.16686367481105	2.35687267509465	-1.34367193793524	0.17905449558879	0.705074007362834	neutre	PF00850	Histone_deacetylase_domain	IPR023801	Histone_deacetylase_domain	NA	PF00850	Histone_deacetylase_domain	Uncharacterized_protein_SYNPCC7002_A1628_OS=Synechococcus_sp._(strain_ATCC_27264_/_PCC_7002_/_PR-6)_OX=32049_GN=SYNPCC7002_A1628_PE=3_SV=2	NA	notA-TR
g19467_i0.p2	195.49888627954	-4.26779197126847	3.44032343892223	-1.24052056355651	0.214782913070288	0.763826559880057	neutre	PF07004	SpermNAtail_PGNArich_repeat	IPR010736	SpermNAtail_PGNArich_repeat	NA	PF07004	Sperm-tail_PG-rich_repeat	NA	NA	notA-TR
g19470_i0.p1	8.39514309948818	6.74351520311403	3.01996028311259	2.2329814205913	0.0255501696119969	0.263111978444579	neutre	PF14295	PAN_domain	IPR003609	PAN/Apple_domain	NA	PF14295	PAN_domain	NA	NA	notA-TR
g19478_i0.p2	3222.30488231999	-0.347501031444389	0.753425314011478	-0.461228239855896	0.64463486300632	0.999679617317458	neutre	PF13516	Leucine_Rich_repeat	IPR001611	LeucineNArich_repeat	GO:0005515	PF13516	Leucine_Rich_repeat	NA	NA	notA-TR
g19479_i0.p1	406.66095656057	2.19618881429464	0.789462768988178	2.78187762686948	0.00540454144476486	0.0907308532265177	neutre	PF11282	Protein_of_unknown_function_(DUF3082)	IPR021434	Protein_of_unknown_function_DUF3082	NA	PF11282	Protein_of_unknown_function_(DUF3082)	NA	NA	notA-TR
g1947_i0.p1	834.84383034487	0.785381767290146	1.7177955434785	0.45720328607895	0.647524936647068	0.999679617317458	neutre	PF13639	Ring_finger_domain	IPR001841	Zinc_finger,_RINGNAtype	NA	PF13639	Ring_finger_domain	E3_ubiquitin-protein_ligase_BIG_BROTHER_OS=Arabidopsis_thaliana_OX=3702_GN=BB_PE=1_SV=1	NA	notA-TR
g19480_i0.p1	663.313785457404	0.0928347976066154	2.54305686327929	0.036505199292675	0.9708795330382	0.999679617317458	neutre	PF00300	Histidine_phosphatase_superfamily_(branch_1)	IPR013078	Histidine_phosphatase_superfamily,_cladeNA1	NA	PF00300	Histidine_phosphatase_superfamily_(branch_1)	NA	NA	notA-TR
g19481_i0.p1	551.415001925414	0.302898254268502	2.11451995381302	0.14324681766294	0.886095255904955	0.999679617317458	neutre	PF00520	Ion_transport_protein	IPR005821	Ion_transport_domain	GO:0005216|GO:0006811|GO:0016020|GO:0055085	PF00520	Ion_transport_protein	Two_pore_calcium_channel_protein_1B_OS=Nicotiana_tabacum_OX=4097_GN=TPC1B_PE=2_SV=1	NA	metalTR
g19482_i0.p1	519.590045967467	-2.09053889939023	2.62092695620222	-0.797633407693078	0.425083258298972	0.954208280930402	neutre	PF03602	Conserved_hypothetical_protein_95	NA	NA	NA	NA	NA	Uncharacterized_protein_MJ1233_OS=Methanocaldococcus_jannaschii_(strain_ATCC_43067_/_DSM_2661_/_JAL-1_/_JCM_10045_/_NBRC_100440)_OX=243232_GN=MJ1233_PE=4_SV=1	NA	notA-TR
g19484_i0.p2	150.738439679899	-8.30249711357497	2.91657025714326	-2.84666453456436	0.00441798918396334	0.0784734407289104	neutre	PF01436	NHL_repeat	NA	NA	NA	NA	NA	NA	NA	notA-TR
g19484_i1.p3	139.279789630073	0.698300641786308	2.88867220417679	0.241737584754899	0.808983504670784	0.999679617317458	neutre	PF01436	NHL_repeat	NA	NA	NA	NA	NA	NA	NA	notA-TR
g19485_i1.p1	210.127352053406	-0.0619418989928022	1.93013064908149	-0.0320920757474522	0.974398622794457	0.999679617317458	neutre	PF16016	VAD1_Analog_of_StARNArelated_lipid_transfer_domain	IPR031968	VASt_domain	NA	PF16016	VADAnalog_of_StAR-related_lipid_transfer_domain	NA	NA	notA-TR
g19486_i0.p1	236.278525964919	0.942797647301092	1.71118147317999	0.550962982055338	0.581659051004121	0.999679617317458	neutre	PF03982	Diacylglycerol_acyltransferase	IPR007130	Diacylglycerol_acyltransferase	GO:0008374	PF03982	Diacylglycerol_acyltransferase	Diacylglycerol_O-acyltransferase_2D_OS=Glycine_max_OX=3847_GN=DGAT2D_PE=1_SV=1	NA	notA-TR
g19487_i0.p2	201.255072701026	0.987957288336741	1.41775944839327	0.696844086954512	0.485900372284623	0.980488445246295	neutre	PF00397	WW_domain	IPR001202	WW_domain	GO:0005515	PF00397	WW_domain	NA	NA	notA-TR
g19488_i0.p1	83.1523691829835	1.47032488505662	1.71454110598785	0.857561758024734	0.391134499273057	0.935273847247252	neutre	PF17820	PDZ_domain	IPR041489	PDZ_domain_6	NA	PF17820	PDZ_domain	NA	NA	notA-TR
g19489_i0.p2	145.192619504275	0.454024933858572	2.04922513285013	0.221559323365852	0.824656950714806	0.999679617317458	neutre	PF00248	Aldo/keto_reductase_family	IPR023210	NADPNAdependent_oxidoreductase_domain	NA	PF00248	Aldo/keto_reductase_family	1,5-anhydro-D-fructose_reductase_OS=Rattus_norvegicus_OX=10116_GN=Akr1e2_PE=2_SV=1	NA	notA-TR
g1948_i0.p1	30.7722287549147	0.037912173406273	2.16564443415443	0.0175061855992421	NA	NA	neutre	PF00627	UBA/TSNAN_domain	IPR015940	UbiquitinNAassociated_domain	NA	PF03828	Cidfamily_poly_A_polymerase	UTP:RNA_uridylyltransferase_1_OS=Arabidopsis_thaliana_OX=3702_GN=URT1_PE=1_SV=2	NA	notA-TR
g19492_i0.p1	207.952641197721	24.6210764718131	3.90696774785537	6.30183765538587	NA	NA	NA	PF00266	Aminotransferase_classNAV	IPR000192	Aminotransferase_class_V_domain	NA	PF00266	Aminotransferase_class-V	Phosphoserine_aminotransferase_OS=Flavobacterium_psychrophilum_(strain_ATCC_49511_/_DSM_21280_/_CIP_103535_/_JIP02/86)_OX=402612_GN=serC_PE=3_SV=1	NA	notA-TR
g19494_i0.p1	45.0275259994752	-23.053253647483	3.90763053988294	-5.89954792608761	NA	NA	NA	PF07971	Glycosyl_hydrolase_family_92	IPR012939	Glycosyl_hydrolase_family_92	NA	PF07971	Glycosyl_hydrolase_family_92	NA	NA	notA-TR
g19495_i0.p1	110.417933698668	10.4607259837695	2.01779890148237	5.18422622595572	2.16913514905513e-07	2.91914718837827e-05	UP	PF00676	Dehydrogenase_E1_component	IPR001017	Dehydrogenase,_E1_component	GO:0016624	PF00676	Dehydrogenase_Ecomponent	2-oxoisovalerate_dehydrogenase_subunit_alpha_OS=Thermus_thermophilus_(strain_ATCC_BAA-163_/_DSM_7039_/_HB27)_OX=262724_GN=TT_C1757_PE=3_SV=1	NA	notA-TR
g19497_i0.p2	104.845725417714	23.6631631660777	3.90717271921656	6.0563391655802	NA	NA	NA	PF12631	MnmE_helical_domain	IPR025867	MnmE,_helical_domain	NA	PF12631	MnmE_helical_domain	tRNA_modification_GTPase_MnmE_OS=Rhodospirillum_rubrum_(strain_ATCC_11170_/_ATH_1.1.1_/_DSM_467_/_LMG_4362_/_NCIMB_8255_/_S1)_OX=269796_GN=mnmE_PE=3_SV=1	NA	notA-TR
g1949_i2.p1	353.986099306267	2.18226635570064	2.07195474645224	1.05324035644952	0.292230846754822	0.861259874633335	neutre	NA	26S_proteasome_non-ATPase_regulatory_subunit_13_homolog_B_OS=Arabidopsis_thaliana_OX=3702_GN=RPN9B_PE=1_SV=1	NA	NA	NA	NA	NA	NA	NA	notA-TR
g1949_i3.p2	55.7458171820751	0.0458667535255082	1.21201822484195	0.0378432869947061	0.969812631042957	0.999679617317458	neutre	PF01399	PCI_domain	IPR000717	Proteasome_component_(PCI)_domain	NA	NA	NA	26S_proteasome_non-ATPase_regulatory_subunit_13_homolog_B_OS=Arabidopsis_thaliana_OX=3702_GN=RPN9B_PE=1_SV=1	NA	notA-TR
g1949_i4.p1	9325.14789162987	-1.02934803036642	0.602747296856838	-1.70776050881388	0.087680789490604	0.512081677493727	neutre	PF01399	PCI_domain	IPR000717	Proteasome_component_(PCI)_domain	NA	PF01399	PCI_domain	26S_proteasome_non-ATPase_regulatory_subunit_13_homolog_B_OS=Arabidopsis_thaliana_OX=3702_GN=RPN9B_PE=1_SV=1	NA	notA-TR
g1949_i5.p1	195.327918662567	-1.77456669138686	2.48776579824624	-0.713317424267931	0.475649357757191	0.977762146302168	neutre	PF01399	PCI_domain	IPR000717	Proteasome_component_(PCI)_domain	NA	PF01399	PCI_domain	26S_proteasome_non-ATPase_regulatory_subunit_13_homolog_B_OS=Arabidopsis_thaliana_OX=3702_GN=RPN9B_PE=1_SV=1	NA	notA-TR
g194_i0.p1	1914.39735986259	-0.894769094313084	1.22287460812743	-0.731693248323497	0.464355818303854	0.972013143008418	neutre	PF10250	GDPNAfucose_protein_ONAfucosyltransferase	IPR019378	GDPNAfucose_protein_ONAfucosyltransferase	NA	PF10250	GDP-fucose_protein_O-fucosyltransferase	NA	NA	notA-TR
g19501_i0.p1	2.14928932705199	-1.63397591292827	2.80911523307117	-0.581669236523939	0.56078949689984	NA	neutre	PF04515	PlasmaNAmembrane_choline_transporter	IPR007603	Choline_transporterNAlike	GO:0022857|GO:0055085	PF04515	Plasma-membrane_choline_transporter	Choline_transporter-like_protein_2_OS=Dictyostelium_discoideum_OX=44689_GN=slc44a2_PE=3_SV=1	Choline transporter-like protein 1 - Mus musculus (Mouse).	metalTR
g19503_i0.p1	2359.14962932084	-0.377079416556029	0.972938012993953	-0.387567770525965	0.698335923577652	0.999679617317458	neutre	PF10032	Phosphate_transport_(Pho88)	IPR012098	SRPNAindependent_targeting_protein_3	GO:0005783|GO:0045047	PF10032	Phosphate_transport_(Pho88)	SRP-independent_targeting_protein_3_OS=Saccharomyces_cerevisiae_(strain_ATCC_204508_/_S288c)_OX=559292_GN=PHO88_PE=1_SV=1	NA	otherTR
g19504_i0.p1	4235.80654878874	0.734337113549836	0.73067761654585	1.0050083606246	0.31489282405488	0.883621072700772	neutre	PF01398	JAB1/Mov34/MPN/PADNA1_ubiquitin_protease	IPR000555	JAB1/MPN/MOV34_metalloenzyme_domain	GO:0005515|GO:0008233|GO:0008237	PF13012	Maintenance_of_mitochondrial_structure_and_function	26S_proteasome_non-ATPase_regulatory_subunit_7_homolog_A_OS=Arabidopsis_thaliana_OX=3702_GN=RPN8A_PE=1_SV=1	NA	notA-TR
g19510_i0.p1	872.157381049096	1.75363662390747	1.63814209321603	1.070503365471	0.284392794926544	0.854805197271673	neutre	PF05116	SucroseNA6FNAphosphate_phosphohydrolase	IPR006380	Sucrose_phosphataseNAlike_domain	NA	PF05116	Sucrose-6F-phosphate_phosphohydrolase	NA	NA	notA-TR
g19511_i0.p1	818.409602466151	-0.334673593086856	1.23008492248408	-0.272073567417608	0.785565453301118	0.999679617317458	neutre	PF00397	WW_domain	IPR001202	WW_domain	GO:0005515	PF00397	WW_domain	NA	NA	notA-TR
g19513_i0.p1	449.507522025775	-2.37573759905312	1.68014074903216	-1.41401105855069	0.157358655562572	0.665094053062071	neutre	PF15916	Domain_of_unknown_function_(DUF4743)	IPR031804	Domain_of_unknown_function_DUF4743	NA	PF15916	Domain_of_unknown_function_(DUF4743)	Nudix_hydrolase_20,_chloroplastic_OS=Arabidopsis_thaliana_OX=3702_GN=NUDT20_PE=2_SV=1	NA	notA-TR
g19515_i0.p2	446.585018626068	-0.0674380250579669	0.978195359451296	-0.0689412645504629	0.945036372276634	0.999679617317458	neutre	PF16543	DRG_Family_Regulatory_Proteins,_Tma46	IPR032378	ZC3H15/TMA46_family,_CNAterminal	NA	PF16543	DRG_Family_Regulatory_Proteins,_Tma46	Zinc_finger_CCCH_domain-containing_protein_15_homolog_OS=Drosophila_melanogaster_OX=7227_GN=CG8635_PE=1_SV=1	NA	notA-TR
g19516_i0.p1	809.078706963854	-2.41758162615412	1.01993752022303	-2.37032325825749	0.017772538890906	0.205507076853112	neutre	PF01963	TraB/PrgY/gumN_family	IPR002816	TraB/PrgY/GumN_family	NA	PF01963	TraB/PrgY/gumN_family	TraB_domain-containing_protein_OS=Bos_taurus_OX=9913_GN=TRABD_PE=2_SV=1	NA	notA-TR
g19518_i0.p1	286.400028853147	-3.23755309337101	1.72906864616099	-1.87242600261087	0.061147690417388	0.444711514011701	neutre	PF00069	Protein_kinase_domain	IPR000719	Protein_kinase_domain	GO:0004672|GO:0005524|GO:0006468	PF00069	Protein_kinase_domain	Serine/threonine-protein_kinase_cst-1_OS=Caenorhabditis_elegans_OX=6239_GN=cst-1_PE=1_SV=1	NA	notA-TR
g1951_i0.p1	637.346114916646	0.0353482077585162	1.26612921063896	0.0279183257613001	0.977727292296081	0.999679617317458	neutre	PF00005	ABC_transporter	IPR003439	ABC_transporterNAlike,_ATPNAbinding_domain	GO:0005524	PF00005	ABC_transporter	ABC_transporter_B_family_member_24,_mitochondrial_OS=Arabidopsis_thaliana_OX=3702_GN=ABCB24_PE=1_SV=1	NA	metalTR
g1951_i1.p1	105.681196175259	0.749387666161407	1.90283680316143	0.393826556705416	0.69370909624099	0.999679617317458	neutre	PF00664	ABC_transporter_transmembrane_region	IPR011527	ABC_transporter_type_1,_transmembrane_domain	GO:0005524|GO:0016020|GO:0055085|GO:0140359	PF00005	ABC_transporter	Uncharacterized_ABC_transporter_ATP-binding_protein_HI_1051_OS=Haemophilus_influenzae_(strain_ATCC_51907_/_DSM_11121_/_KW20_/_Rd)_OX=71421_GN=HI_1051_PE=3_SV=1	PROBABLE DRUGS-TRANSPORT TRANSMEMBRANE ATP-BINDING PROTEIN ABC TRANSPORTER OS=Mycobacterium tuberculosis GN=Rv0194 PE=3 SV=1	otherTR
g19520_i0.p2	80.9512354004512	-6.39453503060706	2.51751378626065	-2.54001986622885	0.0110846172387883	0.147177552790667	neutre	PF00406	Adenylate_kinase	NA	NA	NA	PF00406	Adenylate_kinase	UMP-CMP_kinase_3_OS=Arabidopsis_thaliana_OX=3702_GN=UMK3_PE=1_SV=1	NA	notA-TR
g19521_i0.p1	109.325308734074	-0.410105958564181	2.14898161512419	-0.190837350900501	0.848653024635018	0.999679617317458	neutre	PF06423	GWT1	IPR009447	Phosphatidylinositol_anchor_biosynthesis_protein_PIGW/GWT1	GO:0006506|GO:0016020|GO:0016746	PF06423	GWT1	Uncharacterized_protein_At4g17910_OS=Arabidopsis_thaliana_OX=3702_GN=At4g17910_PE=2_SV=2	NA	notA-TR
g19522_i0.p1	2298.00892090966	0.809308292933351	1.003981548104	0.806098771896473	0.420185899654438	0.951211203004535	neutre	PF00342	Phosphoglucose_isomerase	IPR001672	Phosphoglucose_isomerase_(PGI)	GO:0004347|GO:0006094|GO:0006096	PF00342	Phosphoglucose_isomerase	Glucose-6-phosphate_isomerase_OS=Aeromonas_hydrophila_subsp._hydrophila_(strain_ATCC_7966_/_DSM_30187_/_BCRC_13018_/_CCUG_14551_/_JCM_1027_/_KCTC_2358_/_NCIMB_9240_/_NCTC_8049)_OX=380703_GN=pgi_PE=3_SV=1	NA	notA-TR
g19523_i0.p1	119.228242462923	-0.527653830984231	2.87473020250137	-0.18354899201501	NA	NA	neutre	PF13621	CupinNAlike_domain	IPR041667	CupinNAlike_domain_8	NA	PF13621	Cupin-like_domain	NA	NA	notA-TR
g19525_i0.p1	13.9085320023973	0.646688704331569	3.42188275218564	0.188986225176334	NA	NA	neutre	PF00510	Cytochrome_c_oxidase_subunit_III	IPR000298	Cytochrome_c_oxidase_subunit_IIINAlike	GO:0004129|GO:0016020	PF00510	Cytochrome_c_oxidase_subunit_III	Probable_quinol_oxidase_subunit_3_OS=Staphylococcus_saprophyticus_subsp._saprophyticus_(strain_ATCC_15305_/_DSM_20229_/_NCIMB_8711_/_NCTC_7292_/_S-41)_OX=342451_GN=qoxC_PE=3_SV=1	Cytochrome o ubiquinol oxidase subunit 3 - Escherichia coli.	notA-TR
g1952_i0.p1	2670.76537783544	1.31487638230752	1.42435557365825	0.923137737952927	0.355935430420383	0.915678254389103	neutre	PF17814	LisHNAlike_dimerisation_domain	NA	NA	NA	PF00400	WD_domain,_G-beta_repeat	WD40_repeat-containing_protein_SMU1_OS=Homo_sapiens_OX=9606_GN=SMU1_PE=1_SV=2	NA	notA-TR
g19533_i0.p1	2.48401275201537	-1.09455314761265	3.80547868407343	-0.287625615193574	0.773633334993829	NA	neutre	PF13499	EFNAhand_domain_pair	IPR002048	EFNAhand_domain	GO:0005509	PF00036	EF_hand	Probable_calcium-binding_protein_CML20_OS=Arabidopsis_thaliana_OX=3702_GN=CML20_PE=1_SV=1	NA	notA-TR
g19534_i0.p1	1215.96840532055	-0.398766481018615	2.1120571411977	-0.188804778639883	0.850245826393029	0.999679617317458	neutre	PF13499	EFNAhand_domain_pair	IPR002048	EFNAhand_domain	GO:0005509	PF13202	EF_hand	15_kDa_calcium-binding_protein_OS=Hemicentrotus_pulcherrimus_OX=7650_PE=1_SV=1	NA	notA-TR
g19535_i0.p1	1995.64176019751	1.0279856491471	0.918414747708644	1.11930437932516	0.263010308172694	0.831309954323609	neutre	PF17820	PDZ_domain	IPR041489	PDZ_domain_6	NA	PF17820	PDZ_domain	NA	NA	notA-TR
g1953_i0.p1	2149.53675881099	0.554133744655916	0.822514918612173	0.673706618709001	0.500497853103923	0.987820461901241	neutre	PF00884	Sulfatase	IPR000917	Sulfatase,_NNAterminal	GO:0008484	PF00884	Sulfatase	N-acetylglucosamine-6-sulfatase_OS=Homo_sapiens_OX=9606_GN=GNS_PE=1_SV=3	NA	notA-TR
g19540_i0.p1	716.612934793181	1.88867009787328	1.74183847609363	1.08429692178402	0.278233169695844	0.849231930111095	neutre	PF00535	Glycosyl_transferase_family_2	IPR001173	Glycosyltransferase_2NAlike	NA	PF00535	Glycosyl_transferase_family_2	UDP-GlcNAc:betaGal_beta-1,3-N-acetylglucosaminyltransferase-like_protein_1_OS=Homo_sapiens_OX=9606_GN=B3GNTL1_PE=2_SV=2	NA	notA-TR
g19542_i0.p1	299.164931953637	-0.332301672983378	2.07684195020158	-0.160003351699981	0.872878433960682	0.999679617317458	neutre	PF09353	Domain_of_unknown_function_(DUF1995)	IPR018962	Domain_of_unknown_function_DUF1995	NA	PF09353	Domain_of_unknown_function_(DUF1995)	NA	NA	notA-TR
g19544_i0.p1	301.52847743743	4.35964186101698	2.67865370365107	1.62754963624999	0.103620415625802	0.530552779344504	neutre	PF00415	Regulator_of_chromosome_condensation_(RCC1)_repeat	IPR000408	Regulator_of_chromosome_condensation,_RCC1	NA	PF00415	Regulator_of_chromosome_condensation_(RCC1)_repeat	RCC1_and_BTB_domain-containing_protein_2_OS=Mus_musculus_OX=10090_GN=Rcbtb2_PE=1_SV=1	NA	notA-TR
g19546_i0.p1	81.619802035877	-2.5701142014006	1.96149779908082	-1.31028146073118	0.190100636801357	0.72648129757422	neutre	PF00782	Dual_specificity_phosphatase,_catalytic_domain	IPR000340	Dual_specificity_phosphatase,_catalytic_domain	GO:0008138|GO:0016311	PF00782	Dual_specificity_phosphatase,_catalytic_domain	RNA/RNP_complex-1-interacting_phosphatase_OS=Rattus_norvegicus_OX=10116_GN=Dusp11_PE=2_SV=1	NA	notA-TR
g19547_i0.p1	99.067884985413	23.5895454179518	3.88457614233804	6.07261759162063	NA	NA	NA	PF00001	7_transmembrane_receptor_(rhodopsin_family)	IPR000276	G_proteinNAcoupled_receptor,_rhodopsinNAlike	GO:0004930|GO:0007186|GO:0016020	PF00001	transmembrane_receptor_(rhodopsin_family)	Compound_eye_opsin_BCRH2_OS=Hemigrapsus_sanguineus_OX=40176_PE=2_SV=1	NA	notA-TR
g19548_i0.p1	22.0064027585974	8.13395491682005	3.31158404483604	2.45621273888664	0.01404100087773	0.173476061980686	neutre	PF03909	BSD_domain	IPR005607	BSD_domain	NA	PF03909	BSD_domain	BSD_domain-containing_protein_1_OS=Danio_rerio_OX=7955_GN=bsdc1_PE=1_SV=1	NA	notA-TR
g19549_i0.p1	87.8008052997386	4.68369953046535	3.01351680170995	1.55423043528667	NA	NA	NA	PF01925	Sulfite_exporter_TauE/SafE	IPR002781	Transmembrane_protein_TauENAlike	GO:0016020	PF01925	Sulfite_exporter_TauE/SafE	Probable_membrane_transporter_protein_HI_0902_OS=Haemophilus_influenzae_(strain_ATCC_51907_/_DSM_11121_/_KW20_/_Rd)_OX=71421_GN=HI_0902_PE=3_SV=1	Predicted permease - Pyrococcus abyssi.	metalTR
g1954_i0.p1	2965.20729564866	-0.405239771889474	0.749058019066273	-0.540999177065909	0.588508149930058	0.999679617317458	neutre	PF14752	Retinol_binding_protein_receptor	IPR026612	Receptor_for_retinol_uptake_STRA6NAlike	GO:0034632|GO:0038023	PF14752	Retinol_binding_protein_receptor	NA	NA	notA-TR
g19550_i0.p2	8.26410733637982	-2.26422565066705	3.04352665846459	-0.743948026336433	0.456907918756441	0.968798382321741	neutre	PF03577	Peptidase_family_C69	IPR005322	Peptidase_C69,_dipeptidase_A	GO:0006508|GO:0016805|GO:0070004	NA	NA	NA	NA	notA-TR
g19553_i0.p1	7.73997055583138	3.91893877359171	2.51011117695812	1.56126103479642	0.118462173271129	0.566486596295072	neutre	PF00085	Thioredoxin	IPR013766	Thioredoxin_domain	NA	PF00085	Thioredoxin	Protein_disulfide-isomerase_OS=Gallus_gallus_OX=9031_GN=P4HB_PE=1_SV=3	NA	notA-TR
g19555_i0.p1	2.73675950628829	-0.36582088219624	2.66980210747942	-0.137021722011304	0.891013625367733	NA	neutre	PF00091	Tubulin/FtsZ_family,_GTPase_domain	IPR003008	Tubulin/FtsZ,_GTPase_domain	GO:0005525	PF00091	Tubulin/FtsZ_family,_GTPase_domain	Tubulin_beta-1_chain_OS=Arabidopsis_thaliana_OX=3702_GN=TUBB1_PE=2_SV=1	NA	notA-TR
g19556_i0.p1	336.027983127252	3.64134715832534	2.22552232383789	1.63617642443859	0.101802669035472	0.528455493303247	neutre	PF09799	Predicted_membrane_protein	IPR019184	Uncharacterised_protein_family,_transmembraneNA17	NA	PF09799	Predicted_membrane_protein	Transmembrane_protein_17_OS=Homo_sapiens_OX=9606_GN=TMEM17_PE=1_SV=2	NA	notA-TR
g19556_i1.p1	920.049908860103	0.55330529880147	1.14488458980296	0.483284781478889	0.628893544268953	0.999679617317458	neutre	PF09799	Predicted_membrane_protein	IPR019184	Uncharacterised_protein_family,_transmembraneNA17	NA	PF09799	Predicted_membrane_protein	Transmembrane_protein_17_OS=Bos_taurus_OX=9913_GN=TMEM17_PE=2_SV=1	NA	notA-TR
g19556_i2.p1	1325.22638775127	1.55030925252428	1.43783697620152	1.07822324657409	0.280934140094889	0.851265530954197	neutre	PF09799	Predicted_membrane_protein	IPR019184	Uncharacterised_protein_family,_transmembraneNA17	NA	PF09799	Predicted_membrane_protein	Transmembrane_protein_17_OS=Homo_sapiens_OX=9606_GN=TMEM17_PE=1_SV=2	NA	notA-TR
g19556_i3.p1	796.529596052233	0.15449692887805	1.05403865727856	0.146576150515151	0.88346657946346	0.999679617317458	neutre	PF09799	Predicted_membrane_protein	IPR019184	Uncharacterised_protein_family,_transmembraneNA17	NA	PF09799	Predicted_membrane_protein	Transmembrane_protein_17_OS=Bos_taurus_OX=9913_GN=TMEM17_PE=2_SV=1	NA	notA-TR
g19557_i0.p2	1393.5825552302	0.780419688738581	1.42505601605419	0.547641411949172	0.583938148362713	0.999679617317458	neutre	PF18922	Protein_of_unknown_function_(DUF5672)	IPR043729	Domain_of_unknown_function_DUF5672	NA	PF18922	Protein_of_unknown_function_(DUF5672)	NA	NA	notA-TR
g19559_i0.p1	884.794719859587	-0.501383994087107	0.762363312513604	-0.657670674673449	0.510749769960468	0.990500692166576	neutre	PF00789	UBX_domain	IPR001012	UBX_domain	GO:0005515	PF00789	UBX_domain	E3_ubiquitin-protein_ligase_MBR2_OS=Arabidopsis_thaliana_OX=3702_GN=MBR2_PE=1_SV=1	NA	notA-TR
g19560_i0.p3	51.8506503479531	-2.38675451366791	3.52913821371809	-0.676299529553807	NA	NA	NA	PF03917	Eukaryotic_glutathione_synthase,_ATP_binding_domain	IPR005615	Glutathione_synthase	GO:0004363|GO:0005524|GO:0006750	PF03917	Eukaryotic_glutathione_synthase,_ATP_binding_domain	Glutathione_synthetase,_chloroplastic_OS=Brassica_juncea_OX=3707_GN=GSH2_PE=2_SV=1	NA	notA-TR
g19561_i1.p1	731.470209997333	-0.120220026412173	1.27862899101532	-0.0940226033172526	0.925091201420774	0.999679617317458	neutre	PF01145	SPFH_domain_/_Band_7_family	IPR001107	Band_7_domain	NA	PF01145	SPFH_domain_/_Band_family	Uncharacterized_protein_MJ0827_OS=Methanocaldococcus_jannaschii_(strain_ATCC_43067_/_DSM_2661_/_JAL-1_/_JCM_10045_/_NBRC_100440)_OX=243232_GN=MJ0827_PE=3_SV=1	NA	notA-TR
g19562_i0.p1	91.3351786366398	-1.19539054232119	3.72723786190761	-0.320717535775778	NA	NA	neutre	PF06432	Phosphatidylinositol_NNAacetylglucosaminyltransferase	IPR009450	Phosphatidylinositol_NNAacetylglucosaminyltransferase_subunit_C	GO:0006506|GO:0016020	PF06432	Phosphatidylinositol_N-acetylglucosaminyltransferase	Putative_phosphatidylinositol_N-acetylglucosaminyltransferase_subunit_C_OS=Dictyostelium_discoideum_OX=44689_GN=pigC_PE=3_SV=1	NA	notA-TR
g19562_i1.p1	389.377230410846	-1.66779217888175	1.76871242615501	-0.942941404277545	0.345710875218626	0.908664215404069	neutre	PF06432	Phosphatidylinositol_NNAacetylglucosaminyltransferase	IPR009450	Phosphatidylinositol_NNAacetylglucosaminyltransferase_subunit_C	GO:0006506|GO:0016020	PF06432	Phosphatidylinositol_N-acetylglucosaminyltransferase	Putative_phosphatidylinositol_N-acetylglucosaminyltransferase_subunit_C_OS=Dictyostelium_discoideum_OX=44689_GN=pigC_PE=3_SV=1	NA	notA-TR
g19563_i0.p1	627.604062930348	2.35188629829355	2.03266689214005	1.15704462319323	0.247254129555334	0.811929613169782	neutre	PF00106	short_chain_dehydrogenase	IPR002347	ShortNAchain_dehydrogenase/reductase_SDR	NA	PF00106	short_chain_dehydrogenase	WW_domain-containing_oxidoreductase_OS=Gallus_gallus_OX=9031_GN=WWOX_PE=2_SV=2	NA	notA-TR
g19566_i0.p1	206.404397619265	-2.1781595629118	1.97445918996964	-1.10316767952307	0.269954354211976	0.83921475878614	neutre	PF00022	Actin	IPR004000	Actin_family	NA	PF00022	Actin	Actin-3_OS=Limulus_polyphemus_OX=6850_PE=1_SV=1	NA	notA-TR
g1956_i0.p1	343.689508324418	1.23035777685996	3.27487991166231	0.37569554000392	NA	NA	neutre	PF00027	Cyclic_nucleotideNAbinding_domain	IPR000595	Cyclic_nucleotideNAbinding_domain	NA	PF13676	TIR_domain	Potassium/sodium_hyperpolarization-activated_cyclic_nucleotide-gated_channel_2_OS=Mus_musculus_OX=10090_GN=Hcn2_PE=1_SV=1	NA	otherTR
g1956_i1.p1	3239.0192214574	-0.927879123963205	1.23269428073688	-0.752724449576046	0.451615514563355	0.967946979372689	neutre	PF00520	Ion_transport_protein	IPR005821	Ion_transport_domain	GO:0005216|GO:0006811|GO:0016020|GO:0055085	PF13676	TIR_domain	Potassium/sodium_hyperpolarization-activated_cyclic_nucleotide-gated_channel_2_OS=Mus_musculus_OX=10090_GN=Hcn2_PE=1_SV=1	NA	otherTR
g1956_i2.p2	3727.28175365787	-0.445168511645492	0.861220823493676	-0.516904026820435	0.605223156486079	0.999679617317458	neutre	PF13499	EFNAhand_domain_pair	IPR002048	EFNAhand_domain	GO:0005509	PF13499	EF-hand_domain_pair	Putative_calmodulin-like_protein_6_OS=Oryza_sativa_subsp._japonica_OX=39947_GN=CML6_PE=3_SV=1	NA	notA-TR
g19570_i0.p1	445.553148911583	25.6817612273845	3.90685657296258	6.57351012195205	NA	NA	NA	PF02167	Cytochrome_C1_family	IPR002326	Cytochrome_c1	GO:0009055|GO:0020037	PF02167	Cytochrome_Cfamily	Cytochrome_c1,_heme_protein,_mitochondrial_OS=Mus_musculus_OX=10090_GN=Cyc1_PE=1_SV=1	Cytochrome C1, heme protein - Bos taurus (Bovine).	notA-TR
g19571_i0.p2	112.560667278427	-24.3041807808144	3.90711091018823	-6.22049932532975	NA	NA	NA	PF00656	Caspase_domain	IPR011600	Peptidase_C14,_caspase_domain	GO:0004197|GO:0006508	PF00656	Caspase_domain	Metacaspase-1_OS=Ustilago_maydis_(strain_521_/_FGSC_9021)_OX=237631_GN=MCA1_PE=3_SV=1	NA	notA-TR
g19573_i0.p1	115.791429101732	-24.31703763451	3.90710129923052	-6.22380526435265	NA	NA	NA	PF01713	Smr_domain	IPR002625	Smr_domain	NA	PF00488	MutS_domain_V	Endonuclease_MutS2_(Fragment)_OS=Staphylococcus_aureus_OX=1280_GN=mutS2_PE=3_SV=1	NA	notA-TR
g19574_i1.p1	80.9394091083974	9.05646032018949	3.90729573850478	2.31783333699106	NA	NA	NA	PF00144	BetaNAlactamase	IPR001466	BetaNAlactamaseNArelated	NA	PF00144	Beta-lactamase	Esterase_EstB_OS=Burkholderia_gladioli_OX=28095_GN=estB_PE=1_SV=1	NA	notA-TR
g19575_i0.p1	74.1101968949622	-0.0310827430595905	2.99098604908018	-0.0103921390971213	0.991708421904605	0.999679617317458	neutre	PF01135	ProteinNALNAisoaspartate(DNAaspartate)_ONAmethyltransferase_(PCMT)	NA	NA	NA	NA	NA	NA	NA	notA-TR
g19576_i0.p2	60.1153317777393	-6.10525446983775	3.77795152394958	-1.61602244791514	NA	NA	NA	PF00225	Kinesin_motor_domain	IPR001752	Kinesin_motor_domain	GO:0003777|GO:0005524|GO:0007018|GO:0008017	PF00225	Kinesin_motor_domain	Kinesin-like_protein_klp-20_OS=Caenorhabditis_elegans_OX=6239_GN=klp-20_PE=1_SV=1	NA	notA-TR
g19577_i0.p1	22.9829744832582	-7.06685935253231	2.880787915929	-2.45309948485166	0.0141631162332111	0.174362744917654	neutre	PF01762	Galactosyltransferase	IPR002659	Glycosyl_transferase,_family_31	GO:0006486|GO:0016020|GO:0016758	PF01762	Galactosyltransferase	Beta-1,3-galactosyltransferase_6_OS=Mus_musculus_OX=10090_GN=B3galt6_PE=2_SV=1	NA	notA-TR
g1957_i0.p1	4087.07914691161	0.709090749431961	0.984222066280545	0.720458089414386	0.471242995268954	0.975583550685646	neutre	PF00535	Glycosyl_transferase_family_2	IPR001173	Glycosyltransferase_2NAlike	NA	PF00535	Glycosyl_transferase_family_2	Uncharacterized_glycosyltransferase_YibD_OS=Escherichia_coli_(strain_K12)_OX=83333_GN=yibD_PE=3_SV=2	NA	notA-TR
g19584_i0.p1	4.96234574802084	-1.059054052596	2.6420600511526	-0.400844050510503	0.688534944586879	NA	neutre	PF00091	Tubulin/FtsZ_family,_GTPase_domain	IPR003008	Tubulin/FtsZ,_GTPase_domain	GO:0005525	PF00091	Tubulin/FtsZ_family,_GTPase_domain	Tubulin_alpha-2_chain_OS=Gossypium_hirsutum_OX=3635_PE=2_SV=1	NA	notA-TR
g1958_i0.p1	245.918908540893	2.29858762322548	2.10437507515439	1.09228989183729	NA	NA	NA	PF13424	Tetratricopeptide_repeat	NA	NA	NA	PF00520	Ion_transport_protein	Voltage-dependent_calcium_channel_type_D_subunit_alpha-1_OS=Drosophila_melanogaster_OX=7227_GN=Ca-alpha1D_PE=1_SV=2	Voltage-gated calcium channel alpha-1 subunit - Cyanea capillata (Lion's mane jellyfish).	nitrateTR
g19592_i0.p2	1139.36224879659	-0.720114562487067	0.779634158742542	-0.923657018374524	0.35566491710144	0.915678254389103	neutre	NA	NADH_dehydrogenase_[ubiquinone]_1_beta_subcomplex_subunit_2_OS=Arabidopsis_thaliana_OX=3702_GN=At1g76200_PE=1_SV=1	NA	NA	NA	NA	NA	NA	NA	notA-TR
g19593_i1.p2	485.457252864297	1.03993829261629	1.15069456057267	0.903748334483085	0.366128863187838	0.9225167975196	neutre	PF06294	CHNAlike_domain_in_sperm_protein	IPR010441	CHNAlike_domain_in_sperm_protein	NA	PF06294	CH-like_domain_in_sperm_protein	Sperm_flagellar_protein_1_OS=Xenopus_laevis_OX=8355_GN=spef1_PE=2_SV=1	NA	notA-TR
g19595_i0.p1	601.544002318418	0.734503377608355	3.28932415510967	0.2232991772694	0.823302667545519	0.999679617317458	neutre	PF03372	Endonuclease/Exonuclease/phosphatase_family	IPR005135	Endonuclease/exonuclease/phosphatase	GO:0003824	PF03372	Endonuclease/Exonuclease/phosphatase_family	Uncharacterized_calcium-binding_protein_At1g02270_OS=Arabidopsis_thaliana_OX=3702_GN=At1g02270_PE=2_SV=2	NA	notA-TR
g19597_i0.p2	338.477793040708	0.824205516339309	1.69323130634995	0.486764869777908	0.626424968463281	0.999679617317458	neutre	PF01062	Bestrophin,_RFPNATM,_chloride_channel	IPR021134	BestrophinNAlike	GO:0005254	PF01062	Bestrophin,_RFP-TM,_chloride_channel	NA	NA	metalTR
g19598_i0.p1	467.059750092563	0.870980929515492	1.35135699494333	0.644523196146269	0.519236220876983	0.992122848785908	neutre	PF07859	alpha/beta_hydrolase_fold	IPR013094	Alpha/beta_hydrolase_foldNA3	GO:0016787	PF07859	alpha/beta_hydrolase_fold	Acetyl_esterase_OS=Salmonella_choleraesuis_(strain_SC-B67)_OX=321314_GN=aes_PE=3_SV=1	NA	notA-TR
g19598_i1.p2	12.6691392469319	-2.65004825345175	3.75466152329727	-0.70580217071725	NA	NA	NA	PF07859	alpha/beta_hydrolase_fold	IPR013094	Alpha/beta_hydrolase_foldNA3	GO:0016787	PF07859	alpha/beta_hydrolase_fold	NA	NA	notA-TR
g19599_i0.p1	226.719910688207	-2.3152482020543	2.49229755911948	-0.928961388893013	0.352909096609612	0.91378571017914	neutre	PF00328	Histidine_phosphatase_superfamily_(branch_2)	IPR000560	Histidine_phosphatase_superfamily,_cladeNA2	NA	PF00328	Histidine_phosphatase_superfamily_(branch_2)	Inositol_hexakisphosphate_and_diphosphoinositol-pentakisphosphate_kinase_OS=Drosophila_melanogaster_OX=7227_GN=l(1)G0196_PE=1_SV=2	NA	notA-TR
g1959_i0.p1	793.388074013231	-1.25050928073489	0.765158199288858	-1.63431468407072	0.102192791963155	0.529258954068962	neutre	NA	Synaptotagmin-4_OS=Arabidopsis_thaliana_OX=3702_GN=SYT4_PE=2_SV=1	NA	NA	NA	NA	NA	NA	NA	notA-TR
g195_i0.p1	5707.40480107191	0.638398604815912	0.749509534579114	0.851755148350987	0.394350004848385	0.93646226292166	neutre	PF13202	EF_hand	IPR002048	EFNAhand_domain	GO:0005509	PF13202	EF_hand	NA	NA	notA-TR
g195_i1.p1	23.9374173737887	-5.72448446416531	2.77246756379534	-2.06476156436212	NA	NA	NA	PF13202	EF_hand	IPR002048	EFNAhand_domain	GO:0005509	PF13202	EF_hand	NA	NA	notA-TR
g195_i2.p1	67.9210501293384	-23.6148159307285	3.90733838361283	-6.0437089425804	NA	NA	NA	PF13202	EF_hand	IPR002048	EFNAhand_domain	GO:0005509	PF13202	EF_hand	NA	NA	notA-TR
g19602_i0.p1	126.619683519472	-0.52130410099948	2.20334105740096	-0.236597098414898	NA	NA	neutre	PF01156	InosineNAuridine_preferring_nucleoside_hydrolase	IPR001910	Inosine/uridineNApreferring_nucleoside_hydrolase_domain	GO:0016799	PF01156	Inosine-uridine_preferring_nucleoside_hydrolase	Pyrimidine-specific_ribonucleoside_hydrolase_RihA_OS=Escherichia_coli_O7:K1_(strain_IAI39_/_ExPEC)_OX=585057_GN=rihA_PE=3_SV=1	NA	notA-TR
g19603_i0.p1	248.218377944165	-1.13951938775331	2.88295870501688	-0.395260391961333	0.69265072712897	0.999679617317458	neutre	PF05721	PhytanoylNACoA_dioxygenase_(PhyH)	IPR008775	PhytanoylNACoA_dioxygenaseNAlike	NA	PF05721	Phytanoyl-CoA_dioxygenase_(PhyH)	NA	NA	notA-TR
g19604_i0.p1	83.3384200814985	-0.29485773328287	2.13381358697334	-0.138183454769872	0.890095430829955	0.999679617317458	neutre	PF00650	CRAL/TRIO_domain	IPR001251	CRALNATRIO_lipid_binding_domain	NA	PF00650	CRAL/TRIO_domain	Phosphatidylinositol/phosphatidylcholine_transfer_protein_SFH7_OS=Arabidopsis_thaliana_OX=3702_GN=SFH7_PE=2_SV=2	NA	notA-TR
g19606_i0.p1	90.1210911174638	-5.11254013752629	3.743321811563	-1.36577627970265	NA	NA	NA	PF00225	Kinesin_motor_domain	IPR001752	Kinesin_motor_domain	GO:0003777|GO:0005524|GO:0007018|GO:0008017	PF00225	Kinesin_motor_domain	Kinesin-like_protein_KIP2_OS=Saccharomyces_cerevisiae_(strain_ATCC_204508_/_S288c)_OX=559292_GN=KIP2_PE=1_SV=1	NA	notA-TR
g19608_i0.p1	39.2057451267256	-7.94163651826873	3.27653593584179	-2.42379045240913	NA	NA	NA	PF13578	Methyltransferase_domain	NA	NA	NA	PF13578	Methyltransferase_domain	NA	NA	notA-TR
g19609_i0.p1	7.06411397229746	6.49489942755065	3.57703913539147	1.81571942092824	0.0694134233688125	0.47411540910054	neutre	PF00005	ABC_transporter	IPR003439	ABC_transporterNAlike,_ATPNAbinding_domain	GO:0005524	PF00005	ABC_transporter	NA	Lactococcin A transport ATP-binding protein lcnC - Lactococcus lactis (subsp. lactis) (Streptococcus lactis).	metalTR
g19610_i0.p1	42.1081260869416	-1.09920536597774	2.98900775874517	-0.367749251490469	NA	NA	neutre	PF00481	Protein_phosphatase_2C	IPR001932	PPMNAtype_phosphataseNAlike_domain	NA	PF00481	Protein_phosphatase_2C	Probable_protein_phosphatase_2C_54_OS=Oryza_sativa_subsp._japonica_OX=39947_GN=Os06g0179700_PE=2_SV=1	NA	notA-TR
g19612_i0.p1	14.7308991830151	-0.865895660190003	3.73791631516213	-0.231651965207906	NA	NA	neutre	PF00497	Bacterial_extracellular_soluteNAbinding_proteins,_family_3	IPR001638	SoluteNAbinding_protein_family_3/NNAterminal_domain_of_MltF	NA	PF00497	Bacterial_extracellular_solute-binding_proteins,_family_3	NA	NA	notA-TR
g19619_i0.p2	2604.58402862563	0.427586727002535	0.936769725264647	0.456448063457364	0.648067810158477	0.999679617317458	neutre	PF08642	Histone_deacetylation_protein_Rxt3	IPR013951	Histone_deacetylation_protein_Rxt3	GO:0016575	PF08642	Histone_deacetylation_protein_Rxt3	Transcriptional_regulatory_protein_rxt3_OS=Schizosaccharomyces_pombe_(strain_972_/_ATCC_24843)_OX=284812_GN=rxt3_PE=1_SV=1	NA	notA-TR
g19621_i0.p3	1280.59075107999	-0.705480349934904	0.849928899423225	-0.830046313772428	0.40651259886361	0.94219573903574	neutre	PF14050	NNAterminal_conserved_domain_of_Nudc.	IPR025934	NudC_NNAterminal_domain	NA	PF14050	N-terminal_conserved_domain_of_Nudc.	Nuclear_migration_protein_nudC_OS=Bos_taurus_OX=9913_GN=NUDC_PE=2_SV=1	NA	notA-TR
g19622_i0.p1	741.675421933922	0.20434654297625	1.78478644407693	0.114493553923162	0.908846556022217	0.999679617317458	neutre	PF12799	Leucine_Rich_repeats_(copies)	NA	NA	NA	NA	NA	NA	NA	notA-TR
g19622_i1.p1	85.457236559669	10.0904000951975	3.71004476358562	2.71975157664823	NA	NA	NA	PF12799	Leucine_Rich_repeats_(copies)	NA	NA	NA	NA	NA	NA	NA	notA-TR
g19624_i2.p1	251.663460864149	-1.51067809409326	1.52888196136059	-0.988093346819831	0.323106933843701	0.890371742159276	neutre	NA	Hydroxylase/desaturase_CTB9_OS=Cercospora_beticola_OX=122368_GN=CTB9_PE=3_SV=1	NA	NA	NA	NA	NA	NA	NA	notA-TR
g19625_i0.p1	554.919013676006	0.596597861584971	1.83126169699858	0.32578514723635	0.744586916993333	0.999679617317458	neutre	PF13432	Tetratricopeptide_repeat	NA	NA	NA	PF13432	Tetratricopeptide_repeat	NA	NA	notA-TR
g19627_i0.p2	215.086275032571	0.508731206095236	3.60715712669935	0.141033835850877	0.887843212338874	0.999679617317458	neutre	PF12796	Ankyrin_repeats_(3_copies)	IPR002110	Ankyrin_repeat	GO:0005515	PF13637	Ankyrin_repeats_(many_copies)	NA	NA	notA-TR
g19627_i1.p1	354.233305646918	-0.199125281235229	1.18312293928709	-0.168304809773374	0.866343490187659	0.999679617317458	neutre	PF12796	Ankyrin_repeats_(3_copies)	IPR002110	Ankyrin_repeat	GO:0005515	PF13637	Ankyrin_repeats_(many_copies)	NA	NA	notA-TR
g1962_i0.p1	18.8370986555682	-1.96966729650042	2.18562510016013	-0.901191744346326	0.367486379655456	0.922527502659237	neutre	PF02493	MORN_repeat	IPR003409	MORN_repeat	NA	PF02493	1MORN_repeat	NA	NA	notA-TR
g1962_i1.p1	2588.79595569546	0.893675114843416	1.73398046336524	0.515389379364176	0.606280952569864	0.999679617317458	neutre	PF02493	MORN_repeat	IPR003409	MORN_repeat	NA	PF02493	1MORN_repeat	NA	NA	notA-TR
g1962_i2.p1	581.426389502652	-2.2371192811511	1.18681964650216	-1.88496987536769	0.0594339050691857	0.438885558599532	neutre	PF00628	PHDNAfinger	IPR019787	Zinc_finger,_PHDNAfinger	NA	PF00628	PHD-finger	Homeobox_protein_HOX1A_OS=Zea_mays_OX=4577_GN=HOX1A_PE=2_SV=1	NA	notA-TR
g19631_i0.p1	175.925042313973	-0.599950983668386	3.72599358061092	-0.161017718009599	NA	NA	neutre	PF13344	Haloacid_dehalogenaseNAlike_hydrolase	IPR006357	HADNAsuperfamily_hydrolase,_subfamily_IIA	NA	PF13344	Haloacid_dehalogenase-like_hydrolase	NA	NA	notA-TR
g19631_i1.p1	620.886947178223	-0.722925297808526	1.80628378318958	-0.400227973332056	0.688988612894481	0.999679617317458	neutre	PF13242	HADNAhyrolaseNAlike	NA	NA	NA	PF13344	Haloacid_dehalogenase-like_hydrolase	NA	NA	notA-TR
g19632_i0.p1	76.915309716764	2.84656058503849	3.72998071818187	0.763156916914576	NA	NA	NA	PF00612	IQ_calmodulinNAbinding_motif	IPR000048	IQ_motif,_EFNAhand_binding_site	GO:0005515	PF00612	IQ_calmodulin-binding_motif	NA	NA	notA-TR
g19634_i0.p1	229.703015566123	0.448498469203367	1.59301586343653	0.281540491527714	0.778295875728612	0.999679617317458	neutre	PF00884	Sulfatase	IPR000917	Sulfatase,_NNAterminal	GO:0008484	PF00884	Sulfatase	Ulvan-active_sulfatase_OS=Formosa_agariphila_(strain_DSM_15362_/_KCTC_12365_/_LMG_23005_/_KMM_3901_/_M-2Alg_35-1)_OX=1347342_GN=BN863_22070_PE=1_SV=2	NA	notA-TR
g19636_i0.p3	85.8834108493545	-0.134885395371833	1.18501920369305	-0.113825493250632	0.90937612923706	0.999679617317458	neutre	PF05118	Aspartyl/Asparaginyl_beta-hydroxylase	NA	NA	NA	NA	NA	NA	NA	notA-TR
g19636_i1.p2	15.9611479582005	3.40037885213001	3.03823208077023	1.11919654645605	0.263056298466428	0.831309954323609	neutre	PF05118	Aspartyl/Asparaginyl_betaNAhydroxylase	IPR007803	Aspartyl/asparaginy/proline_hydroxylase	GO:0018193	PF05118	Aspartyl/Asparaginyl_beta-hydroxylase	Aspartyl/asparaginyl_beta-hydroxylase_OS=Mus_musculus_OX=10090_GN=Asph_PE=1_SV=1	NA	notA-TR
g19637_i0.p2	81.2592745378835	0.91386925916031	2.01489965251797	0.453555718280199	0.650148631442029	0.999679617317458	neutre	PF00168	C2_domain	IPR000008	C2_domain	NA	PF00168	Cdomain	GTPase_activating_protein_1_OS=Oryza_sativa_subsp._japonica_OX=39947_GN=GAP1_PE=1_SV=1	NA	notA-TR
g1963_i0.p1	938.103581640356	-0.224019106256552	2.71955634335998	-0.0823734013834695	0.934349786773845	0.999679617317458	neutre	PF19745	AlphaNA(1,6)NAfucosyltransferase_NNA_and_catalytic_domains	IPR045573	AlphaNA(1,6)NAfucosyltransferase,_NNA_and_catalytic_domain	NA	PF19745	Alpha-(1,6)-fucosyltransferase_N-_and_catalytic_domains	NA	NA	notA-TR
g19641_i0.p2	40.1260939377271	-6.38070331209104	3.18610098806591	-2.00266825690431	NA	NA	NA	PF04969	CS_domain	IPR007052	CS_domain	NA	PF04969	CS_domain	NA	NA	notA-TR
g19643_i0.p1	21.8339110365009	21.4843195775461	3.90874300800481	5.49647790441782	NA	NA	NA	PF00589	Phage_integrase_family	IPR002104	Integrase,_catalytic_domain	GO:0003677|GO:0006310|GO:0015074	PF00589	Phage_integrase_family	NA	NA	notA-TR
g19647_i0.p1	9.01388589564061	6.84592614147805	3.91156358230474	1.75017636743727	0.0800878854045457	0.499968225569919	neutre	PF00460	Flagella_basal_body_rod_protein	IPR001444	Flagellar_basal_body_rod_protein,_NNAterminal	NA	PF00460	Flagella_basal_body_rod_protein	Flagellar_basal-body_rod_protein_FlgG_OS=Caulobacter_vibrioides_(strain_ATCC_19089_/_CB15)_OX=190650_GN=flgG_PE=3_SV=2	NA	notA-TR
g19649_i0.p1	2.8681103440948	-2.82809559391784	2.54288425103752	-1.11216056836404	0.266069118545885	NA	NA	PF00806	PumilioNAfamily_RNA_binding_repeat	IPR001313	Pumilio_RNANAbinding_repeat	GO:0003723	PF00806	Pumilio-family_RNA_binding_repeat	Putative_pumilio_homolog_8,_chloroplastic_OS=Arabidopsis_thaliana_OX=3702_GN=APUM8_PE=3_SV=2	NA	notA-TR
g1964_i1.p1	4612.86086847559	0.202975585340362	0.744867918282139	0.272498761671032	0.785238543304255	0.999679617317458	neutre	PF03016	Exostosin_family	IPR040911	Exostosin,_GT47_domain	NA	PF03016	Exostosin_family	Probable_xyloglucan_galactosyltransferase_GT19_OS=Arabidopsis_thaliana_OX=3702_GN=GT19_PE=2_SV=1	NA	notA-TR
g1964_i2.p1	21.092584995229	1.38904214750858	0.90727792123257	1.53099961434255	0.125769487964775	0.588334057434858	neutre	PF03016	Exostosin_family	IPR040911	Exostosin,_GT47_domain	NA	PF03016	Exostosin_family	Probable_xyloglucan_galactosyltransferase_GT19_OS=Arabidopsis_thaliana_OX=3702_GN=GT19_PE=2_SV=1	NA	notA-TR
g19650_i0.p1	2.63546061964656	-0.483876542840229	2.55673724822704	-0.189255483008968	0.849892584148159	NA	neutre	PF07992	Pyridine_nucleotideNAdisulphide_oxidoreductase	IPR023753	FAD/NAD(P)NAbinding_domain	GO:0016491	PF02852	Pyridine_nucleotide-disulphide_oxidoreductase,_dimerisation_domain	Thioredoxin_reductase_1,_cytoplasmic_OS=Rattus_norvegicus_OX=10116_GN=Txnrd1_PE=1_SV=5	NA	notA-TR
g19651_i0.p1	3907.84485852031	-0.369726345416715	0.69192799061739	-0.534342229871085	0.59310478000363	0.999679617317458	neutre	PF00226	DnaJ_domain	IPR001623	DnaJ_domain	NA	PF00226	DnaJ_domain	NA	NA	notA-TR
g19654_i0.p1	1914.6119999305	3.9046787180154	1.35267477115584	2.88663528091006	0.00389385312097636	0.0721087143402681	neutre	PF00042	Globin	IPR000971	Globin	GO:0020037	PF00042	Globin	Non-symbiotic_hemoglobin_OS=Zea_mays_subsp._parviglumis_OX=76912_GN=HB_PE=1_SV=1	NA	notA-TR
g19656_i0.p1	39.3301655668886	-22.6454451518293	3.90775565922114	-5.7950002831914	NA	NA	NA	PF12456	Inositol_phosphatase	IPR022158	Inositol_phosphatase	NA	PF12456	Inositol_phosphatase	Tumor_protein_p63-regulated_gene_1-like_protein_OS=Rattus_norvegicus_OX=10116_GN=Tprg1l_PE=1_SV=1	NA	notA-TR
g19656_i1.p1	36.0220207995802	-22.7519470641741	3.90784685387293	-5.82211839791659	NA	NA	NA	PF12456	Inositol_phosphatase	IPR022158	Inositol_phosphatase	NA	PF12456	Inositol_phosphatase	Tumor_protein_p63-regulated_gene_1-like_protein_OS=Rattus_norvegicus_OX=10116_GN=Tprg1l_PE=1_SV=1	NA	notA-TR
g19656_i2.p1	6.06055220647979	3.99417792970283	3.84471604437456	1.03887462262576	0.298863050223488	NA	NA	PF12456	Inositol_phosphatase	IPR022158	Inositol_phosphatase	NA	PF12456	Inositol_phosphatase	Tumor_protein_p63-regulated_gene_1-like_protein_OS=Rattus_norvegicus_OX=10116_GN=Tprg1l_PE=1_SV=1	NA	notA-TR
g19656_i3.p1	375.819055378332	0.754233083378762	2.30264533267285	0.327550696877521	0.743251405153473	0.999679617317458	neutre	PF12456	Inositol_phosphatase	IPR022158	Inositol_phosphatase	NA	PF12456	Inositol_phosphatase	Tumor_protein_p63-regulated_gene_1-like_protein_OS=Rattus_norvegicus_OX=10116_GN=Tprg1l_PE=1_SV=1	NA	notA-TR
g19658_i0.p1	489.290856015042	-2.08377007409917	2.36342417936209	-0.881674179478693	0.377953027937027	0.928497438552527	neutre	PF04488	Glycosyltransferase_sugarNAbinding_region_containing_DXD_motif	IPR007577	Glycosyltransferase,_DXD_sugarNAbinding_motif	NA	PF04488	Glycosyltransferase_sugar-binding_region_containing_DXD_motif	Inositol_phosphoceramide_mannosyltransferase_3_OS=Schizosaccharomyces_pombe_(strain_972_/_ATCC_24843)_OX=284812_GN=SPAC17G8.11c_PE=1_SV=1	NA	notA-TR
g19659_i0.p1	213.098673187771	-6.84603532188825	2.56644214157208	-2.66751983650592	0.00764133781797179	0.113467730316202	neutre	PF08449	UAA_transporter_family	IPR013657	SLC35B1NA4/HUT1	GO:0055085	PF08449	UAA_transporter_family	Adenosine_3'-phospho_5'-phosphosulfate_transporter_2_OS=Drosophila_melanogaster_OX=7227_GN=Papst2_PE=1_SV=2	NA	otherTR
g19660_i0.p2	486.595913878372	-1.00816686955863	1.27049279003235	-0.793524274571413	0.42747243213253	0.956770330654719	neutre	PF00153	Mitochondrial_carrier_protein	IPR018108	Mitochondrial_substrate/solute_carrier	NA	PF00153	Mitochondrial_carrier_protein	S-adenosylmethionine_carrier_1,_chloroplastic/mitochondrial_OS=Arabidopsis_thaliana_OX=3702_GN=SAMC1_PE=1_SV=1	NA	otherTR
g19662_i0.p1	150.646983083654	2.23051580708653	1.38267460749039	1.61318924568594	0.106703399177779	0.534733284996259	neutre	PF13855	Leucine_rich_repeat	IPR001611	LeucineNArich_repeat	GO:0005515	PF13855	Leucine_rich_repeat	NA	NA	notA-TR
g19664_i0.p1	179.735794017174	-1.04312832461913	1.81406477328403	-0.575022645266818	NA	NA	neutre	PF03227	Gamma_interferon_inducible_lysosomal_thiol_reductase_(GILT)	IPR004911	Gamma_interferon_inducible_lysosomal_thiol_reductase_GILT	GO:0016671	PF03227	Gamma_interferon_inducible_lysosomal_thiol_reductase_(GILT)	NA	NA	notA-TR
g19666_i0.p1	171.780749436281	2.12771721094141	2.14876580305679	0.990204334001669	0.322074254606776	0.889790447600697	neutre	PF04488	Glycosyltransferase_sugarNAbinding_region_containing_DXD_motif	IPR007577	Glycosyltransferase,_DXD_sugarNAbinding_motif	NA	PF04488	Glycosyltransferase_sugar-binding_region_containing_DXD_motif	NA	NA	notA-TR
g19667_i0.p2	189.064838663323	-0.817209354676192	3.02801631517313	-0.269882744878628	0.787250462365737	0.999679617317458	neutre	PF05773	RWD_domain	IPR006575	RWD_domain	GO:0005515	PF05773	RWD_domain	NA	NA	notA-TR
g19668_i0.p2	26.1608600183553	-1.34643879101571	3.356550330584	-0.401137673625005	0.688318765141135	0.999679617317458	neutre	PF00628	PHDNAfinger	IPR019787	Zinc_finger,_PHDNAfinger	NA	PF00628	PHD-finger	Nucleosome-remodeling_factor_subunit_BPTF_OS=Homo_sapiens_OX=9606_GN=BPTF_PE=1_SV=3	NA	notA-TR
g1966_i1.p1	2212.05517496277	1.02657650066993	0.847762086151092	1.21092523178369	0.225924061371672	0.779526690794274	neutre	PF11700	Vacuole_effluxer_Atg22_like	IPR024671	AutophagyNArelated_protein_22NAlike	NA	PF11700	Vacuole_effluxer_Atg2like	Autophagy-related_protein_22_OS=Cryptococcus_neoformans_var._neoformans_serotype_D_(strain_JEC21_/_ATCC_MYA-565)_OX=214684_GN=ATG22_PE=3_SV=1	NA	notA-TR
g19670_i0.p2	310.245107633903	-1.04406688688076	1.47802364373261	-0.706393900603695	0.479943212907331	0.979275822308738	neutre	PF00251	Glycosyl_hydrolases_family_32_NNAterminal_domain	IPR013148	Glycosyl_hydrolase_family_32,_NNAterminal	NA	PF00251	Glycosyl_hydrolases_family_3N-terminal_domain	Beta-fructosidase_OS=Thermotoga_maritima_(strain_ATCC_43589_/_DSM_3109_/_JCM_10099_/_NBRC_100826_/_MSB8)_OX=243274_GN=bfrA_PE=1_SV=1	NA	notA-TR
g19675_i0.p3	20.7459218816856	-2.00007066483275	1.47804074454152	-1.35319048018068	0.175994785757182	0.698753082217756	neutre	PF13516	Leucine_Rich_repeat	IPR001611	LeucineNArich_repeat	GO:0005515	PF13516	Leucine_Rich_repeat	NA	NA	notA-TR
g19677_i0.p2	3.33827120605925	4.38417603447026	3.01163007707207	1.45574852231938	0.145462150975923	NA	NA	PF07647	SAM_domain_(Sterile_alpha_motif)	IPR001660	Sterile_alpha_motif_domain	GO:0005515	PF07647	SAM_domain_(Sterile_alpha_motif)	NA	NA	notA-TR
g1967_i0.p1	2.01446977870939	4.69142026689451	3.92808519967658	1.19432752305902	0.232349875437048	NA	NA	NA	Peptidyl_serine_alpha-galactosyltransferase_OS=Arabidopsis_thaliana_OX=3702_GN=SERGT1_PE=2_SV=1	NA	NA	NA	NA	NA	NA	NA	notA-TR
g1967_i1.p1	23.9933419171955	-3.89828137343435	3.31075073277855	-1.17746145453926	NA	NA	NA	NA	Peptidyl_serine_alpha-galactosyltransferase_OS=Arabidopsis_thaliana_OX=3702_GN=SERGT1_PE=2_SV=1	NA	NA	NA	NA	NA	NA	NA	notA-TR
g1967_i2.p1	1023.81609696315	1.17975188395085	0.971277262016784	1.21463966066825	0.224503555265147	0.777352026967781	neutre	NA	Peptidyl_serine_alpha-galactosyltransferase_OS=Arabidopsis_thaliana_OX=3702_GN=SERGT1_PE=2_SV=1	NA	NA	NA	NA	NA	NA	NA	notA-TR
g19680_i0.p2	1.80204081098406	-0.213708485376415	2.61269012602502	-0.0817963382827775	0.934808667945438	NA	neutre	PF05721	PhytanoylNACoA_dioxygenase_(PhyH)	IPR008775	PhytanoylNACoA_dioxygenaseNAlike	NA	PF05721	Phytanoyl-CoA_dioxygenase_(PhyH)	NA	NA	notA-TR
g19681_i0.p1	3.87785736351586	-1.32090829975855	3.78024056778492	-0.349424401985229	0.726770716338033	NA	neutre	PF00400	WD_domain,_GNAbeta_repeat	IPR001680	WD40_repeat	GO:0005515	PF00400	WD_domain,_G-beta_repeat	General_transcriptional_corepressor_TUP1_OS=Kluyveromyces_lactis_(strain_ATCC_8585_/_CBS_2359_/_DSM_70799_/_NBRC_1267_/_NRRL_Y-1140_/_WM37)_OX=284590_GN=TUP1_PE=1_SV=2	NA	notA-TR
g19683_i0.p1	5667.2347651171	-0.301324904856393	0.709997747225393	-0.424402621042029	0.671272209546793	0.999679617317458	neutre	PF13561	EnoylNA(Acyl_carrier_protein)_reductase	NA	NA	NA	PF13561	Enoyl-(Acyl_carrier_protein)_reductase	3-oxoacyl-[acyl-carrier-protein]_reductase_FabG_OS=Vibrio_cholerae_serotype_O1_(strain_ATCC_39315_/_El_Tor_Inaba_N16961)_OX=243277_GN=fabG_PE=1_SV=2	NA	otherTR
g19684_i0.p1	182.474486779703	-8.58029686168718	3.81917623362864	-2.24663548807617	NA	NA	NA	PF14681	Uracil_phosphoribosyltransferase	NA	NA	NA	PF14681	Uracil_phosphoribosyltransferase	Uracil_phosphoribosyltransferase_OS=Finegoldia_magna_(strain_ATCC_29328_/_DSM_20472_/_WAL_2508)_OX=334413_GN=upp_PE=3_SV=1	NA	notA-TR
g19684_i1.p1	1836.92959129481	1.01421442565185	1.27548579064562	0.795159329167036	0.426520826562499	0.955762317373305	neutre	PF14681	Uracil_phosphoribosyltransferase	NA	NA	NA	PF14681	Uracil_phosphoribosyltransferase	Uracil_phosphoribosyltransferase_OS=Roseiflexus_castenholzii_(strain_DSM_13941_/_HLO8)_OX=383372_GN=upp_PE=3_SV=1	NA	notA-TR
g19685_i0.p1	1564.79611431895	-1.75210914270932	1.1217775819868	-1.56190422312249	0.118310553468854	0.566133949104202	neutre	PF12796	Ankyrin_repeats_(copies)	NA	NA	NA	NA	NA	NA	NA	notA-TR
g19687_i0.p2	76.5924483221847	2.55649803718091	2.14305709199174	1.19292110636442	0.232900272294664	0.7911753617706	neutre	PF13306	BspA_type_Leucine_rich_repeat_region_(6_copies)	IPR026906	BspA_type_Leucine_rich_repeat_region	NA	PF13306	BspA_type_Leucine_rich_repeat_region_(copies)	NA	NA	notA-TR
g19688_i0.p1	1602.034685473	0.247876945052106	1.26188313821624	0.19643415269222	0.844270366962571	0.999679617317458	neutre	PF01351	Ribonuclease_HII	IPR024567	Ribonuclease_HII/HIII_domain	GO:0004523	PF01351	Ribonuclease_HII	Ribonuclease_H2_subunit_A_OS=Homo_sapiens_OX=9606_GN=RNASEH2A_PE=1_SV=2	NA	notA-TR
g19689_i0.p1	587.468439731824	1.07013527757819	2.73316418844335	0.39153713564046	0.695400244805426	0.999679617317458	neutre	PF00291	PyridoxalNAphosphate_dependent_enzyme	IPR001926	Tryptophan_synthase_beta_chainNAlike,_PALP_domain	NA	PF00291	Pyridoxal-phosphate_dependent_enzyme	L-threonine_dehydratase_catabolic_TdcB_OS=Staphylococcus_aureus_(strain_USA300)_OX=367830_GN=tdcB_PE=3_SV=1	NA	notA-TR
g19689_i1.p1	546.546719773904	-0.179247827884404	2.03008334341499	-0.0882957975424175	0.929641578987322	0.999679617317458	neutre	PF00291	PyridoxalNAphosphate_dependent_enzyme	IPR001926	Tryptophan_synthase_beta_chainNAlike,_PALP_domain	NA	PF00291	Pyridoxal-phosphate_dependent_enzyme	Phenylserine_dehydratase_OS=Ralstonia_pickettii_OX=329_GN=psdht_PE=1_SV=3	NA	notA-TR
g19691_i0.p2	331.480979877167	1.52876064853715	1.60762535126849	0.950943357126639	0.341633130569115	0.904736896862701	neutre	PF01344	Kelch_motif	IPR006652	Kelch_repeat_type_1	GO:0005515	PF01344	Kelch_motif	Kelch-like_protein_12_OS=Homo_sapiens_OX=9606_GN=KLHL12_PE=1_SV=2	NA	notA-TR
g19692_i0.p1	612.855143507935	0.620514424919272	1.79458463650027	0.345770498809894	0.729515197716241	0.999679617317458	neutre	PF00153	Mitochondrial_carrier_protein	IPR018108	Mitochondrial_substrate/solute_carrier	NA	PF00153	Mitochondrial_carrier_protein	Mitochondrial_carnitine_carrier_OS=Saccharomyces_cerevisiae_(strain_ATCC_204508_/_S288c)_OX=559292_GN=CRC1_PE=1_SV=1	NA	otherTR
g19693_i1.p1	606.790092794788	-1.03707547402162	2.05906008355259	-0.503664503190363	0.614497156618951	0.999679617317458	neutre	PF08538	Protein_of_unknown_function_(DUF1749)	IPR013744	Fusarinine_C_esterase_SidJ	NA	PF08538	Protein_of_unknown_function_(DUF1749)	UPF0613_protein_PB24D3.06c_OS=Schizosaccharomyces_pombe_(strain_972_/_ATCC_24843)_OX=284812_GN=SPAPB24D3.06c_PE=3_SV=1	NA	notA-TR
g19694_i0.p2	872.503133798061	0.876263701810619	1.97096610818795	0.44458588007697	0.65661905336137	0.999679617317458	neutre	PF08502	LeuA_allosteric_(dimerisation)_domain	IPR013709	2NAisopropylmalate_synthase_LeuA,_allosteric_(dimerisation)_domain	GO:0003852|GO:0009098	PF08502	LeuA_allosteric_(dimerisation)_domain	2-isopropylmalate_synthase_OS=Desulforudis_audaxviator_(strain_MP104C)_OX=477974_GN=leuA_PE=3_SV=1	NA	notA-TR
g19695_i0.p2	452.460256026934	0.0376142370543985	2.55556826578303	0.0147185412958919	0.988256727145548	0.999679617317458	neutre	PF06027	Solute_carrier_family_35	IPR009262	Solute_carrier_family_35_member_SLC35F1/F2/F6	GO:0016020|GO:0022857|GO:0055085	NA	NA	Solute_carrier_family_35_member_F6_OS=Rattus_norvegicus_OX=10116_GN=Slc35f6_PE=2_SV=1	NA	otherTR
g19697_i0.p1	87.0827850030235	1.4449844489902	3.41164714034004	0.423544519567807	0.671898024164159	0.999679617317458	neutre	PF12796	Ankyrin_repeats_(3_copies)	IPR002110	Ankyrin_repeat	GO:0005515	PF12796	Ankyrin_repeats_(copies)	NA	NA	notA-TR
g19697_i1.p1	244.187488429284	1.01981929170563	1.91665322782168	0.532083361195536	0.594668260861083	0.999679617317458	neutre	PF12796	Ankyrin_repeats_(3_copies)	IPR002110	Ankyrin_repeat	GO:0005515	PF12796	Ankyrin_repeats_(copies)	NA	NA	notA-TR
g19699_i1.p1	451.609615384812	0.283936578847116	2.16111300596343	0.131384420001922	0.895471212860883	0.999679617317458	neutre	PF01625	Peptide_methionine_sulfoxide_reductase	IPR002569	Peptide_methionine_sulphoxide_reductase_MsrA_domain	GO:0008113	PF01625	Peptide_methionine_sulfoxide_reductase	Peptide_methionine_sulfoxide_reductase_A2-1_OS=Oryza_sativa_subsp._japonica_OX=39947_GN=MSRA2-1_PE=2_SV=2	NA	notA-TR
g1969_i0.p1	2254.89871576524	1.7872722006531	1.38909235581693	1.28664749551659	0.198217181170574	0.740446911398033	neutre	PF00041	Fibronectin_type_III_domain	IPR003961	Fibronectin_type_III	GO:0005515	PF00041	Fibronectin_type_III_domain	NA	NA	notA-TR
g196_i0.p1	4457.53075368211	0.789614680753003	0.712276288537519	1.10857920368833	0.267611753636618	0.836606128480107	neutre	PF18139	SLOG_in_TRPM	IPR041491	TRPM,_SLOG_domain	NA	PF18139	SLOG_in_TRPM	Transient_receptor_potential_cation_channel_subfamily_M_member-like_2_OS=Nematostella_vectensis_OX=45351_GN=TRPM2_PE=1_SV=1	NA	otherTR
g19701_i0.p2	152.208240147591	8.67680236816673	2.28922411008656	3.79028087723515	0.000150477029404398	0.00662788749450181	UP	PF00071	Ras_family	IPR001806	Small_GTPase	GO:0003924|GO:0005525	PF00071	Ras_family	GTP-binding_protein_ypt2_OS=Schizosaccharomyces_pombe_(strain_972_/_ATCC_24843)_OX=284812_GN=ypt2_PE=3_SV=1	NA	notA-TR
g19703_i0.p1	121.39530941515	0.699935994727925	2.10000815241523	0.333301560721526	0.738906661392105	0.999679617317458	neutre	PF11799	impB/mucB/samB_family_CNAterminal_domain	IPR017961	DNA_polymerase,_YNAfamily,_little_finger_domain	GO:0003684|GO:0006281	NA	NA	NA	NA	notA-TR
g19704_i0.p2	133.502199481229	-3.52073850644901	2.56274926361261	-1.37381309847142	0.169499713629675	0.68700511401442	neutre	PF13289	SIR2NAlike_domain	IPR039444	SIR2NAlike_domain	NA	PF13289	SIR2-like_domain	NA	NA	notA-TR
g19707_i0.p1	13.8079167675147	7.45814432243674	2.50336860913819	2.97924336640311	0.00288961172472368	0.0582362480033946	neutre	PF07690	Major_Facilitator_Superfamily	IPR011701	Major_facilitator_superfamily	GO:0022857|GO:0055085	PF07690	Major_Facilitator_Superfamily	Putative_transporter_svop-1_OS=Caenorhabditis_elegans_OX=6239_GN=svop-1_PE=3_SV=5	Glucose transport protein - Synechocystis sp. (strain PCC 6803).	sugarTR
g19708_i0.p1	24.5114441021806	21.640993839426	3.90852728999779	5.53686650591052	NA	NA	NA	NA	(2S)-methylsuccinyl-CoA_dehydrogenase_OS=Cereibacter_sphaeroides_OX=1063_GN=mcd_PE=1_SV=1	NA	NA	NA	NA	NA	NA	NA	notA-TR
g19713_i0.p1	1721.26362692657	-0.116938026343448	1.06399951134664	-0.109904210571908	0.912485343222293	0.999679617317458	neutre	NA	Bifunctional_cytochrome_P450/NADPH--P450_reductase_OS=Bacillus_cereus_(strain_ATCC_14579_/_DSM_31_/_CCUG_7414_/_JCM_2152_/_NBRC_15305_/_NCIMB_9373_/_NCTC_2599_/_NRRL_B-3711)_OX=226900_GN=CYP102A5_PE=1_SV=1	NA	NA	NA	NA	NA	NA	NA	notA-TR
g19714_i0.p1	1043.92818818019	0.426964686052266	0.790490252550147	0.540126440110886	0.589109837755712	0.999679617317458	neutre	PF05008	Vesicle_transport_vNASNARE_protein_NNAterminus	IPR007705	Vesicle_transport_vNASNARE,_NNAterminal	GO:0006886|GO:0016020	PF12352	Snare_region_anchored_in_the_vesicle_membrane_C-terminus	Vesicle_transport_v-SNARE_11_OS=Arabidopsis_thaliana_OX=3702_GN=VTI11_PE=1_SV=2	NA	otherTR
g19716_i0.p1	440.503187172049	1.96868020341401	2.52290354625971	0.78032321383536	NA	NA	neutre	PF12694	Circularly_permutated_YpsA_SLOG_family	IPR024755	Circularly_permutated_YpsA_SLOG	NA	PF12694	Circularly_permutated_YpsA_SLOG_family	NA	NA	notA-TR
g19717_i0.p1	225.242547536185	5.68433783306365	2.05556560965846	2.76534001461919	0.00568634904376045	0.0937102156932442	neutre	PF01841	TransglutaminaseNAlike_superfamily	IPR002931	TransglutaminaseNAlike	NA	PF01841	Transglutaminase-like_superfamily	NA	NA	notA-TR
g19717_i1.p1	425.428912017876	-1.89512368839997	3.72558420043574	-0.508678259956738	NA	NA	neutre	PF01841	TransglutaminaseNAlike_superfamily	IPR002931	TransglutaminaseNAlike	NA	PF01841	Transglutaminase-like_superfamily	NA	NA	notA-TR
g19719_i0.p1	615.990899598522	2.81375783397904	1.44074029717418	1.95299447061893	0.0508202503915776	0.404476718344833	neutre	PF04488	Glycosyltransferase_sugarNAbinding_region_containing_DXD_motif	IPR007577	Glycosyltransferase,_DXD_sugarNAbinding_motif	NA	PF04488	Glycosyltransferase_sugar-binding_region_containing_DXD_motif	Inositol_phosphoceramide_mannosyltransferase_3_OS=Schizosaccharomyces_pombe_(strain_972_/_ATCC_24843)_OX=284812_GN=SPAC17G8.11c_PE=1_SV=1	NA	notA-TR
g1971_i0.p1	12.9673446217988	7.37051447185824	3.91009990352781	1.88499390136	NA	NA	NA	PF13844	Glycosyl_transferase_family_41	IPR029489	ONAGlcNAc_transferase,_CNAterminal	NA	PF13844	Glycosyl_transferase_family_41	Probable_UDP-N-acetylglucosamine--peptide_N-acetylglucosaminyltransferase_SEC_OS=Arabidopsis_thaliana_OX=3702_GN=SEC_PE=1_SV=1	NA	notA-TR
g1971_i1.p1	6.8429461417628	6.44892994450176	2.38001996089615	2.70961170513609	0.00673620177407578	0.104117536960696	neutre	PF13844	Glycosyl_transferase_family_41	IPR029489	ONAGlcNAc_transferase,_CNAterminal	NA	PF13844	Glycosyl_transferase_family_41	Probable_UDP-N-acetylglucosamine--peptide_N-acetylglucosaminyltransferase_SEC_OS=Arabidopsis_thaliana_OX=3702_GN=SEC_PE=1_SV=1	NA	notA-TR
g1971_i2.p2	336.553320598251	-0.385773014550448	1.30891373703397	-0.294727607813651	0.768201971480851	0.999679617317458	neutre	PF13844	Glycosyl_transferase_family_41	IPR029489	ONAGlcNAc_transferase,_CNAterminal	NA	PF13844	Glycosyl_transferase_family_41	UDP-N-acetylglucosamine--peptide_N-acetylglucosaminyltransferase_110_kDa_subunit_OS=Homo_sapiens_OX=9606_GN=OGT_PE=1_SV=3	NA	notA-TR
g19720_i0.p1	442.013827827494	0.261410574272016	1.16424014037067	0.224533208577389	0.822342429774784	0.999679617317458	neutre	PF00730	HhHNAGPD_superfamily_base_excision_DNA_repair_protein	IPR003265	HhHNAGPD_domain	GO:0006284	PF00730	HhH-GPD_superfamily_base_excision_DNA_repair_protein	Endonuclease_III-like_protein_1_OS=Bos_taurus_OX=9913_GN=NTHL1_PE=2_SV=1	NA	notA-TR
g19720_i1.p2	89.3150635970658	-3.56471633382026	3.73197818186427	-0.955181450723152	NA	NA	NA	NA	Endonuclease_III-like_protein_1_OS=Homo_sapiens_OX=9606_GN=NTHL1_PE=1_SV=2	NA	NA	NA	NA	NA	NA	NA	notA-TR
g19721_i0.p1	622.874740618381	-1.31510103646381	3.32455732374498	-0.395571773442126	NA	NA	neutre	PF13578	Methyltransferase_domain	NA	NA	NA	PF13578	Methyltransferase_domain	NA	NA	notA-TR
g19723_i0.p2	462.881452361747	-0.44846987367393	1.42235530576879	-0.315300875846579	0.752533220064709	0.999679617317458	neutre	NA	WSCD_family_member_GA21586_OS=Drosophila_pseudoobscura_pseudoobscura_OX=46245_GN=GA21586_PE=3_SV=2	NA	NA	NA	NA	NA	NA	NA	notA-TR
g19725_i0.p1	427.172492881911	-2.0294651152258	1.58389588266616	-1.28131219825486	0.200084030007262	0.74405685866337	neutre	PF00917	MATH_domain	IPR002083	MATH/TRAF_domain	GO:0005515	PF00917	MATH_domain	Ubiquitin_C-terminal_hydrolase_13_OS=Arabidopsis_thaliana_OX=3702_GN=UBP13_PE=1_SV=1	NA	notA-TR
g1972_i0.p1	167.950856293981	-10.0452624252512	3.90699696532253	-2.57109552794904	NA	NA	NA	PF02156	Glycosyl_hydrolase_family_26	IPR022790	Glycosyl_hydrolase_family_26_domain	GO:0004553	PF02156	Glycosyl_hydrolase_family_26	Mannan_endo-1,4-beta-mannosidase_A_and_B_OS=Caldalkalibacillus_mannanilyticus_(strain_DSM_16130_/_CIP_109019_/_JCM_10596_/_AM-001)_OX=1236954_PE=1_SV=1	NA	notA-TR
g19732_i0.p1	366.672081462543	-0.163367320813536	1.2689945762027	-0.128737603672343	0.897565279550056	0.999679617317458	neutre	PF01612	3'NA5'_exonuclease	IPR002562	3'NA5'_exonuclease_domain	GO:0003676|GO:0006139|GO:0008408	PF01612	3'-5'_exonuclease	Exonuclease_3'-5'_domain-containing_protein_2_OS=Mus_musculus_OX=10090_GN=Exd2_PE=1_SV=2	NA	notA-TR
g19738_i0.p1	80.6165495101127	22.2175729497809	3.78007578407277	5.87754696437408	NA	NA	NA	PF01709	Transcriptional_regulator	IPR002876	Transcriptional_regulator_TACO1NAlike	NA	PF01709	Transcriptional_regulator	Probable_transcriptional_regulatory_protein_Aasi_0624_OS=Amoebophilus_asiaticus_(strain_5a2)_OX=452471_GN=Aasi_0624_PE=3_SV=1	NA	notA-TR
g19739_i0.p2	28.7006186453824	0.761569728954087	2.56469154077969	0.296943985990051	NA	NA	neutre	PF01926	50S_ribosomeNAbinding_GTPase	IPR006073	GTP_binding_domain	GO:0005525	PF01926	50S_ribosome-binding_GTPase	Guanine_nucleotide-binding_protein-like_NSN1_OS=Arabidopsis_thaliana_OX=3702_GN=NSN1_PE=1_SV=1	NA	notA-TR
g1973_i0.p1	899.537650082688	0.255415422425283	1.231528618828	0.207397066150483	0.835699773664883	0.999679617317458	neutre	PF13578	Methyltransferase_domain	NA	NA	NA	PF13578	Methyltransferase_domain	NA	NA	notA-TR
g1973_i1.p1	252.878353928654	9.13621299280332	1.65757268991488	5.51180231696052	3.5517771382323e-08	7.12338215854696e-06	UP	PF13578	Methyltransferase_domain	NA	NA	NA	PF13578	Methyltransferase_domain	NA	NA	notA-TR
g19741_i0.p2	15.3577928444835	0.913333577055928	3.38575325257335	0.269757867429278	0.787346538409375	0.999679617317458	neutre	PF13621	CupinNAlike_domain	IPR041667	CupinNAlike_domain_8	NA	PF13621	Cupin-like_domain	Hypoxia-inducible_factor_1-alpha_inhibitor_OS=Danio_rerio_OX=7955_GN=hif1an_PE=2_SV=2	NA	notA-TR
g19742_i0.p2	37.6369270730257	22.2413590333589	3.90791086450995	5.69136804919116	NA	NA	NA	PF00378	EnoylNACoA_hydratase/isomerase	IPR001753	EnoylNACoA_hydratase/isomerase	GO:0003824	PF00378	Enoyl-CoA_hydratase/isomerase	Benzoyl-CoA-dihydrodiol_lyase_OS=Aromatoleum_evansii_OX=59406_GN=boxC_PE=1_SV=1	NA	notA-TR
g19743_i0.p3	45.6938328492548	0.219178132028367	2.48781167448175	0.0881007731720789	NA	NA	neutre	PF00612	IQ_calmodulinNAbinding_motif	IPR000048	IQ_motif,_EFNAhand_binding_site	GO:0005515	PF00612	IQ_calmodulin-binding_motif	NA	NA	notA-TR
g19744_i0.p1	3.47831299593569	-0.118298553595912	3.50322503637896	-0.0337684711565629	0.973061777971929	NA	neutre	PF00091	Tubulin/FtsZ_family,_GTPase_domain	IPR003008	Tubulin/FtsZ,_GTPase_domain	GO:0005525	PF00091	Tubulin/FtsZ_family,_GTPase_domain	Tubulin_alpha-3_chain_OS=Eleusine_indica_OX=29674_GN=TUBA3_PE=2_SV=1	NA	notA-TR
g19746_i0.p1	11.945196423378	-5.45059869138346	3.13358546284594	-1.73941280874886	0.0819621768111677	0.503555696618439	neutre	PF13649	Methyltransferase_domain	IPR041698	Methyltransferase_domain_25	NA	PF13649	Methyltransferase_domain	tRNA(Thr)_(cytosine(32)-N(3))-methyltransferase_OS=Saccharomyces_cerevisiae_(strain_ATCC_204508_/_S288c)_OX=559292_GN=ABP140_PE=1_SV=3	NA	notA-TR
g1974_i0.p1	99.5064930407809	-0.894185147297498	3.72689574610042	-0.239927598788647	NA	NA	neutre	PF00840	Glycosyl_hydrolase_family_7	IPR001722	Glycoside_hydrolase,_family_7	GO:0004553|GO:0005975	PF00840	Glycosyl_hydrolase_family_7	Exoglucanase_1_OS=Cochliobolus_carbonum_OX=5017_GN=CEL1_PE=3_SV=1	NA	notA-TR
g1974_i1.p1	22.1896027575213	-1.02071349834397	2.78581862782583	-0.366396249974312	NA	NA	neutre	PF00840	Glycosyl_hydrolase_family_7	IPR001722	Glycoside_hydrolase,_family_7	GO:0004553|GO:0005975	PF00840	Glycosyl_hydrolase_family_7	Exoglucanase_1_OS=Cochliobolus_carbonum_OX=5017_GN=CEL1_PE=3_SV=1	NA	notA-TR
g19750_i0.p2	1917.56896746585	-1.7599577276646	1.30101733202954	-1.35275502050317	0.17613390664134	0.699006114819742	neutre	PF01549	ShK_domainNAlike	IPR003582	ShKT_domain	NA	PF01549	ShK_domain-like	NA	NA	notA-TR
g19751_i0.p1	4670.44049118583	-0.848984529949684	0.714848725572872	-1.1876422235618	0.234974395256242	0.794237678148705	neutre	PF01434	Peptidase_family_M41	IPR000642	Peptidase_M41	GO:0004176|GO:0004222|GO:0005524|GO:0006508	PF01434	Peptidase_family_M41	ATP-dependent_zinc_metalloprotease_FtsH_3_OS=Synechocystis_sp._(strain_PCC_6803_/_Kazusa)_OX=1111708_GN=ftsH3_PE=1_SV=1	NA	notA-TR
g19752_i0.p1	3903.50240959739	0.00232838357969712	0.918278231958685	0.00253559705398949	0.997976888426054	0.999760118405585	neutre	PF00085	Thioredoxin	IPR013766	Thioredoxin_domain	NA	PF00085	Thioredoxin	Protein_disulfide-isomerase-like_protein_EhSep2_OS=Emiliania_huxleyi_OX=2903_GN=SEP2_PE=1_SV=2	NA	notA-TR
g19754_i0.p1	1359.02706442045	-0.489281924604814	1.34263438038752	-0.364419332434786	0.715544901340957	0.999679617317458	neutre	PF03372	Endonuclease/Exonuclease/phosphatase_family	IPR005135	Endonuclease/exonuclease/phosphatase	GO:0003824	PF03372	Endonuclease/Exonuclease/phosphatase_family	NA	NA	notA-TR
g19757_i0.p1	1353.58025101213	-0.18765381270454	1.10466011696897	-0.169874706094609	0.865108673591113	0.999679617317458	neutre	PF00188	CysteineNArich_secretory_protein_family	IPR014044	CAP_domain	NA	NA	NA	NA	NA	notA-TR
g19758_i0.p1	172.128096290349	0.0935439294091463	2.29675611210093	0.0407287168699763	0.967512167832675	0.999679617317458	neutre	PF00777	Glycosyltransferase_family_29_(sialyltransferase)	IPR001675	Glycosyl_transferase_family_29	GO:0006486|GO:0008373	PF00777	Glycosyltransferase_family_2(sialyltransferase)	Sialyltransferase-like_protein_1_OS=Arabidopsis_thaliana_OX=3702_GN=SIA1_PE=2_SV=1	NA	notA-TR
g19759_i0.p1	40.7446105563018	-8.86126723480076	3.80443421504469	-2.32919449619046	NA	NA	NA	PF04968	CHORD	IPR007051	CHORD_domain	NA	PF04968	CHORD	Integrin_beta-1-binding_protein_2_OS=Sus_scrofa_OX=9823_GN=ITGB1BP2_PE=2_SV=1	NA	notA-TR
g19759_i1.p1	619.381478148363	0.956293076004247	1.05048928666406	0.910331107746047	0.362647917784525	0.920363877235269	neutre	PF04968	CHORD	IPR007051	CHORD_domain	NA	PF04968	CHORD	Integrin_beta-1-binding_protein_2_OS=Sus_scrofa_OX=9823_GN=ITGB1BP2_PE=2_SV=1	NA	notA-TR
g19760_i0.p1	73.8506090046344	23.1790969564843	3.90734623504743	5.93218403543983	NA	NA	NA	PF05050	Methyltransferase_FkbM_domain	IPR006342	Methyltransferase_FkbM	NA	NA	NA	NA	NA	notA-TR
g19760_i1.p1	404.541514075909	1.13474239767231	1.28997377902423	0.879663149843758	0.379041817741359	0.928777219618305	neutre	PF05050	Methyltransferase_FkbM_domain	IPR006342	Methyltransferase_FkbM	NA	NA	NA	NA	NA	notA-TR
g19762_i0.p1	125.425355736461	3.56642505099885	1.8284327214834	1.95053665857906	0.0511121884827861	0.406174277200675	neutre	PF13181	Tetratricopeptide_repeat	IPR019734	Tetratricopeptide_repeat	GO:0005515	PF00515	Tetratricopeptide_repeat	NA	NA	notA-TR
g19765_i0.p2	278.887075617438	-0.911185610788381	2.40237792462081	-0.379284874977446	0.70447633009326	0.999679617317458	neutre	PF07714	Protein_tyrosine_and_serine/threonine_kinase	IPR001245	SerineNAthreonine/tyrosineNAprotein_kinase,_catalytic_domain	GO:0004672|GO:0006468	PF07714	Protein_tyrosine_and_serine/threonine_kinase	Serine/threonine-protein_kinase_STY8_OS=Arabidopsis_thaliana_OX=3702_GN=STY8_PE=1_SV=2	NA	notA-TR
g19766_i0.p1	165.988200046033	7.20145558480486	2.00927024564214	3.58411497926868	0.000338223078428485	0.0127613575207971	UP	PF12799	Leucine_Rich_repeats_(copies)	NA	NA	NA	NA	NA	NA	NA	notA-TR
g19768_i0.p2	216.373170113112	-1.39532125274251	2.3288813689001	-0.599137968715645	0.549080884090513	0.996489651991398	neutre	PF00005	ABC_transporter	IPR003439	ABC_transporterNAlike,_ATPNAbinding_domain	GO:0005524	PF00005	ABC_transporter	ATP-binding_cassette_sub-family_C_member_5_OS=Rattus_norvegicus_OX=10116_GN=Abcc5_PE=2_SV=2	Multidrug resistance-associated protein 5 (ATP-binding cassette sub- family C member 5) (Multi-specific organic anion transporter-C) (MOAT- C) (pABC11) (SMRP) - Homo sapiens (Human).	metalTR
g19772_i0.p1	27.1575397954672	-0.559208712729021	1.96665707373322	-0.284344800218525	0.776146156745541	0.999679617317458	neutre	PF09273	Rubisco_LSMT_substrateNAbinding	IPR015353	Rubisco_LSMT,_substrateNAbinding_domain	NA	PF09273	Rubisco_LSMT_substrate-binding	Actin-histidine_N-methyltransferase_OS=Danio_rerio_OX=7955_GN=setd3_PE=2_SV=1	NA	notA-TR
g19774_i0.p1	40.9922298761884	8.06633952848756	2.16479793812863	3.72613969480244	0.0001944346734318	0.00809785134358348	UP	PF14289	Domain_of_unknown_function_(DUF4369)	IPR025380	Domain_of_unknown_function_DUF4369	NA	PF13905	Thioredoxin-like	Thiol-disulfide_oxidoreductase_ResA_OS=Bacillus_thuringiensis_subsp._konkukian_(strain_97-27)_OX=281309_GN=resA_PE=3_SV=1	NA	notA-TR
g19776_i0.p1	6.37006061408128	5.34081321501557	3.91331463078589	1.36477991649319	0.172322232897084	0.691946558149152	neutre	PF00022	Actin	IPR004000	Actin_family	NA	PF00022	Actin	Major_actin_OS=Dictyostelium_discoideum_OX=44689_GN=act21_PE=1_SV=2	NA	notA-TR
g19780_i0.p1	362.284474899025	0.931200095562688	1.4390903803909	0.647075477851326	NA	NA	neutre	PF00149	CalcineurinNAlike_phosphoesterase	IPR004843	CalcineurinNAlike_phosphoesterase_domain,_ApaH_type	GO:0016787	PF00149	__Calcineurin-like_phosphoesterase	Serine/threonine-protein_phosphatase_PP1-gamma_catalytic_subunit_OS=Homo_sapiens_OX=9606_GN=PPP1CC_PE=1_SV=1	NA	notA-TR
g19780_i1.p1	8102.30020586446	0.216541458323477	0.648627321753136	0.333845724750231	0.738495977551754	0.999679617317458	neutre	PF00149	CalcineurinNAlike_phosphoesterase	IPR004843	CalcineurinNAlike_phosphoesterase_domain,_ApaH_type	GO:0016787	PF00149	__Calcineurin-like_phosphoesterase	Serine/threonine-protein_phosphatase_PP1-alpha_catalytic_subunit_OS=Homo_sapiens_OX=9606_GN=PPP1CA_PE=1_SV=1	NA	notA-TR
g19780_i2.p1	372.759113384754	1.03634613479337	2.37802035326408	0.435802045752418	0.662980359452578	0.999679617317458	neutre	PF00149	CalcineurinNAlike_phosphoesterase	IPR004843	CalcineurinNAlike_phosphoesterase_domain,_ApaH_type	GO:0016787	PF00149	Calcineurin-like_phosphoesterase	Serine/threonine-protein_phosphatase_alpha-1_isoform_OS=Drosophila_melanogaster_OX=7227_GN=Pp1alpha-96A_PE=1_SV=1	NA	notA-TR
g19780_i3.p1	58.7409268839447	2.72199904347217	2.15995561932738	1.26021063540176	0.207593387220651	0.754860129644534	neutre	PF00149	CalcineurinNAlike_phosphoesterase	IPR004843	CalcineurinNAlike_phosphoesterase_domain,_ApaH_type	GO:0016787	PF00149	Calcineurin-like_phosphoesterase	Serine/threonine-protein_phosphatase_alpha-1_isoform_OS=Drosophila_melanogaster_OX=7227_GN=Pp1alpha-96A_PE=1_SV=1	NA	notA-TR
g19780_i4.p1	2172.41929610118	1.14317438654576	0.788426868639919	1.44994346592703	0.147074285021112	0.64206698465048	neutre	PF16891	SerineNAthreonine_protein_phosphatase_NNAterminal_domain	IPR031675	SerineNAthreonine_protein_phosphatase,_NNAterminal	NA	PF00149	Calcineurin-like_phosphoesterase	Serine/threonine-protein_phosphatase_PP1-beta_OS=Caenorhabditis_elegans_OX=6239_GN=gsp-2_PE=1_SV=1	NA	notA-TR
g19782_i0.p1	1303.94614756129	2.95924651095995	1.83569068910159	1.61206162265182	0.106948530854771	0.534733284996259	neutre	PF02517	Type_II_CAAX_prenyl_endopeptidase_Rce1NAlike	IPR003675	Type_II_CAAX_prenyl_endopeptidase_Rce1NAlike	GO:0004222|GO:0016020|GO:0071586	PF02517	Type_II_CAAX_prenyl_endopeptidase_Rce1-like	CAAX_prenyl_protease_2_OS=Drosophila_melanogaster_OX=7227_GN=Sras_PE=2_SV=3	NA	notA-TR
g19785_i0.p1	937.661689195778	-0.272771511310419	1.45431192311437	-0.187560527404798	0.851221171573948	0.999679617317458	neutre	PF00782	Dual_specificity_phosphatase,_catalytic_domain	IPR000340	Dual_specificity_phosphatase,_catalytic_domain	GO:0008138|GO:0016311	PF00782	Dual_specificity_phosphatase,_catalytic_domain	Dual_specificity_protein_phosphatase_26_OS=Bos_taurus_OX=9913_GN=DUSP26_PE=2_SV=1	NA	notA-TR
g19786_i0.p1	2569.1325403054	0.16033651930681	0.842259102114769	0.190364840111828	0.84902324737684	0.999679617317458	neutre	PF13561	EnoylNA(Acyl_carrier_protein)_reductase	NA	NA	NA	PF13561	Enoyl-(Acyl_carrier_protein)_reductase	3-oxoacyl-[acyl-carrier-protein]_reductase_3,_chloroplastic_OS=Brassica_napus_OX=3708_GN=bkr3_PE=2_SV=1	NA	otherTR
g1978_i0.p1	6064.61040989471	-0.317763680563726	0.787256131948363	-0.403634430610657	0.686481562986528	0.999679617317458	neutre	PF00069	Protein_kinase_domain	IPR000719	Protein_kinase_domain	GO:0004672|GO:0005524|GO:0006468	PF00069	Protein_kinase_domain	Actin,_muscle_(Fragment)_OS=Lytechinus_pictus_OX=7653_PE=3_SV=1	NA	notA-TR
g19790_i0.p1	120.795864226942	-2.8962126738627	2.65196132593849	-1.09210215304998	0.274788203188654	0.844182192491222	neutre	PF01762	Galactosyltransferase	IPR002659	Glycosyl_transferase,_family_31	GO:0006486|GO:0016020|GO:0016758	PF01762	Galactosyltransferase	NA	NA	notA-TR
g19791_i0.p1	451.289931869011	-0.0476306341649071	2.459143214041	-0.0193687923065846	NA	NA	neutre	PF02535	ZIP_Zinc_transporter	IPR003689	Zinc/iron_permease	GO:0016020|GO:0030001|GO:0046873|GO:0055085	PF02535	ZIP_Zinc_transporter	Putative_zinc_transporter_At3g08650_OS=Arabidopsis_thaliana_OX=3702_GN=At3g08650_PE=2_SV=2	Zinc transporter ZIP10 - Homo sapiens (Human).	metalTR
g19794_i0.p1	218.950674927595	1.39342066356779	3.09333427463663	0.450459129164587	0.652379417898463	0.999679617317458	neutre	PF13839	GDSL/SGNHNAlike_AcylNAEsterase_family_found_in_Pmr5_and_Cas1p	IPR026057	PCNAEsterase	GO:0016740	PF13839	GDSL/SGNH-like_Acyl-Esterase_family_found_in_Pmrand_Cas1p	Protein_trichome_birefringence-like_16_OS=Arabidopsis_thaliana_OX=3702_GN=TBL16_PE=2_SV=1	NA	notA-TR
g19795_i0.p1	128.696669498259	0.476832349296086	2.63573823393062	0.180910358683456	0.856437937961419	0.999679617317458	neutre	PF00169	PH_domain	IPR001849	Pleckstrin_homology_domain	NA	PF00169	PH_domain	NA	NA	notA-TR
g19796_i0.p1	45.3054314829997	7.21040288948463	2.93956890035891	2.45287766128029	0.0141718527758316	0.174362744917654	neutre	PF01119	DNA_mismatch_repair_protein,_CNAterminal_domain	IPR013507	DNA_mismatch_repair_protein,_S5_domain_2NAlike	GO:0005524|GO:0006298|GO:0030983	PF01119	DNA_mismatch_repair_protein,_C-terminal_domain	DNA_mismatch_repair_protein_Mlh1_OS=Homo_sapiens_OX=9606_GN=MLH1_PE=1_SV=1	NA	notA-TR
g19797_i0.p2	17.9835213654804	-0.299493970241418	1.25904054192459	-0.237874762780559	0.811978230123124	0.999679617317458	neutre	PF01883	IronNAsulfur_cluster_assembly_protein	IPR002744	MIP18_familyNAlike	NA	PF01883	Iron-sulfur_cluster_assembly_protein	Cytosolic_iron-sulfur_assembly_component_2B_OS=Mus_musculus_OX=10090_GN=Ciao2b_PE=1_SV=1	NA	notA-TR
g1979_i0.p1	306.28458761337	11.9321779477292	2.30997997380361	5.1654897804511	2.3981013159033e-07	3.14531923385857e-05	UP	PF18806	Importin_13_repeat	IPR040520	Importin_13_repeat	NA	PF18806	Importin_1repeat	Transportin-3_OS=Mus_musculus_OX=10090_GN=Tnpo3_PE=1_SV=1	NA	otherTR
g1979_i1.p1	5558.803557408	0.0142404753286999	1.09690750851842	0.0129823847663641	0.989641846597857	0.999679617317458	neutre	PF18806	Importin_13_repeat	IPR040520	Importin_13_repeat	NA	PF18806	Importin_1repeat	Transportin-3_OS=Homo_sapiens_OX=9606_GN=TNPO3_PE=1_SV=3	NA	otherTR
g1979_i2.p1	247.344355531217	0.253502839834974	2.81818846128845	0.089952408547963	0.92832503391788	0.999679617317458	neutre	PF03810	ImportinNAbeta_NNAterminal_domain	IPR001494	ImportinNAbeta,_NNAterminal_domain	GO:0006886|GO:0031267	PF18806	Importin_1repeat	Transportin-3_OS=Homo_sapiens_OX=9606_GN=TNPO3_PE=1_SV=3	NA	otherTR
g197_i0.p1	704.358879404601	3.07892434694784	1.63215865879824	1.88641240871452	0.0592394017082337	0.438615749386322	neutre	PF01476	LysM_domain	IPR018392	LysM_domain	NA	PF01476	LysM_domain	NA	NA	notA-TR
g19800_i1.p2	28.8127153466722	21.8663878148921	3.90826422956442	5.59491030557294	NA	NA	NA	PF00176	SNF2NArelated_domain	IPR000330	SNF2,_NNAterminal	GO:0005524|GO:0140658	PF00176	SNF2-related_domain	DNA_repair_and_recombination_protein_RAD54_OS=Oryza_sativa_subsp._japonica_OX=39947_GN=RAD54_PE=1_SV=1	NA	notA-TR
g19804_i0.p1	2.34074913115788	-2.68338953625042	3.88400339076419	-0.69088238764963	0.489639455089793	NA	NA	PF00534	Glycosyl_transferases_group_1	IPR001296	Glycosyl_transferase,_family_1	GO:0016757	PF00534	Glycosyl_transferases_group_1	Uncharacterized_glycosyltransferase_MJ1607_OS=Methanocaldococcus_jannaschii_(strain_ATCC_43067_/_DSM_2661_/_JAL-1_/_JCM_10045_/_NBRC_100440)_OX=243232_GN=MJ1607_PE=3_SV=1	NA	notA-TR
g19804_i1.p1	3.20675917739453	-0.679862732390175	2.50037311080314	-0.271904512751618	0.785695441251566	NA	neutre	PF00534	Glycosyl_transferases_group_1	IPR001296	Glycosyl_transferase,_family_1	GO:0016757	PF00534	Glycosyl_transferases_group_1	Uncharacterized_glycosyltransferase_MJ1607_OS=Methanocaldococcus_jannaschii_(strain_ATCC_43067_/_DSM_2661_/_JAL-1_/_JCM_10045_/_NBRC_100440)_OX=243232_GN=MJ1607_PE=3_SV=1	NA	notA-TR
g19807_i0.p1	24.8312209781336	1.54378103118764	0.794397059216862	1.9433367901809	0.0519754791090541	0.410115912794227	neutre	PF00909	Ammonium_Transporter_Family	IPR024041	Ammonium_transporter_AmtBNAlike_domain	GO:0008519|GO:0016020|GO:0072488	PF00909	__Ammonium_Transporter_Family	Ammonium_transporter_1_member_3_OS=Solanum_lycopersicum_OX=4081_GN=AMT1-3_PE=2_SV=1	NA	nitrateTR
g19809_i0.p2	2273.36817701843	-0.437767831140257	0.763406776851905	-0.573439802231649	0.566346947235947	0.999679617317458	neutre	PF00957	Synaptobrevin	IPR042855	vNASNARE,_coiledNAcoil_homology_domain	NA	PF00957	Synaptobrevin	Synaptobrevin_homolog_ykt6_OS=Schizosaccharomyces_pombe_(strain_972_/_ATCC_24843)_OX=284812_GN=ykt6_PE=3_SV=1	NA	notA-TR
g1980_i0.p1	6100.81527624635	-0.196733418492916	1.01348801869627	-0.194115189191866	0.846085688580603	0.999679617317458	neutre	PF13676	TIR_domain	IPR000157	Toll/interleukinNA1_receptor_homology_(TIR)_domain	GO:0007165	PF13676	TIR_domain	NA	NA	notA-TR
g19812_i1.p2	1269.0766566116	-0.657476438309322	1.74353083828218	-0.377094814656162	0.706103144554101	0.999679617317458	neutre	PF06087	TyrosylNADNA_phosphodiesterase	IPR010347	TyrosylNADNA_phosphodiesterase_I	GO:0005634|GO:0006281|GO:0008081	PF06087	Tyrosyl-DNA_phosphodiesterase	Tyrosyl-DNA_phosphodiesterase_1_OS=Mus_musculus_OX=10090_GN=Tdp1_PE=1_SV=2	NA	notA-TR
g19813_i0.p2	717.14239608157	0.155528151322084	2.13058893942097	0.0729977277382991	0.941807925690545	0.999679617317458	neutre	NA	Acetylxylan_esterase_OS=Prevotella_ruminicola_(strain_ATCC_19189_/_JCM_8958_/_23)_OX=264731_GN=axeA1_PE=1_SV=1	NA	NA	NA	NA	NA	NA	NA	notA-TR
g19814_i0.p1	1010.12446366713	1.49802362239762	1.73345672764654	0.864182877199044	0.387487436893424	0.932438898902197	neutre	PF12796	Ankyrin_repeats_(3_copies)	IPR002110	Ankyrin_repeat	GO:0005515	PF12796	Ankyrin_repeats_(copies)	NA	Transient receptor potential channel pyrexia - Drosophila melanogaster (Fruit fly).	otherTR
g19815_i0.p1	657.495201772693	0.54614219341339	1.96462205955429	0.277988425691041	0.781021243679078	0.999679617317458	neutre	PF07004	SpermNAtail_PGNArich_repeat	IPR010736	SpermNAtail_PGNArich_repeat	NA	NA	NA	NA	NA	notA-TR
g19816_i0.p1	385.339750825589	0.767619603867929	2.1380016490532	0.359036020485702	0.719568142879519	0.999679617317458	neutre	PF00888	Cullin_family	NA	NA	NA	NA	NA	NA	NA	notA-TR
g19817_i1.p1	285.140883122455	0.941769220490259	1.13557608592669	0.829331677693553	0.406916750505371	0.942588125122806	neutre	PF01529	DHHC_palmitoyltransferase	IPR001594	Palmitoyltransferase,_DHHC_domain	GO:0016409	PF01529	DHHC_palmitoyltransferase	NA	NA	notA-TR
g19818_i0.p1	199.467524995995	0.269671604523958	2.19512868695084	0.122850020651203	NA	NA	neutre	PF08495	FIST_N_domain	IPR013702	FIST_domain,_NNAterminal	NA	PF08495	FIST_N_domain	NA	NA	notA-TR
g19818_i1.p1	36.1754942358345	-22.7549639004713	3.90784198894662	-5.82289764141795	NA	NA	NA	PF08495	FIST_N_domain	IPR013702	FIST_domain,_NNAterminal	NA	NA	NA	NA	NA	notA-TR
g19819_i0.p1	747.752871996892	1.77404964424201	1.43248289655614	1.23844385751972	0.215551527114071	0.765441217132085	neutre	PF00282	PyridoxalNAdependent_decarboxylase_conserved_domain	IPR002129	Pyridoxal_phosphateNAdependent_decarboxylase	GO:0016830|GO:0019752|GO:0030170	PF00282	Pyridoxal-dependent_decarboxylase_conserved_domain	L-tryptophan_decarboxylase_cnsB_OS=Penicillium_expansum_OX=27334_GN=cnsB_PE=1_SV=1	NA	notA-TR
g1981_i0.p1	4365.55886289957	-0.348023094317436	1.01372609001868	-0.343310779651555	0.73136467209531	0.999679617317458	neutre	PF04679	ATP_dependent_DNA_ligase_C_terminal_region	IPR012309	DNA_ligase,_ATPNAdependent,_CNAterminal	GO:0003910|GO:0006281|GO:0006310	PF01068	ATP_dependent_DNA_ligase_domain	DNA_ligase_1_OS=Mus_musculus_OX=10090_GN=Lig1_PE=1_SV=2	NA	notA-TR
g19820_i0.p1	279.5643824761	2.18177719233452	2.10807334052035	1.03496266016816	0.30068634962217	0.870524681123155	neutre	PF05033	PreNASET_motif	IPR007728	PreNASET_domain	GO:0005634|GO:0008270|GO:0034968|GO:0042054	PF00856	SET_domain	Histone-lysine_N-methyltransferase_SETMAR_OS=Mus_musculus_OX=10090_GN=Setmar_PE=2_SV=2	NA	notA-TR
g19820_i1.p2	15.4935546620097	-6.276565474339	3.90465856045094	-1.60745565256649	NA	NA	NA	PF05033	PreNASET_motif	IPR007728	PreNASET_domain	GO:0005634|GO:0008270|GO:0034968|GO:0042054	PF05033	Pre-SET_motif	Histone-lysine_N-methyltransferase_EHMT2_OS=Mus_musculus_OX=10090_GN=Ehmt2_PE=1_SV=2	NA	notA-TR
g19821_i0.p1	345.933328165449	1.81251338825417	3.11647898867068	0.581590119761175	0.560842799593995	0.999556870711612	neutre	PF12740	Chlorophyllase_enzyme	IPR041127	Cutinase	GO:0050525|GO:0052689	PF12740	Chlorophyllase_enzyme	NA	NA	notA-TR
g19825_i0.p1	85.0309535365952	23.3764634958004	3.90726900141016	5.98281395198632	NA	NA	NA	PF00723	Glycosyl_hydrolases_family_15	IPR011613	GH15NAlike_domain	NA	PF19292	Phosphorylase_b_kinase_C-terminal_domain	Probable_phosphorylase_b_kinase_regulatory_subunit_alpha_OS=Drosophila_melanogaster_OX=7227_GN=CG7766_PE=1_SV=2	NA	notA-TR
g19826_i0.p2	43.406556889333	2.25671829710816	2.04495710947906	1.10355287484882	NA	NA	NA	NA	ATP-dependent_DNA_helicase_pfh1_OS=Schizosaccharomyces_pombe_(strain_972_/_ATCC_24843)_OX=284812_GN=pfh1_PE=1_SV=1	NA	NA	NA	NA	NA	NA	NA	notA-TR
g19828_i0.p1	10.1223621653261	-6.85365020362697	3.91060710055032	-1.75257959375732	NA	NA	NA	PF02133	Permease_for_cytosine/purines,_uracil,_thiamine,_allantoin	IPR001248	PurineNAcytosine_permease	GO:0016020|GO:0022857|GO:0055085	PF02133	Permease_for_cytosine/purines,_uracil,_thiamine,_allantoin	Probable_allantoin_permease_OS=Bacillus_subtilis_(strain_168)_OX=224308_GN=pucI_PE=2_SV=1	Hypothetical 54.0 kDa protein IN NRGA-USD intergenic region - Bacillus subtilis.	otherTR
g19831_i0.p1	7.61220670601242	6.60252920001725	3.58835433689458	1.839988078137	0.0657699876294503	0.461160370120743	neutre	PF01119	DNA_mismatch_repair_protein,_CNAterminal_domain	IPR013507	DNA_mismatch_repair_protein,_S5_domain_2NAlike	GO:0005524|GO:0006298|GO:0030983	PF01119	DNA_mismatch_repair_protein,_C-terminal_domain	DNA_mismatch_repair_protein_PMS1_OS=Arabidopsis_thaliana_OX=3702_GN=PMS1_PE=1_SV=1	NA	notA-TR
g19833_i0.p1	5.04311229781361	2.18744321381317	3.78042743417786	0.578623251444286	0.562843412283546	NA	NA	PF06858	Nucleolar_GTPNAbinding_protein_1_(NOG1)	IPR010674	Nucleolar_GTPNAbinding_protein_1,_RossmanNAfold_domain	GO:0005525	PF17835	NOGN-terminal_helical_domain	GTP-binding_protein_4_OS=Homo_sapiens_OX=9606_GN=GTPBP4_PE=1_SV=3	Ferrous iron transport protein B homolog - Synechocystis sp. (strain PCC 6803).	metalTR
g19835_i1.p3	7820.68895050427	-0.160802986393502	0.61263889291957	-0.262475967902046	0.792954510874066	0.999679617317458	neutre	PF13499	EFNAhand_domain_pair	IPR002048	EFNAhand_domain	GO:0005509	PF13499	__EF-hand_domain_pair	NA	NA	notA-TR
g19837_i0.p1	127.34992339087	-1.69062874799032	1.90495711392544	-0.887489138538421	NA	NA	neutre	PF01423	LSM_domain	IPR001163	Sm_domain,_eukaryotic/archaeaNAtype	NA	PF01423	LSM_domain	Sm-like_protein_LSM8_OS=Arabidopsis_thaliana_OX=3702_GN=LSM8_PE=1_SV=1	NA	notA-TR
g19837_i2.p2	31.201052208175	-8.47525727147377	3.4056903548863	-2.48855779249394	0.0128262389034721	0.163453442411151	neutre	PF01423	LSM_domain	IPR001163	Sm_domain,_eukaryotic/archaeaNAtype	NA	PF01423	LSM_domain	Sm-like_protein_LSM8_OS=Arabidopsis_thaliana_OX=3702_GN=LSM8_PE=1_SV=1	NA	notA-TR
g19838_i0.p1	2959.60420091024	-0.41210202161251	0.89447919863949	-0.460717277986253	0.645001457261551	0.999679617317458	neutre	PF01145	SPFH_domain_/_Band_7_family	IPR001107	Band_7_domain	NA	PF01145	SPFH_domain_/_Band_family	NA	NA	notA-TR
g1983_i0.p3	1216.28210656186	-0.0382810083476683	1.21643966822148	-0.0314697139099695	0.974894944975536	0.999679617317458	neutre	PF03712	Copper_type_II_ascorbateNAdependent_monooxygenase,_CNAterminal_domain	IPR024548	Copper_type_II_ascorbateNAdependent_monooxygenase,_CNAterminal	NA	PF03712	Copper_type_II_ascorbate-dependent_monooxygenase,_C-terminal_domain	Peptidyl-glycine_alpha-amidating_monooxygenase_OS=Mus_musculus_OX=10090_GN=Pam_PE=1_SV=2	NA	notA-TR
g19840_i0.p1	1410.72908764267	-0.323476076625563	0.777019927210655	-0.416303450269	0.677187968165365	0.999679617317458	neutre	PF00254	FKBPNAtype_peptidylNAprolyl_cisNAtrans_isomerase	IPR001179	FKBPNAtype_peptidylNAprolyl_cisNAtrans_isomerase_domain	GO:0003755	PF00254	FKBP-type_peptidyl-prolyl_cis-trans_isomerase	Peptidyl-prolyl_cis-trans_isomerase_FKBP35_OS=Plasmodium_falciparum_(isolate_3D7)_OX=36329_GN=FKBP35_PE=1_SV=1	NA	notA-TR
g19841_i0.p1	892.950559491413	-1.97097276859053	1.28883748023111	-1.52926400637969	0.126199008769236	0.589026708239374	neutre	PF08063	PADR1_(NUC008)_domain	IPR012982	PADR1,_zinc_ribbon_fold	GO:0008270	PF00645	Poly(ADP-ribose)_polymerase_and_DNA-Ligase_Zn-finger_region	Poly_[ADP-ribose]_polymerase_OS=Sarcophaga_peregrina_OX=7386_PE=1_SV=1	NA	notA-TR
g19842_i0.p1	1228.88597959905	3.25343710204615	1.75738051858409	1.85129917376541	0.0641265248998667	0.456083211609226	neutre	PF00487	Fatty_acid_desaturase	IPR005804	Fatty_acid_desaturase_domain	GO:0006629	PF00487	Fatty_acid_desaturase	NA	NA	notA-TR
g19843_i0.p1	1218.87032700282	-2.74126152468612	1.92176510487671	-1.42642902492602	NA	NA	NA	PF00596	Class_II_Aldolase_and_Adducin_NNAterminal_domain	IPR001303	Class_II_aldolase/adducin_NNAterminal	NA	PF00596	Class_II_Aldolase_and_Adducin_N-terminal_domain	Putative_aldolase_class_2_protein_PA3430_OS=Pseudomonas_aeruginosa_(strain_ATCC_15692_/_DSM_22644_/_CIP_104116_/_JCM_14847_/_LMG_12228_/_1C_/_PRS_101_/_PAO1)_OX=208964_GN=PA3430_PE=3_SV=1	NA	notA-TR
g19845_i0.p2	612.128027215744	-0.690634205438696	1.37500484830202	-0.502277651087232	0.61547222774598	0.999679617317458	neutre	PF03129	Anticodon_binding_domain	IPR004154	AnticodonNAbinding	NA	PF03129	Anticodon_binding_domain	Proline--tRNA_ligase,_chloroplastic/mitochondrial_OS=Arabidopsis_thaliana_OX=3702_GN=OVA6_PE=2_SV=1	NA	notA-TR
g19847_i0.p1	33.7148257720484	3.34385506546575	3.44952931916606	0.969365602108912	NA	NA	NA	PF17102	Stealth_protein_CR3,_conserved_region_3	IPR031357	Stealth_protein_CR3,_conserved_region_3	NA	PF17102	Stealth_protein_CR3,_conserved_region_3	NA	NA	notA-TR
g19847_i1.p1	400.839037188941	0.134531760723431	1.57853389762532	0.0852257660895434	0.932081906721938	0.999679617317458	neutre	PF17102	Stealth_protein_CR3,_conserved_region_3	IPR031357	Stealth_protein_CR3,_conserved_region_3	NA	PF17102	Stealth_protein_CR3,_conserved_region_3	NA	NA	notA-TR
g19849_i0.p1	130.953519868782	3.49866638750651	2.18088773707402	1.60423956173026	0.108661257435316	0.539772717119533	neutre	PF02146	Sirfamily	NA	NA	NA	NA	NA	NAD-dependent_protein_deacylase_sirtuin-6_OS=Mus_musculus_OX=10090_GN=Sirt6_PE=1_SV=1	NA	notA-TR
g1984_i0.p2	67.1506063737108	3.79688820336194	2.29533966924456	1.65417269358289	NA	NA	NA	PF12146	Serine_aminopeptidase,_S33	IPR022742	Serine_aminopeptidase,_S33	NA	PF12146	Serine_aminopeptidase,_S33	Lysophospholipase_L2_OS=Escherichia_coli_(strain_K12)_OX=83333_GN=pldB_PE=1_SV=4	NA	notA-TR
g19851_i0.p1	345.484405915881	1.05904596640799	2.41459395364674	0.438602094902345	0.660949878822645	0.999679617317458	neutre	PF01555	DNA_methylase	NA	NA	NA	NA	NA	NA	NA	notA-TR
g19853_i0.p1	202.255738435823	4.95698686943133	3.31768158239624	1.49411170009	0.135146426400297	0.612234057755292	neutre	PF03358	NADPHNAdependent_FMN_reductase	IPR005025	NADPHNAdependent_FMN_reductaseNAlike	GO:0016491	PF03358	NADPH-dependent_FMN_reductase	NADPH-dependent_FMN_reductase_ArsH_OS=Rhizobium_meliloti_(strain_1021)_OX=266834_GN=arsH_PE=1_SV=1	NA	notA-TR
g19858_i0.p1	2.49241290342007	-0.319736863414802	3.7947481647754	-0.0842577292434705	0.932851520019215	NA	neutre	PF08544	GHMP_kinases_C_terminal	IPR013750	GHMP_kinase,_CNAterminal_domain	NA	PF10509	Galactokinase_galactose-binding_signature	Galactokinase_OS=Homo_sapiens_OX=9606_GN=GALK1_PE=1_SV=1	NA	notA-TR
g19859_i0.p1	15.5867066678004	-0.738244680031671	3.73693099481102	-0.197553736222792	0.843394234460552	0.999679617317458	neutre	PF00024	PAN_domain	IPR003609	PAN/Apple_domain	NA	PF14295	PAN_domain	NA	NA	notA-TR
g1985_i0.p1	5214.05665115113	-1.12294873445298	0.815944374755379	-1.37625648168681	0.168742240962693	0.68557239506084	neutre	PF13499	EFNAhand_domain_pair	IPR002048	EFNAhand_domain	GO:0005509	PF00036	EF_hand	Probable_calcium-binding_protein_CML16_OS=Oryza_sativa_subsp._japonica_OX=39947_GN=CML16_PE=2_SV=1	NA	notA-TR
g19865_i0.p1	66.7552817099514	1.59234632821769	2.69473585205728	0.590909987337729	0.554580733801415	0.997408130777779	neutre	PF00514	Armadillo/betaNAcateninNAlike_repeat	IPR000225	Armadillo	GO:0005515	PF00514	Armadillo/beta-catenin-like_repeat	Vacuolar_protein_8_OS=Schizosaccharomyces_pombe_(strain_972_/_ATCC_24843)_OX=284812_GN=vac8_PE=1_SV=4	NA	notA-TR
g19866_i0.p1	245.963319802731	2.15709082457859	2.75554779294318	0.782817423854084	0.433734334207741	0.959880995707475	neutre	PF04893	Yip1_domain	IPR006977	Yip1_domain	GO:0016020	PF04893	Yipdomain	Protein_YIPF1_homolog_OS=Dictyostelium_discoideum_OX=44689_GN=yipf1_PE=3_SV=1	NA	notA-TR
g19867_i0.p1	2779.44325122212	-0.120192106845492	0.817855081307823	-0.146960151734087	0.883163473056136	0.999679617317458	neutre	PF01027	Inhibitor_of_apoptosisNApromoting_Bax1	IPR006214	Bax_inhibitor_1NArelated	NA	PF01027	Inhibitor_of_apoptosis-promoting_Bax1	Protein_lifeguard_4_OS=Mus_musculus_OX=10090_GN=Tmbim4_PE=2_SV=1	NA	notA-TR
g19868_i0.p1	1707.26081236564	0.022823833215217	1.01549311828899	0.022475615840384	0.982068562826596	0.999679617317458	neutre	PF12171	ZincNAfinger_doubleNAstranded_RNANAbinding	IPR022755	Zinc_finger,_doubleNAstranded_RNA_binding	NA	NA	NA	NA	NA	notA-TR
g19869_i0.p1	1630.54007691518	-0.459387612838924	1.19801890022137	-0.383456064636408	0.701381640539835	0.999679617317458	neutre	PF13676	TIR_domain	IPR000157	Toll/interleukinNA1_receptor_homology_(TIR)_domain	GO:0007165	PF13676	TIR_domain	NA	NA	notA-TR
g1986_i0.p1	1765.41302793199	1.37330690449763	1.07075388485115	1.28256074895169	0.199646009012246	0.74336471362121	neutre	PF00560	Leucine_Rich_Repeat	IPR001611	LeucineNArich_repeat	GO:0005515	PF13855	Leucine_rich_repeat	NA	NA	notA-TR
g19872_i0.p1	657.862494763647	-1.81048660021264	0.969890131965573	-1.86669246396344	0.0619445467368811	0.448360011989181	neutre	PF10998	Protein_of_unknown_function_(DUF2838)	IPR021261	Glycerophosphocholine_acyltransferase_1	NA	PF10998	Protein_of_unknown_function_(DUF2838)	Glycerophosphocholine_acyltransferase_1_OS=Brassica_napus_OX=3708_GN=GPC1_PE=1_SV=1	NA	notA-TR
g19872_i1.p1	51.7589605261837	1.77607712107634	3.64701798433809	0.486994341323131	NA	NA	neutre	PF10998	Protein_of_unknown_function_(DUF2838)	IPR021261	Glycerophosphocholine_acyltransferase_1	NA	PF10998	Protein_of_unknown_function_(DUF2838)	Glycerophosphocholine_acyltransferase_1_OS=Ricinus_communis_OX=3988_GN=GPC1_PE=1_SV=1	NA	notA-TR
g19872_i2.p1	4.06829002089364	-4.49475233388352	3.91687271215966	-1.14753597172813	0.251160175058977	NA	NA	PF10998	Protein_of_unknown_function_(DUF2838)	IPR021261	Glycerophosphocholine_acyltransferase_1	NA	PF10998	Protein_of_unknown_function_(DUF2838)	Glycerophosphocholine_acyltransferase_1_OS=Ricinus_communis_OX=3988_GN=GPC1_PE=1_SV=1	NA	notA-TR
g19876_i2.p1	90.3097269948854	23.4604200469031	3.70003398916982	6.3405958203554	NA	NA	NA	PF08282	haloacid_dehalogenaseNAlike_hydrolase	NA	NA	NA	PF08282	haloacid_dehalogenase-like_hydrolase	HMP-PP_phosphatase_OS=Cronobacter_sakazakii_(strain_ATCC_BAA-894)_OX=290339_GN=cof_PE=3_SV=1	NA	notA-TR
g19876_i3.p1	274.469338693297	-0.367431134272135	1.18120171298739	-0.311065527785987	0.755750806826446	0.999679617317458	neutre	PF08282	haloacid_dehalogenaseNAlike_hydrolase	NA	NA	NA	PF08282	haloacid_dehalogenase-like_hydrolase	Endoribonuclease_YBEY,_chloroplastic_OS=Arabidopsis_thaliana_OX=3702_GN=YBEY_PE=1_SV=1	Cation transporting ATPase (E1-E2 family) OS=Aquifex aeolicus GN=ctrA1 PE=3 SV=1	metalTR
g19883_i0.p1	10.4002921937696	7.05233251519765	3.81855678009846	1.84685809883801	0.0647677088956482	0.458056211935664	neutre	PF02951	Prokaryotic_glutathione_synthetase,_NNAterminal_domain	IPR004215	Prokaryotic_glutathione_synthetase,_NNAterminal	GO:0004363|GO:0006750	PF02951	Prokaryotic_glutathione_synthetase,_N-terminal_domain	Glutathione_synthetase_OS=Brucella_melitensis_biotype_1_(strain_16M_/_ATCC_23456_/_NCTC_10094)_OX=224914_GN=gshB_PE=3_SV=1	NA	notA-TR
g19885_i1.p1	671.332647948575	-3.40100947174625	1.08549815979551	-3.13313241579972	0.0017295139808433	0.0409953356962369	DOWN	PF01241	Photosystem_I_psaG_/_psaK	IPR000549	Photosystem_I_reaction_center_subunit_V/PsaK	GO:0009522|GO:0015979|GO:0016020	PF01241	Photosystem_I_psaG_/_psaK	Photosystem_I_reaction_center_subunit_PsaK_OS=Guillardia_theta_OX=55529_GN=psaK_PE=3_SV=1	NA	notA-TR
g19887_i0.p1	133.332853707894	-2.68319673416306	1.84512794641641	-1.454206327195	0.145889111342538	0.638868594524971	neutre	PF08241	Methyltransferase_domain	IPR013216	Methyltransferase_type_11	GO:0008168	PF08241	Methyltransferase_domain	NA	NA	notA-TR
g19888_i0.p1	544.221326304954	1.27877185292297	2.05858259848915	0.621190451071284	0.534474321491077	0.99620810873157	neutre	PF00036	EF_hand	IPR002048	EFNAhand_domain	GO:0005509	PF00036	EF_hand	NA	NA	notA-TR
g1988_i0.p1	1202.39301784812	-0.584154761548484	2.09865979905859	-0.278346572327027	0.780746328512766	0.999679617317458	neutre	PF01134	Glucose_inhibited_division_protein_A	IPR040131	MnmG,_NNAterminal_domain	NA	PF01134	Glucose_inhibited_division_protein_A	tRNA_uridine_5-carboxymethylaminomethyl_modification_enzyme_MnmG_OS=Rhodopseudomonas_palustris_(strain_BisB18)_OX=316056_GN=mnmG_PE=3_SV=1	NA	notA-TR
g1988_i1.p1	8420.97063784842	0.151610116301344	0.812709375978419	0.186548993751697	0.852014261639593	0.999679617317458	neutre	PF13932	tRNA_modifying_enzyme_MnmG/GidA_CNAterminal_domain	IPR026904	tRNA_uridine_5NAcarboxymethylaminomethyl_modification_enzyme_MnmG,_CNAterminal	NA	PF01134	Glucose_inhibited_division_protein_A	tRNA_uridine_5-carboxymethylaminomethyl_modification_enzyme_MnmG_OS=Rhodospirillum_rubrum_(strain_ATCC_11170_/_ATH_1.1.1_/_DSM_467_/_LMG_4362_/_NCIMB_8255_/_S1)_OX=269796_GN=mnmG_PE=3_SV=1	NA	notA-TR
g19890_i0.p1	351.738136295533	-4.25774895439462	2.37237265859417	-1.79472181108245	0.0726980336874732	0.482725692992278	neutre	PF00023	Ankyrin_repeat	IPR002110	Ankyrin_repeat	GO:0005515	PF00023	Ankyrin_repeat	NA	NA	notA-TR
g19891_i0.p2	582.227414303655	-2.9776700091692	1.95620822029526	-1.52216414299689	0.127967957193292	0.593244630996505	neutre	PF10294	Lysine_methyltransferase	IPR019410	Lysine_methyltransferase	NA	PF10294	Lysine_methyltransferase	Protein_N-terminal_and_lysine_N-methyltransferase_EFM7_OS=Candida_glabrata_(strain_ATCC_2001_/_CBS_138_/_JCM_3761_/_NBRC_0622_/_NRRL_Y-65)_OX=284593_GN=EFM7_PE=3_SV=1	NA	notA-TR
g19895_i0.p1	229.341291398104	-1.12586541181206	3.00997607061574	-0.374044638694335	0.708371105771813	0.999679617317458	neutre	PF00226	DnaJ_domain	IPR001623	DnaJ_domain	NA	PF00226	DnaJ_domain	DnaJ_homolog_subfamily_C_member_5_OS=Xenopus_laevis_OX=8355_GN=dnajc5_PE=2_SV=1	NA	notA-TR
g19896_i0.p1	247.610603644438	3.03768374395152	2.62165341307269	1.15869005750506	0.246582544988958	0.811046719705341	neutre	PF13439	Glycosyltransferase_Family_4	IPR028098	Glycosyltransferase_subfamily_4NAlike,_NNAterminal_domain	NA	PF00534	Glycosyl_transferases_group_1	Phosphatidylinositol_N-acetylglucosaminyltransferase_subunit_A_OS=Arabidopsis_thaliana_OX=3702_GN=PIGA_PE=2_SV=1	NA	notA-TR
g19897_i0.p1	4.73575031998509	3.85722306027101	3.86539048309509	0.997887038098791	0.318334138010775	NA	NA	PF19300	BindingNAprotNAdependent_transport_system_membrane_comp,_NNAterm	IPR045621	ABC_transporter_type_1,_GsiCNAlike,_NNAterminal_domain	NA	PF19300	Binding-prot-dependent_transport_system_membrane_comp,_N-term	Putative_peptide_transport_system_permease_protein_BAB2_1050_OS=Brucella_abortus_(strain_2308)_OX=359391_GN=BAB2_1050_PE=3_SV=1	Oligopeptide transport system permease protein appB - Bacillus subtilis.	nitrateTR
g19899_i0.p1	74.9760998967803	-1.16964246516395	1.19939456932747	-0.975194064635295	0.329464005741112	0.894513070723141	neutre	PF13086	AAA_domain	IPR041677	DNA2/NAM7_helicase,_helicase_domain	GO:0004386	PF13087	AAA_domain	Helicase_SEN1_OS=Saccharomyces_cerevisiae_(strain_ATCC_204508_/_S288c)_OX=559292_GN=SEN1_PE=1_SV=2	NA	notA-TR
g198_i0.p1	115.143006970441	7.99495161014473	1.80415507740576	4.43141042046169	9.36187047094848e-06	0.000658919384169057	UP	NA	Cilia-_and_flagella-associated_protein_161_OS=Mus_musculus_OX=10090_GN=Cfap161_PE=1_SV=1	NA	NA	NA	NA	NA	NA	NA	notA-TR
g198_i1.p2	1910.40685796406	0.869366042281932	1.49423807237746	0.581812268307885	0.560693139483366	0.999556870711612	neutre	NA	Cilia-_and_flagella-associated_protein_161_OS=Mus_musculus_OX=10090_GN=Cfap161_PE=1_SV=1	NA	NA	NA	NA	NA	NA	NA	notA-TR
g19903_i0.p1	2.26195158693922	3.78921265514008	2.26441871823542	1.6733710177475	0.0942542796669042	NA	NA	PF03641	Possible_lysine_decarboxylase	IPR031100	LOG_family	NA	PF03641	Possible_lysine_decarboxylase	Cytokinin_riboside_5'-monophosphate_phosphoribohydrolase_OS=Pseudomonas_aeruginosa_(strain_ATCC_15692_/_DSM_22644_/_CIP_104116_/_JCM_14847_/_LMG_12228_/_1C_/_PRS_101_/_PAO1)_OX=208964_GN=PA4923_PE=1_SV=2	NA	notA-TR
g19907_i0.p1	1064.0825935881	-3.3784999851037	0.657260417029985	-5.1402760573509	2.74335113159503e-07	3.56419974848581e-05	DOWN	PF01716	ManganeseNAstabilising_protein_/_photosystem_II_polypeptide	IPR002628	Photosystem_II_PsbO,_manganeseNAstabilising	GO:0009654|GO:0010207|GO:0010242|GO:0042549	PF01716	__Manganese-stabilising_protein_/_photosystem_II_polypeptide	Oxygen-evolving_enhancer_protein_1,_chloroplastic_OS=Chattonella_marina_var._antiqua_OX=859642_PE=1_SV=1	NA	notA-TR
g19908_i0.p2	8983.86167809796	-0.469480855806871	0.668548127352363	-0.702239429891377	0.482529859634542	0.980111300916908	neutre	PF04232	Stage_V_sporulation_protein_S_(SpoVS)	IPR007347	Sporulation_stage_V,_protein_S	NA	PF04232	__Stage_V_sporulation_protein_S_(SpoVS)	Stage_V_sporulation_protein_S_OS=Bacillus_subtilis_(strain_168)_OX=224308_GN=spoVS_PE=1_SV=1	NA	notA-TR
g19910_i1.p4	4545.48196798564	0.148070287355815	0.71060129150831	0.208373231410153	0.834937555830034	0.999679617317458	neutre	PF00833	Ribosomal_S17	IPR001210	Ribosomal_protein_S17e	GO:0003735|GO:0005840|GO:0006412	PF00833	Ribosomal_S17	40S_ribosomal_protein_S17_OS=Ictalurus_punctatus_OX=7998_GN=rps17_PE=2_SV=3	NA	notA-TR
g19911_i0.p4	53.5221812092672	-5.23921462810168	2.33918140534506	-2.23976413976701	NA	NA	NA	PF20520	V0_complex_accessory_subunit_Ac45/VOA1_transmembrane_domain	IPR046756	VNAtype_proton_ATPase_subunit_S1/VOA1,_transmembrane_domain	NA	NA	NA	NA	NA	notA-TR
g19912_i0.p1	6.8435983828486	-1.32094332650943	2.5601301311441	-0.515967259023318	0.605877276714577	0.999679617317458	neutre	PF02466	Tim17/Tim22/Tim23/Pmp24_family	NA	NA	NA	PF02466	Tim17/Tim22/Tim23/Pmp2family	NA	NA	notA-TR
g19912_i1.p1	2317.90815509328	-0.976548822425453	1.25486836606934	-0.778208176116771	0.436446297538851	0.96160767634471	neutre	PF02466	Tim17/Tim22/Tim23/Pmp24_family	NA	NA	NA	PF02466	Tim17/Tim22/Tim23/Pmp2family	NA	NA	notA-TR
g19913_i0.p1	12.7532160339671	-0.22515647896997	2.07944790533864	-0.108277047187342	0.913775929249202	0.999679617317458	neutre	PF05856	ARP2/3_complex_20_kDa_subunit_(ARPC4)	IPR008384	ActinNArelated_protein_2/3_complex_subunit_4	GO:0005885|GO:0015629|GO:0030041|GO:0034314	PF05856	ARP2/complex_2kDa_subunit_(ARPC4)	Actin-related_protein_2/3_complex_subunit_4_OS=Homo_sapiens_OX=9606_GN=ARPC4_PE=1_SV=3	NA	notA-TR
g19916_i0.p1	87.8177023673234	3.4781315941234	3.49257769100532	0.995863772216398	NA	NA	NA	PF07004	SpermNAtail_PGNArich_repeat	IPR010736	SpermNAtail_PGNArich_repeat	NA	PF07004	Sperm-tail_PG-rich_repeat	NA	NA	notA-TR
g19916_i1.p1	1536.51074155698	0.820725860077614	1.38967362921508	0.590588928812859	NA	NA	neutre	PF07004	SpermNAtail_PGNArich_repeat	IPR010736	SpermNAtail_PGNArich_repeat	NA	PF07004	Sperm-tail_PG-rich_repeat	NA	NA	notA-TR
g19917_i0.p2	926.241500588618	0.97074684930688	1.07221195088992	0.905368428789829	0.365270235558192	0.922177660715548	neutre	PF13532	2OGNAFe(II)_oxygenase_superfamily	IPR027450	AlphaNAketoglutarateNAdependent_dioxygenase_AlkBNAlike	NA	PF13532	2OG-Fe(II)_oxygenase_superfamily	NA	NA	notA-TR
g19918_i0.p3	1045.1928870977	0.353643932508637	1.13908719121443	0.31046256619882	0.756209221868466	0.999679617317458	neutre	NA	DNA_polymerase_epsilon_catalytic_subunit_A_OS=Homo_sapiens_OX=9606_GN=POLE_PE=1_SV=5	NA	NA	NA	NA	NA	NA	NA	notA-TR
g1991_i0.p1	370.880206526716	-0.582703217812918	3.72544789777714	-0.15641158695592	NA	NA	neutre	PF14885	Hypothetical_glycosyl_hydrolase_family_15	NA	NA	NA	NA	NA	NA	NA	notA-TR
g1991_i1.p1	1570.789013903	-1.21289694880714	1.23376130244688	-0.983088824719696	0.325563723910631	0.891599181583438	neutre	PF14885	Hypothetical_glycosyl_hydrolase_family_15	NA	NA	NA	NA	NA	NA	NA	notA-TR
g19920_i0.p1	730.780681825717	-5.37719987315512	2.40917180883138	-2.23197027851802	0.0256169273585831	0.263668000453379	neutre	PF00787	PX_domain	IPR001683	Phox_homology	GO:0035091	PF00787	PX_domain	NA	NA	notA-TR
g19923_i0.p1	229.569611033562	-0.879503487610859	1.00018472453785	-0.879341051741468	0.379216383731712	0.928809487590789	neutre	PF17784	Sulfotransferase_domain	IPR040632	Sulfotransferase,_S._mansoniiNAtype	NA	PF17784	Sulfotransferase_domain	NA	NA	notA-TR
g19924_i0.p2	321.4742554212	0.280864520556312	1.61921417402756	0.173457301116444	0.862291987851367	0.999679617317458	neutre	PF09177	Syntaxin_6,_NNAterminal	IPR015260	Syntaxin_6,_NNAterminal	GO:0016020|GO:0048193	PF09177	Syntaxin_6,_N-terminal	Syntaxin-10_OS=Homo_sapiens_OX=9606_GN=STX10_PE=1_SV=1	NA	notA-TR
g19926_i0.p1	209.775132436376	0.44971365780512	1.70441964881571	0.263851486409228	0.791894359443969	0.999679617317458	neutre	PF03941	Inner_centromere_protein,_ARK_binding_region	IPR005635	Inner_centromere_protein,_ARKNAbinding_domain	NA	PF00498	FHA_domain	FHA_domain-containing_protein_FhaB_OS=Mycobacterium_tuberculosis_(strain_ATCC_25618_/_H37Rv)_OX=83332_GN=fhaB_PE=1_SV=1	NA	notA-TR
g19928_i1.p1	109.142592155923	1.0308910536712	2.95401463910019	0.348979669912948	0.727104572292281	0.999679617317458	neutre	PF07970	Endoplasmic_reticulum_vesicle_transporter	IPR012936	Endoplasmic_reticulum_vesicle_transporter,_CNAterminal	NA	PF07970	Endoplasmic_reticulum_vesicle_transporter	Endoplasmic_reticulum-Golgi_intermediate_compartment_protein_3_OS=Xenopus_tropicalis_OX=8364_GN=ergic3_PE=2_SV=1	NA	otherTR
g19929_i0.p1	84.287740041692	23.3608066193331	3.90727356226302	5.97879985802758	NA	NA	NA	PF00378	EnoylNACoA_hydratase/isomerase	IPR001753	EnoylNACoA_hydratase/isomerase	GO:0003824	PF00378	Enoyl-CoA_hydratase/isomerase	Probable_enoyl-CoA_hydratase_1,_peroxisomal_OS=Arabidopsis_thaliana_OX=3702_GN=ECHIA_PE=1_SV=1	NA	notA-TR
g19929_i1.p1	406.385678420573	-0.558055999991913	2.972413377931	-0.187745084225249	0.851076486533624	0.999679617317458	neutre	PF00378	EnoylNACoA_hydratase/isomerase	IPR001753	EnoylNACoA_hydratase/isomerase	GO:0003824	PF00378	Enoyl-CoA_hydratase/isomerase	Probable_enoyl-CoA_hydratase_OS=Rhodobacter_capsulatus_(strain_ATCC_BAA-309_/_NBRC_16581_/_SB1003)_OX=272942_GN=fadB1_PE=3_SV=1	NA	notA-TR
g19932_i0.p1	37.4657440788579	-2.75033589043308	2.21196856960087	-1.24338832306706	0.213724771133532	0.763032791291984	neutre	PF13428	Tetratricopeptide_repeat	NA	NA	NA	NA	NA	Protein_O-mannosyl-transferase_Tmtc3_OS=Drosophila_melanogaster_OX=7227_GN=Tmtc3_PE=2_SV=1	NA	notA-TR
g19937_i0.p1	6.23156125426783	-6.1550015311587	3.74431501788647	-1.64382577367461	0.100212195900379	0.526082194869651	neutre	PF00445	Ribonuclease_T2_family	IPR001568	Ribonuclease_T2NAlike	GO:0003723|GO:0033897	PF00445	Ribonuclease_Tfamily	Ribonuclease_2_OS=Arabidopsis_thaliana_OX=3702_GN=RNS2_PE=2_SV=1	NA	notA-TR
g19938_i0.p3	9.05727600608338	1.67869979456588	2.35329211554282	0.71334101851553	0.475634761103623	0.977762146302168	neutre	PF13418	Galactose_oxidase,_central_domain	NA	NA	NA	PF13418	Galactose_oxidase,_central_domain	NA	NA	notA-TR
g1993_i0.p1	363.09655373831	-0.136322360053061	2.13870562342489	-0.0637405908321112	0.949176783633364	0.999679617317458	neutre	NA	Glutathione_S-transferase_A1_OS=Bos_taurus_OX=9913_GN=GSTA1_PE=2_SV=3	NA	NA	NA	NA	NA	NA	NA	notA-TR
g1993_i1.p2	2734.2546241467	-0.174577194919394	0.987510007028518	-0.176785241341207	0.859677082161748	0.999679617317458	neutre	PF14497	Glutathione_SNAtransferase,_CNAterminal_domain	IPR004046	Glutathione_SNAtransferase,_CNAterminal	NA	PF14497	Glutathione_S-transferase,_C-terminal_domain	Glutathione_S-transferase_A1_OS=Bos_taurus_OX=9913_GN=GSTA1_PE=2_SV=3	NA	notA-TR
g1993_i2.p1	398.091473023353	9.35508973586998	1.99538431845031	4.68836486754365	2.75396676196584e-06	0.000244163383627937	UP	PF00687	Ribosomal_protein_L1p/L10e_family	IPR028364	Ribosomal_protein_L1/ribosomal_biogenesis_protein	NA	PF00687	Ribosomal_protein_L1p/L10e_family	60S_ribosomal_protein_L10a_OS=Danio_rerio_OX=7955_GN=rpl10a_PE=2_SV=1	NA	notA-TR
g1993_i3.p1	8573.87848381471	0.930642896288096	0.628061251390393	1.48177091681401	0.138401260065286	0.620111491117806	neutre	PF00687	Ribosomal_protein_L1p/L10e_family	IPR028364	Ribosomal_protein_L1/ribosomal_biogenesis_protein	NA	PF00687	Ribosomal_protein_L1p/L10e_family	60S_ribosomal_protein_L10a_OS=Oryza_sativa_subsp._japonica_OX=39947_GN=RPL10A_PE=1_SV=1	NA	notA-TR
g19941_i0.p1	3.35940156333226	0.195076924027884	2.77037410626363	0.0704153722729464	0.943863056314232	NA	neutre	PF00063	Myosin_head_(motor_domain)	IPR001609	Myosin_head,_motor_domain	GO:0003774|GO:0005524|GO:0016459	PF00063	Myosin_head_(motor_domain)	Unconventional_myosin-VI_OS=Homo_sapiens_OX=9606_GN=MYO6_PE=1_SV=4	NA	notA-TR
g19942_i0.p1	2.25544987358547	-1.19869461883148	2.46130760242815	-0.487015364373366	0.626247442832442	NA	neutre	PF13405	EFNAhand_domain	IPR002048	EFNAhand_domain	GO:0005509	PF00194	Eukaryotic-type_carbonic_anhydrase	Carbonic_anhydrase_OS=Nostoc_sp._(strain_PCC_7120_/_SAG_25.82_/_UTEX_2576)_OX=103690_GN=ecaA_PE=3_SV=1	NA	notA-TR
g19944_i0.p1	1.85700887724048	-3.3184875626489	2.50245913241702	-1.32609061209471	0.1848096853521	NA	NA	PF13812	Pentatricopeptide_repeat_domain	IPR002885	Pentatricopeptide_repeat	NA	PF13041	PPR_repeat_family	NA	NA	notA-TR
g19945_i0.p1	183.299200745708	-4.33294353827373	2.11428139146826	-2.04936937711244	NA	NA	NA	PF00504	Chlorophyll_ANAB_binding_protein	IPR022796	Chlorophyll_ANAB_binding_protein	NA	PF00504	__Chlorophyll_A-B_binding_protein	Chlorophyll_a-b_binding_protein_1B-21,_chloroplastic_OS=Hordeum_vulgare_OX=4513_GN=LHC_Ib-21_PE=1_SV=1	NA	notA-TR
g19945_i1.p1	3818.24134707932	-2.97165623421437	0.657532512783528	-4.51940577300805	6.20134397893177e-06	0.000464988251342225	DOWN	PF00504	Chlorophyll_ANAB_binding_protein	IPR022796	Chlorophyll_ANAB_binding_protein	NA	PF00504	Chlorophyll_A-B_binding_protein	Chlorophyll_a-b_binding_protein_1B-21,_chloroplastic_OS=Hordeum_vulgare_OX=4513_GN=LHC_Ib-21_PE=1_SV=1	NA	notA-TR
g19946_i1.p1	4998.15766792992	-0.820226024212999	0.836142870076557	-0.980963963895188	0.326610512537529	0.892872778815703	neutre	PF00856	SET_domain	IPR001214	SET_domain	GO:0005515	PF00856	SET_domain	Histone-lysine_N-methyltransferase_EHMT1_OS=Mus_musculus_OX=10090_GN=Ehmt1_PE=1_SV=2	NA	notA-TR
g19948_i0.p1	2451.07712067152	-0.36398067532711	0.69293018032968	-0.525277561375573	0.599390253619671	0.999679617317458	neutre	PF13864	CalmodulinNAbinding	IPR027012	Enkurin_domain	NA	PF13864	Calmodulin-binding	Enkurin_OS=Homo_sapiens_OX=9606_GN=ENKUR_PE=1_SV=1	NA	notA-TR
g1994_i0.p1	4422.98137183787	-0.336348030975396	1.08872370541172	-0.308937914462146	0.757368755004237	0.999679617317458	neutre	PF00027	Cyclic_nucleotideNAbinding_domain	IPR000595	Cyclic_nucleotideNAbinding_domain	NA	PF00027	Cyclic_nucleotide-binding_domain	cGMP-dependent_protein_kinase_OS=Eimeria_tenella_OX=5802_GN=PKG_PE=1_SV=1	NA	notA-TR
g1994_i1.p1	768.187497801147	-10.974990947655	2.93523177609119	-3.73905428424814	NA	NA	NA	PF00027	Cyclic_nucleotideNAbinding_domain	IPR000595	Cyclic_nucleotideNAbinding_domain	NA	PF00027	Cyclic_nucleotide-binding_domain	cGMP-dependent_protein_kinase_OS=Eimeria_tenella_OX=5802_GN=PKG_PE=1_SV=1	NA	notA-TR
g19950_i0.p2	21.2653719106412	-7.92375638749609	3.59873793562851	-2.2018153389411	NA	NA	NA	PF00856	SET_domain	IPR001214	SET_domain	GO:0005515	PF00856	SET_domain	Histone-lysine_N-methyltransferase,_H3_lysine-4_specific_OS=Yarrowia_lipolytica_(strain_CLIB_122_/_E_150)_OX=284591_GN=SET1_PE=3_SV=1	NA	notA-TR
g19950_i1.p2	950.178451913497	-1.24309302969507	1.07466742227202	-1.15672346991497	0.247385357626641	0.811942012261254	neutre	PF00856	SET_domain	IPR001214	SET_domain	GO:0005515	PF00856	SET_domain	Histone-lysine_N-methyltransferase,_H3_lysine-4_specific_OS=Ashbya_gossypii_(strain_ATCC_10895_/_CBS_109.51_/_FGSC_9923_/_NRRL_Y-1056)_OX=284811_GN=SET1_PE=3_SV=2	NA	notA-TR
g19951_i0.p1	828.473114630939	1.36733253085002	1.77935777371301	0.768441597890005	0.442224874959322	0.965240482393433	neutre	PF03407	NucleotideNAdiphosphoNAsugar_transferase	IPR005069	NucleotideNAdiphosphoNAsugar_transferase	NA	PF03407	Nucleotide-diphospho-sugar_transferase	NA	NA	notA-TR
g19956_i0.p1	443.632152286357	-1.43848708676614	3.05070372113502	-0.471526315977661	NA	NA	neutre	PF00520	Ion_transport_protein	IPR005821	Ion_transport_domain	GO:0005216|GO:0006811|GO:0016020|GO:0055085	NA	NA	NA	NA	otherTR
g19956_i1.p1	368.043323059445	0.290189374052818	2.71455281228448	0.106901355073878	0.914867238159593	0.999679617317458	neutre	PF00520	Ion_transport_protein	IPR005821	Ion_transport_domain	GO:0005216|GO:0006811|GO:0016020|GO:0055085	PF00520	Ion_transport_protein	Potassium_voltage-gated_channel_unc-103_OS=Caenorhabditis_elegans_OX=6239_GN=unc-103_PE=1_SV=1	NA	otherTR
g19957_i0.p2	635.26707923223	1.62379091945208	2.26286688022843	0.717581283123541	0.47301550164783	0.97654205295609	neutre	PF05724	Thiopurine_SNAmethyltransferase_(TPMT)	IPR008854	TPMT_family	GO:0008757	PF05724	Thiopurine_S-methyltransferase_(TPMT)	Thiopurine_S-methyltransferase_OS=Methylococcus_capsulatus_(strain_ATCC_33009_/_NCIMB_11132_/_Bath)_OX=243233_GN=tpm_PE=3_SV=1	NA	notA-TR
g1995_i0.p1	1895.98758480734	-1.0433387117497	1.08871419458239	-0.958321951657758	0.337900437889199	0.901115196420489	neutre	PF03407	NucleotideNAdiphosphoNAsugar_transferase	IPR005069	NucleotideNAdiphosphoNAsugar_transferase	NA	PF03407	Nucleotide-diphospho-sugar_transferase	Arabinosyltransferase_XEG113_OS=Arabidopsis_thaliana_OX=3702_GN=XEG113_PE=2_SV=1	NA	notA-TR
g19962_i0.p2	399.038419475477	-0.645205819061523	1.60480662610614	-0.402045834411236	0.687650294759164	0.999679617317458	neutre	PF00153	Mitochondrial_carrier_protein	IPR018108	Mitochondrial_substrate/solute_carrier	NA	PF00153	Mitochondrial_carrier_protein	Probable_mitochondrial_2-oxodicarboxylate_carrier_OS=Dictyostelium_discoideum_OX=44689_GN=mcfT_PE=3_SV=1	PUTATIVE MITOCHONDRIAL CARRIER YOR222W - Saccharomyces cerevisiae (Baker's yeast).	otherTR
g19965_i0.p1	113.000199644959	1.36232040173526	1.79155862327261	0.760410730655709	0.447009111078672	0.966215809084064	neutre	PF04185	Phosphoesterase_family	IPR007312	Phosphoesterase	GO:0016788	PF04185	Phosphoesterase_family	Non-specific_phospholipase_C6_OS=Arabidopsis_thaliana_OX=3702_GN=NPC6_PE=2_SV=1	NA	notA-TR
g19967_i0.p1	217.531034931843	-1.7542428726318	2.05457441342817	-0.853822991840315	0.393203073169453	0.936216029528269	neutre	PF13578	Methyltransferase_domain	NA	NA	NA	NA	NA	NA	NA	notA-TR
g19968_i0.p2	40.8250422829488	1.56440377031629	2.72832175885729	0.573394162634073	0.566377841818204	0.999679617317458	neutre	PF00777	Glycosyltransferase_family_29_(sialyltransferase)	IPR001675	Glycosyl_transferase_family_29	GO:0006486|GO:0008373	PF00777	Glycosyltransferase_family_2(sialyltransferase)	CMP-N-acetylneuraminate-beta-galactosamide-alpha-2,3-sialyltransferase_1_OS=Mus_musculus_OX=10090_GN=St3gal1_PE=1_SV=1	NA	notA-TR
g19969_i0.p1	47.306807245752	22.5555664422339	3.90767530140461	5.77211889486477	NA	NA	NA	PF03466	LysR_substrate_binding_domain	IPR005119	LysR,_substrateNAbinding	NA	PF00126	Bacterial_regulatory_helix-turn-helix_protein,_lysR_family	HTH-type_transcriptional_regulator_IlvY_OS=Escherichia_coli_(strain_K12)_OX=83333_GN=ilvY_PE=3_SV=1	NA	notA-TR
g1996_i0.p1	904.78894302696	-0.981368359469071	1.76805460103033	-0.555055459767578	0.578856726793833	0.999679617317458	neutre	PF01408	Oxidoreductase_family,_NADNAbinding_Rossmann_fold	IPR000683	Gfo/Idh/MocANAlike_oxidoreductase,_NNAterminal	GO:0000166	PF01408	Oxidoreductase_family,_NAD-binding_Rossmann_fold	D-xylose_1-dehydrogenase_(NADP(+))_2_OS=Haloferax_volcanii_(strain_ATCC_29605_/_DSM_3757_/_JCM_8879_/_NBRC_14742_/_NCIMB_2012_/_VKM_B-1768_/_DS2)_OX=309800_GN=HVO_B0029_PE=1_SV=1	NA	notA-TR
g1996_i1.p1	2.39261959848916	-0.772214817099679	1.91483359784507	-0.403280377975779	0.686741975064756	NA	neutre	PF02894	Oxidoreductase_family,_CNAterminal_alpha/beta_domain	IPR004104	Gfo/Idh/MocANAlike_oxidoreductase,_CNAterminal	NA	PF01408	Oxidoreductase_family,_NAD-binding_Rossmann_fold	D-xylose_1-dehydrogenase_(NADP(+))_2_OS=Haloferax_volcanii_(strain_ATCC_29605_/_DSM_3757_/_JCM_8879_/_NBRC_14742_/_NCIMB_2012_/_VKM_B-1768_/_DS2)_OX=309800_GN=HVO_B0029_PE=1_SV=1	NA	notA-TR
g1996_i2.p1	1221.45063535762	0.534963503310545	0.977329625673783	0.547372646093414	0.584122743918639	0.999679617317458	neutre	PF02894	Oxidoreductase_family,_CNAterminal_alpha/beta_domain	IPR004104	Gfo/Idh/MocANAlike_oxidoreductase,_CNAterminal	NA	PF01408	Oxidoreductase_family,_NAD-binding_Rossmann_fold	D-xylose_1-dehydrogenase_(NADP(+))_2_OS=Haloferax_volcanii_(strain_ATCC_29605_/_DSM_3757_/_JCM_8879_/_NBRC_14742_/_NCIMB_2012_/_VKM_B-1768_/_DS2)_OX=309800_GN=HVO_B0029_PE=1_SV=1	NA	notA-TR
g1996_i3.p1	2.95680308177967	0.377297161421825	3.7838811010165	0.0997116852642299	0.920573223280164	NA	neutre	PF04755	PAP_fibrillin	IPR006843	Plastid_lipidNAassociated_protein/fibrillin_conserved_domain	NA	PF04755	PAP_fibrillin	NA	NA	notA-TR
g19970_i0.p3	18.4266233470222	0.0329778761216607	2.05814881694159	0.0160230765871759	0.987215981602852	0.999679617317458	neutre	PF00575	S1_RNA_binding_domain	IPR003029	S1_domain	GO:0003676	PF12836	Helix-hairpin-helix_motif	Uncharacterized_protein_NMB0075_OS=Neisseria_meningitidis_serogroup_B_(strain_MC58)_OX=122586_GN=NMB0075_PE=4_SV=2	NA	notA-TR
g19971_i0.p2	8.53866688767739	-0.136288016951975	3.39056863901743	-0.0401962123354833	0.967936697309838	0.999679617317458	neutre	PF00849	RNA_pseudouridylate_synthase	IPR006145	Pseudouridine_synthase,_RsuA/RluANAlike	GO:0001522|GO:0003723|GO:0009451|GO:0009982	PF00849	RNA_pseudouridylate_synthase	Uncharacterized_RNA_pseudouridine_synthase_RC0807_OS=Rickettsia_conorii_(strain_ATCC_VR-613_/_Malish_7)_OX=272944_GN=RC0807_PE=3_SV=1	NA	notA-TR
g19977_i0.p1	8.38406804751468	-1.08183066388344	3.74894584143397	-0.288569296447781	0.772910994232615	0.999679617317458	neutre	PF00400	WD_domain,_GNAbeta_repeat	IPR001680	WD40_repeat	GO:0005515	PF16300	Type_of_WD4repeat	Coronin-2A_OS=Homo_sapiens_OX=9606_GN=CORO2A_PE=1_SV=2	NA	notA-TR
g1997_i0.p1	364.844419612576	-4.73634294824624	2.42844667061094	-1.95035905279101	0.0511333387312375	0.406252493356949	neutre	PF03269	Caenorhabditis_protein_of_unknown_function,_DUF268	IPR004951	Protein_of_unknown_function_DUF268,_Caenorhabditis_species	NA	PF03269	Caenorhabditis_protein_of_unknown_function,_DUF268	NA	NA	notA-TR
g19980_i0.p3	439.108017485086	-1.19518603759172	0.997127280489212	-1.19862936355059	0.230672095254323	0.787995549717289	neutre	PF06417	Protein_of_unknown_function_(DUF1077)	IPR009445	TMEM85/ER_membrane_protein_complex_subunit_4	NA	PF06417	Protein_of_unknown_function_(DUF1077)	ER_membrane_protein_complex_subunit_4_OS=Xenopus_tropicalis_OX=8364_GN=emc4_PE=2_SV=1	NA	notA-TR
g19980_i1.p1	1491.60961593589	-0.658859124373582	1.0032373483793	-0.656733050696278	0.511352579006787	0.990771516783617	neutre	PF06417	Protein_of_unknown_function_(DUF1077)	IPR009445	TMEM85/ER_membrane_protein_complex_subunit_4	NA	PF06417	Protein_of_unknown_function_(DUF1077)	ER_membrane_protein_complex_subunit_4_OS=Schizosaccharomyces_pombe_(strain_972_/_ATCC_24843)_OX=284812_GN=SPCC1281.03c_PE=3_SV=1	NA	notA-TR
g19980_i2.p1	2406.48193966617	-0.17227136733542	0.918267675352933	-0.187604738748109	0.851186511222736	0.999679617317458	neutre	PF06417	Protein_of_unknown_function_(DUF1077)	IPR009445	TMEM85/ER_membrane_protein_complex_subunit_4	NA	PF06417	Protein_of_unknown_function_(DUF1077)	ER_membrane_protein_complex_subunit_4_OS=Danio_rerio_OX=7955_GN=emc4_PE=2_SV=1	NA	notA-TR
g19981_i0.p1	2.93703955015772	0.0333077516566246	1.87764725916296	0.0177390889018595	0.985846997113069	NA	neutre	PF00903	Glyoxalase/Bleomycin_resistance_protein/Dioxygenase_superfamily	IPR004360	Glyoxalase/fosfomycin_resistance/dioxygenase_domain	NA	PF00903	Glyoxalase/Bleomycin_resistance_protein/Dioxygenase_superfamily	Lactoylglutathione_lyase_OS=Macaca_fascicularis_OX=9541_GN=GLO1_PE=2_SV=3	NA	notA-TR
g19981_i1.p1	1546.52216163513	0.223867577050471	1.11264692918115	0.201202709663905	0.84054007281484	0.999679617317458	neutre	PF00903	Glyoxalase/Bleomycin_resistance_protein/Dioxygenase_superfamily	IPR004360	Glyoxalase/fosfomycin_resistance/dioxygenase_domain	NA	PF00903	Glyoxalase/Bleomycin_resistance_protein/Dioxygenase_superfamily	Lactoylglutathione_lyase_OS=Rattus_norvegicus_OX=10116_GN=Glo1_PE=1_SV=3	NA	notA-TR
g19982_i0.p1	1421.09072092679	-2.32534438102811	2.20960547218618	-1.0523798978138	NA	NA	NA	PF13489	Methyltransferase_domain	NA	NA	NA	PF13489	Methyltransferase_domain	NA	NA	notA-TR
g19984_i0.p3	971.146463374744	0.873362144391003	1.5209586805795	0.574218192474657	0.565820159985633	0.999679617317458	neutre	PF01738	Dienelactone_hydrolase_family	IPR002925	Dienelactone_hydrolase	GO:0016787	PF12146	Serine_aminopeptidase,_S33	NA	NA	notA-TR
g19985_i0.p1	1255.27166251737	-1.41786101816048	1.10339442556424	-1.28499925802636	0.198792543310672	0.741719091791476	neutre	PF16363	GDPNAmannose_4,6_dehydratase	IPR016040	NAD(P)NAbinding_domain	NA	PF16363	GDP-mannose_4,dehydratase	UDP-glucose_4-epimerase_OS=Bacillus_subtilis_(strain_168)_OX=224308_GN=galE_PE=3_SV=1	NA	notA-TR
g19986_i0.p1	1600.44483607583	0.176397717739702	0.98216082708021	0.179601662860146	0.857465299137883	0.999679617317458	neutre	PF02310	B12_binding_domain	IPR006158	Cobalamin_(vitamin_B12)NAbinding_domain	GO:0031419|GO:0046872	PF01642	Methylmalonyl-CoA_mutase	Methylmalonyl-CoA_mutase,_mitochondrial_OS=Macaca_fascicularis_OX=9541_GN=MMUT_PE=2_SV=1	NA	notA-TR
g19987_i0.p1	257.825899238975	-0.805765931179558	1.26606240888689	-0.636434606638372	0.524493190764756	0.993928146208828	neutre	PF00400	WD_domain,_GNAbeta_repeat	IPR001680	WD40_repeat	GO:0005515	PF00400	WD_domain,_G-beta_repeat	Guanine_nucleotide-binding_protein_G(I)/G(S)/G(T)_subunit_beta-3_OS=Homo_sapiens_OX=9606_GN=GNB3_PE=1_SV=1	NA	notA-TR
g19988_i1.p2	202.321426050717	-0.81152129748722	1.38236403250736	-0.587053249653252	0.557167944217367	0.998869247310768	neutre	PF03092	BT1_family	IPR039309	Biopterin_transporter_family	NA	PF03092	BTfamily	Folate-biopterin_transporter_OS=Synechocystis_sp._(strain_PCC_6803_/_Kazusa)_OX=1111708_GN=slr0642_PE=1_SV=1	NA	otherTR
g19989_i0.p1	314.630870496248	0.705956174685148	2.3534074205131	0.299971933687211	0.764198564011665	0.999679617317458	neutre	PF00561	alpha/beta_hydrolase_fold	IPR000073	Alpha/beta_hydrolase_foldNA1	NA	PF00561	alpha/beta_hydrolase_fold	NA	NA	notA-TR
g1998_i0.p1	748.795777755287	1.45973490791463	2.92745159882638	0.49863673527509	0.618035320865588	0.999679617317458	neutre	PF04515	PlasmaNAmembrane_choline_transporter	IPR007603	Choline_transporterNAlike	GO:0022857|GO:0055085	PF04515	Plasma-membrane_choline_transporter	Protein_PNS1_OS=Yarrowia_lipolytica_(strain_CLIB_122_/_E_150)_OX=284591_GN=PNS1_PE=3_SV=1	NA	metalTR
g1998_i1.p1	214.445149339485	0.666797299004588	3.62568853162236	0.183909150824443	NA	NA	neutre	PF04515	PlasmaNAmembrane_choline_transporter	IPR007603	Choline_transporterNAlike	GO:0022857|GO:0055085	PF04515	Plasma-membrane_choline_transporter	Protein_PNS1_OS=Yarrowia_lipolytica_(strain_CLIB_122_/_E_150)_OX=284591_GN=PNS1_PE=3_SV=1	NA	metalTR
g19990_i1.p1	51.7940075495588	1.75722319367105	2.0786298261511	0.845375723740488	0.397901094249215	0.938051064691629	neutre	PF00334	Nucleoside_diphosphate_kinase	IPR034907	Nucleoside_diphosphate_kinaseNAlike_domain	NA	PF00334	Nucleoside_diphosphate_kinase	Nucleoside_diphosphate_kinase_OS=Acidiphilium_cryptum_(strain_JF-5)_OX=349163_GN=ndk_PE=3_SV=1	NA	notA-TR
g19991_i1.p2	202.694273640269	-3.47804973757379	3.72790034910369	-0.932978194658564	NA	NA	NA	PF08238	Sel1_repeat	IPR006597	Sel1NAlike_repeat	NA	PF08238	Selrepeat	NA	NA	notA-TR
g19994_i0.p1	5.32696976363944	-1.15163712086601	3.20469911979282	-0.359358890746804	0.719326623960021	NA	neutre	PF00621	RhoGEF_domain	IPR000219	Dbl_homology_(DH)_domain	GO:0005085	PF00621	RhoGEF_domain	NA	NA	notA-TR
g19995_i0.p1	102.414544477797	1.70022563896115	2.58383385048973	0.658024368958127	0.51052247242212	0.990431815745676	neutre	PF02900	Catalytic_LigB_subunit_of_aromatic_ringNAopening_dioxygenase	IPR004183	Extradiol_ringNAcleavage_dioxygenase,_class_III_enzyme,_subunit_B	GO:0006725|GO:0008198|GO:0016491	PF02900	Catalytic_LigB_subunit_of_aromatic_ring-opening_dioxygenase	Dioxygenase_tasH_OS=Hapsidospora_irregularis_OX=95324_GN=tasH_PE=1_SV=1	NA	notA-TR
g19996_i0.p1	68.8320627242178	-23.6344588083436	3.90733079314678	-6.04874786895366	NA	NA	NA	PF00107	ZincNAbinding_dehydrogenase	IPR013149	Alcohol_dehydrogenaseNAlike,_CNAterminal	NA	PF13602	Zinc-binding_dehydrogenase	Quinone_oxidoreductase_PIG3_OS=Homo_sapiens_OX=9606_GN=TP53I3_PE=1_SV=2	NA	notA-TR
g19997_i0.p3	18.9723974116347	2.96958964643589	2.43811469174663	1.21798603506569	0.223229279627988	0.776127046017869	neutre	PF03031	NLI_interacting_factorNAlike_phosphatase	IPR004274	FCP1_homology_domain	NA	PF03031	NLI_interacting_factor-like_phosphatase	Probable_C-terminal_domain_small_phosphatase_OS=Dictyostelium_discoideum_OX=44689_GN=fcpA_PE=3_SV=1	NA	notA-TR
g19998_i0.p1	69.2177066595777	-1.45573166991643	1.98864893627452	-0.732020440291264	0.464156091893656	0.971980561881279	neutre	PF00144	BetaNAlactamase	IPR001466	BetaNAlactamaseNArelated	NA	PF00144	Beta-lactamase	Beta-lactamase-like_protein_2_OS=Dictyostelium_discoideum_OX=44689_GN=DDB_G0280307_PE=3_SV=1	NA	notA-TR
g1999_i0.p1	1614.37267103079	-1.25391540219716	1.64951531377089	-0.760172028552213	0.447151762422919	0.966215809084064	neutre	PF13242	HADNAhyrolaseNAlike	NA	NA	NA	PF13242	HAD-hyrolase-like	Chronophin_OS=Bos_taurus_OX=9913_GN=PDXP_PE=1_SV=1	NA	notA-TR
g1999_i1.p1	2850.72456508846	0.42433049387013	1.34590250814171	0.315275802893037	0.752552255361773	0.999679617317458	neutre	PF13242	HADNAhyrolaseNAlike	NA	NA	NA	PF13242	HAD-hyrolase-like	Chronophin_OS=Bos_taurus_OX=9913_GN=PDXP_PE=1_SV=1	NA	notA-TR
g1999_i3.p1	3866.69494665848	-0.292070496591745	0.924587833239281	-0.315892645448816	0.752083994402345	0.999679617317458	neutre	PF00240	Ubiquitin_family	IPR000626	UbiquitinNAlike_domain	GO:0005515	PF00240	Ubiquitin_family	Ubiquitin-40S_ribosomal_protein_S27a_OS=Cavia_porcellus_OX=10141_GN=RPS27A_PE=1_SV=2	NA	notA-TR
g199_i0.p1	172.495047786406	11.1040782447881	1.85351005931497	5.99083786407505	2.08762688178398e-09	6.76311757711197e-07	UP	NA	Lysine-specific_demethylase_3B_OS=Homo_sapiens_OX=9606_GN=KDM3B_PE=1_SV=2	NA	NA	NA	NA	NA	NA	NA	notA-TR
g199_i1.p1	4634.47145212364	1.15971049171709	1.2666585726748	0.91556676497924	0.359894169601344	0.918499527148844	neutre	PF02373	JmjC_domain,_hydroxylase	IPR003347	JmjC_domain	NA	PF02373	JmjC_domain,_hydroxylase	Lysine-specific_demethylase_3B_OS=Homo_sapiens_OX=9606_GN=KDM3B_PE=1_SV=2	NA	notA-TR
g19_i0.p1	53.3378379960517	0.741584329366577	0.782670365721024	0.947505312384484	0.343381350522279	0.906388991619471	neutre	PF07517	SecA_DEADNAlike_domain	IPR011115	SecA_DEADNAlike,_NNAterminal	GO:0005524|GO:0016020|GO:0017038	PF07517	SecA_DEAD-like_domain	Protein_translocase_subunit_SecA_3_OS=Magnetococcus_marinus_(strain_ATCC_BAA-1437_/_JCM_17883_/_MC-1)_OX=156889_GN=secA3_PE=3_SV=1	NA	notA-TR
g19_i1.p1	124.119716787168	0.359282780826849	0.779036167938759	0.461188832576888	0.644663133044888	0.999679617317458	neutre	PF00092	von_Willebrand_factor_type_A_domain	IPR002035	von_Willebrand_factor,_type_A	NA	PF07517	SecA_DEAD-like_domain	Protein_translocase_subunit_SecA_3_OS=Magnetococcus_marinus_(strain_ATCC_BAA-1437_/_JCM_17883_/_MC-1)_OX=156889_GN=secA3_PE=3_SV=1	NA	notA-TR
g19_i10.p1	1.83224858232761	2.08600535321239	2.49455169799471	0.836224542826377	0.403028593810126	NA	NA	PF07517	SecA_DEADNAlike_domain	IPR011115	SecA_DEADNAlike,_NNAterminal	GO:0005524|GO:0016020|GO:0017038	PF07517	SecA_DEAD-like_domain	Protein_translocase_subunit_SecA_OS=Mycobacterium_avium_(strain_104)_OX=243243_GN=secA_PE=3_SV=1	Protein translocase subunit secA 2 OS=Mycobacterium tuberculosis GN=secA2 PE=3 SV=1	notA-TR
g19_i11.p1	18.6946939299209	-1.13297838674847	1.50570096818359	-0.752459094261749	0.451775020508486	0.967946979372689	neutre	PF07517	SecA_DEADNAlike_domain	IPR011115	SecA_DEADNAlike,_NNAterminal	GO:0005524|GO:0016020|GO:0017038	PF07517	SecA_DEAD-like_domain	NA	NA	notA-TR
g19_i12.p1	22.0809902965022	-1.17135589107396	2.03052279680314	-0.576874040970207	0.564024547875529	0.999679617317458	neutre	PF07517	SecA_DEADNAlike_domain	IPR011115	SecA_DEADNAlike,_NNAterminal	GO:0005524|GO:0016020|GO:0017038	PF07517	SecA_DEAD-like_domain	NA	NA	notA-TR
g19_i13.p1	54471.4590050961	0.172463090783968	0.703248256840561	0.245237850369913	0.806272270652781	0.999679617317458	neutre	PF07517	SecA_DEADNAlike_domain	IPR011115	SecA_DEADNAlike,_NNAterminal	GO:0005524|GO:0016020|GO:0017038	PF07517	SecA_DEAD-like_domain	Protein_translocase_subunit_SecA_3_OS=Magnetococcus_marinus_(strain_ATCC_BAA-1437_/_JCM_17883_/_MC-1)_OX=156889_GN=secA3_PE=3_SV=1	NA	notA-TR
g19_i14.p1	2697.47434493531	-0.260011290388521	1.60338449720259	-0.162164029178379	0.871176685378584	0.999679617317458	neutre	PF07517	SecA_DEADNAlike_domain	IPR011115	SecA_DEADNAlike,_NNAterminal	GO:0005524|GO:0016020|GO:0017038	PF07517	SecA_DEAD-like_domain	Protein_translocase_subunit_SecA_3_OS=Magnetococcus_marinus_(strain_ATCC_BAA-1437_/_JCM_17883_/_MC-1)_OX=156889_GN=secA3_PE=3_SV=1	NA	notA-TR
g19_i15.p1	1137.62049378505	-0.720097256709197	2.7478308169512	-0.262060259411519	0.793274984707357	0.999679617317458	neutre	PF07517	SecA_DEADNAlike_domain	IPR011115	SecA_DEADNAlike,_NNAterminal	GO:0005524|GO:0016020|GO:0017038	PF07517	SecA_DEAD-like_domain	NA	NA	notA-TR
g19_i2.p1	46.8793398340228	-0.247002753679164	2.10852405496748	-0.117144859266485	0.90674526187565	0.999679617317458	neutre	PF07517	SecA_DEADNAlike_domain	IPR011115	SecA_DEADNAlike,_NNAterminal	GO:0005524|GO:0016020|GO:0017038	PF07517	SecA_DEAD-like_domain	Protein_translocase_subunit_SecA_3_OS=Magnetococcus_marinus_(strain_ATCC_BAA-1437_/_JCM_17883_/_MC-1)_OX=156889_GN=secA3_PE=3_SV=1	NA	notA-TR
g19_i3.p1	62.4542039219093	0.184697566935435	1.1009514470855	0.16776177316845	0.8667706968026	0.999679617317458	neutre	PF07517	SecA_DEADNAlike_domain	IPR011115	SecA_DEADNAlike,_NNAterminal	GO:0005524|GO:0016020|GO:0017038	PF07517	SecA_DEAD-like_domain	Protein_translocase_subunit_SecA_3_OS=Magnetococcus_marinus_(strain_ATCC_BAA-1437_/_JCM_17883_/_MC-1)_OX=156889_GN=secA3_PE=3_SV=1	NA	notA-TR
g19_i4.p1	37.1730485642111	-0.870143243813314	1.06428547294829	-0.81758444132742	0.413594514622503	0.947200355602581	neutre	PF07517	SecA_DEADNAlike_domain	IPR011115	SecA_DEADNAlike,_NNAterminal	GO:0005524|GO:0016020|GO:0017038	PF07517	SecA_DEAD-like_domain	Protein_translocase_subunit_SecA_3_OS=Magnetococcus_marinus_(strain_ATCC_BAA-1437_/_JCM_17883_/_MC-1)_OX=156889_GN=secA3_PE=3_SV=1	NA	notA-TR
g19_i5.p1	34.523222058482	0.274462719011297	0.970215792329855	0.282888323588516	0.777262445578048	0.999679617317458	neutre	PF07517	SecA_DEADNAlike_domain	IPR011115	SecA_DEADNAlike,_NNAterminal	GO:0005524|GO:0016020|GO:0017038	PF07517	SecA_DEAD-like_domain	Protein_translocase_subunit_SecA_3_OS=Magnetococcus_marinus_(strain_ATCC_BAA-1437_/_JCM_17883_/_MC-1)_OX=156889_GN=secA3_PE=3_SV=1	NA	notA-TR
g19_i6.p1	48.2256362617921	1.71392584806058	1.2131343832946	1.41280790624856	0.157712212957823	0.666109188136626	neutre	PF07517	SecA_DEADNAlike_domain	IPR011115	SecA_DEADNAlike,_NNAterminal	GO:0005524|GO:0016020|GO:0017038	PF07517	SecA_DEAD-like_domain	Protein_translocase_subunit_SecA_3_OS=Magnetococcus_marinus_(strain_ATCC_BAA-1437_/_JCM_17883_/_MC-1)_OX=156889_GN=secA3_PE=3_SV=1	NA	notA-TR
g19_i7.p1	214.556427393752	-0.762711475597835	1.49355395398235	-0.510668846990209	0.609582958403194	0.999679617317458	neutre	PF07517	SecA_DEADNAlike_domain	IPR011115	SecA_DEADNAlike,_NNAterminal	GO:0005524|GO:0016020|GO:0017038	PF07517	SecA_DEAD-like_domain	NA	NA	notA-TR
g19_i9.p1	12.9288190741276	1.4531125825988	1.15332867314448	1.25992929546872	0.207694869495859	0.755162680033565	neutre	PF07517	SecA_DEADNAlike_domain	IPR011115	SecA_DEADNAlike,_NNAterminal	GO:0005524|GO:0016020|GO:0017038	PF07517	SecA_DEAD-like_domain	Protein_translocase_subunit_SecA_OS=Mycobacterium_avium_(strain_104)_OX=243243_GN=secA_PE=3_SV=1	NA	notA-TR
g1_i0.p1	727.384116771597	0.948047969663191	1.5898849180719	0.59629974401727	0.55097500203686	0.996489651991398	neutre	PF01000	RNA_polymerase_Rpb3/RpoA_insert_domain	IPR011262	DNANAdirected_RNA_polymerase,_insert_domain	GO:0003899|GO:0006351|GO:0046983	PF03118	cterial_RNA_polymerase,_alpha_chain_C_terminal_domain	DNA-directed_RNA_polymerase_subunit_alpha_OS=Emiliania_huxleyi_OX=2903_GN=rpoA_PE=3_SV=1	NA	notA-TR
g1_i1.p1	472.436136290608	1.62696661968448	1.24570446835691	1.30606147847447	0.191531651542318	0.727978857725013	neutre	PF01000	RNA_polymerase_Rpb3/RpoA_insert_domain	IPR011262	DNANAdirected_RNA_polymerase,_insert_domain	GO:0003899|GO:0006351|GO:0046983	PF03118	cterial_RNA_polymerase,_alpha_chain_C_terminal_domain	DNA-directed_RNA_polymerase_subunit_alpha_OS=Emiliania_huxleyi_OX=2903_GN=rpoA_PE=3_SV=1	NA	notA-TR
g20002_i0.p1	27.3596775718314	-5.09227005368955	2.44761118104792	-2.0805061249595	0.0374791344281474	0.334583068042116	neutre	PF07167	PolyNAbetaNAhydroxybutyrate_polymerase_(PhaC)_NNAterminus	IPR010941	PolyNAbetaNAhydroxybutyrate_polymerase,_NNAterminal_domain	GO:0042619	PF07167	Poly-beta-hydroxybutyrate_polymerase_(PhaC)_N-terminus	Poly(3-hydroxyalkanoate)_polymerase_subunit_PhaC_OS=Rhizobium_meliloti_(strain_1021)_OX=266834_GN=phaC_PE=3_SV=2	NA	notA-TR
g20005_i0.p1	5.77598040796671	-1.38709790818013	2.30614997939705	-0.601477753213081	0.547521824882587	NA	neutre	PF01822	WSC_domain	IPR002889	CarbohydrateNAbinding_WSC	NA	PF01822	WSC_domain	NA	NA	notA-TR
g20006_i0.p1	3.23995792989828	-1.51436595551924	2.6175183376561	-0.578550275554249	0.56289266460186	NA	neutre	PF04886	PT_repeat	NA	NA	NA	NA	NA	NA	NA	notA-TR
g20008_i0.p1	4.17784402187294	-2.02674171358202	3.24210904535927	-0.625130643425791	0.531885317451862	NA	NA	PF00091	Tubulin/FtsZ_family,_GTPase_domain	IPR003008	Tubulin/FtsZ,_GTPase_domain	GO:0005525	PF03953	Tubulin_C-terminal_domain	Tubulin_alpha-1C_chain_OS=Bos_taurus_OX=9913_GN=TUBA1C_PE=1_SV=1	NA	notA-TR
g20009_i0.p1	3.72391909017189	-1.2383779855456	3.78109549565826	-0.327518304408761	0.743275900794216	NA	neutre	PF13833	EFNAhand_domain_pair	IPR002048	EFNAhand_domain	GO:0005509	PF00036	EF_hand	NA	NA	notA-TR
g20013_i0.p1	1957.22735821645	-0.721904521767731	0.919108500009729	-0.785439936373224	0.432195673329558	0.959788563821909	neutre	PF00153	Mitochondrial_carrier_protein	IPR018108	Mitochondrial_substrate/solute_carrier	NA	PF00153	Mitochondrial_carrier_protein	Mitochondrial_coenzyme_A_transporter_SLC25A42_OS=Homo_sapiens_OX=9606_GN=SLC25A42_PE=1_SV=2	NA	otherTR
g20014_i0.p1	1011.66944550489	6.74740772600272	1.55417008530884	4.34148603797241	1.41522273198348e-05	0.000955390966861071	UP	PF01436	NHL_repeat	IPR001258	NHL_repeat	GO:0005515	PF01436	NHL_repeat	NA	NA	notA-TR
g20015_i0.p1	67.5381563677986	-2.4506093285606	3.51892854010718	-0.696407812954894	NA	NA	NA	PF07386	Protein_of_unknown_function_(DUF1499)	IPR010865	Protein_of_unknown_function_DUF1499	NA	PF07386	Protein_of_unknown_function_(DUF1499)	NA	NA	notA-TR
g20015_i1.p1	811.47712272236	-0.522992919241886	1.69422476145888	-0.308691580443874	0.757556149085106	0.999679617317458	neutre	PF07386	Protein_of_unknown_function_(DUF1499)	IPR010865	Protein_of_unknown_function_DUF1499	NA	PF07386	Protein_of_unknown_function_(DUF1499)	NA	NA	notA-TR
g2001_i0.p1	9507.98891799907	0.99405734956119	0.713580654838455	1.39305535095571	0.163603053384879	0.676458325009498	neutre	PF00069	Protein_kinase_domain	IPR000719	Protein_kinase_domain	GO:0004672|GO:0005524|GO:0006468	PF00069	Protein_kinase_domain	Protein_kinase_C_iota_type_OS=Mus_musculus_OX=10090_GN=Prkci_PE=1_SV=3	NA	notA-TR
g20020_i0.p1	215.172725643964	24.6700433523385	3.90696075712465	6.3143821722168	NA	NA	NA	PF02182	SAD/SRA_domain	IPR003105	SRANAYDG	NA	PF02182	SAD/SRA_domain	Histone-lysine_N-methyltransferase_family_member_SUVH9_OS=Arabidopsis_thaliana_OX=3702_GN=SUVH9_PE=1_SV=1	NA	notA-TR
g20020_i1.p1	197.654354718032	0.616366835575481	1.62538273776008	0.379213351573357	0.704529437607443	0.999679617317458	neutre	PF02182	SAD/SRA_domain	IPR003105	SRANAYDG	NA	PF02182	SAD/SRA_domain	Histone-lysine_N-methyltransferase,_H3_lysine-9_specific_SUVH4_OS=Arabidopsis_thaliana_OX=3702_GN=SUVH4_PE=1_SV=2	NA	notA-TR
g20021_i0.p1	227.172363948413	-1.90569754239975	2.50029424660996	-0.762189308311853	0.445947026344064	0.966215809084064	neutre	PF00857	Isochorismatase_family	IPR000868	IsochorismataseNAlike	NA	PF00857	Isochorismatase_family	Probable_inactive_nicotinamidase_At3g16190_OS=Arabidopsis_thaliana_OX=3702_GN=At3g16190_PE=2_SV=1	NA	notA-TR
g20022_i0.p1	143.118884826279	0.724332451095799	1.41658103668212	0.511324401738648	0.60912392100677	0.999679617317458	neutre	PF13499	EFNAhand_domain_pair	IPR002048	EFNAhand_domain	GO:0005509	PF00036	EF_hand	Probable_calcium-binding_protein_CML18_OS=Oryza_sativa_subsp._japonica_OX=39947_GN=CML18_PE=2_SV=1	NA	notA-TR
g20027_i0.p2	237.627236195646	-0.355627295584656	2.83724901083905	-0.12534229256088	0.900252571551119	0.999679617317458	neutre	PF00013	KH_domain	IPR004088	K_Homology_domain,_type_1	GO:0003723	PF00013	KH_domain	NA	NA	notA-TR
g20029_i1.p1	25.3179068194282	-2.24405508185961	2.01295511749362	-1.11480631751677	0.26493342866913	0.83402351458893	neutre	PF00313	'ColdNAshock'_DNANAbinding_domain	IPR002059	ColdNAshock_protein,_DNANAbinding	GO:0003676	PF00076	RNA_recognition_motif._(a.k.a._RRM,_RBD,_or_RNP_domain)	Phragmoplastin_interacting_protein_1_OS=Arabidopsis_thaliana_OX=3702_GN=PHIP1_PE=1_SV=1	NA	notA-TR
g2002_i0.p1	1670.97285761404	-0.506344680340438	1.09446606159573	-0.462640823784147	0.643621841529126	0.999679617317458	neutre	PF03124	EXS_family	IPR004342	EXS,_CNAterminal	GO:0016020	PF03124	EXS_family	SPX_and_EXS_domain-containing_protein_1_OS=Dictyostelium_discoideum_OX=44689_GN=DDB_G0271664_PE=3_SV=2	NA	notA-TR
g20030_i0.p1	32.8790156144095	-8.55195539267534	3.78949706732412	-2.25675208101273	NA	NA	NA	PF01963	TraB/PrgY/gumN_family	IPR002816	TraB/PrgY/GumN_family	NA	PF01963	TraB/PrgY/gumN_family	NA	NA	notA-TR
g20032_i0.p1	3.46604718715597	-1.60293036480344	3.7926442758284	-0.422641895265362	0.672556554837267	NA	neutre	PF01738	Dienelactone_hydrolase_family	IPR002925	Dienelactone_hydrolase	GO:0016787	PF01738	Dienelactone_hydrolase_family	Uncharacterized_protein_K02A2.1_OS=Caenorhabditis_elegans_OX=6239_GN=K02A2.1_PE=4_SV=2	NA	notA-TR
g20033_i0.p2	42.4506331018502	-0.769400175436677	2.00101653299102	-0.384504656883876	0.70060444500176	0.999679617317458	neutre	PF00400	WD_domain,_GNAbeta_repeat	IPR001680	WD40_repeat	GO:0005515	PF00400	WD_domain,_G-beta_repeat	WD_repeat-containing_protein_on_Y_chromosome_OS=Anopheles_gambiae_OX=7165_GN=WDY_PE=4_SV=4	NA	notA-TR
g20039_i0.p1	94.8779149314742	2.84173502279904	1.0492038782148	2.7084678981879	0.00675946509882879	0.104359977787037	neutre	PF03069	Acetamidase/Formamidase_family	IPR004304	Acetamidase/Formamidase	GO:0016811	PF03069	__Acetamidase/Formamidase_family	Putative_formamidase_C869.04_OS=Schizosaccharomyces_pombe_(strain_972_/_ATCC_24843)_OX=284812_GN=SPAC869.04_PE=3_SV=1	NA	notA-TR
g2003_i0.p1	2.07490137162252	0.185063516588557	3.40489527921592	0.0543521904236578	0.956654569025863	NA	neutre	PF13855	Leucine_rich_repeat	IPR001611	LeucineNArich_repeat	GO:0005515	PF13855	Leucine_rich_repeat	NA	NA	notA-TR
g2003_i1.p1	1806.68713922669	-1.1472571332619	0.863728567161622	-1.32826118861856	0.184091836559202	0.715768325564034	neutre	PF13855	Leucine_rich_repeat	IPR001611	LeucineNArich_repeat	GO:0005515	PF13855	Leucine_rich_repeat	NA	NA	notA-TR
g20041_i0.p2	173.656362232789	0.710683880556597	1.54580931686243	0.459748736667658	0.645696582862781	0.999679617317458	neutre	PF12796	Ankyrin_repeats_(3_copies)	IPR002110	Ankyrin_repeat	GO:0005515	PF13857	Ankyrin_repeats_(many_copies)	NA	NA	notA-TR
g20042_i0.p1	43.1749054937229	4.47914398170049	1.75823765818502	2.54751908017042	0.0108491920045049	0.144825320732188	neutre	PF17820	PDZ_domain	NA	NA	NA	NA	NA	NA	NA	notA-TR
g20042_i1.p1	1321.43957472875	-0.305624407497964	1.11205294315296	-0.27482900825876	0.783447610559299	0.999679617317458	neutre	PF17820	PDZ_domain	NA	NA	NA	NA	NA	NA	NA	notA-TR
g20043_i0.p2	1.75301610090783	-4.31876705658296	3.92895633137612	-1.099214827636	0.271674372653231	NA	NA	PF00462	Glutaredoxin	IPR002109	Glutaredoxin	NA	PF00462	Glutaredoxin	Prostaglandin_E_synthase_2_OS=Danio_rerio_OX=7955_GN=ptges2_PE=2_SV=1	NA	notA-TR
g20043_i1.p1	1379.68901680736	-0.842065083526433	1.69550667815812	-0.496645099883176	0.619439343445183	0.999679617317458	neutre	PF00462	Glutaredoxin	IPR002109	Glutaredoxin	NA	PF00462	Glutaredoxin	Prostaglandin_E_synthase_2_OS=Danio_rerio_OX=7955_GN=ptges2_PE=2_SV=1	NA	notA-TR
g20045_i0.p2	804.229120562166	1.43696418897182	2.16230457850644	0.66455216497038	0.506336973425791	0.989366362661716	neutre	PF13385	Concanavalin_ANAlike_lectin/glucanases_superfamily	NA	NA	NA	PF13385	Concanavalin_A-like_lectin/glucanases_superfamily	NA	NA	notA-TR
g20046_i0.p1	522.695567217004	1.58065314292634	1.29255058301456	1.22289461139683	0.22136950410421	0.773828670959086	neutre	PF13855	Leucine_rich_repeat	IPR001611	LeucineNArich_repeat	GO:0005515	PF13855	Leucine_rich_repeat	NA	NA	notA-TR
g20049_i0.p1	335.683783126454	0.635198563515382	1.95319750816645	0.325209591380069	0.745022450027445	0.999679617317458	neutre	PF04098	Rad52/22_family_doubleNAstrand_break_repair_protein	IPR041247	Rad52_family	NA	PF04098	Rad52/2family_double-strand_break_repair_protein	NA	NA	notA-TR
g2004_i0.p1	1914.34114598494	5.46306033336661	2.67781744440029	2.04011679167699	0.0413386946462818	0.35700421599313	neutre	PF07714	Protein_tyrosine_and_serine/threonine_kinase	IPR001245	SerineNAthreonine/tyrosineNAprotein_kinase,_catalytic_domain	GO:0004672|GO:0006468	PF00069	Protein_kinase_domain	Ribosomal_protein_S6_kinase_2_alpha_OS=Xenopus_laevis_OX=8355_GN=rps6ka_PE=1_SV=1	NA	notA-TR
g2004_i1.p1	748.470304225033	-6.09037696379874	2.43838019537004	-2.49771425119144	0.0124996905501204	0.160380346297586	neutre	PF00025	ADPNAribosylation_factor_family	IPR006689	Small_GTPase_superfamily,_ARF/SAR_type	GO:0003924|GO:0005525	PF00069	Protein_kinase_domain	Probable_serine/threonine-protein_kinase_DDB_G0267514_OS=Dictyostelium_discoideum_OX=44689_GN=DDB_G0267514_PE=3_SV=1	NA	notA-TR
g20054_i0.p2	463.801968271772	0.953445287167033	2.05119056102292	0.464825309400582	0.642056561566626	0.999679617317458	neutre	PF13516	Leucine_Rich_repeat	IPR001611	LeucineNArich_repeat	GO:0005515	PF13516	Leucine_Rich_repeat	Ribonuclease_inhibitor_OS=Sus_scrofa_OX=9823_GN=RNH1_PE=1_SV=1	NA	notA-TR
g20055_i0.p1	147.007689641359	1.03772446022686	2.6504811993308	0.391523041359005	0.69541066066795	0.999679617317458	neutre	PF00153	Mitochondrial_carrier_protein	IPR018108	Mitochondrial_substrate/solute_carrier	NA	PF00153	Mitochondrial_carrier_protein	S-adenosylmethionine_mitochondrial_carrier_protein_OS=Danio_rerio_OX=7955_GN=slc25a26_PE=2_SV=1	NA	otherTR
g20057_i0.p1	89.5488325322285	-0.0986025137845141	1.332218553183	-0.0740137671472359	0.940999430708231	0.999679617317458	neutre	PF03992	Antibiotic_biosynthesis_monooxygenase	IPR007138	Antibiotic_biosynthesis_monooxygenase_domain	NA	PF03992	Antibiotic_biosynthesis_monooxygenase	NA	NA	notA-TR
g2005_i1.p1	704.314820792079	-0.165549316821242	2.17730659065072	-0.0760339942625005	0.93939205295688	0.999679617317458	neutre	PF00520	Ion_transport_protein	IPR005821	Ion_transport_domain	GO:0005216|GO:0006811|GO:0016020|GO:0055085	PF00520	Ion_transport_protein	Potassium_voltage-gated_channel_unc-103_OS=Caenorhabditis_elegans_OX=6239_GN=unc-103_PE=1_SV=1	NA	otherTR
g20062_i0.p2	88.9805220685208	-9.12758384218596	3.9072034637994	-2.33609125471808	NA	NA	NA	PF00514	Armadillo/beta-catenin-like_repeat	NA	NA	NA	NA	NA	NA	NA	notA-TR
g20063_i0.p1	17.7107762443547	3.24575839860398	3.15127075410421	1.02998398166096	0.303017525088016	0.873389775987956	neutre	PF02230	Phospholipase/Carboxylesterase	IPR003140	Phospholipase/carboxylesterase/thioesterase	GO:0016787	PF02230	Phospholipase/Carboxylesterase	Acyl-protein_thioesterase_1_OS=Ashbya_gossypii_(strain_ATCC_10895_/_CBS_109.51_/_FGSC_9923_/_NRRL_Y-1056)_OX=284811_GN=AGL188W_PE=3_SV=1	NA	notA-TR
g20064_i0.p1	77.0457564197276	3.78887822895184	1.80767108462121	2.09599979840679	0.0360822088277754	0.325772827298851	neutre	PF00561	alpha/beta_hydrolase_fold	IPR000073	Alpha/beta_hydrolase_foldNA1	NA	PF00561	alpha/beta_hydrolase_fold	Probable_proline_iminopeptidase_OS=Leptolyngbya_boryana_OX=1184_GN=pip_PE=3_SV=1	NA	notA-TR
g20065_i0.p1	36.6501027902	-0.0712599463697264	3.72967527292443	-0.0191062066145645	NA	NA	neutre	PF00561	alpha/beta_hydrolase_fold	IPR000073	Alpha/beta_hydrolase_foldNA1	NA	PF00561	alpha/beta_hydrolase_fold	Uncharacterized_hydrolase_YcgS_OS=Bacillus_subtilis_(strain_168)_OX=224308_GN=ycgS_PE=3_SV=2	NA	notA-TR
g20067_i1.p2	3.1611648903631	0.731715198559531	2.53441793359284	0.288711340328245	0.772802283768326	NA	neutre	PF05686	Glycosyl_transferase_family_90	IPR006598	Glycosyl_transferase_CAP10_domain	NA	PF05686	Glycosyl_transferase_family_90	Protein_O-glucosyltransferase_3_OS=Homo_sapiens_OX=9606_GN=POGLUT3_PE=1_SV=2	NA	notA-TR
g20068_i0.p1	3.5163360647047	-2.27699127113422	2.56557542347688	-0.887516792645462	0.374800729315465	NA	NA	PF03016	Exostosin_family	IPR040911	Exostosin,_GT47_domain	NA	PF03016	Exostosin_family	Probable_glucuronoxylan_glucuronosyltransferase_IRX7_OS=Arabidopsis_thaliana_OX=3702_GN=IRX7_PE=2_SV=1	NA	notA-TR
g20069_i0.p1	8.37516743377858	-1.20570840042867	3.25297325062009	-0.370648114059601	0.710899640721934	0.999679617317458	neutre	PF12359	Protein_of_unknown_function_(DUF3645)	IPR022105	Domain_of_unknown_function_DUF3645	NA	PF12359	Protein_of_unknown_function_(DUF3645)	NA	NA	notA-TR
g20071_i0.p1	4.2622293071373	-0.532362611511599	3.35630791383602	-0.158615545765926	0.873971780108539	NA	neutre	PF00153	Mitochondrial_carrier_protein	IPR018108	Mitochondrial_substrate/solute_carrier	NA	PF00153	Mitochondrial_carrier_protein	ADP,ATP_carrier_protein_3,_mitochondrial_OS=Arabidopsis_thaliana_OX=3702_GN=AAC3_PE=1_SV=1	NA	otherTR
g20071_i1.p1	4.33930579137493	-0.801966974839198	1.563406786609	-0.512961170252208	0.607978482741921	NA	neutre	PF00153	Mitochondrial_carrier_protein	IPR018108	Mitochondrial_substrate/solute_carrier	NA	PF00153	Mitochondrial_carrier_protein	ADP,ATP_carrier_protein_3,_mitochondrial_OS=Arabidopsis_thaliana_OX=3702_GN=AAC3_PE=1_SV=1	NA	otherTR
g20074_i0.p1	4770.91766759396	0.0872063205290868	0.743170701679511	0.117343593244469	0.906587781212386	0.999679617317458	neutre	PF05711	Macrocin-O-methyltransferase_(TylF)	NA	NA	NA	NA	NA	NA	NA	notA-TR
g20077_i0.p1	1042.00359065354	-1.08535320443189	0.995282849025521	-1.09049724457179	0.275494166424692	0.845336598799495	neutre	PF00581	RhodaneseNAlike_domain	IPR001763	RhodaneseNAlike_domain	NA	PF00581	Rhodanese-like_domain	NA	NA	notA-TR
g20079_i0.p1	256.614658845371	-2.12741582980924	1.88425271952648	-1.12905015753081	0.25887667545718	0.826502773139034	neutre	PF01370	NAD_dependent_epimerase/dehydratase_family	IPR001509	NADNAdependent_epimerase/dehydratase	NA	PF01370	NAD_dependent_epimerase/dehydratase_family	Phenylacetaldehyde_reductase_OS=Rosa_hybrid_cultivar_OX=128735_GN=PAR_PE=1_SV=1	NA	notA-TR
g20080_i1.p2	251.420752510039	3.19540464614289	2.8794456831046	1.10972909296126	0.267115782302975	0.836380937216862	neutre	PF00566	RabNAGTPaseNATBC_domain	IPR000195	RabNAGAPNATBC_domain	NA	PF00566	Rab-GTPase-TBC_domain	TBC1_domain_family_member_12_OS=Xenopus_tropicalis_OX=8364_GN=tbc1d12_PE=2_SV=1	NA	notA-TR
g20081_i0.p1	756.692478196453	0.824216701502434	1.69662729704189	0.485797147634883	0.627110996853199	0.999679617317458	neutre	PF07714	Protein_tyrosine_and_serine/threonine_kinase	IPR001245	SerineNAthreonine/tyrosineNAprotein_kinase,_catalytic_domain	GO:0004672|GO:0006468	PF07714	Protein_tyrosine_and_serine/threonine_kinase	Serine/threonine-protein_kinase_STY13_OS=Arabidopsis_thaliana_OX=3702_GN=STY13_PE=1_SV=2	NA	notA-TR
g20083_i0.p1	173.226378215893	7.1318232608062	2.56164704645239	2.78407724853548	0.00536802477171046	0.090338062502329	neutre	PF13640	2OGNAFe(II)_oxygenase_superfamily	IPR044862	Prolyl_4NAhydroxylase_alpha_subunit,_Fe(2+)_2OG_dioxygenase_domain	NA	NA	NA	NA	NA	notA-TR
g20085_i0.p1	111.18689347269	4.12924093102817	2.24920082404573	1.83587027306914	0.0663768451583665	0.463753319874363	neutre	PF13469	Sulfotransferase_family	NA	NA	NA	NA	NA	NA	NA	notA-TR
g20089_i0.p1	4.64622006210485	5.89332396263043	3.91604981589573	1.50491547342138	0.132345809605827	NA	NA	PF05653	Magnesium_transporter_NIPA	IPR008521	Magnesium_transporter_NIPA	GO:0015095|GO:0015693|GO:0016020	PF05653	Magnesium_transporter_NIPA	Probable_magnesium_transporter_NIPA7_OS=Arabidopsis_thaliana_OX=3702_GN=At4g38730_PE=2_SV=1	NA	otherTR
g2008_i0.p1	9935.68851073279	0.33007967737378	0.809610567765625	0.407701789620581	0.683492623431502	0.999679617317458	neutre	PF00557	Metallopeptidase_family_M24	IPR000994	Peptidase_M24	NA	PF08644	FACT_complex_subunit_(SPT16/CDC68)	FACT_complex_subunit_SPT16_OS=Zea_mays_OX=4577_GN=SPT16_PE=2_SV=1	NA	notA-TR
g2008_i1.p1	30.4999492190144	-3.33164005216377	2.61474964813741	-1.27417171832761	NA	NA	NA	PF00557	Metallopeptidase_family_M24	IPR000994	Peptidase_M24	NA	PF08644	FACT_complex_subunit_(SPT16/CDC68)	FACT_complex_subunit_SPT16_OS=Zea_mays_OX=4577_GN=SPT16_PE=2_SV=1	NA	notA-TR
g20094_i0.p1	4.67694926015219	-0.151602936861614	3.76187221225805	-0.040299863554008	0.967854062560222	NA	neutre	PF00297	Ribosomal_protein_L3	IPR000597	Ribosomal_protein_L3	GO:0003735|GO:0005840|GO:0006412	PF00297	Ribosomal_protein_L3	60S_ribosomal_protein_L3_OS=Oryza_sativa_subsp._japonica_OX=39947_GN=RPL3_PE=2_SV=2	NA	notA-TR
g20095_i0.p1	2099.01393508712	0.637645042564325	0.905046898105833	0.704543647294796	0.481094278405585	0.979905842650698	neutre	PF13499	EFNAhand_domain_pair	IPR002048	EFNAhand_domain	GO:0005509	PF00036	EF_hand	Calcium_and_integrin-binding_family_member_2_OS=Rattus_norvegicus_OX=10116_GN=Cib2_PE=2_SV=1	NA	notA-TR
g20096_i0.p1	31.1668674823475	0.724106342875758	3.42160950506114	0.211627405700353	0.832397726901286	0.999679617317458	neutre	PF13499	EFNAhand_domain_pair	IPR002048	EFNAhand_domain	GO:0005509	PF00036	EF_hand	Calcium_and_integrin-binding_family_member_2_OS=Rattus_norvegicus_OX=10116_GN=Cib2_PE=2_SV=1	NA	notA-TR
g2009_i0.p1	3.35504501813624	2.30203398484558	1.76095377018712	1.30726542843936	0.191122581224534	NA	NA	PF00520	Ion_transport_protein	IPR005821	Ion_transport_domain	GO:0005216|GO:0006811|GO:0016020|GO:0055085	PF12894	Anaphase-promoting_complex_subunit_WD4domain	NA	NA	otherTR
g2009_i1.p1	2862.81649760293	-1.00626567339264	2.31411434006471	-0.434838355206122	0.663679762380202	0.999679617317458	neutre	PF00520	Ion_transport_protein	IPR005821	Ion_transport_domain	GO:0005216|GO:0006811|GO:0016020|GO:0055085	PF00520	Ion_transport_protein	NA	NA	otherTR
g2009_i2.p1	1355.07159700432	1.27313631418092	1.36599070332474	0.932024142684272	0.351324048683179	0.912325819441051	neutre	PF00520	Ion_transport_protein	IPR005821	Ion_transport_domain	GO:0005216|GO:0006811|GO:0016020|GO:0055085	PF00520	Ion_transport_protein	NA	NA	otherTR
g2009_i3.p1	133.424208569823	9.60135801661444	3.35383614167296	2.86279878057045	NA	NA	NA	PF00520	Ion_transport_protein	IPR005821	Ion_transport_domain	GO:0005216|GO:0006811|GO:0016020|GO:0055085	PF00520	Ion_transport_protein	NA	NA	otherTR
g200_i1.p1	8644.65227266003	-0.558532924924052	0.707324190146094	-0.789642051982825	0.429736842230044	0.958673247604969	neutre	PF00069	Protein_kinase_domain	IPR000719	Protein_kinase_domain	GO:0004672|GO:0005524|GO:0006468	PF00069	Protein_kinase_domain	Dual_specificity_tyrosine-phosphorylation-regulated_kinase_3_OS=Mus_musculus_OX=10090_GN=Dyrk3_PE=1_SV=1	NA	notA-TR
g20100_i0.p1	559.689817123952	-2.09311666230554	1.65002640825124	-1.26853525000482	0.204606870751696	0.749879806837626	neutre	PF01789	PsbP	IPR002683	PsbP,_CNAterminal	GO:0005509|GO:0009523|GO:0009654|GO:0015979|GO:0019898	PF01789	PsbP	PsbP_domain-containing_protein_7,_chloroplastic_OS=Arabidopsis_thaliana_OX=3702_GN=PPD7_PE=2_SV=1	NA	notA-TR
g20102_i0.p1	790.027905611027	-0.094847870840684	1.02720980357085	-0.092335441611799	0.926431530301856	0.999679617317458	neutre	PF10431	CNAterminal,_D2NAsmall_domain,_of_ClpB_protein	IPR019489	Clp_ATPase,_CNAterminal	NA	PF10431	C-terminal,_D2-small_domain,_of_ClpB_protein	ATP-dependent_Clp_protease_ATP-binding_subunit_ClpA_homolog_OS=Guillardia_theta_OX=55529_GN=clpC_PE=3_SV=1	NA	notA-TR
g20107_i0.p1	76.0501271761538	2.50144647540966	1.95305708028746	1.28078513457552	0.200269146846063	0.744410238591552	neutre	PF00583	Acetyltransferase_(GNAT)_family	IPR000182	GNAT_domain	GO:0016747	PF00583	Acetyltransferase_(GNAT)_family	Putative_[ribosomal_protein_S18]-alanine_N-acetyltransferase_OS=Bacillus_subtilis_(strain_168)_OX=224308_GN=rimI_PE=3_SV=1	NA	notA-TR
g20109_i1.p1	32.358613015187	5.16478951062134	3.35142634136461	1.54107206441493	NA	NA	NA	PF00069	Protein_kinase_domain	IPR000719	Protein_kinase_domain	GO:0004672|GO:0005524|GO:0006468	PF00069	Protein_kinase_domain	Dual_specificity_mitogen-activated_protein_kinase_kinase_1_OS=Dictyostelium_discoideum_OX=44689_GN=mekA_PE=1_SV=1	NA	notA-TR
g2010_i0.p1	471.726200820846	0.213984308577745	0.920507706240456	0.232463353785164	0.816178147082133	0.999679617317458	neutre	PF00168	C2_domain	IPR000008	C2_domain	NA	PF00168	Cdomain	Rabphilin-1_OS=Caenorhabditis_elegans_OX=6239_GN=rbf-1_PE=2_SV=2	NA	notA-TR
g2010_i1.p1	394.108132643882	2.62717721474355	1.8911401855703	1.38920278612307	0.164771094750855	0.678749553718623	neutre	PF00168	C2_domain	IPR000008	C2_domain	NA	PF00168	Cdomain	Multiple_C2_and_transmembrane_domain-containing_protein_2_OS=Mus_musculus_OX=10090_GN=Mctp2_PE=2_SV=1	NA	notA-TR
g20111_i0.p1	3.09136569398658	-2.45915069234535	3.83416453495436	-0.641378498477666	0.521276799210162	NA	NA	PF12796	Ankyrin_repeats_(3_copies)	IPR002110	Ankyrin_repeat	GO:0005515	PF12796	Ankyrin_repeats_(copies)	NA	NA	notA-TR
g20112_i0.p1	7.05806606325274	-0.51786852625288	2.54391708814741	-0.203571306889571	0.83868851737409	0.999679617317458	neutre	PF03016	Exostosin_family	IPR040911	Exostosin,_GT47_domain	NA	PF03016	Exostosin_family	Probable_glycosyltransferase_At5g25310_OS=Arabidopsis_thaliana_OX=3702_GN=At5g25310_PE=3_SV=2	NA	notA-TR
g20114_i0.p1	4.52565663574651	-5.69267373944285	3.74943549760204	-1.51827488246794	0.128945116908075	NA	NA	PF01233	MyristoylNACoA:protein_NNAmyristoyltransferase,_NNAterminal_domain	IPR022676	Glycylpeptide_NNAtetradecanoyltransferase,_NNAterminal	GO:0004379	PF01233	Myristoyl-CoA:protein_N-myristoyltransferase,_N-terminal_domain	Glycylpeptide_N-tetradecanoyltransferase_OS=Schizosaccharomyces_pombe_(strain_972_/_ATCC_24843)_OX=284812_GN=nmt1_PE=1_SV=1	NA	notA-TR
g20116_i0.p2	14358.6985157762	0.336271572007478	0.633591625022722	0.530738663086683	0.595599889774507	0.999679617317458	neutre	PF01294	Ribosomal_protein_L13e	IPR001380	Ribosomal_protein_L13e	GO:0003735|GO:0005840|GO:0006412	PF01294	__Ribosomal_protein_L13e	60S_ribosomal_protein_L13_OS=Danio_rerio_OX=7955_GN=rpl13_PE=2_SV=3	NA	notA-TR
g20117_i0.p1	7043.88845548742	0.610917904435653	0.914751051201791	0.667851546749288	0.504228359024539	0.988812333853311	neutre	PF00071	Ras_family	IPR001806	Small_GTPase	GO:0003924|GO:0005525	PF00071	__Ras_family	Ras-related_protein_RIC2_OS=Oryza_sativa_subsp._japonica_OX=39947_GN=RIC2_PE=2_SV=2	NA	notA-TR
g20117_i1.p1	10111.9510078254	-0.211727387310757	0.676294966629867	-0.313069589096371	0.754227792938697	0.999679617317458	neutre	PF00071	Ras_family	IPR001806	Small_GTPase	GO:0003924|GO:0005525	PF00071	Ras_family	Ras-related_protein_RIC2_OS=Oryza_sativa_subsp._japonica_OX=39947_GN=RIC2_PE=2_SV=2	NA	notA-TR
g20119_i0.p2	17.8812376963733	0.00574835579620075	0.978226173695454	0.00587630545039	0.995311413590157	0.999760118405585	neutre	PF01596	ONAmethyltransferase	IPR002935	Class_INAlike_SAMNAdependent_ONAmethyltransferase	GO:0008171	NA	NA	Catechol_O-methyltransferase_OS=Mus_musculus_OX=10090_GN=Comt_PE=1_SV=2	NA	notA-TR
g20119_i1.p1	3797.80069936967	-0.526565526115696	0.87752208072533	-0.600059574205193	0.548466533028012	0.996489651991398	neutre	PF01596	ONAmethyltransferase	IPR002935	Class_INAlike_SAMNAdependent_ONAmethyltransferase	GO:0008171	PF01596	O-methyltransferase	Catechol_O-methyltransferase_OS=Equus_caballus_OX=9796_GN=COMT_PE=2_SV=1	NA	notA-TR
g2011_i0.p1	598.583113664881	-1.9015017507093	1.49603497257973	-1.27102760668114	0.203718827573265	0.748793691991841	neutre	PF01926	50S_ribosomeNAbinding_GTPase	IPR006073	GTP_binding_domain	GO:0005525	PF01926	50S_ribosome-binding_GTPase	Heat_shock_protein_DDB_G0283913_OS=Dictyostelium_discoideum_OX=44689_GN=DDB_G0283913_PE=3_SV=1	NA	notA-TR
g2011_i1.p1	109.707894466205	-10.2894847501523	2.06992169108479	-4.97095363291733	6.66243828981798e-07	7.5413325464063e-05	DOWN	PF13516	Leucine_Rich_repeat	IPR001611	LeucineNArich_repeat	GO:0005515	PF13516	Leucine_Rich_repeat	NA	NA	notA-TR
g20121_i0.p2	4.00108648306028	-0.0828665348932213	2.48545472938375	-0.033340593137163	0.97340298309828	NA	neutre	PF01302	CAPNAGly_domain	IPR000938	CAP_GlyNArich_domain	NA	PF01302	CAP-Gly_domain	Tubulin-folding_cofactor_B_OS=Arabidopsis_thaliana_OX=3702_GN=TFCB_PE=1_SV=1	NA	notA-TR
g20121_i1.p2	1915.31513782699	0.0895294164335292	0.932293628915276	0.0960313506997754	0.923495673362287	0.999679617317458	neutre	PF14560	UbiquitinNAlike_domain	IPR000626	UbiquitinNAlike_domain	GO:0005515	PF14560	Ubiquitin-like_domain	Tubulin-folding_cofactor_B_OS=Arabidopsis_thaliana_OX=3702_GN=TFCB_PE=1_SV=1	NA	notA-TR
g20122_i0.p1	2228.5160873926	-1.05203145036793	0.849777408692974	-1.23800825911109	0.215712998427909	0.765651420107309	neutre	PF04193	PQ_loop_repeat	IPR006603	PQNAloop_repeat	NA	PF04193	PQ_loop_repeat	Mannose-P-dolichol_utilization_defect_1_protein_OS=Mus_musculus_OX=10090_GN=Mpdu1_PE=1_SV=1	MANNOSE-P-DOLICHOL UTILIZATION DEFECT 1 PROTEIN (SUPPRESSOR OF LEC15 AND LEC35 GLYCOSYLATION MUTATION) (SL15) - Cricetulus griseus (Chinese hamster).	notA-TR
g20123_i0.p2	2519.96712806996	-0.632862698892256	1.20302518551	-0.526059393032544	0.598846941261433	0.999679617317458	neutre	PF01529	DHHC_palmitoyltransferase	IPR001594	Palmitoyltransferase,_DHHC_domain	GO:0016409	PF01529	DHHC_palmitoyltransferase	NA	NA	notA-TR
g20125_i0.p1	1673.78395285743	-1.26109176374876	1.44925405264201	-0.870166111628099	0.38420963261243	0.930956455104344	neutre	PF01694	Rhomboid_family	IPR022764	Peptidase_S54,_rhomboid_domain	GO:0004252|GO:0016020	PF01694	Rhomboid_family	RHOMBOID-like_protein_10,_chloroplastic_OS=Arabidopsis_thaliana_OX=3702_GN=RBL10_PE=2_SV=1	NA	notA-TR
g20126_i0.p1	61.2064008703549	-5.91328585370517	2.3159141566623	-2.5533268738369	NA	NA	NA	PF00005	ABC_transporter	IPR003439	ABC_transporterNAlike,_ATPNAbinding_domain	GO:0005524	PF00005	ABC_transporter	ATP-binding_cassette_sub-family_D_member_1_OS=Rattus_norvegicus_OX=10116_GN=Abcd1_PE=1_SV=1	Adrenoleukodystrophy protein (ALDP) - Homo sapiens (Human).	metalTR
g20126_i1.p2	944.410783393032	-1.29606507668158	0.713868021281346	-1.81555278853258	0.0694390013425479	0.47411540910054	neutre	PF00005	ABC_transporter	IPR003439	ABC_transporterNAlike,_ATPNAbinding_domain	GO:0005524	PF00005	ABC_transporter	ATP-binding_cassette_sub-family_D_member_1_OS=Rattus_norvegicus_OX=10116_GN=Abcd1_PE=1_SV=1	NA	metalTR
g20129_i0.p1	292.01873507708	4.36809803741728	2.42295532839572	1.80279759441932	0.0714200081218196	0.479161931368182	neutre	PF13516	Leucine_Rich_repeat	IPR001611	LeucineNArich_repeat	GO:0005515	PF13516	Leucine_Rich_repeat	NA	NA	notA-TR
g20131_i0.p1	341.413977804706	0.732866441195561	1.87081543595785	0.391736366457943	0.695253016716001	0.999679617317458	neutre	PF00753	MetalloNAbetaNAlactamase_superfamily	IPR001279	MetalloNAbetaNAlactamase	NA	PF00753	Metallo-beta-lactamase_superfamily	Acyl-coenzyme_A_thioesterase_MBLAC2_OS=Mus_musculus_OX=10090_GN=Mblac2_PE=1_SV=2	NA	notA-TR
g20132_i0.p1	118.810986114006	4.26604524944861	3.73231403041474	1.14300276308062	NA	NA	NA	NA	Kinesin-like_protein_unc-104_OS=Caenorhabditis_elegans_OX=6239_GN=unc-104_PE=1_SV=4	NA	NA	NA	NA	NA	NA	NA	notA-TR
g20135_i0.p2	63.5521354934206	1.80244171046729	3.68629977853042	0.488956899535136	NA	NA	neutre	PF00271	Helicase_conserved_CNAterminal_domain	IPR001650	Helicase,_CNAterminal	NA	PF00271	Helicase_conserved_C-terminal_domain	Putative_ATP-dependent_RNA_helicase_T26G10.1_OS=Caenorhabditis_elegans_OX=6239_GN=T26G10.1_PE=3_SV=1	NA	notA-TR
g20139_i0.p1	4.56233907943953	3.80932978954128	2.99629305190975	1.27134753628766	0.203605038019707	NA	NA	PF13621	CupinNAlike_domain	IPR041667	CupinNAlike_domain_8	NA	PF13621	Cupin-like_domain	Bifunctional_peptidase_and_(3S)-lysyl_hydroxylase_JMJD7_OS=Homo_sapiens_OX=9606_GN=JMJD7_PE=1_SV=1	NA	notA-TR
g2013_i0.p1	4791.54136166074	0.0117958828894964	0.707206670118545	0.0166795413390531	0.986692268538052	0.999679617317458	neutre	PF00704	Glycosyl_hydrolases_family_18	IPR001223	Glycoside_hydrolase_family_18,_catalytic_domain	GO:0005975	PF00704	Glycosyl_hydrolases_family_18	NA	NA	notA-TR
g20142_i0.p1	5.45084070257443	-0.37431189138619	3.75723155498297	-0.0996243872405906	0.920642531922828	NA	neutre	PF05362	Lon_protease_(S16)_CNAterminal_proteolytic_domain	IPR008269	Peptidase_S16,_Lon_proteolytic_domain	GO:0004176|GO:0004252|GO:0006508	PF05362	Lon_protease_(S16)_C-terminal_proteolytic_domain	Lon_protease_homolog_2,_peroxisomal_OS=Danio_rerio_OX=7955_GN=lonp2_PE=2_SV=1	NA	notA-TR
g20143_i0.p1	8.20155591574516	-2.42649719078508	1.28746748081796	-1.88470561543307	0.0594695938084095	0.438885558599532	neutre	PF02518	Histidine_kinaseNA,_DNA_gyrase_BNA,_and_HSP90NAlike_ATPase	IPR003594	Histidine_kinase/HSP90NAlike_ATPase	NA	PF00183	Hsp9protein	Heat_shock_protein_HSP_90-beta_OS=Danio_rerio_OX=7955_GN=hsp90ab1_PE=1_SV=2	NA	notA-TR
g20145_i0.p1	6.66394835897607	-0.444930272601669	1.87864871012557	-0.236835268990726	0.812784589109745	0.999679617317458	neutre	PF12906	RINGNAvariant_domain	IPR011016	Zinc_finger,_RINGNACHNAtype	GO:0008270	PF12906	RING-variant_domain	NA	NA	notA-TR
g20145_i1.p1	2.9626278748567	-0.109732679657666	3.7829236733697	-0.0290073734318619	0.976858709921908	NA	neutre	PF12906	RINGNAvariant_domain	IPR011016	Zinc_finger,_RINGNACHNAtype	GO:0008270	PF12906	RING-variant_domain	NA	NA	notA-TR
g20147_i0.p2	1779.15993556198	-0.509996464753582	0.820310814772449	-0.621711253307142	0.53413175065959	0.99620810873157	neutre	PF04828	GlutathioneNAdependent_formaldehydeNAactivating_enzyme	IPR006913	CENPNAV/GFA_domain	GO:0016846	PF04828	__Glutathione-dependent_formaldehyde-activating_enzyme	NA	NA	notA-TR
g20148_i0.p2	4545.82360872285	-1.05041846413962	0.762156332796495	-1.37821916441399	0.168135632021262	0.684830144806647	neutre	PF00591	Glycosyl_transferase_family,_a/b_domain	IPR000312	Glycosyl_transferase,_family_3	GO:0016757	PF00591	Glycosyl_transferase_family,_a/b_domain	Anthranilate_phosphoribosyltransferase,_chloroplastic_OS=Arabidopsis_thaliana_OX=3702_GN=PAT1_PE=2_SV=1	NA	notA-TR
g20149_i0.p1	611.402889679232	0.75580823412036	0.93778572391212	0.805949818650882	0.420271784168449	0.951211203004535	neutre	PF05351	GMPNAPDE,_delta_subunit	IPR008015	GMP_phosphodiesterase,_delta_subunit	NA	PF05351	GMP-PDE,_delta_subunit	Retinal_rod_rhodopsin-sensitive_cGMP_3',5'-cyclic_phosphodiesterase_subunit_delta_OS=Homo_sapiens_OX=9606_GN=PDE6D_PE=1_SV=1	NA	notA-TR
g2014_i1.p1	3732.09149227389	0.51105774241014	1.46977750132078	0.347710957577519	0.728057266630303	0.999679617317458	neutre	NA	Non-reducing_polyketide_synthase_ustP_OS=Ustilaginoidea_virens_OX=1159556_GN=UVI_02036160_PE=1_SV=1	NA	NA	NA	NA	NA	NA	NA	notA-TR
g20152_i0.p1	65.1309914960724	-1.60278926825339	3.64252515111886	-0.44002146910669	NA	NA	neutre	PF00076	RNA_recognition_motif._(a.k.a._RRM,_RBD,_or_RNP_domain)	IPR000504	RNA_recognition_motif_domain	GO:0003723	PF00076	RNA_recognition_motif._(a.k.a._RRM,_RBD,_or_RNP_domain)	Nuclear_cap-binding_protein_subunit_2_OS=Ixodes_scapularis_OX=6945_GN=Cbp20_PE=3_SV=1	NA	notA-TR
g20152_i1.p1	742.990256197802	0.447753557425803	0.884713022321674	0.506100335508573	0.612786215044927	0.999679617317458	neutre	PF00076	RNA_recognition_motif._(a.k.a._RRM,_RBD,_or_RNP_domain)	IPR000504	RNA_recognition_motif_domain	GO:0003723	PF00076	RNA_recognition_motif._(a.k.a._RRM,_RBD,_or_RNP_domain)	Nuclear_cap-binding_protein_subunit_2_OS=Arabidopsis_thaliana_OX=3702_GN=CBP20_PE=1_SV=1	NA	notA-TR
g20154_i0.p1	654.628096691437	1.56734273469665	1.26639361244595	1.23764264071851	0.215848596190371	0.765984412228576	neutre	PF00046	Homeodomain	IPR001356	Homeobox_domain	GO:0003677	PF00046	Homeodomain	NA	NA	notA-TR
g20157_i0.p1	500.691759278017	0.117565126711685	2.29672636772557	0.0511881294888902	NA	NA	neutre	PF10294	Lysine_methyltransferase	IPR019410	Lysine_methyltransferase	NA	PF10294	Lysine_methyltransferase	Protein_N-terminal_and_lysine_N-methyltransferase_EFM7_OS=Ashbya_gossypii_(strain_ATCC_10895_/_CBS_109.51_/_FGSC_9923_/_NRRL_Y-1056)_OX=284811_GN=EFM7_PE=3_SV=1	NA	notA-TR
g20157_i1.p1	103.29292186906	1.0157357381143	3.72681164522516	0.272548181879723	NA	NA	neutre	PF10294	Lysine_methyltransferase	IPR019410	Lysine_methyltransferase	NA	NA	NA	NA	NA	notA-TR
g20159_i0.p2	301.45521540108	-0.398268214658612	1.23677696998695	-0.322021046901298	0.747436749972203	0.999679617317458	neutre	PF02809	Ubiquitin_interaction_motif	IPR003903	Ubiquitin_interacting_motif	NA	PF02809	Ubiquitin_interaction_motif	NA	NA	notA-TR
g2015_i0.p1	6971.288525816	0.566868477359959	0.863090547828275	0.656789115332482	0.511316523978668	0.990771516783617	neutre	PF05637	galactosyl_transferase_GMA12/MNN10_family	IPR008630	Glycosyltransferase_34	GO:0016020|GO:0016757	PF05637	galactosyl_transferase_GMA12/MNN1family	Probable_glycosyltransferase_3_OS=Oryza_sativa_subsp._indica_OX=39946_GN=GT3_PE=3_SV=1	NA	notA-TR
g20161_i0.p1	428.743150312449	0.56642489648346	3.59236448803197	0.157674673149263	NA	NA	neutre	PF00702	haloacid_dehalogenaseNAlike_hydrolase	NA	NA	NA	PF00702	haloacid_dehalogenase-like_hydrolase	Haloacid_dehalogenase-like_hydrolase_domain-containing_protein_3_OS=Bos_taurus_OX=9913_GN=HDHD3_PE=2_SV=1	NA	notA-TR
g20163_i0.p1	232.542493505095	-1.12015382743358	3.19758927610206	-0.350311979029112	NA	NA	neutre	PF10294	Lysine_methyltransferase	IPR019410	Lysine_methyltransferase	NA	PF10294	Lysine_methyltransferase	NA	NA	notA-TR
g20164_i1.p1	69.8558215195834	9.79989070305213	3.58580700337567	2.73296658013846	NA	NA	NA	PF01712	Deoxynucleoside_kinase	IPR031314	Deoxynucleoside_kinase_domain	NA	PF01712	Deoxynucleoside_kinase	Thymidine_kinase_OS=Ictalurid_herpesvirus_1_(strain_Auburn)_OX=766178_GN=TK_PE=3_SV=1	NA	notA-TR
g20168_i0.p1	85.9552014012313	-1.49796600891692	2.78603751098547	-0.537669002305378	0.59080558306813	0.999679617317458	neutre	PF00884	Sulfatase	IPR000917	Sulfatase,_NNAterminal	GO:0008484	PF00884	Sulfatase	Arylsulfatase_B_OS=Rattus_norvegicus_OX=10116_GN=Arsb_PE=2_SV=2	NA	notA-TR
g20169_i0.p3	139.887820886017	24.0690152339696	3.90706919822435	6.16037597821618	NA	NA	NA	PF08402	TOBE_domain	IPR013611	TransportNAassociated_OB,_type_2	GO:0005524|GO:0022857|GO:0043190|GO:0055085	NA	NA	sn-glycerol-3-phosphate_import_ATP-binding_protein_UgpC_OS=Rhodopseudomonas_palustris_(strain_BisB5)_OX=316057_GN=ugpC_PE=3_SV=1	NA	otherTR
g2016_i0.p1	135.107946284248	-6.13236546520164	3.74909862548906	-1.63569062267646	NA	NA	NA	PF13202	EF_hand	IPR002048	EFNAhand_domain	GO:0005509	PF13405	EF-hand_domain	NA	NA	notA-TR
g2016_i1.p1	4674.45978045397	-0.540234847495206	0.791575734585882	-0.682480303388574	0.494935293249136	0.985152621631096	neutre	PF03795	YCIINArelated_domain	IPR005545	YCIINArelated	NA	PF03795	YCII-related_domain	Uncharacterized_protein_HI_0828_OS=Haemophilus_influenzae_(strain_ATCC_51907_/_DSM_11121_/_KW20_/_Rd)_OX=71421_GN=HI_0828_PE=1_SV=1	NA	notA-TR
g20173_i0.p1	7.20010690640149	-0.210017460037242	3.74915022817319	-0.0560173498674592	0.955327985667255	0.999679617317458	neutre	PF03143	Elongation_factor_Tu_CNAterminal_domain	IPR004160	Translation_elongation_factor_EFTu/EF1A,_CNAterminal	NA	PF03143	Elongation_factor_Tu_C-terminal_domain	Elongation_factor_1-alpha_OS=Ashbya_gossypii_(strain_ATCC_10895_/_CBS_109.51_/_FGSC_9923_/_NRRL_Y-1056)_OX=284811_GN=TEF_PE=3_SV=1	NA	notA-TR
g20176_i0.p2	24539.3700642912	-0.578774918496619	0.592195957435016	-0.977336827835625	0.328402426405136	0.893695456675913	neutre	PF13499	EFNAhand_domain_pair	IPR002048	EFNAhand_domain	GO:0005509	PF00036	__EF_hand	Calmodulin_OS=Macrocystis_pyrifera_OX=35122_PE=2_SV=3	NA	notA-TR
g20176_i1.p2	6034.66082608328	-0.505288549393162	0.616075864319646	-0.820172609669054	0.412117714072541	0.945653558682406	neutre	PF13499	EFNAhand_domain_pair	IPR002048	EFNAhand_domain	GO:0005509	PF00036	__EF_hand	Calmodulin_OS=Pyuridae_sp._OX=7734_PE=1_SV=2	NA	notA-TR
g20176_i10.p3	50.188370051527	-1.48885259496881	0.844542293986564	-1.76291063878027	0.0779155624331124	0.495471981210411	neutre	PF00036	EF_hand	IPR002048	EFNAhand_domain	GO:0005509	PF00036	__EF_hand	Calmodulin_OS=Phytophthora_infestans_OX=4787_GN=CMD1_PE=3_SV=2	NA	notA-TR
g20176_i11.p3	53.3430606268013	-1.03511506711673	0.795261048940966	-1.30160413174412	0.193051746675434	0.73096937496724	neutre	PF00036	EF_hand	IPR002048	EFNAhand_domain	GO:0005509	PF00036	__EF_hand	Calmodulin_OS=Macrocystis_pyrifera_OX=35122_PE=2_SV=3	NA	notA-TR
g20176_i12.p3	10.3357925943957	1.66467808466976	1.47613590583977	1.1277268428226	0.259435297645565	0.827143466606213	neutre	PF13499	EFNAhand_domain_pair	IPR002048	EFNAhand_domain	GO:0005509	PF00036	__EF_hand	Calmodulin_OS=Phytophthora_infestans_OX=4787_GN=CMD1_PE=3_SV=2	NA	notA-TR
g20176_i13.p3	13.4892177037379	-2.09938165661981	1.46478812201722	-1.43323230511227	0.151791460407109	0.651627617073952	neutre	PF00036	EF_hand	IPR002048	EFNAhand_domain	GO:0005509	PF00036	__EF_hand	Calmodulin_OS=Macrocystis_pyrifera_OX=35122_PE=2_SV=3	NA	notA-TR
g20176_i14.p3	13.4999110868292	-0.611181894003634	1.14452121455885	-0.5340066101258	0.593336960784739	0.999679617317458	neutre	PF13499	EFNAhand_domain_pair	IPR002048	EFNAhand_domain	GO:0005509	PF00036	__EF_hand	Calmodulin_OS=Phytophthora_infestans_OX=4787_GN=CMD1_PE=3_SV=2	NA	notA-TR
g20176_i15.p3	39.9423287661041	-1.28371058786813	1.26163576534425	-1.01749698536634	0.30891706565023	0.87829046542151	neutre	PF00036	EF_hand	IPR002048	EFNAhand_domain	GO:0005509	PF00036	__EF_hand	Calmodulin_OS=Macrocystis_pyrifera_OX=35122_PE=2_SV=3	NA	notA-TR
g20176_i16.p3	17.2799659036744	-1.69469742860984	1.26705068948812	-1.3375135207057	0.181055071861542	0.709512172854569	neutre	PF00036	EF_hand	IPR002048	EFNAhand_domain	GO:0005509	PF00036	__EF_hand	Calmodulin_OS=Macrocystis_pyrifera_OX=35122_PE=2_SV=3	NA	notA-TR
g20176_i2.p1	17156.4858770517	-0.550114768981211	0.644577172664008	-0.853450591040343	0.393409476352142	0.936216029528269	neutre	PF13499	EFNAhand_domain_pair	IPR002048	EFNAhand_domain	GO:0005509	PF00036	__EF_hand	Calmodulin_OS=Macrocystis_pyrifera_OX=35122_PE=2_SV=3	NA	notA-TR
g20176_i3.p1	4888.44139255424	0.158076454501791	0.651809109537584	0.242519553944155	0.808377607163929	0.999679617317458	neutre	PF13499	EFNAhand_domain_pair	IPR002048	EFNAhand_domain	GO:0005509	PF00036	__EF_hand	Calmodulin_OS=Macrocystis_pyrifera_OX=35122_PE=2_SV=3	NA	notA-TR
g20176_i4.p1	4797.57380124919	0.994894927219715	0.894369280784746	1.11239836675379	0.265966906549356	0.835367397300186	neutre	PF13499	EFNAhand_domain_pair	IPR002048	EFNAhand_domain	GO:0005509	PF00036	__EF_hand	Calmodulin_OS=Macrocystis_pyrifera_OX=35122_PE=2_SV=3	NA	notA-TR
g20176_i5.p1	25971.4642202298	-0.168549413687773	0.66022842394066	-0.255289544612096	0.798499474664958	0.999679617317458	neutre	PF13499	EFNAhand_domain_pair	IPR002048	EFNAhand_domain	GO:0005509	PF00036	__EF_hand	Calmodulin_OS=Macrocystis_pyrifera_OX=35122_PE=2_SV=3	NA	notA-TR
g20176_i6.p1	10980.1330154175	-0.304953058979696	0.677847636032558	-0.449884373374209	0.652793815777077	0.999679617317458	neutre	PF13499	EFNAhand_domain_pair	IPR002048	EFNAhand_domain	GO:0005509	PF00036	__EF_hand	Calmodulin_OS=Macrocystis_pyrifera_OX=35122_PE=2_SV=3	NA	notA-TR
g20176_i7.p1	8.21993207332532	-0.160944452667152	1.61652738014383	-0.0995618476025017	0.92069218447626	0.999679617317458	neutre	PF13499	EFNAhand_domain_pair	IPR002048	EFNAhand_domain	GO:0005509	PF00036	EF_hand	Calmodulin_OS=Macrocystis_pyrifera_OX=35122_PE=2_SV=3	NA	notA-TR
g20176_i8.p1	306.462886433379	0.142223235765273	0.726526461704051	0.195757819242663	0.844799726594385	0.999679617317458	neutre	PF13499	EFNAhand_domain_pair	IPR002048	EFNAhand_domain	GO:0005509	PF00036	EF_hand	Calmodulin_OS=Macrocystis_pyrifera_OX=35122_PE=2_SV=3	NA	notA-TR
g20176_i9.p3	71.8365441078936	-2.26848096726665	1.06042468944732	-2.13921930509648	0.0324179114135475	0.305647195356165	neutre	PF00036	EF_hand	IPR002048	EFNAhand_domain	GO:0005509	PF00036	EF_hand	Calmodulin_OS=Phytophthora_infestans_OX=4787_GN=CMD1_PE=3_SV=2	NA	notA-TR
g20178_i0.p1	1418.71412302408	-0.857696959523197	0.78732651995035	-1.08937897783157	0.275986797873554	0.845937721948652	neutre	PF04921	XAP5,_circadian_clock_regulator	IPR007005	XAP5_protein	GO:0005634	PF04921	XAP5,_circadian_clock_regulator	Protein_FAM50A_OS=Mus_musculus_OX=10090_GN=Fam50a_PE=1_SV=1	NA	notA-TR
g20179_i0.p1	600.991899592213	-0.417144064572238	2.19596782426449	-0.189959096833286	0.849341182864867	0.999679617317458	neutre	PF02214	BTB/POZ_domain	IPR003131	Potassium_channel_tetramerisationNAtype_BTB_domain	GO:0051260	PF02214	BTB/POZ_domain	NA	NA	otherTR
g2017_i0.p1	1432.27282014174	0.768854207850885	1.39109014547732	0.552699054299656	0.580469501039663	0.999679617317458	neutre	PF01457	Leishmanolysin	IPR001577	Peptidase_M8,_leishmanolysin	GO:0004222|GO:0006508|GO:0007155|GO:0016020	PF01457	Leishmanolysin	Leishmanolysin_homolog_OS=Crithidia_fasciculata_OX=5656_GN=gp63_PE=3_SV=2	NA	notA-TR
g20181_i0.p2	456.859479250678	2.06581657342519	1.26754248201614	1.62978093652476	0.103147804238245	0.530552779344504	neutre	PF02517	Type_II_CAAX_prenyl_endopeptidase_Rce1NAlike	IPR003675	Type_II_CAAX_prenyl_endopeptidase_Rce1NAlike	GO:0004222|GO:0016020|GO:0071586	PF02517	Type_II_CAAX_prenyl_endopeptidase_Rce1-like	NA	NA	notA-TR
g20184_i0.p1	408.565145927367	-0.189418134904809	2.2470649461799	-0.0842957989384451	0.932821252477162	0.999679617317458	neutre	PF00696	Amino_acid_kinase_family	IPR001048	Aspartate/glutamate/uridylate_kinase	NA	PF00696	Amino_acid_kinase_family	Isopentenyl_phosphate_kinase_OS=Arabidopsis_thaliana_OX=3702_GN=IPK_PE=1_SV=1	NA	notA-TR
g20185_i0.p2	212.118514574284	4.74267807768423	2.08990474814614	2.26932738532282	0.0232484243798707	0.246627594170359	neutre	PF01712	Deoxynucleoside_kinase	IPR031314	Deoxynucleoside_kinase_domain	NA	PF01712	Deoxynucleoside_kinase	Deoxyguanosine_kinase_OS=Dictyostelium_discoideum_OX=44689_GN=dgk_PE=1_SV=2	NA	notA-TR
g20186_i0.p2	194.962960986942	-0.640070188521878	2.75044140374958	-0.232715442564708	0.815982376973435	0.999679617317458	neutre	PF13432	Tetratricopeptide_repeat	NA	NA	NA	PF07719	Tetratricopeptide_repeat	Probable_assembly_chaperone_of_rpl4_OS=Schizosaccharomyces_pombe_(strain_972_/_ATCC_24843)_OX=284812_GN=SPBC16D10.01c_PE=3_SV=2	NA	notA-TR
g20187_i0.p1	174.109918460407	11.1175355242946	2.5824899761211	4.30496754182686	1.67010220539593e-05	0.0011051640592269	UP	PF00153	Mitochondrial_carrier_protein	IPR018108	Mitochondrial_substrate/solute_carrier	NA	PF00153	Mitochondrial_carrier_protein	NA	NA	otherTR
g2018_i0.p1	4.03791938862851	5.68790098726612	3.91746875023822	1.45193270193163	0.146520318588143	NA	NA	PF01490	Transmembrane_amino_acid_transporter_protein	IPR013057	Amino_acid_transporter,_transmembrane_domain	NA	PF01490	Transmembrane_amino_acid_transporter_protein	Vacuolar_amino_acid_transporter_5_OS=Schizosaccharomyces_pombe_(strain_972_/_ATCC_24843)_OX=284812_GN=avt5_PE=3_SV=1	NA	nitrateTR
g2018_i1.p1	597.535509712349	-1.2573118199827	1.53913521906494	-0.81689497089576	0.413988452050591	0.947200355602581	neutre	PF01490	Transmembrane_amino_acid_transporter_protein	IPR013057	Amino_acid_transporter,_transmembrane_domain	NA	PF01490	Transmembrane_amino_acid_transporter_protein	Vacuolar_amino_acid_transporter_5_OS=Schizosaccharomyces_pombe_(strain_972_/_ATCC_24843)_OX=284812_GN=avt5_PE=3_SV=1	NA	nitrateTR
g20193_i0.p1	135.458938153704	10.7551618032734	2.65642750007198	4.04873154000326	5.14959726262206e-05	0.00279941593296356	UP	PF00892	EamANAlike_transporter_family	IPR000620	EamA_domain	GO:0016020	PF00892	EamA-like_transporter_family	Uncharacterized_transporter_YwfM_OS=Bacillus_subtilis_(strain_168)_OX=224308_GN=ywfM_PE=3_SV=1	Hypothetical 31.3 kDa protein IN PTA 3'region - Bacillus subtilis.	metalTR
g2019_i0.p1	1824.19500633361	1.00051906452695	1.4233741244543	0.702920649840067	0.482105201475187	0.980111300916908	neutre	NA	Centrosomal_protein_of_104_kDa_OS=Rattus_norvegicus_OX=10116_GN=Cep104_PE=2_SV=3	NA	NA	NA	NA	NA	NA	NA	notA-TR
g2019_i1.p1	105.336271490832	-3.24159170760499	3.55740932180732	-0.911222582044092	NA	NA	NA	NA	Centrosomal_protein_of_104_kDa_OS=Rattus_norvegicus_OX=10116_GN=Cep104_PE=2_SV=3	NA	NA	NA	NA	NA	NA	NA	notA-TR
g201_i0.p1	107.700749074842	-3.01744278093882	1.47032862793157	-2.05222337620107	0.0401479586703836	0.3511990075094	neutre	PF01833	IPT/TIG_domain	IPR002909	IPT_domain	NA	PF01833	PT/TIG_domain	Fibrocystin-L_OS=Mus_musculus_OX=10090_GN=Pkhd1l1_PE=1_SV=1	NA	notA-TR
g20200_i0.p4	5255.41491743213	0.0839245022517452	0.815926002835165	0.102857982170106	0.918075686130404	0.999679617317458	neutre	PF07727	Reverse_transcriptase_(RNA-dependent_DNA_polymerase)	NA	NA	NA	NA	NA	Retrovirus-related_Pol_polyprotein_from_transposon_TNT_1-94_OS=Nicotiana_tabacum_OX=4097_PE=2_SV=1	NA	notA-TR
g20201_i0.p2	3227.94431579856	-1.16322665562416	0.930437831366857	-1.25019277635705	0.211229134967538	0.759854741940255	neutre	PF02780	Transketolase,_CNAterminal_domain	IPR033248	Transketolase,_CNAterminal_domain	NA	PF02780	Transketolase,_C-terminal_domain	1-deoxy-D-xylulose-5-phosphate_synthase_OS=Rhodospirillum_centenum_(strain_ATCC_51521_/_SW)_OX=414684_GN=dxs_PE=3_SV=1	NA	notA-TR
g20203_i0.p1	1310.30652615444	-0.21394438327473	1.14152978152867	-0.187419011519986	0.851332117664281	0.999679617317458	neutre	PF13460	NAD(P)HNAbinding	IPR016040	NAD(P)NAbinding_domain	NA	PF13460	NAD(P)H-binding	Uncharacterized_protein_At5g02240_OS=Arabidopsis_thaliana_OX=3702_GN=At5g02240_PE=1_SV=1	NA	notA-TR
g20204_i0.p4	577.049234271019	-0.334158110846197	0.702600767061747	-0.475601688059116	0.634358172546466	0.999679617317458	neutre	PF04135	Nucleolar_RNANAbinding_protein,_Nop10p_family	IPR007264	H/ACA_ribonucleoprotein_complex,_subunit_Nop10	GO:0001522|GO:0030515|GO:0042254	PF04135	Nucleolar_RNA-binding_protein,_Nop10p_family	H/ACA_ribonucleoprotein_complex_subunit_3_OS=Danio_rerio_OX=7955_GN=nop10_PE=3_SV=1	NA	notA-TR
g20205_i0.p2	641.800325231149	-0.851603623894384	1.4605298597618	-0.583078543860292	0.559840426925665	0.999468732958184	neutre	PF13561	EnoylNA(Acyl_carrier_protein)_reductase	NA	NA	NA	PF13561	Enoyl-(Acyl_carrier_protein)_reductase	Acetoacetyl-CoA_reductase_OS=Allochromatium_vinosum_(strain_ATCC_17899_/_DSM_180_/_NBRC_103801_/_NCIMB_10441_/_D)_OX=572477_GN=phaB_PE=3_SV=2	NA	metalTR
g20207_i0.p1	527.226577527396	-0.116487059306984	0.755298748736355	-0.154226469330013	0.877431172362228	0.999679617317458	neutre	PF12895	AnaphaseNApromoting_complex,_cyclosome,_subunit_3	NA	NA	NA	PF12895	Anaphase-promoting_complex,_cyclosome,_subunit_3	Tetratricopeptide_repeat_protein_30A_OS=Xenopus_tropicalis_OX=8364_GN=ttc30a_PE=2_SV=1	NA	notA-TR
g20208_i0.p1	718.55655710268	-0.148018824049182	1.96344659438823	-0.0753872422464853	0.939906609536522	0.999679617317458	neutre	PF00153	Mitochondrial_carrier_protein	IPR018108	Mitochondrial_substrate/solute_carrier	NA	PF00153	Mitochondrial_carrier_protein	Probable_mitochondrial_glutathione_transporter_SLC25A39_OS=Homo_sapiens_OX=9606_GN=SLC25A39_PE=1_SV=2	Calcium-binding mitochondrial carrier protein Aralar2 (Solute carrier family 25, member 13) (Citrin) - Homo sapiens (Human).	otherTR
g20209_i0.p2	735.776811827443	-0.891259051843296	1.21597175253423	-0.732960325752472	0.46358262766106	0.971936636112431	neutre	PF02677	Epoxyqueuosine_reductase_QueH	IPR003828	Epoxyqueuosine_reductase_QueH	NA	PF02677	Epoxyqueuosine_reductase_QueH	Epoxyqueuosine_reductase_QueH_OS=Bordetella_pertussis_(strain_Tohama_I_/_ATCC_BAA-589_/_NCTC_13251)_OX=257313_GN=queH_PE=1_SV=1	NA	notA-TR
g2020_i0.p1	957.661415192067	2.41555424791271	2.01407281701903	1.19933809120561	0.230396509459664	0.787740238598156	neutre	PF00855	PWWP_domain	IPR000313	PWWP_domain	NA	PF00855	PWWP_domain	Zinc_finger_CW-type_PWWP_domain_protein_1_OS=Homo_sapiens_OX=9606_GN=ZCWPW1_PE=1_SV=2	NA	notA-TR
g20210_i0.p1	548.232240880447	0.92598837877475	1.29188203065386	0.716774718436233	0.47351311361633	0.976616418004703	neutre	NA	Syntaxin-71_OS=Arabidopsis_thaliana_OX=3702_GN=SYP71_PE=1_SV=1	NA	NA	NA	NA	NA	NA	NA	notA-TR
g20212_i0.p1	578.201720011834	-1.33078162830971	1.78087259975326	-0.74726380118044	0.454904338537486	0.96809491201943	neutre	PF12796	Ankyrin_repeats_(copies)	NA	NA	NA	NA	NA	NA	NA	notA-TR
g20215_i0.p3	19.9904522697705	-7.83322373979033	2.53642270478224	-3.08829586055249	0.00201307946062303	0.0454731426548062	DOWN	PF01062	Bestrophin,_RFPNATM,_chloride_channel	IPR021134	BestrophinNAlike	GO:0005254	PF01062	Bestrophin,_RFP-TM,_chloride_channel	NA	NA	metalTR
g20215_i1.p3	559.039777998099	-2.75258293190223	1.45396092599671	-1.89316155798018	0.0583363878975335	0.435048351261119	neutre	PF01062	Bestrophin,_RFPNATM,_chloride_channel	IPR021134	BestrophinNAlike	GO:0005254	PF01062	Bestrophin,_RFP-TM,_chloride_channel	UPF0187_protein_alr2987_OS=Nostoc_sp._(strain_PCC_7120_/_SAG_25.82_/_UTEX_2576)_OX=103690_GN=alr2987_PE=3_SV=1	NA	metalTR
g20216_i1.p1	247.148258652522	-3.72903208653514	1.98357850362837	-1.87995185454671	0.0601146398251205	0.441278494305889	neutre	PF01412	Putative_GTPase_activating_protein_for_Arf	IPR001164	Arf_GTPase_activating_protein	GO:0005096	PF01412	Putative_GTPase_activating_protein_for_Arf	Arf-GAP_with_GTPase,_ANK_repeat_and_PH_domain-containing_protein_2_OS=Mus_musculus_OX=10090_GN=Agap2_PE=1_SV=1	NA	notA-TR
g20217_i0.p1	332.652043570712	0.92147383313707	2.33482127602456	0.394665682808082	0.69308963222276	0.999679617317458	neutre	PF08837	Protein_of_unknown_function_(DUF1810)	IPR014937	Protein_of_unknown_function_DUF1810	NA	PF08837	Protein_of_unknown_function_(DUF1810)	NA	NA	notA-TR
g20218_i0.p1	228.980050762324	-1.54614666338353	2.94632501481847	-0.524771250831875	NA	NA	neutre	PF04832	SOUL_hemeNAbinding_protein	IPR006917	SOUL_haemNAbinding_protein	NA	PF04832	SOUL_heme-binding_protein	Heme-binding-like_protein_At3g10130,_chloroplastic_OS=Arabidopsis_thaliana_OX=3702_GN=At3g10130_PE=1_SV=1	NA	notA-TR
g20219_i0.p1	107.266236860423	-2.94803399989623	3.72908026017923	-0.790552574418051	NA	NA	NA	PF00450	Serine_carboxypeptidase	IPR001563	Peptidase_S10,_serine_carboxypeptidase	GO:0004185|GO:0006508	PF00450	Serine_carboxypeptidase	Pheromone-processing_carboxypeptidase_KEX1_OS=Phytophthora_infestans_(strain_T30-4)_OX=403677_GN=KEX1_PE=3_SV=1	NA	notA-TR
g20219_i1.p1	31.7445247301136	2.05080664765359	2.64973324706813	0.773967209689034	0.438950182399793	0.963156602598822	neutre	PF00450	Serine_carboxypeptidase	IPR001563	Peptidase_S10,_serine_carboxypeptidase	GO:0004185|GO:0006508	PF00450	Serine_carboxypeptidase	Pheromone-processing_carboxypeptidase_KEX1_OS=Phytophthora_infestans_(strain_T30-4)_OX=403677_GN=KEX1_PE=3_SV=1	NA	notA-TR
g20220_i0.p1	4.69308876507277	-4.72628799089091	3.18712899029282	-1.48292962264344	0.138093110104466	NA	NA	PF05178	KRI1NAlike_family	IPR018034	KRR1_interacting_protein_1	NA	PF05178	KRI1-like_family	Protein_KRI1_homolog_OS=Bos_taurus_OX=9913_GN=KRI1_PE=2_SV=3	NA	notA-TR
g20223_i0.p1	15.8164783262925	0.390225112025682	2.20251651124534	0.177172388962043	0.859372982962867	0.999679617317458	neutre	PF13646	HEAT_repeats	NA	NA	NA	PF02985	HEAT_repeat	NA	NA	notA-TR
g20225_i0.p1	25.9079477102481	-3.51886624256	3.03914497086103	-1.15784744600816	0.246926297309906	0.811716648150743	neutre	PF01490	Transmembrane_amino_acid_transporter_protein	IPR013057	Amino_acid_transporter,_transmembrane_domain	NA	PF01490	Transmembrane_amino_acid_transporter_protein	Amino_acid_transporter_AVT1B_OS=Arabidopsis_thaliana_OX=3702_GN=AVT1B_PE=3_SV=2	NA	nitrateTR
g20226_i0.p1	5.08238143566754	-1.6258896810687	3.43037669447221	-0.47396826234527	0.635522539613465	NA	neutre	PF00090	Thrombospondin_type_1_domain	IPR000884	Thrombospondin_typeNA1_(TSP1)_repeat	NA	PF00090	Thrombospondin_type_domain	SCO-spondin_OS=Mus_musculus_OX=10090_GN=Sspo_PE=2_SV=2	NA	notA-TR
g20229_i0.p1	1.9172684866328	-1.90942726430594	3.51583720641849	-0.543093195788501	0.58706563720961	NA	neutre	PF01826	Trypsin_Inhibitor_like_cysteine_rich_domain	IPR002919	Trypsin_InhibitorNAlike,_cysteine_rich_domain	NA	PF01826	Trypsin_Inhibitor_like_cysteine_rich_domain	von_Willebrand_factor_OS=Homo_sapiens_OX=9606_GN=VWF_PE=1_SV=4	NA	notA-TR
g2022_i0.p1	5957.3510796255	-0.140481343439844	0.938693602010849	-0.149656227696565	0.88103584438368	0.999679617317458	neutre	PF20519	Polycystin_domain	IPR046791	Polycystin_domain	NA	PF08016	Polycystin_cation_channel	Polycystin-2_OS=Mus_musculus_OX=10090_GN=Pkd2_PE=1_SV=2	NA	otherTR
g20231_i0.p1	3214.75839290575	-0.942969342508519	0.835607518390625	-1.12848355448581	0.259115758345523	0.826541658125794	neutre	PF01259	SAICAR_synthetase	IPR028923	SAICAR_synthetase/ADE2,_NNAterminal	NA	PF01259	SAICAR_synthetase	Phosphoribosylaminoimidazole-succinocarboxamide_synthase_OS=Thermodesulfovibrio_yellowstonii_(strain_ATCC_51303_/_DSM_11347_/_YP87)_OX=289376_GN=purC_PE=3_SV=1	NA	notA-TR
g20237_i0.p1	568.435524925677	-2.14781692679563	2.14684118273242	-1.00045450221053	0.317090605388997	0.885953767609821	neutre	PF03407	NucleotideNAdiphosphoNAsugar_transferase	IPR005069	NucleotideNAdiphosphoNAsugar_transferase	NA	PF03407	Nucleotide-diphospho-sugar_transferase	NA	NA	notA-TR
g20239_i0.p3	641.477551023432	0.392470156351623	1.24810504674281	0.314452823803457	0.753177141620301	0.999679617317458	neutre	PF05970	PIF1NAlike_helicase	IPR010285	DNA_helicase_Pif1NAlike	GO:0000723|GO:0003678|GO:0006281	PF05970	PIF1-like_helicase	ATP-dependent_DNA_helicase_PIF1_OS=Homo_sapiens_OX=9606_GN=PIF1_PE=1_SV=2	NA	notA-TR
g20242_i0.p1	262.546295907113	2.35814175918754	1.19207437633391	1.97818341372267	0.0479080191592331	0.391247244823822	neutre	PF13913	zincNAfinger_of_a_C2HCNAtype	NA	NA	NA	PF13913	zinc-finger_of_a_C2HC-type	NA	NA	notA-TR
g20243_i0.p1	363.173683663619	0.158730088763072	2.70561642273136	0.0586668854570417	0.953217435466786	0.999679617317458	neutre	PF08433	Chromatin_associated_protein_KTI12	IPR013641	Protein_KTI12/LNAserylNAtRNA(Sec)_kinase	NA	PF08433	Chromatin_associated_protein_KTI12	L-seryl-tRNA(Sec)_kinase_OS=Homo_sapiens_OX=9606_GN=PSTK_PE=1_SV=2	NA	notA-TR
g20245_i0.p3	110.615105005651	1.07000566652858	1.80829042374492	0.591722243550141	0.554036598964454	0.997408130777779	neutre	PF00248	Aldo/keto_reductase_family	IPR023210	NADPNAdependent_oxidoreductase_domain	NA	NA	NA	Uncharacterized_oxidoreductase_MSMEG_2407/MSMEI_2346_OS=Mycolicibacterium_smegmatis_(strain_ATCC_700084_/_mc(2)155)_OX=246196_GN=MSMEG_2407_PE=1_SV=1	NA	notA-TR
g20248_i0.p2	21.7484203498799	-1.74643455154425	1.09222908546995	-1.59896360093067	0.109828690591176	0.542447382160721	neutre	PF07004	SpermNAtail_PGNArich_repeat	IPR010736	SpermNAtail_PGNArich_repeat	NA	PF07004	Sperm-tail_PG-rich_repeat	NA	NA	notA-TR
g20249_i0.p1	13.7199701898383	-2.43335370017641	1.99396001794719	-1.22036233338398	0.222327549625239	0.775144532722932	neutre	PF00005	ABC_transporter	IPR003439	ABC_transporterNAlike,_ATPNAbinding_domain	GO:0005524	PF00005	ABC_transporter	ATP-dependent_translocase_ABCB1_OS=Cricetulus_griseus_OX=10029_GN=ABCB1_PE=1_SV=2	NA	metalTR
g2024_i0.p1	365.313885898949	-2.33088842908107	2.68787840280802	-0.867185221863458	0.385840532081588	0.931065841270434	neutre	NA	Gibberellin_cluster_GA4_desaturase_OS=Gibberella_fujikuroi_(strain_CBS_195.34_/_IMI_58289_/_NRRL_A-6831)_OX=1279085_GN=DES_PE=1_SV=1	NA	NA	NA	NA	NA	NA	NA	notA-TR
g20250_i0.p4	2.24887854370416	-3.60983443609694	3.28506878751473	-1.09886114099544	0.271828638551844	NA	NA	NA	Serine/threonine-protein_kinase_H1_homolog_OS=Danio_rerio_OX=7955_GN=pskh1_PE=2_SV=2	NA	NA	NA	NA	NA	NA	NA	notA-TR
g20253_i1.p1	9529.63942223124	0.0557997711260117	0.597820578192359	0.0933386590584327	0.925634520635188	0.999679617317458	neutre	PF00238	Ribosomal_protein_L14p/L23e	IPR000218	Ribosomal_protein_L14P	GO:0003735|GO:0005840|GO:0006412	PF00238	Ribosomal_protein_L14p/L23e	60S_ribosomal_protein_L23_OS=Nicotiana_tabacum_OX=4097_GN=RPL23_PE=2_SV=1	NA	notA-TR
g20255_i0.p1	1680.78873503184	-1.31317570549398	0.904140745497785	-1.45240186556463	0.146389897891593	0.640118449637189	neutre	NA	Heparin_sulfate_O-sulfotransferase_OS=Drosophila_melanogaster_OX=7227_GN=Hs2st_PE=2_SV=2	NA	NA	NA	NA	NA	NA	NA	notA-TR
g20256_i0.p1	1807.91146630937	1.27689985726445	1.7390892327668	0.734234812800819	0.462805639603049	0.971919627195624	neutre	PF11715	Nucleoporin_Nup120/160	NA	NA	NA	PF00400	WD_domain,_G-beta_repeat	WD_repeat-containing_protein_61_OS=Danio_rerio_OX=7955_GN=wdr61_PE=2_SV=1	NA	notA-TR
g20257_i0.p1	857.650551844816	0.686259743042303	2.09581874927634	0.327442314980367	0.743333366089255	0.999679617317458	neutre	PF14295	PAN_domain	IPR003609	PAN/Apple_domain	NA	PF14295	PAN_domain	NA	NA	notA-TR
g20257_i1.p1	16.0718705101436	2.26693016669548	2.55387074295057	0.887644832046753	0.374731829959049	0.926612379077927	neutre	PF14295	PAN_domain	IPR003609	PAN/Apple_domain	NA	PF14295	PAN_domain	NA	NA	notA-TR
g20258_i1.p1	321.189915872357	-0.641470769198267	2.54171649306552	-0.252376994424189	0.800749680519544	0.999679617317458	neutre	PF13383	Methyltransferase_domain	IPR025714	Methyltransferase_domain	NA	PF13383	Methyltransferase_domain	NA	NA	notA-TR
g20259_i0.p1	646.751006490446	0.525462735641702	0.821191259310566	0.639878627157888	0.522251509912031	0.992863293839797	neutre	PF03407	NucleotideNAdiphosphoNAsugar_transferase	IPR005069	NucleotideNAdiphosphoNAsugar_transferase	NA	PF03407	Nucleotide-diphospho-sugar_transferase	Arabinosyltransferase_RRA3_OS=Arabidopsis_thaliana_OX=3702_GN=RRA3_PE=2_SV=1	NA	notA-TR
g20260_i0.p1	2811.56933802036	0.101697951272666	0.81274726994655	0.125128628582603	0.900421719077483	0.999679617317458	neutre	PF00106	short_chain_dehydrogenase	IPR002347	ShortNAchain_dehydrogenase/reductase_SDR	NA	PF00106	short_chain_dehydrogenase	Uncharacterized_oxidoreductase_MexAM1_META1p0182_OS=Methylorubrum_extorquens_(strain_ATCC_14718_/_DSM_1338_/_JCM_2805_/_NCIMB_9133_/_AM1)_OX=272630_GN=MexAM1_META1p0182_PE=3_SV=2	NA	notA-TR
g20261_i0.p1	208.376471588643	-1.67379224859147	2.38771357361463	-0.701002108078487	0.48330169962147	0.98015414992175	neutre	PF00169	PH_domain	IPR001849	Pleckstrin_homology_domain	NA	PF00169	PH_domain	NA	NA	notA-TR
g20261_i1.p2	340.07067204872	3.27722950187667	3.51193048120382	0.933170380056414	0.35073200535535	0.912212326172886	neutre	PF00169	PH_domain	IPR001849	Pleckstrin_homology_domain	NA	PF00169	PH_domain	NA	NA	notA-TR
g20262_i0.p1	1.76435251880145	1.1794652684524	3.83563467259409	0.307501983147607	0.758461313773116	NA	neutre	PF01569	PAP2_superfamily	IPR000326	Phosphatidic_acid_phosphatase_type_2/haloperoxidase	NA	PF01569	PAPsuperfamily	Lipid_phosphate_phosphatase_2_OS=Arabidopsis_thaliana_OX=3702_GN=LPP2_PE=2_SV=1	NA	notA-TR
g20262_i1.p1	848.832692655786	-0.122076414457253	3.72516222562769	-0.0327707646172869	0.973857392141259	0.999679617317458	neutre	PF01569	PAP2_superfamily	IPR000326	Phosphatidic_acid_phosphatase_type_2/haloperoxidase	NA	PF01569	PAPsuperfamily	Lipid_phosphate_phosphatase_2_OS=Arabidopsis_thaliana_OX=3702_GN=LPP2_PE=2_SV=1	NA	notA-TR
g20265_i1.p1	631.310730999072	1.2545951594259	2.03717093199567	0.615851689085738	0.537992409086477	0.99620810873157	neutre	PF13532	2OGNAFe(II)_oxygenase_superfamily	IPR027450	AlphaNAketoglutarateNAdependent_dioxygenase_AlkBNAlike	NA	PF13532	2OG-Fe(II)_oxygenase_superfamily	DNA_oxidative_demethylase_ALKBH2_OS=Arabidopsis_thaliana_OX=3702_GN=ALKBH2_PE=2_SV=2	NA	notA-TR
g20268_i0.p1	322.004073276793	-0.496083595577067	1.76686912905528	-0.280769858626889	0.778886923375345	0.999679617317458	neutre	PF11527	The_ARFNAlike_2_binding_protein_BART	IPR023379	BART_domain	NA	PF11527	The_ARF-like_binding_protein_BART	NA	NA	notA-TR
g20271_i0.p1	239.77264460042	0.980790683548736	1.50131019597862	0.653289830559907	0.513569447233731	0.99151625205802	neutre	PF05050	Methyltransferase_FkbM_domain	IPR006342	Methyltransferase_FkbM	NA	PF05050	Methyltransferase_FkbM_domain	NA	NA	notA-TR
g20272_i0.p1	51.1246938839686	3.23035700339147	3.2104891728576	1.00618841225251	0.31432494522995	0.883621072700772	neutre	PF14833	NADNAbinding_of_NADPNAdependent_3NAhydroxyisobutyrate_dehydrogenase	IPR029154	3NAhydroxyisobutyrate_dehydrogenaseNAlike,_NADNAbinding_domain	GO:0051287	PF03446	NAD_binding_domain_of_6-phosphogluconate_dehydrogenase	Probable_3-hydroxyisobutyrate_dehydrogenase_OS=Mycobacterium_tuberculosis_(strain_ATCC_25618_/_H37Rv)_OX=83332_GN=mmsB_PE=1_SV=1	NA	notA-TR
g20273_i0.p1	6.04340933612817	6.27190164335889	3.64507243409967	1.72065212879865	0.0853139680142225	NA	NA	PF00226	DnaJ_domain	IPR001623	DnaJ_domain	NA	PF00226	DnaJ_domain	DnaJ_homolog_subfamily_B_member_3_OS=Mus_musculus_OX=10090_GN=Dnajb3_PE=2_SV=1	NA	notA-TR
g20274_i1.p3	2.61701469978443	-2.45985000505672	3.2484219131278	-0.757244616259903	0.448903324828296	NA	NA	PF00856	SET_domain	IPR001214	SET_domain	GO:0005515	NA	NA	Histone-lysine_N-methyltransferase_ATXR2_OS=Arabidopsis_thaliana_OX=3702_GN=ATXR2_PE=2_SV=1	NA	notA-TR
g20276_i0.p1	4.13116334285518	-3.22682987349503	3.04903154842118	-1.05831304866816	0.289912745945578	NA	NA	PF02809	Ubiquitin_interaction_motif	IPR003903	Ubiquitin_interacting_motif	NA	NA	NA	NA	NA	notA-TR
g2027_i0.p1	14919.3921864182	0.689928920011317	0.616881410646124	1.11841418480852	0.263390138864671	0.831772176944244	neutre	PF02985	HEAT_repeat	IPR000357	HEAT_repeat	GO:0005515	PF00514	Armadillo/beta-catenin-like_repeat	Sperm-associated_antigen_6_OS=Mus_musculus_OX=10090_GN=Spag6_PE=1_SV=1	NA	notA-TR
g20282_i0.p1	6.04559341743858	-1.49527579047396	3.76260862296841	-0.397404019473676	0.691069551925025	NA	neutre	PF00466	Ribosomal_protein_L10	IPR001790	Ribosomal_protein_L10P	NA	PF17777	Insertion_domain_in_60S_ribosomal_protein_L10P	60S_acidic_ribosomal_protein_P0_OS=Zea_mays_OX=4577_GN=RP-P0_PE=1_SV=3	NA	notA-TR
g20282_i1.p1	4.8720018296925	-1.05149078432347	2.02216764320107	-0.51998200438959	0.603076117823598	NA	neutre	PF00466	Ribosomal_protein_L10	IPR001790	Ribosomal_protein_L10P	NA	PF17777	Insertion_domain_in_60S_ribosomal_protein_L10P	60S_acidic_ribosomal_protein_P0_OS=Zea_mays_OX=4577_GN=RP-P0_PE=1_SV=3	NA	notA-TR
g20283_i0.p1	2.15861453383041	-3.51861197527536	3.22580493861293	-1.09077022393931	0.275374001653734	NA	NA	PF00626	Gelsolin_repeat	IPR007123	GelsolinNAlike_domain	NA	PF00626	Gelsolin_repeat	Severin_OS=Dictyostelium_discoideum_OX=44689_GN=sevA_PE=1_SV=1	NA	notA-TR
g20287_i0.p1	725.238585316167	0.656025408227662	0.694262393709443	0.94492430264373	0.344697523257523	0.907756446160718	neutre	PF03069	Acetamidase/Formamidase_family	IPR004304	Acetamidase/Formamidase	GO:0016811	PF03069	__Acetamidase/Formamidase_family	Putative_formamidase_C869.04_OS=Schizosaccharomyces_pombe_(strain_972_/_ATCC_24843)_OX=284812_GN=SPAC869.04_PE=3_SV=1	NA	notA-TR
g20289_i0.p2	1308.70295301774	0.719997393430176	1.09299290210059	0.658739312987704	0.510063183454827	0.990118879195367	neutre	PF07714	Protein_tyrosine_and_serine/threonine_kinase	IPR001245	SerineNAthreonine/tyrosineNAprotein_kinase,_catalytic_domain	GO:0004672|GO:0006468	PF07714	Protein_tyrosine_and_serine/threonine_kinase	Probable_serine/threonine-protein_kinase_drkC_OS=Dictyostelium_discoideum_OX=44689_GN=drkC_PE=3_SV=1	NA	notA-TR
g2028_i0.p1	174.758199688199	-5.28917818378004	2.9918324131336	-1.76787247860592	NA	NA	NA	PF00004	ATPase_family_associated_with_various_cellular_activities_(AAA)	IPR003959	ATPase,_AAANAtype,_core	GO:0005524|GO:0016887	PF00004	ATPase_family_associated_with_various_cellular_activities_(AAA)	Protein_CfxQ_OS=Xanthobacter_flavus_OX=281_GN=cfxQ_PE=3_SV=1	NA	notA-TR
g2028_i1.p1	5931.73915204694	-0.617887185797967	0.745523633978841	-0.828796241509231	0.407219715367309	0.942826643953411	neutre	PF00004	ATPase_family_associated_with_various_cellular_activities_(AAA)	IPR003959	ATPase,_AAANAtype,_core	GO:0005524|GO:0016887	PF00004	ATPase_family_associated_with_various_cellular_activities_(AAA)	Stage_V_sporulation_protein_K_OS=Bacillus_subtilis_(strain_168)_OX=224308_GN=spoVK_PE=2_SV=3	NA	notA-TR
g20291_i0.p1	1407.34531007753	-0.0196584361401902	1.12232848663746	-0.0175157597568317	0.986025160307367	0.999679617317458	neutre	PF01909	Nucleotidyltransferase_domain	IPR002934	Polymerase,_nucleotidyl_transferase_domain	GO:0016779	PF03828	Cidfamily_poly_A_polymerase	UTP:RNA_uridylyltransferase_1_OS=Arabidopsis_thaliana_OX=3702_GN=URT1_PE=1_SV=2	NA	notA-TR
g20294_i0.p3	431.833178124923	-0.89547879991113	0.607027325225176	-1.47518696885507	0.140162283886061	0.624210925811429	neutre	PF18102	Deltex_CNAterminal_domain	IPR039396	Deltex,_CNAterminal	NA	PF18102	Deltex_C-terminal_domain	E3_ubiquitin-protein_ligase_DTX3L_OS=Mus_musculus_OX=10090_GN=Dtx3l_PE=1_SV=1	NA	notA-TR
g20295_i0.p1	334.890268221054	1.6034485202289	1.01712694991779	1.57644876124705	0.114922418405721	0.556299908193598	neutre	PF01501	Glycosyl_transferase_family_8	IPR002495	Glycosyl_transferase,_family_8	GO:0016757	NA	NA	Glycogenin-1_OS=Caenorhabditis_elegans_OX=6239_GN=gyg-1_PE=1_SV=1	NA	notA-TR
g20297_i0.p2	320.229587342835	-6.89431554960385	2.71808863706142	-2.53645722056269	NA	NA	NA	PF11051	Mannosyltransferase_putative	IPR022751	AlphaNAmannosyltransferase	GO:0006486|GO:0016757	NA	NA	Putative_glucuronosyltransferase_PGSIP7_OS=Arabidopsis_thaliana_OX=3702_GN=PGSIP7_PE=3_SV=1	NA	notA-TR
g20298_i0.p1	143.515071862824	-0.758820801131972	1.92806519510269	-0.393565945311075	0.693901527821217	0.999679617317458	neutre	PF09273	Rubisco_LSMT_substrateNAbinding	IPR015353	Rubisco_LSMT,_substrateNAbinding_domain	NA	PF09273	Rubisco_LSMT_substrate-binding	NA	NA	notA-TR
g20298_i1.p1	7.50144464800786	-2.33133534995665	3.76787772985191	-0.618739650569363	0.53608788463715	0.99620810873157	neutre	PF09273	Rubisco_LSMT_substrateNAbinding	IPR015353	Rubisco_LSMT,_substrateNAbinding_domain	NA	PF09273	Rubisco_LSMT_substrate-binding	NA	NA	notA-TR
g2029_i0.p1	2095.32478993167	0.987791926410126	0.959918583849495	1.02903719443461	0.303462197122948	0.873638354866716	neutre	PF13499	EFNAhand_domain_pair	IPR002048	EFNAhand_domain	GO:0005509	PF00036	EF_hand	NA	NA	notA-TR
g202_i0.p1	7219.57820400699	0.0243556958294571	0.727143434554999	0.0334950364289026	0.973279823968607	0.999679617317458	neutre	PF12777	MicrotubuleNAbinding_stalk_of_dynein_motor	IPR024743	Dynein_heavy_chain,_coiled_coil_stalk	NA	PF18199	Dynein_heavy_chain_C-terminal_domain	Dynein_axonemal_heavy_chain_7_OS=Rattus_norvegicus_OX=10116_GN=Dnah7_PE=2_SV=2	NA	notA-TR
g20300_i0.p2	177.178591248697	-1.61709774256204	3.72630758106935	-0.433967864267925	NA	NA	neutre	PF05641	Agenet_domain	IPR008395	AgenetNAlike_domain	NA	PF05641	Agenet_domain	NA	NA	notA-TR
g20308_i0.p1	10.0979635375277	-1.91190874533515	2.09303928534833	-0.913460515872239	0.361000390608729	0.919285536620067	neutre	PF01086	Clathrin_light_chain	IPR000996	Clathrin_light_chain	GO:0005198|GO:0006886|GO:0016192|GO:0030130|GO:0030132	PF01086	Clathrin_light_chain	Probable_E3_ubiquitin-protein_ligase_HIP1_OS=Oryza_sativa_subsp._japonica_OX=39947_GN=HIP1_PE=1_SV=2	NA	notA-TR
g2030_i0.p1	2544.55415363202	1.58845860584322	1.06427025870118	1.49253311633622	0.135559442359071	0.61296249984295	neutre	PF13202	EF_hand	IPR002048	EFNAhand_domain	GO:0005509	PF00036	EF_hand	Calcium-binding_protein_CML24_OS=Arabidopsis_thaliana_OX=3702_GN=CML24_PE=2_SV=2	NA	notA-TR
g20314_i0.p2	374.502293286354	-1.49897321277935	0.863291407525535	-1.73634673033047	0.0825025451564289	0.505051511799949	neutre	PF07992	Pyridine_nucleotideNAdisulphide_oxidoreductase	IPR023753	FAD/NAD(P)NAbinding_domain	GO:0016491	PF07992	__Pyridine_nucleotide-disulphide_oxidoreductase	Glutamate_synthase_[NADH],_amyloplastic_OS=Medicago_sativa_OX=3879_PE=1_SV=1	NA	notA-TR
g20315_i0.p1	8531.81827497208	1.47149698876992	0.851436109020739	1.72825297539041	0.0839428798143177	0.506513813280055	neutre	PF01844	HNH_endonuclease	IPR002711	HNH_endonuclease	GO:0003676|GO:0004519|GO:0008270	PF01844	HNH_endonuclease	NA	NA	notA-TR
g20316_i0.p1	1089.58762348857	-0.755370144378922	1.29851762183666	-0.581717284137049	0.560757127368753	0.999556870711612	neutre	PF10558	Mitochondrial_18_KDa_protein_(MTP18)	IPR019560	Mitochondrial_18kDa_protein	NA	PF10558	Mitochondrial_1KDa_protein_(MTP18)	Mitochondrial_fission_process_protein_1_OS=Caenorhabditis_elegans_OX=6239_GN=mtp-18_PE=3_SV=2	NA	notA-TR
g20317_i0.p2	843.232742327166	0.919149670930085	2.57569280940939	0.356855315809515	0.721200122867909	0.999679617317458	neutre	PF00400	WD_domain,_GNAbeta_repeat	IPR001680	WD40_repeat	GO:0005515	PF00400	WD_domain,_G-beta_repeat	Target_of_rapamycin_complex_subunit_LST8-1_OS=Arabidopsis_thaliana_OX=3702_GN=LST8-1_PE=1_SV=1	NA	notA-TR
g20319_i0.p1	792.681650557648	-0.224383756732883	1.13453507967422	-0.197775953121973	0.843220361159657	0.999679617317458	neutre	PF01636	Phosphotransferase_enzyme_family	IPR002575	Aminoglycoside_phosphotransferase	NA	PF01636	Phosphotransferase_enzyme_family	Hydroxylysine_kinase_OS=Homo_sapiens_OX=9606_GN=HYKK_PE=1_SV=2	NA	notA-TR
g2031_i0.p1	451.552988720917	-8.27971996187626	3.75626282424957	-2.20424404501844	NA	NA	NA	PF00150	Cellulase_(glycosyl_hydrolase_family_5)	IPR001547	Glycoside_hydrolase,_family_5	GO:0004553|GO:0071704	NA	NA	NA	NA	notA-TR
g2031_i1.p1	1474.12731107054	-1.07759473226742	1.00874066179916	-1.06825745513763	0.285404394060064	0.855895607660771	neutre	PF00150	Cellulase_(glycosyl_hydrolase_family_5)	IPR001547	Glycoside_hydrolase,_family_5	GO:0004553|GO:0071704	PF00150	Cellulase_(glycosyl_hydrolase_family_5)	Endoglucanase_D_OS=Ruminiclostridium_cellulolyticum_(strain_ATCC_35319_/_DSM_5812_/_JCM_6584_/_H10)_OX=394503_GN=celCCD_PE=3_SV=1	NA	notA-TR
g20320_i0.p1	642.512928256006	0.652500763085832	1.17744476215596	0.5541667720285	0.579464716410403	0.999679617317458	neutre	PF00514	Armadillo/betaNAcateninNAlike_repeat	IPR000225	Armadillo	GO:0005515	PF00514	Armadillo/beta-catenin-like_repeat	NA	NA	notA-TR
g20324_i0.p1	426.566242221622	2.28821711693095	1.76257563994314	1.298223500357	0.194210544957288	0.733217755295924	neutre	PF00400	WD_domain,_GNAbeta_repeat	IPR001680	WD40_repeat	GO:0005515	PF00400	WD_domain,_G-beta_repeat	NA	NA	notA-TR
g20325_i0.p1	205.473261098029	2.38937071065208	2.11548283076812	1.12946825939708	0.258700351922723	0.826502773139034	neutre	PF04939	Ribosome_biogenesis_regulatory_protein_(RRS1)	IPR007023	Ribosomal_biogenesis_regulatory_protein	GO:0005515|GO:0005634|GO:0042254	PF04939	Ribosome_biogenesis_regulatory_protein_(RRS1)	Ribosome_biogenesis_regulatory_protein_homolog_OS=Mus_musculus_OX=10090_GN=Rrs1_PE=1_SV=1	NA	notA-TR
g20328_i0.p1	159.021089460527	1.60025695172671	2.72822926126475	0.586555160318479	0.557502504975292	0.998989470990272	neutre	NA	Polyamine_aminopropyltransferase_OS=Neisseria_meningitidis_serogroup_A_/_serotype_4A_(strain_DSM_15465_/_Z2491)_OX=122587_GN=speE_PE=3_SV=1	NA	NA	NA	NA	NA	NA	NA	notA-TR
g20329_i0.p1	167.602957736583	-1.93916194355271	1.828593883242	-1.06046616546408	0.288932574750681	0.860032372177549	neutre	PF00175	Oxidoreductase_NADNAbinding_domain	IPR001433	Oxidoreductase_FAD/NAD(P)NAbinding	GO:0016491	PF00175	Oxidoreductase_NAD-binding_domain	NADH-cytochrome_b5_reductase_3_(Fragment)_OS=Sus_scrofa_OX=9823_GN=CYB5R3_PE=1_SV=1	NA	notA-TR
g20330_i0.p1	507.105050506066	-2.63052090405384	2.45251190634609	-1.07258231743835	0.283458561968039	0.854084842699303	neutre	PF12706	BetaNAlactamase_superfamily_domain	IPR001279	MetalloNAbetaNAlactamase	NA	NA	NA	Zinc_phosphodiesterase_ELAC_protein_2_OS=Gorilla_gorilla_gorilla_OX=9595_GN=ELAC2_PE=2_SV=1	NA	notA-TR
g20332_i0.p1	18.9783639043466	-0.955321413616142	1.6002622127956	-0.596978048958134	0.550522036248286	0.996489651991398	neutre	PF00808	HistoneNAlike_transcription_factor_(CBF/NFNAY)_and_archaeal_histone	IPR003958	Transcription_factor_CBF/NFNAY/archaeal_histone_domain	NA	PF00808	Histone-like_transcription_factor_(CBF/NF-Y)_and_archaeal_histone	NA	NA	notA-TR
g20333_i0.p1	59.6205061240713	-1.0810250423722	3.72834154229748	-0.289947964827827	NA	NA	neutre	PF00042	Globin	IPR000971	Globin	GO:0020037	PF00042	Globin	NA	NA	notA-TR
g20336_i0.p2	4.84537409304305	4.96000246454607	3.91563624193796	1.26671686491777	0.205256547475744	NA	NA	PF13519	von_Willebrand_factor_type_A_domain	IPR002035	von_Willebrand_factor,_type_A	NA	PF13519	von_Willebrand_factor_type_A_domain	NA	1.A.14.1.1 Calcium-activated chloride channel regulator 4	otherTR
g20339_i0.p1	2.56051911495895	-1.92094870845739	3.52668186324324	-0.544690103317353	0.585966672598593	NA	neutre	PF03953	Tubulin_CNAterminal_domain	IPR018316	Tubulin/FtsZ,_2NAlayer_sandwich_domain	NA	PF00091	Tubulin/FtsZ_family,_GTPase_domain	Tubulin_beta-2_chain_(Fragment)_OS=Pisum_sativum_OX=3888_GN=TUBB2_PE=2_SV=1	NA	notA-TR
g20344_i0.p3	3121.1557669343	0.0980390414834839	1.31932088170096	0.074310232516812	0.940763535173676	0.999679617317458	neutre	PF02668	Taurine_catabolism_dioxygenase_TauD,_TfdA_family	IPR003819	TauD/TfdANAlike_domain	GO:0016491	PF02668	Taurine_catabolism_dioxygenase_TauD,_TfdA_family	Alpha-ketoglutarate-dependent_2,4-dichlorophenoxyacetate_dioxygenase_OS=Cupriavidus_pinatubonensis_(strain_JMP_134_/_LMG_1197)_OX=264198_GN=tfdA_PE=1_SV=1	NA	notA-TR
g20345_i0.p2	8.81864144598298	0.722729900301425	1.73262999207685	0.417128817812459	0.676584187346102	0.999679617317458	neutre	PF13516	Leucine_Rich_repeat	IPR001611	LeucineNArich_repeat	GO:0005515	PF13516	Leucine_Rich_repeat	NA	NA	notA-TR
g20345_i1.p2	1018.85782832803	0.0123230650803451	1.34136042679114	0.00918699018862873	0.992669945478788	0.999679617317458	neutre	PF13516	Leucine_Rich_repeat	IPR001611	LeucineNArich_repeat	GO:0005515	PF13516	Leucine_Rich_repeat	NA	NA	notA-TR
g20346_i1.p1	430.476143663737	-0.722133721338906	2.26042185328275	-0.319468563042855	0.749371226450596	0.999679617317458	neutre	PF03364	Polyketide_cyclase_/_dehydrase_and_lipid_transport	IPR005031	Coenzyme_QNAbinding_protein_COQ10,_START_domain	NA	NA	NA	NA	NA	otherTR
g20349_i0.p1	972.884055812799	-0.00878237629443186	1.20730459541071	-0.00727436665760741	0.994195946342602	0.999696538647091	neutre	PF06658	Protein_of_unknown_function_(DUF1168)	IPR009548	PRKRNAinteracting_protein_1	GO:0003725	NA	NA	NA	NA	notA-TR
g2034_i0.p2	4792.5010323049	0.710684784828333	0.92858071615076	0.765345190210637	0.444066021265883	0.966215809084064	neutre	PF00171	Aldehyde_dehydrogenase_family	IPR015590	Aldehyde_dehydrogenase_domain	GO:0016491	PF00171	Aldehyde_dehydrogenase_family	Delta-1-pyrroline-5-carboxylate_dehydrogenase_12A1,_mitochondrial_OS=Arabidopsis_thaliana_OX=3702_GN=ALDH12A1_PE=1_SV=1	NA	notA-TR
g20350_i0.p1	249.858601481164	11.6383984422318	3.02564413689267	3.84658536022826	NA	NA	NA	PF01789	PsbP	IPR002683	PsbP,_CNAterminal	GO:0005509|GO:0009523|GO:0009654|GO:0015979|GO:0019898	PF01789	PsbP	NA	NA	notA-TR
g20350_i1.p1	420.350331680766	0.828116386216599	2.21521511040624	0.373831138261211	0.708529951383505	0.999679617317458	neutre	PF01789	PsbP	IPR002683	PsbP,_CNAterminal	GO:0005509|GO:0009523|GO:0009654|GO:0015979|GO:0019898	PF01789	PsbP	PsbP_domain-containing_protein_2,_chloroplastic_OS=Arabidopsis_thaliana_OX=3702_GN=PPD2_PE=1_SV=1	NA	notA-TR
g20351_i0.p1	779.401316432304	-0.187083664592427	1.2358131558761	-0.151385072818551	0.879671963920509	0.999679617317458	neutre	PF04278	Tic22-like_family	NA	NA	NA	NA	NA	NA	NA	notA-TR
g20352_i0.p2	378.488590427586	1.50989046575981	2.78599251226269	0.541957833380368	NA	NA	neutre	PF03364	Polyketide_cyclase_/_dehydrase_and_lipid_transport	IPR005031	Coenzyme_QNAbinding_protein_COQ10,_START_domain	NA	NA	NA	NA	NA	otherTR
g20353_i0.p3	271.977139370651	-2.03716453406568	3.69085780755667	-0.551948798974262	0.580983433241413	0.999679617317458	neutre	PF01504	PhosphatidylinositolNA4NAphosphate_5NAKinase	IPR002498	PhosphatidylinositolNA4NAphosphate_5NAkinase,_core	GO:0016307|GO:0046488	PF01504	Phosphatidylinositol-4-phosphate_5-Kinase	Probable_phosphatidylinositol_phosphate_kinase_DDB_G0267588_OS=Dictyostelium_discoideum_OX=44689_GN=DDB_G0267588_PE=1_SV=1	NA	notA-TR
g20354_i1.p2	9.64223921612356	5.95521816886158	3.91089380569728	1.52272561330767	0.12782736712215	0.592925527411205	neutre	PF00179	UbiquitinNAconjugating_enzyme	IPR000608	UbiquitinNAconjugating_enzyme_E2	NA	PF00179	Ubiquitin-conjugating_enzyme	Ubiquitin-conjugating_enzyme_E2_2_OS=Debaryomyces_hansenii_(strain_ATCC_36239_/_CBS_767_/_BCRC_21394_/_JCM_1990_/_NBRC_0083_/_IGC_2968)_OX=284592_GN=UBC2_PE=3_SV=1	NA	notA-TR
g20355_i1.p1	11.5259195441231	-7.04021925469689	3.44979641326218	-2.04076368902	0.0412743213990551	0.35674656665313	neutre	PF04116	Fatty_acid_hydroxylase	IPR006694	Fatty_acid_hydroxylase	GO:0005506|GO:0008610|GO:0016491	PF04116	Fatty_acid_hydroxylase	NA	NA	notA-TR
g20357_i0.p1	10.4910101946741	-2.1795783946901	3.06400687000376	-0.711349056044194	0.476867959552401	0.978090271733142	neutre	PF01062	Bestrophin,_RFPNATM,_chloride_channel	IPR021134	BestrophinNAlike	GO:0005254	PF01062	Bestrophin,_RFP-TM,_chloride_channel	NA	NA	metalTR
g20359_i0.p1	7.70146042369721	-0.712407876099611	3.74906403595481	-0.190022861510866	0.849291216016383	0.999679617317458	neutre	PF00626	Gelsolin_repeat	IPR007123	GelsolinNAlike_domain	NA	PF00626	Gelsolin_repeat	Severin_OS=Dictyostelium_discoideum_OX=44689_GN=sevA_PE=1_SV=1	NA	notA-TR
g2035_i0.p1	1806.76295298674	0.180200537984811	0.957982095992271	0.188104285809392	0.850794901480308	0.999679617317458	neutre	PF00579	tRNA_synthetases_class_I_(W_and_Y)	IPR002305	AminoacylNAtRNA_synthetase,_class_Ic	GO:0000166|GO:0004812|GO:0005524|GO:0006418	PF00579	tRNA_synthetases_class_I_(W_and_Y)	Tyrosine--tRNA_ligase_1,_cytoplasmic_OS=Arabidopsis_thaliana_OX=3702_GN=At2g33840_PE=2_SV=1	NA	notA-TR
g20360_i0.p1	2.84436136211934	0.810633554294815	2.45570045361745	0.330102783138996	0.741322300357023	NA	neutre	PF14374	60S_ribosomal_protein_L4_CNAterminal_domain	IPR025755	60S_ribosomal_protein_L4,_CNAterminal_domain	NA	PF00573	Ribosomal_protein_L4/Lfamily	60S_ribosomal_protein_L4_OS=Mus_musculus_OX=10090_GN=Rpl4_PE=1_SV=3	NA	notA-TR
g20360_i1.p1	2.74990346120304	-1.94721457159328	2.38800517320932	-0.815414720804961	0.414834960838871	NA	neutre	PF00573	Ribosomal_protein_L4/L1_family	IPR002136	Ribosomal_protein_L4/L1e	GO:0003735|GO:0005840|GO:0006412	PF00573	Ribosomal_protein_L4/Lfamily	60S_ribosomal_protein_L4_OS=Mus_musculus_OX=10090_GN=Rpl4_PE=1_SV=3	NA	notA-TR
g20363_i1.p2	1080.21820620029	-1.17146192740648	0.732681587757937	-1.59886906806441	0.109849698300705	0.542486287986331	neutre	PF01124	MAPEG_family	IPR001129	MembraneNAassociated,_eicosanoid/glutathione_metabolism_(MAPEG)_protein	GO:0016020	NA	NA	NA	NA	notA-TR
g20364_i0.p1	2255.4952834243	-0.917370909226962	1.05914713413735	-0.866141142867877	0.386412765242366	0.931684506668413	neutre	PF05050	Methyltransferase_FkbM_domain	IPR006342	Methyltransferase_FkbM	NA	NA	NA	NA	NA	notA-TR
g20367_i0.p2	1015.85279580195	-0.837365309535679	0.924601464166471	-0.905649992984344	0.365121138774911	0.922177660715548	neutre	PF10294	Lysine_methyltransferase	IPR019410	Lysine_methyltransferase	NA	PF10294	Lysine_methyltransferase	Protein_N-lysine_methyltransferase_METTL21A_OS=Xenopus_tropicalis_OX=8364_GN=mettl21a_PE=2_SV=1	NA	notA-TR
g20368_i0.p2	916.377688949157	-1.84138064127572	0.982205562833711	-1.87474059499647	0.060828419218578	0.443858378667529	neutre	PF13883	Pyridoxamine_5'NAphosphate_oxidase	NA	NA	NA	PF13883	Pyridoxamine_5'-phosphate_oxidase	Protein_CREG1_OS=Gallus_gallus_OX=9031_GN=CREG1_PE=2_SV=1	NA	notA-TR
g20371_i0.p1	389.756636851866	1.26348521930132	2.05756639898233	0.614067774399034	0.539170542155572	0.99620810873157	neutre	PF01344	Kelch_motif	IPR006652	Kelch_repeat_type_1	GO:0005515	PF01344	Kelch_motif	NA	NA	notA-TR
g20372_i0.p2	861.003766055953	0.00370284835950199	0.998932667982388	0.00370680475089565	0.997042404492443	0.999760118405585	neutre	PF13087	AAA_domain	IPR041679	DNA2/NAM7_helicaseNAlike,_CNAterminal	NA	PF13087	AAA_domain	Regulator_of_nonsense_transcripts_1_OS=Homo_sapiens_OX=9606_GN=UPF1_PE=1_SV=2	NA	notA-TR
g20373_i0.p1	623.623628814838	-0.494700490771214	0.972945534340125	-0.508456509959451	0.611133231135064	0.999679617317458	neutre	PF00425	chorismate_binding_enzyme	IPR015890	ChorismateNAutilising_enzyme,_CNAterminal	NA	PF00425	chorismate_binding_enzyme	Aminodeoxychorismate_synthase,_chloroplastic_OS=Solanum_lycopersicum_OX=4081_GN=ADCS_PE=1_SV=1	NA	notA-TR
g20373_i1.p1	216.143882148334	-1.11808739833156	1.70292928246556	-0.656567133963864	0.511459287422234	0.990771516783617	neutre	PF00425	chorismate_binding_enzyme	IPR015890	ChorismateNAutilising_enzyme,_CNAterminal	NA	PF00425	chorismate_binding_enzyme	Aminodeoxychorismate_synthase_OS=Streptomyces_pristinaespiralis_OX=38300_GN=papA_PE=3_SV=1	NA	notA-TR
g20374_i0.p1	581.79893350894	0.14784786864315	1.84521730724306	0.0801249088997814	0.936137911997494	0.999679617317458	neutre	PF03016	Exostosin_family	IPR040911	Exostosin,_GT47_domain	NA	PF03016	Exostosin_family	Xyloglucan_galactosyltransferase_KATAMARI1_homolog_OS=Oryza_sativa_subsp._japonica_OX=39947_GN=Os03g0144800_PE=2_SV=1	NA	notA-TR
g20375_i0.p1	26.1371364869041	6.92553874191214	3.89076665113814	1.77999334395607	NA	NA	NA	PF01437	Plexin_repeat	NA	NA	NA	NA	NA	NA	NA	notA-TR
g20378_i0.p1	184.341602631362	-1.44045938493324	1.39237610840534	-1.03453325307554	0.300886939493794	0.870708833852193	neutre	PF00169	PH_domain	IPR001849	Pleckstrin_homology_domain	NA	PF00169	PH_domain	NA	NA	notA-TR
g2037_i0.p1	27.536306682588	8.45623906979046	3.38421377441265	2.4987307639152	0.0124638964107742	0.16011998762784	neutre	PF13499	EFNAhand_domain_pair	IPR002048	EFNAhand_domain	GO:0005509	PF00036	EF_hand	Calmodulin-like_protein_3_OS=Oryza_sativa_subsp._japonica_OX=39947_GN=CML3_PE=2_SV=1	NA	notA-TR
g2037_i1.p1	853.539718864396	-1.49311066566726	1.94441852868605	-0.767895719794563	0.442549140509834	0.965630406184922	neutre	PF13499	EFNAhand_domain_pair	IPR002048	EFNAhand_domain	GO:0005509	PF00036	EF_hand	Calmodulin-like_protein_3_OS=Oryza_sativa_subsp._japonica_OX=39947_GN=CML3_PE=2_SV=1	NA	notA-TR
g20382_i0.p1	87.186059898568	6.81819481239913	2.93718338665993	2.32133779707659	0.0202686198124615	0.224648288269085	neutre	PF13516	Leucine_Rich_repeat	IPR001611	LeucineNArich_repeat	GO:0005515	PF13516	Leucine_Rich_repeat	NA	NA	notA-TR
g20386_i1.p1	7.85526486595245	0.637034783367838	3.19477580625149	0.199398900580534	0.841950720425633	0.999679617317458	neutre	PF04564	UNAbox_domain	IPR003613	UNAbox_domain	GO:0004842|GO:0016567	PF04564	U-box_domain	U-box_domain-containing_protein_34_OS=Arabidopsis_thaliana_OX=3702_GN=PUB34_PE=3_SV=1	NA	notA-TR
g20388_i0.p1	10.5472797427985	0.958257928147592	1.93629030994115	0.494893727055172	0.620675138891509	0.999679617317458	neutre	PF01805	Surp_module	IPR000061	SWAP/Surp	GO:0003723|GO:0006396	PF01805	Surp_module	NA	NA	notA-TR
g20394_i0.p1	4.26211088101982	1.19268977377021	1.69419863865421	0.703984613467537	0.48144235572709	NA	neutre	PF00262	Calreticulin_family	IPR001580	Calreticulin/calnexin	GO:0005509|GO:0005783|GO:0006457|GO:0051082	PF00262	Calreticulin_family	Calreticulin_OS=Ricinus_communis_OX=3988_PE=2_SV=1	NA	notA-TR
g20397_i0.p1	314.479914828266	-1.19919871156428	1.72504560521235	-0.695169280128486	NA	NA	neutre	PF00179	UbiquitinNAconjugating_enzyme	IPR000608	UbiquitinNAconjugating_enzyme_E2	NA	PF00179	Ubiquitin-conjugating_enzyme	Ubiquitin-conjugating_enzyme_E2_2_OS=Triticum_aestivum_OX=4565_GN=UBC2_PE=1_SV=1	NA	notA-TR
g20397_i1.p2	5448.29809071318	0.040466815715281	0.889101844826503	0.0455142635804311	0.963697405987514	0.999679617317458	neutre	PF00179	UbiquitinNAconjugating_enzyme	IPR000608	UbiquitinNAconjugating_enzyme_E2	NA	PF00179	Ubiquitin-conjugating_enzyme	Ubiquitin-conjugating_enzyme_E2_2_OS=Triticum_aestivum_OX=4565_GN=UBC2_PE=1_SV=1	NA	notA-TR
g20398_i0.p1	30.2939787279885	-4.91859915914278	2.29106297241015	-2.14686336358905	NA	NA	NA	PF13639	Ring_finger_domain	IPR001841	Zinc_finger,_RINGNAtype	NA	PF13639	Ring_finger_domain	RING_finger_protein_150_OS=Homo_sapiens_OX=9606_GN=RNF150_PE=1_SV=2	NA	notA-TR
g20398_i1.p1	2014.04491133335	0.451482732107591	0.727189571228029	0.620859745478964	0.534691908995457	0.99620810873157	neutre	PF13639	Ring_finger_domain	IPR001841	Zinc_finger,_RINGNAtype	NA	PF13639	Ring_finger_domain	E3_ubiquitin-protein_ligase_RNF167_OS=Rattus_norvegicus_OX=10116_GN=Rnf167_PE=2_SV=1	NA	notA-TR
g20399_i0.p1	870.749225463551	-0.716352943505386	1.13428001102637	-0.631548591654352	0.527681887920114	0.994929448117351	neutre	PF13499	EFNAhand_domain_pair	IPR002048	EFNAhand_domain	GO:0005509	PF00036	EF_hand	Probable_calcium-binding_protein_CML13_OS=Oryza_sativa_subsp._japonica_OX=39947_GN=CML13_PE=2_SV=1	NA	notA-TR
g2039_i1.p1	10327.8724540683	0.148781989284118	0.680807298723467	0.218537594357593	0.827010270039296	0.999679617317458	neutre	PF03016	Exostosin_family	IPR040911	Exostosin,_GT47_domain	NA	PF03016	Exostosin_family	Probable_xyloglucan_galactosyltransferase_GT13_OS=Arabidopsis_thaliana_OX=3702_GN=GT13_PE=2_SV=1	NA	notA-TR
g203_i0.p1	3451.3111640555	0.488521398873583	0.807070582442232	0.605301951900285	0.54497838473227	0.996489651991398	neutre	PF03810	ImportinNAbeta_NNAterminal_domain	IPR001494	ImportinNAbeta,_NNAterminal_domain	GO:0006886|GO:0031267	PF03810	Importin-beta_N-terminal_domain	Importin_beta-like_SAD2_OS=Arabidopsis_thaliana_OX=3702_GN=SAD2_PE=1_SV=1	NA	notA-TR
g20400_i0.p1	524.67647763385	-3.02615609213479	1.22173529283259	-2.47693269555852	0.0132516888560929	0.166658925033887	neutre	PF04727	ELMO/CEDNA12_family	IPR006816	ELMO_domain	NA	PF04727	ELMO/CED-1family	ELMO_domain-containing_protein_3_OS=Homo_sapiens_OX=9606_GN=ELMOD3_PE=1_SV=2	NA	notA-TR
g20402_i0.p1	311.474396731353	-0.738734500914703	1.66312102622714	-0.444185654119565	0.656908363300774	0.999679617317458	neutre	PF13578	Methyltransferase_domain	NA	NA	NA	PF13578	Methyltransferase_domain	8-demethyl-8-(2-methoxy-alpha-L-rhamnosyl)-tetracenomycin-C_3'-O-methyltransferase_OS=Streptomyces_olivaceus_OX=47716_GN=elmMII_PE=1_SV=1	NA	notA-TR
g20405_i0.p3	100.000234205725	1.26405805324697	3.52758641223823	0.35833510665014	0.720092548739141	0.999679617317458	neutre	PF00850	Histone_deacetylase_domain	IPR023801	Histone_deacetylase_domain	NA	PF00850	Histone_deacetylase_domain	NA	NA	notA-TR
g20405_i1.p1	251.211034705144	-1.53882083604646	1.26091658430972	-1.22039860145774	0.222313807276029	0.775144532722932	neutre	PF00850	Histone_deacetylase_domain	IPR023801	Histone_deacetylase_domain	NA	PF00850	Histone_deacetylase_domain	Type-2_histone_deacetylase_2_OS=Dictyostelium_discoideum_OX=44689_GN=hdaC_PE=2_SV=1	NA	notA-TR
g20406_i0.p1	15.3268196303866	5.01565982196276	3.81543694499849	1.31457022990187	NA	NA	NA	PF13640	2OGNAFe(II)_oxygenase_superfamily	IPR044862	Prolyl_4NAhydroxylase_alpha_subunit,_Fe(2+)_2OG_dioxygenase_domain	NA	PF13640	2OG-Fe(II)_oxygenase_superfamily	2-oxoglutarate_and_iron-dependent_oxygenase_domain-containing_protein_3_OS=Xenopus_tropicalis_OX=8364_GN=ogfod3_PE=2_SV=1	NA	notA-TR
g20406_i1.p1	79.3298767659533	23.2799776777016	3.90730562398885	5.95806417976994	NA	NA	NA	PF13640	2OGNAFe(II)_oxygenase_superfamily	IPR044862	Prolyl_4NAhydroxylase_alpha_subunit,_Fe(2+)_2OG_dioxygenase_domain	NA	NA	NA	2-oxoglutarate_and_iron-dependent_oxygenase_domain-containing_protein_3_OS=Xenopus_tropicalis_OX=8364_GN=ogfod3_PE=2_SV=1	NA	notA-TR
g20406_i2.p1	112.459443656773	-24.3022290287951	3.90711122228158	-6.21999929006465	NA	NA	NA	PF00088	Trefoil_(PNAtype)_domain	IPR000519	PNAtype_trefoil_domain	NA	PF00088	Trefoil_(P-type)_domain	Trefoil_factor_1_OS=Canis_lupus_familiaris_OX=9615_GN=TFF1_PE=3_SV=1	NA	notA-TR
g20407_i0.p1	399.27365538482	-0.501117986984672	2.26893326137893	-0.220860611246062	0.825200967724833	0.999679617317458	neutre	PF06966	Protein_of_unknown_function_(DUF1295)	IPR010721	Probable_ONAmethyltransferase_UstENAlike	NA	PF06966	Protein_of_unknown_function_(DUF1295)	NA	NA	notA-TR
g20409_i0.p1	67.0121130857121	8.77757988843506	2.84982918476834	3.08003719498317	0.00206974745352358	0.0462725195034234	UP	PF14522	Cytochrome_c7_and_related_cytochrome_c	IPR029467	Cytochrome_c7NAlike	NA	PF13442	Cytochrome_C_oxidase,_cbb3-type,_subunit_III	Menaquinone_reductase,_multiheme_cytochrome_c_subunit_OS=Desulfovibrio_vulgaris_(strain_ATCC_29579_/_DSM_644_/_NCIMB_8303_/_VKM_B-1760_/_Hildenborough)_OX=882_GN=qrcA_PE=1_SV=1	NA	notA-TR
g20415_i0.p1	27.1997960359681	21.7892187625557	3.90835260207666	5.57503914845816	NA	NA	NA	PF13419	Haloacid_dehalogenaseNAlike_hydrolase	IPR041492	Haloacid_dehalogenaseNAlike_hydrolase	NA	PF13419	Haloacid_dehalogenase-like_hydrolase	Phosphoglycolate_phosphatase_OS=Chromobacterium_violaceum_(strain_ATCC_12472_/_DSM_30191_/_JCM_1249_/_NBRC_12614_/_NCIMB_9131_/_NCTC_9757)_OX=243365_GN=CV_2180_PE=3_SV=1	NA	notA-TR
g20416_i0.p1	13.1963464244217	-0.527245606900567	2.49539843031115	-0.211287143766787	0.832663214270795	0.999679617317458	neutre	PF02816	AlphaNAkinase_family	IPR004166	MHCK/EF2_kinase	GO:0004674|GO:0005524|GO:0006468	PF02816	Alpha-kinase_family	Alpha-protein_kinase_vwkA_OS=Dictyostelium_discoideum_OX=44689_GN=vwkA_PE=1_SV=1	NA	notA-TR
g2041_i0.p1	265.502309174022	-2.60582522006809	3.18255911881455	-0.818782973947932	NA	NA	NA	PF17820	PDZ_domain	IPR041489	PDZ_domain_6	NA	PF00595	PDZ_domain	NA	NA	notA-TR
g20420_i0.p2	138.44887857225	0.809953150634887	2.30331388503521	0.351646884038345	0.725103099670981	0.999679617317458	neutre	PF04857	CAF1_family_ribonuclease	IPR006941	Ribonuclease_CAF1	NA	PF04857	__CAFfamily_ribonuclease	CCR4-NOT_transcription_complex_subunit_7_OS=Bos_taurus_OX=9913_GN=CNOT7_PE=2_SV=1	NA	notA-TR
g20420_i1.p1	9443.29270489509	-0.605152733601761	0.655638662989607	-0.922997327281405	0.356008598064944	0.915678254389103	neutre	PF04857	CAF1_family_ribonuclease	IPR006941	Ribonuclease_CAF1	NA	PF04857	__CAFfamily_ribonuclease	CCR4-NOT_transcription_complex_subunit_7_OS=Bos_taurus_OX=9913_GN=CNOT7_PE=2_SV=1	NA	notA-TR
g20422_i0.p1	16.4247730935433	-1.85189876707715	1.47370524609049	-1.25662765467515	0.208888495942114	0.757028298518615	neutre	PF02252	Proteasome_activator_pa28_beta_subunit	IPR003186	Proteasome_activator_PA28,_CNAterminal_domain	GO:0008537	PF02252	Proteasome_activator_pa2beta_subunit	Proteasome_activator_complex_subunit_3_OS=Homo_sapiens_OX=9606_GN=PSME3_PE=1_SV=1	NA	notA-TR
g20422_i1.p1	5431.49457914929	-0.979829507308451	0.646614131926389	-1.51532337282724	0.129690532111898	0.59760922754886	neutre	PF02252	Proteasome_activator_pa28_beta_subunit	IPR003186	Proteasome_activator_PA28,_CNAterminal_domain	GO:0008537	PF02252	Proteasome_activator_pa2beta_subunit	Proteasome_activator_complex_subunit_1_OS=Rattus_norvegicus_OX=10116_GN=Psme1_PE=2_SV=1	NA	notA-TR
g20423_i0.p1	1016.15273431836	-1.64705058894334	1.18779565445747	-1.3866447336816	0.165550120579256	0.68018139237241	neutre	PF13469	Sulfotransferase_family	NA	NA	NA	PF13469	Sulfotransferase_family	NA	NA	notA-TR
g20424_i0.p1	1602.14004274289	0.658023614086966	1.4871175193276	0.442482591681451	0.658140024765965	0.999679617317458	neutre	PF13639	Ring_finger_domain	IPR001841	Zinc_finger,_RINGNAtype	NA	PF13639	Ring_finger_domain	NA	NA	notA-TR
g20425_i1.p1	51.0712035444526	0.903546031256434	2.58832488969303	0.349085246158411	0.727025312559505	0.999679617317458	neutre	PF00400	WD_domain,_GNAbeta_repeat	IPR001680	WD40_repeat	GO:0005515	PF00400	WD_domain,_G-beta_repeat	NA	NA	notA-TR
g20427_i1.p1	573.927588238042	-2.66248506089276	1.15008505678756	-2.3150331753111	0.0206111165643805	0.22714011225857	neutre	PF05721	PhytanoylNACoA_dioxygenase_(PhyH)	IPR008775	PhytanoylNACoA_dioxygenaseNAlike	NA	PF05721	Phytanoyl-CoA_dioxygenase_(PhyH)	Verruculogen_synthase_OS=Neosartorya_fumigata_(strain_ATCC_MYA-4609_/_Af293_/_CBS_101355_/_FGSC_A1100)_OX=330879_GN=ftmOx1_PE=1_SV=1	NA	notA-TR
g2042_i0.p1	313.609631165356	11.9664808889918	2.63742004420489	4.53719191043738	5.70082253153387e-06	0.000437745482217744	UP	NA	Rab-like_protein_6_OS=Homo_sapiens_OX=9606_GN=RABL6_PE=1_SV=2	NA	NA	NA	NA	NA	NA	NA	notA-TR
g2042_i1.p3	196.718737402534	1.69342183670829	2.38234775286086	0.710820590602163	0.477195419333921	0.978136969129835	neutre	PF00579	tRNA_synthetases_class_I_(W_and_Y)	IPR002305	AminoacylNAtRNA_synthetase,_class_Ic	GO:0000166|GO:0004812|GO:0005524|GO:0006418	PF00579	tRNA_synthetases_class_I_(W_and_Y)	Tryptophan--tRNA_ligase_OS=Thermosynechococcus_vestitus_(strain_IAM_M-273_/_NIES-2133_/_BP-1)_OX=197221_GN=trpS_PE=3_SV=1	NA	notA-TR
g2042_i2.p2	83.8546032853457	2.10743471333605	3.72821209239685	0.565266852074714	NA	NA	NA	PF00579	tRNA_synthetases_class_I_(W_and_Y)	IPR002305	AminoacylNAtRNA_synthetase,_class_Ic	GO:0000166|GO:0004812|GO:0005524|GO:0006418	PF00579	tRNA_synthetases_class_I_(W_and_Y)	Tryptophan--tRNA_ligase_OS=Thermosynechococcus_vestitus_(strain_IAM_M-273_/_NIES-2133_/_BP-1)_OX=197221_GN=trpS_PE=3_SV=1	NA	notA-TR
g20430_i0.p1	311.299519087432	3.13742499645178	3.16342814280792	0.991780073647235	NA	NA	NA	PF04488	Glycosyltransferase_sugarNAbinding_region_containing_DXD_motif	IPR007577	Glycosyltransferase,_DXD_sugarNAbinding_motif	NA	NA	NA	NA	NA	notA-TR
g20431_i0.p2	433.900130618771	0.467431512339721	2.06825953382419	0.226002348687568	0.821199593598717	0.999679617317458	neutre	PF01564	Spermine/spermidine_synthase_domain	NA	NA	NA	NA	NA	NA	NA	notA-TR
g20433_i0.p1	291.137215361783	0.246591751065825	1.72629506548394	0.142844497442097	0.8864129935261	0.999679617317458	neutre	PF03828	Cid1_family_poly_A_polymerase	IPR002058	PAP/25ANAassociated	NA	PF01909	Nucleotidyltransferase_domain	Poly(A)_RNA_polymerase_protein_1_OS=Saccharomyces_cerevisiae_(strain_ATCC_204508_/_S288c)_OX=559292_GN=TRF5_PE=1_SV=2	NA	notA-TR
g20434_i0.p1	346.40240526888	-1.52497809240209	3.22260066610391	-0.47321348513397	NA	NA	neutre	PF13621	CupinNAlike_domain	IPR041667	CupinNAlike_domain_8	NA	PF13621	Cupin-like_domain	Hypoxia-inducible_factor_1-alpha_inhibitor_OS=Danio_rerio_OX=7955_GN=hif1an_PE=2_SV=2	NA	notA-TR
g20436_i0.p1	127.243181540497	23.9376084400377	3.90709990895235	6.12669473467759	NA	NA	NA	PF05721	PhytanoylNACoA_dioxygenase_(PhyH)	IPR008775	PhytanoylNACoA_dioxygenaseNAlike	NA	PF05721	Phytanoyl-CoA_dioxygenase_(PhyH)	Dioxygenase_FUM3_OS=Gibberella_moniliformis_(strain_M3125_/_FGSC_7600)_OX=334819_GN=FUM3_PE=1_SV=1	NA	notA-TR
g20436_i1.p1	311.935109576577	-2.52281883619095	2.75441730624209	-0.915917435776237	0.359710201067293	0.918335720020713	neutre	PF05721	PhytanoylNACoA_dioxygenase_(PhyH)	IPR008775	PhytanoylNACoA_dioxygenaseNAlike	NA	PF05721	Phytanoyl-CoA_dioxygenase_(PhyH)	Dioxygenase_FUM3_OS=Gibberella_moniliformis_(strain_M3125_/_FGSC_7600)_OX=334819_GN=FUM3_PE=1_SV=1	NA	notA-TR
g20439_i0.p2	134.046162234363	-0.579327948646264	1.25253479794833	-0.462524434127666	0.643705284296161	0.999679617317458	neutre	PF19270	FNAbox_only_protein_CNAterminal_region	IPR045464	FNAbox_protein_Hrt3/FBXO9,_CNAterminal	NA	PF19270	F-box_only_protein_C-terminal_region	F-box_only_protein_9_OS=Mus_musculus_OX=10090_GN=Fbxo9_PE=1_SV=1	NA	notA-TR
g2043_i0.p1	105.636417162946	23.6797455980949	3.9071696342111	6.06058805093987	NA	NA	NA	PF13185	GAF_domain	IPR003018	GAF_domain	GO:0005515	PF13185	GAF_domain	NA	NA	notA-TR
g20441_i0.p1	231.341934482679	-1.17774723468483	2.26183521969727	-0.520704260163774	NA	NA	neutre	PF13516	Leucine_Rich_repeat	IPR001611	LeucineNArich_repeat	GO:0005515	PF13516	Leucine_Rich_repeat	NA	NA	notA-TR
g20442_i0.p1	121.062737954619	3.82550660060794	2.34076447031701	1.63429796082382	0.102196301660653	0.529258954068962	neutre	PF13374	Tetratricopeptide_repeat	NA	NA	NA	PF13424	Tetratricopeptide_repeat	NA	NA	notA-TR
g20449_i0.p1	11.180328485446	0.161445797070494	1.75202248605519	0.0921482448744143	0.926580257612971	0.999679617317458	neutre	PF12934	FTO_CNAterminal_domain	IPR024366	AlphaNAketoglutarateNAdependent_dioxygenase_FTO,_CNAterminal	NA	PF12934	FTO_C-terminal_domain	Alpha-ketoglutarate-dependent_dioxygenase_FTO_OS=Rattus_norvegicus_OX=10116_GN=Fto_PE=2_SV=1	NA	notA-TR
g2044_i0.p1	719.808665497263	-1.19439024540145	1.02135585600949	-1.16941635804392	0.242235922371226	0.805600670753217	neutre	PF00645	Poly(ADP-ribose)_polymerase_and_DNA-Ligase_Zn-finger_region	NA	NA	NA	NA	NA	NA	NA	notA-TR
g2044_i1.p1	1442.32940505437	-0.821610980117833	0.869731449171572	-0.944672037443771	0.344826337034356	0.907756446160718	neutre	PF00645	Poly(ADP-ribose)_polymerase_and_DNA-Ligase_Zn-finger_region	NA	NA	NA	NA	NA	NA	NA	notA-TR
g20451_i0.p1	4.06577840070677	5.70094811199045	3.80251300705006	1.49925801737446	0.133806709127709	NA	NA	PF00561	alpha/beta_hydrolase_fold	IPR000073	Alpha/beta_hydrolase_foldNA1	NA	PF00561	alpha/beta_hydrolase_fold	Proline_iminopeptidase_OS=Neisseria_gonorrhoeae_OX=485_GN=pip_PE=1_SV=1	NA	notA-TR
g20452_i0.p1	1.28667274415936	4.04763397267569	3.94000831660293	1.02731609870447	0.304271644258168	NA	NA	PF00856	SET_domain	IPR001214	SET_domain	GO:0005515	PF00856	SET_domain	N-lysine_methyltransferase_SMYD2-B_OS=Xenopus_laevis_OX=8355_GN=smyd2-b_PE=2_SV=1	NA	notA-TR
g20455_i0.p1	3.90812358177042	0.531181423204812	2.53273513675027	0.209726400324025	0.833881219269651	NA	neutre	PF04886	PT_repeat	IPR006970	PT_repeat	NA	PF04886	PT_repeat	NA	NA	notA-TR
g20456_i0.p2	1410.0630120585	0.210424093851866	1.00985191632506	0.208371237851999	0.834939112299686	0.999679617317458	neutre	PF02594	Uncharacterised_ACR,_YggU_family_COG1872	IPR003746	Protein_of_unknown_function_DUF167	NA	PF02594	Uncharacterised_ACR,_YggU_family_COG1872	UPF0235_protein_At5g63440_OS=Arabidopsis_thaliana_OX=3702_GN=At5g63440_PE=1_SV=1	NA	notA-TR
g20457_i0.p1	1297.65076366187	-0.856684888371838	1.481963024414	-0.578074401492299	0.563213888796213	0.999679617317458	neutre	PF10294	Lysine_methyltransferase	IPR019410	Lysine_methyltransferase	NA	PF10294	Lysine_methyltransferase	NA	NA	notA-TR
g20459_i0.p2	803.598778570122	-1.27155861704765	1.71045528896181	-0.743403598593592	0.45723736625834	0.968865759542384	neutre	PF18404	Glucosyltransferase_24	IPR040497	Glucosyltransferase_24,_catalytic_domain	NA	PF18404	Glucosyltransferase_24	Probable_UDP-glucose:glycoprotein_glucosyltransferase_A_OS=Dictyostelium_discoideum_OX=44689_GN=ggtA_PE=1_SV=2	NA	notA-TR
g20460_i0.p2	906.497236794299	0.688790959704567	1.56913317407176	0.438962715903339	0.660688552163744	0.999679617317458	neutre	PF03473	MOSC_domain	IPR005302	Molybdenum_cofactor_sulfurase,_CNAterminal	GO:0003824|GO:0030151|GO:0030170	NA	NA	NA	NA	notA-TR
g20461_i0.p2	487.501813713935	-3.08101156279095	2.32896131186392	-1.32291229875568	0.185864544840476	0.718876534314798	neutre	PF00248	Aldo/keto_reductase_family	IPR023210	NADPNAdependent_oxidoreductase_domain	NA	PF00248	Aldo/keto_reductase_family	2,5-diketo-D-gluconic_acid_reductase_A_OS=Corynebacterium_sp._(strain_ATCC_31090)_OX=268952_GN=dkgA_PE=1_SV=3	NA	notA-TR
g20462_i0.p1	602.070779782052	2.979797281532	1.1327501042064	2.63058663200887	0.00852376419960161	0.121337671531501	neutre	PF11913	Protein_of_unknown_function_(DUF3431)	IPR021838	Protein_of_unknown_function_DUF3431	NA	PF11913	Protein_of_unknown_function_(DUF3431)	NA	NA	notA-TR
g20463_i0.p1	454.77157492763	0.75013352678287	2.06029572573947	0.364090221326666	0.715790638690459	0.999679617317458	neutre	PF05050	Methyltransferase_FkbM_domain	IPR006342	Methyltransferase_FkbM	NA	PF05050	Methyltransferase_FkbM_domain	NA	NA	notA-TR
g20466_i0.p1	202.937158031348	0.675063759574382	1.44568687924548	0.466950187669066	0.640535516993097	0.999679617317458	neutre	PF00856	SET_domain	IPR001214	SET_domain	GO:0005515	PF00856	SET_domain	N-lysine_methyltransferase_SETD6_OS=Mus_musculus_OX=10090_GN=Setd6_PE=1_SV=1	NA	notA-TR
g20467_i0.p1	248.531335690843	-0.171841853422793	3.15969973008102	-0.0543855011876039	0.956628030134705	0.999679617317458	neutre	PF00777	Glycosyltransferase_family_29_(sialyltransferase)	IPR001675	Glycosyl_transferase_family_29	GO:0006486|GO:0008373	PF00777	Glycosyltransferase_family_2(sialyltransferase)	NA	NA	notA-TR
g20468_i0.p1	150.744786089111	24.1520686629573	3.90704689015036	6.18166849336888	NA	NA	NA	PF04727	ELMO/CEDNA12_family	IPR006816	ELMO_domain	NA	PF04727	ELMO/CED-1family	ELMO_domain-containing_protein_3_OS=Rattus_norvegicus_OX=10116_GN=Elmod3_PE=1_SV=1	NA	notA-TR
g20468_i1.p1	135.564539496327	-4.90943613781334	2.08972734782275	-2.34931898791887	0.0188077863912989	0.214238680660743	neutre	PF04727	ELMO/CEDNA12_family	IPR006816	ELMO_domain	NA	PF04727	ELMO/CED-1family	ELMO_domain-containing_protein_3_OS=Mus_musculus_OX=10090_GN=Elmod3_PE=1_SV=1	NA	notA-TR
g20469_i1.p1	217.813819136841	-0.980326475986739	2.0160002206579	-0.486273000340656	0.626773619529714	0.999679617317458	neutre	PF13202	EF_hand	IPR002048	EFNAhand_domain	GO:0005509	PF00036	EF_hand	NA	NA	notA-TR
g2046_i0.p1	1382.23025152429	2.83723584660487	1.76098376551288	1.61116524874863	0.107143709915304	0.534733284996259	neutre	PF00004	ATPase_family_associated_with_various_cellular_activities_(AAA)	IPR003959	ATPase,_AAANAtype,_core	GO:0005524|GO:0016887	PF00004	ATPase_family_associated_with_various_cellular_activities_(AAA)	Vesicular-fusion_protein_sec18_OS=Schizosaccharomyces_pombe_(strain_972_/_ATCC_24843)_OX=284812_GN=sec18_PE=1_SV=1	NA	notA-TR
g20471_i0.p1	89.6519118319644	1.18432566177743	3.53239352820445	0.33527568554329	0.737417133478476	0.999679617317458	neutre	PF03407	NucleotideNAdiphosphoNAsugar_transferase	IPR005069	NucleotideNAdiphosphoNAsugar_transferase	NA	PF03407	Nucleotide-diphospho-sugar_transferase	UDP-D-xylose:L-fucose_alpha-1,3-D-xylosyltransferase_OS=Arabidopsis_thaliana_OX=3702_GN=RGXT2_PE=1_SV=1	NA	notA-TR
g20472_i0.p2	91.9638921120351	3.8824496593518	3.47852717497015	1.11611882387698	NA	NA	NA	PF08393	Dynein_heavy_chain,_NNAterminal_region_2	IPR013602	Dynein_heavy_chain,_linker	NA	PF08393	Dynein_heavy_chain,_N-terminal_region_2	Dynein_beta_chain,_flagellar_outer_arm_OS=Chlamydomonas_reinhardtii_OX=3055_GN=ODA4_PE=3_SV=1	NA	notA-TR
g20474_i0.p1	35.189442317675	8.81064830568763	3.532120029114	2.49443626860487	0.0126157379334431	0.161568261847552	neutre	PF00111	2FeNA2S_ironNAsulfur_cluster_binding_domain	IPR001041	2FeNA2S_ferredoxinNAtype_ironNAsulfur_binding_domain	GO:0051536	PF00175	Oxidoreductase_NAD-binding_domain	1,2-phenylacetyl-CoA_epoxidase,_subunit_E_OS=Escherichia_coli_(strain_K12)_OX=83333_GN=paaE_PE=1_SV=1	NA	notA-TR
g20479_i0.p1	7.4867581378675	6.58023307403913	3.84370580898997	1.71195023787948	0.0869058393410759	0.510562127672173	neutre	PF00153	Mitochondrial_carrier_protein	IPR018108	Mitochondrial_substrate/solute_carrier	NA	PF00153	Mitochondrial_carrier_protein	ADP,ATP_carrier_protein_OS=Chlamydomonas_reinhardtii_OX=3055_GN=ABT_PE=2_SV=1	ADP/ATP carrier - Neocallimastix frontalis (Rumen fungus).	otherTR
g2047_i0.p3	284.321078915248	0.264529804827609	0.653750783651027	0.404634015656975	0.685746551140189	0.999679617317458	neutre	PF02190	ATPNAdependent_protease_La_(LON)_substrateNAbinding_domain	IPR003111	Lon_protease,_NNAterminal_domain	NA	PF02190	ATP-dependent_protease_La_(LON)_substrate-binding_domain	NA	NA	notA-TR
g20483_i0.p1	1859.98572410811	0.0390905251776216	0.892606867029929	0.0437936639538657	0.965068877672888	0.999679617317458	neutre	NA	Putative_uncharacterized_protein_ART2_OS=Saccharomyces_cerevisiae_(strain_ATCC_204508_/_S288c)_OX=559292_GN=ART2_PE=5_SV=1	NA	NA	NA	NA	NA	NA	NA	notA-TR
g20484_i0.p1	1.19045605570984	-2.65800217065599	3.52240533857001	-0.754598609521485	0.450489858240658	NA	NA	PF03366	YEATS_family	IPR005033	YEATS	GO:0006355	PF03366	YEATS_family	Transcription_initiation_factor_TFIID_subunit_14b_OS=Arabidopsis_thaliana_OX=3702_GN=TAF14B_PE=1_SV=1	NA	notA-TR
g20485_i0.p1	1115.47553869335	3.87404238104174	1.92543786746191	2.01203188454399	0.0442165760320578	0.371787411383108	neutre	PF00160	Cyclophilin_type_peptidylNAprolyl_cisNAtrans_isomerase/CLD	IPR002130	CyclophilinNAtype_peptidylNAprolyl_cisNAtrans_isomerase_domain	GO:0000413|GO:0003755	NA	NA	Peptidyl-prolyl_cis-trans_isomerase_B_OS=Dictyostelium_discoideum_OX=44689_GN=cypB_PE=1_SV=1	NA	notA-TR
g20486_i0.p1	1197.03247530715	0.349117387377424	1.12673473399616	0.30984878414036	0.756675951560995	0.999679617317458	neutre	PF09451	AutophagyNArelated_protein_27	IPR018939	AutophagyNArelated_protein_27	NA	PF09451	Autophagy-related_protein_27	Cln5-like_protein_1_OS=Dictyostelium_discoideum_OX=44689_GN=cln5la_PE=3_SV=1	NA	notA-TR
g20487_i0.p1	316.087942516435	-1.97606048099146	2.70111526474896	-0.731572068315685	0.464429801839834	0.972013143008418	neutre	PF13857	Ankyrin_repeats_(many_copies)	IPR002110	Ankyrin_repeat	GO:0005515	NA	NA	NA	NA	notA-TR
g20488_i0.p1	719.036180255142	0.0613053046635306	1.46048753989035	0.0419759176227776	0.966517896145031	0.999679617317458	neutre	PF06337	DUSP_domain	IPR006615	Peptidase_C19,_ubiquitinNAspecific_peptidase,_DUSP_domain	GO:0004843	PF06337	DUSP_domain	Ubiquitin_carboxyl-terminal_hydrolase_4_OS=Mus_musculus_OX=10090_GN=Usp4_PE=1_SV=3	NA	notA-TR
g2048_i0.p2	35.6758023184758	0.913280368527458	2.75078879478534	0.33200672122075	0.739884183809803	0.999679617317458	neutre	PF00069	Protein_kinase_domain	IPR000719	Protein_kinase_domain	GO:0004672|GO:0005524|GO:0006468	PF00069	Protein_kinase_domain	Spindle_assembly_checkpoint_kinase_OS=Ashbya_gossypii_(strain_ATCC_10895_/_CBS_109.51_/_FGSC_9923_/_NRRL_Y-1056)_OX=284811_GN=IPL1_PE=3_SV=1	NA	notA-TR
g2048_i1.p2	3081.75840588149	-0.214251121270281	0.679868339255582	-0.315136194612143	0.752658248222806	0.999679617317458	neutre	PF00069	Protein_kinase_domain	IPR000719	Protein_kinase_domain	GO:0004672|GO:0005524|GO:0006468	PF00069	Protein_kinase_domain	Spindle_assembly_checkpoint_kinase_OS=Ashbya_gossypii_(strain_ATCC_10895_/_CBS_109.51_/_FGSC_9923_/_NRRL_Y-1056)_OX=284811_GN=IPL1_PE=3_SV=1	NA	notA-TR
g20500_i0.p1	17.0186188270194	-0.416344798371493	3.73537785218005	-0.111459888356008	0.911251671806415	0.999679617317458	neutre	NA	Vanilloid receptor-like protein 1 - Homo sapiens (Human).	NA	NA	NA	NA	NA	NA	NA	notA-TR
g20502_i0.p1	2.01600791289971	-0.668792436801351	3.59616416931223	-0.18597383359427	0.852465281111535	NA	neutre	PF04886	PT_repeat	IPR006970	PT_repeat	NA	PF04886	PT_repeat	NA	NA	notA-TR
g20503_i1.p1	5.28976002349511	0.132161221389659	2.42475797721742	0.054504912503195	0.956532894798126	NA	neutre	PF00112	Papain_family_cysteine_protease	IPR000668	Peptidase_C1A,_papain_CNAterminal	GO:0006508|GO:0008234	PF00112	Papain_family_cysteine_protease	Viral_cathepsin_OS=Mamestra_configurata_nucleopolyhedrovirus_OX=191492_GN=VCATH_PE=3_SV=1	NA	notA-TR
g20506_i0.p1	1.61587813037325	-0.62410491720452	3.55215770129486	-0.175697412583066	0.860531668144131	NA	neutre	PF00005	ABC_transporter	IPR003439	ABC_transporterNAlike,_ATPNAbinding_domain	GO:0005524	PF00005	ABC_transporter	Uncharacterized_ABC_transporter_ATP-binding_protein_C29A3.09c_OS=Schizosaccharomyces_pombe_(strain_972_/_ATCC_24843)_OX=284812_GN=SPBC29A3.09c_PE=3_SV=1	NA	metalTR
g20507_i0.p1	2806.9203211827	0.319497299342311	0.671258603258329	0.47596752993772	0.634097510595617	0.999679617317458	neutre	PF04712	Radial_spokehead-like_protein	NA	NA	NA	NA	NA	Radial_spoke_head_protein_9_homolog_OS=Danio_rerio_OX=7955_GN=rsph9_PE=1_SV=1	NA	notA-TR
g20508_i1.p2	1886.65001618942	-1.31960684441654	1.32814005524665	-0.993575067029717	0.320429787660042	0.888374491824899	neutre	PF00071	Ras_family	IPR001806	Small_GTPase	GO:0003924|GO:0005525	PF00071	Ras_family	Ras-related_protein_RIC1_OS=Oryza_sativa_subsp._japonica_OX=39947_GN=RIC1_PE=2_SV=2	NA	notA-TR
g20510_i0.p2	935.707292769709	-1.35590741721024	0.889035761505116	-1.525143842262	0.12722322398224	0.591118702072227	neutre	PF00271	Helicase_conserved_CNAterminal_domain	IPR001650	Helicase,_CNAterminal	NA	PF00271	Helicase_conserved_C-terminal_domain	DNA_repair_protein_RAD5B_OS=Arabidopsis_thaliana_OX=3702_GN=RAD5B_PE=3_SV=1	NA	notA-TR
g20511_i0.p1	646.087643588737	-0.0416454652966677	1.31661351253633	-0.0316307442542054	0.974766525281667	0.999679617317458	neutre	PF03162	Tyrosine_phosphatase_family	IPR004861	Atypical_dualNAspecificity_phosphatase_Siw14NAlike	NA	PF03162	Tyrosine_phosphatase_family	Probable_tyrosine-protein_phosphatase_DG1060_OS=Dictyostelium_discoideum_OX=44689_GN=DG1060_PE=3_SV=1	NA	notA-TR
g20513_i0.p1	390.463417051839	-7.23998967771447	1.94773123639237	-3.71713999469688	0.000201490805120085	0.00834127516386405	DOWN	PF00565	Staphylococcal_nuclease_homologue	IPR016071	Staphylococcal_nuclease_(SNaseNAlike),_OBNAfold	NA	PF00565	Staphylococcal_nuclease_homologue	Endonuclease_Htp3_OS=Saprolegnia_parasitica_(strain_CBS_223.65)_OX=695850_GN=HTP3_PE=1_SV=1	NA	notA-TR
g20514_i0.p2	6.15524240284528	1.55142779369549	3.39602385771288	0.456836541407671	0.647788538789317	NA	neutre	PF13857	Ankyrin_repeats_(many_copies)	IPR002110	Ankyrin_repeat	GO:0005515	PF12796	Ankyrin_repeats_(copies)	Serine/threonine-protein_phosphatase_6_regulatory_ankyrin_repeat_subunit_C_OS=Gallus_gallus_OX=9031_GN=ANKRD52_PE=2_SV=1	NA	notA-TR
g20514_i1.p1	536.308171359226	-0.212152232192302	2.43339423520473	-0.0871836667988377	0.930525521923728	0.999679617317458	neutre	PF13857	Ankyrin_repeats_(many_copies)	IPR002110	Ankyrin_repeat	GO:0005515	PF12796	Ankyrin_repeats_(copies)	Serine/threonine-protein_phosphatase_6_regulatory_ankyrin_repeat_subunit_C_OS=Gallus_gallus_OX=9031_GN=ANKRD52_PE=2_SV=1	NA	notA-TR
g20516_i0.p1	746.114540838139	-1.00610268073929	1.20400992026054	-0.835626570686038	0.40336501605072	0.940726238855919	neutre	PF00566	RabNAGTPaseNATBC_domain	IPR000195	RabNAGAPNATBC_domain	NA	PF00566	Rab-GTPase-TBC_domain	Carabin_OS=Mus_musculus_OX=10090_GN=Tbc1d10c_PE=1_SV=1	NA	notA-TR
g20517_i1.p1	230.755439279089	-1.17599842281196	3.06749597429613	-0.383374072098596	0.701442424949167	0.999679617317458	neutre	PF12796	Ankyrin_repeats_(3_copies)	IPR002110	Ankyrin_repeat	GO:0005515	PF13637	Ankyrin_repeats_(many_copies)	Putative_E3_ubiquitin-protein_ligase_XBAT34_OS=Arabidopsis_thaliana_OX=3702_GN=XBAT34_PE=2_SV=1	NA	notA-TR
g2051_i0.p1	2.56039484858392	2.34637448267459	3.22136181217086	0.728379678994638	0.466381199180345	NA	NA	PF04142	NucleotideNAsugar_transporter	IPR007271	NucleotideNAsugar_transporter	GO:0000139|GO:0015165|GO:0016020|GO:0090481	PF04142	Nucleotide-sugar_transporter	UDP-galactose_translocator_OS=Bos_taurus_OX=9913_GN=SLC35A2_PE=2_SV=1	NA	sugarTR
g2051_i1.p1	2318.92069925421	-0.356503109204862	1.51146289950515	-0.235866265272921	0.813536446162518	0.999679617317458	neutre	PF04142	NucleotideNAsugar_transporter	IPR007271	NucleotideNAsugar_transporter	GO:0000139|GO:0015165|GO:0016020|GO:0090481	PF04142	Nucleotide-sugar_transporter	UDP-galactose_translocator_OS=Bos_taurus_OX=9913_GN=SLC35A2_PE=2_SV=1	CMP-sialic acid transporter OS=Homo sapiens GN=SLC35A1 PE=2 SV=1	sugarTR
g20520_i1.p1	56.1391139114459	22.7980863832773	3.90753138905643	5.83439622446194	NA	NA	NA	PF03798	TLC_domain	IPR006634	TRAM/LAG1/CLN8_homology_domain	GO:0016020	PF03798	TLC_domain	NA	NA	notA-TR
g20522_i0.p2	363.287760864439	0.822994287543939	0.963474560164349	0.854194102855766	0.392997450127882	0.936209978206392	neutre	NA	Vacuolar_protein_sorting-associated_protein_51_homolog_OS=Arabidopsis_thaliana_OX=3702_GN=VPS51_PE=1_SV=1	NA	NA	NA	NA	NA	NA	NA	notA-TR
g20523_i0.p1	68.3510409806799	8.80664741427029	2.39318516929238	3.67988550458644	NA	NA	NA	PF01336	OBNAfold_nucleic_acid_binding_domain	IPR004365	OBNAfold_nucleic_acid_binding_domain,_AANAtRNA_synthetaseNAtype	GO:0003676	PF00152	tRNA_synthetases_class_II_(D,_K_and_N)	Asparagine--tRNA_ligase_OS=Cytophaga_hutchinsonii_(strain_ATCC_33406_/_DSM_1761_/_CIP_103989_/_NBRC_15051_/_NCIMB_9469_/_D465)_OX=269798_GN=asnS_PE=3_SV=1	NA	notA-TR
g20524_i0.p1	37.9741101634662	-1.84835377990014	3.60421482060888	-0.512831191229574	NA	NA	neutre	PF13432	Tetratricopeptide_repeat	NA	NA	NA	PF14559	Tetratricopeptide_repeat	NA	NA	notA-TR
g20526_i0.p1	35.8524834833729	-1.89961415882109	2.09961127134314	-0.904745647324463	0.36560015225963	0.9225167975196	neutre	PF00498	FHA_domain	IPR000253	ForkheadNAassociated_(FHA)_domain	GO:0005515	PF00498	FHA_domain	Protein_phosphatase_1_regulatory_inhibitor_subunit_PPP1R8_homolog_OS=Arabidopsis_thaliana_OX=3702_GN=At5g47790_PE=1_SV=1	NA	notA-TR
g20528_i0.p1	30.7412833523526	-1.2235959130947	2.41151468225006	-0.507397247920971	0.611876116324663	0.999679617317458	neutre	PF00022	Actin	IPR004000	Actin_family	NA	PF00022	Actin	Actin_OS=Toxoplasma_gondii_OX=5811_GN=ACT1_PE=3_SV=1	NA	notA-TR
g20529_i0.p1	32.8266162468296	0.866985598125322	1.89855751193964	0.456654903879933	0.647919109302801	0.999679617317458	neutre	PF00066	LNR_domain	IPR000800	Notch_domain	NA	NA	NA	NA	NA	notA-TR
g20533_i0.p1	19.8580396529395	-1.13589134231666	1.45080445697574	-0.782938966623021	0.433662953636461	0.959880995707475	neutre	PF03069	Acetamidase/Formamidase_family	IPR004304	Acetamidase/Formamidase	GO:0016811	PF03069	__Acetamidase/Formamidase_family	Putative_formamidase_C869.04_OS=Schizosaccharomyces_pombe_(strain_972_/_ATCC_24843)_OX=284812_GN=SPAC869.04_PE=3_SV=1	NA	notA-TR
g20535_i0.p2	2028.11044611413	-0.997827506990635	1.08262431180314	-0.921674763915774	0.356698247788775	0.916048696061879	neutre	PF01398	JAB1/Mov34/MPN/PADNA1_ubiquitin_protease	IPR000555	JAB1/MPN/MOV34_metalloenzyme_domain	GO:0005515|GO:0008233|GO:0008237	PF01398	JAB1/Mov34/MPN/PAD-ubiquitin_protease	Eukaryotic_translation_initiation_factor_3_subunit_F_OS=Arabidopsis_thaliana_OX=3702_GN=TIF3F1_PE=1_SV=1	NA	notA-TR
g20537_i0.p1	1321.60381506295	-0.506418318082935	1.64020169178545	-0.308753685976066	0.75750890209808	0.999679617317458	neutre	PF08534	Redoxin	IPR013740	Redoxin	GO:0016491	PF08534	Redoxin	Peroxiredoxin-2E-1,_chloroplastic_OS=Oryza_sativa_subsp._japonica_OX=39947_GN=PRXIIE-1_PE=2_SV=1	NA	notA-TR
g20538_i0.p1	1530.77225317404	-0.393899680232213	0.814844639201446	-0.483404640936508	0.628808453593166	0.999679617317458	neutre	PF00254	FKBPNAtype_peptidylNAprolyl_cisNAtrans_isomerase	IPR001179	FKBPNAtype_peptidylNAprolyl_cisNAtrans_isomerase_domain	GO:0003755	PF00254	FKBP-type_peptidyl-prolyl_cis-trans_isomerase	Peptidyl-prolyl_cis-trans_isomerase_FKBP16-4,_chloroplastic_OS=Arabidopsis_thaliana_OX=3702_GN=FKBP16-4_PE=1_SV=1	NA	notA-TR
g20542_i0.p1	356.868702572341	12.1527553893924	3.48748092980324	3.48468009833048	0.000492725744948512	0.0170978739088723	UP	PF13499	EFNAhand_domain_pair	IPR002048	EFNAhand_domain	GO:0005509	PF00036	EF_hand	Calcium-dependent_protein_kinase_19_OS=Arabidopsis_thaliana_OX=3702_GN=CPK19_PE=2_SV=1	NA	notA-TR
g20542_i1.p2	289.382725397569	-1.41845114751691	2.0972036718439	-0.676353549519478	0.498816201403788	0.986508147379885	neutre	PF13499	EFNAhand_domain_pair	IPR002048	EFNAhand_domain	GO:0005509	PF00036	EF_hand	Calcium-dependent_protein_kinase_19_OS=Arabidopsis_thaliana_OX=3702_GN=CPK19_PE=2_SV=1	NA	notA-TR
g20543_i0.p1	560.056472949331	1.70907143912958	1.89346107607338	0.902617677609629	NA	NA	neutre	PF07103	Protein_of_unknown_function_(DUF1365)	IPR010775	Protein_of_unknown_function_DUF1365	NA	PF07103	Protein_of_unknown_function_(DUF1365)	NA	NA	notA-TR
g20545_i0.p1	247.972802095452	0.0995804527443053	1.45162789074965	0.068599159177687	0.94530868817096	0.999679617317458	neutre	PF03959	Serine_hydrolase_(FSH1)	IPR005645	Serine_hydrolase_FSH	NA	PF03959	Serine_hydrolase_(FSH1)	Esterase_C25G4.2_OS=Caenorhabditis_elegans_OX=6239_GN=C25G4.2_PE=3_SV=1	NA	notA-TR
g20546_i0.p1	292.375668737353	2.45367006878224	1.92632144391882	1.2737594115085	0.202748693775816	0.747866459238764	neutre	PF13578	Methyltransferase_domain	NA	NA	NA	PF13578	Methyltransferase_domain	NA	NA	notA-TR
g20547_i0.p1	425.555042271798	-0.414984577158208	1.35590281034133	-0.306057760182488	0.759560668131243	0.999679617317458	neutre	PF03109	ABC1_atypical_kinaseNAlike_domain	IPR004147	ABC1_atypical_kinaseNAlike_domain	NA	PF03109	ABCatypical_kinase-like_domain	Protein_ACTIVITY_OF_BC1_COMPLEX_KINASE_8,_chloroplastic_OS=Arabidopsis_thaliana_OX=3702_GN=ABC1K8_PE=2_SV=1	NA	notA-TR
g20548_i0.p2	60.1078356301593	2.48970461750235	1.71211313072512	1.45417062273677	0.145899007555436	0.638868594524971	neutre	PF13516	Leucine_Rich_repeat	IPR001611	LeucineNArich_repeat	GO:0005515	PF13516	Leucine_Rich_repeat	NA	NA	notA-TR
g20549_i0.p1	303.594272333262	2.6689953716428	1.61650985345897	1.65108512387458	0.0987211944568355	0.524844010704413	neutre	PF12770	CHAT_domain	IPR024983	CHAT_domain	NA	PF12770	CHAT_domain	NA	NA	notA-TR
g2054_i0.p1	14710.9336331971	0.120263159159265	0.623092663237754	0.193010070981009	0.846951080888168	0.999679617317458	neutre	PF00733	Asparagine_synthase	IPR001962	Asparagine_synthase	GO:0004066|GO:0006529	PF13537	Glutamine_amidotransferase_domain	Asparagine_synthetase_[glutamine-hydrolyzing]_2_OS=Bacillus_subtilis_(strain_168)_OX=224308_GN=asnH_PE=1_SV=2	NA	notA-TR
g20550_i0.p1	390.433171726645	25.4820506897801	3.90687032284537	6.52236920707968	NA	NA	NA	PF01488	Shikimate_/_quinate_5NAdehydrogenase	IPR006151	Quinate/shikimate_5NAdehydrogenase/glutamylNAtRNA_reductase	NA	PF05201	Glutamyl-tRNAGlu_reductase,_N-terminal_domain	Glutamyl-tRNA_reductase_OS=Alkalihalobacillus_clausii_(strain_KSM-K16)_OX=66692_GN=hemA_PE=3_SV=1	NA	notA-TR
g20556_i0.p1	81.9252753303276	9.06301551024007	2.8736131914995	3.15387454966088	NA	NA	NA	PF13701	Transposase_DDE_domain_group_1	IPR025668	Transposase_DDE_domain	NA	PF13701	Transposase_DDE_domain_group_1	NA	NA	notA-TR
g2055_i0.p2	12328.113837905	0.547464135876944	0.631317059889576	0.867177794898654	0.3858446007836	0.931065841270434	neutre	PF00664	ABC_transporter_transmembrane_region	IPR011527	ABC_transporter_type_1,_transmembrane_domain	GO:0005524|GO:0016020|GO:0055085|GO:0140359	PF00664	ABC_transporter_transmembrane_region	ABC_transporter_B_family_member_2_OS=Dictyostelium_discoideum_OX=44689_GN=abcB2_PE=3_SV=1	NA	otherTR
g2055_i1.p2	1723.47870554999	0.466625783363946	1.68776775790599	0.276475114054133	0.782183171126251	0.999679617317458	neutre	PF00664	ABC_transporter_transmembrane_region	IPR011527	ABC_transporter_type_1,_transmembrane_domain	GO:0005524|GO:0016020|GO:0055085|GO:0140359	PF00664	ABC_transporter_transmembrane_region	ABC_transporter_B_family_member_2_OS=Dictyostelium_discoideum_OX=44689_GN=abcB2_PE=3_SV=1	NA	otherTR
g2055_i2.p2	42.3195130452438	3.48975196613312	1.62010132522241	2.15403315323753	0.0312375720633459	0.2976788370814	neutre	PF00664	ABC_transporter_transmembrane_region	IPR011527	ABC_transporter_type_1,_transmembrane_domain	GO:0005524|GO:0016020|GO:0055085|GO:0140359	PF00664	ABC_transporter_transmembrane_region	ABC_transporter_B_family_member_2_OS=Dictyostelium_discoideum_OX=44689_GN=abcB2_PE=3_SV=1	NA	otherTR
g20561_i0.p2	34.0414421655782	1.76789763970385	1.90150773634287	0.929734655249951	0.352508486629541	0.913325481318167	neutre	PF00091	Tubulin/FtsZ_family,_GTPase_domain	IPR003008	Tubulin/FtsZ,_GTPase_domain	GO:0005525	PF00091	__Tubulin/FtsZ_family,_GTPase_domain	Tubulin_alpha_chain_OS=Tetrahymena_thermophila_OX=5911_PE=1_SV=1	NA	notA-TR
g20564_i0.p1	820.127927174399	-0.208406232544928	1.28533748757132	-0.162141254386596	0.871194619698816	0.999679617317458	neutre	PF07978	NIPSNAP	IPR012577	NIPSNAP	NA	PF07978	NIPSNAP	Protein_NipSnap_homolog_3A_OS=Homo_sapiens_OX=9606_GN=NIPSNAP3A_PE=1_SV=2	NA	notA-TR
g20566_i0.p1	429.471315615894	0.33188120176824	2.19779175127872	0.151006664564623	0.879970458626057	0.999679617317458	neutre	PF13759	Putative_2OGNAFe(II)_oxygenase	IPR012668	Conserved_hypothetical_protein_CHP02466	NA	PF13759	Putative_2OG-Fe(II)_oxygenase	NA	NA	notA-TR
g2056_i0.p1	422.79527954356	25.6104409526837	3.90686181210418	6.55524617567424	NA	NA	NA	PF13202	EF_hand	IPR002048	EFNAhand_domain	GO:0005509	PF00036	EF_hand	Probable_calcium-binding_protein_CML18_OS=Oryza_sativa_subsp._japonica_OX=39947_GN=CML18_PE=2_SV=1	NA	notA-TR
g2056_i1.p1	1557.41689811793	0.00560479324689171	1.30231791478339	0.00430370586418903	0.996566150136958	0.999760118405585	neutre	PF13499	EFNAhand_domain_pair	IPR002048	EFNAhand_domain	GO:0005509	PF00036	EF_hand	Probable_calcium-binding_protein_CML18_OS=Oryza_sativa_subsp._japonica_OX=39947_GN=CML18_PE=2_SV=1	NA	notA-TR
g20570_i0.p2	126.301942790345	-5.63462281237529	3.74346993393569	-1.50518714236108	NA	NA	NA	PF00892	EamANAlike_transporter_family	IPR000620	EamA_domain	GO:0016020	PF00892	EamA-like_transporter_family	Riboflavin_transporter_OS=Vibrio_cholerae_serotype_O1_(strain_ATCC_39315_/_El_Tor_Inaba_N16961)_OX=243277_GN=ribN_PE=1_SV=1	NA	metalTR
g20573_i0.p1	67.8434389314961	4.71386838716188	3.52742575400259	1.3363480101071	NA	NA	NA	PF05704	Capsular_polysaccharide_synthesis_protein	IPR008441	AfumCNAlike_glycosyltransferase	GO:0016757	PF05704	Capsular_polysaccharide_synthesis_protein	Glycosyltransferase_afumC_OS=Neosartorya_fumigata_(strain_CEA10_/_CBS_144.89_/_FGSC_A1163)_OX=451804_GN=afumC_PE=1_SV=1	NA	notA-TR
g20575_i0.p1	20.6853724519841	-0.889222178969611	2.45891819961705	-0.361631460171428	0.717627451794741	0.999679617317458	neutre	PF13532	2OGNAFe(II)_oxygenase_superfamily	IPR027450	AlphaNAketoglutarateNAdependent_dioxygenase_AlkBNAlike	NA	PF13532	2OG-Fe(II)_oxygenase_superfamily	Alpha-ketoglutarate-dependent_dioxygenase_alkB_homolog_6_OS=Homo_sapiens_OX=9606_GN=ALKBH6_PE=1_SV=2	NA	notA-TR
g20578_i0.p1	6.21887034674268	-6.14638303775943	3.91303537806499	-1.57074558339384	0.11624175648432	0.559881703595739	neutre	NA	Alpha-ketoglutarate-dependent_dioxygenase_alkB_homolog_6_OS=Xenopus_laevis_OX=8355_GN=alkbh6_PE=2_SV=1	NA	NA	NA	NA	NA	NA	NA	notA-TR
g20583_i0.p1	3.79772559913966	-0.937950525551227	2.49368454681968	-0.376130383751803	0.706819967075205	NA	neutre	PF00005	ABC_transporter	IPR003439	ABC_transporterNAlike,_ATPNAbinding_domain	GO:0005524	PF00005	ABC_transporter	ABC_transporter_A_family_member_1_OS=Dictyostelium_discoideum_OX=44689_GN=abcA1_PE=2_SV=1	NA	metalTR
g20584_i0.p1	2.62964177498447	-0.174159098586842	2.01924817248889	-0.0862494768893	0.931268100339954	NA	neutre	PF03953	Tubulin_CNAterminal_domain	IPR018316	Tubulin/FtsZ,_2NAlayer_sandwich_domain	NA	PF03953	Tubulin_C-terminal_domain	Tubulin_alpha-1C_chain_OS=Bos_taurus_OX=9913_GN=TUBA1C_PE=1_SV=1	NA	notA-TR
g20586_i0.p1	6950.29164667461	-0.603235420480455	0.640167413622517	-0.94230885178445	0.346034537551447	0.909036492588417	neutre	PF00632	HECTNAdomain_(ubiquitinNAtransferase)	IPR000569	HECT_domain	GO:0004842	PF00632	HECT-domain_(ubiquitin-transferase)	E3_ubiquitin-protein_ligase_TRIP12_OS=Bos_taurus_OX=9913_GN=TRIP12_PE=2_SV=2	NA	notA-TR
g20588_i0.p1	2559.78216811684	-0.21223509466241	0.821228129366774	-0.25843622140179	0.796070265154176	0.999679617317458	neutre	PF09451	AutophagyNArelated_protein_27	IPR018939	AutophagyNArelated_protein_27	NA	PF09451	Autophagy-related_protein_27	Cation-independent_mannose-6-phosphate_receptor_OS=Homo_sapiens_OX=9606_GN=IGF2R_PE=1_SV=3	NA	notA-TR
g20588_i1.p1	126.425766012448	0.127048642618184	1.47017257836106	0.0864175026035496	0.931134533912346	0.999679617317458	neutre	PF09451	AutophagyNArelated_protein_27	IPR018939	AutophagyNArelated_protein_27	NA	PF09451	Autophagy-related_protein_27	Cation-independent_mannose-6-phosphate_receptor_OS=Homo_sapiens_OX=9606_GN=IGF2R_PE=1_SV=3	NA	notA-TR
g20589_i0.p1	22.0255394116996	6.67652939977339	3.89108282097903	1.71585383990709	NA	NA	NA	PF01652	Eukaryotic_initiation_factor_4E	IPR001040	Translation_Initiation_factor_eIFNA_4e	GO:0003723|GO:0003743|GO:0006413	PF01652	Eukaryotic_initiation_factor_4E	Eukaryotic_translation_initiation_factor_4E_type_2_OS=Homo_sapiens_OX=9606_GN=EIF4E2_PE=1_SV=1	NA	notA-TR
g20589_i1.p1	1595.29129532589	-0.0695864381056098	1.02536627372363	-0.0678649570293605	0.945893134653287	0.999679617317458	neutre	PF01652	Eukaryotic_initiation_factor_4E	IPR001040	Translation_Initiation_factor_eIFNA_4e	GO:0003723|GO:0003743|GO:0006413	PF01652	Eukaryotic_initiation_factor_4E	Eukaryotic_translation_initiation_factor_4E_type_2_OS=Homo_sapiens_OX=9606_GN=EIF4E2_PE=1_SV=1	NA	notA-TR
g20591_i0.p2	1231.64313226215	0.53134594576905	1.04718276201948	0.507405168458233	0.611870559984241	0.999679617317458	neutre	PF00573	Ribosomal_protein_L4/L1_family	IPR002136	Ribosomal_protein_L4/L1e	GO:0003735|GO:0005840|GO:0006412	PF00573	Ribosomal_protein_L4/Lfamily	50S_ribosomal_protein_L4_OS=Thermotoga_petrophila_(strain_ATCC_BAA-488_/_DSM_13995_/_JCM_10881_/_RKU-1)_OX=390874_GN=rplD_PE=3_SV=1	NA	notA-TR
g20592_i0.p1	114.705977868225	4.16558058371999	3.73211883252247	1.11614360920672	NA	NA	NA	PF13500	AAA_domain	NA	NA	NA	PF13500	AAA_domain	NA	NA	notA-TR
g20592_i1.p1	469.160167545663	0.751734683007326	1.4656271897842	0.512909891578915	0.608014353849128	0.999679617317458	neutre	PF13500	AAA_domain	NA	NA	NA	PF13500	AAA_domain	NA	NA	notA-TR
g20592_i2.p2	61.9906234841214	1.41022601768484	1.3842988071767	1.01872948988595	0.308331408271713	0.878000512620225	neutre	PF13500	AAA_domain	NA	NA	NA	PF13500	AAA_domain	NA	NA	notA-TR
g20595_i0.p2	375.4046535956	-0.830665317092442	1.22176938594529	-0.679887159269219	0.496575912798399	0.985826430121852	neutre	NA	Coiled-coil_domain-containing_protein_93_OS=Xenopus_tropicalis_OX=8364_GN=ccdc93_PE=2_SV=1	NA	NA	NA	NA	NA	NA	NA	notA-TR
g20597_i0.p1	430.367043854433	-0.18487935235247	2.02981262899528	-0.0910819795440829	0.927427451359138	0.999679617317458	neutre	NA	[F-actin]-monooxygenase_MICAL1_OS=Bos_taurus_OX=9913_GN=MICAL1_PE=2_SV=1	NA	NA	NA	NA	NA	NA	NA	notA-TR
g205_i0.p1	4676.12667248552	0.235632788212556	1.05044208299955	0.224317734433967	0.822510077711813	0.999679617317458	neutre	PF00063	Myosin_head_(motor_domain)	IPR001609	Myosin_head,_motor_domain	GO:0003774|GO:0005524|GO:0016459	PF00063	Myosin_head_(motor_domain)	Myosin-13_OS=Arabidopsis_thaliana_OX=3702_GN=XI-G_PE=3_SV=1	NA	notA-TR
g205_i1.p1	6.96610664469954	1.67783913103706	1.44397903389364	1.16195532736568	0.245253611360117	0.809434746720427	neutre	PF00063	Myosin_head_(motor_domain)	IPR001609	Myosin_head,_motor_domain	GO:0003774|GO:0005524|GO:0016459	PF00063	Myosin_head_(motor_domain)	Myosin-13_OS=Arabidopsis_thaliana_OX=3702_GN=XI-G_PE=3_SV=1	NA	notA-TR
g205_i2.p2	981.733116150811	-1.35311661340291	0.797180449858446	-1.69737806997548	0.0896252059058668	0.514626158925571	neutre	PF00514	Armadillo/beta-catenin-like_repeat	NA	NA	NA	NA	NA	NA	NA	notA-TR
g20600_i1.p1	485.130611444232	-1.69389594401428	1.23218514127378	-1.37470895182456	0.169221694832914	0.686718985043441	neutre	PF00903	Glyoxalase/Bleomycin_resistance_protein/Dioxygenase_superfamily	IPR004360	Glyoxalase/fosfomycin_resistance/dioxygenase_domain	NA	PF00903	Glyoxalase/Bleomycin_resistance_protein/Dioxygenase_superfamily	Glyoxalase_domain-containing_protein_5_OS=Danio_rerio_OX=7955_GN=glod5_PE=2_SV=1	NA	notA-TR
g20602_i0.p1	307.331959292132	10.972621606649	2.58824810720553	4.23940099718487	NA	NA	NA	PF00787	PX_domain	IPR001683	Phox_homology	GO:0035091	PF00787	PX_domain	NA	NA	notA-TR
g20603_i0.p1	638.138215015515	2.00332817306628	1.84155434314921	1.08784635138186	0.276662943228575	0.84675379653964	neutre	PF01026	TatD_related_DNase	IPR001130	3'NA5'_ssDNA/RNA_exonuclease_TatDNAlike	GO:0016788	PF01026	TatD_related_DNase	3'-5'_ssDNA/RNA_exonuclease_TatD_OS=Serratia_proteamaculans_(strain_568)_OX=399741_GN=tatD_PE=3_SV=1	NA	notA-TR
g20604_i0.p1	5.07816491995633	0.434486425702454	3.75937893157854	0.115573990707028	0.907990177152666	NA	neutre	PF13839	GDSL/SGNHNAlike_AcylNAEsterase_family_found_in_Pmr5_and_Cas1p	IPR026057	PCNAEsterase	GO:0016740	PF13839	GDSL/SGNH-like_Acyl-Esterase_family_found_in_Pmrand_Cas1p	NA	NA	notA-TR
g20607_i0.p1	172.942595642887	11.1075699324839	3.50703121135151	3.16722870801123	0.00153899230316827	0.0374460936427544	UP	PF00504	Chlorophyll_ANAB_binding_protein	IPR022796	Chlorophyll_ANAB_binding_protein	NA	PF00504	Chlorophyll_A-B_binding_protein	Chlorophyll_a-b_binding_protein_7,_chloroplastic_OS=Solanum_lycopersicum_OX=4081_GN=CAB7_PE=3_SV=1	NA	notA-TR
g20608_i0.p2	90.0585668730209	-0.0148466191491973	2.83952303145572	-0.00522856091841099	0.995828230975857	0.999760118405585	neutre	PF00225	Kinesin_motor_domain	IPR001752	Kinesin_motor_domain	GO:0003777|GO:0005524|GO:0007018|GO:0008017	PF00225	Kinesin_motor_domain	Kinesin-like_protein_KIN-1_OS=Arabidopsis_thaliana_OX=3702_GN=KIN1_PE=1_SV=1	NA	notA-TR
g20609_i0.p1	25.3913786526638	3.28926651565911	1.55643028445968	2.11334008885659	0.0345716698133145	0.317990070162833	neutre	PF12796	Ankyrin_repeats_(3_copies)	IPR002110	Ankyrin_repeat	GO:0005515	PF12796	Ankyrin_repeats_(copies)	NA	NA	notA-TR
g20613_i0.p1	22.4223220453219	-0.989528160624352	2.57167736112386	-0.384779278918532	0.700400952398665	0.999679617317458	neutre	PF09350	DnaJ_homologue,_subfamily_C,_member_28,_conserved_domain	IPR018961	DnaJ_homologue,_subfamily_C,_member_28,_conserved_domain	NA	PF09350	DnaJ_homologue,_subfamily_C,_member_28,_conserved_domain	DnaJ_homolog_subfamily_C_member_28_OS=Homo_sapiens_OX=9606_GN=DNAJC28_PE=1_SV=2	NA	notA-TR
g20617_i0.p1	100.437827835116	1.11546838537226	0.739323022177121	1.50876998539486	0.13135757353175	0.602517178169211	neutre	PF03069	Acetamidase/Formamidase_family	IPR004304	Acetamidase/Formamidase	GO:0016811	PF03069	__Acetamidase/Formamidase_family	Putative_formamidase_C869.04_OS=Schizosaccharomyces_pombe_(strain_972_/_ATCC_24843)_OX=284812_GN=SPAC869.04_PE=3_SV=1	NA	notA-TR
g20618_i0.p1	37.6821163656837	0.0233085004914857	0.874011030278711	0.0266684282966691	0.978724194741184	0.999679617317458	neutre	PF03069	Acetamidase/Formamidase_family	IPR004304	Acetamidase/Formamidase	GO:0016811	PF03069	__Acetamidase/Formamidase_family	Putative_formamidase_C869.04_OS=Schizosaccharomyces_pombe_(strain_972_/_ATCC_24843)_OX=284812_GN=SPAC869.04_PE=3_SV=1	NA	notA-TR
g20619_i0.p1	15.5023106575222	1.23762142336507	0.985900961614273	1.2553202314953	0.209362533643054	0.757558274622622	neutre	PF03069	Acetamidase/Formamidase_family	IPR004304	Acetamidase/Formamidase	GO:0016811	PF03069	__Acetamidase/Formamidase_family	Putative_formamidase_C869.04_OS=Schizosaccharomyces_pombe_(strain_972_/_ATCC_24843)_OX=284812_GN=SPAC869.04_PE=3_SV=1	NA	notA-TR
g20620_i0.p1	42.7996177233519	0.638660375270801	0.988458201473514	0.64611773600415	0.518203109980871	0.992122848785908	neutre	PF03069	Acetamidase/Formamidase_family	IPR004304	Acetamidase/Formamidase	GO:0016811	PF03069	__Acetamidase/Formamidase_family	Putative_formamidase_C869.04_OS=Schizosaccharomyces_pombe_(strain_972_/_ATCC_24843)_OX=284812_GN=SPAC869.04_PE=3_SV=1	NA	notA-TR
g20621_i0.p1	8269.90510310823	-0.40528905551054	0.690785141725425	-0.586707835808714	0.557399944248512	0.998989470990272	neutre	PF01145	SPFH_domain_/_Band_7_family	IPR001107	Band_7_domain	NA	PF01145	__SPFH_domain_/_Band_family	Prohibitin-1,_mitochondrial_OS=Arabidopsis_thaliana_OX=3702_GN=PHB1_PE=1_SV=1	NA	notA-TR
g20621_i1.p1	81.9974456751443	-4.18390840615291	1.8752247358632	-2.2311503928765	NA	NA	NA	PF01145	SPFH_domain_/_Band_7_family	IPR001107	Band_7_domain	NA	PF01145	SPFH_domain_/_Band_family	Prohibitin-1,_mitochondrial_OS=Arabidopsis_thaliana_OX=3702_GN=PHB1_PE=1_SV=1	NA	notA-TR
g20621_i2.p1	66.8041307382645	7.26187856315037	2.17418631017372	3.34004428653133	0.000837650309547586	0.0243723012953197	UP	PF01145	SPFH_domain_/_Band_7_family	IPR001107	Band_7_domain	NA	PF01145	SPFH_domain_/_Band_family	Prohibitin-1,_mitochondrial_OS=Arabidopsis_thaliana_OX=3702_GN=PHB1_PE=1_SV=1	NA	notA-TR
g20624_i0.p1	2275.0033941277	0.316222630274935	0.779794964012422	0.405520226301304	0.685095153967203	0.999679617317458	neutre	NA	Auxilin-related_protein_1_OS=Arabidopsis_thaliana_OX=3702_GN=AUXI1_PE=1_SV=2	NA	NA	NA	NA	NA	NA	NA	notA-TR
g20626_i0.p1	25.449808836684	6.5791714057979	2.79520099771861	2.35373821459269	NA	NA	NA	PF03989	DNA_gyrase_CNAterminal_domain,_betaNApropeller	IPR006691	DNA_gyrase/topoisomerase_IV,_subunit_A,_CNAterminal_repeat	GO:0003677|GO:0003916|GO:0005524|GO:0006265	PF03989	DNA_gyrase_C-terminal_domain,_beta-propeller	DNA_gyrase_subunit_A_OS=Staphylococcus_aureus_(strain_MRSA252)_OX=282458_GN=gyrA_PE=3_SV=1	NA	notA-TR
g20627_i0.p1	353.257625103954	-1.70413241444577	1.82456392863502	-0.933994357611059	NA	NA	neutre	NA	Probable_phytol_kinase_2,_chloroplastic_OS=Oryza_sativa_subsp._japonica_OX=39947_GN=Os01g0832000_PE=2_SV=3	NA	NA	NA	NA	NA	NA	NA	notA-TR
g20628_i0.p1	255.115664078087	0.847725522430314	2.97621147820215	0.28483376555701	0.775771502078893	0.999679617317458	neutre	PF00085	Thioredoxin	IPR013766	Thioredoxin_domain	NA	PF00085	Thioredoxin	Protein_disulfide-isomerase_2-3_OS=Arabidopsis_thaliana_OX=3702_GN=PDIL2-3_PE=2_SV=1	NA	notA-TR
g2062_i0.p2	4395.54299225748	-0.186769351524017	0.738445342249538	-0.252922377376041	0.800328196899442	0.999679617317458	neutre	PF09070	PFU_(PLAA_family_ubiquitin_binding)	IPR015155	PLAA_family_ubiquitin_binding_domain	NA	PF00400	WD_domain,_G-beta_repeat	Phospholipase_A-2-activating_protein_OS=Rattus_norvegicus_OX=10116_GN=Plaa_PE=1_SV=3	NA	notA-TR
g20630_i0.p1	66.9706791769748	2.8773444780964	2.43627618323334	1.18104199265196	0.237586041842781	0.798224709314815	neutre	PF14489	QueFNAlike_protein	IPR029500	NADPHNAdependent_7NAcyanoNA7NAdeazaguanine_reductase_QueF	GO:0008616|GO:0033739	PF14819	Nitrile_reductase,_7-cyano-7-deazaguanine-reductase_N-term	NADPH-dependent_7-cyano-7-deazaguanine_reductase_OS=Desulfotalea_psychrophila_(strain_LSv54_/_DSM_12343)_OX=177439_GN=queF_PE=3_SV=1	NA	notA-TR
g20630_i1.p1	429.205146230842	-0.486812925727783	1.77797147368536	-0.273802438865187	0.784236449275859	0.999679617317458	neutre	PF14819	Nitrile_reductase,_7NAcyanoNA7NAdeazaguanineNAreductase_NNAterm	IPR029139	NADPHNAdependent_7NAcyanoNA7NAdeazaguanine_reductase,_NNAterminal	NA	PF14819	Nitrile_reductase,_7-cyano-7-deazaguanine-reductase_N-term	NADPH-dependent_7-cyano-7-deazaguanine_reductase_OS=Desulfotalea_psychrophila_(strain_LSv54_/_DSM_12343)_OX=177439_GN=queF_PE=3_SV=1	NA	notA-TR
g20631_i0.p1	457.759138402677	11.3703608718354	3.57653898185774	3.17915194815783	NA	NA	NA	PF00106	short_chain_dehydrogenase	IPR002347	ShortNAchain_dehydrogenase/reductase_SDR	NA	PF00106	short_chain_dehydrogenase	Dehydrogenase/reductase_SDR_family_member_7B_OS=Mus_musculus_OX=10090_GN=Dhrs7b_PE=1_SV=1	NA	notA-TR
g20632_i0.p1	34.2657486703054	-0.495470284704382	3.33595970217563	-0.148524061720904	0.881929198035482	0.999679617317458	neutre	PF03269	Caenorhabditis_protein_of_unknown_function,_DUF268	IPR004951	Protein_of_unknown_function_DUF268,_Caenorhabditis_species	NA	PF03269	Caenorhabditis_protein_of_unknown_function,_DUF268	NA	NA	notA-TR
g20632_i1.p1	127.854151786691	-1.66333006982075	2.95342655198865	-0.563186536228831	NA	NA	neutre	PF03269	Caenorhabditis_protein_of_unknown_function,_DUF268	IPR004951	Protein_of_unknown_function_DUF268,_Caenorhabditis_species	NA	PF03269	Caenorhabditis_protein_of_unknown_function,_DUF268	NA	NA	notA-TR
g20635_i0.p2	133.444979585223	-0.191387056168292	2.29491989633288	-0.0833959636125491	0.933536697903989	0.999679617317458	neutre	PF07974	EGF-like_domain	NA	NA	NA	NA	NA	NA	NA	notA-TR
g20636_i0.p1	119.441051437599	-10.4122867788427	3.44248729026826	-3.02464058713526	0.0024892874936726	0.0526330157630929	neutre	PF00239	Resolvase,_N_terminal_domain	IPR006119	Resolvase,_NNAterminal_catalytic_domain	GO:0000150|GO:0003677|GO:0006310	PF00239	Resolvase,_N_terminal_domain	Transposon_Tn21_resolvase_OS=Escherichia_coli_OX=562_GN=tnpR_PE=3_SV=1	NA	notA-TR
g20637_i0.p1	62.5800760533228	1.56069973784385	1.955464155612	0.798122396345025	NA	NA	neutre	PF01825	GPCR_proteolysis_site,_GPS,_motif	IPR000203	GPS_motif	NA	PF01825	GPCR_proteolysis_site,_GPS,_motif	NA	NA	notA-TR
g2063_i0.p1	31.9122223634623	-1.88741862383225	2.60316217329929	-0.725048421182344	0.468422325408094	0.973563958278789	neutre	PF00249	MybNAlike_DNANAbinding_domain	IPR001005	SANT/Myb_domain	NA	PF00249	Myb-like_DNA-binding_domain	Transcriptional_activator_Myb_OS=Xenopus_laevis_OX=8355_GN=myb_PE=2_SV=1	NA	notA-TR
g2063_i1.p3	1609.01582635992	-0.973329410725946	1.08769947389106	-0.894851412627813	0.370866522715465	0.925374464669008	neutre	PF00249	MybNAlike_DNANAbinding_domain	IPR001005	SANT/Myb_domain	NA	PF00249	Myb-like_DNA-binding_domain	Transcriptional_activator_Myb_OS=Xenopus_laevis_OX=8355_GN=myb_PE=2_SV=1	NA	notA-TR
g20641_i0.p1	55.7065184803443	-4.82410369735039	3.23193735259635	-1.49263527446626	NA	NA	NA	PF00160	Cyclophilin_type_peptidylNAprolyl_cisNAtrans_isomerase/CLD	IPR002130	CyclophilinNAtype_peptidylNAprolyl_cisNAtrans_isomerase_domain	GO:0000413|GO:0003755	PF00160	Cyclophilin_type_peptidyl-prolyl_cis-trans_isomerase/CLD	NK-tumor_recognition_protein_OS=Mus_musculus_OX=10090_GN=Nktr_PE=1_SV=4	NA	notA-TR
g20647_i0.p1	2.90846640329169	-3.31446009051176	2.61545428329986	-1.2672598070917	0.205062407047607	NA	NA	PF03283	Pectinacetylesterase	IPR004963	Pectinacetylesterase/NOTUM	GO:0016787	PF03283	Pectinacetylesterase	NA	NA	notA-TR
g20649_i0.p1	3.62316803860509	0.329691145956607	2.40931476516062	0.13684021312783	0.891157097124423	NA	neutre	PF00141	Peroxidase	IPR002016	Haem_peroxidase	GO:0004601|GO:0006979|GO:0020037	PF00141	Peroxidase	NA	NA	notA-TR
g20650_i0.p2	47.3805355345033	6.37498227868349	2.18049075251305	2.92364563864176	NA	NA	NA	PF03947	Ribosomal_Proteins_L2,_CNAterminal_domain	IPR022669	Ribosomal_protein_L2,_CNAterminal	GO:0003735|GO:0005840|GO:0006412	PF03947	__Ribosomal_Proteins_L2,_C-terminal_domain	60S_ribosomal_protein_L2_OS=Ashbya_gossypii_(strain_ATCC_10895_/_CBS_109.51_/_FGSC_9923_/_NRRL_Y-1056)_OX=284811_GN=RPL2_PE=3_SV=1	NA	notA-TR
g20650_i1.p1	18231.5988375284	-0.00211921193027649	0.641841627484245	-0.00330176766281571	0.997365575345087	0.999760118405585	neutre	PF00181	Ribosomal_Proteins_L2,_RNA_binding_domain	IPR022666	Ribosomal_Proteins_L2,_RNA_binding_domain	GO:0003735|GO:0005840|GO:0006412	PF03947	Ribosomal_Proteins_L2,_C-terminal_domain	60S_ribosomal_protein_L8_OS=Xenopus_laevis_OX=8355_GN=rpl8_PE=2_SV=3	NA	notA-TR
g20651_i0.p2	1.61308655159059	1.09600116098186	3.84255051399084	0.285227521926201	0.775469836281573	NA	neutre	PF02492	CobW/HypB/UreG,_nucleotideNAbinding_domain	IPR003495	CobW/HypB/UreG,_nucleotideNAbinding_domain	NA	PF02492	CobW/HypB/UreG,_nucleotide-binding_domain	COBW_domain-containing_protein_1_OS=Homo_sapiens_OX=9606_GN=CBWD1_PE=1_SV=1	NA	notA-TR
g20651_i1.p2	6542.91356606895	-0.435218765258429	0.810506932219829	-0.536971058429377	0.591287605628189	0.999679617317458	neutre	PF02492	CobW/HypB/UreG,_nucleotideNAbinding_domain	IPR003495	CobW/HypB/UreG,_nucleotideNAbinding_domain	NA	PF07683	Cobalamin_synthesis_protein_cobW_C-terminal_domain	COBW_domain-containing_protein_1_OS=Mus_musculus_OX=10090_GN=Cbwd1_PE=1_SV=1	NA	notA-TR
g20652_i0.p1	4465.513368133	-0.144591985300716	0.660121947373246	-0.219038294175911	0.826620217552494	0.999679617317458	neutre	PF02348	Cytidylyltransferase	IPR003329	Acylneuraminate_cytidylyltransferase	NA	PF02348	Cytidylyltransferase	N-acylneuraminate_cytidylyltransferase_A_OS=Danio_rerio_OX=7955_GN=cmasa_PE=1_SV=1	NA	notA-TR
g20653_i0.p1	1527.87733614437	0.946101949938779	0.97614269068305	0.969225051797242	0.332432914349677	0.89656412666342	neutre	PF13857	Ankyrin_repeats_(many_copies)	IPR002110	Ankyrin_repeat	GO:0005515	PF12796	Ankyrin_repeats_(copies)	Tyrosine-protein_kinase_HTK16_OS=Hydra_vulgaris_OX=6087_GN=HTK16_PE=2_SV=1	NA	notA-TR
g20654_i0.p1	983.085076660354	0.729688982087615	2.33832889538122	0.312055752092416	0.754998153235096	0.999679617317458	neutre	PF05050	Methyltransferase_FkbM_domain	IPR006342	Methyltransferase_FkbM	NA	PF05050	Methyltransferase_FkbM_domain	NA	NA	notA-TR
g20656_i0.p1	153.676479316833	-7.9629145700072	3.79835293215075	-2.09641250095692	NA	NA	NA	PF13920	Zinc_finger,_C3HC4_type_(RING_finger)	NA	NA	NA	PF13920	Zinc_finger,_C3HCtype_(RING_finger)	Probable_E3_ubiquitin-protein_ligase_LUL1_OS=Arabidopsis_thaliana_OX=3702_GN=LUL1_PE=1_SV=1	NA	notA-TR
g20656_i2.p1	583.993936336245	0.918773722551806	2.06918882962632	0.444026040251596	0.657023757169037	0.999679617317458	neutre	PF13920	Zinc_finger,_C3HC4_type_(RING_finger)	NA	NA	NA	PF13920	Zinc_finger,_C3HCtype_(RING_finger)	Probable_E3_ubiquitin-protein_ligase_LUL1_OS=Arabidopsis_thaliana_OX=3702_GN=LUL1_PE=1_SV=1	NA	notA-TR
g20658_i0.p1	389.413705067841	-1.67194615354251	2.24119041474641	-0.746008077913224	0.455662535350162	0.968272535741421	neutre	PF13472	GDSLNAlike_Lipase/Acylhydrolase_family	IPR013830	SGNH_hydrolaseNAtype_esterase_domain	NA	PF13472	GDSL-like_Lipase/Acylhydrolase_family	NA	NA	notA-TR
g20659_i0.p1	380.97753606813	-2.02201531242577	1.8763991062968	-1.07760406921977	NA	NA	NA	PF06966	Protein_of_unknown_function_(DUF1295)	IPR010721	Probable_ONAmethyltransferase_UstENAlike	NA	PF06966	Protein_of_unknown_function_(DUF1295)	NA	NA	notA-TR
g20661_i0.p1	212.215994667554	-4.77705161648497	3.62059182010032	-1.31941181272199	NA	NA	NA	PF01344	Kelch_motif	IPR006652	Kelch_repeat_type_1	GO:0005515	PF01344	Kelch_motif	F-box/kelch-repeat_protein_At1g16250_OS=Arabidopsis_thaliana_OX=3702_GN=At1g16250_PE=2_SV=1	NA	notA-TR
g20665_i0.p1	30.9313739683763	21.8636952098895	3.90815994316847	5.59437063165943	NA	NA	NA	PF00268	Ribonucleotide_reductase,_small_chain	IPR000358	Ribonucleotide_reductase_small_subunit_family	GO:0009263	PF00268	Ribonucleotide_reductase,_small_chain	Ribonucleoside-diphosphate_reductase_small_subunit_OS=Leishmania_amazonensis_OX=5659_PE=3_SV=1	NA	notA-TR
g20665_i1.p1	1.82398250197994	4.54283875031542	3.93038883499033	1.1558242558275	0.247753049461258	NA	NA	PF00268	Ribonucleotide_reductase,_small_chain	IPR000358	Ribonucleotide_reductase_small_subunit_family	GO:0009263	PF00268	Ribonucleotide_reductase,_small_chain	Ribonucleoside-diphosphate_reductase_small_subunit_OS=Leishmania_amazonensis_OX=5659_PE=3_SV=1	NA	notA-TR
g20666_i1.p1	2.22705413135449	1.07381043469547	3.27613428230865	0.327767527873972	0.743087441196264	NA	neutre	PF13519	von_Willebrand_factor_type_A_domain	IPR002035	von_Willebrand_factor,_type_A	NA	PF11775	Cobalamin_biosynthesis_protein_CobT_VWA_domain	NA	NA	notA-TR
g20668_i0.p1	288.584088432362	0.139588783992407	0.886846635948866	0.157399011660067	0.874930392329162	0.999679617317458	neutre	PF03069	Acetamidase/Formamidase_family	IPR004304	Acetamidase/Formamidase	GO:0016811	PF03069	__Acetamidase/Formamidase_family	Putative_formamidase_C869.04_OS=Schizosaccharomyces_pombe_(strain_972_/_ATCC_24843)_OX=284812_GN=SPAC869.04_PE=3_SV=1	NA	notA-TR
g20669_i0.p1	229.897045502679	0.652522205452429	0.717966784735526	0.908847344090988	0.363430711729588	0.921568558401695	neutre	PF03069	Acetamidase/Formamidase_family	IPR004304	Acetamidase/Formamidase	GO:0016811	PF03069	__Acetamidase/Formamidase_family	Putative_formamidase_C869.04_OS=Schizosaccharomyces_pombe_(strain_972_/_ATCC_24843)_OX=284812_GN=SPAC869.04_PE=3_SV=1	NA	notA-TR
g20670_i0.p1	387.050130428479	0.97474995276169	0.856365842422347	1.13824011243195	0.255020233314552	0.822333772117182	neutre	PF03069	Acetamidase/Formamidase_family	IPR004304	Acetamidase/Formamidase	GO:0016811	PF03069	__Acetamidase/Formamidase_family	Putative_formamidase_C869.04_OS=Schizosaccharomyces_pombe_(strain_972_/_ATCC_24843)_OX=284812_GN=SPAC869.04_PE=3_SV=1	NA	notA-TR
g20674_i0.p2	2349.74742633036	-0.595134634330593	0.877363933857083	-0.678321288765828	0.497568003463422	0.986317482372239	neutre	NA	Uncharacterized_protein_YOL098C_OS=Saccharomyces_cerevisiae_(strain_ATCC_204508_/_S288c)_OX=559292_GN=YOL098C_PE=1_SV=1	NA	NA	NA	NA	NA	NA	NA	notA-TR
g20675_i0.p1	578.095664572843	-1.31018132244107	1.2414310323871	-1.05537987069791	0.291251625266435	0.860830414406848	neutre	PF05050	Methyltransferase_FkbM_domain	IPR006342	Methyltransferase_FkbM	NA	PF05050	Methyltransferase_FkbM_domain	NA	NA	notA-TR
g20676_i0.p1	648.697479337892	-1.55535967969586	2.37981191610297	-0.653564119572449	0.513392666958159	0.99151625205802	neutre	PF04727	ELMO/CEDNA12_family	IPR006816	ELMO_domain	NA	PF04727	ELMO/CED-1family	NA	NA	notA-TR
g20677_i0.p1	1034.6902893693	0.0477291479790666	1.38004548172924	0.0345851992640564	0.972410503716191	0.999679617317458	neutre	PF11913	Protein_of_unknown_function_(DUF3431)	NA	NA	NA	NA	NA	NA	NA	notA-TR
g2067_i0.p1	1348.87679693489	-0.510114261582622	2.19353669631122	-0.232553329260668	NA	NA	neutre	PF13362	Toprim_domain	IPR006171	TOPRIM_domain	NA	PF13362	Toprim_domain	NA	NA	notA-TR
g20683_i0.p1	401.999426702932	0.632519428523086	1.86645336125587	0.338888418887406	NA	NA	neutre	PF13894	C2H2NAtype_zinc_finger	NA	NA	NA	PF13894	C2H2-type_zinc_finger	NA	NA	notA-TR
g20684_i0.p1	742.132346316041	0.306853908487037	0.839010116807917	0.365733263925932	0.714564122204185	0.999679617317458	neutre	PF01529	DHHC_palmitoyltransferase	IPR001594	Palmitoyltransferase,_DHHC_domain	GO:0016409	PF01529	DHHC_palmitoyltransferase	Probable_protein_S-acyltransferase_13_OS=Arabidopsis_thaliana_OX=3702_GN=PAT13_PE=2_SV=1	NA	notA-TR
g20686_i0.p1	525.384853770643	0.0675964717376034	3.23264444416469	0.020910580456698	0.983316986486247	0.999679617317458	neutre	PF05050	Methyltransferase_FkbM_domain	IPR006342	Methyltransferase_FkbM	NA	PF05050	Methyltransferase_FkbM_domain	NA	NA	notA-TR
g20687_i0.p2	111.208588711673	-2.5822172849631	1.97740904164218	-1.30585894500545	0.191600530295814	0.728173664720039	neutre	PF13516	Leucine_Rich_repeat	IPR001611	LeucineNArich_repeat	GO:0005515	PF13516	Leucine_Rich_repeat	NA	NA	notA-TR
g20688_i0.p1	295.099852959625	1.92060236522575	1.0968086508071	1.75108243704356	0.0799317110255231	0.499968225569919	neutre	PF07974	EGFNAlike_domain	IPR013111	EGFNAlike_domain,_extracellular	NA	NA	NA	NA	NA	notA-TR
g20689_i0.p1	288.933704619708	3.5296800505084	1.5072687811007	2.34177214758659	0.0191924278331574	0.217175412603487	neutre	PF00085	Thioredoxin	IPR013766	Thioredoxin_domain	NA	PF00085	Thioredoxin	Thioredoxin-like_protein_slr0233_OS=Synechocystis_sp._(strain_PCC_6803_/_Kazusa)_OX=1111708_GN=slr0233_PE=1_SV=1	THIOL:DISULFIDE INTERCHANGE PROTEIN DSBD PRECURSOR (C-TYPE CYTOCHROME BIOGENESIS PROTEIN CYCZ) (INNER MEMBRANE COPPER TOLERANCE PROTEIN) - Escherichia coli.	notA-TR
g2068_i0.p1	468.601741921833	-0.772749337487632	2.88525107994787	-0.267827414694735	0.788832167502443	0.999679617317458	neutre	PF13855	Leucine_rich_repeat	NA	NA	NA	NA	NA	NA	NA	notA-TR
g2068_i1.p1	3548.5665147196	-0.434732749464742	3.72500814139452	-0.116706523304938	NA	NA	neutre	PF12799	Leucine_Rich_repeats_(copies)	NA	NA	NA	NA	NA	NA	NA	notA-TR
g2068_i2.p1	5953.81560464664	1.33564359236362	2.20997486039853	0.60437049140132	0.545597349888219	0.996489651991398	neutre	PF12799	Leucine_Rich_repeats_(copies)	NA	NA	NA	NA	NA	NA	NA	notA-TR
g2068_i4.p1	546.379706035613	-1.99285809494391	1.60319564504516	-1.24305358557019	0.213848087866765	0.763032791291984	neutre	PF12799	Leucine_Rich_repeats_(copies)	NA	NA	NA	NA	NA	NA	NA	notA-TR
g20690_i0.p1	332.92849227613	1.53837868857023	2.0489893076702	0.750798787876274	NA	NA	neutre	PF13839	GDSL/SGNH-like_Acyl-Esterase_family_found_in_Pmrand_Cas1p	NA	NA	NA	NA	NA	NA	NA	notA-TR
g20691_i0.p1	55.2680974226807	-23.3356095611638	3.90746967242154	-5.97205135739474	NA	NA	NA	PF00085	Thioredoxin	IPR013766	Thioredoxin_domain	NA	PF00085	Thioredoxin	Thioredoxin_OS=Coprinus_comatus_OX=56187_PE=1_SV=1	NA	notA-TR
g20691_i1.p1	159.509898731422	-24.7703447465706	3.90700904768935	-6.33997629496663	NA	NA	NA	PF00085	Thioredoxin	IPR013766	Thioredoxin_domain	NA	PF00085	Thioredoxin	Thioredoxin_OS=Coprinus_comatus_OX=56187_PE=1_SV=1	NA	notA-TR
g20694_i0.p1	15.768935748584	19.9354392435141	3.90950577077023	5.09922236016715	NA	NA	NA	PF03458	Glycine_transporter	IPR005115	Glycine_transporter	NA	PF03458	Glycine_transporter	UPF0126_membrane_protein_HI_1240_OS=Haemophilus_influenzae_(strain_ATCC_51907_/_DSM_11121_/_KW20_/_Rd)_OX=71421_GN=HI_1240_PE=3_SV=1	NA	otherTR
g20694_i1.p1	141.159893563859	0.899603536021349	2.81625850055983	0.319432160024558	0.749398827010862	0.999679617317458	neutre	PF03458	Glycine_transporter	IPR005115	Glycine_transporter	NA	PF03458	Glycine_transporter	UPF0126_membrane_protein_HI_1240_OS=Haemophilus_influenzae_(strain_ATCC_51907_/_DSM_11121_/_KW20_/_Rd)_OX=71421_GN=HI_1240_PE=3_SV=1	NA	otherTR
g20696_i0.p1	42.0799045555087	-1.00809486913486	2.15196956424301	-0.468452196483305	0.639461248677657	0.999679617317458	neutre	NA	Diphthine_methyltransferase_OS=Homo_sapiens_OX=9606_GN=DPH7_PE=1_SV=2	NA	NA	NA	NA	NA	NA	NA	notA-TR
g20697_i0.p1	48.9618931352856	-2.7893514851912	1.57210068408784	-1.77428297908898	0.0760163545486068	0.491566080478273	neutre	PF20330	Family_of_unknown_function_(DUF6625)	IPR046733	Protein_of_unknown_function_DUF6625	NA	PF20330	Family_of_unknown_function_(DUF6625)	NA	NA	notA-TR
g20698_i0.p1	33.7639588546409	-1.51270100148348	3.73177903692475	-0.405356530093499	NA	NA	neutre	PF00656	Caspase_domain	IPR011600	Peptidase_C14,_caspase_domain	GO:0004197|GO:0006508	PF00656	Caspase_domain	NA	NA	notA-TR
g206_i0.p1	4784.5947374608	-0.0880198557773292	1.041237154825	-0.0845339175320945	0.932631937049557	0.999679617317458	neutre	PF13850	Endoplasmic_ReticulumNAGolgi_Intermediate_Compartment_(ERGIC)	IPR039542	Endoplasmic_reticulum_vesicle_transporter,_NNAterminal	NA	PF13850	Endoplasmic_Reticulum-Golgi_Intermediate_Compartment_(ERGIC)	Endoplasmic_reticulum-Golgi_intermediate_compartment_protein_3_OS=Mus_musculus_OX=10090_GN=Ergic3_PE=1_SV=1	NA	otherTR
g20700_i0.p1	8.77149368674747	-1.04174208237503	1.92587744941076	-0.540918157951203	0.588563994685573	0.999679617317458	neutre	PF00274	FructoseNAbisphosphate_aldolase_classNAI	IPR000741	FructoseNAbisphosphate_aldolase,_classNAI	GO:0004332|GO:0006096	PF00274	Fructose-bisphosphate_aldolase_class-I	Fructose-bisphosphate_aldolase_8,_cytosolic_OS=Arabidopsis_thaliana_OX=3702_GN=FBA8_PE=1_SV=1	NA	notA-TR
g20704_i0.p1	13.1684948979051	-2.21728270038019	1.88810481572043	-1.17434301417962	0.240257660700851	0.801796870101428	neutre	PF03152	Ubiquitin_fusion_degradation_protein_UFD1	IPR004854	Ubiquitin_fusion_degradation_protein_Ufd1NAlike	GO:0006511	PF03152	Ubiquitin_fusion_degradation_protein_UFD1	Ubiquitin_fusion_degradation_protein_1_homolog_OS=Drosophila_melanogaster_OX=7227_GN=Ufd1-like_PE=2_SV=1	NA	notA-TR
g20705_i0.p3	285.105115894997	1.12061370565459	2.10630283121269	0.532028770530307	0.594706069201351	0.999679617317458	neutre	PF02466	Tim17/Tim22/Tim23/Pmp2family	NA	NA	NA	NA	NA	Mitochondrial_import_inner_membrane_translocase_subunit_tim17_OS=Neurospora_crassa_(strain_ATCC_24698_/_74-OR23-1A_/_CBS_708.71_/_DSM_1257_/_FGSC_987)_OX=367110_GN=tim17_PE=2_SV=1	NA	notA-TR
g20705_i1.p2	1961.63263959986	-0.983301900702656	0.903046024459027	-1.0888724096778	0.276210154593378	0.846245646053052	neutre	PF02466	Tim17/Tim22/Tim23/Pmp2family	NA	NA	NA	NA	NA	Mitochondrial_import_inner_membrane_translocase_subunit_tim17_OS=Neurospora_crassa_(strain_ATCC_24698_/_74-OR23-1A_/_CBS_708.71_/_DSM_1257_/_FGSC_987)_OX=367110_GN=tim17_PE=2_SV=1	NA	notA-TR
g20705_i2.p1	1331.8524303373	0.441593459076005	0.957101468085681	0.461386251929218	0.644521513286797	0.999679617317458	neutre	PF02466	Tim17/Tim22/Tim23/Pmp24_family	NA	NA	NA	PF02466	Tim17/Tim22/Tim23/Pmp2family	Mitochondrial_import_inner_membrane_translocase_subunit_TIM17-2_OS=Arabidopsis_thaliana_OX=3702_GN=TIM17-2_PE=1_SV=2	NA	notA-TR
g20706_i0.p1	37.6522382019655	4.96780281888206	2.0248360003987	2.45343465737664	NA	NA	NA	NA	Dehydrodolichyl_diphosphate_synthase_complex_subunit_nus1_OS=Danio_rerio_OX=7955_GN=nus1_PE=2_SV=1	NA	NA	NA	NA	NA	NA	NA	notA-TR
g20706_i1.p1	1679.84537073591	0.988400524161576	1.03489252717931	0.955075525432144	0.339539504828382	0.902881807426441	neutre	NA	Dehydrodolichyl_diphosphate_synthase_complex_subunit_nus1_OS=Danio_rerio_OX=7955_GN=nus1_PE=2_SV=1	NA	NA	NA	NA	NA	NA	NA	notA-TR
g20707_i0.p1	20.4319940348602	8.02728133477627	3.66585819527604	2.18974136673386	NA	NA	NA	PF01912	eIFNA6_family	IPR002769	Translation_initiation_factor_IF6	GO:0042256|GO:0043022	PF01912	eIF-family	Eukaryotic_translation_initiation_factor_6-2_OS=Arabidopsis_thaliana_OX=3702_GN=EIF6-2_PE=2_SV=1	NA	notA-TR
g20707_i1.p1	169.538247535052	-9.05753933305202	2.78273850676567	-3.25490135383918	NA	NA	NA	PF01912	eIFNA6_family	IPR002769	Translation_initiation_factor_IF6	GO:0042256|GO:0043022	PF01912	eIF-family	Eukaryotic_translation_initiation_factor_6-2_OS=Arabidopsis_thaliana_OX=3702_GN=EIF6-2_PE=2_SV=1	NA	notA-TR
g20707_i2.p1	1520.35782777119	-0.394132846017963	0.881622198274338	-0.447054131338149	0.654835976200718	0.999679617317458	neutre	PF01912	eIFNA6_family	IPR002769	Translation_initiation_factor_IF6	GO:0042256|GO:0043022	PF01912	eIF-family	Eukaryotic_translation_initiation_factor_6-2_OS=Arabidopsis_thaliana_OX=3702_GN=EIF6-2_PE=2_SV=1	NA	notA-TR
g20709_i0.p1	2738.66803128746	-0.487511807970488	1.1877784045581	-0.410440033342636	0.681483184349504	0.999679617317458	neutre	PF00850	Histone_deacetylase_domain	IPR023801	Histone_deacetylase_domain	NA	PF00850	Histone_deacetylase_domain	Uncharacterized_protein_slr0245_OS=Synechocystis_sp._(strain_PCC_6803_/_Kazusa)_OX=1111708_GN=slr0245_PE=3_SV=1	NA	notA-TR
g2070_i0.p1	74.0926352920888	-0.429412221461032	2.03945780047593	-0.210552148399846	0.833236755183701	0.999679617317458	neutre	PF07690	Major_Facilitator_Superfamily	IPR011701	Major_facilitator_superfamily	GO:0022857|GO:0055085	PF07690	Major_Facilitator_Superfamily	NA	NA	otherTR
g2070_i1.p1	359.972939095874	-1.35635308927785	2.25397393477835	-0.601760769434641	0.547333392356045	0.996489651991398	neutre	PF07690	Major_Facilitator_Superfamily	IPR011701	Major_facilitator_superfamily	GO:0022857|GO:0055085	PF07690	Major_Facilitator_Superfamily	NA	NA	otherTR
g2070_i2.p1	43.4723231981202	-1.08638189598725	3.72960418964372	-0.291286109931956	NA	NA	neutre	PF07690	Major_Facilitator_Superfamily	IPR011701	Major_facilitator_superfamily	GO:0022857|GO:0055085	PF07690	Major_Facilitator_Superfamily	NA	NA	otherTR
g20710_i0.p2	16.5534900705607	2.16258884271292	1.40307976218077	1.54131568354437	0.123239973655063	0.58037600164953	neutre	PF01199	Ribosomal_protein_L34e	IPR008195	Ribosomal_protein_L34Ae	GO:0003735|GO:0005840|GO:0006412	PF01199	Ribosomal_protein_L34e	60S_ribosomal_protein_L34-B_OS=Saccharomyces_cerevisiae_(strain_ATCC_204508_/_S288c)_OX=559292_GN=RPL34B_PE=1_SV=1	NA	notA-TR
g20715_i0.p1	277.864401255718	-1.82423265277083	1.39050895947532	-1.31191722307145	NA	NA	neutre	PF04564	UNAbox_domain	IPR003613	UNAbox_domain	GO:0004842|GO:0016567	PF04564	U-box_domain	U-box_domain-containing_protein_12_OS=Oryza_sativa_subsp._japonica_OX=39947_GN=PUB12_PE=2_SV=1	NA	notA-TR
g20715_i1.p1	632.777959132601	0.572370906380514	1.73104541680573	0.330650427090873	0.740908551303738	0.999679617317458	neutre	PF04564	UNAbox_domain	IPR003613	UNAbox_domain	GO:0004842|GO:0016567	PF04564	U-box_domain	U-box_domain-containing_protein_12_OS=Oryza_sativa_subsp._japonica_OX=39947_GN=PUB12_PE=2_SV=1	NA	notA-TR
g2071_i0.p1	4.25139210943698	-5.6047505988906	3.91588754559775	-1.43128487057589	0.152348588200539	NA	NA	PF13833	EFNAhand_domain_pair	IPR002048	EFNAhand_domain	GO:0005509	PF00036	EF_hand	Calmodulin_OS=Suberites_domuncula_OX=55567_PE=2_SV=3	NA	notA-TR
g2071_i1.p1	7.87678106605389	-6.4923161006574	3.84997190735397	-1.68632817508517	0.0917326071355508	0.516555344344266	neutre	PF13499	EFNAhand_domain_pair	IPR002048	EFNAhand_domain	GO:0005509	PF00036	EF_hand	Calmodulin_OS=Suberites_domuncula_OX=55567_PE=2_SV=3	NA	notA-TR
g20722_i0.p1	64.3918162225926	-0.506142061624761	2.05435522390469	-0.246375142787011	0.805391846464432	0.999679617317458	neutre	PF03271	EB1NAlike_CNAterminal_motif	IPR004953	EB1,_CNAterminal	GO:0008017	PF03271	EB1-like_C-terminal_motif	Microtubule-associated_protein_RP/EB_family_member_1_OS=Xenopus_tropicalis_OX=8364_GN=mapre1_PE=2_SV=1	NA	notA-TR
g20724_i0.p2	46.2073110569297	-2.48175553901489	1.36139360221206	-1.8229522564102	0.0683106222907794	0.470297177127737	neutre	PF13570	PQQNAlike_domain	IPR002372	PyrroloNAquinoline_quinone_repeat	NA	PF13570	PQQ-like_domain	NA	NA	notA-TR
g20727_i0.p1	24.017302140151	21.6160127067346	3.90856281784419	5.53042479144728	NA	NA	NA	PF01036	BacteriorhodopsinNAlike_protein	IPR001425	Archaeal/bacterial/fungal_rhodopsins	GO:0016020	PF01036	Bacteriorhodopsin-like_protein	Archaerhodopsin-2_OS=Halobacterium_sp._(strain_aus-2)_OX=29285_PE=1_SV=1	NA	notA-TR
g2072_i0.p1	41.757558473438	21.7500330823486	3.90779787209762	5.56580299038692	NA	NA	NA	PF10551	MULE_transposase_domain	IPR018289	MULE_transposase_domain	NA	PF10551	MULE_transposase_domain	NA	NA	notA-TR
g20731_i0.p1	13678.4801487491	-0.0839558248634062	0.673329521422134	-0.124687574497081	0.900770894742349	0.999679617317458	neutre	PF04755	PAP_fibrillin	IPR006843	Plastid_lipidNAassociated_protein/fibrillin_conserved_domain	NA	PF04755	__PAP_fibrillin	Probable_plastid-lipid-associated_protein_13,_chloroplastic_OS=Arabidopsis_thaliana_OX=3702_GN=PAP13_PE=1_SV=2	NA	notA-TR
g20734_i0.p1	753.817016401006	-0.802354331324532	1.49226799562038	-0.537674421537782	0.590801841078731	0.999679617317458	neutre	PF00153	Mitochondrial_carrier_protein	IPR018108	Mitochondrial_substrate/solute_carrier	NA	PF00153	Mitochondrial_carrier_protein	Mitochondrial_coenzyme_A_transporter_SLC25A42_OS=Xenopus_tropicalis_OX=8364_GN=slc25a42_PE=2_SV=1	Solute carrier family 25 member 42 OS=Homo sapiens GN=SLC25A42 PE=1 SV=2	otherTR
g20735_i0.p1	488.221993156353	-1.14094020843913	1.12276465266137	-1.01618821516573	0.309539767236964	0.878889920456047	neutre	PF07059	Protein_ENHANCED_DISEASE_RESISTANCE_2,_CNAterminal	IPR009769	Protein_ENHANCED_DISEASE_RESISTANCE_2,_CNAterminal	NA	PF07059	Protein_ENHANCED_DISEASE_RESISTANCE_2,_C-terminal	Protein_ENHANCED_DISEASE_RESISTANCE_2-like_OS=Arabidopsis_thaliana_OX=3702_GN=EDR2L_PE=2_SV=1	NA	notA-TR
g20736_i0.p2	340.911277711489	-0.194820186256969	2.09004272603207	-0.0932134945522541	0.925733953963759	0.999679617317458	neutre	PF03417	AcylNAcoenzyme_A:6NAaminopenicillanic_acid_acylNAtransferase	IPR005079	Peptidase_C45	NA	PF03417	Acyl-coenzyme_A:6-aminopenicillanic_acid_acyl-transferase	NA	NA	notA-TR
g20738_i0.p1	612.028819882092	0.375773217029993	1.05906426361751	0.354816256141473	0.722727249111855	0.999679617317458	neutre	PF03055	Retinal_pigment_epithelial_membrane_protein	IPR004294	Carotenoid_oxygenase	GO:0016702	PF03055	Retinal_pigment_epithelial_membrane_protein	Carotenoid_cleavage_dioxygenase_8,_chloroplastic_OS=Arabidopsis_thaliana_OX=3702_GN=CCD8_PE=1_SV=1	NA	notA-TR
g20738_i1.p1	128.04923296664	-5.1061640644187	3.02454770828219	-1.68824054268887	NA	NA	NA	PF03055	Retinal_pigment_epithelial_membrane_protein	IPR004294	Carotenoid_oxygenase	GO:0016702	PF03055	Retinal_pigment_epithelial_membrane_protein	Carotenoid_cleavage_dioxygenase_8,_chloroplastic_OS=Arabidopsis_thaliana_OX=3702_GN=CCD8_PE=1_SV=1	NA	notA-TR
g20738_i2.p1	77.7946107378016	1.88054123977437	3.37881000326129	0.556569099167824	0.577821871208218	0.999679617317458	neutre	PF03055	Retinal_pigment_epithelial_membrane_protein	IPR004294	Carotenoid_oxygenase	GO:0016702	PF03055	Retinal_pigment_epithelial_membrane_protein	Carotenoid_cleavage_dioxygenase_8,_chloroplastic_OS=Arabidopsis_thaliana_OX=3702_GN=CCD8_PE=1_SV=1	NA	notA-TR
g20740_i0.p1	282.146970439033	-1.43558108149772	1.55148234953173	-0.925296431461825	0.354811734489314	0.914932393610411	neutre	PF00071	Ras_family	IPR001806	Small_GTPase	GO:0003924|GO:0005525	NA	NA	NA	NA	notA-TR
g20741_i0.p1	103.37487089455	5.083260520392	2.59785886958358	1.95671157502364	NA	NA	NA	PF10294	Lysine_methyltransferase	IPR019410	Lysine_methyltransferase	NA	NA	NA	NA	NA	notA-TR
g20741_i1.p1	23.6769747040215	-0.684220367285006	2.90303615772376	-0.235691300456105	0.813672220976771	0.999679617317458	neutre	PF10294	Lysine_methyltransferase	IPR019410	Lysine_methyltransferase	NA	NA	NA	NA	NA	notA-TR
g20742_i0.p2	57.7345945607107	-0.0439638099955568	2.59403110075045	-0.0169480658820313	NA	NA	neutre	PF00206	Lyase	IPR022761	Fumarate_lyase,_NNAterminal	NA	PF00206	Lyase	Adenylosuccinate_lyase_OS=Pseudomonas_aeruginosa_(strain_ATCC_15692_/_DSM_22644_/_CIP_104116_/_JCM_14847_/_LMG_12228_/_1C_/_PRS_101_/_PAO1)_OX=208964_GN=purB_PE=1_SV=1	NA	notA-TR
g20742_i1.p1	1457.16484677579	-0.740191380054247	1.11172383345248	-0.665805083763984	0.505535695025209	0.989148861526519	neutre	PF08328	Adenylosuccinate_lyase_CNAterminal	IPR013539	Adenylosuccinate_lyase_PurB,_CNAterminal	GO:0004018|GO:0006188	PF00206	Lyase	Adenylosuccinate_lyase_OS=Pseudomonas_aeruginosa_(strain_ATCC_15692_/_DSM_22644_/_CIP_104116_/_JCM_14847_/_LMG_12228_/_1C_/_PRS_101_/_PAO1)_OX=208964_GN=purB_PE=1_SV=1	NA	notA-TR
g20743_i0.p1	130.775821960704	-0.639965038210885	1.68144481398978	-0.38060424754135	0.703496929032168	0.999679617317458	neutre	PF00397	WW_domain	IPR001202	WW_domain	GO:0005515	PF00397	WW_domain	NA	NA	notA-TR
g20746_i0.p1	14.3917004480747	-7.35888194729763	3.48372102040016	-2.11236258707431	0.0346553614047971	0.31852864436912	neutre	PF00313	'ColdNAshock'_DNANAbinding_domain	IPR002059	ColdNAshock_protein,_DNANAbinding	GO:0003676	PF00313	'Cold-shock'_DNA-binding_domain	Cold_shock-like_protein_CspA_OS=Vibrio_cholerae_serotype_O1_(strain_ATCC_39315_/_El_Tor_Inaba_N16961)_OX=243277_GN=cspA_PE=3_SV=1	NA	notA-TR
g2074_i0.p1	160.510424282021	24.2594385700222	3.90702934660222	6.20917746397774	NA	NA	NA	PF13860	FlgD_IgNAlike_domain	IPR025965	FlgD/Vpr,_IgNAlike_domain	NA	PF01364	Peptidase_family_C25	NA	NA	notA-TR
g20750_i0.p1	8.01952696676745	5.68645406755171	2.85298221893733	1.99316141187511	0.0462437750621392	0.381883183428399	neutre	PF05686	Glycosyl_transferase_family_90	IPR006598	Glycosyl_transferase_CAP10_domain	NA	PF05686	Glycosyl_transferase_family_90	O-glucosyltransferase_rumi_homolog_OS=Anopheles_gambiae_OX=7165_GN=AGAP004267_PE=3_SV=1	NA	notA-TR
g20752_i1.p1	12.4938490931089	7.31812644099904	3.91022336322454	1.8715366773739	NA	NA	NA	PF02811	PHP_domain	IPR004013	PHP_domain	GO:0003824	PF02811	PHP_domain	DNA_polymerase_III_subunit_alpha_OS=Caulobacter_vibrioides_(strain_NA1000_/_CB15N)_OX=565050_GN=dnaE1_PE=1_SV=1	NA	notA-TR
g20757_i0.p1	3.21221793655778	-0.870683591259334	1.92039173134648	-0.453388533728405	0.650268991588018	NA	neutre	PF00397	WW_domain	IPR001202	WW_domain	GO:0005515	PF00397	WW_domain	NA	NA	notA-TR
g20759_i0.p1	298.616112448513	0.874019564999848	2.07648138830976	0.420913748575081	0.673818065367571	0.999679617317458	neutre	PF03069	Acetamidase/Formamidase_family	IPR004304	Acetamidase/Formamidase	GO:0016811	PF03069	__Acetamidase/Formamidase_family	Putative_formamidase_C869.04_OS=Schizosaccharomyces_pombe_(strain_972_/_ATCC_24843)_OX=284812_GN=SPAC869.04_PE=3_SV=1	NA	notA-TR
g20760_i0.p1	87.5327819688418	1.03416976184311	0.8193806676183	1.2621359066832	0.206899886769024	0.753768641620561	neutre	PF00091	Tubulin/FtsZ_family,_GTPase_domain	IPR003008	Tubulin/FtsZ,_GTPase_domain	GO:0005525	PF00091	__Tubulin/FtsZ_family,_GTPase_domain	Tubulin_alpha_chain_OS=Tetrahymena_thermophila_OX=5911_PE=1_SV=1	NA	notA-TR
g20761_i0.p2	32.3156339410357	1.05644749196414	0.870162478470727	1.2140807241204	0.224716899987375	0.777699675236924	neutre	PF00091	Tubulin/FtsZ_family,_GTPase_domain	IPR003008	Tubulin/FtsZ,_GTPase_domain	GO:0005525	PF00091	__Tubulin/FtsZ_family,_GTPase_domain	Tubulin_alpha_chain_OS=Tetrahymena_thermophila_OX=5911_PE=1_SV=1	NA	notA-TR
g20762_i0.p1	36.8750793616818	0.688790884604939	1.23144281552646	0.559336475815541	0.575932106016947	0.999679617317458	neutre	PF03953	Tubulin_CNAterminal_domain	IPR018316	Tubulin/FtsZ,_2NAlayer_sandwich_domain	NA	PF00091	__Tubulin/FtsZ_family,_GTPase_domain	Tubulin_alpha_chain_OS=Tetrahymena_thermophila_OX=5911_PE=1_SV=1	NA	notA-TR
g20763_i0.p1	28.7914286403301	0.154055015829702	1.12499945942931	0.136937857648261	0.891079914613854	0.999679617317458	neutre	PF03953	Tubulin_CNAterminal_domain	IPR018316	Tubulin/FtsZ,_2NAlayer_sandwich_domain	NA	PF00091	__Tubulin/FtsZ_family,_GTPase_domain	Tubulin_alpha_chain_OS=Tetrahymena_thermophila_OX=5911_PE=1_SV=1	NA	notA-TR
g20764_i0.p1	28.4418163950389	-0.561184322516792	1.32149557236983	-0.424658496214576	0.671085643509115	0.999679617317458	neutre	PF03953	Tubulin_CNAterminal_domain	IPR018316	Tubulin/FtsZ,_2NAlayer_sandwich_domain	NA	PF00091	__Tubulin/FtsZ_family,_GTPase_domain	Tubulin_alpha_chain_OS=Tetrahymena_thermophila_OX=5911_PE=1_SV=1	NA	notA-TR
g20765_i0.p1	75.4900111614291	0.739694189447593	0.721000437804852	1.0259275177414	0.304925750703015	0.874544528558904	neutre	PF03953	Tubulin_CNAterminal_domain	IPR018316	Tubulin/FtsZ,_2NAlayer_sandwich_domain	NA	PF00091	__Tubulin/FtsZ_family,_GTPase_domain	Tubulin_alpha_chain_OS=Tetrahymena_thermophila_OX=5911_PE=1_SV=1	NA	notA-TR
g20766_i0.p2	32.2996885711325	0.688693784369971	0.768079207103419	0.896644223669553	0.369908792021738	0.924415518176822	neutre	PF03953	Tubulin_CNAterminal_domain	IPR018316	Tubulin/FtsZ,_2NAlayer_sandwich_domain	NA	PF00091	__Tubulin/FtsZ_family,_GTPase_domain	Tubulin_alpha_chain_OS=Tetrahymena_thermophila_OX=5911_PE=1_SV=1	NA	notA-TR
g20767_i0.p2	69.5698968772674	-0.16800512569954	0.921916937144282	-0.182234558158732	0.855398653555467	0.999679617317458	neutre	PF03953	Tubulin_CNAterminal_domain	IPR018316	Tubulin/FtsZ,_2NAlayer_sandwich_domain	NA	PF00091	__Tubulin/FtsZ_family,_GTPase_domain	Tubulin_alpha_chain_OS=Tetrahymena_thermophila_OX=5911_PE=1_SV=1	NA	notA-TR
g20768_i0.p1	2956.50106807494	0.53204727214461	0.778743848975215	0.683212166420005	0.494472785863344	0.985011723623147	neutre	PF00036	EF_hand	IPR002048	EFNAhand_domain	GO:0005509	PF13499	EF-hand_domain_pair	Calcineurin_B-like_protein_3_OS=Oryza_sativa_subsp._japonica_OX=39947_GN=CBL3_PE=1_SV=1	NA	notA-TR
g20768_i1.p1	405.417025663016	-0.00959512050035889	1.75160558936575	-0.00547790013837148	0.995629289912918	0.999760118405585	neutre	PF13499	EF-hand_domain_pair	NA	NA	NA	NA	NA	Calcineurin_B-like_protein_3_OS=Oryza_sativa_subsp._japonica_OX=39947_GN=CBL3_PE=1_SV=1	NA	notA-TR
g20769_i0.p1	343.494570715578	0.268216995734891	1.19520345339375	0.22441116194343	0.822437386188473	0.999679617317458	neutre	PF01124	MAPEG_family	IPR001129	MembraneNAassociated,_eicosanoid/glutathione_metabolism_(MAPEG)_protein	GO:0016020	NA	NA	NA	NA	notA-TR
g20769_i1.p1	1556.68326211685	0.0231708505004604	0.806125227956104	0.028743487608258	0.97706917258659	0.999679617317458	neutre	PF01124	MAPEG_family	IPR001129	MembraneNAassociated,_eicosanoid/glutathione_metabolism_(MAPEG)_protein	GO:0016020	NA	NA	NA	NA	notA-TR
g20770_i0.p1	1387.26807653992	-0.319979221139619	0.777727329036635	-0.411428542103536	0.680758328632155	0.999679617317458	neutre	NA	Metal_transporter_CNNM3_OS=Mus_musculus_OX=10090_GN=Cnnm3_PE=1_SV=2	NA	NA	NA	NA	NA	NA	NA	otherTR
g20770_i1.p2	262.965907710079	-1.63120355777615	2.17975410254441	-0.748342923576591	0.454253340202095	0.96809491201943	neutre	PF00027	Cyclic_nucleotideNAbinding_domain	IPR000595	Cyclic_nucleotideNAbinding_domain	NA	PF00027	Cyclic_nucleotide-binding_domain	Metal_transporter_CNNM3_OS=Mus_musculus_OX=10090_GN=Cnnm3_PE=1_SV=2	NA	otherTR
g20771_i0.p1	550.220842664531	-0.188803387853028	1.6200315143775	-0.116543033994975	0.907222182244366	0.999679617317458	neutre	PF17784	Sulfotransferase_domain	IPR040632	Sulfotransferase,_S._mansoniiNAtype	NA	PF17784	Sulfotransferase_domain	NA	NA	notA-TR
g20772_i1.p1	177.074160547788	6.45338294812631	3.07131470748913	2.10117931984967	NA	NA	NA	PF11833	Protein_CHAPERONENALIKE_PROTEIN_OF_POR1NAlike	IPR021788	Protein_CHAPERONENALIKE_PROTEIN_OF_POR1NAlike	NA	PF11833	Protein_CHAPERONE-LIKE_PROTEIN_OF_POR1-like	NA	NA	notA-TR
g20773_i0.p1	369.160751020535	12.2015757733986	3.54207002133964	3.44475848864893	0.000571569837201647	0.0189369749991869	UP	PF12937	FNAboxNAlike	IPR001810	FNAbox_domain	GO:0005515	PF12937	F-box-like	NA	NA	notA-TR
g20773_i1.p1	218.652705943807	-3.38199742969936	2.54095042017537	-1.33099701703977	0.183189992450602	0.714308684439008	neutre	PF12937	FNAboxNAlike	IPR001810	FNAbox_domain	GO:0005515	PF12937	F-box-like	NA	NA	notA-TR
g20774_i0.p1	854.932943602832	-1.66820407752158	0.988651131500621	-1.68735363200313	0.0915353740554406	0.516555344344266	neutre	NA	TOG_array_regulator_of_axonemal_microtubules_protein_2_OS=Homo_sapiens_OX=9606_GN=TOGARAM2_PE=2_SV=2	NA	NA	NA	NA	NA	NA	NA	notA-TR
g20776_i0.p1	94.2793967677405	6.38682271952821	3.39263126408477	1.88255729030758	NA	NA	NA	PF03151	TrioseNAphosphate_Transporter_family	IPR004853	Sugar_phosphate_transporter_domain	NA	PF03151	Triose-phosphate_Transporter_family	Solute_carrier_family_35_member_C2_OS=Homo_sapiens_OX=9606_GN=SLC35C2_PE=1_SV=2	NA	sugarTR
g20776_i1.p1	59.9567530338261	-0.957209892186685	3.72821834867304	-0.256747272467928	NA	NA	neutre	PF03151	TrioseNAphosphate_Transporter_family	IPR004853	Sugar_phosphate_transporter_domain	NA	PF03151	Triose-phosphate_Transporter_family	Uncharacterized_transporter_C22E12.01_OS=Schizosaccharomyces_pombe_(strain_972_/_ATCC_24843)_OX=284812_GN=SPAC22E12.01_PE=3_SV=2	NA	sugarTR
g20776_i2.p1	67.8065806695945	-1.42898490609235	3.50501439125552	-0.407697300660861	0.683495919466315	0.999679617317458	neutre	PF03151	TrioseNAphosphate_Transporter_family	IPR004853	Sugar_phosphate_transporter_domain	NA	PF03151	Triose-phosphate_Transporter_family	Uncharacterized_transporter_C22E12.01_OS=Schizosaccharomyces_pombe_(strain_972_/_ATCC_24843)_OX=284812_GN=SPAC22E12.01_PE=3_SV=2	NA	sugarTR
g20779_i0.p2	194.342883058929	0.377347278717207	1.74072234547891	0.216776259405915	0.828382714286342	0.999679617317458	neutre	PF16909	VacuolarNAsortingNAassociated_13_protein_CNAterminal	IPR031645	Vacuolar_protein_sortingNAassociated_protein_13,_DHNAlike_domain	NA	PF16909	Vacuolar-sorting-associated_1protein_C-terminal	Intermembrane_lipid_transfer_protein_vps13D_OS=Dictyostelium_discoideum_OX=44689_GN=vps13D_PE=3_SV=1	NA	notA-TR
g20780_i0.p1	85.2114578170563	10.0867050352943	3.43131586633086	2.93960259802024	0.00328633448337792	0.0639844058344762	neutre	NA	DNA_replication_and_repair_protein_RecF_OS=Gramella_forsetii_(strain_KT0803)_OX=411154_GN=recF_PE=3_SV=1	NA	NA	NA	NA	NA	NA	NA	notA-TR
g20781_i0.p1	52.2269069318371	3.51662154202022	2.0819990606703	1.6890601001943	0.0912079131128084	0.51570479406811	neutre	PF00999	Sodium/hydrogen_exchanger_family	IPR006153	Cation/H+_exchanger	GO:0006812|GO:0015297|GO:0016020|GO:0055085|GO:1902600	PF00999	Sodium/hydrogen_exchanger_family	Sodium/hydrogen_exchanger_8_OS=Rattus_norvegicus_OX=10116_GN=Slc9a8_PE=2_SV=1	NA	otherTR
g20781_i1.p2	13.2983866017061	-7.24513880750243	3.73479082083853	-1.93990484475802	NA	NA	NA	NA	SODIUM/HYDROGEN EXCHANGER 3 (NA(+)/H(+) EXCHANGER 3) (NHE-3) - Rattus norvegicus (Rat).	NA	NA	NA	NA	NA	NA	NA	notA-TR
g20784_i0.p1	78.7521901797347	3.37302583952628	2.57255958234642	1.31115557543268	0.189805207736184	0.725958355639736	neutre	PF13833	EFNAhand_domain_pair	IPR002048	EFNAhand_domain	GO:0005509	PF00036	EF_hand	Troponin_C_OS=Branchiostoma_lanceolatum_OX=7740_PE=1_SV=1	NA	notA-TR
g20787_i0.p2	435.901865188748	-0.617652608797194	2.29411012589393	-0.269234071122247	NA	NA	neutre	PF00330	Aconitase_family_(aconitate_hydratase)	IPR001030	Aconitase/3NAisopropylmalate_dehydratase_large_subunit,_alpha/beta/alpha_domain	NA	PF00330	Aconitase_family_(aconitate_hydratase)	3-isopropylmalate_dehydratase_OS=Rhizomucor_pusillus_OX=4840_GN=LEUA_PE=3_SV=1	NA	notA-TR
g20788_i0.p1	24.8277208002733	21.6572347011832	3.9085047079031	5.54105375833159	NA	NA	NA	PF07692	Low_ironNAinducible_periplasmic_protein	IPR011643	HighNACO2_inducible_periplasmic_protein	NA	PF07692	Low_iron_inducible_periplasmic_protein	NA	NA	metalTR
g20790_i0.p1	10.2932204101014	-0.778860533068224	2.45883949415946	-0.3167594041491	0.751426169911478	0.999679617317458	neutre	PF00091	Tubulin/FtsZ_family,_GTPase_domain	IPR003008	Tubulin/FtsZ,_GTPase_domain	GO:0005525	PF03953	Tubulin_C-terminal_domain	Tubulin_beta_chain,_nucleomorph_OS=Guillardia_theta_OX=55529_GN=tubB_PE=3_SV=2	NA	notA-TR
g20795_i0.p1	14.0164437885075	-1.69825777678813	1.94730072856785	-0.872108633183291	0.383149116860236	0.930043935730461	neutre	PF03069	Acetamidase/Formamidase_family	IPR004304	Acetamidase/Formamidase	GO:0016811	PF03069	__Acetamidase/Formamidase_family	Putative_formamidase_C869.04_OS=Schizosaccharomyces_pombe_(strain_972_/_ATCC_24843)_OX=284812_GN=SPAC869.04_PE=3_SV=1	NA	notA-TR
g20796_i0.p1	4.37631138821338	0.739816704795229	1.76527936221172	0.419093272505215	0.675147967164917	NA	neutre	PF00808	HistoneNAlike_transcription_factor_(CBF/NFNAY)_and_archaeal_histone	IPR003958	Transcription_factor_CBF/NFNAY/archaeal_histone_domain	NA	PF00808	Histone-like_transcription_factor_(CBF/NF-Y)_and_archaeal_histone	Nuclear_transcription_factor_Y_subunit_B-4_OS=Arabidopsis_thaliana_OX=3702_GN=NFYB4_PE=1_SV=1	NA	notA-TR
g20796_i1.p1	7167.17182436721	-0.933762165418505	0.903163522904847	-1.03387940471205	0.301192544288819	0.870850719642389	neutre	PF00808	HistoneNAlike_transcription_factor_(CBF/NFNAY)_and_archaeal_histone	IPR003958	Transcription_factor_CBF/NFNAY/archaeal_histone_domain	NA	PF00808	Histone-like_transcription_factor_(CBF/NF-Y)_and_archaeal_histone	Nuclear_transcription_factor_Y_subunit_B-2_OS=Arabidopsis_thaliana_OX=3702_GN=NFYB2_PE=1_SV=1	NA	notA-TR
g2079_i0.p2	68.315766788013	23.0669107277654	3.90739378516441	5.90340057747593	NA	NA	NA	PF00069	Protein_kinase_domain	IPR000719	Protein_kinase_domain	GO:0004672|GO:0005524|GO:0006468	PF00134	Cyclin,_N-terminal_domain	Cyclin-B1-4_OS=Arabidopsis_thaliana_OX=3702_GN=CYCB1-4_PE=2_SV=1	NA	notA-TR
g207_i0.p1	146.065686045656	-24.6577175506984	3.90703149667608	-6.31111307182347	NA	NA	NA	PF01697	Glycosyltransferase_family_92	IPR008166	Glycosyltransferase_family_92	NA	PF01697	Glycosyltransferase_family_92	NA	NA	notA-TR
g207_i1.p1	1819.759874636	1.21129241391733	1.08069982546417	1.12084076019636	0.262355650646833	0.830464580636984	neutre	PF01697	Glycosyltransferase_family_92	IPR008166	Glycosyltransferase_family_92	NA	PF01697	Glycosyltransferase_family_92	NA	NA	notA-TR
g20803_i0.p1	13.8544446009579	-7.30428832481363	3.90957679498592	-1.86830665001426	NA	NA	NA	PF03798	TLC_domain	IPR006634	TRAM/LAG1/CLN8_homology_domain	GO:0016020	PF03798	TLC_domain	NA	NA	notA-TR
g20803_i1.p2	720.286174774237	0.570818484270587	1.21104593257983	0.471343380886139	0.637395541439059	0.999679617317458	neutre	PF03798	TLC_domain	IPR006634	TRAM/LAG1/CLN8_homology_domain	GO:0016020	PF03798	TLC_domain	NA	NA	notA-TR
g20806_i0.p1	326.000668803731	-0.859537640212344	1.93395880511766	-0.44444464790968	0.656721139489408	0.999679617317458	neutre	PF00226	DnaJ_domain	IPR001623	DnaJ_domain	NA	PF00226	DnaJ_domain	Chaperone_protein_DnaJ_OS=Prosthecochloris_aestuarii_(strain_DSM_271_/_SK_413)_OX=290512_GN=dnaJ_PE=3_SV=1	NA	notA-TR
g20808_i0.p1	373.38737773103	1.64048091662934	1.95083324743281	0.840912937478447	NA	NA	neutre	PF14580	LeucineNArich_repeat	NA	NA	NA	PF12799	Leucine_Rich_repeats_(copies)	NA	NA	notA-TR
g2080_i0.p1	198.799979413263	3.04335523771463	1.26012462200894	2.41512242881406	0.0157299214885769	0.18842612534084	neutre	PF11916	Vacuolar_protein_14_CNAterminal_Fig4p_binding	IPR021841	Vacuolar_protein_14,_CNAterminal_Fig4NAbinding_domain	NA	PF11916	Vacuolar_protein_1C-terminal_Fig4p_binding	Protein_VAC14_homolog_OS=Danio_rerio_OX=7955_GN=vac14_PE=2_SV=1	NA	notA-TR
g2080_i1.p1	2309.66232388616	1.35648641104628	2.24794447991292	0.603434125338733	0.546219926142484	0.996489651991398	neutre	PF11916	Vacuolar_protein_14_CNAterminal_Fig4p_binding	IPR021841	Vacuolar_protein_14,_CNAterminal_Fig4NAbinding_domain	NA	PF11916	Vacuolar_protein_1C-terminal_Fig4p_binding	Protein_VAC14_homolog_OS=Arabidopsis_thaliana_OX=3702_GN=VAC14_PE=1_SV=2	NA	notA-TR
g2080_i2.p1	10502.9361466214	0.479612320630891	0.714866743125086	0.67091150237908	0.502276908343267	0.988684525925228	neutre	PF11916	Vacuolar_protein_14_CNAterminal_Fig4p_binding	IPR021841	Vacuolar_protein_14,_CNAterminal_Fig4NAbinding_domain	NA	PF11916	Vacuolar_protein_1C-terminal_Fig4p_binding	Protein_VAC14_homolog_OS=Arabidopsis_thaliana_OX=3702_GN=VAC14_PE=1_SV=2	NA	notA-TR
g2080_i3.p1	2666.85922825115	-0.955327651201472	0.844072798729363	-1.13180717663167	0.257715509878514	0.825644873653133	neutre	PF11916	Vacuolar_protein_14_CNAterminal_Fig4p_binding	IPR021841	Vacuolar_protein_14,_CNAterminal_Fig4NAbinding_domain	NA	PF11916	Vacuolar_protein_1C-terminal_Fig4p_binding	Protein_VAC14_homolog_OS=Arabidopsis_thaliana_OX=3702_GN=VAC14_PE=1_SV=2	NA	notA-TR
g2080_i4.p1	162.730895573935	7.81729826448726	2.99657655964371	2.60874304690441	0.00908754517263429	0.12649997601327	neutre	PF11916	Vacuolar_protein_14_CNAterminal_Fig4p_binding	IPR021841	Vacuolar_protein_14,_CNAterminal_Fig4NAbinding_domain	NA	PF11916	Vacuolar_protein_1C-terminal_Fig4p_binding	Protein_VAC14_homolog_OS=Danio_rerio_OX=7955_GN=vac14_PE=2_SV=1	NA	notA-TR
g2080_i5.p3	34.8664487455793	5.56567952331499	3.78234414459047	1.4714894548332	NA	NA	NA	PF11916	Vacuolar_protein_14_CNAterminal_Fig4p_binding	IPR021841	Vacuolar_protein_14,_CNAterminal_Fig4NAbinding_domain	NA	PF11916	Vacuolar_protein_1C-terminal_Fig4p_binding	Protein_VAC14_homolog_OS=Danio_rerio_OX=7955_GN=vac14_PE=2_SV=1	NA	notA-TR
g20811_i0.p2	67.09458064028	-1.75624248530971	1.75182690941657	-1.00252055489581	0.316092244160305	0.884839831118843	neutre	PF00069	Protein_kinase_domain	IPR000719	Protein_kinase_domain	GO:0004672|GO:0005524|GO:0006468	PF00069	Protein_kinase_domain	5'-AMP-activated_protein_kinase_catalytic_subunit_alpha-2_OS=Caenorhabditis_elegans_OX=6239_GN=aak-2_PE=1_SV=2	NA	notA-TR
g20814_i0.p2	10.413576463834	0.410944473584659	3.26691428625964	0.125789793540974	0.89989832117106	0.999679617317458	neutre	PF05686	Glycosyl_transferase_family_90	NA	NA	NA	NA	NA	NA	NA	notA-TR
g2081_i0.p2	1642.38515313433	-0.342773799589488	1.26261977775241	-0.271478243592588	0.786023230711984	0.999679617317458	neutre	PF04548	AIG1_family	IPR006703	AIG1NAtype_guanine_nucleotideNAbinding_(G)_domain	GO:0005525	PF04548	AIGfamily	NA	NA	notA-TR
g20820_i0.p1	8.62054330726268	-6.61966062782008	3.91128311228504	-1.69245243511733	0.0905597418917982	0.514626158925571	neutre	PF00504	Chlorophyll_ANAB_binding_protein	IPR022796	Chlorophyll_ANAB_binding_protein	NA	PF00504	Chlorophyll_A-B_binding_protein	NA	NA	notA-TR
g20824_i0.p2	1036.20980951026	-1.41271184730621	0.765060773357048	-1.84653546032336	0.0648144954895488	0.458056211935664	neutre	PF00378	EnoylNACoA_hydratase/isomerase	IPR001753	EnoylNACoA_hydratase/isomerase	GO:0003824	PF00378	Enoyl-CoA_hydratase/isomerase	Enoyl-CoA_delta_isomerase_2_OS=Rattus_norvegicus_OX=10116_GN=Eci2_PE=1_SV=1	NA	notA-TR
g20826_i1.p2	335.53083089338	-1.17070017529813	2.54586057909359	-0.45984457472331	0.645627785733983	0.999679617317458	neutre	PF07690	Major_Facilitator_Superfamily	NA	NA	NA	NA	NA	Solute_carrier_family_22_member_18_OS=Rattus_norvegicus_OX=10116_GN=Slc22a18_PE=2_SV=2	NA	otherTR
g20827_i0.p1	470.763664672554	-1.11796160259292	1.37759427571878	-0.811531829289587	0.417060321866928	0.949591296973422	neutre	PF13646	HEAT_repeats	NA	NA	NA	PF13646	HEAT_repeats	NA	NA	notA-TR
g2082_i0.p1	70.0419143715093	-23.6563384834592	3.90732114312109	-6.05436246905547	NA	NA	NA	PF13229	Right_handed_beta_helix_region	IPR039448	Right_handed_beta_helix_domain	NA	PF13229	Right_handed_beta_helix_region	NA	NA	notA-TR
g2082_i1.p1	429.835103522496	1.19658879932733	2.53290075290476	0.472418351944928	0.636628207682609	0.999679617317458	neutre	PF13229	Right_handed_beta_helix_region	IPR039448	Right_handed_beta_helix_domain	NA	PF13229	Right_handed_beta_helix_region	NA	NA	notA-TR
g20830_i0.p1	443.633772181094	-1.16202696390672	2.12463605594418	-0.546929889783084	0.584426899975848	0.999679617317458	neutre	PF04278	Tic22NAlike_family	IPR007378	Tic22NAlike	GO:0015031	PF04278	Tic22-like_family	NA	NA	notA-TR
g20833_i0.p1	427.666395418798	0.0564516943335492	1.86192088179815	0.0303190618277136	0.975812594420397	0.999679617317458	neutre	PF13561	EnoylNA(Acyl_carrier_protein)_reductase	NA	NA	NA	PF13561	Enoyl-(Acyl_carrier_protein)_reductase	Tropinone_reductase_homolog_At5g06060_OS=Arabidopsis_thaliana_OX=3702_GN=At5g06060_PE=2_SV=1	NA	otherTR
g20837_i0.p1	442.452030754471	1.04482656603814	1.82799500874868	0.571569703985874	0.567613525102894	0.999679617317458	neutre	PF13561	EnoylNA(Acyl_carrier_protein)_reductase	NA	NA	NA	PF13561	Enoyl-(Acyl_carrier_protein)_reductase	Dihydroanticapsin_7-dehydrogenase_OS=Bacillus_subtilis_(strain_168)_OX=224308_GN=bacC_PE=1_SV=2	NA	otherTR
g20838_i0.p1	80.3715555926896	-23.3368046274552	3.90724956600177	-5.97269363864448	NA	NA	NA	PF10109	Phage_tail_assembly_chaperone_proteins,_E,_or_41_or_14	IPR019289	Bacteriophage_tail_protein_Gp41,_putative	NA	PF10109	Phage_tail_assembly_chaperone_proteins,_E,_or_4or_14	Mu-like_prophage_FluMu_protein_gp41_OS=Haemophilus_influenzae_(strain_ATCC_51907_/_DSM_11121_/_KW20_/_Rd)_OX=71421_GN=HI_1513_PE=4_SV=1	NA	notA-TR
g2083_i0.p1	4124.55337471923	0.779671545846757	0.633704731109704	1.23033884326766	0.218570244370098	0.77068944581411	neutre	PF00474	Sodium:solute_symporter_family	IPR001734	Sodium/solute_symporter	GO:0016020|GO:0022857|GO:0055085	PF00474	Sodium:solute_symporter_family	Urea-proton_symporter_DUR3_OS=Arabidopsis_thaliana_OX=3702_GN=DUR3_PE=1_SV=1	NA	otherTR
g2083_i1.p1	105445.269495499	0.535893109172992	0.643073396048623	0.833331175672633	0.404657978468729	0.941247791472023	neutre	PF00474	Sodium:solute_symporter_family	IPR001734	Sodium/solute_symporter	GO:0016020|GO:0022857|GO:0055085	PF00474	Sodium:solute_symporter_family	Urea-proton_symporter_DUR3_OS=Arabidopsis_thaliana_OX=3702_GN=DUR3_PE=1_SV=1	NA	otherTR
g2083_i10.p2	1367.60610750831	1.33120394775163	0.745972110695955	1.78452240863226	0.0743388168767524	0.486120325935901	neutre	PF00474	Sodium:solute_symporter_family	IPR001734	Sodium/solute_symporter	GO:0016020|GO:0022857|GO:0055085	PF00474	__Sodium:solute_symporter_family	Urea-proton_symporter_DUR3_OS=Arabidopsis_thaliana_OX=3702_GN=DUR3_PE=1_SV=1	NA	otherTR
g2083_i11.p1	120.515267142548	0.667661765228242	0.954953618968789	0.699156222842759	0.484454405505294	0.980223269937052	neutre	PF00474	Sodium:solute_symporter_family	IPR001734	Sodium/solute_symporter	GO:0016020|GO:0022857|GO:0055085	PF00474	__Sodium:solute_symporter_family	Urea-proton_symporter_DUR3_OS=Arabidopsis_thaliana_OX=3702_GN=DUR3_PE=1_SV=1	NA	otherTR
g2083_i12.p2	154.750543684969	1.43197715595011	0.741523078696879	1.93112958596866	0.0534670290585966	0.416397795580758	neutre	PF00474	Sodium:solute_symporter_family	IPR001734	Sodium/solute_symporter	GO:0016020|GO:0022857|GO:0055085	PF00474	__Sodium:solute_symporter_family	Urea-proton_symporter_DUR3_OS=Arabidopsis_thaliana_OX=3702_GN=DUR3_PE=1_SV=1	NA	otherTR
g2083_i13.p2	367.616007942869	-0.185343693590012	1.25261758245576	-0.147965106179211	0.882370306300589	0.999679617317458	neutre	PF00474	Sodium:solute_symporter_family	IPR001734	Sodium/solute_symporter	GO:0016020|GO:0022857|GO:0055085	PF00474	__Sodium:solute_symporter_family	Urea-proton_symporter_DUR3_OS=Arabidopsis_thaliana_OX=3702_GN=DUR3_PE=1_SV=1	NA	otherTR
g2083_i14.p1	545.005270730864	1.23321140772174	0.852653066306373	1.44632260933971	0.14808673713454	0.643368228741904	neutre	PF00474	Sodium:solute_symporter_family	IPR001734	Sodium/solute_symporter	GO:0016020|GO:0022857|GO:0055085	PF00474	__Sodium:solute_symporter_family	Urea-proton_symporter_DUR3_OS=Arabidopsis_thaliana_OX=3702_GN=DUR3_PE=1_SV=1	NA	otherTR
g2083_i15.p2	485.463920037107	1.00212914702733	0.764381082793549	1.31103342244538	0.189846472068752	0.726017528666644	neutre	PF00474	Sodium:solute_symporter_family	IPR001734	Sodium/solute_symporter	GO:0016020|GO:0022857|GO:0055085	PF00474	__Sodium:solute_symporter_family	Urea-proton_symporter_DUR3_OS=Arabidopsis_thaliana_OX=3702_GN=DUR3_PE=1_SV=1	NA	otherTR
g2083_i16.p2	451.757829154479	1.14958534680786	0.632484431863374	1.81757097707693	0.0691297308951232	0.473341726487576	neutre	PF00474	Sodium:solute_symporter_family	IPR001734	Sodium/solute_symporter	GO:0016020|GO:0022857|GO:0055085	PF00474	__Sodium:solute_symporter_family	Urea-proton_symporter_DUR3_OS=Arabidopsis_thaliana_OX=3702_GN=DUR3_PE=1_SV=1	NA	otherTR
g2083_i17.p1	484.048497214717	1.31171074319947	0.791200834942553	1.65787330506888	0.0973430413317077	0.522698283068979	neutre	PF00474	Sodium:solute_symporter_family	IPR001734	Sodium/solute_symporter	GO:0016020|GO:0022857|GO:0055085	PF00474	__Sodium:solute_symporter_family	Urea-proton_symporter_DUR3_OS=Arabidopsis_thaliana_OX=3702_GN=DUR3_PE=1_SV=1	NA	otherTR
g2083_i18.p1	271.463069353285	-0.530958710157354	1.51924131618865	-0.349489382956869	0.726721940109674	0.999679617317458	neutre	PF00474	Sodium:solute_symporter_family	IPR001734	Sodium/solute_symporter	GO:0016020|GO:0022857|GO:0055085	PF00474	__Sodium:solute_symporter_family	Urea-proton_symporter_DUR3_OS=Arabidopsis_thaliana_OX=3702_GN=DUR3_PE=1_SV=1	NA	otherTR
g2083_i19.p1	137.074389209247	-0.0113944360862076	0.763261954882552	-0.0149286048037872	0.988089139129884	0.999679617317458	neutre	PF00474	Sodium:solute_symporter_family	IPR001734	Sodium/solute_symporter	GO:0016020|GO:0022857|GO:0055085	PF00474	Sodium:solute_symporter_family	Urea-proton_symporter_DUR3_OS=Arabidopsis_thaliana_OX=3702_GN=DUR3_PE=1_SV=1	NA	otherTR
g2083_i2.p1	306.142312488862	0.808158220022328	0.974151178773694	0.829602465851013	0.406763582155379	0.942537150687015	neutre	PF00474	Sodium:solute_symporter_family	IPR001734	Sodium/solute_symporter	GO:0016020|GO:0022857|GO:0055085	PF00474	Sodium:solute_symporter_family	Urea-proton_symporter_DUR3_OS=Arabidopsis_thaliana_OX=3702_GN=DUR3_PE=1_SV=1	NA	otherTR
g2083_i20.p1	92.3827326410222	0.635086981649189	0.976311970927182	0.650495948591167	0.515371917881718	0.991808016338797	neutre	PF00474	Sodium:solute_symporter_family	IPR001734	Sodium/solute_symporter	GO:0016020|GO:0022857|GO:0055085	PF00474	Sodium:solute_symporter_family	Urea-proton_symporter_DUR3_OS=Arabidopsis_thaliana_OX=3702_GN=DUR3_PE=1_SV=1	NA	otherTR
g2083_i21.p1	398.732729915144	0.507052652585994	1.4964602533216	0.338834694379968	0.734734263340602	0.999679617317458	neutre	PF00474	Sodium:solute_symporter_family	IPR001734	Sodium/solute_symporter	GO:0016020|GO:0022857|GO:0055085	PF00474	Sodium:solute_symporter_family	Urea-proton_symporter_DUR3_OS=Arabidopsis_thaliana_OX=3702_GN=DUR3_PE=1_SV=1	NA	otherTR
g2083_i22.p1	1065.93411952774	-0.113328983596515	0.738811337265763	-0.153393671537216	0.878087835209831	0.999679617317458	neutre	PF00474	Sodium:solute_symporter_family	IPR001734	Sodium/solute_symporter	GO:0016020|GO:0022857|GO:0055085	PF00474	Sodium:solute_symporter_family	Urea-proton_symporter_DUR3_OS=Arabidopsis_thaliana_OX=3702_GN=DUR3_PE=1_SV=1	NA	otherTR
g2083_i23.p1	306.240143443486	-3.0024817855641	1.84155244397366	-1.63040797202897	NA	NA	NA	PF00474	Sodium:solute_symporter_family	IPR001734	Sodium/solute_symporter	GO:0016020|GO:0022857|GO:0055085	PF00474	__Sodium:solute_symporter_family	Urea-proton_symporter_DUR3_OS=Arabidopsis_thaliana_OX=3702_GN=DUR3_PE=1_SV=1	Urea active transporter-like protein OS=Arabidopsis thaliana GN=At5g45380 PE=3 SV=1	otherTR
g2083_i24.p1	2264.02279983603	0.595831179392617	0.997817985138681	0.597134134949277	0.550417829411544	0.996489651991398	neutre	PF00474	Sodium:solute_symporter_family	IPR001734	Sodium/solute_symporter	GO:0016020|GO:0022857|GO:0055085	PF00474	__Sodium:solute_symporter_family	Urea-proton_symporter_DUR3_OS=Arabidopsis_thaliana_OX=3702_GN=DUR3_PE=1_SV=1	NA	otherTR
g2083_i25.p1	436.751597452221	-0.303947453290931	1.61800927034167	-0.187852726719389	0.85099210151097	0.999679617317458	neutre	PF00474	Sodium:solute_symporter_family	IPR001734	Sodium/solute_symporter	GO:0016020|GO:0022857|GO:0055085	PF00474	__Sodium:solute_symporter_family	Urea-proton_symporter_DUR3_OS=Arabidopsis_thaliana_OX=3702_GN=DUR3_PE=1_SV=1	NA	otherTR
g2083_i26.p4	275.554049667271	2.01701994292062	0.750753414477368	2.68666103147164	0.00721701510267225	0.10930021223127	neutre	PF00474	Sodium:solute_symporter_family	IPR001734	Sodium/solute_symporter	GO:0016020|GO:0022857|GO:0055085	NA	NA	Urea-proton_symporter_DUR3_OS=Arabidopsis_thaliana_OX=3702_GN=DUR3_PE=1_SV=1	NA	otherTR
g2083_i27.p1	141.008697686147	0.187526265447426	1.06158767967349	0.176646987373763	0.859785683821618	0.999679617317458	neutre	PF00474	Sodium:solute_symporter_family	IPR001734	Sodium/solute_symporter	GO:0016020|GO:0022857|GO:0055085	PF00474	Sodium:solute_symporter_family	Urea-proton_symporter_DUR3_OS=Arabidopsis_thaliana_OX=3702_GN=DUR3_PE=1_SV=1	NA	otherTR
g2083_i28.p2	28938.0862936787	1.68019315177748	2.7816671279297	0.604023801017483	NA	NA	neutre	PF00474	Sodium:solute_symporter_family	IPR001734	Sodium/solute_symporter	GO:0016020|GO:0022857|GO:0055085	PF00474	__Sodium:solute_symporter_family	Urea-proton_symporter_DUR3_OS=Arabidopsis_thaliana_OX=3702_GN=DUR3_PE=1_SV=1	NA	otherTR
g2083_i29.p1	97.731995170991	2.07195353130162	2.59389437806246	0.798780994640688	NA	NA	NA	PF00474	Sodium:solute_symporter_family	IPR001734	Sodium/solute_symporter	GO:0016020|GO:0022857|GO:0055085	PF00474	Sodium:solute_symporter_family	Urea-proton_symporter_DUR3_OS=Arabidopsis_thaliana_OX=3702_GN=DUR3_PE=1_SV=1	NA	otherTR
g2083_i3.p1	982.644648515502	0.773185096766823	0.611077133659929	1.26528232554863	0.20577014004845	0.75186993332464	neutre	PF00474	Sodium:solute_symporter_family	IPR001734	Sodium/solute_symporter	GO:0016020|GO:0022857|GO:0055085	PF00474	Sodium:solute_symporter_family	Urea-proton_symporter_DUR3_OS=Arabidopsis_thaliana_OX=3702_GN=DUR3_PE=1_SV=1	NA	otherTR
g2083_i30.p1	31.3059024950614	0.971679812416195	1.35107512969756	0.719190066531465	0.472023819013179	0.97591272994693	neutre	PF00474	Sodium:solute_symporter_family	IPR001734	Sodium/solute_symporter	GO:0016020|GO:0022857|GO:0055085	PF00474	Sodium:solute_symporter_family	Urea-proton_symporter_DUR3_OS=Arabidopsis_thaliana_OX=3702_GN=DUR3_PE=1_SV=1	NA	otherTR
g2083_i31.p2	11.2204185334597	2.51728509937703	1.51213850106188	1.66471860719722	0.0959689089280619	0.521688766346216	neutre	PF00474	Sodium:solute_symporter_family	IPR001734	Sodium/solute_symporter	GO:0016020|GO:0022857|GO:0055085	PF00474	Sodium:solute_symporter_family	Urea-proton_symporter_DUR3_OS=Arabidopsis_thaliana_OX=3702_GN=DUR3_PE=1_SV=1	NA	otherTR
g2083_i32.p1	5.16669565370113	1.98341789740449	2.25430834250453	0.879834342094001	0.378949057611301	NA	neutre	PF00474	Sodium:solute_symporter_family	IPR001734	Sodium/solute_symporter	GO:0016020|GO:0022857|GO:0055085	PF00474	Sodium:solute_symporter_family	Urea-proton_symporter_DUR3_OS=Arabidopsis_thaliana_OX=3702_GN=DUR3_PE=1_SV=1	NA	otherTR
g2083_i33.p1	58.6049952145595	1.86271960042413	0.820988105881065	2.26887525785176	0.0232759127341593	0.246627594170359	neutre	PF00474	Sodium:solute_symporter_family	IPR001734	Sodium/solute_symporter	GO:0016020|GO:0022857|GO:0055085	PF00474	Sodium:solute_symporter_family	Urea-proton_symporter_DUR3_OS=Oryza_sativa_subsp._japonica_OX=39947_GN=DUR3_PE=1_SV=1	NA	otherTR
g2083_i34.p1	199.913390351221	1.08355444359851	0.789062898275987	1.37321681955387	0.169684952378869	0.687185678845216	neutre	PF00474	Sodium:solute_symporter_family	IPR001734	Sodium/solute_symporter	GO:0016020|GO:0022857|GO:0055085	PF00474	Sodium:solute_symporter_family	Urea-proton_symporter_DUR3_OS=Arabidopsis_thaliana_OX=3702_GN=DUR3_PE=1_SV=1	NA	otherTR
g2083_i36.p2	105.806993167235	0.233027221370159	1.04240381067067	0.223547936974858	0.823109078615382	0.999679617317458	neutre	PF00474	Sodium:solute_symporter_family	IPR001734	Sodium/solute_symporter	GO:0016020|GO:0022857|GO:0055085	PF00474	__Sodium:solute_symporter_family	Urea-proton_symporter_DUR3_OS=Arabidopsis_thaliana_OX=3702_GN=DUR3_PE=1_SV=1	NA	otherTR
g2083_i37.p3	494.673387493927	-0.0795478742796092	1.19030499961899	-0.06682982454503	0.946717179924407	0.999679617317458	neutre	NA	Urea-proton_symporter_DUR3_OS=Oryza_sativa_subsp._japonica_OX=39947_GN=DUR3_PE=1_SV=1	NA	NA	NA	NA	NA	NA	NA	otherTR
g2083_i38.p2	20.8927340189131	1.00320196389118	2.05699475299278	0.487702733529872	0.625760415276432	0.999679617317458	neutre	PF00474	Sodium:solute_symporter_family	IPR001734	Sodium/solute_symporter	GO:0016020|GO:0022857|GO:0055085	PF00474	__Sodium:solute_symporter_family	Urea-proton_symporter_DUR3_OS=Arabidopsis_thaliana_OX=3702_GN=DUR3_PE=1_SV=1	NA	otherTR
g2083_i39.p1	409.574601719815	1.07021453785175	0.880583128151783	1.21534753919029	0.224233567556807	0.777133616610141	neutre	PF00474	Sodium:solute_symporter_family	IPR001734	Sodium/solute_symporter	GO:0016020|GO:0022857|GO:0055085	PF00474	__Sodium:solute_symporter_family	Urea-proton_symporter_DUR3_OS=Arabidopsis_thaliana_OX=3702_GN=DUR3_PE=1_SV=1	NA	otherTR
g2083_i4.p1	827.186628010119	1.18075902138987	0.660322240668224	1.78815576497163	0.073750880759732	0.485041708474277	neutre	PF00474	Sodium:solute_symporter_family	IPR001734	Sodium/solute_symporter	GO:0016020|GO:0022857|GO:0055085	PF00474	Sodium:solute_symporter_family	Urea-proton_symporter_DUR3_OS=Arabidopsis_thaliana_OX=3702_GN=DUR3_PE=1_SV=1	NA	otherTR
g2083_i40.p1	39.0953739566563	1.61433925549846	0.814817002436637	1.98122922161776	0.0475655736023094	0.389605803604166	neutre	PF00474	Sodium:solute_symporter_family	IPR001734	Sodium/solute_symporter	GO:0016020|GO:0022857|GO:0055085	PF00474	__Sodium:solute_symporter_family	Urea-proton_symporter_DUR3_OS=Arabidopsis_thaliana_OX=3702_GN=DUR3_PE=1_SV=1	NA	otherTR
g2083_i41.p1	44.5649802325924	2.24426126775807	1.02999309443127	2.17890904307207	0.029338425853309	0.287299612261072	neutre	PF00474	Sodium:solute_symporter_family	IPR001734	Sodium/solute_symporter	GO:0016020|GO:0022857|GO:0055085	PF00474	__Sodium:solute_symporter_family	Urea-proton_symporter_DUR3_OS=Arabidopsis_thaliana_OX=3702_GN=DUR3_PE=1_SV=1	NA	otherTR
g2083_i42.p1	82.2004040333682	1.46989746383393	0.691098922915618	2.12689879132311	0.0334284933177795	0.311198332903123	neutre	PF00474	Sodium:solute_symporter_family	IPR001734	Sodium/solute_symporter	GO:0016020|GO:0022857|GO:0055085	PF00474	__Sodium:solute_symporter_family	Urea-proton_symporter_DUR3_OS=Arabidopsis_thaliana_OX=3702_GN=DUR3_PE=1_SV=1	NA	otherTR
g2083_i43.p2	25.4421490643927	2.28332627182408	0.939744272816319	2.42973151087283	0.0151100114313092	0.182963107351859	neutre	PF00474	Sodium:solute_symporter_family	IPR001734	Sodium/solute_symporter	GO:0016020|GO:0022857|GO:0055085	PF00474	__Sodium:solute_symporter_family	Urea-proton_symporter_DUR3_OS=Arabidopsis_thaliana_OX=3702_GN=DUR3_PE=1_SV=1	NA	otherTR
g2083_i44.p2	22.1418493939328	4.50954411943061	2.96541875685858	1.52071072896558	0.12833244510962	0.594065555287877	neutre	PF00474	Sodium:solute_symporter_family	IPR001734	Sodium/solute_symporter	GO:0016020|GO:0022857|GO:0055085	PF00474	Sodium:solute_symporter_family	Urea-proton_symporter_DUR3_OS=Arabidopsis_thaliana_OX=3702_GN=DUR3_PE=1_SV=1	NA	otherTR
g2083_i5.p2	213.226166085602	0.382428779668671	0.814119679963516	0.469745160423844	0.63853709876822	0.999679617317458	neutre	PF00474	Sodium:solute_symporter_family	IPR001734	Sodium/solute_symporter	GO:0016020|GO:0022857|GO:0055085	PF00474	Sodium:solute_symporter_family	Urea-proton_symporter_DUR3_OS=Arabidopsis_thaliana_OX=3702_GN=DUR3_PE=1_SV=1	NA	otherTR
g2083_i6.p1	51.7787775616179	0.447067333516952	1.29542109937893	0.345113518477731	0.73000903082474	0.999679617317458	neutre	PF00474	Sodium:solute_symporter_family	IPR001734	Sodium/solute_symporter	GO:0016020|GO:0022857|GO:0055085	PF00474	Sodium:solute_symporter_family	Urea-proton_symporter_DUR3_OS=Arabidopsis_thaliana_OX=3702_GN=DUR3_PE=1_SV=1	NA	otherTR
g2083_i7.p1	163.796016114691	1.26422479204823	1.28698495302485	0.982315130473646	0.325944622748595	0.89205101277545	neutre	PF00474	Sodium:solute_symporter_family	IPR001734	Sodium/solute_symporter	GO:0016020|GO:0022857|GO:0055085	PF00474	Sodium:solute_symporter_family	Urea-proton_symporter_DUR3_OS=Arabidopsis_thaliana_OX=3702_GN=DUR3_PE=1_SV=1	NA	otherTR
g2083_i8.p1	173.352743155835	0.665314749529937	0.894322007314289	0.743931988801129	0.456917621582712	0.968798382321741	neutre	PF00474	Sodium:solute_symporter_family	IPR001734	Sodium/solute_symporter	GO:0016020|GO:0022857|GO:0055085	PF00474	Sodium:solute_symporter_family	Urea-proton_symporter_DUR3_OS=Arabidopsis_thaliana_OX=3702_GN=DUR3_PE=1_SV=1	NA	otherTR
g2083_i9.p2	179.262638561693	1.8947481065091	0.765495618141367	2.47519131606471	0.0133164820559879	0.167072716715196	neutre	PF00474	Sodium:solute_symporter_family	IPR001734	Sodium/solute_symporter	GO:0016020|GO:0022857|GO:0055085	PF00474	Sodium:solute_symporter_family	Urea-proton_symporter_DUR3_OS=Arabidopsis_thaliana_OX=3702_GN=DUR3_PE=1_SV=1	NA	otherTR
g20841_i0.p1	76.7175627792483	5.70311794592299	3.35244701512411	1.70118063617237	NA	NA	NA	PF00989	PAS_fold	IPR013767	PAS_fold	GO:0006355	PF00158	Sigma-54_interaction_domain	DNA-binding_transcriptional_activator_HyfR_OS=Escherichia_coli_(strain_K12)_OX=83333_GN=hyfR_PE=1_SV=1	Sigma-54 dependent transcriptional regulator - Vibrio cholerae.	notA-TR
g20845_i0.p1	4.70769084150543	-5.74626767218669	3.88366531135692	-1.47959909299676	0.138980268706678	NA	NA	PF01699	Sodium/calcium_exchanger_protein	IPR004837	Sodium/calcium_exchanger_membrane_region	GO:0016020|GO:0055085	PF01699	Sodium/calcium_exchanger_protein	Cation/calcium_exchanger_4_OS=Arabidopsis_thaliana_OX=3702_GN=CCX4_PE=2_SV=1	NA	otherTR
g20846_i0.p2	1.538430208904	-3.06674386327979	3.93387665089528	-0.779572959559332	0.435642277330691	NA	NA	PF01343	Peptidase_family_S49	IPR002142	Peptidase_S49	GO:0006508|GO:0008233	PF01343	Peptidase_family_S49	Probable_protease_SohB_OS=Haemophilus_influenzae_(strain_ATCC_51907_/_DSM_11121_/_KW20_/_Rd)_OX=71421_GN=sohB_PE=3_SV=1	NA	notA-TR
g20847_i0.p1	7.06412621489425	0.244188964717121	2.49321855363478	0.0979412592454543	0.921978937321862	0.999679617317458	neutre	PF08246	Cathepsin_propeptide_inhibitor_domain_(I29)	IPR013201	Cathepsin_propeptide_inhibitor_domain_(I29)	NA	PF00112	Papain_family_cysteine_protease	Procathepsin_L_OS=Mus_musculus_OX=10090_GN=Ctsl_PE=1_SV=2	NA	notA-TR
g2084_i0.p1	4447.38013517908	1.19803506865413	1.05373216610081	1.13694457395876	0.255561456748533	0.822891558379364	neutre	PF17784	Sulfotransferase_domain	IPR040632	Sulfotransferase,_S._mansoniiNAtype	NA	PF17784	Sulfotransferase_domain	NA	NA	notA-TR
g20850_i0.p1	3.26246949614666	-0.493164017777001	2.57422541235466	-0.19157763551324	0.848073062279769	NA	neutre	PF18199	Dynein_heavy_chain_CNAterminal_domain	IPR041228	Dynein_heavy_chain,_CNAterminal_domain	NA	PF18199	Dynein_heavy_chain_C-terminal_domain	Dynein_axonemal_heavy_chain_9_OS=Homo_sapiens_OX=9606_GN=DNAH9_PE=1_SV=3	NA	notA-TR
g20851_i0.p2	836.597677517064	2.05953101167811	0.870573914778209	2.36571642765428	0.0179952218670236	0.207673908222369	neutre	PF00071	Ras_family	IPR001806	Small_GTPase	GO:0003924|GO:0005525	PF00071	__Ras_family	GTP-binding_nuclear_protein_Ran_OS=Brugia_malayi_OX=6279_GN=Bm1_44725_PE=2_SV=2	NA	notA-TR
g20851_i1.p2	8667.19485517615	-0.226582462704292	0.752272701581273	-0.301197241675814	0.76326409304891	0.999679617317458	neutre	PF00071	Ras_family	IPR001806	Small_GTPase	GO:0003924|GO:0005525	PF00071	Ras_family	GTP-binding_nuclear_protein_Ran_OS=Brugia_malayi_OX=6279_GN=Bm1_44725_PE=2_SV=2	GTP-binding nuclear protein GSP1/CNR1 OS=Saccharomyces cerevisiae GN=GSP1 PE=1 SV=1	notA-TR
g20851_i2.p2	96.122110887206	-2.49845583055985	2.34585535211851	-1.06505110313111	NA	NA	NA	PF00071	Ras_family	IPR001806	Small_GTPase	GO:0003924|GO:0005525	PF00071	Ras_family	GTP-binding_nuclear_protein_Ran_OS=Brugia_malayi_OX=6279_GN=Bm1_44725_PE=2_SV=2	NA	notA-TR
g20853_i0.p1	78.9260949901624	-7.59852704196417	3.83550365628246	-1.98110280237068	NA	NA	NA	NA	Serine/threonine-protein_kinase_N1_OS=Rattus_norvegicus_OX=10116_GN=Pkn1_PE=1_SV=2	NA	NA	NA	NA	NA	NA	NA	notA-TR
g20854_i0.p1	939.483895746085	-0.214627900254958	1.21628487247854	-0.176461867701759	0.859931103719454	0.999679617317458	neutre	PF04641	Rtf2_RINGNAfinger	NA	NA	NA	PF15906	Zinc-finger_of_nitric_oxide_synthase_interacting_protein	Nitric_oxide_synthase-interacting_protein_OS=Xenopus_tropicalis_OX=8364_GN=nosip_PE=2_SV=1	NA	notA-TR
g20855_i0.p2	1571.677667778	-1.28276218088712	1.1011603865685	-1.16491856820653	0.244051956617562	0.808516284793085	neutre	PF00400	WD_domain,_GNAbeta_repeat	IPR001680	WD40_repeat	GO:0005515	PF00400	WD_domain,_G-beta_repeat	NA	NA	notA-TR
g20856_i0.p3	1350.65782706142	0.898384052160616	2.0717204968796	0.433641532974043	0.664548769760179	0.999679617317458	neutre	NA	Adenylate_kinase_9_OS=Homo_sapiens_OX=9606_GN=AK9_PE=1_SV=2	NA	NA	NA	NA	NA	NA	NA	notA-TR
g20857_i0.p1	41.8431732421956	-5.42812310495358	3.77338295267444	-1.43852960938044	NA	NA	NA	PF01417	ENTH_domain	IPR013809	ENTH_domain	NA	PF01417	ENTH_domain	Clathrin_interactor_EPSIN_1_OS=Arabidopsis_thaliana_OX=3702_GN=EPSIN1_PE=1_SV=1	NA	notA-TR
g20858_i0.p2	530.137191490012	-0.235916889428635	0.924812961276596	-0.255096867482242	0.79864828353713	0.999679617317458	neutre	PF00462	Glutaredoxin	IPR002109	Glutaredoxin	NA	PF01302	CAP-Gly_domain	CAP-Gly_domain-containing_linker_protein_3_OS=Pongo_abelii_OX=9601_GN=CLIP3_PE=2_SV=1	NA	notA-TR
g20859_i0.p1	717.929006062039	-0.0820471322518427	0.903224284693239	-0.0908380494659844	0.927621275915615	0.999679617317458	neutre	PF08718	Glycolipid_transfer_protein_(GLTP)	IPR014830	Glycolipid_transfer_protein_domain	GO:0005737|GO:0120009|GO:0120013	PF08718	Glycolipid_transfer_protein_(GLTP)	Glycolipid_transfer_protein_domain-containing_protein_2_OS=Mus_musculus_OX=10090_GN=Gltpd2_PE=1_SV=1	NA	notA-TR
g2085_i0.p1	2107.01311635128	-0.219996462489054	0.867896873964789	-0.253482261647112	0.799895566824961	0.999679617317458	neutre	PF16186	Atypical_Arm_repeat	IPR032413	Atypical_Arm_repeat	NA	PF00514	Armadillo/beta-catenin-like_repeat	Importin_subunit_alpha-4_OS=Arabidopsis_thaliana_OX=3702_GN=IMPA4_PE=1_SV=1	NA	notA-TR
g20861_i0.p1	93.6755224065661	3.24797799587125	3.73007147857058	0.870754894250961	NA	NA	NA	PF00122	E1NAE2_ATPase	NA	NA	NA	PF00122	E1-EATPase	Probable_phospholipid-transporting_ATPase_IIA_OS=Homo_sapiens_OX=9606_GN=ATP9A_PE=1_SV=3	NA	otherTR
g20863_i0.p1	647.436429139743	-0.634632825103117	0.722710075612554	-0.878129206328299	0.379873604857979	0.929216998834272	neutre	PF00397	WW_domain	IPR001202	WW_domain	GO:0005515	PF00397	WW_domain	NA	NA	notA-TR
g20864_i1.p1	912.332090556401	1.66055044238357	1.60664929826248	1.03354879262038	0.301347149058655	0.871005839048436	neutre	PF08855	Domain_of_unknown_function_(DUF1825)	IPR014954	Protein_of_unknown_function_DUF1825	NA	PF08855	Domain_of_unknown_function_(DUF1825)	NA	NA	notA-TR
g20865_i0.p3	381.182226275832	-0.196316908674541	2.21597930329637	-0.0885914901743489	NA	NA	neutre	PF08240	Alcohol_dehydrogenase_GroESNAlike_domain	IPR013154	Alcohol_dehydrogenaseNAlike,_NNAterminal	NA	PF00107	Zinc-binding_dehydrogenase	Quinone_oxidoreductase_PIG3_OS=Homo_sapiens_OX=9606_GN=TP53I3_PE=1_SV=2	NA	notA-TR
g20866_i0.p1	182.133549415983	-2.04675347718173	2.47524303802603	-0.826889903633056	NA	NA	NA	PF12796	Ankyrin_repeats_(3_copies)	IPR002110	Ankyrin_repeat	GO:0005515	PF12796	Ankyrin_repeats_(copies)	NA	NA	notA-TR
g20868_i1.p1	300.326327398271	-0.740202110329793	1.72314164959655	-0.429565445477509	NA	NA	neutre	PF00254	FKBPNAtype_peptidylNAprolyl_cisNAtrans_isomerase	IPR001179	FKBPNAtype_peptidylNAprolyl_cisNAtrans_isomerase_domain	GO:0003755	PF00254	FKBP-type_peptidyl-prolyl_cis-trans_isomerase	Peptidyl-prolyl_cis-trans_isomerase_FKBP17-1,_chloroplastic_OS=Arabidopsis_thaliana_OX=3702_GN=FKBP17-1_PE=2_SV=1	NA	notA-TR
g2086_i0.p1	20.4584902534384	2.69176055182553	3.20267539608323	0.840472485946426	0.40064352207344	0.940048701211408	neutre	NA	Putative_mannan_endo-1,4-beta-mannosidase_5_OS=Oryza_sativa_subsp._japonica_OX=39947_GN=MAN5_PE=2_SV=2	NA	NA	NA	NA	NA	NA	NA	notA-TR
g20871_i0.p1	62.8236577409841	2.01263842541514	2.55687808676627	0.787146808380118	0.43119593086941	0.959398371591118	neutre	PF17862	AAA+_lid_domain	IPR041569	AAA_ATPase,_AAA+_lid_domain	NA	PF00004	ATPase_family_associated_with_various_cellular_activities_(AAA)	ATPase_family_protein_2_homolog_OS=Homo_sapiens_OX=9606_GN=SPATA5_PE=1_SV=3	NA	notA-TR
g20872_i0.p1	17.6695760725073	6.35625306686818	3.89157846610018	1.63333545044458	NA	NA	NA	PF00514	Armadillo/beta-catenin-like_repeat	NA	NA	NA	NA	NA	E3_ubiquitin-protein_ligase_UPL3_OS=Arabidopsis_thaliana_OX=3702_GN=UPL3_PE=1_SV=1	NA	notA-TR
g20878_i0.p1	8.87729361855495	-0.582054498551508	2.40555497717955	-0.241962667273542	0.808809090983918	0.999679617317458	neutre	PF01822	WSC_domain	IPR002889	CarbohydrateNAbinding_WSC	NA	PF01822	WSC_domain	NA	NA	notA-TR
g2087_i0.p1	242.914642955515	0.826509581793712	3.7257172690385	0.221839050607029	NA	NA	neutre	PF00069	Protein_kinase_domain	IPR000719	Protein_kinase_domain	GO:0004672|GO:0005524|GO:0006468	PF00069	Protein_kinase_domain	NA	NA	notA-TR
g2087_i1.p1	1619.72039064925	-1.00866399678805	0.915031423689279	-1.10232716677779	0.270319462807292	0.83962927884918	neutre	PF02230	Phospholipase/Carboxylesterase	IPR003140	Phospholipase/carboxylesterase/thioesterase	GO:0016787	PF02230	Phospholipase/Carboxylesterase	Acyl-protein_thioesterase_1_OS=Yarrowia_lipolytica_(strain_CLIB_122_/_E_150)_OX=284591_GN=YALI0A18337g_PE=3_SV=1	NA	notA-TR
g20881_i0.p1	3.98000023180905	-0.596170234997346	3.31978029404923	-0.179581231946582	0.857481339869734	NA	neutre	NA	NEDD4-binding_protein_2-like_1_OS=Bos_taurus_OX=9913_GN=N4BP2L1_PE=2_SV=1	NA	NA	NA	NA	NA	NA	NA	notA-TR
g20882_i0.p1	2.790356044224	-0.889471590468734	1.93951049979523	-0.458606225933112	0.646516964910129	NA	neutre	PF05875	Ceramidase	IPR008901	Alkaline_ceramidase	GO:0006672|GO:0016020|GO:0016811	PF05875	Ceramidase	Alkaline_ceramidase_OS=Drosophila_melanogaster_OX=7227_GN=bwa_PE=2_SV=2	NA	notA-TR
g20883_i0.p1	14237.1451636333	-0.178453685759322	0.63763446132141	-0.279868320462952	0.779578532948487	0.999679617317458	neutre	PF00231	ATP_synthase	IPR000131	ATP_synthase,_F1_complex,_gamma_subunit	GO:0015986|GO:0045261|GO:0046933	PF00231	__ATP_synthase	ATP_synthase_subunit_gamma,_mitochondrial_OS=Ipomoea_batatas_OX=4120_GN=ATPC_PE=1_SV=2	NA	notA-TR
g20889_i0.p1	1607.30606355739	0.33129935455505	0.97549415046506	0.339622082200191	0.734141146397876	0.999679617317458	neutre	PF00240	Ubiquitin_family	NA	NA	NA	NA	NA	NA	NA	notA-TR
g2088_i0.p1	1169.78456440696	2.07465227584293	1.59179835954769	1.30333861911533	0.192459181967833	0.730160799173649	neutre	PF00059	Lectin_CNAtype_domain	IPR001304	CNAtype_lectinNAlike	NA	PF00059	Lectin_C-type_domain	Lithostathine-1_OS=Mus_musculus_OX=10090_GN=Reg1_PE=1_SV=1	NA	notA-TR
g20892_i0.p1	88.7024719515741	8.05468278331865	1.97148766595047	4.08558619078929	4.39656755854677e-05	0.00250889763372044	UP	PF00109	BetaNAketoacyl_synthase,_NNAterminal_domain	IPR014030	BetaNAketoacyl_synthase,_NNAterminal	NA	PF00109	Beta-ketoacyl_synthase,_N-terminal_domain	3-oxoacyl-[acyl-carrier-protein]_synthase,_mitochondrial_OS=Arabidopsis_thaliana_OX=3702_GN=KAS_PE=1_SV=1	NA	otherTR
g20894_i0.p1	591.758835189409	-1.13247771331103	1.14010635764185	-0.993308830987834	0.320559475260506	0.888493526496189	neutre	PF00300	Histidine_phosphatase_superfamily_(branch_1)	IPR013078	Histidine_phosphatase_superfamily,_cladeNA1	NA	PF00300	Histidine_phosphatase_superfamily_(branch_1)	Phosphoglycerate_mutase-like_protein_OS=Arabidopsis_thaliana_OX=3702_GN=PGM_PE=2_SV=1	NA	notA-TR
g20897_i0.p1	429.618566412631	1.79343438609232	2.12133136789044	0.845428683721298	0.397871535116568	0.938051064691629	neutre	PF02141	DENN_(AEXNA3)_domain	IPR001194	cDENN_domain	NA	PF02141	DENN_(AEX-3)_domain	DENN_domain-containing_protein_1C_OS=Homo_sapiens_OX=9606_GN=DENND1C_PE=1_SV=1	NA	notA-TR
g20899_i0.p2	229.827495141246	-2.4254233828896	1.79353271305923	-1.35231622218507	0.17627417707747	0.699257573303471	neutre	PF08766	DEK_C_terminal_domain	IPR014876	DEK,_CNAterminal	NA	NA	NA	NA	NA	notA-TR
g208_i0.p2	38.8163480148242	6.15986197118551	3.05501486735684	2.0163116183179	0.0437674007735053	0.369425735438828	neutre	NA	Cyclic_nucleotide-gated_channel_rod_photoreceptor_subunit_alpha_OS=Gallus_gallus_OX=9031_PE=2_SV=1	NA	NA	NA	NA	NA	NA	NA	otherTR
g208_i1.p2	4405.63712886172	1.15814509565822	0.716821560225739	1.61566721750598	0.106166282423214	0.534396378445024	neutre	PF00520	Ion_transport_protein	IPR005821	Ion_transport_domain	GO:0005216|GO:0006811|GO:0016020|GO:0055085	PF00520	Ion_transport_protein	Potassium/sodium_hyperpolarization-activated_cyclic_nucleotide-gated_channel_2_OS=Mus_musculus_OX=10090_GN=Hcn2_PE=1_SV=1	cGMP-gated cation channel alpha 1 (CNG channel alpha 1) (CNG-1) (CNG1) (Cyclic nucleotide gated channel alpha 1) (Cyclic nucleotide gated channel, photoreceptor) (Cyclic-nucleotide-gated cation channel 1) (Rod photoreceptor cGMP-gate	otherTR
g20900_i1.p1	225.285277787766	3.00617586604434	3.52229276145824	0.853471323831634	0.393397983475607	0.936216029528269	neutre	NA	Patanin-like_phospholipase_domain-containing_protein_atgl-1_OS=Caenorhabditis_elegans_OX=6239_GN=atgl-1_PE=1_SV=2	NA	NA	NA	NA	NA	NA	NA	notA-TR
g20905_i0.p2	47.2422805773616	4.02732418451019	1.8629465322829	2.16180341986252	0.030633331780558	0.29388388707014	neutre	PF02613	Nitrate_reductase_delta_subunit	IPR020945	DMSO/Nitrate_reductase_chaperone	NA	PF02613	Nitrate_reductase_delta_subunit	Chaperone_protein_TorD_OS=Vibrio_campbellii_(strain_ATCC_BAA-1116_/_BB120)_OX=1224742_GN=torD_PE=3_SV=1	NA	notA-TR
g20907_i0.p1	43.9104210845185	22.456245308083	3.90774612330467	5.74659780842987	NA	NA	NA	PF00171	Aldehyde_dehydrogenase_family	IPR015590	Aldehyde_dehydrogenase_domain	GO:0016491	PF00171	Aldehyde_dehydrogenase_family	Aldehyde_dehydrogenase,_cytosolic_1_OS=Rattus_norvegicus_OX=10116_GN=Aldh1a7_PE=1_SV=2	NA	notA-TR
g20908_i0.p2	27.4343405078599	-2.37760404423466	2.28686046983902	-1.03968041583316	0.298488402226056	0.867647581462778	neutre	PF00271	Helicase_conserved_CNAterminal_domain	IPR001650	Helicase,_CNAterminal	NA	PF00271	Helicase_conserved_C-terminal_domain	ATP-dependent_RNA_helicase_SUB2_OS=Yarrowia_lipolytica_(strain_CLIB_122_/_E_150)_OX=284591_GN=SUB2_PE=3_SV=2	NA	notA-TR
g2090_i1.p1	919.379341551046	-1.43560497001776	2.2111540375791	-0.649255974762184	0.516172936972351	0.991997679433898	neutre	PF02816	AlphaNAkinase_family	IPR004166	MHCK/EF2_kinase	GO:0004674|GO:0005524|GO:0006468	PF02816	Alpha-kinase_family	Alpha-protein_kinase_vwkA_OS=Dictyostelium_discoideum_OX=44689_GN=vwkA_PE=1_SV=1	NA	notA-TR
g20910_i0.p1	48.3773125453985	0.57867692557774	0.816672074484699	0.708579298420203	0.478585586640494	0.978658417690317	neutre	PF00909	Ammonium_Transporter_Family	IPR024041	Ammonium_transporter_AmtBNAlike_domain	GO:0008519|GO:0016020|GO:0072488	PF00909	__Ammonium_Transporter_Family	Ammonium_transporter_1_member_3_OS=Solanum_lycopersicum_OX=4081_GN=AMT1-3_PE=2_SV=1	NA	nitrateTR
g20911_i0.p1	4015.73757685037	-0.901955573285409	0.792716390677372	-1.13780361285919	0.255202496035202	0.822504963233822	neutre	PF05637	galactosyl_transferase_GMA12/MNN10_family	IPR008630	Glycosyltransferase_34	GO:0016020|GO:0016757	PF05637	galactosyl_transferase_GMA12/MNN1family	NA	NA	notA-TR
g20911_i1.p2	1254.46421559831	-0.220410997406562	1.06520838496802	-0.20691819602338	0.83607374566305	0.999679617317458	neutre	PF05637	galactosyl_transferase_GMA12/MNN10_family	IPR008630	Glycosyltransferase_34	GO:0016020|GO:0016757	PF05637	galactosyl_transferase_GMA12/MNN1family	NA	NA	notA-TR
g20911_i2.p1	6.50557222371335	3.52559266559027	2.3296859395342	1.51333388151674	0.130194870540106	0.599131329512638	neutre	PF05637	galactosyl_transferase_GMA12/MNN1family	NA	NA	NA	NA	NA	NA	NA	notA-TR
g20913_i2.p2	1680.65029236392	-0.929515037791252	0.873729481333264	-1.06384762978681	0.287397730488406	0.858373062282055	neutre	PF00179	UbiquitinNAconjugating_enzyme	IPR000608	UbiquitinNAconjugating_enzyme_E2	NA	PF00179	Ubiquitin-conjugating_enzyme	Ubiquitin-conjugating_enzyme_E2_J2_OS=Bos_taurus_OX=9913_GN=UBE2J2_PE=2_SV=1	NA	notA-TR
g20915_i0.p2	1515.04228590344	-1.98364674971146	1.49372519082588	-1.32798640733555	0.184182597378333	0.715784405106372	neutre	PF00069	Protein_kinase_domain	IPR000719	Protein_kinase_domain	GO:0004672|GO:0005524|GO:0006468	PF00069	Protein_kinase_domain	AP2-associated_protein_kinase_1_OS=Bos_taurus_OX=9913_GN=AAK1_PE=1_SV=2	NA	notA-TR
g20917_i0.p1	1245.22651798998	0.0265327323324575	0.740006800796158	0.0358547141781826	0.971398205479502	0.999679617317458	neutre	PF02698	DUF218_domain	IPR003848	Domain_of_unknown_function_DUF218	NA	PF02698	DUF21domain	NA	NA	notA-TR
g20918_i0.p1	901.534901750959	-0.114039736341825	1.109915804885	-0.102746294664793	0.918164330218974	0.999679617317458	neutre	PF02423	Ornithine_cyclodeaminase/muNAcrystallin_family	IPR003462	Ornithine_cyclodeaminase/muNAcrystallin	NA	PF02423	Ornithine_cyclodeaminase/mu-crystallin_family	Uncharacterized_cyclodeaminase_y4tK_OS=Sinorhizobium_fredii_(strain_NBRC_101917_/_NGR234)_OX=394_GN=NGR_a01480_PE=3_SV=1	NA	notA-TR
g20919_i1.p1	610.60246972572	-1.82325938826909	1.17850044141399	-1.54710115006957	0.121838856673588	0.576557783776783	neutre	PF00406	Adenylate_kinase	NA	NA	NA	PF00406	Adenylate_kinase	UMP-CMP_kinase_3_OS=Arabidopsis_thaliana_OX=3702_GN=UMK3_PE=1_SV=1	NA	notA-TR
g20925_i0.p3	759.026431559646	-1.15182925752392	2.01640448187136	-0.571229268670809	0.567844240544055	0.999679617317458	neutre	PF00025	ADPNAribosylation_factor_family	IPR006689	Small_GTPase_superfamily,_ARF/SAR_type	GO:0003924|GO:0005525	PF00025	ADP-ribosylation_factor_family	ADP-ribosylation_factor-like_protein_3_OS=Taeniopygia_guttata_OX=59729_GN=ARL3_PE=2_SV=1	NA	notA-TR
g20926_i0.p2	56.0368904265688	-7.21542759466378	3.84444170682077	-1.8768466645917	NA	NA	NA	PF00254	FKBPNAtype_peptidylNAprolyl_cisNAtrans_isomerase	IPR001179	FKBPNAtype_peptidylNAprolyl_cisNAtrans_isomerase_domain	GO:0003755	NA	NA	NA	NA	notA-TR
g20927_i0.p1	106.932121066712	0.0170424665707418	2.46371506736736	0.00691738537320097	0.994480769025704	0.999756015580139	neutre	PF01081	KDPG_and_KHG_aldolase	IPR000887	KDPG/KHG_aldolase	GO:0016829	PF01081	KDPG_and_KHG_aldolase	KHG/KDPG_aldolase_OS=Bacillus_subtilis_(strain_168)_OX=224308_GN=kdgA_PE=2_SV=1	NA	notA-TR
g2092_i0.p1	31337.1202751891	0.395418160555049	0.688335172952265	0.574455840835654	0.565659374796077	0.999679617317458	neutre	PF00860	Permease_family	IPR006043	Nucleobase_cation_symporter_2_family	GO:0016020|GO:0022857|GO:0055085	PF00860	Permease_family	Nucleobase_transporter_PlAzg1_OS=Paenibacillus_larvae_subsp._larvae_(strain_NRRL_B-3650_/_LMG_16245)_OX=741161_GN=PL1_1235_PE=1_SV=1	NA	otherTR
g2092_i1.p1	241.892766647627	1.23223357202688	1.53428815870508	0.803130471310467	0.421899327186428	0.952439212291178	neutre	PF00860	Permease_family	IPR006043	Nucleobase_cation_symporter_2_family	GO:0016020|GO:0022857|GO:0055085	PF00860	Permease_family	Nucleobase_transporter_PlAzg1_OS=Paenibacillus_larvae_subsp._larvae_(strain_NRRL_B-3650_/_LMG_16245)_OX=741161_GN=PL1_1235_PE=1_SV=1	NA	otherTR
g2092_i2.p1	82.1655686814159	-1.11783636742365	1.98738233488093	-0.562466691891285	NA	NA	neutre	PF00860	Permease_family	IPR006043	Nucleobase_cation_symporter_2_family	GO:0016020|GO:0022857|GO:0055085	PF00860	Permease_family	Nucleobase_transporter_PlAzg1_OS=Paenibacillus_larvae_subsp._larvae_(strain_NRRL_B-3650_/_LMG_16245)_OX=741161_GN=PL1_1235_PE=1_SV=1	At3g10960 OS=Arabidopsis thaliana GN=At3g10960 PE=2 SV=1	otherTR
g2092_i3.p1	3178.33019239595	0.259801523728096	0.79561431714104	0.326542041955287	0.744014286040487	0.999679617317458	neutre	PF00860	Permease_family	IPR006043	Nucleobase_cation_symporter_2_family	GO:0016020|GO:0022857|GO:0055085	PF00860	Permease_family	Adenine/guanine_permease_AZG1_OS=Arabidopsis_thaliana_OX=3702_GN=AZG1_PE=2_SV=1	NA	otherTR
g2092_i4.p1	46.1227503907186	-0.25596711702569	2.01754809951869	-0.126870391385838	0.899042981487829	0.999679617317458	neutre	PF00860	Permease_family	IPR006043	Nucleobase_cation_symporter_2_family	GO:0016020|GO:0022857|GO:0055085	PF00860	Permease_family	Adenine/guanine_permease_AZG1_OS=Arabidopsis_thaliana_OX=3702_GN=AZG1_PE=2_SV=1	NA	otherTR
g20931_i0.p1	32.0294847686373	-3.04922063002942	1.57755988966869	-1.93287155055	0.0532520233197662	0.415506580444975	neutre	PF01571	Aminomethyltransferase_folateNAbinding_domain	IPR006222	Aminomethyltransferase,_folateNAbinding_domain	NA	PF01571	Aminomethyltransferase_folate-binding_domain	4-methylaminobutanoate_oxidase_(formaldehyde-forming)_OS=Paenarthrobacter_nicotinovorans_OX=29320_GN=abo_PE=1_SV=1	NA	notA-TR
g20938_i0.p1	6.96488706352209	1.31473936844292	2.32172340756946	0.566277345594443	0.571205258177971	0.999679617317458	neutre	PF06775	Putative_adiposeNAregulatory_protein_(Seipin)	IPR009617	Seipin_family	GO:0019915	PF06775	Putative_adipose-regulatory_protein_(Seipin)	Seipin_OS=Bos_taurus_OX=9913_GN=BSCL2_PE=2_SV=1	NA	notA-TR
g2093_i0.p1	9864.95954309562	0.00796854913310907	0.868058441373304	0.0091797380836508	0.992675731577395	0.999679617317458	neutre	PF04515	PlasmaNAmembrane_choline_transporter	IPR007603	Choline_transporterNAlike	GO:0022857|GO:0055085	PF04515	Plasma-membrane_choline_transporter	Choline_transporter-like_protein_4_OS=Homo_sapiens_OX=9606_GN=SLC44A4_PE=1_SV=2	NA	metalTR
g20946_i0.p1	994.116748591408	-0.557098117949479	2.32556179416492	-0.23955420980311	0.810675866455319	0.999679617317458	neutre	PF12847	Methyltransferase_domain	NA	NA	NA	PF12847	Methyltransferase_domain	tRNA_(adenine(22)-N(1))-methyltransferase_OS=Bacillus_subtilis_(strain_168)_OX=224308_GN=trmK_PE=1_SV=2	NA	notA-TR
g20947_i1.p1	1073.08540234391	0.120311988214319	0.836949773543017	0.143750547544816	0.885697454508529	0.999679617317458	neutre	PF00226	DnaJ_domain	IPR001623	DnaJ_domain	NA	PF00226	DnaJ_domain	DnaJ_homolog_subfamily_B_member_12_OS=Homo_sapiens_OX=9606_GN=DNAJB12_PE=1_SV=5	NA	notA-TR
g20948_i0.p1	1048.36149590282	0.485786799742426	1.12958176222338	0.430058997045278	0.6671527256798	0.999679617317458	neutre	PF10013	Uncharacterized_protein_conserved_in_bacteria_(DUF2256)	IPR017136	Uncharacterised_conserved_protein_UCP037205	NA	PF10013	Uncharacterized_protein_conserved_in_bacteria_(DUF2256)	NA	NA	notA-TR
g20949_i0.p2	290.78572221252	-0.249687275002865	3.70226224654675	-0.0674418121611344	0.946229983649741	0.999679617317458	neutre	PF01370	NAD_dependent_epimerase/dehydratase_family	IPR001509	NADNAdependent_epimerase/dehydratase	NA	PF01370	NAD_dependent_epimerase/dehydratase_family	D-erythronate_dehydrogenase_OS=Cupriavidus_necator_(strain_ATCC_17699_/_DSM_428_/_KCTC_22496_/_NCIMB_10442_/_H16_/_Stanier_337)_OX=381666_GN=denD_PE=1_SV=1	NA	notA-TR
g20949_i1.p1	619.194401874288	-0.670802243321049	2.36210920285844	-0.283984433280771	0.776422310187831	0.999679617317458	neutre	PF01370	NAD_dependent_epimerase/dehydratase_family	IPR001509	NADNAdependent_epimerase/dehydratase	NA	PF01370	NAD_dependent_epimerase/dehydratase_family	D-erythronate_dehydrogenase_OS=Cupriavidus_necator_(strain_ATCC_17699_/_DSM_428_/_KCTC_22496_/_NCIMB_10442_/_H16_/_Stanier_337)_OX=381666_GN=denD_PE=1_SV=1	NA	notA-TR
g20950_i0.p1	775.647989169248	2.00799539804849	2.14952428811479	0.934158040991278	0.350222376019693	0.911482408096494	neutre	PF01434	Peptidase_family_M41	NA	NA	NA	NA	NA	NA	NA	notA-TR
g20952_i0.p2	445.710096316976	-6.25436206893152	1.88465033144528	-3.31857956066324	0.000904765438929689	0.0256381235318108	DOWN	PF13561	EnoylNA(Acyl_carrier_protein)_reductase	NA	NA	NA	PF13561	Enoyl-(Acyl_carrier_protein)_reductase	Uncharacterized_oxidoreductase_YgfF_OS=Escherichia_coli_(strain_K12)_OX=83333_GN=ygfF_PE=1_SV=2	NA	otherTR
g20955_i0.p1	153.963553073583	3.94248675255079	2.30910300148041	1.7073672114337	0.0877538207463042	0.512081677493727	neutre	PF01370	NAD_dependent_epimerase/dehydratase_family	IPR001509	NADNAdependent_epimerase/dehydratase	NA	PF01370	NAD_dependent_epimerase/dehydratase_family	Putative_UDP-glucose_4-epimerase_OS=Methanocaldococcus_jannaschii_(strain_ATCC_43067_/_DSM_2661_/_JAL-1_/_JCM_10045_/_NBRC_100440)_OX=243232_GN=MJ0211_PE=3_SV=1	NA	notA-TR
g20958_i0.p1	126.566621089015	3.57845972676991	1.69913030319731	2.10605373821902	0.0351996846859374	0.32061877954567	neutre	PF01429	MethylNACpG_binding_domain	IPR001739	MethylNACpG_DNA_binding	GO:0003677	PF01429	Methyl-CpG_binding_domain	NA	NA	notA-TR
g20958_i1.p2	19.2288651748113	-1.54307905346136	2.97054171020203	-0.519460490375141	NA	NA	neutre	PF01429	MethylNACpG_binding_domain	IPR001739	MethylNACpG_DNA_binding	GO:0003677	PF01429	Methyl-CpG_binding_domain	NA	NA	notA-TR
g20959_i0.p1	85.9793039026341	2.61933817753634	0.893658249168122	2.93102892517873	0.00337841323005963	0.0650415389561573	neutre	PF05721	PhytanoylNACoA_dioxygenase_(PhyH)	IPR008775	PhytanoylNACoA_dioxygenaseNAlike	NA	PF05721	Phytanoyl-CoA_dioxygenase_(PhyH)	NA	NA	notA-TR
g20963_i0.p2	52.9763469305194	22.7170552437022	3.90757747766231	5.81359048504203	NA	NA	NA	PF00069	Protein_kinase_domain	IPR000719	Protein_kinase_domain	GO:0004672|GO:0005524|GO:0006468	PF00069	Protein_kinase_domain	CBL-interacting_protein_kinase_24_OS=Oryza_sativa_subsp._japonica_OX=39947_GN=CIPK24_PE=1_SV=1	NA	notA-TR
g20969_i0.p3	358.173824187111	-0.0705464273181125	1.10312951626807	-0.0639511737087533	0.949009104910251	0.999679617317458	neutre	PF00241	Cofilin/tropomyosinNAtype_actinNAbinding_protein	IPR002108	ActinNAdepolymerising_factor_homology_domain	GO:0003779	PF00241	Cofilin/tropomyosin-type_actin-binding_protein	Glia_maturation_factor_beta_OS=Homo_sapiens_OX=9606_GN=GMFB_PE=1_SV=2	NA	notA-TR
g20969_i1.p2	2052.60681573117	-0.335909777257651	0.812923168735645	-0.413212207717117	0.679451144806458	0.999679617317458	neutre	PF00241	Cofilin/tropomyosinNAtype_actinNAbinding_protein	IPR002108	ActinNAdepolymerising_factor_homology_domain	GO:0003779	PF00241	Cofilin/tropomyosin-type_actin-binding_protein	Glia_maturation_factor_beta_OS=Homo_sapiens_OX=9606_GN=GMFB_PE=1_SV=2	NA	notA-TR
g2096_i0.p1	1433.33121462867	0.516238578109046	1.20793971798581	0.427371143131094	0.669109022228294	0.999679617317458	neutre	PF00388	PhosphatidylinositolNAspecific_phospholipase_C,_X_domain	IPR000909	PhosphatidylinositolNAspecific_phospholipase_C,_X_domain	NA	PF00388	Phosphatidylinositol-specific_phospholipase_C,_X_domain	1-phosphatidylinositol_4,5-bisphosphate_phosphodiesterase_epsilon-1_OS=Rattus_norvegicus_OX=10116_GN=Plce1_PE=1_SV=1	NA	notA-TR
g20970_i0.p1	1366.51476849769	-0.552299410417782	1.48524705203724	-0.371856930912753	0.709999373412193	0.999679617317458	neutre	NA	Secreted_protein_A_OS=Dictyostelium_discoideum_OX=44689_GN=p17_PE=1_SV=1	NA	NA	NA	NA	NA	NA	NA	notA-TR
g20974_i0.p2	195.359201652011	2.07210151797712	2.068284667877	1.00184541816676	0.316418257568552	0.885175707563696	neutre	PF13015	Glucosidase_II_beta_subunitNAlike_protein	IPR036607	Glucosidase_2_subunit_betaNAlike	NA	PF07915	Glucosidase_II_beta_subunit-like_protein	Protein_OS-9_OS=Homo_sapiens_OX=9606_GN=OS9_PE=1_SV=1	NA	notA-TR
g20979_i0.p1	126.816392851659	8.41817600410831	2.42450204544662	3.47212575873806	NA	NA	NA	PF05462	Slime_mold_cyclic_AMP_receptor	NA	NA	NA	PF05462	Slime_mold_cyclic_AMP_receptor	Cyclic_AMP_receptor-like_protein_A_OS=Dictyostelium_discoideum_OX=44689_GN=crlA_PE=2_SV=1	NA	notA-TR
g2097_i0.p1	700.79876484848	-0.0480323313833147	0.977333197397851	-0.04914632134793	0.960802688886494	0.999679617317458	neutre	PF12796	Ankyrin_repeats_(3_copies)	IPR002110	Ankyrin_repeat	GO:0005515	PF00069	Protein_kinase_domain	Ribosomal_protein_S6_kinase_beta-1_OS=Bos_taurus_OX=9913_GN=RPS6KB1_PE=2_SV=1	NA	notA-TR
g20980_i1.p1	52.5528835040598	-0.898913232024388	1.44005879605013	-0.624219812753463	0.532483236913804	0.99620810873157	neutre	NA	WSC_domain-containing_protein_2_OS=Homo_sapiens_OX=9606_GN=WSCD2_PE=2_SV=2	NA	NA	NA	NA	NA	NA	NA	notA-TR
g20981_i0.p1	27.2512744575862	-7.41453356266432	3.90820296237064	-1.89717208498476	NA	NA	NA	PF10248	MyelodysplasiaNAmyeloid_leukemia_factor_1NAinteracting_protein	IPR019376	Myeloid_leukemia_factor	NA	PF10248	Myelodysplasia-myeloid_leukemia_factor_1_interacting_protein	NA	NA	notA-TR
g20985_i0.p2	19.7841158823977	3.47466926239103	3.75236082694317	0.925995505933697	NA	NA	NA	PF13621	CupinNAlike_domain	IPR041667	CupinNAlike_domain_8	NA	PF13621	Cupin-like_domain	Bifunctional_peptidase_and_(3S)-lysyl_hydroxylase_JMJD7_OS=Homo_sapiens_OX=9606_GN=JMJD7_PE=1_SV=1	NA	notA-TR
g20991_i0.p1	7.1763206682489	-1.09359760174489	3.44857170508636	-0.31711609769689	0.75115551059989	0.999679617317458	neutre	PF00112	Papain_family_cysteine_protease	IPR000668	Peptidase_C1A,_papain_CNAterminal	GO:0006508|GO:0008234	PF00112	Papain_family_cysteine_protease	Probable_cysteine_protease_RD21B_OS=Arabidopsis_thaliana_OX=3702_GN=RD21B_PE=1_SV=1	NA	notA-TR
g20993_i0.p1	3.10816599679598	-0.850974238680391	3.78582698260435	-0.224778956510841	0.822151237457718	NA	neutre	PF00271	Helicase_conserved_CNAterminal_domain	IPR001650	Helicase,_CNAterminal	NA	PF00271	Helicase_conserved_C-terminal_domain	ATP-dependent_RNA_helicase_eIF4A_OS=Coccidioides_immitis_(strain_RS)_OX=246410_GN=TIF1_PE=3_SV=1	NA	notA-TR
g20994_i1.p2	4961.57143468976	-0.356672096307334	0.792480185522194	-0.450070680407371	0.652659477001215	0.999679617317458	neutre	PF10211	Axonemal_dynein_light_chain	IPR019347	Axonemal_dynein_light_chain	NA	PF10211	Axonemal_dynein_light_chain	28_kDa_inner_dynein_arm_light_chain,_axonemal_OS=Chlamydomonas_reinhardtii_OX=3055_GN=IDA4_PE=1_SV=1	NA	notA-TR
g20996_i1.p1	3172.7053913315	-0.256416498319931	0.811430365294637	-0.316005549320087	0.751998296059325	0.999679617317458	neutre	PF00160	Cyclophilin_type_peptidylNAprolyl_cisNAtrans_isomerase/CLD	IPR002130	CyclophilinNAtype_peptidylNAprolyl_cisNAtrans_isomerase_domain	GO:0000413|GO:0003755	PF00160	Cyclophilin_type_peptidyl-prolyl_cis-trans_isomerase/CLD	Peptidyl-prolyl_cis-trans_isomerase_OS=Acinetobacter_baylyi_(strain_ATCC_33305_/_BD413_/_ADP1)_OX=62977_GN=rotA_PE=3_SV=1	NA	notA-TR
g20998_i0.p1	5173.05066151233	-0.0416224361683507	0.810606585386165	-0.0513472711901571	0.959048800796084	0.999679617317458	neutre	PF00725	3NAhydroxyacylNACoA_dehydrogenase,_CNAterminal_domain	IPR006108	3NAhydroxyacylNACoA_dehydrogenase,_CNAterminal	GO:0006631|GO:0016491|GO:0016616	PF02737	3-hydroxyacyl-CoA_dehydrogenase,_NAD_binding_domain	Hydroxyacyl-coenzyme_A_dehydrogenase,_mitochondrial_OS=Rattus_norvegicus_OX=10116_GN=Hadh_PE=2_SV=1	NA	notA-TR
g2099_i0.p1	3415.90154931143	-0.895144852867166	0.73326575294104	-1.22076457174885	0.222175171371647	0.774968634977175	neutre	PF12799	Leucine_Rich_repeats_(copies)	NA	NA	NA	NA	NA	NA	NA	notA-TR
g2099_i1.p1	114.370001802181	-0.437145404953352	0.892610100394143	-0.489738358058379	0.624319055012521	0.999679617317458	neutre	PF12799	Leucine_Rich_repeats_(copies)	NA	NA	NA	NA	NA	NA	NA	notA-TR
g2099_i2.p1	25.8777674082585	-0.961995114478074	0.858100016468587	-1.12107574410388	0.262255622463502	0.830464580636984	neutre	PF12799	Leucine_Rich_repeats_(copies)	NA	NA	NA	NA	NA	NA	NA	notA-TR
g2099_i3.p1	25.3875294103704	-0.859581134785581	0.799193678203024	-1.075560478304	0.282123870745546	0.852706620721587	neutre	PF12799	Leucine_Rich_repeats_(copies)	NA	NA	NA	NA	NA	NA	NA	notA-TR
g2099_i4.p1	19.3658143663821	0.354932367440659	1.04937556938513	0.338231971274715	0.735188384539905	0.999679617317458	neutre	PF12799	Leucine_Rich_repeats_(copies)	NA	NA	NA	NA	NA	NA	NA	notA-TR
g209_i0.p2	438.483448108128	-2.82836540938123	3.72590431699328	-0.759108438851069	NA	NA	NA	PF00520	Ion_transport_protein	IPR005821	Ion_transport_domain	GO:0005216|GO:0006811|GO:0016020|GO:0055085	PF00027	Cyclic_nucleotide-binding_domain	Potassium/sodium_hyperpolarization-activated_cyclic_nucleotide-gated_channel_4_OS=Oryctolagus_cuniculus_OX=9986_GN=HCN4_PE=1_SV=1	NA	otherTR
g20_i0.p1	7256.44352391335	0.994032431046474	0.720553068678642	1.3795409030307	0.167728043996087	0.684074151979409	neutre	PF00051	Kringle_domain	IPR000001	Kringle	NA	PF00051	ringle_domain	Putative_apolipoprotein(a)-like_protein_2_OS=Homo_sapiens_OX=9606_GN=LPAL2_PE=5_SV=1	NA	notA-TR
g20_i1.p1	1292.98007007204	-0.94605065424108	1.06496788100128	-0.888337264548864	0.37435936038442	0.926463497197867	neutre	PF00051	Kringle_domain	IPR000001	Kringle	NA	PF00051	Kringle_domain	Putative_apolipoprotein(a)-like_protein_2_OS=Homo_sapiens_OX=9606_GN=LPAL2_PE=5_SV=1	NA	notA-TR
g20_i2.p1	27.3214809146565	0.313223710168519	1.77215521173467	0.17674733459826	0.859706858513033	0.999679617317458	neutre	PF00051	Kringle_domain	IPR000001	Kringle	NA	PF00051	Kringle_domain	Putative_apolipoprotein(a)-like_protein_2_OS=Homo_sapiens_OX=9606_GN=LPAL2_PE=5_SV=1	NA	notA-TR
g20_i3.p1	513.158185202655	-0.0762279320249967	0.87676205163755	-0.0869425540060999	0.930717174358501	0.999679617317458	neutre	PF00051	Kringle_domain	IPR000001	Kringle	NA	PF00051	Kringle_domain	Putative_apolipoprotein(a)-like_protein_2_OS=Homo_sapiens_OX=9606_GN=LPAL2_PE=5_SV=1	NA	notA-TR
g20_i4.p1	40.8303116213777	9.02560053803024	3.70540888062443	2.43579071265929	NA	NA	NA	PF05808	Podoplanin	NA	NA	NA	PF00051	Kringle_domain	Putative_apolipoprotein(a)-like_protein_2_OS=Homo_sapiens_OX=9606_GN=LPAL2_PE=5_SV=1	NA	notA-TR
g21002_i0.p1	815.615345023676	-0.173889825536434	1.37723324491047	-0.126260258513973	0.899525913555699	0.999679617317458	neutre	PF00501	AMPNAbinding_enzyme	IPR000873	AMPNAdependent_synthetase/ligase_domain	NA	PF00501	AMP-binding_enzyme	NA	NA	notA-TR
g21003_i0.p2	2503.80990543517	0.299253323517999	0.772066004143334	0.387600699826233	0.698311550949033	0.999679617317458	neutre	PF02979	Nitrile_hydratase,_alpha_chain	IPR004232	Nitrile_hydratase_alpha_/Thiocyanate_hydrolase_gamma	GO:0003824|GO:0006807|GO:0046914	PF02979	Nitrile_hydratase,_alpha_chain	Probable_nitrile_hydratase_OS=Monosiga_brevicollis_OX=81824_GN=37534_PE=3_SV=1	NA	notA-TR
g21008_i0.p1	234.734065572337	-4.495510714469	3.37492079022911	-1.33203443692195	0.182848872681879	0.713410138821754	neutre	PF00027	Cyclic_nucleotideNAbinding_domain	IPR000595	Cyclic_nucleotideNAbinding_domain	NA	PF00027	Cyclic_nucleotide-binding_domain	Potassium/sodium_hyperpolarization-activated_cyclic_nucleotide-gated_channel_2_OS=Rattus_norvegicus_OX=10116_GN=Hcn2_PE=1_SV=3	NA	otherTR
g21009_i0.p2	277.974937421424	6.04400457640836	2.21034856899579	2.73441241855998	0.00624917175468603	0.0988077041886159	neutre	PF09335	SNARE_associated_Golgi_protein	IPR032816	SNARE_associated_Golgi_protein	NA	PF09335	SNARE_associated_Golgi_protein	TVP38/TMEM64_family_membrane_protein_slr0305_OS=Synechocystis_sp._(strain_PCC_6803_/_Kazusa)_OX=1111708_GN=slr0305_PE=3_SV=1	HYPOTHETICAL 26.1 KDA PROTEIN IN XTHA-GDHA INTERGENIC REGION - Escherichia coli.	notA-TR
g2100_i1.p1	557.87050975122	1.04843063791449	1.18865761364678	0.882029127544915	0.377761056045458	0.928452738545035	neutre	PF01494	FAD_binding_domain	IPR002938	FADNAbinding_domain	GO:0071949	PF01494	FAD_binding_domain	Zeaxanthin_epoxidase,_chloroplastic_OS=Spinacia_oleracea_OX=3562_GN=SOVF_077800_PE=1_SV=1	NA	notA-TR
g21010_i0.p2	257.69031608532	0.387142912600287	2.35387790463845	0.164470260686588	0.869360956455889	0.999679617317458	neutre	PF13489	Methyltransferase_domain	NA	NA	NA	PF13489	Methyltransferase_domain	NA	NA	notA-TR
g21013_i0.p2	124.782790932519	0.435315299024764	2.93074392549624	0.148534061689151	0.881921306741502	0.999679617317458	neutre	PF13561	EnoylNA(Acyl_carrier_protein)_reductase	NA	NA	NA	PF13561	Enoyl-(Acyl_carrier_protein)_reductase	Peroxisomal_2,4-dienoyl-CoA_reductase_[(3E)-enoyl-CoA-producing]_OS=Arabidopsis_thaliana_OX=3702_GN=At3g12800_PE=2_SV=1	NA	otherTR
g21014_i1.p3	19.8380984386013	3.39036176331754	2.37033103652224	1.43033260379187	0.152621581457899	0.653366291794674	neutre	PF02291	Transcription_initiation_factor_IID,_31kD_subunit	IPR003162	Transcription_initiation_factor_TAFII31	GO:0006352	PF02291	Transcription_initiation_factor_IID,_31kD_subunit	Transcription_initiation_factor_TFIID_subunit_9_OS=Arabidopsis_thaliana_OX=3702_GN=TAF9_PE=1_SV=1	NA	notA-TR
g21015_i0.p2	53.8600397883323	-0.0243659708211243	1.85734768951095	-0.0131186912169041	0.989533099046666	0.999679617317458	neutre	PF01566	Natural_resistanceNAassociated_macrophage_protein	IPR001046	NRAMP_family	GO:0016020|GO:0030001|GO:0046873	PF01566	Natural_resistance-associated_macrophage_protein	NA	NA	notA-TR
g21017_i1.p2	47.9159197610369	22.5740089552464	3.90766387163959	5.77685535316391	NA	NA	NA	PF01554	MatE	IPR002528	Multi_antimicrobial_extrusion_protein	GO:0015297|GO:0016020|GO:0042910|GO:0055085	PF01554	MatE	Protein_DETOXIFICATION_16_OS=Arabidopsis_thaliana_OX=3702_GN=DTX16_PE=2_SV=1	At2g04040 protein - Arabidopsis thaliana (Mouse-ear cress).	notA-TR
g21021_i0.p1	3.09556576968893	-1.95721459196422	3.81203309306844	-0.513430640338115	0.607650116950803	NA	neutre	PF00089	Trypsin	IPR001254	Serine_proteases,_trypsin_domain	GO:0004252|GO:0006508	PF00089	Trypsin	Suppressor_of_tumorigenicity_14_protein_homolog_OS=Mus_musculus_OX=10090_GN=St14_PE=1_SV=2	NA	notA-TR
g21023_i1.p1	545.459284325946	0.0655974218273476	1.56911301629136	0.0418054156369112	0.966653817735137	0.999679617317458	neutre	PF00462	Glutaredoxin	IPR002109	Glutaredoxin	NA	PF00462	Glutaredoxin	Glutaredoxin-C5,_chloroplastic_OS=Arabidopsis_thaliana_OX=3702_GN=GRXC5_PE=1_SV=1	NA	notA-TR
g21024_i0.p1	176.209013070719	0.0504519147302702	1.64867424722639	0.0306015059161304	0.975587341166189	0.999679617317458	neutre	PF13847	Methyltransferase_domain	IPR025714	Methyltransferase_domain	NA	PF13847	Methyltransferase_domain	NA	NA	notA-TR
g21026_i0.p1	396.329286311855	-0.496791565441769	1.33600051492551	-0.371849830813476	0.710004660036661	0.999679617317458	neutre	PF05050	Methyltransferase_FkbM_domain	IPR006342	Methyltransferase_FkbM	NA	PF05050	Methyltransferase_FkbM_domain	NA	NA	notA-TR
g21028_i0.p1	60.1822316274604	-9.42343034169249	3.36078648210845	-2.80393604052482	0.00504829184858626	0.0862573108868243	neutre	PF00027	Cyclic_nucleotideNAbinding_domain	IPR000595	Cyclic_nucleotideNAbinding_domain	NA	PF00027	Cyclic_nucleotide-binding_domain	cAMP-dependent_protein_kinase_regulatory_subunit_OS=Hypocrea_atroviridis_OX=63577_GN=pkar1_PE=3_SV=1	NA	notA-TR
g21028_i1.p1	56.2582750890676	-9.32657123807235	3.41835061386064	-2.72838344909829	0.00636455768997107	0.0998996005517402	neutre	PF00027	Cyclic_nucleotideNAbinding_domain	IPR000595	Cyclic_nucleotideNAbinding_domain	NA	PF00027	Cyclic_nucleotide-binding_domain	cAMP-dependent_protein_kinase_regulatory_subunit_OS=Hypocrea_atroviridis_OX=63577_GN=pkar1_PE=3_SV=1	NA	notA-TR
g21028_i2.p3	383.451354348147	-1.64588213242847	1.95272610399013	-0.84286379388555	0.399304624699287	0.93857146096894	neutre	PF00027	Cyclic_nucleotideNAbinding_domain	IPR000595	Cyclic_nucleotideNAbinding_domain	NA	PF00027	Cyclic_nucleotide-binding_domain	cAMP-dependent_protein_kinase_regulatory_subunit_OS=Hypocrea_atroviridis_OX=63577_GN=pkar1_PE=3_SV=1	NA	notA-TR
g21028_i3.p2	24.4178666426411	-7.25463037290303	3.90837149938737	-1.85617727844965	NA	NA	NA	PF00027	Cyclic_nucleotideNAbinding_domain	IPR000595	Cyclic_nucleotideNAbinding_domain	NA	PF00027	Cyclic_nucleotide-binding_domain	cAMP-dependent_protein_kinase_regulatory_subunit_OS=Hypocrea_atroviridis_OX=63577_GN=pkar1_PE=3_SV=1	NA	notA-TR
g21029_i1.p1	115.822608013682	8.56965788389911	2.992987346676	2.86324561091664	0.00419325379252496	0.0757517623253907	neutre	PF04969	CS_domain	IPR007052	CS_domain	NA	NA	NA	NA	NA	notA-TR
g21029_i2.p1	390.164021382841	-0.352486604172192	1.65113530379495	-0.213481356350409	0.830951529431984	0.999679617317458	neutre	PF04969	CS_domain	IPR007052	CS_domain	NA	PF04969	CS_domain	Nuclear_movement_protein_nudC_OS=Emericella_nidulans_(strain_FGSC_A4_/_ATCC_38163_/_CBS_112.46_/_NRRL_194_/_M139)_OX=227321_GN=nudC_PE=3_SV=1	NA	notA-TR
g2102_i0.p1	4047.06091542006	-0.465299272519656	1.01386550934967	-0.458935892609778	0.646280202943868	0.999679617317458	neutre	PF00704	Glycosyl_hydrolases_family_18	IPR001223	Glycoside_hydrolase_family_18,_catalytic_domain	GO:0005975	PF00704	Glycosyl_hydrolases_family_18	NA	NA	notA-TR
g21031_i0.p1	201.441932381673	1.64899337490156	2.13030606060915	0.774064067784721	0.438892905034821	0.96313063002675	neutre	PF03009	Glycerophosphoryl_diester_phosphodiesterase_family	IPR030395	Glycerophosphodiester_phosphodiesterase_domain	GO:0006629|GO:0008081	PF03009	Glycerophosphoryl_diester_phosphodiesterase_family	Glycerophosphodiester_phosphodiesterase,_cytoplasmic_OS=Escherichia_coli_(strain_K12)_OX=83333_GN=ugpQ_PE=1_SV=1	NA	notA-TR
g21036_i0.p1	48.1081464569092	-5.77873462583616	3.77812664036871	-1.52952380264104	NA	NA	NA	PF00675	Insulinase_(Peptidase_family_M16)	IPR011765	Peptidase_M16,_NNAterminal	NA	NA	NA	Uncharacterized_zinc_protease-like_protein_y4wB_OS=Sinorhizobium_fredii_(strain_NBRC_101917_/_NGR234)_OX=394_GN=NGR_a01030_PE=3_SV=1	NA	notA-TR
g21044_i0.p1	4.15641867529136	-1.83791648075338	1.78937745983779	-1.0271262056246	0.304361040458192	NA	neutre	PF00632	HECTNAdomain_(ubiquitinNAtransferase)	IPR000569	HECT_domain	GO:0004842	PF00632	HECT-domain_(ubiquitin-transferase)	NA	NA	notA-TR
g21045_i0.p1	29.0974562245241	21.8830694752414	3.90824872271981	5.5992008256866	NA	NA	NA	PF05762	VWA_domain_containing_CoxENAlike_protein	IPR008912	Uncharacterised_protein_family_CoxENAlike	NA	PF05762	VWA_domain_containing_CoxE-like_protein	NA	NA	notA-TR
g21047_i0.p1	8.71738343816473	-1.46646441190888	3.38143172837506	-0.433681508221248	0.664519736620277	0.999679617317458	neutre	PF00520	Ion_transport_protein	IPR005821	Ion_transport_domain	GO:0005216|GO:0006811|GO:0016020|GO:0055085	PF00520	Ion_transport_protein	Potassium_channel_KAT3_OS=Oryza_sativa_subsp._japonica_OX=39947_GN=Os01g0756700_PE=2_SV=1	NA	otherTR
g21056_i0.p1	275.840102466615	1.13775684430802	1.06320315761014	1.07012176945135	0.28456450143292	0.854805197271673	neutre	PF01529	DHHC_palmitoyltransferase	IPR001594	Palmitoyltransferase,_DHHC_domain	GO:0016409	PF01529	DHHC_palmitoyltransferase	NA	NA	notA-TR
g21056_i1.p1	1993.57396323637	-0.263971423340762	1.24773827767258	-0.211559930527378	0.832450372488919	0.999679617317458	neutre	PF01529	DHHC_palmitoyltransferase	IPR001594	Palmitoyltransferase,_DHHC_domain	GO:0016409	PF01529	DHHC_palmitoyltransferase	Palmitoyltransferase_PFA3_OS=Debaryomyces_hansenii_(strain_ATCC_36239_/_CBS_767_/_BCRC_21394_/_JCM_1990_/_NBRC_0083_/_IGC_2968)_OX=284592_GN=PFA3_PE=3_SV=2	NA	notA-TR
g21057_i0.p1	1462.8911690818	-0.318918293045647	2.11066829902278	-0.151098253189903	0.879898210433501	0.999679617317458	neutre	PF17171	Glutathione_SNAtransferase,_CNAterminal_domain	IPR033468	Metaxin,_glutathione_SNAtransferase_domain	NA	PF13417	Glutathione_S-transferase,_N-terminal_domain	Prostaglandin_E_synthase_2_OS=Homo_sapiens_OX=9606_GN=PTGES2_PE=1_SV=1	NA	notA-TR
g21058_i0.p1	1242.0325598476	-0.299773912663416	0.771740307233928	-0.388438843809864	0.697691303286033	0.999679617317458	neutre	PF17820	PDZ_domain	IPR041489	PDZ_domain_6	NA	PF17820	PDZ_domain	NA	NA	notA-TR
g2105_i0.p1	208.113868510829	-0.796522456569852	1.08601950880237	-0.733432917285465	0.463294428593277	0.971919627195624	neutre	PF05000	RNA_polymerase_Rpb1,_domain_4	IPR007083	RNA_polymerase_Rpb1,_domain_4	GO:0003677|GO:0003899|GO:0006351	PF00623	RNA_polymerase_Rpb1,_domain_2	DNA-directed_RNA_polymerase_II_subunit_rpb1_OS=Dictyostelium_discoideum_OX=44689_GN=polr2a_PE=2_SV=2	NA	notA-TR
g21060_i0.p1	397.54935702539	-1.20631362458978	1.37854507634555	-0.875062879907892	0.381539693059762	0.929888281536157	neutre	PF03364	Polyketide_cyclase_/_dehydrase_and_lipid_transport	IPR005031	Coenzyme_QNAbinding_protein_COQ10,_START_domain	NA	NA	NA	NA	NA	otherTR
g21063_i0.p1	306.576067627848	9.82394321117025	2.06132837507076	4.76583126200503	1.88076613526295e-06	0.000176599665632701	UP	PF12570	Protein_of_unknown_function_(DUF3750)	IPR022224	Protein_of_unknown_function_DUF3750	NA	PF12570	Protein_of_unknown_function_(DUF3750)	NA	NA	notA-TR
g21064_i0.p1	275.481785283694	1.23742528726959	1.59989596606146	0.773441094620556	NA	NA	neutre	PF00111	2FeNA2S_ironNAsulfur_cluster_binding_domain	IPR001041	2FeNA2S_ferredoxinNAtype_ironNAsulfur_binding_domain	GO:0051536	NA	NA	NA	NA	notA-TR
g21065_i0.p1	222.719002561983	-0.195566661636821	2.19285948919311	-0.0891833984806669	0.92893615889232	0.999679617317458	neutre	PF02493	MORN_repeat	IPR003409	MORN_repeat	NA	PF02493	MORN_repeat	NA	NA	notA-TR
g21067_i0.p1	208.909520103128	-6.63625202783664	3.14520299710773	-2.10995984486191	0.0348618147780678	0.319502191117097	neutre	PF05050	Methyltransferase_FkbM_domain	IPR006342	Methyltransferase_FkbM	NA	PF05050	Methyltransferase_FkbM_domain	NA	NA	notA-TR
g2106_i0.p1	494.73940107996	0.820515757327248	3.72533039659142	0.220253150721342	0.825674004510802	0.999679617317458	neutre	PF11175	Protein_of_unknown_function_(DUF2961)	IPR021345	Protein_of_unknown_function_DUF2961	NA	PF11175	Protein_of_unknown_function_(DUF2961)	NA	NA	notA-TR
g21071_i0.p1	38.9625939260765	-22.6150867099983	3.90776529300562	-5.78721724932568	NA	NA	NA	PF00756	Putative_esterase	IPR000801	EsteraseNAlike	NA	PF00756	Putative_esterase	Carbohydrate_acetyl_esterase/feruloyl_esterase_OS=Prevotella_ruminicola_(strain_ATCC_19189_/_JCM_8958_/_23)_OX=264731_GN=axe1-6A_PE=1_SV=1	NA	notA-TR
g21077_i0.p1	4205.35118886986	0.07896234478786	0.746971092533922	0.105710040960218	0.915812413458884	0.999679617317458	neutre	PF00411	Ribosomal_protein_S11	IPR001971	Ribosomal_protein_S11	GO:0003735|GO:0005840|GO:0006412	PF00411	Ribosomal_protein_S11	40S_ribosomal_protein_S14a_OS=Drosophila_melanogaster_OX=7227_GN=RpS14a_PE=1_SV=1	NA	notA-TR
g21077_i2.p1	453.996047695018	-0.834522426786388	1.3363982131864	-0.624456407193647	0.532327890576171	0.99620810873157	neutre	PF00411	Ribosomal_protein_S11	IPR001971	Ribosomal_protein_S11	GO:0003735|GO:0005840|GO:0006412	PF00411	Ribosomal_protein_S11	40S_ribosomal_protein_S14_OS=Chlamydomonas_reinhardtii_OX=3055_GN=RPS14_PE=3_SV=1	NA	notA-TR
g21079_i0.p1	47.9392584992126	-1.04163492177042	2.53008682180179	-0.411699279564099	0.680559853107792	0.999679617317458	neutre	PF01135	ProteinNALNAisoaspartate(DNAaspartate)_ONAmethyltransferase_(PCMT)	NA	NA	NA	PF01135	Protein-L_isoaspartate(D-aspartate)_O-methyltransferase_(PCMT)	Protein-L-isoaspartate_O-methyltransferase_OS=Triticum_aestivum_OX=4565_GN=PCM_PE=1_SV=1	NA	notA-TR
g21079_i1.p1	1419.33732734015	-0.211773762987961	1.08113315315991	-0.195881295813559	0.844703077442943	0.999679617317458	neutre	PF01135	ProteinNALNAisoaspartate(DNAaspartate)_ONAmethyltransferase_(PCMT)	NA	NA	NA	PF01135	Protein-L_isoaspartate(D-aspartate)_O-methyltransferase_(PCMT)	Protein-L-isoaspartate_O-methyltransferase_OS=Triticum_aestivum_OX=4565_GN=PCM_PE=1_SV=1	NA	notA-TR
g21080_i0.p1	1676.44796559171	-1.30787747266816	1.46376592817505	-0.893501787064246	0.371588515546065	0.925539565396858	neutre	PF05770	Inositol_1,3,4NAtrisphosphate_5/6NAkinase_ATPNAgrasp_domain	IPR040464	Inositol_1,3,4NAtrisphosphate_5/6NAkinase,_ATPNAgrasp_domain	NA	PF05770	Inositol_1,3,4-trisphosphate_5/6-kinase_ATP-grasp_domain	Inositol-tetrakisphosphate_1-kinase_5_OS=Oryza_sativa_subsp._indica_OX=39946_GN=ITPK5_PE=3_SV=1	NA	notA-TR
g21081_i0.p1	744.756582396148	-0.65927529200009	1.40799805099373	-0.468235940763407	0.639615872800576	0.999679617317458	neutre	PF08241	Methyltransferase_domain	IPR013216	Methyltransferase_type_11	GO:0008168	NA	NA	NA	NA	notA-TR
g21083_i0.p2	1259.25103847005	-0.717175584540561	0.808089631154954	-0.88749509570559	0.374812405444191	0.926612379077927	neutre	PF00226	DnaJ_domain	IPR001623	DnaJ_domain	NA	PF00226	DnaJ_domain	NA	NA	notA-TR
g21085_i0.p1	523.777816322457	2.90478075077886	1.81362331544677	1.60164501968993	0.109234129486945	0.540804058113477	neutre	PF08123	Histone_methylation_protein_DOT1	IPR025789	HistoneNAlysine_NNAmethyltransferase_DOT1_domain	GO:0031151	PF08123	Histone_methylation_protein_DOT1	NA	NA	notA-TR
g21086_i0.p1	388.445151935968	-1.95346457422473	1.90221942270488	-1.02693966369399	0.304448876012551	0.87444580885181	neutre	PF00169	PH_domain	IPR001849	Pleckstrin_homology_domain	NA	PF00169	PH_domain	NA	NA	notA-TR
g21087_i0.p1	507.834454059118	0.418621534287715	2.70499895423692	0.154758482857088	0.877011722672697	0.999679617317458	neutre	PF00293	NUDIX_domain	IPR000086	NUDIX_hydrolase_domain	NA	PF00293	NUDIX_domain	NA	NA	notA-TR
g21088_i0.p1	500.732960051178	2.46092919872116	3.72381999390067	0.660861481691374	0.508701149961831	0.9899235200411	neutre	PF00069	Protein_kinase_domain	IPR000719	Protein_kinase_domain	GO:0004672|GO:0005524|GO:0006468	PF00069	Protein_kinase_domain	Ribosomal_protein_S6_kinase_alpha-5_OS=Homo_sapiens_OX=9606_GN=RPS6KA5_PE=1_SV=1	NA	notA-TR
g21090_i0.p1	137.107229765944	9.80710073886958	2.87052752007501	3.41648030554792	0.000634362521273649	0.0203010747997063	UP	PF13516	Leucine_Rich_repeat	IPR001611	LeucineNArich_repeat	GO:0005515	PF13516	Leucine_Rich_repeat	NACHT,_LRR_and_PYD_domains-containing_protein_13_OS=Homo_sapiens_OX=9606_GN=NLRP13_PE=2_SV=2	NA	notA-TR
g21091_i0.p1	207.810380912759	1.1312417247852	1.1658706096585	0.970297831863653	0.331898057698984	0.896095932818673	neutre	PF01067	Calpain_large_subunit,_domain_III	IPR022682	Peptidase_C2,_calpain,_large_subunit,_domain_III	NA	PF01067	Calpain_large_subunit,_domain_III	NA	NA	notA-TR
g21094_i0.p1	159.154470603399	-1.39936687640883	2.24277152339039	-0.6239453559199	NA	NA	neutre	PF00887	Acyl_CoA_binding_protein	IPR000582	AcylNACoANAbinding_protein,_ACBP	GO:0000062	PF00887	Acyl_CoA_binding_protein	Acyl-CoA-binding_protein_homolog_1_OS=Caenorhabditis_elegans_OX=6239_GN=acbp-1_PE=3_SV=1	NA	notA-TR
g21095_i0.p1	62.7586319249357	-0.716028926531416	1.52018091139291	-0.471015601607135	0.637629593609097	0.999679617317458	neutre	PF00443	Ubiquitin_carboxylNAterminal_hydrolase	IPR001394	Peptidase_C19,_ubiquitin_carboxylNAterminal_hydrolase	GO:0004843|GO:0016579	PF00443	Ubiquitin_carboxyl-terminal_hydrolase	Ubiquitin_carboxyl-terminal_hydrolase_1_OS=Arabidopsis_thaliana_OX=3702_GN=UBP1_PE=1_SV=2	NA	notA-TR
g21097_i0.p1	94.5299928919042	-1.85726840256193	1.41917218228941	-1.30869842697014	0.1906365247844	0.72756557131088	neutre	PF01504	PhosphatidylinositolNA4NAphosphate_5NAKinase	IPR002498	PhosphatidylinositolNA4NAphosphate_5NAkinase,_core	GO:0016307|GO:0046488	PF01504	Phosphatidylinositol-4-phosphate_5-Kinase	1-phosphatidylinositol_3-phosphate_5-kinase_FAB1_OS=Saccharomyces_cerevisiae_(strain_ATCC_204508_/_S288c)_OX=559292_GN=FAB1_PE=1_SV=3	NA	notA-TR
g21098_i0.p1	67.7286345896215	-23.6038961474003	3.7676978234315	-6.26480605758947	NA	NA	NA	PF13649	Methyltransferase_domain	IPR041698	Methyltransferase_domain_25	NA	PF13649	Methyltransferase_domain	Uncharacterized_methyltransferase_YcgJ_OS=Bacillus_subtilis_(strain_168)_OX=224308_GN=ycgJ_PE=1_SV=2	NA	notA-TR
g2109_i0.p1	2967.36327541087	1.13941656440029	0.838316465658429	1.35917235444657	0.174091979409553	0.695812143688275	neutre	PF00520	Ion_transport_protein	IPR005821	Ion_transport_domain	GO:0005216|GO:0006811|GO:0016020|GO:0055085	PF01699	Sodium/calcium_exchanger_protein	Sodium/potassium/calcium_exchanger_2_OS=Rattus_norvegicus_OX=10116_GN=Slc24a2_PE=1_SV=1	NA	otherTR
g2109_i1.p1	71.4228809178645	-7.56739755898942	3.84428733778944	-1.96847865262352	NA	NA	NA	PF00520	Ion_transport_protein	IPR005821	Ion_transport_domain	GO:0005216|GO:0006811|GO:0016020|GO:0055085	PF01699	Sodium/calcium_exchanger_protein	Sodium/potassium/calcium_exchanger_1_OS=Bos_taurus_OX=9913_GN=SLC24A1_PE=1_SV=2	NA/CA,K-EXCHANGER - Bos taurus (Bovine).	otherTR
g210_i0.p1	5121.21884791601	0.0883641782019157	0.855188081213204	0.103327186315037	0.917703299535373	0.999679617317458	neutre	PF00999	Sodium/hydrogen_exchanger_family	IPR006153	Cation/H+_exchanger	GO:0006812|GO:0015297|GO:0016020|GO:0055085|GO:1902600	PF00999	Sodium/hydrogen_exchanger_family	Sodium/hydrogen_exchanger_7_OS=Arabidopsis_thaliana_OX=3702_GN=NHX7_PE=1_SV=1	Sodium/hydrogen exchanger 8 OS=Arabidopsis thaliana GN=NHX8 PE=2 SV=1	otherTR
g21101_i0.p1	18.5114854285706	-0.902741948028843	1.44580857370411	-0.624385526858544	0.532374427725747	0.99620810873157	neutre	PF02493	MORN_repeat	IPR003409	MORN_repeat	NA	PF02493	MORN_repeat	NA	NA	notA-TR
g21105_i0.p1	7.45814987653704	5.57195834202585	3.91228150439168	1.42422224366297	0.154382147814823	0.657963527642813	neutre	NA	Serine/threonine-protein_kinase_mos_OS=Xenopus_laevis_OX=8355_GN=mos_PE=2_SV=1	NA	NA	NA	NA	NA	NA	NA	notA-TR
g2110_i0.p1	91.0158065910563	1.40771933160035	3.43618186425903	0.409675444202343	0.682044045611753	0.999679617317458	neutre	PF00413	Matrixin	NA	NA	NA	NA	NA	NA	NA	notA-TR
g2110_i1.p1	1207.60405746148	-0.880999776102112	1.34020445820495	-0.657362218658869	0.510948038815059	0.990659805840006	neutre	PF00413	Matrixin	NA	NA	NA	NA	NA	NA	NA	notA-TR
g21112_i0.p1	1950.13849127933	1.46649003821751	0.908656295253415	1.6139106127125	0.106546816360332	0.534396378445024	neutre	PF04116	Fatty_acid_hydroxylase	IPR006694	Fatty_acid_hydroxylase	GO:0005506|GO:0008610|GO:0016491	PF04116	Fatty_acid_hydroxylase	NA	NA	notA-TR
g21115_i0.p2	655.920133569767	1.72762472248658	1.95578410467711	0.883341222763338	0.377051937570417	0.92819524523159	neutre	PF01344	Kelch_motif	IPR006652	Kelch_repeat_type_1	GO:0005515	PF01344	Kelch_motif	NA	NA	notA-TR
g21118_i0.p1	756.034450410118	-1.67349041250354	1.52026049641625	-1.10079188168639	0.270987245857516	0.840339117511318	neutre	PF07986	Tubulin_binding_cofactor_C	IPR012945	Tubulin_binding_cofactor_CNAlike_domain	NA	PF07986	Tubulin_binding_cofactor_C	Protein_XRP2_OS=Gallus_gallus_OX=9031_GN=RP2_PE=2_SV=3	NA	notA-TR
g2111_i0.p1	67.8523232729253	7.02228303744116	2.06667348941158	3.39786767160812	0.000679132614430202	0.0213128143210596	UP	PF04886	PT_repeat	NA	NA	NA	NA	NA	NA	NA	notA-TR
g21120_i0.p1	230.796711524666	4.66891456880403	1.69778067081321	2.75001043955089	0.00595933660741748	0.0961757780997865	neutre	PF01931	Protein_of_unknown_function_DUF84	IPR026533	NonNAcanonical_purine_NTP_phosphatase/PRRC1	NA	PF01931	Protein_of_unknown_function_DUF84	NA	NA	notA-TR
g21122_i0.p1	357.701376931019	2.18909954059453	2.28234644804672	0.959144279987821	0.337486066024325	0.900875483890012	neutre	NA	DNA-directed_RNA_polymerase_I_subunit_RPA43_OS=Mus_musculus_OX=10090_GN=Polr1f_PE=1_SV=1	NA	NA	NA	NA	NA	NA	NA	notA-TR
g21124_i0.p1	101.262079298087	23.2220623421372	3.9071874621923	5.94342159592911	NA	NA	NA	PF14541	Xylanase_inhibitor_CNAterminal	IPR032799	Xylanase_inhibitor,_CNAterminal	NA	PF00026	Eukaryotic_aspartyl_protease	Plasmepsin_V_OS=Plasmodium_vivax_(strain_Salvador_I)_OX=126793_GN=PMV_PE=1_SV=1	NA	notA-TR
g21125_i0.p1	18.3815029046804	5.88694613901116	3.8579174382781	1.52593886032944	NA	NA	NA	PF13621	CupinNAlike_domain	IPR041667	CupinNAlike_domain_8	NA	PF13621	Cupin-like_domain	Lysine-specific_demethylase_8_OS=Xenopus_tropicalis_OX=8364_GN=kdm8_PE=2_SV=1	NA	notA-TR
g21126_i0.p1	5.18785950723177	-0.322748252282613	1.74492674187159	-0.1849637836007	0.85325744188976	NA	neutre	PF10184	Uncharacterized_conserved_protein_(DUF2358)	IPR018790	Protein_of_unknown_function_DUF2358	NA	PF10184	Uncharacterized_conserved_protein_(DUF2358)	NA	NA	notA-TR
g21134_i0.p1	11795.034975221	0.33098724027812	0.743917821614405	0.44492446700609	0.656374340402421	0.999679617317458	neutre	PF13578	Methyltransferase_domain	NA	NA	NA	PF13578	__Methyltransferase_domain	NA	NA	notA-TR
g21135_i0.p1	55.8761223307134	-2.76391666677078	1.60820071435018	-1.71863912390287	NA	NA	NA	PF00514	Armadillo/betaNAcateninNAlike_repeat	IPR000225	Armadillo	GO:0005515	PF00514	Armadillo/beta-catenin-like_repeat	NA	NA	notA-TR
g21138_i0.p1	242.479699768245	-5.40454244671577	3.73324782765436	-1.44767845485134	NA	NA	NA	PF02527	rRNA_small_subunit_methyltransferase_G	IPR003682	rRNA_small_subunit_methyltransferase_G	GO:0005737|GO:0006364|GO:0008649	PF02527	rRNA_small_subunit_methyltransferase_G	Ribosomal_RNA_small_subunit_methyltransferase_G_OS=Thiobacillus_denitrificans_(strain_ATCC_25259)_OX=292415_GN=rsmG_PE=3_SV=1	NA	notA-TR
g21138_i1.p1	164.284602708354	0.873557832673314	3.53967384331263	0.246790487299753	0.805070372864407	0.999679617317458	neutre	PF02527	rRNA_small_subunit_methyltransferase_G	IPR003682	rRNA_small_subunit_methyltransferase_G	GO:0005737|GO:0006364|GO:0008649	PF02527	rRNA_small_subunit_methyltransferase_G	Ribosomal_RNA_small_subunit_methyltransferase_G_OS=Thiobacillus_denitrificans_(strain_ATCC_25259)_OX=292415_GN=rsmG_PE=3_SV=1	NA	notA-TR
g21139_i0.p1	358.014413224563	-2.86079240263752	2.64024277334902	-1.08353384450656	0.278571536890294	0.849574300333837	neutre	NA	Mycinamicin_VI_2''-O-methyltransferase_OS=Micromonospora_griseorubida_OX=28040_GN=mycE_PE=1_SV=1	NA	NA	NA	NA	NA	NA	NA	notA-TR
g21142_i0.p1	411.13424588869	1.79071866945478	2.03205705154037	0.881234445704836	0.378190939085289	0.928509191123033	neutre	PF03234	Cdc3N_terminal_kinase_binding	NA	NA	NA	NA	NA	NA	NA	notA-TR
g21143_i0.p1	199.054681939858	0.743011955000012	2.24869674134782	0.330418922808892	0.741083445365583	0.999679617317458	neutre	PF10604	Polyketide_cyclase_/_dehydrase_and_lipid_transport	NA	NA	NA	NA	NA	NA	NA	otherTR
g21144_i0.p1	208.195456780849	0.848247489464733	2.39918543709983	0.353556451430493	0.723671315603345	0.999679617317458	neutre	PF03407	NucleotideNAdiphosphoNAsugar_transferase	IPR005069	NucleotideNAdiphosphoNAsugar_transferase	NA	PF03407	Nucleotide-diphospho-sugar_transferase	NA	NA	notA-TR
g21146_i1.p1	138.072748650047	-0.257181583215701	2.45452036130401	-0.104778753222104	0.916551369705565	0.999679617317458	neutre	PF00498	FHA_domain	IPR000253	ForkheadNAassociated_(FHA)_domain	GO:0005515	PF15477	Small_acidic_protein_family	Nuclear_inhibitor_of_protein_phosphatase_1_OS=Homo_sapiens_OX=9606_GN=PPP1R8_PE=1_SV=2	NA	notA-TR
g21147_i0.p1	155.873538023002	8.76552217823364	3.83725675945052	2.28431995243624	NA	NA	NA	PF00854	POT_family	IPR000109	ProtonNAdependent_oligopeptide_transporter_family	GO:0016020|GO:0022857|GO:0055085	PF00854	POT_family	Peptide_transporter_YePEPT_OS=Yersinia_enterocolitica_subsp._palearctica_serotype_O:3_(strain_YE-P4)_OX=1329364_GN=YEP4_02370_PE=1_SV=1	Tripeptide permease tppB - Escherichia coli (strain K12).	nitrateTR
g21148_i0.p2	102.119125474729	1.5215795501998	3.72710662347896	0.408246853099021	NA	NA	neutre	PF03141	Putative_SNAadenosylNALNAmethionineNAdependent_methyltransferase	IPR004159	Putative_SNAadenosylNALNAmethionineNAdependent_methyltransferase	GO:0008168	PF03141	Putative_S-adenosyl-L-methionine-dependent_methyltransferase	Probable_methyltransferase_At1g29790_OS=Arabidopsis_thaliana_OX=3702_GN=CLSC5_PE=2_SV=1	NA	notA-TR
g21149_i0.p1	85.7981305825499	-23.9321332694304	3.90721896199026	-6.12510675809166	NA	NA	NA	PF00027	Cyclic_nucleotideNAbinding_domain	IPR000595	Cyclic_nucleotideNAbinding_domain	NA	PF00027	Cyclic_nucleotide-binding_domain	Cyclic_nucleotide-gated_cation_channel_alpha-3_OS=Homo_sapiens_OX=9606_GN=CNGA3_PE=1_SV=2	NA	otherTR
g2114_i1.p1	8387.1146076782	0.00996305422063132	0.858667417084589	0.0116029256757624	0.990742412465203	0.999679617317458	neutre	PF00173	Cytochrome_b5NAlike_Heme/Steroid_binding_domain	IPR001199	Cytochrome_b5NAlike_heme/steroid_binding_domain	NA	PF00487	Fatty_acid_desaturase	Acyl-lipid_omega-13_desaturase_OS=Chlamydomonas_reinhardtii_OX=3055_GN=DES_PE=1_SV=1	NA	notA-TR
g2114_i2.p2	6.56412891549856	-0.0750923304974815	1.85079450577939	-0.040573024321714	0.967636289915207	0.999679617317458	neutre	PF00071	Ras_family	IPR001806	Small_GTPase	GO:0003924|GO:0005525	PF00071	Ras_family	Ras-related_protein_Rab-1A_OS=Sus_scrofa_OX=9823_GN=RAB1A_PE=2_SV=3	NA	notA-TR
g2114_i3.p1	1486.56649665801	-0.0951272242720176	1.10562570433712	-0.0860392661810004	0.931435203044336	0.999679617317458	neutre	PF00071	Ras_family	IPR001806	Small_GTPase	GO:0003924|GO:0005525	PF00071	Ras_family	Ras-related_protein_Rab-1A_OS=Sus_scrofa_OX=9823_GN=RAB1A_PE=2_SV=3	NA	notA-TR
g21152_i0.p1	65.9693390236778	8.55914964341072	3.89964009324494	2.19485630436437	NA	NA	NA	PF02803	Thiolase,_CNAterminal_domain	IPR020617	Thiolase,_CNAterminal	GO:0016747	PF00108	Thiolase,_N-terminal_domain	Acetyl-CoA_acetyltransferase_OS=Haemophilus_influenzae_(strain_ATCC_51907_/_DSM_11121_/_KW20_/_Rd)_OX=71421_GN=atoB_PE=3_SV=1	NA	notA-TR
g21154_i0.p1	14.36537809695	4.47234137300602	3.79333884148453	1.17899864997448	NA	NA	NA	PF00300	Histidine_phosphatase_superfamily_(branch_1)	IPR013078	Histidine_phosphatase_superfamily,_cladeNA1	NA	PF00300	Histidine_phosphatase_superfamily_(branch_1)	NA	NA	notA-TR
g21155_i0.p2	3.91514800619823	-2.26305353610001	1.88639530156379	-1.19967089306466	0.230267181638385	NA	NA	PF00793	DAHP_synthetase_I_family	IPR006218	DAHP_synthetase_I/KDSA	GO:0009058	PF00793	DAHP_synthetase_I_family	Phospho-2-dehydro-3-deoxyheptonate_aldolase,_Phe-sensitive_OS=Escherichia_coli_(strain_K12)_OX=83333_GN=aroG_PE=1_SV=1	NA	notA-TR
g21158_i0.p1	7.45203825604612	-1.09718531399826	3.75204294263787	-0.292423442581094	0.769962886562152	0.999679617317458	neutre	PF03719	Ribosomal_protein_S5,_CNAterminal_domain	IPR005324	Ribosomal_protein_S5,_CNAterminal	GO:0003735|GO:0005840|GO:0006412	PF00333	Ribosomal_protein_S5,_N-terminal_domain	40S_ribosomal_protein_S2-3_OS=Arabidopsis_thaliana_OX=3702_GN=RPS2C_PE=1_SV=2	NA	notA-TR
g2115_i0.p1	657.859226011104	3.00406496148705	2.09398994198974	1.43461288960755	0.151397439504811	0.650747525295598	neutre	PF13621	CupinNAlike_domain	IPR041667	CupinNAlike_domain_8	NA	PF13621	Cupin-like_domain	Hypoxia-inducible_factor_1-alpha_inhibitor_OS=Danio_rerio_OX=7955_GN=hif1an_PE=2_SV=2	NA	notA-TR
g21162_i0.p1	1.58788049135067	-2.01367327108174	3.40104359083636	-0.592075113799571	0.553800290726681	NA	NA	PF00628	PHD-finger	NA	NA	NA	NA	NA	NA	NA	notA-TR
g21165_i0.p1	2079.2792413729	0.736962098242022	1.20128278811594	0.613479278595052	0.539559479967411	0.99620810873157	neutre	PF02460	Patched_family	IPR003392	Protein_patched/dispatched	GO:0016020	PF02460	Patched_family	NA	NA	notA-TR
g21169_i0.p1	512.164312320993	-2.26976900582429	1.07433084129817	-2.11272814534637	0.034624042860175	0.318382446198115	neutre	PF00153	Mitochondrial_carrier_protein	IPR018108	Mitochondrial_substrate/solute_carrier	NA	PF00153	Mitochondrial_carrier_protein	Tricarboxylate_transport_protein,_mitochondrial_OS=Rattus_norvegicus_OX=10116_GN=Slc25a1_PE=1_SV=1	TRICARBOXYLATE TRANSPORT PROTEIN PRECURSOR (CITRATE TRANSPORT PROTEIN) (CTP) (TRICARBOXYLATE CARRIER PROTEIN) - Rattus norvegicus (Rat).	otherTR
g2116_i0.p1	803.595667993879	0.906449842832865	1.07775562108625	0.841053226815252	0.400318116539455	0.939757341020705	neutre	PF00150	Cellulase_(glycosyl_hydrolase_family_5)	IPR001547	Glycoside_hydrolase,_family_5	GO:0004553|GO:0071704	PF00150	Cellulase_(glycosyl_hydrolase_family_5)	Endoglucanase_OS=Paenibacillus_polymyxa_OX=1406_PE=3_SV=2	NA	notA-TR
g21172_i0.p2	720.99187713778	4.95816774788861	2.59460023023051	1.91095633543828	0.0560101924438538	0.426791055112103	neutre	PF04564	UNAbox_domain	IPR003613	UNAbox_domain	GO:0004842|GO:0016567	PF04564	U-box_domain	WD_repeat,_SAM_and_U-box_domain-containing_protein_1_OS=Danio_rerio_OX=7955_GN=wdsub1_PE=2_SV=1	NA	notA-TR
g21173_i0.p1	414.232868790746	1.85823950284363	1.89043344329515	0.982970074632513	0.325622167170977	0.891641028411249	neutre	PF03942	DTW_domain	IPR005636	DTW	NA	PF03942	DTW_domain	NA	NA	notA-TR
g21174_i0.p1	503.896938743497	-1.75155228317878	2.34766613968186	-0.746082355396641	0.455617667353525	0.968272535741421	neutre	NA	Prolyl_4-hydroxylase_2_OS=Arabidopsis_thaliana_OX=3702_GN=P4H2_PE=1_SV=1	NA	NA	NA	NA	NA	NA	NA	notA-TR
g21177_i0.p1	452.570984744537	5.23276024267863	1.66900539646639	3.13525663473433	0.00171703828899698	0.0407697913275347	UP	NA	Blue-light-activated_protein_OS=Pseudomonas_syringae_pv._tomato_(strain_ATCC_BAA-871_/_DC3000)_OX=223283_GN=PSPTO_2896_PE=1_SV=1	NA	NA	NA	NA	NA	NA	NA	notA-TR
g21179_i0.p1	206.446540705293	1.18754242245708	1.62881234756667	0.729084860040005	NA	NA	neutre	PF00300	Histidine_phosphatase_superfamily_(branch_1)	IPR013078	Histidine_phosphatase_superfamily,_cladeNA1	NA	NA	NA	NA	NA	notA-TR
g21182_i1.p1	171.532793019698	-1.70519095796265	1.72554491704503	-0.988204329611288	0.323052588184575	0.890371742159276	neutre	PF03567	Sulfotransferase_family	IPR005331	Sulfotransferase	GO:0008146|GO:0016020	PF03567	Sulfotransferase_family	NA	NA	notA-TR
g21185_i0.p1	58.6476793789894	-1.10332768781835	1.46473740206072	-0.753259721685327	0.45129385770027	0.967946979372689	neutre	PF04564	UNAbox_domain	IPR003613	UNAbox_domain	GO:0004842|GO:0016567	PF04564	U-box_domain	U-box_domain-containing_protein_16_OS=Arabidopsis_thaliana_OX=3702_GN=PUB16_PE=2_SV=1	NA	notA-TR
g21186_i0.p2	143.285911177526	2.98542440648367	2.27613728936978	1.31161877643605	0.189648794479859	0.725427270061605	neutre	PF00929	Exonuclease	IPR013520	Exonuclease,_RNase_T/DNA_polymerase_III	NA	PF00929	Exonuclease	ERI1_exoribonuclease_3_OS=Bos_taurus_OX=9913_GN=ERI3_PE=2_SV=1	NA	notA-TR
g21188_i0.p1	4.1521276985592	-5.56574285620233	3.91613713705962	-1.42123287857618	0.155249069349334	NA	NA	PF08449	UAA_transporter_family	IPR013657	SLC35B1NA4/HUT1	GO:0055085	PF08449	UAA_transporter_family	NA	NA	otherTR
g2118_i0.p2	758.291476698119	-1.47805668177483	0.844633911581493	-1.74993764932705	0.0801290732123975	0.499968225569919	neutre	PF00641	ZnNAfinger_in_Ran_binding_protein_and_others	IPR001876	Zinc_finger,_RanBP2NAtype	NA	PF13041	PPR_repeat_family	NA	NA	notA-TR
g21199_i0.p1	969.896174219028	0.73295004133511	1.26544470539213	0.579203530752445	0.562451848730571	0.999556870711612	neutre	PF02403	SerylNAtRNA_synthetase_NNAterminal_domain	IPR015866	SerineNAtRNA_synthetase,_type1,_NNAterminal	NA	PF02403	Seryl-tRNA_synthetase_N-terminal_domain	Serine--tRNA_ligase_OS=Teredinibacter_turnerae_(strain_ATCC_39867_/_T7901)_OX=377629_GN=serS_PE=3_SV=1	NA	notA-TR
g21199_i1.p3	37.4862376974347	5.06751332120469	2.96139216157856	1.71119292708044	0.08704550393471	0.510835936798657	neutre	PF00587	tRNA_synthetase_class_II_core_domain_(G,_H,_P,_S_and_T)	IPR002314	AminoacylNAtRNA_synthetase,_class_II_(G/_P/_S/T)	GO:0000166|GO:0004812|GO:0005524|GO:0006418	PF00587	tRNA_synthetase_class_II_core_domain_(G,_H,_P,_S_and_T)	Serine--tRNA_ligase_OS=Psychrobacter_sp._(strain_PRwf-1)_OX=349106_GN=serS_PE=3_SV=1	NA	notA-TR
g21200_i1.p1	150.179552668601	-4.70380320625922	2.61021157723207	-1.80207736694174	0.0715332340699506	0.479382897907544	neutre	PF07719	Tetratricopeptide_repeat	IPR013105	Tetratricopeptide_repeat_2	NA	NA	NA	NA	NA	notA-TR
g21202_i0.p2	430.408152940942	-1.00206647211455	0.806191765935767	-1.24296292080263	0.213881497447933	0.763032791291984	neutre	PF04564	UNAbox_domain	IPR003613	UNAbox_domain	GO:0004842|GO:0016567	PF04564	U-box_domain	U-box_domain-containing_protein_36_OS=Arabidopsis_thaliana_OX=3702_GN=PUB36_PE=2_SV=2	NA	notA-TR
g21206_i0.p1	286.177819469932	-2.74036261665659	1.69961653443057	-1.61234170246214	NA	NA	NA	PF07885	Ion_channel	IPR013099	Potassium_channel_domain	NA	PF07885	Ion_channel	Two_pore_potassium_channel_c_OS=Oryza_sativa_subsp._japonica_OX=39947_GN=TPKC_PE=3_SV=1	NA	otherTR
g21207_i0.p1	153.496036106911	-0.792451020813129	0.695963176298654	-1.13863929558404	0.25485363151874	0.822086023282069	neutre	PF01501	Glycosyl_transferase_family_8	IPR002495	Glycosyl_transferase,_family_8	GO:0016757	PF01501	Glycosyl_transferase_family_8	Galactinol_synthase_1_OS=Ajuga_reptans_OX=38596_GN=GOLS1_PE=1_SV=1	NA	notA-TR
g21208_i0.p2	191.508688368257	1.2223665313278	1.81839540478653	0.672222624468905	0.501441979875053	0.988570726591198	neutre	NA	Presequence_protease,_mitochondrial_OS=Danio_rerio_OX=7955_GN=pitrm1_PE=2_SV=1	NA	NA	NA	NA	NA	NA	NA	notA-TR
g21209_i0.p3	159.637169649668	-0.0852669263938399	1.60749442384461	-0.053043373046302	0.957697349641773	0.999679617317458	neutre	PF00642	Zinc_finger_CNAx8NACNAx5NACNAx3NAH_type_(and_similar)	IPR000571	Zinc_finger,_CCCHNAtype	GO:0046872	NA	NA	Splicing_factor_U2af_small_subunit_B_OS=Arabidopsis_thaliana_OX=3702_GN=U2AF35B_PE=1_SV=1	NA	notA-TR
g2120_i0.p1	61.632707143202	0.236393455530089	2.75643529195	0.0857605677232701	0.931656753343275	0.999679617317458	neutre	PF05033	PreNASET_motif	IPR007728	PreNASET_domain	GO:0005634|GO:0008270|GO:0034968|GO:0042054	PF05033	Pre-SET_motif	Histone-lysine_N-methyltransferase,_H3_lysine-9_specific_SUVH5_OS=Arabidopsis_thaliana_OX=3702_GN=SUVH5_PE=1_SV=1	NA	notA-TR
g2120_i1.p1	389.912932599179	0.214653247651094	3.72540147834941	0.0576188228030122	NA	NA	neutre	PF05033	PreNASET_motif	IPR007728	PreNASET_domain	GO:0005634|GO:0008270|GO:0034968|GO:0042054	PF05033	Pre-SET_motif	Histone-lysine_N-methyltransferase,_H3_lysine-9_specific_SUVH5_OS=Arabidopsis_thaliana_OX=3702_GN=SUVH5_PE=1_SV=1	NA	notA-TR
g2120_i2.p1	3742.6427967629	0.0441339682185868	1.19444546041891	0.0369493373126543	0.970525401095577	0.999679617317458	neutre	PF05033	PreNASET_motif	IPR007728	PreNASET_domain	GO:0005634|GO:0008270|GO:0034968|GO:0042054	PF05033	Pre-SET_motif	Histone-lysine_N-methyltransferase,_H3_lysine-9_specific_SUVH5_OS=Arabidopsis_thaliana_OX=3702_GN=SUVH5_PE=1_SV=1	NA	notA-TR
g21210_i0.p2	65.126291284043	1.82775747235842	3.60148491792267	0.507501076365098	NA	NA	neutre	PF00012	Hsp70_protein	IPR013126	Heat_shock_protein_70_family	GO:0005524|GO:0140662	PF00012	Hsp7protein	Heat_shock_protein_70_B2_OS=Anopheles_albimanus_OX=7167_GN=HSP70B2_PE=3_SV=1	NA	notA-TR
g21212_i1.p1	6.33089167415947	0.951058484941614	3.75472216821264	0.253296633501473	0.800038997382081	0.999679617317458	neutre	PF04193	PQ_loop_repeat	IPR006603	PQNAloop_repeat	NA	PF04193	PQ_loop_repeat	Mannose-P-dolichol_utilization_defect_1_protein_homolog_OS=Caenorhabditis_elegans_OX=6239_GN=mpdu-1_PE=3_SV=2	NA	notA-TR
g21213_i0.p2	50.8337608330487	0.30513954152223	2.59947783680535	0.117384936775315	0.906555020256976	0.999679617317458	neutre	PF01370	NAD_dependent_epimerase/dehydratase_family	IPR001509	NADNAdependent_epimerase/dehydratase	NA	PF01370	NAD_dependent_epimerase/dehydratase_family	Uncharacterized_protein_C1840.09_OS=Schizosaccharomyces_pombe_(strain_972_/_ATCC_24843)_OX=284812_GN=SPCC1840.09_PE=3_SV=1	NA	notA-TR
g21214_i0.p1	22.5728676286773	-22.0136044060087	3.90848975593034	-5.63225332050761	NA	NA	NA	PF01584	CheWNAlike_domain	IPR002545	CheWNAlike_domain	GO:0006935|GO:0007165	PF01584	CheW-like_domain	Chemotaxis_protein_CheV_OS=Bacillus_subtilis_(strain_168)_OX=224308_GN=cheV_PE=1_SV=1	NA	notA-TR
g21215_i0.p1	80.1669135400814	9.03264172123612	2.03195038009683	4.44530624847526	8.77667499198219e-06	0.00062843730900129	UP	PF08534	Redoxin	IPR013740	Redoxin	GO:0016491	PF08534	Redoxin	Peroxiredoxin_sll1621_OS=Synechocystis_sp._(strain_PCC_6803_/_Kazusa)_OX=1111708_GN=sll1621_PE=1_SV=1	NA	notA-TR
g21216_i0.p1	23.6220119205993	-8.07449984597993	1.88504406731346	-4.28345415685035	1.8401402656224e-05	0.00119725031612897	DOWN	PF13532	2OGNAFe(II)_oxygenase_superfamily	IPR027450	AlphaNAketoglutarateNAdependent_dioxygenase_AlkBNAlike	NA	PF13532	2OG-Fe(II)_oxygenase_superfamily	Alkylated_DNA_repair_protein_ALKBH8_homolog_OS=Arabidopsis_thaliana_OX=3702_GN=ALKBH8_PE=2_SV=2	NA	notA-TR
g2121_i0.p1	1322.09499894699	0.971056827721326	1.79375054018928	0.5413555597418	0.588262531985595	0.999679617317458	neutre	PF13374	Tetratricopeptide_repeat	NA	NA	NA	PF13374	Tetratricopeptide_repeat	NA	NA	notA-TR
g2121_i1.p2	59.2265210873687	0.798635674978983	1.47228775705718	0.542445368543511	0.587511732886756	0.999679617317458	neutre	PF13424	Tetratricopeptide_repeat	NA	NA	NA	PF13374	Tetratricopeptide_repeat	NA	NA	notA-TR
g2121_i2.p2	494.687415593254	0.579663040851918	1.78594414391772	0.324569524095164	0.745506895714108	0.999679617317458	neutre	PF13374	Tetratricopeptide_repeat	NA	NA	NA	PF13374	Tetratricopeptide_repeat	NA	NA	notA-TR
g2121_i3.p2	152.990890107603	-10.7698812971344	2.41417948087012	-4.46109387577625	8.15423581456943e-06	0.000586920300834383	DOWN	PF13374	Tetratricopeptide_repeat	NA	NA	NA	PF13374	Tetratricopeptide_repeat	NA	NA	notA-TR
g21228_i0.p1	3472.1223720991	0.705633923355376	0.942593038864548	0.748609308854419	0.454092719761232	0.96809491201943	neutre	PF00069	Protein_kinase_domain	IPR000719	Protein_kinase_domain	GO:0004672|GO:0005524|GO:0006468	PF00069	__Protein_kinase_domain	Serine/threonine-protein_kinase_Nek5_OS=Homo_sapiens_OX=9606_GN=NEK5_PE=2_SV=1	NA	notA-TR
g2122_i0.p1	60.7572475788523	22.9051009769841	3.90747288809366	5.86187073665375	NA	NA	NA	PF02992	Transposase_family_tnp2	IPR004242	Transposon,_En/SpmNAlike	NA	PF02992	Transposase_family_tnp2	NA	NA	notA-TR
g2122_i4.p1	20.2524158596174	21.3780120026814	3.90890052648575	5.46906012517567	NA	NA	NA	PF13952	Domain_of_unknown_function_(DUF4216)	IPR025312	Domain_of_unknown_function_DUF4216	NA	PF13952	Domain_of_unknown_function_(DUF4216)	NA	NA	notA-TR
g21230_i0.p1	1429.4454486721	0.761268969366086	1.19444377724388	0.637341818735643	0.523902217016716	0.993620092547081	neutre	PF02230	Phospholipase/Carboxylesterase	IPR003140	Phospholipase/carboxylesterase/thioesterase	GO:0016787	PF02230	Phospholipase/Carboxylesterase	Acyl-protein_thioesterase_1_OS=Yarrowia_lipolytica_(strain_CLIB_122_/_E_150)_OX=284591_GN=YALI0A18337g_PE=3_SV=1	NA	notA-TR
g21232_i0.p1	704.508572816817	-0.0646891633203793	1.3356225449173	-0.0484337162221117	0.961370589166278	0.999679617317458	neutre	PF04969	CS_domain	IPR007052	CS_domain	NA	PF04969	CS_domain	Protein_BOBBER_1_OS=Arabidopsis_thaliana_OX=3702_GN=BOB1_PE=1_SV=1	NA	notA-TR
g21232_i1.p2	84.0922492670334	0.770200509308221	2.27888919517761	0.337971899177043	0.735384364238814	0.999679617317458	neutre	PF04969	CS_domain	IPR007052	CS_domain	NA	PF04969	CS_domain	Protein_BOBBER_1_OS=Arabidopsis_thaliana_OX=3702_GN=BOB1_PE=1_SV=1	NA	notA-TR
g21234_i0.p2	765.461196006551	-0.738133157074346	1.01502335517345	-0.727208052220843	0.467098514221524	0.973367238552727	neutre	PF00083	Sugar_(and_other)_transporter	IPR005828	Major_facilitator,_sugar_transporterNAlike	GO:0016020|GO:0022857|GO:0055085	PF00083	Sugar_(and_other)_transporter	Facilitated_trehalose_transporter_Tret1_OS=Apis_mellifera_ligustica_OX=7469_GN=Tret1_PE=1_SV=1	Solute carrier family 2, facilitated glucose transporter member 8 - Mus musculus (Mouse).	sugarTR
g21237_i0.p1	614.736742442954	-0.574097517382963	1.74414483391839	-0.329157020803827	0.742037006867925	0.999679617317458	neutre	PF00168	C2_domain	IPR000008	C2_domain	NA	PF01412	Putative_GTPase_activating_protein_for_Arf	Probable_ADP-ribosylation_factor_GTPase-activating_protein_AGD13_OS=Arabidopsis_thaliana_OX=3702_GN=AGD13_PE=2_SV=1	NA	notA-TR
g21239_i0.p2	174.908158946422	-1.56142652337059	1.79417163650521	-0.870277119312857	0.384148979845951	0.930911789684759	neutre	PF01182	GlucosamineNA6NAphosphate_isomerases/6NAphosphogluconolactonase	IPR006148	Glucosamine/galactosamineNA6NAphosphate_isomerase	GO:0005975	PF01182	Glucosamine-6-phosphate_isomerases/6-phosphogluconolactonase	Probable_6-phosphogluconolactonase_3,_chloroplastic_OS=Oryza_sativa_subsp._japonica_OX=39947_GN=Os08g0547100_PE=2_SV=1	NA	notA-TR
g2123_i0.p1	2320.42498701149	1.47327309577753	2.04609485748714	0.7200414440154	0.471499478754458	0.975583550685646	neutre	PF01565	FAD_binding_domain	IPR006094	FAD_linked_oxidase,_NNAterminal	GO:0050660	PF01565	FAD_binding_domain	FAD-linked_oxidoreductase_easE_OS=Arthroderma_benhamiae_(strain_ATCC_MYA-4681_/_CBS_112371)_OX=663331_GN=easE_PE=3_SV=1	NA	notA-TR
g2123_i1.p1	2698.83144290364	-1.57412288110388	0.958390903075439	-1.64246433897962	0.100493810730324	0.526845997796699	neutre	PF08031	Berberine_and_berberine_like	IPR012951	Berberine/berberineNAlike	GO:0016491|GO:0050660	NA	NA	NA	NA	notA-TR
g21240_i0.p2	196.339072443147	-0.936282757599814	2.06500093957777	-0.453405487452831	0.650256785781745	0.999679617317458	neutre	PF04488	Glycosyltransferase_sugarNAbinding_region_containing_DXD_motif	IPR007577	Glycosyltransferase,_DXD_sugarNAbinding_motif	NA	PF04488	Glycosyltransferase_sugar-binding_region_containing_DXD_motif	Inositol_phosphoceramide_mannosyltransferase_3_OS=Schizosaccharomyces_pombe_(strain_972_/_ATCC_24843)_OX=284812_GN=SPAC17G8.11c_PE=1_SV=1	NA	notA-TR
g21241_i0.p1	333.980226828152	-7.76888113815101	1.44347259364976	-5.38207734066339	7.36311139794714e-08	1.29987960224595e-05	DOWN	PF13516	Leucine_Rich_repeat	IPR001611	LeucineNArich_repeat	GO:0005515	PF13516	Leucine_Rich_repeat	Tonsoku-like_protein_OS=Bos_taurus_OX=9913_GN=TONSL_PE=2_SV=1	NA	notA-TR
g21242_i0.p2	10.0678589779421	7.00701189431958	3.91105640781863	1.79159059948913	NA	NA	NA	PF05721	PhytanoylNACoA_dioxygenase_(PhyH)	IPR008775	PhytanoylNACoA_dioxygenaseNAlike	NA	PF05721	Phytanoyl-CoA_dioxygenase_(PhyH)	Probable_alpha-ketoglutarate-dependent_hypophosphite_dioxygenase_OS=Pseudomonas_stutzeri_OX=316_GN=htxA_PE=3_SV=1	NA	notA-TR
g21242_i1.p1	85.8046258611422	-4.68307891254967	2.67704943502393	-1.74934345674786	NA	NA	NA	PF05721	PhytanoylNACoA_dioxygenase_(PhyH)	IPR008775	PhytanoylNACoA_dioxygenaseNAlike	NA	PF05721	Phytanoyl-CoA_dioxygenase_(PhyH)	Probable_phytanoyl-CoA_dioxygenase_OS=Caenorhabditis_elegans_OX=6239_GN=ZK550.6_PE=3_SV=2	NA	notA-TR
g21243_i0.p1	63.7761931537971	7.03621849873206	2.85672872700341	2.46303348029575	NA	NA	NA	PF09424	YqeyNAlike_protein	IPR019004	Uncharacterised_protein_YqeY/Aim41	NA	PF09424	Yqey-like_protein	Uncharacterized_protein_YqeY_OS=Bacillus_subtilis_(strain_168)_OX=224308_GN=yqeY_PE=1_SV=1	NA	notA-TR
g21244_i0.p1	73.3785830289372	-0.485214743653137	1.78806536602627	-0.271362978598181	0.786111872894904	0.999679617317458	neutre	NA	CCR4-Not_complex_3'-5'-exoribonuclease_subunit_Ccr4_OS=Schizosaccharomyces_pombe_(strain_972_/_ATCC_24843)_OX=284812_GN=ccr4_PE=1_SV=1	NA	NA	NA	NA	NA	NA	NA	notA-TR
g21246_i0.p2	23.940538487042	-2.6513026634452	3.19262792945506	-0.830445238853044	0.406287097038588	0.942171468378335	neutre	PF17846	Xrn1_helical_domain	IPR041412	Xrn1,_helical_domain	NA	PF17846	Xrnhelical_domain	5'-3'_exoribonuclease_2_OS=Yarrowia_lipolytica_(strain_CLIB_122_/_E_150)_OX=284591_GN=RAT1_PE=3_SV=3	NA	notA-TR
g21248_i0.p1	5.24143910507581	-0.844184110071905	1.85506244961762	-0.455070453421078	0.649058553739227	NA	neutre	PF00856	SET_domain	IPR001214	SET_domain	GO:0005515	NA	NA	NA	NA	notA-TR
g21249_i0.p1	16.7613580540472	-1.33331208686102	2.42551375694052	-0.549702958000464	0.58252312767406	0.999679617317458	neutre	PF00274	FructoseNAbisphosphate_aldolase_classNAI	IPR000741	FructoseNAbisphosphate_aldolase,_classNAI	GO:0004332|GO:0006096	PF00274	Fructose-bisphosphate_aldolase_class-I	Fructose-bisphosphate_aldolase_8,_cytosolic_OS=Arabidopsis_thaliana_OX=3702_GN=FBA8_PE=1_SV=1	NA	notA-TR
g2124_i1.p1	156.596971993793	-7.70602022002477	2.93377122474474	-2.62666023684081	0.00862273836765647	0.122412220991224	neutre	PF13499	EFNAhand_domain_pair	IPR002048	EFNAhand_domain	GO:0005509	PF00036	EF_hand	Serine/threonine-protein_phosphatase_with_EF-hands_1_OS=Mus_musculus_OX=10090_GN=Ppef1_PE=2_SV=2	NA	notA-TR
g21252_i0.p1	7.33415879001661	-0.933837122889242	1.81653204083109	-0.514076879404779	0.607198241459931	0.999679617317458	neutre	PF00397	WW_domain	IPR001202	WW_domain	GO:0005515	PF00397	WW_domain	NA	NA	notA-TR
g21255_i0.p2	1726.58331593565	-0.320256020982544	1.35626795365136	-0.236130345865908	0.813331527039892	0.999679617317458	neutre	PF00355	Rieske_[2FeNA2S]_domain	IPR017941	Rieske_[2FeNA2S]_ironNAsulphur_domain	GO:0051537	PF00355	__Rieske_[2Fe-2S]_domain	Cytochrome_b6-f_complex_iron-sulfur_subunit_1,_cyanelle_OS=Cyanophora_paradoxa_OX=2762_GN=petC-1_PE=2_SV=1	Cytochrome B6-F complex iron-sulfur subunit (EC 1.10.99.1) (Rieske iron-sulfur protein) (RISP) - Synechocystis sp. (strain PCC 6803).	notA-TR
g21256_i0.p1	6389.52727701265	-0.353874438433082	0.891502848251827	-0.39694145579793	0.691410632852414	0.999679617317458	neutre	PF07749	Endoplasmic_reticulum_protein_ERp29,_CNAterminal_domain	IPR011679	Endoplasmic_reticulum_resident_protein_29,_CNAterminal	GO:0005783	PF07912	ERp29,_N-terminal_domain	Endoplasmic_reticulum_resident_protein_29_(Fragment)_OS=Gallus_gallus_OX=9031_GN=ERP29_PE=1_SV=2	NA	notA-TR
g21256_i1.p1	30.7818191857835	3.7338735147415	3.74545700156751	0.99690732350654	NA	NA	NA	PF07749	Endoplasmic_reticulum_protein_ERp29,_CNAterminal_domain	IPR011679	Endoplasmic_reticulum_resident_protein_29,_CNAterminal	GO:0005783	PF07749	Endoplasmic_reticulum_protein_ERp29,_C-terminal_domain	Protein_disulfide-isomerase_tigA_OS=Aspergillus_niger_OX=5061_GN=tigA_PE=2_SV=1	NA	notA-TR
g2125_i0.p1	19.1347402346055	20.3475115397124	3.90902411104231	5.20526631755335	NA	NA	NA	PF13015	Glucosidase_II_beta_subunitNAlike_protein	IPR036607	Glucosidase_2_subunit_betaNAlike	NA	PF12999	Glucosidase_II_beta_subunit-like	Glucosidase_2_subunit_beta_OS=Ustilago_maydis_(strain_521_/_FGSC_9021)_OX=237631_GN=UMAG_12045_PE=3_SV=1	NA	notA-TR
g2125_i1.p1	64.5065394659584	1.51642024021455	2.83606934410658	0.534690818955364	NA	NA	neutre	PF01549	ShK_domainNAlike	IPR003582	ShKT_domain	NA	PF12999	Glucosidase_II_beta_subunit-like	Glucosidase_2_subunit_beta_OS=Ustilago_maydis_(strain_521_/_FGSC_9021)_OX=237631_GN=UMAG_12045_PE=3_SV=1	NA	notA-TR
g2125_i2.p1	462.173691556019	-0.803148923657832	1.02573428624734	-0.782999003178649	0.433627697412893	0.959880995707475	neutre	PF13015	Glucosidase_II_beta_subunitNAlike_protein	IPR036607	Glucosidase_2_subunit_betaNAlike	NA	PF12999	Glucosidase_II_beta_subunit-like	Glucosidase_2_subunit_beta_OS=Ustilago_maydis_(strain_521_/_FGSC_9021)_OX=237631_GN=UMAG_12045_PE=3_SV=1	NA	notA-TR
g21260_i1.p1	1960.89287899868	-0.114576710519901	1.93067317235539	-0.0593454719112916	0.952676943564805	0.999679617317458	neutre	PF05050	Methyltransferase_FkbM_domain	IPR006342	Methyltransferase_FkbM	NA	PF05050	Methyltransferase_FkbM_domain	NA	NA	notA-TR
g21261_i0.p1	2076.35419170629	-0.482736046305556	0.983423764076786	-0.490872870820584	0.623516365995749	0.999679617317458	neutre	PF13499	EFNAhand_domain_pair	IPR002048	EFNAhand_domain	GO:0005509	PF13405	EF-hand_domain	NA	NA	notA-TR
g21264_i0.p1	1049.59378735047	0.0464679175176354	1.81313883807911	0.0256284386731602	0.979553702735191	0.999679617317458	neutre	PF13419	Haloacid_dehalogenaseNAlike_hydrolase	IPR041492	Haloacid_dehalogenaseNAlike_hydrolase	NA	PF13419	Haloacid_dehalogenase-like_hydrolase	Hexitol_phosphatase_A_OS=Escherichia_coli_(strain_K12)_OX=83333_GN=hxpA_PE=1_SV=2	NA	notA-TR
g21265_i0.p1	1146.90062383155	0.506923963876316	1.16670819395752	0.434490789129381	0.663932082044802	0.999679617317458	neutre	PF13410	Glutathione_SNAtransferase,_CNAterminal_domain	NA	NA	NA	PF13417	Glutathione_S-transferase,_N-terminal_domain	Glutathione_S-transferase_L3_OS=Arabidopsis_thaliana_OX=3702_GN=GSTL3_PE=2_SV=1	Stringent starvation protein A OS=Escherichia coli (strain K12) GN=sspA PE=1 SV=2	notA-TR
g21266_i0.p1	599.617604937669	-1.0976891878313	1.28195453182336	-0.85626218448639	0.391852773198191	0.93568196305667	neutre	PF12309	KIFNA1_binding_protein_C_terminal	IPR022083	KIFNA1_binding_protein	NA	PF12309	KIF-binding_protein_C_terminal	KIF-binding_protein_OS=Xenopus_tropicalis_OX=8364_GN=Kifbp_PE=2_SV=1	NA	notA-TR
g2126_i0.p1	2370.48304563421	0.0157710418544601	1.18521104628446	0.0133065262122733	0.989383241485217	0.999679617317458	neutre	PF00535	Glycosyl_transferase_family_2	IPR001173	Glycosyltransferase_2NAlike	NA	PF00535	Glycosyl_transferase_family_2	NA	NA	notA-TR
g21273_i0.p2	431.146768405714	1.27077577177417	2.09501190072703	0.606572101730389	0.544134919305318	0.99643628111505	neutre	NA	ATP-dependent_RNA_helicase_ddx24_OS=Dictyostelium_discoideum_OX=44689_GN=ddx24_PE=3_SV=1	NA	NA	NA	NA	NA	NA	NA	notA-TR
g21274_i0.p1	93.1859821643443	3.47396028254483	3.34438397515151	1.0387444469164	0.298923603959597	0.868077158128143	neutre	PF13640	2OGNAFe(II)_oxygenase_superfamily	IPR044862	Prolyl_4NAhydroxylase_alpha_subunit,_Fe(2+)_2OG_dioxygenase_domain	NA	PF13640	2OG-Fe(II)_oxygenase_superfamily	NA	NA	notA-TR
g21275_i0.p1	62.476175036139	4.37959231443962	2.43235712768361	1.80055480529309	0.0717730780271659	0.479842578571228	neutre	PF13676	TIR_domain	IPR000157	Toll/interleukinNA1_receptor_homology_(TIR)_domain	GO:0007165	PF13676	TIR_domain	NA	NA	notA-TR
g21278_i0.p3	49.2489170266956	8.13565318933803	3.89986553236133	2.0861368480087	NA	NA	NA	PF13977	BetINAtype_transcriptional_repressor,_CNAterminal	IPR039538	BetINAtype_transcriptional_repressor,_CNAterminal	NA	PF13977	BetI-type_transcriptional_repressor,_C-terminal	HTH-type_transcriptional_regulator_BetI_OS=Stenotrophomonas_maltophilia_(strain_R551-3)_OX=391008_GN=betI_PE=3_SV=1	NA	notA-TR
g21279_i0.p1	15.2370112631579	-1.64815003242995	1.70305977984972	-0.967758179677864	0.333165154284261	0.897448777717219	neutre	PF00005	ABC_transporter	IPR003439	ABC_transporterNAlike,_ATPNAbinding_domain	GO:0005524	PF00005	ABC_transporter	ATP-dependent_translocase_ABCB1_OS=Mus_musculus_OX=10090_GN=Abcb1a_PE=1_SV=3	NA	metalTR
g2127_i0.p3	673.549975542234	0.476021792146007	2.07678397614623	0.229211028982096	0.818704900867993	0.999679617317458	neutre	PF00172	Fungal_Zn(2)NACys(6)_binuclear_cluster_domain	IPR001138	Zn(2)Cys(6)_fungalNAtype_DNANAbinding_domain	GO:0000981|GO:0006355|GO:0008270	PF00172	Fungal_Zn(2)-Cys(6)_binuclear_cluster_domain	NA	NA	notA-TR
g21283_i0.p1	5.42475713674566	-1.80991310329214	1.53471434039143	-1.17931595193834	0.238272388583233	NA	neutre	PF00658	PolyNAadenylate_binding_protein,_unique_domain	IPR002004	PolyadenylateNAbinding_protein/Hyperplastic_disc_protein	GO:0003723	PF00658	Poly-adenylate_binding_protein,_unique_domain	Polyadenylate-binding_protein_1A_OS=Danio_rerio_OX=7955_GN=pabpc1a_PE=1_SV=1	NA	notA-TR
g21286_i0.p1	4.9554252769237	-1.79516336454484	3.77616841159015	-0.475392823856839	0.634507008410732	NA	neutre	PF00112	Papain_family_cysteine_protease	IPR000668	Peptidase_C1A,_papain_CNAterminal	GO:0006508|GO:0008234	PF00112	Papain_family_cysteine_protease	Viral_cathepsin_OS=Mamestra_configurata_nucleopolyhedrovirus_OX=191492_GN=VCATH_PE=3_SV=1	NA	notA-TR
g21287_i0.p1	2.47981267631302	-1.54174013300161	3.817434638889	-0.403868115329489	0.686309704058967	NA	neutre	PF00318	Ribosomal_protein_S2	IPR001865	Ribosomal_protein_S2	GO:0003735|GO:0005840|GO:0006412	PF00318	Ribosomal_protein_S2	40S_ribosomal_protein_S0-C_OS=Schizosaccharomyces_japonicus_(strain_yFS275_/_FY16936)_OX=402676_GN=rps0c_PE=3_SV=1	NA	notA-TR
g21288_i0.p3	6227.03050417465	-0.338253962484211	0.644814828177674	-0.524575347375552	0.599878428128565	0.999679617317458	neutre	PF01174	SNO_glutamine_amidotransferase_family	IPR002161	Pyridoxal_5'NAphosphate_synthase_subunit_PdxT/SNO	GO:0004359|GO:0042819|GO:0042823	PF01174	SNO_glutamine_amidotransferase_family	Probable_pyridoxal_5'-phosphate_synthase_subunit_PDX2_OS=Arabidopsis_thaliana_OX=3702_GN=PDX2_PE=1_SV=1	NA	notA-TR
g21289_i0.p1	2274.95520250297	0.417403152300293	0.78667064450309	0.530594544511002	0.595699776972328	0.999679617317458	neutre	PF14559	Tetratricopeptide_repeat	NA	NA	NA	PF14559	Tetratricopeptide_repeat	Peptidyl-prolyl_cis-trans_isomerase_D_OS=Bos_taurus_OX=9913_GN=PPID_PE=1_SV=6	NA	notA-TR
g21290_i0.p1	1632.04120605229	-0.0322055851850765	0.722335825772268	-0.0445853355683205	0.964437831557455	0.999679617317458	neutre	PF05995	Cysteine_dioxygenase_type_I	IPR010300	Cysteine_dioxygenase_type_I	GO:0005506|GO:0016702	PF05995	Cysteine_dioxygenase_type_I	Cysteine_dioxygenase_OS=Ajellomyces_capsulatus_(strain_G186AR_/_H82_/_ATCC_MYA-2454_/_RMSCC_2432)_OX=447093_GN=CDO1_PE=2_SV=2	NA	notA-TR
g21291_i0.p1	12.5749028528174	-0.231444366753416	2.47954766970179	-0.093341366081198	0.925632370131929	0.999679617317458	neutre	PF01504	PhosphatidylinositolNA4NAphosphate_5NAKinase	IPR002498	PhosphatidylinositolNA4NAphosphate_5NAkinase,_core	GO:0016307|GO:0046488	PF01504	Phosphatidylinositol-4-phosphate_5-Kinase	1-phosphatidylinositol_3-phosphate_5-kinase_OS=Dictyostelium_discoideum_OX=44689_GN=pip5k3_PE=3_SV=1	NA	notA-TR
g21291_i1.p2	1682.84619637738	1.28151320768254	1.34280945697286	0.954352235924444	0.339905375134614	0.903104446932769	neutre	PF01504	PhosphatidylinositolNA4NAphosphate_5NAKinase	IPR002498	PhosphatidylinositolNA4NAphosphate_5NAkinase,_core	GO:0016307|GO:0046488	PF01504	Phosphatidylinositol-4-phosphate_5-Kinase	1-phosphatidylinositol_3-phosphate_5-kinase_OS=Dictyostelium_discoideum_OX=44689_GN=pip5k3_PE=3_SV=1	NA	notA-TR
g21294_i0.p1	1082.55594802283	2.30737258560583	1.8681933761888	1.23508230733211	0.21679987335563	0.767887199327333	neutre	PF03798	TLC_domain	IPR006634	TRAM/LAG1/CLN8_homology_domain	GO:0016020	PF03798	TLC_domain	TLC_domain-containing_protein_4_B_OS=Dictyostelium_discoideum_OX=44689_GN=tlcd4b_PE=3_SV=1	NA	notA-TR
g21298_i0.p1	717.676337626201	0.0901023574834833	1.76089288173925	0.0511685625047723	0.959191202502641	0.999679617317458	neutre	PF18290	Nudix_hydrolase_domain	IPR040618	PreNAnudix_hydrolase_domain	NA	PF00293	NUDIX_domain	Nudix_hydrolase_8_OS=Arabidopsis_thaliana_OX=3702_GN=NUDT8_PE=2_SV=2	NA	notA-TR
g2129_i0.p1	3020.80034588714	1.52250969260171	1.42759020662812	1.06648930871961	0.28620250910422	0.856873129453995	neutre	PF01431	Peptidase_family_M13	IPR018497	Peptidase_M13,_CNAterminal_domain	GO:0004222|GO:0006508	PF05649	Peptidase_family_M13	Endothelin-converting_enzyme_1_OS=Cavia_porcellus_OX=10141_GN=ECE1_PE=2_SV=1	NA	notA-TR
g2129_i1.p1	1970.45894518889	0.586314779997021	0.704502125416925	0.832239902257271	0.40527354517646	0.941314599079608	neutre	PF01431	Peptidase_family_M13	IPR018497	Peptidase_M13,_CNAterminal_domain	GO:0004222|GO:0006508	PF01431	Peptidase_family_M13	Neprilysin-11_OS=Caenorhabditis_elegans_OX=6239_GN=nep-11_PE=1_SV=2	NA	notA-TR
g212_i0.p1	3476.43141273167	0.354955550464508	0.885131998530277	0.401019905566511	0.688405468587486	0.999679617317458	neutre	PF12796	Ankyrin_repeats_(3_copies)	IPR002110	Ankyrin_repeat	GO:0005515	PF12796	Ankyrin_repeats_(copies)	NA	NA	notA-TR
g21300_i0.p1	519.577898551999	-3.76551160990978	2.54649824338158	-1.47870182895136	0.139220023289322	0.622235324368912	neutre	PF05721	PhytanoylNACoA_dioxygenase_(PhyH)	IPR008775	PhytanoylNACoA_dioxygenaseNAlike	NA	PF05721	Phytanoyl-CoA_dioxygenase_(PhyH)	NA	NA	notA-TR
g21302_i0.p1	276.152889565867	-0.120478783348954	2.70543290323501	-0.0445321645955042	0.964480213760297	0.999679617317458	neutre	PF09353	Domain_of_unknown_function_(DUF1995)	NA	NA	NA	NA	NA	NA	NA	notA-TR
g21305_i1.p1	174.921956213249	5.59806075127598	1.95032931670152	2.87031564533094	0.00410062234196076	0.0746063632023901	neutre	PF00450	Serine_carboxypeptidase	IPR001563	Peptidase_S10,_serine_carboxypeptidase	GO:0004185|GO:0006508	PF00450	Serine_carboxypeptidase	Lysosomal_protective_protein_OS=Mus_musculus_OX=10090_GN=Ctsa_PE=1_SV=1	NA	notA-TR
g21306_i0.p2	269.54711665866	-1.93769080708815	1.3813632729677	-1.40273803785534	0.160694970023605	0.671874020070669	neutre	PF02104	SURF1_family	IPR002994	Surfeit_locus_1/Shy1	GO:0016020	PF02104	SURFfamily	Surfeit_locus_protein_1_OS=Xenopus_tropicalis_OX=8364_GN=surf1_PE=2_SV=1	NA	notA-TR
g21307_i0.p2	122.410734457832	5.09321596434137	2.67362245323954	1.9049869805552	0.0567817635120161	0.429423130056553	neutre	PF14310	Fibronectin_type_IIINAlike_domain	IPR026891	Fibronectin_type_IIINAlike_domain	NA	PF01915	Glycosyl_hydrolase_family_C-terminal_domain	Xylan_1,4-beta-xylosidase_OS=Prevotella_ruminicola_(strain_ATCC_19189_/_JCM_8958_/_23)_OX=264731_GN=xyl3A_PE=1_SV=1	NA	notA-TR
g21308_i1.p1	36.9715097523573	7.91826405002933	2.21145561314078	3.58056657478354	0.000342849970920193	0.0129123487224866	UP	PF01783	Ribosomal_L32p_protein_family	IPR002677	Ribosomal_protein_L32p	GO:0003735|GO:0006412|GO:0015934	NA	NA	NA	NA	notA-TR
g21309_i0.p1	141.22644462715	-4.45187565769814	1.59031286447271	-2.79937096476561	0.00512022763091139	0.0871261139090215	neutre	PF01067	Calpain_large_subunit,_domain_III	IPR022682	Peptidase_C2,_calpain,_large_subunit,_domain_III	NA	PF01067	Calpain_large_subunit,_domain_III	Calpain-type_cysteine_protease_ADL1_OS=Oryza_sativa_subsp._japonica_OX=39947_GN=ADL1_PE=1_SV=1	NA	notA-TR
g21312_i0.p2	10.7048908584203	6.10971006242197	2.82009002276465	2.16649469098592	0.0302734051123508	0.292709041005564	neutre	PF04403	ParaquatNAinducible_protein_A	IPR007498	Intermembrane_transport_protein_PqiANAlike	NA	NA	NA	NA	NA	metalTR
g21315_i0.p1	14.4112579822408	4.92509574933076	3.81563035590626	1.29076857293242	NA	NA	NA	PF03662	Glycosyl_hydrolase_family_79,_NNAterminal_domain	IPR005199	Glycoside_hydrolase,_family_79	GO:0016020|GO:0016798	PF03662	Glycosyl_hydrolase_family_79,_N-terminal_domain	Heparanase-like_protein_1_OS=Arabidopsis_thaliana_OX=3702_GN=At5g07830_PE=2_SV=1	NA	notA-TR
g21316_i1.p2	12.5568464511729	6.33844246051276	2.96226360020169	2.13972938130192	0.0323766431573023	0.305397491334234	neutre	PF00650	CRAL/TRIO_domain	IPR001251	CRALNATRIO_lipid_binding_domain	NA	PF00650	CRAL/TRIO_domain	NA	NA	notA-TR
g2131_i0.p3	507.555363594178	-26.3597236188275	3.88791243810677	-6.77991699619228	NA	NA	NA	PF00085	Thioredoxin	IPR013766	Thioredoxin_domain	NA	PF00085	Thioredoxin	Protein_disulfide-isomerase_A6_OS=Rattus_norvegicus_OX=10116_GN=Pdia6_PE=1_SV=2	NA	notA-TR
g2131_i1.p3	2845.56996886477	-1.15008068356661	1.87748365722317	-0.612564950508065	0.540164039431042	0.99620810873157	neutre	PF00085	Thioredoxin	IPR013766	Thioredoxin_domain	NA	PF00085	Thioredoxin	Protein_disulfide-isomerase_A6_OS=Rattus_norvegicus_OX=10116_GN=Pdia6_PE=1_SV=2	NA	notA-TR
g21321_i0.p1	2.52558889832962	5.00870157507131	2.68666001676565	1.86428559766228	0.0622816082598182	NA	NA	NA	Putative_helicase_V13_OS=Sputnik_virophage_OX=543939_PE=4_SV=1	NA	NA	NA	NA	NA	NA	NA	notA-TR
g21324_i0.p1	2.87392917198846	-3.15817339785109	2.6285797757287	-1.20147519470874	0.229566922975296	NA	NA	PF14713	Domain_of_unknown_function_(DUF4464)	IPR027887	Protein_of_unknown_function_DUF4464	NA	PF14713	Domain_of_unknown_function_(DUF4464)	Cilia-_and_flagella-associated_protein_299_OS=Homo_sapiens_OX=9606_GN=CFAP299_PE=1_SV=4	NA	notA-TR
g21324_i1.p1	2763.94291898336	0.593196739151435	0.946443506924507	0.626764022164453	0.530813930245578	0.995780924674807	neutre	PF14713	Domain_of_unknown_function_(DUF4464)	IPR027887	Protein_of_unknown_function_DUF4464	NA	PF14713	Domain_of_unknown_function_(DUF4464)	Cilia-_and_flagella-associated_protein_299_OS=Xenopus_laevis_OX=8355_GN=cfap299_PE=2_SV=1	NA	notA-TR
g21329_i0.p1	899.882254579219	-0.0361462280048698	1.4724628631029	-0.0245481423746737	0.980415383207821	0.999679617317458	neutre	PF01569	PAP2_superfamily	IPR000326	Phosphatidic_acid_phosphatase_type_2/haloperoxidase	NA	PF01569	PAPsuperfamily	Putative_lipid_phosphate_phosphatase_3,_chloroplastic_OS=Arabidopsis_thaliana_OX=3702_GN=LPP3_PE=2_SV=1	NA	notA-TR
g2132_i0.p1	3514.48434756204	-2.37546184447077	0.999719289222329	-2.37612884944794	0.0174953522891707	0.203397163086872	neutre	PF00168	C2_domain	IPR000008	C2_domain	NA	PF00168	Cdomain	Multiple_C2_and_transmembrane_domain-containing_protein_2_OS=Mus_musculus_OX=10090_GN=Mctp2_PE=2_SV=1	NA	notA-TR
g21335_i0.p1	4.31496031241547	4.77256451812182	3.21251223555358	1.48561753798252	0.137380313448897	NA	NA	PF13625	Helicase_conserved_CNAterminal_domain	IPR032830	Helicase_XPB/Ssl2,_NNAterminal_domain	NA	PF13625	Helicase_conserved_C-terminal_domain	General_transcription_and_DNA_repair_factor_IIH_helicase_subunit_XPB2_OS=Arabidopsis_thaliana_OX=3702_GN=XPB2_PE=2_SV=1	NA	notA-TR
g2133_i0.p1	96.2894542664034	7.28488414928974	3.79122355532839	1.92151268395955	NA	NA	NA	PF00076	RNA_recognition_motif._(a.k.a._RRM,_RBD,_or_RNP_domain)	IPR000504	RNA_recognition_motif_domain	GO:0003723	PF00076	RNA_recognition_motif._(a.k.a._RRM,_RBD,_or_RNP_domain)	Heterogeneous_nuclear_ribonucleoprotein_M_OS=Rattus_norvegicus_OX=10116_GN=Hnrnpm_PE=1_SV=4	NA	notA-TR
g2133_i1.p2	548.344289896211	-2.4678673861483	1.40065653444223	-1.76193615312769	0.0780800854389216	0.495831344898409	neutre	PF00076	RNA_recognition_motif._(a.k.a._RRM,_RBD,_or_RNP_domain)	IPR000504	RNA_recognition_motif_domain	GO:0003723	PF00076	RNA_recognition_motif._(a.k.a._RRM,_RBD,_or_RNP_domain)	Heterogeneous_nuclear_ribonucleoprotein_M_OS=Rattus_norvegicus_OX=10116_GN=Hnrnpm_PE=1_SV=4	NA	notA-TR
g21340_i0.p1	7.18387695111816	-1.73159841249181	3.75962466661575	-0.460577468774435	0.645101779698252	0.999679617317458	neutre	PF00091	Tubulin/FtsZ_family,_GTPase_domain	IPR003008	Tubulin/FtsZ,_GTPase_domain	GO:0005525	PF00091	Tubulin/FtsZ_family,_GTPase_domain	Tubulin_beta-1_chain_OS=Chondrus_crispus_OX=2769_GN=TUBB_PE=2_SV=1	NA	notA-TR
g21341_i0.p1	1.42974214230435	-2.9087796668079	3.41037839395924	-0.85291991995967	0.393703714215601	NA	NA	PF00090	Thrombospondin_type_1_domain	IPR000884	Thrombospondin_typeNA1_(TSP1)_repeat	NA	PF19028	Spondin-like_TSPdomain	SCO-spondin_OS=Gallus_gallus_OX=9031_GN=SSPO_PE=2_SV=1	NA	notA-TR
g21343_i0.p1	8276.95511522137	-0.608459015506403	0.935779154525652	-0.650216466741912	0.515552405900474	0.991808016338797	neutre	PF00132	__Bacterial_transferase_hexapeptide_(six_repeats)	NA	NA	NA	NA	NA	Gamma_carbonic_anhydrase_1,_mitochondrial_OS=Arabidopsis_thaliana_OX=3702_GN=GAMMACA1_PE=1_SV=1	NA	notA-TR
g21345_i0.p1	4035.15201851122	-0.865680850574576	0.800145106245269	-1.08190482428473	0.279294821004038	0.850023243446176	neutre	PF13516	Leucine_Rich_repeat	IPR001611	LeucineNArich_repeat	GO:0005515	PF13516	Leucine_Rich_repeat	NA	NA	notA-TR
g21346_i0.p2	1044.52625600243	-0.783039872285148	1.80951072366131	-0.43273569039744	0.665206798078506	0.999679617317458	neutre	PF00497	Bacterial_extracellular_soluteNAbinding_proteins,_family_3	IPR001638	SoluteNAbinding_protein_family_3/NNAterminal_domain_of_MltF	NA	PF00497	Bacterial_extracellular_solute-binding_proteins,_family_3	Cyclohexadienyl_dehydratase_OS=Pseudomonas_aeruginosa_(strain_ATCC_15692_/_DSM_22644_/_CIP_104116_/_JCM_14847_/_LMG_12228_/_1C_/_PRS_101_/_PAO1)_OX=208964_GN=pheC_PE=1_SV=2	NA	notA-TR
g21348_i0.p1	115.020241932874	0.223075431325822	1.93515641717455	0.115275142281018	0.908227040584211	0.999679617317458	neutre	PF01177	Asp/Glu/Hydantoin_racemase	IPR015942	Asp/Glu/hydantoin_racemase	GO:0006807|GO:0036361	PF01177	Asp/Glu/Hydantoin_racemase	L-aspartate/glutamate-specific_racemase_OS=Escherichia_coli_(strain_B_/_BL21-DE3)_OX=469008_GN=ygeA_PE=1_SV=1	NA	notA-TR
g21348_i3.p1	15.5453057930567	-1.04075755250372	3.2541552031984	-0.319824190155648	0.749101608897317	0.999679617317458	neutre	PF01177	Asp/Glu/Hydantoin_racemase	IPR015942	Asp/Glu/hydantoin_racemase	GO:0006807|GO:0036361	PF01177	Asp/Glu/Hydantoin_racemase	L-aspartate/glutamate-specific_racemase_OS=Escherichia_coli_(strain_B_/_BL21-DE3)_OX=469008_GN=ygeA_PE=1_SV=1	NA	notA-TR
g21349_i0.p1	378.821922149369	0.487204474702736	1.68495538448996	0.289149777606849	0.772466762626135	0.999679617317458	neutre	PF12796	Ankyrin_repeats_(3_copies)	IPR002110	Ankyrin_repeat	GO:0005515	PF12796	Ankyrin_repeats_(copies)	NA	NA	notA-TR
g2134_i0.p1	1853.87494752695	-0.603500362031133	1.35886505471856	-0.444120893340749	0.656955181534513	0.999679617317458	neutre	PF00107	ZincNAbinding_dehydrogenase	IPR013149	Alcohol_dehydrogenaseNAlike,_CNAterminal	NA	PF03959	Serine_hydrolase_(FSH1)	Phenolphthiocerol/phthiocerol_polyketide_synthase_subunit_C_OS=Mycobacterium_tuberculosis_(strain_ATCC_25618_/_H37Rv)_OX=83332_GN=ppsC_PE=1_SV=2	NA	notA-TR
g21350_i0.p1	188.654602851295	0.0991273271545577	3.03477983195275	0.0326637623299261	NA	NA	neutre	PF03982	Diacylglycerol_acyltransferase	IPR007130	Diacylglycerol_acyltransferase	GO:0008374	PF03982	Diacylglycerol_acyltransferase	Diacylglycerol_O-acyltransferase_2_OS=Dictyostelium_discoideum_OX=44689_GN=dgat2_PE=3_SV=1	NA	notA-TR
g21351_i0.p2	326.768473232153	0.157575352539726	2.85179056932554	0.0552548824007766	0.955935405847126	0.999679617317458	neutre	PF01694	Rhomboid_family	IPR022764	Peptidase_S54,_rhomboid_domain	GO:0004252|GO:0016020	PF01694	Rhomboid_family	RHOMBOID-like_protein_4_OS=Arabidopsis_thaliana_OX=3702_GN=RBL4_PE=2_SV=1	NA	notA-TR
g21353_i0.p3	7.0483306699273	-6.33225436871974	3.77169726741308	-1.67888722762283	0.0931740242274999	0.518338999726478	neutre	PF04193	PQ_loop_repeat	IPR006603	PQNAloop_repeat	NA	NA	NA	NA	NA	notA-TR
g21353_i1.p1	151.096968654199	-0.099060833102546	1.98917666601487	-0.0497999171189784	0.960281832732258	0.999679617317458	neutre	PF04193	PQ_loop_repeat	IPR006603	PQNAloop_repeat	NA	PF04193	PQ_loop_repeat	NA	NA	notA-TR
g21354_i0.p1	8.6281807813178	0.599792623980112	2.68388661766141	0.223479121671219	0.823162630749831	0.999679617317458	neutre	PF01578	Cytochrome_C_assembly_protein	IPR002541	Cytochrome_c_assembly_protein	GO:0017004|GO:0020037	PF01578	Cytochrome_C_assembly_protein	Heme_exporter_protein_C_OS=Rhodobacter_capsulatus_(strain_ATCC_BAA-309_/_NBRC_16581_/_SB1003)_OX=272942_GN=helC_PE=3_SV=1	Heme exporter protein C (Cytochrome c-type biogenesis protein helC) - Rhodobacter capsulatus (Rhodopseudomonas capsulata)	notA-TR
g21358_i0.p1	60.8923518906859	22.910252113942	3.90747099803282	5.86319185106581	NA	NA	NA	PF03734	L,DNAtranspeptidase_catalytic_domain	IPR005490	L,DNAtranspeptidase_catalytic_domain	GO:0016740	PF03734	L,D-transpeptidase_catalytic_domain	Putative_L,D-transpeptidase_YafK_OS=Escherichia_coli_(strain_K12)_OX=83333_GN=yafK_PE=3_SV=1	NA	notA-TR
g21359_i0.p1	28.6140637212214	-0.794532975414064	1.28516296119009	-0.618235196164004	0.536420312457271	0.99620810873157	neutre	PF13424	Tetratricopeptide_repeat	NA	NA	NA	PF13424	Tetratricopeptide_repeat	NA	NA	notA-TR
g21360_i0.p1	29.8178423838864	-3.14036995704748	1.70500871593647	-1.84184979683383	0.0654971237404484	0.460611036457605	neutre	PF03321	GH3_auxinNAresponsive_promoter	IPR004993	GH3_family	NA	PF03321	GHauxin-responsive_promoter	Probable_indole-3-acetic_acid-amido_synthetase_GH3.2_OS=Oryza_sativa_subsp._japonica_OX=39947_GN=GH3.2_PE=2_SV=1	NA	notA-TR
g21361_i0.p1	63.6459002323535	1.04088942684395	1.63072529284658	0.638298450027092	0.523279420775496	0.9932596374777	neutre	PF06911	Senescence_domain	IPR009686	Senescence/spartinNAassociated,_CNAterminal	NA	PF06911	Senescence_domain	NA	NA	notA-TR
g21362_i0.p2	58.5457360849938	-1.29121965733243	1.91365877795087	-0.674738711106616	0.499841785396066	0.987092555979086	neutre	PF00415	Regulator_of_chromosome_condensation_(RCC1)_repeat	IPR000408	Regulator_of_chromosome_condensation,_RCC1	NA	PF00415	Regulator_of_chromosome_condensation_(RCC1)_repeat	Ultraviolet-B_receptor_UVR8_OS=Arabidopsis_thaliana_OX=3702_GN=UVR8_PE=1_SV=1	NA	notA-TR
g21364_i0.p1	14.006044812601	7.48298092820339	3.40496627533853	2.19766667952076	0.0279728676942557	0.278683151383693	neutre	PF13879	Hemingway/CFA97	IPR029488	Hemingway/CFA97	NA	PF13879	Hemingway/CFA97	NA	NA	notA-TR
g21365_i0.p2	21.1784714850838	4.22844262684073	2.23449583974652	1.89234750480466	0.0584446954134533	0.435577614202594	neutre	NA	Uncharacterized_protein_At5g03900,_chloroplastic_OS=Arabidopsis_thaliana_OX=3702_GN=At5g03900_PE=2_SV=2	NA	NA	NA	NA	NA	NA	NA	notA-TR
g2136_i0.p1	125.421016434319	2.79402711660116	2.06843693646683	1.35079154086938	NA	NA	NA	NA	Fibrocystin-L_OS=Mus_musculus_OX=10090_GN=Pkhd1l1_PE=1_SV=1	NA	NA	NA	NA	NA	NA	NA	notA-TR
g21375_i0.p1	1767.03912004408	0.606133947253602	1.08918321228719	0.556503203883186	0.577866904826731	0.999679617317458	neutre	PF03227	Gamma_interferon_inducible_lysosomal_thiol_reductase_(GILT)	IPR004911	Gamma_interferon_inducible_lysosomal_thiol_reductase_GILT	GO:0016671	NA	NA	NA	NA	notA-TR
g21376_i0.p1	209.817195845363	4.36228945298303	3.45541353649411	1.26245076223468	0.206786633074607	0.753768641620561	neutre	PF02441	Flavoprotein	IPR003382	Flavoprotein	GO:0003824	PF02441	Flavoprotein	Probable_phosphopantothenoylcysteine_decarboxylase_OS=Arabidopsis_thaliana_OX=3702_GN=HAL3B_PE=2_SV=2	NA	notA-TR
g21376_i1.p1	1002.50183264621	-1.89692664537039	2.08372293039799	-0.910354547477229	0.362635560087477	0.920363877235269	neutre	PF02441	Flavoprotein	IPR003382	Flavoprotein	GO:0003824	PF02441	Flavoprotein	Probable_phosphopantothenoylcysteine_decarboxylase_OS=Arabidopsis_thaliana_OX=3702_GN=HAL3B_PE=2_SV=2	NA	notA-TR
g21377_i0.p1	1456.62261312961	-0.439557887000183	1.50146425935604	-0.292752813968881	0.769711097749989	0.999679617317458	neutre	PF09353	Domain_of_unknown_function_(DUF1995)	IPR018962	Domain_of_unknown_function_DUF1995	NA	PF09353	Domain_of_unknown_function_(DUF1995)	NA	NA	notA-TR
g21380_i1.p1	466.889799857198	-1.1747806300172	1.23104067772693	-0.954298790667412	0.339932420021196	0.903104446932769	neutre	PF03853	YjeFNArelated_protein_NNAterminus	IPR004443	YjeF_NNAterminal_domain	NA	PF03853	YjeF-related_protein_N-terminus	NAD(P)H-hydrate_epimerase_OS=Drosophila_yakuba_OX=7245_GN=GE15417_PE=3_SV=2	NA	notA-TR
g21381_i0.p2	834.245222276406	1.05441017885513	1.92765156034803	0.546992101967206	0.584384158219257	0.999679617317458	neutre	PF07534	TLD	IPR006571	TLDc_domain	NA	PF07534	TLD	TLD_domain-containing_protein_2_OS=Homo_sapiens_OX=9606_GN=TLDC2_PE=2_SV=1	NA	notA-TR
g21384_i0.p1	292.382859204857	1.42811390063047	1.80908805240392	0.789410940353508	0.429871863651059	0.958673247604969	neutre	PF05116	SucroseNA6FNAphosphate_phosphohydrolase	IPR006380	Sucrose_phosphataseNAlike_domain	NA	PF05116	Sucrose-6F-phosphate_phosphohydrolase	Mannosylfructose-phosphate_phosphatase_OS=Agrobacterium_fabrum_(strain_C58_/_ATCC_33970)_OX=176299_GN=mfppA_PE=1_SV=1	NA	notA-TR
g21385_i0.p2	318.668087693529	0.0692708123392095	2.57348313484382	0.0269171425300262	0.978525820709359	0.999679617317458	neutre	PF11913	Protein_of_unknown_function_(DUF3431)	IPR021838	Protein_of_unknown_function_DUF3431	NA	PF11913	Protein_of_unknown_function_(DUF3431)	NA	NA	notA-TR
g21389_i0.p1	309.18036376502	-4.35341073758515	3.0092591707227	-1.44667191843753	0.147988833009584	0.643257089509833	neutre	PF10294	Lysine_methyltransferase	IPR019410	Lysine_methyltransferase	NA	PF10294	Lysine_methyltransferase	EEF1A_lysine_methyltransferase_3_OS=Mus_musculus_OX=10090_GN=Eef1akmt3_PE=3_SV=1	NA	notA-TR
g21392_i0.p1	128.544919033688	2.36105184965168	3.72700041375558	0.633499218550535	NA	NA	NA	PF01738	Dienelactone_hydrolase_family	IPR002925	Dienelactone_hydrolase	GO:0016787	PF01738	Dienelactone_hydrolase_family	Putative_hydrolase_fragment_YghX_OS=Escherichia_coli_(strain_K12)_OX=83333_GN=yghX_PE=5_SV=4	NA	notA-TR
g21393_i0.p3	44.895420903849	-3.07114025597545	2.74976854901149	-1.11687227533368	NA	NA	NA	PF00169	PH_domain	IPR001849	Pleckstrin_homology_domain	NA	PF00169	PH_domain	NA	NA	notA-TR
g21394_i1.p1	2.77928907159628	-2.95555020425399	3.88070115489207	-0.761602114228296	0.446297512604379	NA	NA	PF13923	Zinc_finger,_C3HC4_type_(RING_finger)	NA	NA	NA	PF13923	Zinc_finger,_C3HCtype_(RING_finger)	NA	NA	notA-TR
g21396_i0.p2	41.7629439506722	-1.41173047970976	2.48948818613066	-0.567076593323376	0.570662144754097	0.999679617317458	neutre	PF13516	Leucine_Rich_repeat	IPR001611	LeucineNArich_repeat	GO:0005515	PF13516	Leucine_Rich_repeat	F-box_protein_At3g58530_OS=Arabidopsis_thaliana_OX=3702_GN=At3g58530_PE=2_SV=1	NA	notA-TR
g2139_i0.p1	64.2263558196202	-1.32329704640303	0.998506069695632	-1.32527691775214	0.185079321848134	0.717430984187368	neutre	PF00536	SAM_domain_(Sterile_alpha_motif)	IPR001660	Sterile_alpha_motif_domain	GO:0005515	NA	NA	NA	NA	notA-TR
g213_i0.p1	153.006702909464	7.49597461955238	1.76692244761424	4.24239028129033	2.21151667553619e-05	0.00140226149562836	UP	PF04258	Signal_peptide_peptidase	IPR007369	Peptidase_A22B,_signal_peptide_peptidase	GO:0004190|GO:0016020	PF04258	Signal_peptide_peptidase	Minor_histocompatibility_antigen_H13_OS=Mus_musculus_OX=10090_GN=Hm13_PE=1_SV=1	NA	notA-TR
g213_i1.p1	7814.49568719295	0.73686367624864	0.830545123571765	0.887204867424604	0.374968612348921	0.926612379077927	neutre	PF00400	WD_domain,_GNAbeta_repeat	IPR001680	WD40_repeat	GO:0005515	PF00400	WD_domain,_G-beta_repeat	Pre-mRNA-processing_factor_17_OS=Homo_sapiens_OX=9606_GN=CDC40_PE=1_SV=1	NA	notA-TR
g21403_i0.p1	110.181548544989	0.324790502767599	3.20416018469958	0.101365251437344	NA	NA	neutre	PF00650	CRAL/TRIO_domain	IPR001251	CRALNATRIO_lipid_binding_domain	NA	PF00650	CRAL/TRIO_domain	Tyrosine-protein_phosphatase_non-receptor_type_9_OS=Homo_sapiens_OX=9606_GN=PTPN9_PE=1_SV=1	NA	notA-TR
g21403_i1.p1	4280.79465381476	0.0359652450518338	0.906718458470105	0.0396652838771117	0.968359979336033	0.999679617317458	neutre	PF00650	CRAL/TRIO_domain	IPR001251	CRALNATRIO_lipid_binding_domain	NA	PF00650	CRAL/TRIO_domain	Tyrosine-protein_phosphatase_non-receptor_type_9_OS=Homo_sapiens_OX=9606_GN=PTPN9_PE=1_SV=1	NA	notA-TR
g21407_i0.p1	1215.32711290273	-0.610610904178491	0.983588752688118	-0.620798989933252	0.53473188792128	0.99620810873157	neutre	PF05050	Methyltransferase_FkbM_domain	IPR006342	Methyltransferase_FkbM	NA	NA	NA	NA	NA	notA-TR
g2140_i0.p1	31.8832188246014	7.06914634319939	2.26139614404312	3.12600972714164	NA	NA	NA	PF00004	ATPase_family_associated_with_various_cellular_activities_(AAA)	IPR003959	ATPase,_AAANAtype,_core	GO:0005524|GO:0016887	PF00004	ATPase_family_associated_with_various_cellular_activities_(AAA)	Cell_division_control_protein_48_OS=Saccharomyces_cerevisiae_(strain_ATCC_204508_/_S288c)_OX=559292_GN=CDC48_PE=1_SV=3	NA	notA-TR
g2140_i1.p1	2672.47454380907	0.829835410251499	1.18787242339267	0.698589675043905	0.484808498081544	0.980223269937052	neutre	PF00004	ATPase_family_associated_with_various_cellular_activities_(AAA)	IPR003959	ATPase,_AAANAtype,_core	GO:0005524|GO:0016887	PF00004	ATPase_family_associated_with_various_cellular_activities_(AAA)	Cell_division_control_protein_48_OS=Encephalitozoon_cuniculi_(strain_GB-M1)_OX=284813_GN=CDC48_PE=1_SV=1	Cell division control protein 48 - Saccharomyces cerevisiae (Baker's yeast).	notA-TR
g2140_i2.p2	2743.08208615848	-0.0729780470387257	0.799695839922225	-0.0912572548155599	0.927288181927439	0.999679617317458	neutre	PF00004	ATPase_family_associated_with_various_cellular_activities_(AAA)	IPR003959	ATPase,_AAANAtype,_core	GO:0005524|GO:0016887	PF00004	ATPase_family_associated_with_various_cellular_activities_(AAA)	ATP-dependent_zinc_metalloprotease_FtsH_3_OS=Sphaerobacter_thermophilus_(strain_DSM_20745_/_S_6022)_OX=479434_GN=ftsH3_PE=3_SV=1	NA	notA-TR
g21410_i0.p2	559.616453616755	1.67359827041781	2.28344593583196	0.732926601920197	0.463603197180955	0.971936636112431	neutre	PF02214	BTB/POZ_domain	IPR003131	Potassium_channel_tetramerisationNAtype_BTB_domain	GO:0051260	PF02214	BTB/POZ_domain	BTB/POZ_domain-containing_protein_At2g24240_OS=Arabidopsis_thaliana_OX=3702_GN=At2g24240_PE=2_SV=1	NA	otherTR
g21413_i0.p3	324.343592370957	0.0417512089972459	1.43202801365478	0.0291553018510369	0.97674073002003	0.999679617317458	neutre	PF13639	Ring_finger_domain	IPR001841	Zinc_finger,_RINGNAtype	NA	PF13639	Ring_finger_domain	E3_ubiquitin-protein_ligase_listerin_OS=Arabidopsis_thaliana_OX=3702_GN=At5g58410_PE=3_SV=1	NA	notA-TR
g21418_i0.p2	97.5657011523161	-1.47331293034701	3.5805056679963	-0.411481803678166	NA	NA	neutre	PF13649	Methyltransferase_domain	IPR041698	Methyltransferase_domain_25	NA	PF13649	Methyltransferase_domain	Probable_18S_rRNA_(guanine-N(7))-methyltransferase_OS=Bos_taurus_OX=9913_GN=BUD23_PE=2_SV=1	NA	notA-TR
g21419_i0.p1	55.8998946577909	-8.34975962746534	3.18460458061839	-2.62191409202959	NA	NA	NA	PF03914	CBF/Mak21_family	IPR005612	CCAATNAbinding_factor	NA	PF03914	CBF/Mak2family	Ribosome_biogenesis_protein_NOC1_OS=Chaetomium_thermophilum_(strain_DSM_1495_/_CBS_144.50_/_IMI_039719)_OX=759272_GN=NOC1_PE=3_SV=2	NA	notA-TR
g21423_i0.p1	25.913800677249	-22.3022754287727	3.9082690332355	-5.70643301142181	NA	NA	NA	PF13525	Outer_membrane_lipoprotein	IPR039565	Outer_membrane_lipoprotein_BamDNAlike	NA	PF13525	Outer_membrane_lipoprotein	NA	UPF0169 lipoprotein CC_1984 OS=Caulobacter crescentus GN=CC_1984 PE=3 SV=1	notA-TR
g21427_i0.p1	44.8893753589458	22.4856468707489	3.90772517563619	5.7541525721773	NA	NA	NA	PF00561	alpha/beta_hydrolase_fold	IPR000073	Alpha/beta_hydrolase_foldNA1	NA	PF00561	alpha/beta_hydrolase_fold	Putative_carbamate_hydrolase_RutD_OS=Pseudomonas_savastanoi_pv._phaseolicola_(strain_1448A_/_Race_6)_OX=264730_GN=rutD_PE=3_SV=1	NA	notA-TR
g2142_i0.p1	6.24263863205485	6.31656548539131	2.66598429624722	2.36931833930261	0.0178209072425289	0.20600749376751	neutre	PF00150	Cellulase_(glycosyl_hydrolase_family_5)	IPR001547	Glycoside_hydrolase,_family_5	GO:0004553|GO:0071704	PF00150	Cellulase_(glycosyl_hydrolase_family_5)	Endoglucanase_OS=Paenibacillus_polymyxa_OX=1406_PE=3_SV=2	NA	notA-TR
g2142_i1.p1	2184.30942277242	0.533115286618686	0.970825705397886	0.549135940318136	0.582912162264634	0.999679617317458	neutre	PF00150	Cellulase_(glycosyl_hydrolase_family_5)	IPR001547	Glycoside_hydrolase,_family_5	GO:0004553|GO:0071704	PF00150	Cellulase_(glycosyl_hydrolase_family_5)	Endoglucanase_OS=Paenibacillus_polymyxa_OX=1406_PE=3_SV=2	NA	notA-TR
g2142_i2.p1	11.2576375986238	-2.03807567169512	1.90890355679125	-1.06766822474835	0.285670196571839	0.856368028687095	neutre	PF00150	Cellulase_(glycosyl_hydrolase_family_5)	IPR001547	Glycoside_hydrolase,_family_5	GO:0004553|GO:0071704	PF00150	Cellulase_(glycosyl_hydrolase_family_5)	Endoglucanase_OS=Paenibacillus_polymyxa_OX=1406_PE=3_SV=2	NA	notA-TR
g21432_i0.p1	1442.82220640986	0.910387476563935	2.13450196403258	0.426510489052912	0.669735906562141	0.999679617317458	neutre	PF00487	Fatty_acid_desaturase	IPR005804	Fatty_acid_desaturase_domain	GO:0006629	PF00487	Fatty_acid_desaturase	Sphingolipid_10-desaturase_OS=Thalassiosira_pseudonana_OX=35128_GN=desA_PE=1_SV=2	NA	notA-TR
g21433_i0.p1	882.978373544692	0.439228948649662	1.14347328775474	0.384118241635629	0.700890811817325	0.999679617317458	neutre	NA	Uncharacterized_membrane_protein_C365.16_OS=Schizosaccharomyces_pombe_(strain_972_/_ATCC_24843)_OX=284812_GN=SPBC365.16_PE=4_SV=1	NA	NA	NA	NA	NA	NA	NA	notA-TR
g21437_i0.p2	371.512748673139	-25.9320219019481	3.90686960634548	-6.63754476469592	NA	NA	NA	PF01712	Deoxynucleoside_kinase	IPR031314	Deoxynucleoside_kinase_domain	NA	PF01712	Deoxynucleoside_kinase	NA	NA	notA-TR
g21437_i1.p1	372.832176450575	0.463448682119531	2.22525569558869	0.208267608544162	0.835020021726365	0.999679617317458	neutre	PF01712	Deoxynucleoside_kinase	IPR031314	Deoxynucleoside_kinase_domain	NA	PF01712	Deoxynucleoside_kinase	NA	NA	notA-TR
g21438_i0.p1	324.760904619576	-0.116191981665324	1.99823740315204	-0.0581472359000193	0.953631349208742	0.999679617317458	neutre	PF13621	CupinNAlike_domain	IPR041667	CupinNAlike_domain_8	NA	PF13621	Cupin-like_domain	JmjC_domain-containing_protein_8_OS=Homo_sapiens_OX=9606_GN=JMJD8_PE=1_SV=2	NA	notA-TR
g21440_i1.p1	198.595189987707	1.11886638651538	2.82974244491637	0.395395131640134	0.692551301368596	0.999679617317458	neutre	PF03083	Sugar_efflux_transporter_for_intercellular_exchange	IPR004316	SWEET_sugar_transporter	GO:0016020	PF03083	Sugar_efflux_transporter_for_intercellular_exchange	Bidirectional_sugar_transporter_SWEET11_OS=Arabidopsis_thaliana_OX=3702_GN=SWEET11_PE=1_SV=1	Sugar transporter SWEET1 OS=Caenorhabditis elegans GN=K02D7.5 PE=2 SV=1	sugarTR
g21445_i0.p1	265.736285703298	1.31110135017722	1.04674642282754	1.25254915764182	0.210369827755607	0.758828348126503	neutre	NA	Inactive_glycosyltransferase_25_family_member_3_OS=Homo_sapiens_OX=9606_GN=CERCAM_PE=1_SV=1	NA	NA	NA	NA	NA	NA	NA	notA-TR
g21449_i0.p2	106.499957170695	0.488790207179296	1.95586754878034	0.249909666676612	0.802657207454955	0.999679617317458	neutre	PF00685	Sulfotransferase_domain	IPR000863	Sulfotransferase_domain	GO:0008146	PF00685	Sulfotransferase_domain	Sulfotransferase_1C4_OS=Macaca_fascicularis_OX=9541_GN=SULT1C4_PE=1_SV=3	NA	notA-TR
g2144_i0.p1	724.365148168756	0.607014256810718	1.46307187155893	0.414890251538999	0.678222246523594	0.999679617317458	neutre	PF02214	BTB/POZ_domain	IPR003131	Potassium_channel_tetramerisationNAtype_BTB_domain	GO:0051260	PF02214	BTB/POZ_domain	Uncharacterized_protein_R883_OS=Acanthamoeba_polyphaga_mimivirus_OX=212035_GN=MIMI_R883_PE=4_SV=1	NA	otherTR
g21450_i0.p1	207.251601078268	3.13062103965157	2.65222005815084	1.18037755955827	0.237850083016831	0.79860025841856	neutre	PF01112	Asparaginase	IPR000246	Peptidase_T2,_asparaginase_2	GO:0016787	PF01112	Asparaginase	Isoaspartyl_peptidase_OS=Salmonella_typhimurium_(strain_LT2_/_SGSC1412_/_ATCC_700720)_OX=99287_GN=iaaA_PE=1_SV=1	NA	notA-TR
g21451_i0.p1	49.1591822967131	-0.388463522540047	3.72855926648801	-0.104185958912206	NA	NA	neutre	PF00226	DnaJ_domain	IPR001623	DnaJ_domain	NA	PF00226	DnaJ_domain	Chaperone_protein_dnaJ_A6_OS=Oryza_sativa_subsp._japonica_OX=39947_GN=DJA6_PE=1_SV=1	NA	notA-TR
g21453_i0.p1	6.30617977633255	0.364859316803015	3.7525798361487	0.0972289285595778	0.922544595206406	0.999679617317458	neutre	PF00022	Actin	IPR004000	Actin_family	NA	PF00022	Actin	Actin-3,_muscle-specific_OS=Bactrocera_dorsalis_OX=27457_PE=2_SV=1	NA	notA-TR
g21453_i1.p1	3.46175504515614	-1.21450932785647	2.49883450324854	-0.486030317845213	0.626945670524388	NA	neutre	PF00022	Actin	IPR004000	Actin_family	NA	PF00022	Actin	Actin-3_OS=Oryza_sativa_subsp._indica_OX=39946_GN=ACT3_PE=3_SV=2	NA	notA-TR
g2145_i0.p2	273.046611964266	0.866078362233753	1.35847969347018	0.6375350079922	0.523776414280649	0.993518321289427	neutre	PF07885	Ion_channel	IPR013099	Potassium_channel_domain	NA	PF07885	Ion_channel	Probable_voltage-gated_potassium_channel_subunit_kvs-4_OS=Caenorhabditis_elegans_OX=6239_GN=kvs-4_PE=1_SV=3	NA	otherTR
g21460_i0.p1	2.54520782182446	-1.06111997375952	3.33585432341084	-0.318095417510483	0.750412559546373	NA	neutre	PF00076	RNA_recognition_motif._(a.k.a._RRM,_RBD,_or_RNP_domain)	IPR000504	RNA_recognition_motif_domain	GO:0003723	PF00076	RNA_recognition_motif._(a.k.a._RRM,_RBD,_or_RNP_domain)	Putative_RNA-binding_protein_RbpB_OS=Nostoc_sp._(strain_PCC_7120_/_SAG_25.82_/_UTEX_2576)_OX=103690_GN=rbpB_PE=3_SV=3	NA	notA-TR
g21462_i0.p1	1565.75896375447	-0.413308184852004	1.20001169612411	-0.344420130392843	0.730530352045112	0.999679617317458	neutre	PF01128	2NACNAmethylNADNAerythritol_4NAphosphate_cytidylyltransferase	IPR034683	Cytidylyltransferase_IspD/TarI	GO:0070567	PF01128	2-C-methyl-D-erythritol_4-phosphate_cytidylyltransferase	2-C-methyl-D-erythritol_4-phosphate_cytidylyltransferase,_chloroplastic_OS=Oryza_sativa_subsp._japonica_OX=39947_GN=ISPD_PE=2_SV=1	NA	notA-TR
g21463_i0.p1	547.47415052051	3.11588182310502	2.57278014639458	1.21109525330858	0.225858900393845	0.779366948114233	neutre	PF13499	EFNAhand_domain_pair	IPR002048	EFNAhand_domain	GO:0005509	PF00036	EF_hand	Probable_calcium-binding_protein_CML17_OS=Oryza_sativa_subsp._japonica_OX=39947_GN=CML17_PE=2_SV=1	NA	notA-TR
g21465_i0.p1	924.015267613265	1.92278369389566	1.23403669342353	1.55812521956812	0.119203567398019	0.568159625125416	neutre	PF00069	Protein_kinase_domain	IPR000719	Protein_kinase_domain	GO:0004672|GO:0005524|GO:0006468	PF00069	Protein_kinase_domain	Serine/threonine-protein_kinase_ULK3_OS=Mus_musculus_OX=10090_GN=Ulk3_PE=2_SV=1	NA	notA-TR
g21467_i0.p1	25.1246952397136	-3.32449139490079	3.40573971603527	-0.976143708002129	NA	NA	NA	PF01557	Fumarylacetoacetate_(FAA)_hydrolase_family	IPR011234	FumarylacetoacetaseNAlike,_CNAterminal	GO:0003824	PF01557	Fumarylacetoacetate_(FAA)_hydrolase_family	Acylpyruvase_FAHD1,_mitochondrial_OS=Bos_taurus_OX=9913_GN=FAHD1_PE=2_SV=1	NA	notA-TR
g21467_i1.p1	22.4097545068978	-0.14590094161333	2.44438059781594	-0.0596883078452239	0.952403884119899	0.999679617317458	neutre	PF01557	Fumarylacetoacetate_(FAA)_hydrolase_family	IPR011234	FumarylacetoacetaseNAlike,_CNAterminal	GO:0003824	PF01557	Fumarylacetoacetate_(FAA)_hydrolase_family	Acylpyruvase_FAHD1,_mitochondrial_OS=Bos_taurus_OX=9913_GN=FAHD1_PE=2_SV=1	NA	notA-TR
g2146_i2.p1	144.349693580443	1.62784135055959	2.08549663671662	0.780553332908966	0.435065248146886	0.9606302599632	neutre	PF00005	ABC_transporter	IPR003439	ABC_transporterNAlike,_ATPNAbinding_domain	GO:0005524	PF00005	ABC_transporter	ABC_transporter_E_family_member_2_OS=Arabidopsis_thaliana_OX=3702_GN=ABCE2_PE=2_SV=1	NA	metalTR
g2146_i3.p1	74.8139295946891	-7.87424934276476	3.23858076441372	-2.43138890630392	NA	NA	NA	PF00005	ABC_transporter	IPR003439	ABC_transporterNAlike,_ATPNAbinding_domain	GO:0005524	PF00005	ABC_transporter	ABC_transporter_E_family_member_2_OS=Arabidopsis_thaliana_OX=3702_GN=ABCE2_PE=2_SV=1	NA	metalTR
g2146_i4.p1	1779.17284330212	0.641774308219317	0.785789532725196	0.816725448089872	0.414085344990198	0.947283279527687	neutre	PF00005	ABC_transporter	IPR003439	ABC_transporterNAlike,_ATPNAbinding_domain	GO:0005524	PF00005	ABC_transporter	ABC_transporter_E_family_member_2_OS=Arabidopsis_thaliana_OX=3702_GN=ABCE2_PE=2_SV=1	NA	metalTR
g2146_i5.p1	287.200411971339	5.04509239241444	3.72995760589906	1.35258706008761	NA	NA	NA	PF00005	ABC_transporter	IPR003439	ABC_transporterNAlike,_ATPNAbinding_domain	GO:0005524	PF00005	ABC_transporter	ABC_transporter_E_family_member_2_OS=Arabidopsis_thaliana_OX=3702_GN=ABCE2_PE=2_SV=1	NA	metalTR
g2146_i6.p1	432.348844398125	-0.155297675121872	3.33673557729981	-0.0465417985705488	NA	NA	neutre	PF00005	ABC_transporter	IPR003439	ABC_transporterNAlike,_ATPNAbinding_domain	GO:0005524	PF00005	ABC_transporter	ABC_transporter_E_family_member_2_OS=Arabidopsis_thaliana_OX=3702_GN=ABCE2_PE=2_SV=1	Putative taurin uptake ABC transporter ATP-binding protein OS=Neptuniibacter caesariensis GN=MED92_13201 PE=3 SV=1	metalTR
g2146_i7.p1	114.207973092144	2.12270436166726	2.29524819535255	0.924825631478697	0.355056615648815	0.915221117764585	neutre	PF00005	ABC_transporter	IPR003439	ABC_transporterNAlike,_ATPNAbinding_domain	GO:0005524	PF00005	ABC_transporter	ABC_transporter_E_family_member_2_OS=Arabidopsis_thaliana_OX=3702_GN=ABCE2_PE=2_SV=1	Cobalt transport ATP-binding protein cbiO - Salmonella typhimurium.	metalTR
g2146_i8.p1	3135.96351442452	0.2852918943812	0.700897022125406	0.407038245812599	0.683979898284412	0.999679617317458	neutre	PF00005	ABC_transporter	IPR003439	ABC_transporterNAlike,_ATPNAbinding_domain	GO:0005524	PF00005	ABC_transporter	ABC_transporter_E_family_member_2_OS=Arabidopsis_thaliana_OX=3702_GN=ABCE2_PE=2_SV=1	ATP binding protein of ABC transporter OS=Bifidobacterium longum GN=BL0693 PE=3 SV=1	metalTR
g21471_i0.p1	110.28750092407	9.92703337763823	3.28751500588659	3.01961614163372	NA	NA	NA	PF05721	PhytanoylNACoA_dioxygenase_(PhyH)	IPR008775	PhytanoylNACoA_dioxygenaseNAlike	NA	PF05721	Phytanoyl-CoA_dioxygenase_(PhyH)	NA	NA	notA-TR
g21472_i0.p3	79.9553276989317	3.43418901830136	2.59050650506023	1.32568245306202	0.184944901959039	0.717402959218554	neutre	PF02213	GYF_domain	IPR003169	GYF_domain	GO:0005515	PF02213	GYF_domain	NA	NA	notA-TR
g21474_i0.p1	6.88817134575145	1.63262704749551	3.32897029120983	0.490430044331267	0.623829620895742	0.999679617317458	neutre	PF00271	Helicase_conserved_CNAterminal_domain	IPR001650	Helicase,_CNAterminal	NA	PF00271	Helicase_conserved_C-terminal_domain	Protein_PHOTOPERIOD-INDEPENDENT_EARLY_FLOWERING_1_OS=Arabidopsis_thaliana_OX=3702_GN=PIE1_PE=1_SV=1	NA	notA-TR
g21478_i0.p1	10.757625893923	0.223866152600834	3.4913423443452	0.0641203670454779	0.948874384658181	0.999679617317458	neutre	PF00112	Papain_family_cysteine_protease	IPR000668	Peptidase_C1A,_papain_CNAterminal	GO:0006508|GO:0008234	PF00112	Papain_family_cysteine_protease	Senescence-specific_cysteine_protease_SAG39_OS=Oryza_sativa_subsp._japonica_OX=39947_GN=SAG39_PE=2_SV=2	NA	notA-TR
g2147_i0.p1	1113.01047492235	-0.664493940464752	1.3263133564027	-0.501008255143435	0.616365313140085	0.999679617317458	neutre	PF03407	NucleotideNAdiphosphoNAsugar_transferase	IPR005069	NucleotideNAdiphosphoNAsugar_transferase	NA	NA	NA	NA	NA	notA-TR
g21483_i0.p1	13030.3296684167	-0.502446664001975	0.669117513875743	-0.750909449510062	0.452707153009188	0.96809491201943	neutre	PF13534	4FeNA4S_dicluster_domain	NA	NA	NA	PF13085	2Fe-2S_iron-sulfur_cluster_binding_domain	Succinate_dehydrogenase_[ubiquinone]_iron-sulfur_subunit,_mitochondrial_OS=Danio_rerio_OX=7955_GN=sdhb_PE=2_SV=1	NA	notA-TR
g21483_i1.p2	415.024966242584	0.0408696970257664	0.841985217878735	0.0485396847331024	0.961286137856666	0.999679617317458	neutre	PF13534	4FeNA4S_dicluster_domain	NA	NA	NA	PF13534	4Fe-4S_dicluster_domain	Succinate_dehydrogenase_[ubiquinone]_iron-sulfur_subunit_OS=Reclinomonas_americana_OX=48483_GN=SDH2_PE=3_SV=1	NA	notA-TR
g21484_i0.p1	918.940916898165	1.03409582458125	2.21723520766117	0.466389772726032	0.640936530729047	0.999679617317458	neutre	PF04755	PAP_fibrillin	IPR006843	Plastid_lipidNAassociated_protein/fibrillin_conserved_domain	NA	PF04755	PAP_fibrillin	NA	NA	notA-TR
g21484_i1.p1	2936.1539411592	-0.158479573686676	0.790803443761324	-0.200403241711865	0.841165224396348	0.999679617317458	neutre	PF04755	PAP_fibrillin	IPR006843	Plastid_lipidNAassociated_protein/fibrillin_conserved_domain	NA	PF04755	PAP_fibrillin	NA	NA	notA-TR
g21485_i0.p3	2167.18229406464	-0.439315426189439	0.804786686001809	-0.545878098918315	0.585149733926251	0.999679617317458	neutre	PF13646	HEAT_repeats	NA	NA	NA	PF13646	HEAT_repeats	NA	NA	notA-TR
g21487_i0.p1	2319.85854678962	1.49387094403198	0.975394306047136	1.53155594078257	0.125632052000679	0.587956511020264	neutre	PF12796	Ankyrin_repeats_(3_copies)	IPR002110	Ankyrin_repeat	GO:0005515	PF00023	Ankyrin_repeat	NA	NA	notA-TR
g21488_i1.p1	1821.67767309172	-0.115380057223195	0.735887614907714	-0.156790323530128	0.875410099232637	0.999679617317458	neutre	PF00179	UbiquitinNAconjugating_enzyme	IPR000608	UbiquitinNAconjugating_enzyme_E2	NA	PF00179	Ubiquitin-conjugating_enzyme	Ubiquitin-conjugating_enzyme_E2_27_OS=Arabidopsis_thaliana_OX=3702_GN=UBC27_PE=2_SV=1	NA	notA-TR
g2148_i0.p1	729.944702373169	-6.89794013197547	1.99422170063474	-3.45896352937085	NA	NA	NA	PF00202	Aminotransferase_classNAIII	IPR005814	Aminotransferase_classNAIII	GO:0008483|GO:0030170	PF00202	Aminotransferase_class-III	Adenosylmethionine-8-amino-7-oxononanoate_aminotransferase_OS=Escherichia_coli_(strain_K12)_OX=83333_GN=bioA_PE=1_SV=2	NA	notA-TR
g2148_i1.p1	217.095396912823	6.09823378631798	3.52166858709797	1.73163193398139	NA	NA	NA	PF00202	Aminotransferase_classNAIII	IPR005814	Aminotransferase_classNAIII	GO:0008483|GO:0030170	PF00202	Aminotransferase_class-III	Adenosylmethionine-8-amino-7-oxononanoate_aminotransferase_OS=Escherichia_coli_(strain_K12)_OX=83333_GN=bioA_PE=1_SV=2	NA	notA-TR
g2148_i2.p1	2537.87194633478	0.508744549720929	1.72640941594372	0.294683604608836	0.76823558893558	0.999679617317458	neutre	PF02627	Carboxymuconolactone_decarboxylase_family	IPR003779	Carboxymuconolactone_decarboxylaseNAlike	GO:0051920	PF00202	Aminotransferase_class-III	Adenosylmethionine-8-amino-7-oxononanoate_aminotransferase_OS=Escherichia_coli_(strain_K12)_OX=83333_GN=bioA_PE=1_SV=2	NA	notA-TR
g2148_i3.p1	26.2006932438011	21.7354590448103	3.90841264234197	5.56119863326052	NA	NA	NA	PF00202	Aminotransferase_classNAIII	IPR005814	Aminotransferase_classNAIII	GO:0008483|GO:0030170	PF00202	Aminotransferase_class-III	Adenosylmethionine-8-amino-7-oxononanoate_aminotransferase_OS=Escherichia_coli_(strain_K12)_OX=83333_GN=bioA_PE=1_SV=2	NA	notA-TR
g21494_i0.p1	364.171166796832	-0.0339662008213602	1.82226791719489	-0.018639520841505	0.985128675233152	0.999679617317458	neutre	PF07298	NnrU_protein	IPR009915	NnrU_domain	NA	PF07298	NnrU_protein	NA	NA	notA-TR
g21495_i0.p3	334.667467268527	-1.23831847286406	1.20560858596381	-1.02713143161144	0.304358579980558	0.87444580885181	neutre	PF05193	Peptidase_M16_inactive_domain	IPR007863	Peptidase_M16,_CNAterminal	NA	PF05193	Peptidase_M16_inactive_domain	Insulin-degrading_enzyme_OS=Homo_sapiens_OX=9606_GN=IDE_PE=1_SV=4	NA	notA-TR
g21495_i1.p3	7.64129019754453	6.60756459093765	3.86879225371776	1.70791403559807	0.0876522944625802	0.512081677493727	neutre	PF05193	Peptidase_M16_inactive_domain	IPR007863	Peptidase_M16,_CNAterminal	NA	PF05193	Peptidase_M16_inactive_domain	Nardilysin-like_OS=Arabidopsis_thaliana_OX=3702_GN=At1g06900_PE=2_SV=1	NA	notA-TR
g21496_i0.p1	57.384104331268	-2.19584317057364	3.73024339019622	-0.588659489711778	NA	NA	NA	PF00076	RNA_recognition_motif._(a.k.a._RRM,_RBD,_or_RNP_domain)	IPR000504	RNA_recognition_motif_domain	GO:0003723	PF00076	RNA_recognition_motif._(a.k.a._RRM,_RBD,_or_RNP_domain)	U1_small_nuclear_ribonucleoprotein_A_OS=Oryza_sativa_subsp._indica_OX=39946_GN=OsI_18512_PE=3_SV=1	NA	notA-TR
g21496_i1.p2	248.773287733794	-0.655460382223142	0.77582273635363	-0.844858434162175	0.398189884323064	0.938240701435734	neutre	PF00076	RNA_recognition_motif._(a.k.a._RRM,_RBD,_or_RNP_domain)	IPR000504	RNA_recognition_motif_domain	GO:0003723	NA	NA	NA	NA	notA-TR
g21497_i0.p1	85.3261460459048	0.945381044844526	1.88833578998104	0.500642443923608	0.61662278567022	0.999679617317458	neutre	PF02902	Ulp1_protease_family,_CNAterminal_catalytic_domain	IPR003653	Ulp1_protease_family,_CNAterminal_catalytic_domain	GO:0006508|GO:0008234	NA	NA	NA	NA	notA-TR
g21497_i1.p1	130.5063880838	-0.713383230978177	1.04367935175387	-0.683527205725936	0.494273765132777	0.984947697219923	neutre	PF02902	Ulp1_protease_family,_CNAterminal_catalytic_domain	IPR003653	Ulp1_protease_family,_CNAterminal_catalytic_domain	GO:0006508|GO:0008234	NA	NA	NA	NA	notA-TR
g21499_i0.p1	186.358821891706	-24.7776481454059	3.90697378344724	-6.34190284316261	NA	NA	NA	NA	Monothiol_glutaredoxin-3_OS=Schizosaccharomyces_pombe_(strain_972_/_ATCC_24843)_OX=284812_GN=grx3_PE=3_SV=3	NA	NA	NA	NA	NA	NA	NA	notA-TR
g2149_i0.p1	83.1673973423544	-2.41556444238286	3.72900218066276	-0.647777696379234	NA	NA	NA	NA	ATPase_family_AAA_domain-containing_protein_5_OS=Mus_musculus_OX=10090_GN=Atad5_PE=1_SV=1	NA	NA	NA	NA	NA	NA	NA	notA-TR
g214_i0.p1	372.318763813306	4.22011520103748	2.75175609655095	1.53360801356159	0.125126115687209	0.58623912186878	neutre	PF03567	Sulfotransferase_family	IPR005331	Sulfotransferase	GO:0008146|GO:0016020	NA	NA	8-demethyl-8-(2-methoxy-alpha-L-rhamnosyl)-tetracenomycin-C_3'-O-methyltransferase_OS=Streptomyces_olivaceus_OX=47716_GN=elmMII_PE=1_SV=1	NA	notA-TR
g214_i1.p1	5864.62377984034	-0.425624358059133	0.836322577538268	-0.508923673102269	0.610805725790281	0.999679617317458	neutre	PF03567	Sulfotransferase_family	IPR005331	Sulfotransferase	GO:0008146|GO:0016020	PF03567	Sulfotransferase_family	NA	NA	notA-TR
g21500_i0.p1	82.1929414593858	-3.14767138838853	1.94090428064772	-1.62175508590155	0.104855798787865	0.532986875851456	neutre	PF01764	Lipase_(class_3)	IPR002921	Fungal_lipaseNAlike_domain	GO:0006629	PF01764	Lipase_(class_3)	NA	NA	notA-TR
g21501_i0.p1	66.1572296468822	3.83459901434128	3.37562552241245	1.13596694564651	NA	NA	NA	PF13639	Ring_finger_domain	IPR001841	Zinc_finger,_RINGNAtype	NA	PF13639	Ring_finger_domain	E3_ubiquitin-protein_ligase_MPSR1_OS=Arabidopsis_thaliana_OX=3702_GN=MPSR1_PE=1_SV=1	NA	notA-TR
g21506_i0.p2	4.58315248590705	-0.179527969927547	2.6292056964076	-0.0682822078823441	0.945560987122299	NA	neutre	PF01189	16S_rRNA_methyltransferase_RsmB/F	IPR001678	SAMNAdependent_methyltransferase_RsmB/NOP2NAtype	GO:0008168	PF01189	16S_rRNA_methyltransferase_RsmB/F	Probable_ribosomal_RNA_small_subunit_methyltransferase_B_OS=Synechocystis_sp._(strain_PCC_6803_/_Kazusa)_OX=1111708_GN=rsmB_PE=3_SV=1	NA	notA-TR
g21511_i0.p1	5.7646485687154	-1.4172227787319	2.62991611007986	-0.538885165690272	0.589966093617586	NA	neutre	PF03098	Animal_haem_peroxidase	IPR019791	Haem_peroxidase,_animalNAtype	NA	PF03098	Animal_haem_peroxidase	Chorion_peroxidase_OS=Drosophila_melanogaster_OX=7227_GN=Pxt_PE=2_SV=3	NA	notA-TR
g21513_i0.p1	1.88237107348315	0.158592642614672	2.83735060687256	0.0558946230439526	0.955425754324619	NA	neutre	PF03953	Tubulin_CNAterminal_domain	IPR018316	Tubulin/FtsZ,_2NAlayer_sandwich_domain	NA	PF00091	Tubulin/FtsZ_family,_GTPase_domain	Tubulin_beta-9_chain_OS=Arabidopsis_thaliana_OX=3702_GN=TUBB9_PE=1_SV=1	NA	notA-TR
g21513_i1.p1	2.04050942252947	0.379856188185924	2.74480559392965	0.138390926128249	0.889931467915595	NA	neutre	PF03953	Tubulin_CNAterminal_domain	IPR018316	Tubulin/FtsZ,_2NAlayer_sandwich_domain	NA	PF00091	Tubulin/FtsZ_family,_GTPase_domain	Tubulin_beta-2_chain_(Fragment)_OS=Anemia_phyllitidis_OX=12940_GN=TUBB2_PE=2_SV=1	NA	notA-TR
g21515_i0.p1	1.84255874209397	-4.38881659786243	3.92790869439485	-1.11734180688194	0.263848206512309	NA	NA	PF01015	Ribosomal_S3Ae_family	IPR001593	Ribosomal_protein_S3Ae	GO:0003735|GO:0005840|GO:0006412	PF01015	__Ribosomal_S3Ae_family	40S_ribosomal_protein_S3a_OS=Chlamydomonas_reinhardtii_OX=3055_GN=CHLREDRAFT_168484_PE=3_SV=1	NA	notA-TR
g21515_i1.p1	12261.1179865381	-0.208054753418118	0.651264648088307	-0.319462685451809	0.749375682784782	0.999679617317458	neutre	PF01015	Ribosomal_S3Ae_family	IPR001593	Ribosomal_protein_S3Ae	GO:0003735|GO:0005840|GO:0006412	PF01015	Ribosomal_S3Ae_family	40S_ribosomal_protein_S3a_OS=Chlamydomonas_reinhardtii_OX=3055_GN=CHLREDRAFT_168484_PE=3_SV=1	NA	notA-TR
g21516_i0.p1	382.956602963926	-0.0116985116382232	1.44324429197248	-0.00810570442113777	0.993532654408089	0.999679617317458	neutre	PF03208	PRA1_family_protein	IPR004895	Prenylated_rab_acceptor_PRA1	NA	PF03208	PRAfamily_protein	NA	NA	notA-TR
g21516_i1.p1	3927.84391994186	0.473253488445276	1.09046887961376	0.433990824766041	0.664295103857399	0.999679617317458	neutre	PF03208	PRA1_family_protein	IPR004895	Prenylated_rab_acceptor_PRA1	NA	PF03208	PRAfamily_protein	NA	NA	notA-TR
g21518_i0.p1	2905.02986946703	-1.06161486242507	0.948809244614737	-1.11889177772097	0.263186311145022	0.831501295783174	neutre	PF08242	Methyltransferase_domain	IPR013217	Methyltransferase_type_12	NA	PF08242	Methyltransferase_domain	NA	NA	notA-TR
g21518_i1.p1	12.1298641467974	-7.11141145352434	3.90997880025468	-1.81878516913215	0.0689442119149719	0.472624472602482	neutre	PF08242	Methyltransferase_domain	IPR013217	Methyltransferase_type_12	NA	PF08242	Methyltransferase_domain	NA	NA	notA-TR
g21519_i0.p1	1977.35388415124	1.71482552943363	1.32513341741169	1.29407764297659	0.195638603124228	0.735482812150172	neutre	PF08613	Cyclin	IPR013922	Cyclin_PHO80NAlike	GO:0000079|GO:0019901	PF08613	Cyclin	Cyclin-U1-1_OS=Arabidopsis_thaliana_OX=3702_GN=CYCU1-1_PE=1_SV=1	NA	notA-TR
g2151_i1.p1	73502.8560306734	-0.0577775347655487	0.595247921517059	-0.0970646560483502	0.922675048674813	0.999679617317458	neutre	PF02535	ZIP_Zinc_transporter	IPR003689	Zinc/iron_permease	GO:0016020|GO:0030001|GO:0046873|GO:0055085	PF02535	ZIP_Zinc_transporter	Zinc_transporter_ZIP12_OS=Homo_sapiens_OX=9606_GN=SLC39A12_PE=2_SV=3	Zinc transporter LIV1 - Brachydanio rerio (Zebrafish) (Danio rerio).	metalTR
g2151_i2.p3	79.4602591441272	9.98616967958085	2.94033898490033	3.39626476092156	NA	NA	NA	PF02535	ZIP_Zinc_transporter	NA	NA	NA	NA	NA	NA	NA	otherTR
g21522_i0.p2	314.505702335064	-8.91963027688967	2.003929689682	-4.45106947754496	8.54436898637653e-06	0.000613900647552273	DOWN	PF13499	EF-hand_domain_pair	NA	NA	NA	NA	NA	NA	NA	notA-TR
g21527_i0.p1	505.852198462009	0.966488270572633	1.42662352124866	0.67746553745778	NA	NA	neutre	PF04051	Transport_protein_particle_(TRAPP)_component	IPR007194	Transport_protein_particle_(TRAPP)_component	NA	PF04051	Transport_protein_particle_(TRAPP)_component	Trafficking_protein_particle_complex_subunit_6b_OS=Danio_rerio_OX=7955_GN=trappc6b_PE=2_SV=1	NA	otherTR
g21527_i1.p1	51.683365523341	0.011149348388293	3.64465686455979	0.00305909412123482	NA	NA	neutre	PF04051	Transport_protein_particle_(TRAPP)_component	IPR007194	Transport_protein_particle_(TRAPP)_component	NA	PF04051	Transport_protein_particle_(TRAPP)_component	Trafficking_protein_particle_complex_subunit_6b_OS=Danio_rerio_OX=7955_GN=trappc6b_PE=2_SV=1	NA	otherTR
g21528_i0.p1	196.438621045582	1.1944101081667	2.81995607205657	0.423556281603928	0.671889444556	0.999679617317458	neutre	PF03567	Sulfotransferase_family	IPR005331	Sulfotransferase	GO:0008146|GO:0016020	PF03567	Sulfotransferase_family	NA	NA	notA-TR
g21528_i1.p1	318.738237543127	-1.25874034154966	3.72562370180569	-0.337860299992077	NA	NA	neutre	PF03567	Sulfotransferase_family	IPR005331	Sulfotransferase	GO:0008146|GO:0016020	PF03567	Sulfotransferase_family	NA	NA	notA-TR
g21529_i0.p1	616.726427672829	0.495177476964727	1.45196095067278	0.341040491987944	0.73307309885317	0.999679617317458	neutre	PF01167	Tub_family	IPR000007	Tubby,_CNAterminal	NA	PF01167	Tub_family	Tubby_protein_homolog_1_OS=Caenorhabditis_briggsae_OX=6238_GN=tub-1_PE=3_SV=1	NA	notA-TR
g2152_i0.p1	2631.36384945457	-0.430228028853758	0.715362976443543	-0.601412210333633	0.547565467982435	0.996489651991398	neutre	PF00703	Glycosyl_hydrolases_family_2	IPR006102	Glycoside_hydrolase,_family_2,_immunoglobulinNAlike_betaNAsandwich	GO:0004553|GO:0005975	PF02836	Glycosyl_hydrolases_family_2,_TIM_barrel_domain	Beta-galactosidase_BoGH2A_OS=Bacteroides_ovatus_(strain_ATCC_8483_/_DSM_1896_/_JCM_5824_/_BCRC_10623_/_CCUG_4943_/_NCTC_11153)_OX=411476_GN=BACOVA_02645_PE=1_SV=1	NA	notA-TR
g21530_i0.p1	467.809477394007	0.217177218795099	2.52085453326119	0.0861522217682828	0.931345410933682	0.999679617317458	neutre	PF00685	Sulfotransferase_domain	IPR000863	Sulfotransferase_domain	GO:0008146	PF13469	Sulfotransferase_family	Carbohydrate_sulfotransferase_1_OS=Rattus_norvegicus_OX=10116_GN=Chst1_PE=2_SV=1	NA	notA-TR
g21531_i0.p1	486.369012187509	5.27332468823846	2.99461449370083	1.76093607351827	0.0782492234524173	0.496420554169304	neutre	PF13640	2OGNAFe(II)_oxygenase_superfamily	IPR044862	Prolyl_4NAhydroxylase_alpha_subunit,_Fe(2+)_2OG_dioxygenase_domain	NA	PF13640	2OG-Fe(II)_oxygenase_superfamily	Probable_prolyl_4-hydroxylase_4_OS=Arabidopsis_thaliana_OX=3702_GN=P4H4_PE=2_SV=1	NA	notA-TR
g21533_i0.p1	146.0032367976	-0.870355170210082	1.12658034107281	-0.772563783050985	0.439780585274416	0.963591068300914	neutre	PF00023	Ankyrin_repeat	IPR002110	Ankyrin_repeat	GO:0005515	PF12796	Ankyrin_repeats_(copies)	Inactive_serine/threonine-protein_kinase_TEX14_OS=Mus_musculus_OX=10090_GN=Tex14_PE=1_SV=2	NA	notA-TR
g21534_i0.p1	408.469125526741	0.924256359183172	1.76674170308706	0.523141757263217	NA	NA	neutre	PF11264	Thylakoid_formation_protein	IPR017499	Protein_Thf1	GO:0010207|GO:0015979	PF11264	Thylakoid_formation_protein	Protein_Thf1_OS=Thermosynechococcus_vestitus_(strain_IAM_M-273_/_NIES-2133_/_BP-1)_OX=197221_GN=thf1_PE=1_SV=1	NA	notA-TR
g21535_i0.p1	215.056770975054	1.4511073929793	1.48828466975721	0.97502004990485	0.329550314554172	0.894629821000436	neutre	NA	Vacuolar_protein_sorting-associated_protein_18_homolog_OS=Mus_musculus_OX=10090_GN=Vps18_PE=1_SV=2	NA	NA	NA	NA	NA	NA	NA	notA-TR
g21538_i0.p1	18.9045976263937	-1.80788830531389	2.3282319439841	-0.776506958417643	0.437449713855397	0.962653986666414	neutre	PF00112	Papain_family_cysteine_protease	IPR000668	Peptidase_C1A,_papain_CNAterminal	GO:0006508|GO:0008234	PF00112	Papain_family_cysteine_protease	Cysteine_proteinase_RD21A_OS=Arabidopsis_thaliana_OX=3702_GN=RD21A_PE=1_SV=1	NA	notA-TR
g21545_i0.p1	408.339167885816	1.57567204887511	1.63494323696159	0.963747250212415	0.335172658868458	0.89914021174926	neutre	PF00249	MybNAlike_DNANAbinding_domain	IPR001005	SANT/Myb_domain	NA	PF00249	Myb-like_DNA-binding_domain	NA	NA	notA-TR
g21545_i1.p1	6367.88106903795	-0.0310717740917034	0.647671452974116	-0.0479745925947815	0.961736491457076	0.999679617317458	neutre	PF00249	MybNAlike_DNANAbinding_domain	IPR001005	SANT/Myb_domain	NA	PF00249	Myb-like_DNA-binding_domain	NA	NA	notA-TR
g21546_i0.p1	414.994392819856	-3.07825879198849	2.72131447571863	-1.13116614028064	0.257985170386014	0.825804394088337	neutre	PF10075	CSN8/PSMD8/EIF3K_family	IPR033464	CSN8/PSMD8/EIF3K	NA	PF10075	CSN8/PSMD8/EIF3K_family	COP9_signalosome_complex_subunit_8_OS=Danio_rerio_OX=7955_GN=cops8_PE=2_SV=1	NA	notA-TR
g21546_i1.p1	3245.0737194729	0.32464376465164	0.656734632689142	0.494330203544034	0.621072997702171	0.999679617317458	neutre	PF10075	CSN8/PSMD8/EIF3K_family	IPR033464	CSN8/PSMD8/EIF3K	NA	PF10075	CSN8/PSMD8/EIF3K_family	COP9_signalosome_complex_subunit_8_OS=Xenopus_laevis_OX=8355_GN=csn8_PE=2_SV=2	NA	notA-TR
g21547_i1.p1	1383.54018970906	-0.302496912852681	1.07653021693894	-0.280992496163104	0.77871615526122	0.999679617317458	neutre	PF01769	Divalent_cation_transporter	IPR006667	SLC41A/MgtE,_integral_membrane_domain	GO:0006812|GO:0008324	PF01769	Divalent_cation_transporter	Magnesium_transporter_MgtE_OS=Thermus_thermophilus_(strain_ATCC_27634_/_DSM_579_/_HB8)_OX=300852_GN=TTHA1060_PE=1_SV=1	NA	otherTR
g21548_i0.p1	1526.04594925634	-0.173292174127491	0.902070028546187	-0.192105012519678	0.847659948618326	0.999679617317458	neutre	PF04749	PLACfamily	NA	NA	NA	NA	NA	NA	NA	notA-TR
g21549_i0.p1	1233.56602190138	-1.00607967421931	1.12856376414645	-0.891469056673304	0.37267758476918	0.925642145336823	neutre	PF05832	Eukaryotic_protein_of_unknown_function_(DUF846)	IPR008564	Golgi_apparatus_membrane_protein_TVP23NAlike	GO:0016020	PF05832	Eukaryotic_protein_of_unknown_function_(DUF846)	Uncharacterized_Golgi_apparatus_membrane_protein-like_protein_CG5021_OS=Drosophila_melanogaster_OX=7227_GN=CG5021_PE=2_SV=2	NA	notA-TR
g21549_i1.p1	593.679794804789	0.454275584478645	1.04795753140542	0.433486635540863	0.664661273100779	0.999679617317458	neutre	PF05832	Eukaryotic_protein_of_unknown_function_(DUF846)	IPR008564	Golgi_apparatus_membrane_protein_TVP23NAlike	GO:0016020	PF05832	Eukaryotic_protein_of_unknown_function_(DUF846)	Uncharacterized_Golgi_apparatus_membrane_protein-like_protein_CG5021_OS=Drosophila_melanogaster_OX=7227_GN=CG5021_PE=2_SV=2	NA	notA-TR
g21552_i0.p1	609.336623255175	-0.11213721723926	1.65045049053593	-0.0679433996246969	0.945830690647606	0.999679617317458	neutre	PF01126	Heme_oxygenase	IPR016053	Haem_oxygenaseNAlike	GO:0004392|GO:0006788	PF01126	Heme_oxygenase	Heme_oxygenase_1_OS=Pongo_abelii_OX=9601_GN=HMOX1_PE=2_SV=1	NA	notA-TR
g21553_i0.p1	148.494221964379	4.70260582620091	2.64887776603789	1.77532005685371	0.0758450555216246	0.490919390392593	neutre	PF00777	Glycosyltransferase_family_29_(sialyltransferase)	IPR001675	Glycosyl_transferase_family_29	GO:0006486|GO:0008373	PF00777	Glycosyltransferase_family_2(sialyltransferase)	CMP-N-acetylneuraminate-beta-galactosamide-alpha-2,3-sialyltransferase_1_OS=Mus_musculus_OX=10090_GN=St3gal1_PE=1_SV=1	NA	notA-TR
g21554_i0.p1	427.77158155904	1.28794183177162	1.69895676175575	0.75807805163954	0.448404258276694	0.966662915950369	neutre	PF00400	WD_domain,_GNAbeta_repeat	IPR001680	WD40_repeat	GO:0005515	PF00400	WD_domain,_G-beta_repeat	WD_repeat_domain-containing_protein_83_homolog_OS=Dictyostelium_discoideum_OX=44689_GN=morg1_PE=3_SV=1	NA	notA-TR
g21555_i0.p2	243.474875519873	-0.51910943732906	1.7669695859131	-0.293785157066416	0.768922077798585	0.999679617317458	neutre	PF03352	Methyladenine_glycosylase	IPR005019	Methyladenine_glycosylase	GO:0006284|GO:0008725	PF03352	Methyladenine_glycosylase	DNA-3-methyladenine_glycosylase_1_OS=Escherichia_coli_(strain_K12)_OX=83333_GN=tag_PE=1_SV=1	NA	notA-TR
g21557_i0.p2	332.612924540088	1.07532038432747	1.3909350613681	0.773091723829154	NA	NA	neutre	PF00400	WD_domain,_GNAbeta_repeat	IPR001680	WD40_repeat	GO:0005515	PF00400	WD_domain,_G-beta_repeat	Transcription_initiation_factor_TFIID_subunit_5_OS=Schizosaccharomyces_pombe_(strain_972_/_ATCC_24843)_OX=284812_GN=taf5_PE=1_SV=1	NA	notA-TR
g21559_i0.p1	157.859564652177	0.54550311090659	3.07906722570072	0.177165053868692	NA	NA	neutre	PF00106	short_chain_dehydrogenase	IPR002347	ShortNAchain_dehydrogenase/reductase_SDR	NA	PF00106	short_chain_dehydrogenase	NA	NA	notA-TR
g21560_i1.p2	7.8508519405428	-6.48469643116288	3.91172580331066	-1.65775843124653	0.0973662346968138	0.522698283068979	neutre	PF00787	PX_domain	IPR001683	Phox_homology	GO:0035091	PF00787	PX_domain	NA	NA	notA-TR
g21561_i0.p2	138.373663747135	1.29109211367403	1.87344909881182	0.689152491248821	NA	NA	neutre	PF13640	2OGNAFe(II)_oxygenase_superfamily	IPR044862	Prolyl_4NAhydroxylase_alpha_subunit,_Fe(2+)_2OG_dioxygenase_domain	NA	PF13640	2OG-Fe(II)_oxygenase_superfamily	Prolyl_hydroxylase_EGLN3_OS=Mus_musculus_OX=10090_GN=Egln3_PE=1_SV=1	NA	notA-TR
g21562_i0.p2	60.5911398100852	2.60331610203016	3.52197734265174	0.739163216782677	NA	NA	NA	PF03908	Sec20	IPR005606	Sec20	GO:0005484|GO:0006890	PF03908	Sec20	Vesicle_transport_protein_SEC20_OS=Homo_sapiens_OX=9606_GN=BNIP1_PE=1_SV=3	NA	otherTR
g21564_i0.p1	120.955448500276	0.155351214361223	1.86724892600898	0.0831979133565589	0.933694171889359	0.999679617317458	neutre	PF01476	LysM_domain	IPR018392	LysM_domain	NA	NA	NA	NA	NA	notA-TR
g21565_i0.p1	20.3599047653429	8.02014311137759	3.72146414661902	2.155104226562	NA	NA	NA	PF03291	mRNA_capping_enzyme	IPR004971	mRNA_(guanineNAN(7))NAmethyltransferase_domain	NA	PF03291	mRNA_capping_enzyme	mRNA_cap_guanine-N7_methyltransferase_OS=Yarrowia_lipolytica_(strain_CLIB_122_/_E_150)_OX=284591_GN=ABD1_PE=3_SV=1	NA	notA-TR
g21566_i0.p1	32.9160907038675	-0.372799411214741	2.49907116435102	-0.149175188178986	0.881415397873444	0.999679617317458	neutre	PF01416	tRNA_pseudouridine_synthase	IPR020097	Pseudouridine_synthase_I,_TruA,_alpha/beta_domain	GO:0001522|GO:0003723|GO:0009451|GO:0009982	PF01416	tRNA_pseudouridine_synthase	tRNA_pseudouridine_synthase_A_OS=Cereibacter_sphaeroides_(strain_KD131_/_KCTC_12085)_OX=557760_GN=truA_PE=3_SV=1	NA	notA-TR
g21567_i0.p1	8.08753199052425	-0.577745548260539	2.69031992658922	-0.214749756172309	0.829962427640543	0.999679617317458	neutre	PF00596	Class_II_Aldolase_and_Adducin_NNAterminal_domain	IPR001303	Class_II_aldolase/adducin_NNAterminal	NA	PF00596	Class_II_Aldolase_and_Adducin_N-terminal_domain	Meiotically_up-regulated_gene_14_protein_OS=Schizosaccharomyces_pombe_(strain_972_/_ATCC_24843)_OX=284812_GN=mug14_PE=1_SV=1	NA	notA-TR
g2156_i0.p1	3501.67205157209	1.20653475947383	0.744434052204816	1.62074095871944	0.105073205477356	0.53356833707485	neutre	PF13516	Leucine_Rich_repeat	IPR001611	LeucineNArich_repeat	GO:0005515	PF13516	Leucine_Rich_repeat	NA	NA	notA-TR
g21572_i0.p1	2.83761729763423	-1.57783245238949	1.99266800456026	-0.791819032964145	0.428466202848291	NA	neutre	NA	Elongation_factor_1-alpha_OS=Entamoeba_histolytica_OX=5759_PE=2_SV=1	NA	NA	NA	NA	NA	NA	NA	notA-TR
g21577_i0.p1	2018.99213976109	0.0173662292865579	1.28974141842541	0.0134648922942706	0.989256894953286	0.999679617317458	neutre	PF00153	Mitochondrial_carrier_protein	IPR018108	Mitochondrial_substrate/solute_carrier	NA	PF00153	Mitochondrial_carrier_protein	Mitochondrial_basic_amino_acids_transporter_OS=Bos_taurus_OX=9913_GN=SLC25A29_PE=2_SV=1	NA	nitrateTR
g21579_i0.p1	788.398078457112	-0.564014655415973	1.66133041108278	-0.339495774984564	0.734236279375028	0.999679617317458	neutre	PF07885	Ion_channel	IPR013099	Potassium_channel_domain	NA	PF07885	Ion_channel	NA	Potassium channel subfamily K member 10 - Rattus norvegicus (Rat).	otherTR
g2157_i0.p2	1467.50421995943	0.673120649075409	1.14391669388174	0.588435025623463	0.556240333744766	0.998482333536019	neutre	PF03447	Homoserine_dehydrogenase,_NAD_binding_domain	IPR005106	Aspartate/homoserine_dehydrogenase,_NADNAbinding	GO:0016491|GO:0050661	PF00742	Homoserine_dehydrogenase	Bifunctional_aspartokinase/homoserine_dehydrogenase_1,_chloroplastic_OS=Arabidopsis_thaliana_OX=3702_GN=AKHSDH1_PE=1_SV=1	NA	notA-TR
g21580_i1.p1	1040.77732191687	0.4244718436094	1.78809405786639	0.237387872154719	0.812355897490142	0.999679617317458	neutre	PF13516	Leucine_Rich_repeat	IPR001611	LeucineNArich_repeat	GO:0005515	PF13516	Leucine_Rich_repeat	NA	NA	notA-TR
g21583_i0.p1	1026.19701798246	-0.733892482352217	2.30925620158765	-0.31780470345718	0.75063308269528	0.999679617317458	neutre	PF01079	Hint_module	IPR001767	Hedgehog_protein,_Hint_domain	GO:0016540	PF01079	Hint_module	Sonic_hedgehog_protein_OS=Gallus_gallus_OX=9031_GN=SHH_PE=1_SV=1	NA	notA-TR
g21587_i0.p1	1188.7163387127	-0.799887977171769	1.23072864896348	-0.649930411423702	0.515737173001705	0.991885359955565	neutre	PF01625	Peptide_methionine_sulfoxide_reductase	IPR002569	Peptide_methionine_sulphoxide_reductase_MsrA_domain	GO:0008113	PF01625	Peptide_methionine_sulfoxide_reductase	Peptide_methionine_sulfoxide_reductase_MsrA_1_OS=Synechocystis_sp._(strain_PCC_6803_/_Kazusa)_OX=1111708_GN=msrA1_PE=3_SV=1	NA	notA-TR
g21589_i0.p1	428.432727461282	3.11959470773276	2.39843568106955	1.30067891015598	NA	NA	NA	NA	GDP-fucose_transporter_1_OS=Arabidopsis_thaliana_OX=3702_GN=GFT1_PE=1_SV=1	NA	NA	NA	NA	NA	NA	NA	otherTR
g2158_i0.p1	2299.10068742337	-1.72705084417977	1.03877539143149	-1.66258351750113	0.0963958327060861	0.521688766346216	neutre	PF03016	Exostosin_family	IPR040911	Exostosin,_GT47_domain	NA	PF03016	Exostosin_family	NA	NA	notA-TR
g21590_i0.p1	247.170124961685	11.6231411512273	2.04056478367856	5.69604123534566	1.22621232253679e-08	3.08382218029022e-06	UP	PF07642	Putative_betaNAbarrel_porinNA2,_OmpLNAlike._bbp2	IPR011486	Putative_betaNAbarrel_porinNA2,_OmpLNAlike._bbp2	NA	PF07642	Putative_beta-barrel_porin-2,_OmpL-like._bbp2	NA	NA	notA-TR
g21592_i0.p1	545.750095170217	9.99346599208269	2.99710792248362	3.33436974928864	NA	NA	NA	PF00510	Cytochrome_c_oxidase_subunit_III	IPR000298	Cytochrome_c_oxidase_subunit_IIINAlike	GO:0004129|GO:0016020	PF00510	Cytochrome_c_oxidase_subunit_III	Probable_quinol_oxidase_subunit_3_OS=Staphylococcus_saprophyticus_subsp._saprophyticus_(strain_ATCC_15305_/_DSM_20229_/_NCIMB_8711_/_NCTC_7292_/_S-41)_OX=342451_GN=qoxC_PE=3_SV=1	NA	notA-TR
g21596_i0.p1	267.012297669215	9.16130080140473	1.66334579543145	5.50775480754944	3.6343913119002e-08	7.18444387804578e-06	UP	PF01193	RNA_polymerase_Rpb3/Rpb11_dimerisation_domain	IPR011263	DNANAdirected_RNA_polymerase,_RpoA/D/Rpb3NAtype	GO:0003899|GO:0006351	PF01193	RNA_polymerase_Rpb3/Rpb1dimerisation_domain	DNA-directed_RNA_polymerase_subunit_alpha_OS=Flavobacterium_psychrophilum_(strain_ATCC_49511_/_DSM_21280_/_CIP_103535_/_JIP02/86)_OX=402612_GN=rpoA_PE=3_SV=1	NA	notA-TR
g215_i0.p1	937.987967444745	0.0493774504385379	3.11853408976206	0.0158335451905563	0.987367186595368	0.999679617317458	neutre	PF13499	EFNAhand_domain_pair	IPR002048	EFNAhand_domain	GO:0005509	PF00036	EF_hand	NA	NA	notA-TR
g215_i1.p1	269.73265606071	0.0181514470487141	3.72559784956972	0.00487208973743918	NA	NA	neutre	PF13499	EFNAhand_domain_pair	IPR002048	EFNAhand_domain	GO:0005509	PF00036	EF_hand	NA	NA	notA-TR
g215_i2.p1	76.7889499370928	3.38608434457603	1.99476387894692	1.69748629414906	0.0896047601484609	0.514626158925571	neutre	PF13499	EFNAhand_domain_pair	IPR002048	EFNAhand_domain	GO:0005509	PF00036	EF_hand	NA	NA	notA-TR
g215_i3.p1	1049.97238059384	-0.804469308355677	3.36083114996044	-0.239366178323224	NA	NA	neutre	PF13499	EFNAhand_domain_pair	IPR002048	EFNAhand_domain	GO:0005509	PF00036	EF_hand	NA	NA	notA-TR
g21605_i0.p1	3.67519421557834	-2.36622775570211	2.36316455689077	-1.00129622746855	0.316683616223966	NA	NA	PF13833	EFNAhand_domain_pair	IPR002048	EFNAhand_domain	GO:0005509	PF00036	EF_hand	NA	NA	notA-TR
g21606_i0.p1	2.35023587725689	-0.914028306931742	2.6104066612622	-0.35014786029154	0.726227734226246	NA	neutre	PF13202	EF_hand	IPR002048	EFNAhand_domain	GO:0005509	PF00036	EF_hand	NA	NA	notA-TR
g21607_i0.p1	664.152038145615	-4.16153916635246	1.55853206617236	-2.670165893072	0.00758137797601046	0.112914430814301	neutre	PF00504	Chlorophyll_ANAB_binding_protein	IPR022796	Chlorophyll_ANAB_binding_protein	NA	PF00504	__Chlorophyll_A-B_binding_protein	Fucoxanthin-chlorophyll_a-c_binding_protein,_chloroplastic_OS=Trieres_chinensis_OX=1514140_GN=FCPB_PE=2_SV=1	NA	notA-TR
g21608_i0.p1	1019.04868427927	0.676090859778717	1.61976472909058	0.417400655562065	0.676385375457534	0.999679617317458	neutre	PF00252	Ribosomal_protein_L16p/L10e	IPR016180	Ribosomal_protein_L10e/L16	GO:0003735|GO:0005840|GO:0006412	PF00252	Ribosomal_protein_L16p/L10e	60S_ribosomal_protein_L10-3_OS=Arabidopsis_thaliana_OX=3702_GN=RPL10C_PE=2_SV=1	NA	notA-TR
g2160_i2.p1	1362.32629163369	-0.585297054082627	2.13876647844223	-0.273661037790778	0.784345122394627	0.999679617317458	neutre	PF01177	Asp/Glu/Hydantoin_racemase	IPR015942	Asp/Glu/hydantoin_racemase	GO:0006807|GO:0036361	PF01177	Asp/Glu/Hydantoin_racemase	Aspartate_racemase_OS=Thermococcus_sp._(strain_KS-8)_OX=79680_PE=1_SV=1	NA	notA-TR
g21613_i0.p1	488.41727177506	-0.660285623201811	1.34913092436046	-0.489415527640369	0.624547545142892	0.999679617317458	neutre	PF12146	Serine_aminopeptidase,_S33	IPR022742	Serine_aminopeptidase,_S33	NA	PF12146	Serine_aminopeptidase,_S33	Monoacylglycerol_lipase_OS=Mycolicibacterium_smegmatis_(strain_ATCC_700084_/_mc(2)155)_OX=246196_GN=MSMEG_0220_PE=1_SV=1	NA	notA-TR
g21614_i0.p2	499.277345626513	0.522819689327366	1.64448274308495	0.317923487811485	0.750542975541862	0.999679617317458	neutre	PF01593	Flavin_containing_amine_oxidoreductase	IPR002937	Amine_oxidase	GO:0016491	PF01593	Flavin_containing_amine_oxidoreductase	Polyamine_oxidase_2_OS=Arabidopsis_thaliana_OX=3702_GN=PAO2_PE=1_SV=1	NA	notA-TR
g21616_i0.p1	172.458046591971	1.42561295897566	1.90669013942447	0.747689899632026	0.454647224876017	0.96809491201943	neutre	PF00153	Mitochondrial_carrier_protein	IPR018108	Mitochondrial_substrate/solute_carrier	NA	PF00153	Mitochondrial_carrier_protein	S-adenosylmethionine_mitochondrial_carrier_protein_OS=Mus_musculus_OX=10090_GN=Slc25a26_PE=1_SV=2	Putative mitochondrial carrier protein PET8 - Saccharomyces cerevisiae (Baker's yeast).	otherTR
g21618_i0.p2	118.024808841449	-0.0782073919800293	1.91779076869399	-0.0407799397393536	0.967471331822705	0.999679617317458	neutre	PF12717	non-SMC_mitotic_condensation_complex_subunit_1	NA	NA	NA	NA	NA	NA	NA	notA-TR
g21623_i0.p1	102.069400440296	-1.90494154930068	3.6846956007055	-0.516987495231883	NA	NA	neutre	PF04389	Peptidase_family_M28	IPR007484	Peptidase_M28	NA	PF04389	Peptidase_family_M28	NA	NA	notA-TR
g21627_i0.p1	44.749449621929	2.39218379521754	3.73187143326532	0.641014525284549	NA	NA	NA	PF01825	GPCR_proteolysis_site,_GPS,_motif	IPR000203	GPS_motif	NA	PF01825	GPCR_proteolysis_site,_GPS,_motif	NA	NA	notA-TR
g21628_i0.p2	40.7936424361538	-22.9216105823528	3.90772005835178	-5.86572483189105	NA	NA	NA	NA	Uncharacterized_helicase_C17H9.02_OS=Schizosaccharomyces_pombe_(strain_972_/_ATCC_24843)_OX=284812_GN=SPAC17H9.02_PE=1_SV=1	NA	NA	NA	NA	NA	NA	NA	notA-TR
g21629_i0.p1	29.2033480679764	8.5417897920424	2.71165233802987	3.150031319372	NA	NA	NA	PF00400	WD_domain,_GNAbeta_repeat	IPR001680	WD40_repeat	GO:0005515	PF00400	WD_domain,_G-beta_repeat	Anaphase-promoting_complex_subunit_cdc20_OS=Dictyostelium_discoideum_OX=44689_GN=cdc20_PE=1_SV=1	NA	notA-TR
g2162_i0.p1	1338.05882486931	-0.977350773905644	1.13038301971722	-0.864619121888564	0.387247873660691	0.932351159690645	neutre	PF06701	Mib_herc2	IPR010606	MibNAherc2	GO:0004842|GO:0016567|GO:0046872	PF06701	Mib_herc2	E3_ubiquitin-protein_ligase_HERC2_OS=Homo_sapiens_OX=9606_GN=HERC2_PE=1_SV=2	NA	notA-TR
g21630_i0.p1	17.8310273464757	21.2005127868934	3.90918782878355	5.42325253107383	NA	NA	NA	PF03606	C4NAdicarboxylate_anaerobic_carrier	IPR018385	C4NAdicarboxylate_anaerobic_carrierNAlike	GO:0016020	PF03606	C4-dicarboxylate_anaerobic_carrier	Uncharacterized_protein_YcgA_OS=Bacillus_subtilis_(strain_168)_OX=224308_GN=ycgA_PE=4_SV=3	C4-dicarboxylate anaerobic carrier - Mesorhizobium sp. BNC1.	metalTR
g21631_i0.p2	5.79726598787346	-1.66241900817606	3.40506919093521	-0.488218862806564	0.62539482507461	NA	neutre	PF05175	Methyltransferase_small_domain	IPR007848	Methyltransferase_small_domain	GO:0008168	PF05175	Methyltransferase_small_domain	Ribosomal_RNA_small_subunit_methyltransferase_C_OS=Klebsiella_pneumoniae_subsp._pneumoniae_(strain_ATCC_700721_/_MGH_78578)_OX=272620_GN=rsmC_PE=3_SV=1	NA	notA-TR
g21634_i0.p1	2.65101391455155	1.75431659235028	2.24948599426629	0.77987442323351	0.435464794539415	NA	neutre	PF07647	SAM_domain_(Sterile_alpha_motif)	IPR001660	Sterile_alpha_motif_domain	GO:0005515	PF00536	SAM_domain_(Sterile_alpha_motif)	Diacylglycerol_kinase_eta_OS=Drosophila_ananassae_OX=7217_GN=GF18176_PE=3_SV=2	NA	notA-TR
g21635_i0.p2	2.7210130821429	-2.58575995360347	2.3406346767593	-1.10472598704876	0.269278339420973	NA	NA	PF00504	Chlorophyll_ANAB_binding_protein	IPR022796	Chlorophyll_ANAB_binding_protein	NA	PF00504	__Chlorophyll_A-B_binding_protein	Fucoxanthin-chlorophyll_a-c_binding_protein,_chloroplastic_OS=Trieres_chinensis_OX=1514140_GN=FCPB_PE=2_SV=1	NA	notA-TR
g21635_i1.p2	7673.77355611384	-3.44588039574755	1.07625327124772	-3.20173744211033	0.00136601443683834	0.0346663921732039	DOWN	PF00504	Chlorophyll_ANAB_binding_protein	IPR022796	Chlorophyll_ANAB_binding_protein	NA	PF00504	__Chlorophyll_A-B_binding_protein	Fucoxanthin-chlorophyll_a-c_binding_protein,_chloroplastic_OS=Trieres_chinensis_OX=1514140_GN=FCPB_PE=2_SV=1	NA	notA-TR
g21635_i2.p2	24.3621371987261	-8.11942522642755	2.31157919759587	-3.5125014253771	0.0004439096233371	0.0157290961305079	DOWN	PF00504	Chlorophyll_ANAB_binding_protein	IPR022796	Chlorophyll_ANAB_binding_protein	NA	PF00504	Chlorophyll_A-B_binding_protein	Fucoxanthin-chlorophyll_a-c_binding_protein,_chloroplastic_OS=Trieres_chinensis_OX=1514140_GN=FCPB_PE=2_SV=1	NA	notA-TR
g21635_i3.p1	4.69078103325203	-5.74376509860512	3.71448359946931	-1.54631591304528	0.122028290669309	NA	NA	PF00504	Chlorophyll_ANAB_binding_protein	IPR022796	Chlorophyll_ANAB_binding_protein	NA	PF00504	Chlorophyll_A-B_binding_protein	Fucoxanthin-chlorophyll_a-c_binding_protein_F,_chloroplastic_OS=Phaeodactylum_tricornutum_OX=2850_GN=FCPF_PE=3_SV=1	NA	notA-TR
g21635_i4.p2	5.92045892905906	-3.83548278418946	2.26534162495898	-1.69311451391306	0.0904336721435548	NA	NA	PF00504	Chlorophyll_ANAB_binding_protein	IPR022796	Chlorophyll_ANAB_binding_protein	NA	PF00504	__Chlorophyll_A-B_binding_protein	NA	NA	notA-TR
g21636_i0.p1	10.7756791340784	-6.94165867761224	3.91037986218142	-1.77518781352863	NA	NA	NA	PF01716	ManganeseNAstabilising_protein_/_photosystem_II_polypeptide	IPR002628	Photosystem_II_PsbO,_manganeseNAstabilising	GO:0009654|GO:0010207|GO:0010242|GO:0042549	PF01716	__Manganese-stabilising_protein_/_photosystem_II_polypeptide	Oxygen-evolving_enhancer_protein_1,_chloroplastic_OS=Chattonella_marina_var._antiqua_OX=859642_PE=1_SV=1	NA	notA-TR
g21638_i0.p1	3213.41742878616	-0.843056962498723	0.674921074958475	-1.24911933228725	0.211621430734338	0.760537527034549	neutre	PF14807	Adaptin_AP4_complex_epsilon_appendage_platform	IPR028269	APNA4_complex_subunit_epsilonNA1,_CNAterminal	NA	PF14807	Adaptin_APcomplex_epsilon_appendage_platform	AP-4_complex_subunit_epsilon-1_OS=Homo_sapiens_OX=9606_GN=AP4E1_PE=1_SV=2	NA	notA-TR
g21639_i0.p2	668.354136098955	-0.403600986744988	2.20259416040107	-0.183238925264152	0.854610553445723	0.999679617317458	neutre	PF03807	NADP_oxidoreductase_coenzyme_F420NAdependent	IPR028939	PyrrolineNA5NAcarboxylate_reductase,_catalytic,_NNAterminal	NA	PF14748	Pyrroline-5-carboxylate_reductase_dimerisation	Pyrroline-5-carboxylate_reductase_OS=Arabidopsis_thaliana_OX=3702_GN=PROC1_PE=2_SV=1	NA	notA-TR
g2163_i0.p1	834.314949281227	0.472734798034982	1.23986730715927	0.381278541102991	0.702996574943215	0.999679617317458	neutre	PF17137	Domain_of_unknown_function_(DUF5110)	IPR033403	Domain_of_unknown_function_DUF5110	NA	PF01055	Glycosyl_hydrolases_family_31	Alpha-xylosidase_OS=Saccharolobus_solfataricus_(strain_ATCC_35092_/_DSM_1617_/_JCM_11322_/_P2)_OX=273057_GN=xylS_PE=1_SV=1	NA	notA-TR
g2163_i1.p1	140.668235907642	0.477008075868024	3.04018423878846	0.156901042305948	NA	NA	neutre	PF01055	Glycosyl_hydrolases_family_31	IPR000322	Glycoside_hydrolase_family_31	GO:0004553|GO:0005975	PF01055	Glycosyl_hydrolases_family_31	Alpha-xylosidase_OS=Saccharolobus_solfataricus_(strain_ATCC_35092_/_DSM_1617_/_JCM_11322_/_P2)_OX=273057_GN=xylS_PE=1_SV=1	NA	notA-TR
g2163_i2.p2	61.3415147218764	-23.475389949968	3.90739989670832	-6.00793125109724	NA	NA	NA	PF17137	Domain_of_unknown_function_(DUF5110)	IPR033403	Domain_of_unknown_function_DUF5110	NA	PF17137	Domain_of_unknown_function_(DUF5110)	NA	NA	notA-TR
g21640_i0.p2	134.866986577159	3.0064223011345	2.64914719482612	1.13486419592167	0.256432223562331	0.824282059945359	neutre	PF02728	Copper_amine_oxidase,_N3_domain	IPR015802	Copper_amine_oxidase,_N3NAterminal	GO:0005507|GO:0008131|GO:0009308|GO:0048038	PF01179	Copper_amine_oxidase,_enzyme_domain	Phenylethylamine_oxidase_OS=Arthrobacter_globiformis_OX=1665_PE=1_SV=1	NA	notA-TR
g21642_i0.p2	17.5116865460142	-21.3557920459677	3.90898798276712	-5.46325344056193	NA	NA	NA	NA	Peroxiredoxin-2E-2,_chloroplastic_OS=Oryza_sativa_subsp._japonica_OX=39947_GN=PRXIIE-2_PE=1_SV=1	NA	NA	NA	NA	NA	NA	NA	notA-TR
g21642_i1.p2	1645.14723385758	0.289346934664032	1.10049884813926	0.262923432544491	0.792609594981848	0.999679617317458	neutre	NA	Peroxiredoxin-2E-2,_chloroplastic_OS=Oryza_sativa_subsp._japonica_OX=39947_GN=PRXIIE-2_PE=1_SV=1	NA	NA	NA	NA	NA	NA	NA	notA-TR
g21643_i0.p1	632.961067583396	0.404736302327034	1.29784699178055	0.311852094191601	0.755152931361691	0.999679617317458	neutre	PF12796	Ankyrin_repeats_(3_copies)	IPR002110	Ankyrin_repeat	GO:0005515	NA	NA	NA	NA	notA-TR
g21643_i1.p1	71.8119052021007	-8.12434389627439	3.23504436729461	-2.51135470610828	NA	NA	NA	PF12796	Ankyrin_repeats_(3_copies)	IPR002110	Ankyrin_repeat	GO:0005515	NA	NA	NA	NA	notA-TR
g21646_i0.p1	332.190860762589	-2.22752855875372	3.47499347740474	-0.641016615782925	NA	NA	NA	PF07811	TadENAlike_protein	IPR012495	TadENAlike	NA	PF07811	TadE-like_protein	NA	NA	notA-TR
g21648_i0.p2	109.55700057461	-0.517053868141891	3.54616688674696	-0.145806411445065	0.884074214398158	0.999679617317458	neutre	PF09752	Alpha/beta_hydrolase_domain_containing_18	IPR019149	Alpha/beta_hydrolase_domainNAcontaining_protein_18	NA	PF09752	Alpha/beta_hydrolase_domain_containing_18	Protein_ABHD18_OS=Mus_musculus_OX=10090_GN=Abhd18_PE=2_SV=1	NA	notA-TR
g21649_i0.p2	178.993326238041	-2.1754005456118	2.17323838788297	-1.0009949013145	0.316829273388633	0.885542608256615	neutre	PF00777	Glycosyltransferase_family_29_(sialyltransferase)	IPR001675	Glycosyl_transferase_family_29	GO:0006486|GO:0008373	PF00777	Glycosyltransferase_family_2(sialyltransferase)	CMP-N-acetylneuraminate-beta-galactosamide-alpha-2,3-sialyltransferase_1_OS=Pan_troglodytes_OX=9598_GN=ST3GAL1_PE=2_SV=1	NA	notA-TR
g21650_i0.p1	189.595231694236	-1.9417483457557	1.21206463946931	-1.60201715529451	0.109151815951714	0.540720296887896	neutre	PF08146	BP28CT_(NUC211)_domain	IPR012954	BP28,_CNAterminal_domain	NA	PF08146	BP28CT_(NUC211)_domain	NA	NA	notA-TR
g21651_i0.p1	27.2923887956261	21.150816560099	3.90834694870263	5.4117039346059	NA	NA	NA	PF03985	Paf1	IPR007133	RNA_polymerase_II_associated_factor_Paf1	GO:0006368|GO:0016570|GO:0016593	PF03985	Paf1	NA	NA	notA-TR
g21652_i0.p1	16.9176449614939	-2.09494706295564	1.79178012470422	-1.16919873932716	0.24232356899596	0.805711686323888	neutre	PF00112	Papain_family_cysteine_protease	IPR000668	Peptidase_C1A,_papain_CNAterminal	GO:0006508|GO:0008234	PF00112	Papain_family_cysteine_protease	Crustapain_OS=Pandalus_borealis_OX=6703_GN=Cys_PE=1_SV=1	NA	notA-TR
g21659_i0.p1	3101.88814606363	0.348201460931773	1.33085832597539	0.261636760379115	0.793601500249107	0.999679617317458	neutre	PF08238	Sel1_repeat	IPR006597	Sel1NAlike_repeat	NA	PF08238	Selrepeat	WD_repeat,_SAM_and_U-box_domain-containing_protein_1_OS=Homo_sapiens_OX=9606_GN=WDSUB1_PE=1_SV=4	NA	notA-TR
g2165_i0.p2	27429.7523995748	-0.21543020881496	0.600102410816673	-0.358989074084511	0.719603262859315	0.999679617317458	neutre	PF13202	EF_hand	IPR002048	EFNAhand_domain	GO:0005509	PF00036	EF_hand	NA	NA	notA-TR
g21660_i0.p1	2806.41313518017	-0.470386318579518	0.823436947688911	-0.571247525265561	0.56783186678079	0.999679617317458	neutre	PF14497	Glutathione_SNAtransferase,_CNAterminal_domain	IPR004046	Glutathione_SNAtransferase,_CNAterminal	NA	NA	NA	Hematopoietic_prostaglandin_D_synthase_OS=Gallus_gallus_OX=9031_GN=HPGDS_PE=1_SV=3	NA	notA-TR
g21661_i0.p1	2136.68788098552	-0.0314316333692539	0.929541721048962	-0.0338141179223071	0.973025377909962	0.999679617317458	neutre	PF14497	Glutathione_SNAtransferase,_CNAterminal_domain	IPR004046	Glutathione_SNAtransferase,_CNAterminal	NA	PF14497	Glutathione_S-transferase,_C-terminal_domain	Glutathione_S-transferase_2_OS=Onchocerca_volvulus_OX=6282_GN=GST2_PE=1_SV=1	NA	notA-TR
g21662_i0.p1	926.15549662363	2.8579549282897	2.04338455094474	1.39863782711304	0.161921616927002	0.674082280669068	neutre	PF02037	SAP_domain	IPR003034	SAP_domain	NA	PF08238	Selrepeat	WD_repeat,_SAM_and_U-box_domain-containing_protein_1_OS=Rattus_norvegicus_OX=10116_GN=Wdsub1_PE=2_SV=1	NA	notA-TR
g21664_i0.p1	267.096727105298	-2.48278716834644	2.27414262148307	-1.09174646519193	0.274944555652601	0.844434605767707	neutre	PF07534	TLD	IPR006571	TLDc_domain	NA	PF07534	TLD	TLD_domain-containing_protein_2_OS=Homo_sapiens_OX=9606_GN=TLDC2_PE=2_SV=1	NA	notA-TR
g21665_i0.p1	375.937393439259	1.5804116840629	2.8138518674326	0.561654187398603	0.574351653360015	0.999679617317458	neutre	PF00849	RNA_pseudouridylate_synthase	IPR006145	Pseudouridine_synthase,_RsuA/RluANAlike	GO:0001522|GO:0003723|GO:0009451|GO:0009982	PF00849	RNA_pseudouridylate_synthase	Uncharacterized_RNA_pseudouridine_synthase_Mb1738_OS=Mycobacterium_bovis_(strain_ATCC_BAA-935_/_AF2122/97)_OX=233413_GN=BQ2027_MB1738_PE=3_SV=1	NA	notA-TR
g21666_i0.p1	149.012248596969	-24.6832997832066	3.90702625814742	-6.31766928408375	NA	NA	NA	PF18962	Secretion_system_CNAterminal_sorting_domain	IPR026444	Secretion_system_CNAterminal_sorting_domain	NA	PF18962	Secretion_system_C-terminal_sorting_domain	NA	NA	notA-TR
g21667_i0.p1	215.557885969802	-25.1849152871285	3.87465306082743	-6.49991493219016	NA	NA	NA	PF15490	TelomereNAcapping,_CST_complex_subunit	IPR029146	CST_complex_subunit_Ten1,_animal_and_plant_type	GO:0003697|GO:1990879	PF15490	Telomere-capping,_CST_complex_subunit	CST_complex_subunit_STN1_OS=Ailuropoda_melanoleuca_OX=9646_GN=STN1_PE=3_SV=2	NA	notA-TR
g2166_i0.p1	15.6281479474937	0.389133420370459	3.7361019026609	0.104154926848573	NA	NA	neutre	PF17820	PDZ_domain	IPR041489	PDZ_domain_6	NA	PF17820	PDZ_domain	NA	NA	notA-TR
g2166_i1.p1	3467.0308182094	1.40673038359935	1.09724691740276	1.28205453238287	0.199823517209741	0.743791101248604	neutre	PF17820	PDZ_domain	IPR041489	PDZ_domain_6	NA	PF17820	PDZ_domain	NA	NA	notA-TR
g21673_i0.p1	23.805664502653	7.2795069249556	2.82053092919791	2.58089952129179	0.00985432585869746	0.134712790383407	neutre	PF02364	1,3NAbetaNAglucan_synthase_component	IPR003440	Glycosyl_transferase,_family_48	GO:0000148|GO:0003843|GO:0006075|GO:0016020	PF02364	1,3-beta-glucan_synthase_component	Callose_synthase_9_OS=Arabidopsis_thaliana_OX=3702_GN=CALS9_PE=2_SV=2	NA	notA-TR
g21674_i0.p2	2.01195287426448	-1.97660390327661	3.47199652165265	-0.569298929578351	0.569153293124162	NA	neutre	PF00069	Protein_kinase_domain	IPR000719	Protein_kinase_domain	GO:0004672|GO:0005524|GO:0006468	PF00069	Protein_kinase_domain	CBL-interacting_protein_kinase_16_OS=Oryza_sativa_subsp._japonica_OX=39947_GN=CIPK16_PE=2_SV=1	NA	notA-TR
g21677_i0.p1	3.51768566699181	5.49321393603822	3.91901259527221	1.40168315423765	0.161009883253165	NA	NA	PF00654	Voltage_gated_chloride_channel	IPR001807	Chloride_channel,_voltage_gated	GO:0005247|GO:0006821|GO:0016020|GO:0055085	PF00654	Voltage_gated_chloride_channel	Chloride_channel_protein_clh-3_OS=Caenorhabditis_elegans_OX=6239_GN=clh-3_PE=1_SV=1	Chloride channel type CLC - Entamoeba histolytica.	otherTR
g21680_i0.p1	485.031908719379	-26.2496592021796	3.90684505218667	-6.71888924478529	NA	NA	NA	PF12796	Ankyrin_repeats_(3_copies)	IPR002110	Ankyrin_repeat	GO:0005515	PF12796	Ankyrin_repeats_(copies)	NA	NA	notA-TR
g21680_i1.p1	844.529029930713	1.59064405965924	1.42059789780897	1.11970041776954	0.262841446964006	0.831309954323609	neutre	PF12796	Ankyrin_repeats_(3_copies)	IPR002110	Ankyrin_repeat	GO:0005515	PF12796	Ankyrin_repeats_(copies)	NA	NA	notA-TR
g21681_i0.p1	148.828461447313	10.8909087881895	3.5023813276848	3.10957253629169	0.00187358274577325	0.0435605352513347	UP	PF01363	FYVE_zinc_finger	IPR000306	FYVE_zinc_finger	GO:0046872	PF01363	FYVE_zinc_finger	Lateral_signaling_target_protein_2_homolog_OS=Homo_sapiens_OX=9606_GN=ZFYVE28_PE=1_SV=3	NA	notA-TR
g21681_i1.p1	929.292915989103	0.376144348190836	1.65635606904933	0.227091478227097	0.820352610350169	0.999679617317458	neutre	PF01363	FYVE_zinc_finger	IPR000306	FYVE_zinc_finger	GO:0046872	PF01363	FYVE_zinc_finger	Lateral_signaling_target_protein_2_homolog_OS=Drosophila_sechellia_OX=7238_GN=GM10129_PE=3_SV=1	NA	notA-TR
g21683_i0.p3	1472.25752185368	0.571855858872681	0.669355955834396	0.854337447643721	0.39291804392616	0.936209978206392	neutre	PF20398	Family_of_unknown_function_(DUF6691)	IPR046513	Protein_of_unknown_function_DUF6691	NA	PF20398	Family_of_unknown_function_(DUF6691)	UPF0394_membrane_protein_PD_1893_OS=Xylella_fastidiosa_(strain_Temecula1_/_ATCC_700964)_OX=183190_GN=PD_1893_PE=3_SV=1	NA	notA-TR
g21684_i0.p1	885.193848704417	-0.108792147983869	1.03302108383896	-0.105314547482004	0.916126219946951	0.999679617317458	neutre	PF13516	Leucine_Rich_repeat	IPR001611	LeucineNArich_repeat	GO:0005515	PF13516	Leucine_Rich_repeat	NA	NA	notA-TR
g21686_i0.p2	525.861135072776	1.59489800616462	1.5878588850974	1.0044330898251	NA	NA	neutre	PF00063	Myosin_head_(motor_domain)	IPR001609	Myosin_head,_motor_domain	GO:0003774|GO:0005524|GO:0016459	PF00063	Myosin_head_(motor_domain)	Myosin-1_OS=Arabidopsis_thaliana_OX=3702_GN=VIII-1_PE=1_SV=1	NA	notA-TR
g21687_i0.p1	338.788268769422	-0.453697628250355	1.78488551880982	-0.254188643175773	0.799349823966371	0.999679617317458	neutre	NA	Ubiquitin_carboxyl-terminal_hydrolase_10_OS=Arabidopsis_thaliana_OX=3702_GN=UBP10_PE=2_SV=2	NA	NA	NA	NA	NA	NA	NA	notA-TR
g21689_i1.p1	173.778390269031	1.94328918395556	2.72998598271171	0.711831194834665	0.476569313109384	0.978090271733142	neutre	PF01728	FtsJNAlike_methyltransferase	IPR002877	Ribosomal_RNA_methyltransferase,_FtsJ_domain	GO:0008168|GO:0032259	PF01728	FtsJ-like_methyltransferase	Uncharacterized_protein_MJ1257_OS=Methanocaldococcus_jannaschii_(strain_ATCC_43067_/_DSM_2661_/_JAL-1_/_JCM_10045_/_NBRC_100440)_OX=243232_GN=MJ1257_PE=4_SV=1	NA	notA-TR
g2168_i0.p2	66.0530660231917	0.686377183215014	2.26780522043403	0.30266143539596	0.762147890176529	0.999679617317458	neutre	PF04488	Glycosyltransferase_sugarNAbinding_region_containing_DXD_motif	IPR007577	Glycosyltransferase,_DXD_sugarNAbinding_motif	NA	PF04488	Glycosyltransferase_sugar-binding_region_containing_DXD_motif	Inositol_phosphoceramide_mannosyltransferase_2_OS=Schizosaccharomyces_pombe_(strain_972_/_ATCC_24843)_OX=284812_GN=SPCC4F11.04c_PE=3_SV=1	NA	notA-TR
g2168_i1.p2	806.865300393153	0.0225662884227643	1.22713822721182	0.0183893614609636	0.985328239333431	0.999679617317458	neutre	PF04488	Glycosyltransferase_sugarNAbinding_region_containing_DXD_motif	IPR007577	Glycosyltransferase,_DXD_sugarNAbinding_motif	NA	PF04488	Glycosyltransferase_sugar-binding_region_containing_DXD_motif	Inositol_phosphoceramide_mannosyltransferase_2_OS=Schizosaccharomyces_pombe_(strain_972_/_ATCC_24843)_OX=284812_GN=SPCC4F11.04c_PE=3_SV=1	NA	notA-TR
g2168_i2.p1	391.694956163559	-0.411502839603632	3.71730858605814	-0.110699133547046	0.911854933087451	0.999679617317458	neutre	PF04488	Glycosyltransferase_sugarNAbinding_region_containing_DXD_motif	IPR007577	Glycosyltransferase,_DXD_sugarNAbinding_motif	NA	PF04488	Glycosyltransferase_sugar-binding_region_containing_DXD_motif	Inositol_phosphoceramide_mannosyltransferase_2_OS=Schizosaccharomyces_pombe_(strain_972_/_ATCC_24843)_OX=284812_GN=SPCC4F11.04c_PE=3_SV=1	NA	notA-TR
g21690_i0.p2	89.609139942948	3.63009613903054	3.22577582577671	1.12534048709243	0.260444779380295	0.828369622803612	neutre	PF13646	HEAT_repeats	NA	NA	NA	PF13646	HEAT_repeats	NA	NA	notA-TR
g21691_i0.p1	192.489967672045	-3.91744255436664	2.09651853241966	-1.86854658987697	0.0616859224668875	0.447036289549107	neutre	PF01704	UTPNANAglucoseNA1NAphosphate_uridylyltransferase	IPR002618	UDPGP_family	GO:0070569	PF01704	UTP--glucose-1-phosphate_uridylyltransferase	UTP--glucose-1-phosphate_uridylyltransferase_OS=Musa_acuminata_OX=4641_GN=UGPA_PE=2_SV=1	NA	notA-TR
g21692_i0.p1	92.9097316293664	-0.28486378894347	1.8105049894817	-0.157339411157889	0.874977361437335	0.999679617317458	neutre	PF02182	SAD/SRA_domain	IPR003105	SRANAYDG	NA	PF02182	SAD/SRA_domain	NA	NA	notA-TR
g21694_i0.p1	67.1217226957252	9.74254981820396	3.34118498734926	2.91589656217545	0.00354668063616761	0.0675881505919119	neutre	PF00069	Protein_kinase_domain	IPR000719	Protein_kinase_domain	GO:0004672|GO:0005524|GO:0006468	PF00069	Protein_kinase_domain	Serine/threonine-protein_kinase_Nek1_OS=Homo_sapiens_OX=9606_GN=NEK1_PE=1_SV=2	NA	notA-TR
g21695_i0.p2	61.56842269409	-0.619707009521457	3.72792557122165	-0.16623373983252	NA	NA	neutre	PF00884	Sulfatase	IPR000917	Sulfatase,_NNAterminal	GO:0008484	PF00884	Sulfatase	Arylsulfatase_I_OS=Canis_lupus_familiaris_OX=9615_GN=ARSI_PE=2_SV=2	NA	notA-TR
g21698_i0.p1	12.3184797496642	7.29469132542568	3.91028005754046	1.8655163359358	0.0621090645686685	0.448921623977351	neutre	PF00665	Integrase_core_domain	IPR001584	Integrase,_catalytic_core	GO:0015074	PF00665	Integrase_core_domain	Pro-Pol_polyprotein_OS=Simian_foamy_virus_(isolate_chimpanzee)_OX=298339_GN=pol_PE=3_SV=1	NA	notA-TR
g2169_i0.p1	151.904645042465	3.18454822145707	2.92033468659817	1.09047371730076	0.27550452473963	0.845336598799495	neutre	PF10150	Ribonuclease_E/G_family	IPR019307	RNANAbinding_protein_AUNA1/Ribonuclease_E/G	GO:0003723	PF10150	Ribonuclease_E/G_family	Ribonuclease_E_OS=Nostoc_sp._(strain_PCC_7120_/_SAG_25.82_/_UTEX_2576)_OX=103690_GN=rne_PE=1_SV=1	NA	notA-TR
g21700_i0.p2	2.93287192857417	0.0899119981676083	2.75447138585063	0.0326421972032364	0.973959919243881	NA	neutre	PF13890	Rab3_GTPaseNAactivating_protein_catalytic_subunit	IPR026147	Rab3GAP_catalytic_subunit,_conserved_domain	NA	PF13890	RabGTPase-activating_protein_catalytic_subunit	Rab3_GTPase-activating_protein_catalytic_subunit_(Fragment)_OS=Rattus_norvegicus_OX=10116_GN=Rab3gap1_PE=1_SV=2	NA	notA-TR
g21703_i0.p2	2.66331822332722	-0.178617584694624	3.46369642425971	-0.051568487192927	0.958872529493354	NA	neutre	PF07691	PA14_domain	IPR011658	PA14_domain	NA	PF07691	PA1domain	Anti-sigma-I_factor_RsgI3_OS=Acetivibrio_thermocellus_(strain_ATCC_27405_/_DSM_1237_/_JCM_9322_/_NBRC_103400_/_NCIMB_10682_/_NRRL_B-4536_/_VPI_7372)_OX=203119_GN=rsgI3_PE=1_SV=1	NA	notA-TR
g21706_i0.p1	6656.93763639627	-0.892103077554708	0.830358175850043	-1.07435935900969	0.282661650119059	0.853043540881587	neutre	PF16672	Ragulator_complex_protein_LAMTOR5	IPR024135	Ragulator_complex_protein_LAMTOR5	GO:0005737|GO:0043066|GO:0043154|GO:0071986	PF16672	Ragulator_complex_protein_LAMTOR5	Small_ubiquitin-related_modifier_2_OS=Arabidopsis_thaliana_OX=3702_GN=SUMO2_PE=1_SV=1	NA	notA-TR
g21708_i0.p1	1461.31441106086	-1.83381581432893	1.31217862295477	-1.39753520004733	0.162252689166905	0.674354275403279	neutre	PF00106	short_chain_dehydrogenase	IPR002347	ShortNAchain_dehydrogenase/reductase_SDR	NA	PF00106	short_chain_dehydrogenase	Carbonyl_reductase_[NADPH]_1_OS=Mus_musculus_OX=10090_GN=Cbr1_PE=1_SV=3	NA	notA-TR
g2170_i0.p1	2818.35587802132	-2.27657741988902	0.839143276911919	-2.712978203516	0.00666814924396671	0.103351722912988	neutre	PF01549	ShK_domainNAlike	IPR003582	ShKT_domain	NA	PF01549	ShK_domain-like	NA	NA	notA-TR
g21710_i1.p1	944.805330947992	-0.544173541259309	1.2711483731271	-0.428096005756282	0.668581224680212	0.999679617317458	neutre	PF05477	Surfeit_locus_protein_2_(SURF2)	IPR008833	Surfeit_locus_protein_2	NA	PF05477	Surfeit_locus_protein_(SURF2)	Surfeit_locus_protein_2_OS=Homo_sapiens_OX=9606_GN=SURF2_PE=1_SV=4	NA	notA-TR
g21711_i0.p1	12.6529527066577	-7.1751899485203	3.90983988572462	-1.83516209313786	NA	NA	NA	PF02140	Galactose_binding_lectin_domain	IPR000922	DNAgalactoside/LNArhamnose_binding_SUEL_lectin_domain	GO:0030246	PF02140	Galactose_binding_lectin_domain	Beta-galactosidase_5_OS=Oryza_sativa_subsp._japonica_OX=39947_GN=Os03g0165400_PE=2_SV=1	NA	notA-TR
g21711_i1.p1	547.302280729704	-1.20589496559762	0.947734815236332	-1.27239703154401	0.20323208825118	0.748009570273946	neutre	PF09451	AutophagyNArelated_protein_27	IPR018939	AutophagyNArelated_protein_27	NA	PF02140	Galactose_binding_lectin_domain	Beta-galactosidase_5_OS=Oryza_sativa_subsp._japonica_OX=39947_GN=Os03g0165400_PE=2_SV=1	NA	notA-TR
g21713_i0.p2	282.58587565398	-2.56898168267555	1.54569907491846	-1.66201929234581	0.0965089063218725	0.521688766346216	neutre	PF04564	UNAbox_domain	IPR003613	UNAbox_domain	GO:0004842|GO:0016567	PF04564	U-box_domain	U-box_domain-containing_protein_36_OS=Arabidopsis_thaliana_OX=3702_GN=PUB36_PE=2_SV=2	NA	notA-TR
g21714_i1.p1	257.966797505057	-1.06329519107044	2.1022211646828	-0.505796064150499	0.612999821810909	0.999679617317458	neutre	PF13499	EFNAhand_domain_pair	IPR002048	EFNAhand_domain	GO:0005509	PF13405	EF-hand_domain	NA	NA	notA-TR
[truncated: 5,092,614 more chars]
