## Supplementary material for "Transportome remodeling of a symbiotic microalga inside a planktonic host": Tables_S3.xlsx (part 1 of 3)

### Sheet: Res table DE
Differential expression analysis between free-living and symbiotic P. cordata. DESeq2 R package used on counts from kallisto pseudoalignement of reads. Free-living samples was used as reference.
gene_ID	baseMean	log2FoldChange	lfcSE	stat	pvalue	padj	Category	FC2_status	PFAM_inpsc	PFAM_description_inpsc	IPR	IPR_description	GO_terms	PFAM_hmm	PFAM_description_Hmm	Diamond_description	TCDB_Description
g78257_i0.p1	522.164	29.8171	3.07172	9.70696	2.82e-22	1.42e-20	notA-TR	UP	PF04886	PT_repeat	IPR006970	PT_repeat	NA
g7670_i1.p1	416.214	29.5385	1.99479	14.8078	1.3e-49	1.1e-46	notA-TR	UP	PF00175	Oxidoreductase_NADNAbinding_domain	IPR001433	Oxidoreductase_FAD/NAD(P)NAbinding	GO:0016491
g48153_i0.p1	352.215	29.3432	2.26699	12.9437	2.55e-38	7.66e-36	notA-TR	UP	PF04886	PT_repeat	NA	NA	NA
g63538_i0.p1	322.096	29.2255	2.70515	10.8036	3.31e-27	2.94e-25	notA-TR	UP	PF11397	Glycosyltransferase_(GlcNAc)	IPR021067	Glycosyltransferase,_GlcNAc	NA
g51912_i0.p1	573.388	29.2134	2.40518	12.146	6.02e-34	1.09e-31	notA-TR	UP	PF14237	GYF_domain_2	IPR025640	GYF_domain_2	NA
g30368_i0.p1	170.019	28.3183	1.77943	15.9143	5.05e-57	7.33e-54	notA-TR	UP	PF13637	Ankyrin_repeats_(many_copies)	IPR002110	Ankyrin_repeat	GO:0005515
g63340_i0.p1	143.863	28.093	2.63686	10.654	1.67e-26	1.36e-24	notA-TR	UP	PF04886	PT_repeat	NA	NA	NA
g59657_i0.p1	135.544	27.9878	2.98777	9.36747	7.43e-21	3.16e-19	notA-TR	UP	PF04886	PT_repeat	NA	NA	NA
g175_i2.p1	158.706	27.7419	1.8195	15.247	1.72e-52	1.72e-49	notA-TR	UP	PF13191	AAA_ATPase_domain	NA	NA	NA
g51013_i0.p1	85.4129	27.3633	2.54066	10.7701	4.76e-27	4.14e-25	notA-TR	UP	PF02879	Phosphoglucomutase/phosphomannomutase,_alpha/beta/alpha_domain_II	IPR005845	AlphaNADNAphosphohexomutase,_alpha/beta/alpha_domain_II	GO:0005975
g1966_i0.p1	60.8657	26.8879	1.99115	13.5037	1.49e-41	6.4e-39	notA-TR	UP	PF11700	Vacuole_effluxer_Atg22_like	IPR024671	AutophagyNArelated_protein_22NAlike	NA
g81276_i0.p1	61.3364	26.8408	3.10846	8.63476	5.88e-18	1.79e-16	notA-TR	UP	PF08277	PANNAlike_domain	IPR006583	PANNA3_domain	NA
g3272_i0.p1	63.2042	26.8255	2.09854	12.7829	2.04e-37	5.28e-35	notA-TR	UP	PF00023	Ankyrin_repeat	IPR002110	Ankyrin_repeat	GO:0005515
g85346_i0.p1	52.6442	26.4339	3.10857	8.50357	1.84e-17	5.21e-16	notA-TR	UP	PF00036	EF_hand	IPR002048	EFNAhand_domain	GO:0005509
g81818_i0.p1	43.1322	26.3926	2.4631	10.7152	8.64e-27	7.4e-25	notA-TR	UP	PF04886	PT_repeat	IPR006970	PT_repeat	NA
g79271_i0.p1	36.4953	26.1719	2.27253	11.5166	1.09e-30	1.4e-28	notA-TR	UP	PF00155	Aminotransferase_class_I_and_II	IPR004839	Aminotransferase,_class_I/classII	GO:0009058|GO:0030170
g14336_i0.p1	35.4954	26.131	2.4202	10.797	3.55e-27	3.14e-25	notA-TR	UP	PF00141	Peroxidase	IPR002016	Haem_peroxidase	GO:0004601|GO:0006979|GO:0020037
g28066_i0.p1	24.3551	25.606	2.61444	9.79408	1.19e-22	6.21e-21	notA-TR	UP	PF01529	DHHC_palmitoyltransferase	IPR001594	Palmitoyltransferase,_DHHC_domain	GO:0016409
g5574_i2.p1	20.5652	25.3681	3.10978	8.15754	3.42e-16	8.35e-15	notA-TR	UP	PF00293	NUDIX_domain	IPR000086	NUDIX_hydrolase_domain	NA
g10923_i1.p2	15.6274	24.869	2.49309	9.97517	1.96e-23	1.12e-21	notA-TR	UP	PF05219	DREV_methyltransferase	IPR007884	ProteinNALNAhistidine_NNAprosNAmethyltransferase	GO:0106370
g56120_i0.p1	26881.2	17.867	2.1844	8.17938	2.85e-16	7.03e-15	notA-TR	UP	PF03953	Tubulin_CNAterminal_domain	IPR018316	Tubulin/FtsZ,_2NAlayer_sandwich_domain	NA
g49959_i0.p1	1178.08	17.5741	1.66235	10.5719	4.02e-26	3.09e-24	notA-TR	UP	PF00069	Protein_kinase_domain	IPR000719	Protein_kinase_domain	GO:0004672|GO:0005524|GO:0006468
g79527_i0.p1	866.759	16.8647	1.64901	10.2272	1.5e-24	9.69e-23	notA-TR	UP	PF00063	Myosin_head_(motor_domain)	IPR001609	Myosin_head,_motor_domain	GO:0003774|GO:0005524|GO:0016459
g62838_i0.p1	1571.48	16.7899	2.29304	7.3221	2.44e-13	4.13e-12	notA-TR	UP	PF04886	PT_repeat	IPR006970	PT_repeat	NA
g18192_i1.p1	2428.26	16.7166	2.10549	7.93952	2.03e-15	4.49e-14	notA-TR	UP	PF04886	PT_repeat	IPR006970	PT_repeat	NA
g83988_i0.p1	1284.62	16.501	2.38781	6.91054	4.83e-12	6.85e-11	notA-TR	UP	PF10557	Cullin_protein_neddylation_domain	IPR019559	Cullin_protein,_neddylation_domain	NA
g80401_i0.p2	1424.35	16.4881	2.53084	6.51487	7.28e-11	8.82e-10	notA-TR	UP	PF13499	EFNAhand_domain_pair	IPR002048	EFNAhand_domain	GO:0005509
g60952_i0.p1	733.137	16.4725	2.2904	7.19198	6.39e-13	1.02e-11	notA-TR	UP	PF01151	GNS1/SUR4_family	IPR002076	ELO_family	GO:0009922|GO:0016020
g44852_i0.p1	3359.62	16.4461	2.05179	8.01547	1.1e-15	2.53e-14	notA-TR	UP	PF00089	Trypsin	IPR001254	Serine_proteases,_trypsin_domain	GO:0004252|GO:0006508
g11389_i1.p1	9705.49	16.3866	1.88336	8.70071	3.3e-18	1.04e-16	notA-TR	UP	PF01583	Adenylylsulphate_kinase	NA	NA	NA
g57992_i0.p1	2114.5	16.3501	2.09955	7.78744	6.84e-15	1.41e-13	notA-TR	UP	PF07766	LETM1NAlike,_RBD	IPR033122	LETM1NAlike,_ribosomeNAbinding_domain	GO:0043022
g84916_i0.p1	1242.34	16.3094	2.23606	7.29381	3.01e-13	5.02e-12	notA-TR	UP	PF07683	Cobalamin_synthesis_protein_cobW_CNAterminal_domain	IPR011629	Zinc_chaperone_CobWNAlike,_CNAterminal	NA
g11984_i0.p1	29130.3	16.2863	1.84499	8.82729	1.07e-18	3.62e-17	notA-TR	UP	PF00091	Tubulin/FtsZ_family,_GTPase_domain	IPR003008	Tubulin/FtsZ,_GTPase_domain	GO:0005525
g63375_i0.p1	556.155	16.2268	2.40835	6.73771	1.61e-11	2.12e-10	notA-TR	UP	PF00071	Ras_family	IPR001806	Small_GTPase	GO:0003924|GO:0005525
g51530_i0.p1	2279.11	16.0891	1.9329	8.32382	8.52e-17	2.24e-15	notA-TR	UP	PF13848	ThioredoxinNAlike_domain	NA	NA	NA
g54382_i0.p1	1754.51	16.0886	1.94779	8.25995	1.46e-16	3.72e-15	notA-TR	UP	PF00694	Aconitase_CNAterminal_domain	IPR000573	Aconitase_A/isopropylmalate_dehydratase_small_subunit,_swivel_domain	NA
g77357_i0.p1	998.16	15.9991	1.46551	10.9171	9.55e-28	8.97e-26	notA-TR	UP	PF00271	Helicase_conserved_CNAterminal_domain	IPR001650	Helicase,_CNAterminal	NA
g81295_i0.p2	474.532	15.9988	2.55532	6.26099	3.83e-10	4.27e-09	notA-TR	UP	PF00637	Region_in_Clathrin_and_VPS	IPR000547	Clathrin,_heavy_chain/VPS,_7NAfold_repeat	GO:0006886|GO:0016192
g53984_i0.p1	993.439	15.9894	2.06915	7.72754	1.1e-14	2.22e-13	notA-TR	UP	PF00036	EF_hand	IPR002048	EFNAhand_domain	GO:0005509
g76794_i0.p1	1011.62	15.9419	1.63156	9.77099	1.5e-22	7.71e-21	notA-TR	UP	PF17862	AAA+_lid_domain	IPR041569	AAA_ATPase,_AAA+_lid_domain	NA
g27626_i0.p1	10854.4	15.9189	1.6121	9.87463	5.36e-23	2.92e-21	notA-TR	UP	PF13920	Zinc_finger,_C3HC4_type_(RING_finger)	NA	NA	NA
g83662_i0.p2	1501.23	15.8858	2.15241	7.38045	1.58e-13	2.73e-12	notA-TR	UP	PF14578	Elongation_factor_Tu_domain_4	NA	NA	NA
g83933_i0.p1	2363.68	15.8621	2.09601	7.56775	3.8e-14	7.16e-13	notA-TR	UP	PF08264	AnticodonNAbinding_domain_of_tRNA_ligase	IPR013155	Methionyl/Valyl/Leucyl/IsoleucylNAtRNA_synthetase,_anticodonNAbinding	GO:0004812|GO:0006418
g83605_i0.p1	3683.66	15.8344	1.80221	8.78607	1.55e-18	5.12e-17	notA-TR	UP	PF14623	HintNAdomain	IPR039510	Vint_domain	NA
g53211_i0.p1	2254.17	15.8099	1.93332	8.1776	2.9e-16	7.12e-15	notA-TR	UP	PF00400	WD_domain,_GNAbeta_repeat	IPR001680	WD40_repeat	GO:0005515
g56546_i0.p1	1304.78	15.762	1.77895	8.86025	7.98e-19	2.75e-17	nitrateTR	UP	PF13520	Amino_acid_permease	IPR002293	Amino_acid/polyamine_transporter_I	GO:0016020|GO:0022857|GO:0055085	PF13520	Amino_acid_permease	NA	NA
g54180_i0.p1	440.098	15.7538	2.40573	6.54843	5.81e-11	7.13e-10	notA-TR	UP	PF03971	Monomeric_isocitrate_dehydrogenase	IPR004436	Isocitrate_dehydrogenase_NADPNAdependent,_monomeric	GO:0004450|GO:0006099
g46236_i0.p1	3430.72	15.7445	1.68927	9.32029	1.16e-20	4.85e-19	notA-TR	UP	PF04886	PT_repeat	NA	NA	NA
g81313_i0.p1	1357.81	15.7319	2.23792	7.02973	2.07e-12	3.09e-11	notA-TR	UP	PF07714	Protein_tyrosine_and_serine/threonine_kinase	IPR001245	SerineNAthreonine/tyrosineNAprotein_kinase,_catalytic_domain	GO:0004672|GO:0006468
g61226_i0.p1	1515.46	15.714	2.0673	7.60118	2.93e-14	5.62e-13	notA-TR	UP	PF00609	Diacylglycerol_kinase_accessory_domain	IPR000756	Diacylglycerol_kinase,_accessory_domain	GO:0004143|GO:0007205
g82013_i0.p1	767.535	15.6944	2.07848	7.55089	4.32e-14	8.05e-13	notA-TR	UP	PF06911	Senescence_domain	IPR009686	Senescence/spartinNAassociated,_CNAterminal	NA
g57229_i0.p1	1641.88	15.6821	1.88034	8.34005	7.43e-17	1.97e-15	notA-TR	UP	PF00842	Alanine_racemase,_CNAterminal_domain	IPR011079	Alanine_racemase,_CNAterminal	NA
g52107_i0.p1	2187.65	15.6703	1.99637	7.84935	4.18e-15	8.88e-14	notA-TR	UP	PF01248	Ribosomal_protein_L7Ae/L30e/S12e/Gadd45_family	IPR004038	Ribosomal_protein_L7Ae/L30e/S12e/Gadd45	NA
g14467_i7.p1	421.073	15.6557	2.66292	5.87916	4.12e-09	4.07e-08	notA-TR	UP	PF00091	Tubulin/FtsZ_family,_GTPase_domain	IPR003008	Tubulin/FtsZ,_GTPase_domain	GO:0005525
g32933_i0.p1	1601.46	15.6485	1.73169	9.03656	1.62e-19	5.98e-18	notA-TR	UP	PF04886	PT_repeat	NA	NA	NA
g62935_i0.p1	371.614	15.6451	2.38744	6.5531	5.64e-11	6.93e-10	notA-TR	UP	PF07808	REDNAlike_protein_NNAterminal_region	IPR012916	REDNAlike,_NNAterminal	NA
g25781_i0.p3	4489.7	15.6161	1.63304	9.56259	1.15e-21	5.43e-20	notA-TR	UP	PF18004	26S_proteasome_regulatory_subunit_RPN2_CNAterminal_domain	IPR040623	26S_proteasome_regulatory_subunit_RPN2,_CNAterminal	NA
g35656_i0.p1	13458.1	15.6035	1.55856	10.0115	1.36e-23	7.87e-22	notA-TR	UP	PF00550	Phosphopantetheine_attachment_site	IPR009081	Phosphopantetheine_binding_ACP_domain	NA
g78446_i0.p1	3126.88	15.5712	2.22284	7.00511	2.47e-12	3.65e-11	notA-TR	UP	PF00071	Ras_family	IPR001806	Small_GTPase	GO:0003924|GO:0005525
g61672_i0.p1	668.95	15.5692	2.19799	7.08335	1.41e-12	2.15e-11	notA-TR	UP	PF03947	Ribosomal_Proteins_L2,_CNAterminal_domain	IPR022669	Ribosomal_protein_L2,_CNAterminal	GO:0003735|GO:0005840|GO:0006412
g43866_i0.p3	1150.02	15.5538	0.987631	15.7486	7.02e-56	9.21e-53	notA-TR	UP	PF05757	Oxygen_evolving_enhancer_protein_3_(PsbQ)	IPR008797	OxygenNAevolving_enhancer_protein_3	GO:0005509|GO:0009523|GO:0009654|GO:0015979|GO:0019898
g28352_i0.p1	5516.66	15.5523	1.5838	9.8196	9.27e-23	4.88e-21	notA-TR	UP	PF00194	EukaryoticNAtype_carbonic_anhydrase	IPR001148	Alpha_carbonic_anhydrase_domain	NA
g29359_i0.p1	10014	15.5162	1.35829	11.4234	3.2e-30	3.94e-28	notA-TR	UP	PF00240	Ubiquitin_family	IPR000626	UbiquitinNAlike_domain	GO:0005515
g15344_i0.p1	14632.2	15.5096	1.56087	9.93652	2.89e-23	1.62e-21	notA-TR	UP	PF10152	Subunit_CCDC53_of_WASH_complex	IPR019309	WASH_complex_subunit_3	GO:0071203
g7685_i0.p1	47482.6	15.495	1.35453	11.4394	2.66e-30	3.29e-28	notA-TR	UP	PF00658	PolyNAadenylate_binding_protein,_unique_domain	IPR002004	PolyadenylateNAbinding_protein/Hyperplastic_disc_protein	GO:0003723
g25490_i0.p1	20125.8	15.4791	1.49623	10.3454	4.39e-25	2.98e-23	notA-TR	UP	PF00573	Ribosomal_protein_L4/L1_family	IPR002136	Ribosomal_protein_L4/L1e	GO:0003735|GO:0005840|GO:0006412
g35465_i0.p1	8705.83	15.4791	1.40703	11.0013	3.77e-28	3.73e-26	notA-TR	UP	PF03764	Elongation_factor_G,_domain_IV	IPR005517	Translation_elongation_factor_EFG/EF2,_domain_IV	GO:0005525
g83996_i0.p1	329.906	15.4742	2.51997	6.14062	8.22e-10	8.83e-09	notA-TR	UP	PF04886	PT_repeat	NA	NA	NA
g55788_i0.p1	1091.6	15.474	1.23275	12.5525	3.85e-36	8.74e-34	notA-TR	UP	PF00036	EF_hand	NA	NA	NA
g56016_i0.p1	1339.28	15.4637	2.16554	7.1408	9.28e-13	1.45e-11	notA-TR	UP	PF03159	XRN_5'NA3'_exonuclease_NNAterminus	IPR004859	Xrn1,_NNAterminal	GO:0003676|GO:0004527
g48962_i0.p1	3191.07	15.4464	1.94259	7.95147	1.84e-15	4.1e-14	notA-TR	UP	PF00063	Myosin_head_(motor_domain)	IPR001609	Myosin_head,_motor_domain	GO:0003774|GO:0005524|GO:0016459
g21252_i0.p1	22250.1	15.4406	1.46706	10.5248	6.64e-26	4.96e-24	notA-TR	UP	PF00397	WW_domain	IPR001202	WW_domain	GO:0005515
g8462_i0.p1	46923.7	15.4273	1.54999	9.95318	2.44e-23	1.37e-21	otherTR	UP	PF01740	STAS_domain	IPR002645	STAS_domain	NA	PF00916	Sulfate_permease_family	Sulfate_transporter_4.1,_chloroplastic_OS=Arabidopsis_thaliana_OX=3702_GN=SULTR4
g42820_i0.p2	6006.76	15.4231	1.64076	9.39996	5.46e-21	2.35e-19	notA-TR	UP	PF01263	Aldose_1NAepimerase	IPR008183	Aldose_1NA/GlucoseNA6NAphosphate_1NAepimerase	GO:0005975|GO:0016853
g78475_i0.p1	3520.05	15.4149	1.39593	11.0427	2.38e-28	2.43e-26	notA-TR	UP	PF13499	EFNAhand_domain_pair	IPR002048	EFNAhand_domain	GO:0005509
g54078_i0.p1	2930.9	15.3994	1.78505	8.62684	6.31e-18	1.91e-16	notA-TR	UP	PF00847	AP2_domain	IPR001471	AP2/ERF_domain	GO:0003700|GO:0006355
g59700_i0.p1	2329.53	15.3967	1.64699	9.34844	8.9e-21	3.75e-19	notA-TR	UP	PF00036	EF_hand	NA	NA	NA
g83094_i0.p1	678.488	15.3909	1.92903	7.97859	1.48e-15	3.35e-14	notA-TR	UP	PF00036	EF_hand	IPR002048	EFNAhand_domain	GO:0005509
g58710_i0.p1	1051.08	15.3888	2.02986	7.58121	3.42e-14	6.49e-13	notA-TR	UP	PF01012	Electron_transfer_flavoprotein_domain	IPR014730	Electron_transfer_flavoprotein,_alpha/betaNAsubunit,_NNAterminal	NA
g81167_i0.p2	1838.51	15.3789	0.873591	17.6042	2.29e-69	8.78e-66	notA-TR	UP	PF00504	Chlorophyll_ANAB_binding_protein	IPR022796	Chlorophyll_ANAB_binding_protein	NA
g15999_i0.p1	192480	15.3781	1.47455	10.429	1.83e-25	1.3e-23	notA-TR	UP	PF00217	ATP:guanido_phosphotransferase,_CNAterminal_catalytic_domain	IPR022414	ATP:guanido_phosphotransferase,_catalytic_domain	GO:0016301|GO:0016772
g38155_i0.p1	3320.82	15.3755	1.66601	9.22894	2.73e-20	1.09e-18	notA-TR	UP	PF08603	Adenylate_cyclase_associated_(CAP)_C_terminal	IPR013912	Adenylate_cyclaseNAassociated_CAP,_CNAterminal	GO:0003779|GO:0007010
g49441_i0.p1	1866.36	15.3494	1.72401	8.90331	5.42e-19	1.89e-17	notA-TR	UP	PF00626	Gelsolin_repeat	IPR007123	GelsolinNAlike_domain	NA
g77918_i0.p1	282.335	15.3419	2.19745	6.98172	2.92e-12	4.26e-11	notA-TR	UP	PF04886	PT_repeat	NA	NA	NA
g58573_i0.p1	632.726	15.3412	1.34522	11.4042	3.98e-30	4.85e-28	notA-TR	UP	PF01246	Ribosomal_protein_L24e	IPR000988	Ribosomal_protein_L24eNArelated	NA
g44508_i0.p1	3499.99	15.3327	1.2621	12.1485	5.84e-34	1.06e-31	notA-TR	UP	PF00012	Hsp70_protein	IPR013126	Heat_shock_protein_70_family	GO:0005524|GO:0140662
g82012_i0.p1	1470.39	15.3138	2.617	5.85165	4.87e-09	4.75e-08	notA-TR	UP	PF11397	Glycosyltransferase_(GlcNAc)	IPR021067	Glycosyltransferase,_GlcNAc	NA
g61535_i0.p1	1180.86	15.3044	1.47088	10.4049	2.35e-25	1.64e-23	notA-TR	UP	PF00183	Hsp90_protein	IPR001404	Heat_shock_protein_Hsp90_family	GO:0005524|GO:0006457|GO:0016887|GO:0051082|GO:0140662
g82182_i0.p1	267.444	15.3003	2.49612	6.12962	8.81e-10	9.42e-09	notA-TR	UP	PF00063	Myosin_head_(motor_domain)	IPR001609	Myosin_head,_motor_domain	GO:0003774|GO:0005524|GO:0016459
g34307_i0.p1	2386.27	15.292	1.85351	8.25029	1.58e-16	4.02e-15	nitrateTR	UP	PF13520	Amino_acid_permease	IPR002293	Amino_acid/polyamine_transporter_I	GO:0016020|GO:0022857|GO:0055085	PF13520	Amino_acid_permease	Probable_fructoselysine/psicoselysine_transporter_FrlA_OS=Escherichia_coli_(strain_K12)_OX=83333_GN=frlA_PE=2_SV=2	Hypothetical
g59078_i0.p1	1672.69	15.2906	1.73069	8.83499	1e-18	3.39e-17	notA-TR	UP	PF08069	Ribosomal_S13/S15_NNAterminal_domain	IPR012606	Ribosomal_protein_S13/S15,_NNAterminal	GO:0003735|GO:0005840|GO:0006412
g2248_i0.p1	206003	15.2902	1.38638	11.0288	2.77e-28	2.8e-26	notA-TR	UP	PF13499	EFNAhand_domain_pair	IPR002048	EFNAhand_domain	GO:0005509
g33150_i0.p1	259856	15.2811	1.43272	10.6658	1.47e-26	1.2e-24	notA-TR	UP	PF19060	DVNP_family	IPR043928	DVNP_family	GO:0003677|GO:0051276
g15816_i0.p1	184976	15.2672	1.4719	10.3725	3.31e-25	2.27e-23	notA-TR	UP	PF00044	Glyceraldehyde_3NAphosphate_dehydrogenase,_NAD_binding_domain	IPR020828	Glyceraldehyde_3NAphosphate_dehydrogenase,_NAD(P)_binding_domain	GO:0051287
g35315_i0.p1	4781.71	15.2656	1.33923	11.3988	4.24e-30	5.12e-28	notA-TR	UP	PF02574	Homocysteine_SNAmethyltransferase	IPR003726	HomocysteineNAbinding_domain	NA
g45408_i0.p1	2523.84	15.2619	1.77303	8.60778	7.45e-18	2.24e-16	notA-TR	UP	PF01399	PCI_domain	IPR000717	Proteasome_component_(PCI)_domain	NA
g15283_i1.p1	965.052	15.2565	3.10658	4.91101	9.06e-07	6.47e-06	notA-TR	UP	PF00091	Tubulin/FtsZ_family,_GTPase_domain	IPR003008	Tubulin/FtsZ,_GTPase_domain	GO:0005525
g85121_i0.p1	1662.2	15.2511	1.97369	7.72717	1.1e-14	2.22e-13	notA-TR	UP	PF00565	Staphylococcal_nuclease_homologue	IPR016071	Staphylococcal_nuclease_(SNaseNAlike),_OBNAfold	NA
g14704_i1.p1	15744.4	15.2465	1.51997	10.0308	1.12e-23	6.52e-22	notA-TR	UP	PF14237	GYF_domain_2	IPR025640	GYF_domain_2	NA
g9582_i0.p1	35931.8	15.2446	1.33476	11.4212	3.28e-30	4.03e-28	notA-TR	UP	PF02887	Pyruvate_kinase,_alpha/beta_domain	IPR015795	Pyruvate_kinase,_CNAterminal	NA
g30586_i0.p1	5168.55	15.2328	1.54272	9.874	5.4e-23	2.93e-21	notA-TR	UP	PF01925	Sulfite_exporter_TauE/SafE	IPR002781	Transmembrane_protein_TauENAlike	GO:0016020
g32346_i0.p1	5036	15.231	1.46146	10.4218	1.97e-25	1.39e-23	notA-TR	UP	PF02668	Taurine_catabolism_dioxygenase_TauD,_TfdA_family	IPR003819	TauD/TfdANAlike_domain	GO:0016491
g81792_i0.p2	1247.89	15.2228	2.04808	7.43272	1.06e-13	1.88e-12	notA-TR	UP	PF03030	Inorganic_H+_pyrophosphatase	IPR004131	PyrophosphateNAenergised_proton_pump	GO:0004427|GO:0009678|GO:0016020|GO:1902600
g29025_i0.p1	6474.9	15.2066	1.69046	8.99557	2.35e-19	8.54e-18	notA-TR	UP	PF00487	Fatty_acid_desaturase	IPR005804	Fatty_acid_desaturase_domain	GO:0006629
g44293_i0.p1	1797.33	15.2012	1.85031	8.21547	2.11e-16	5.32e-15	notA-TR	UP	PF12796	Ankyrin_repeats_(3_copies)	IPR002110	Ankyrin_repeat	GO:0005515
g24335_i0.p1	1707.35	15.2	2.19707	6.91831	4.57e-12	6.5e-11	notA-TR	UP	PF04886	PT_repeat	IPR006970	PT_repeat	NA
g44789_i0.p1	457.58	15.1942	1.31372	11.5658	6.14e-31	8.15e-29	notA-TR	UP	PF00504	Chlorophyll_ANAB_binding_protein	IPR022796	Chlorophyll_ANAB_binding_protein	NA
g42206_i0.p1	5972.13	15.1932	1.82328	8.33291	7.89e-17	2.08e-15	notA-TR	UP	PF00501	AMPNAbinding_enzyme	IPR000873	AMPNAdependent_synthetase/ligase_domain	NA
g12675_i0.p1	683220	15.1814	1.4512	10.4613	1.3e-25	9.44e-24	notA-TR	UP	PF00022	Actin	IPR004000	Actin_family	NA
g39581_i0.p1	2453.22	15.1804	1.90073	7.98664	1.39e-15	3.16e-14	notA-TR	UP	PF01398	JAB1/Mov34/MPN/PADNA1_ubiquitin_protease	IPR000555	JAB1/MPN/MOV34_metalloenzyme_domain	GO:0005515|GO:0008233|GO:0008237
g21253_i0.p1	1950.97	15.1713	2.02578	7.48914	6.93e-14	1.26e-12	notA-TR	UP	PF04886	PT_repeat	NA	NA	NA
g31340_i0.p1	137799	15.1672	1.38281	10.9684	5.42e-28	5.32e-26	notA-TR	UP	PF00071	Ras_family	IPR001806	Small_GTPase	GO:0003924|GO:0005525
g27169_i0.p1	11581.4	15.1637	1.4679	10.3302	5.15e-25	3.45e-23	notA-TR	UP	PF01612	3'NA5'_exonuclease	IPR002562	3'NA5'_exonuclease_domain	GO:0003676|GO:0006139|GO:0008408
g56792_i0.p1	959.679	15.1632	1.94707	7.78769	6.82e-15	1.41e-13	notA-TR	UP	PF00481	Protein_phosphatase_2C	IPR001932	PPMNAtype_phosphataseNAlike_domain	NA
g38369_i0.p1	2357.27	15.1626	2.07784	7.29733	2.94e-13	4.9e-12	notA-TR	UP	PF00076	RNA_recognition_motif._(a.k.a._RRM,_RBD,_or_RNP_domain)	IPR000504	RNA_recognition_motif_domain	GO:0003723
g75992_i0.p1	1346.24	15.1529	2.07616	7.29854	2.91e-13	4.86e-12	notA-TR	UP	PF00208	Glutamate/Leucine/Phenylalanine/Valine_dehydrogenase	IPR006096	Glutamate/phenylalanine/leucine/valine/LNAtryptophan_dehydrogenase,_CNAterminal	GO:0006520|GO:0016491
g60095_i0.p1	443.733	15.1499	1.45194	10.4343	1.73e-25	1.23e-23	notA-TR	UP	PF03464	eRF1_domain_2	IPR005141	eRF1_domain_2	NA
g80850_i0.p1	871.767	15.1466	1.51152	10.0208	1.24e-23	7.2e-22	notA-TR	UP	PF08069	Ribosomal_S13/S15_NNAterminal_domain	IPR012606	Ribosomal_protein_S13/S15,_NNAterminal	GO:0003735|GO:0005840|GO:0006412
g36218_i0.p1	8148.95	15.1337	1.61375	9.37799	6.72e-21	2.87e-19	sugarTR	UP	PF00230	Major_intrinsic_protein	IPR000425	Major_intrinsic_protein	GO:0015267|GO:0016020|GO:0055085	PF00230	Major_intrinsic_protein	Aquaporin_PIP-type_OS=Atriplex_canescens_OX=35922_PE=2_SV=1	NA
g83792_i0.p1	1341.3	15.1326	2.05747	7.35497	1.91e-13	3.26e-12	notA-TR	UP	PF00227	Proteasome_subunit	IPR001353	Proteasome,_subunit_alpha/beta	GO:0005839|GO:0051603
g60321_i0.p1	1458.02	15.1292	1.84646	8.19365	2.53e-16	6.3e-15	notA-TR	UP	PF01485	IBR_domain,_a_half_RINGNAfinger_domain	IPR002867	IBR_domain	GO:0008270
g57125_i0.p1	497.281	15.1264	2.14018	7.0678	1.57e-12	2.39e-11	notA-TR	UP	PF17862	AAA+_lid_domain	IPR041569	AAA_ATPase,_AAA+_lid_domain	NA
g36335_i0.p1	5765.04	15.1259	1.48257	10.2025	1.93e-24	1.23e-22	notA-TR	UP	PF12701	Scd6NAlike_Sm_domain	IPR025609	Lsm14NAlike,_NNAterminal	NA
g17521_i0.p1	14134.6	15.1108	1.23968	12.1893	3.55e-34	6.57e-32	notA-TR	UP	PF00162	Phosphoglycerate_kinase	IPR001576	Phosphoglycerate_kinase	GO:0004618|GO:0006096
g42669_i0.p1	15523.9	15.1057	1.39411	10.8354	2.34e-27	2.12e-25	notA-TR	UP	PF02518	Histidine_kinaseNA,_DNA_gyrase_BNA,_and_HSP90NAlike_ATPase	IPR003594	Histidine_kinase/HSP90NAlike_ATPase	NA
g82794_i0.p1	6297.34	15.1029	1.70812	8.84183	9.42e-19	3.21e-17	notA-TR	UP	PF00538	linker_histone_H1_and_H5_family	IPR005818	Linker_histone_H1/H5,_domain_H15	GO:0000786|GO:0003677|GO:0006334
g43000_i0.p1	4380.11	15.1026	1.46474	10.3108	6.3e-25	4.19e-23	notA-TR	UP	PF00069	Protein_kinase_domain	IPR000719	Protein_kinase_domain	GO:0004672|GO:0005524|GO:0006468
g26109_i0.p1	3213.8	15.0976	1.57006	9.61597	6.85e-22	3.33e-20	notA-TR	UP	PF01991	ATP_synthase_(E/31_kDa)_subunit	IPR002842	VNAtype_ATPase_subunit_E	GO:0033178|GO:0046961|GO:1902600
g16690_i0.p1	29394.6	15.0964	1.5604	9.67469	3.86e-22	1.92e-20	notA-TR	UP	PF13768	von_Willebrand_factor_type_A_domain	IPR002035	von_Willebrand_factor,_type_A	NA
g79595_i0.p1	281.02	15.092	2.23336	6.75753	1.4e-11	1.86e-10	notA-TR	UP	PF07973	Threonyl_and_Alanyl_tRNA_synthetase_second_additional_domain	IPR012947	Threonyl/alanyl_tRNA_synthetase,_SAD	GO:0004812|GO:0005524|GO:0043039
g58560_i0.p1	1068.66	15.087	2.01236	7.49715	6.52e-14	1.19e-12	notA-TR	UP	PF00270	DEAD/DEAH_box_helicase	IPR011545	DEAD/DEAH_box_helicase_domain	GO:0003676|GO:0005524
g35616_i0.p1	3501.32	15.0855	1.42487	10.5873	3.41e-26	2.65e-24	notA-TR	UP	PF00888	Cullin_family	IPR001373	Cullin,_NNAterminal	GO:0006511|GO:0031625
g39519_i0.p1	1078.82	15.0776	2.03472	7.41018	1.26e-13	2.21e-12	notA-TR	UP	PF01532	Glycosyl_hydrolase_family_47	IPR001382	Glycoside_hydrolase_family_47	GO:0004571|GO:0005509|GO:0016020
g22878_i0.p1	30564.5	15.0754	1.5195	9.9213	3.36e-23	1.87e-21	notA-TR	UP	PF01036	BacteriorhodopsinNAlike_protein	IPR001425	Archaeal/bacterial/fungal_rhodopsins	GO:0016020
g2768_i0.p1	52358.8	15.0657	1.4729	10.2286	1.48e-24	9.56e-23	notA-TR	UP	PF00642	Zinc_finger_CNAx8NACNAx5NACNAx3NAH_type_(and_similar)	IPR000571	Zinc_finger,_CCCHNAtype	GO:0046872
g54822_i0.p1	786.804	15.0652	1.98142	7.60323	2.89e-14	5.54e-13	notA-TR	UP	PF01602	Adaptin_N_terminal_region	IPR002553	Clathrin/coatomer_adaptor,_adaptinNAlike,_NNAterminal	GO:0006886|GO:0016192|GO:0030117
g57321_i0.p1	6837.3	15.0531	1.22903	12.248	1.72e-34	3.29e-32	notA-TR	UP	PF13193	AMPNAbinding_enzyme_CNAterminal_domain	IPR025110	AMPNAbinding_enzyme,_CNAterminal_domain	NA
g45754_i0.p2	2036.28	15.0521	0.981225	15.3401	4.12e-53	4.53e-50	notA-TR	UP	PF00504	Chlorophyll_ANAB_binding_protein	IPR022796	Chlorophyll_ANAB_binding_protein	NA
g19156_i0.p1	7358.68	15.0469	1.53544	9.79973	1.13e-22	5.92e-21	notA-TR	UP	PF00024	PAN_domain	IPR003609	PAN/Apple_domain	NA
g18194_i0.p1	26397.7	15.0441	1.41428	10.6373	2e-26	1.59e-24	notA-TR	UP	PF00297	Ribosomal_protein_L3	IPR000597	Ribosomal_protein_L3	GO:0003735|GO:0005840|GO:0006412
g40729_i0.p1	1594.17	15.0413	2.42239	6.20926	5.32e-10	5.85e-09	notA-TR	UP	PF04886	PT_repeat	IPR006970	PT_repeat	NA
g50914_i0.p1	852.239	15.029	2.35309	6.38692	1.69e-10	1.96e-09	notA-TR	UP	PF01496	VNAtype_ATPase_116kDa_subunit_family	IPR002490	VNAtype_ATPase,_V0_complex,_116kDa_subunit_family	GO:0033179|GO:0046961|GO:1902600
g76602_i0.p1	1019.51	15.0268	1.43248	10.4901	9.6e-26	7.03e-24	notA-TR	UP	PF00651	BTB/POZ_domain	IPR000210	BTB/POZ_domain	GO:0005515
g59713_i0.p2	421.913	15.0267	1.927	7.79799	6.29e-15	1.31e-13	notA-TR	UP	PF00118	TCPNA1/cpn60_chaperonin_family	IPR002423	Chaperonin_Cpn60/GroEL/TCPNA1_family	GO:0005524
g59572_i0.p1	1393.91	15.0161	2.07833	7.22509	5.01e-13	8.12e-12	notA-TR	UP	PF00137	ATP_synthase_subunit_C	IPR002379	VNAATPase_proteolipid_subunit_CNAlike_domain	GO:0015078|GO:0033177|GO:1902600
g46742_i0.p1	1913.14	15.0161	1.19594	12.5558	3.69e-36	8.41e-34	notA-TR	UP	PF00036	EF_hand	IPR002048	EFNAhand_domain	GO:0005509
g61682_i0.p1	491.777	15.0135	2.68174	5.59842	2.16e-08	1.93e-07	notA-TR	UP	PF04886	PT_repeat	NA	NA	NA
g44222_i0.p1	3750.4	15.0132	1.77892	8.43948	3.19e-17	8.77e-16	notA-TR	UP	PF00266	Aminotransferase_classNAV	IPR000192	Aminotransferase_class_V_domain	NA
g43802_i0.p1	2575.68	15.0085	1.45219	10.335	4.89e-25	3.29e-23	notA-TR	UP	PF03501	Plectin/S10_domain	IPR005326	Plectin/S10,_NNAterminal	NA
g59517_i0.p1	2615.44	15.0018	1.91056	7.85203	4.09e-15	8.7e-14	notA-TR	UP	PF13532	2OGNAFe(II)_oxygenase_superfamily	IPR027450	AlphaNAketoglutarateNAdependent_dioxygenase_AlkBNAlike	NA
g5414_i1.p1	7304.49	15.0003	1.43247	10.4716	1.17e-25	8.48e-24	notA-TR	UP	PF00183	Hsp90_protein	IPR001404	Heat_shock_protein_Hsp90_family	GO:0005524|GO:0006457|GO:0016887|GO:0051082|GO:0140662
g13373_i0.p1	90441.5	14.994	1.3822	10.8479	2.04e-27	1.85e-25	notA-TR	UP	PF00009	Elongation_factor_Tu_GTP_binding_domain	IPR000795	Translational_(tr)NAtype_GTPNAbinding_domain	GO:0003924|GO:0005525
g1622_i0.p1	34146	14.994	1.53603	9.76147	1.65e-22	8.43e-21	notA-TR	UP	PF07699	TyrosineNAprotein_kinase_ephrin_type_A/B_receptorNAlike	IPR011641	TyrosineNAprotein_kinase_ephrin_type_A/B_receptorNAlike	NA
g29488_i0.p1	11105.2	14.9913	1.49966	9.99647	1.58e-23	9.09e-22	notA-TR	UP	PF00112	Papain_family_cysteine_protease	IPR000668	Peptidase_C1A,_papain_CNAterminal	GO:0006508|GO:0008234
g62492_i0.p1	307.889	14.9751	2.76548	5.41503	6.13e-08	5.16e-07	notA-TR	UP	PF02786	CarbamoylNAphosphate_synthase_L_chain,_ATP_binding_domain	IPR005479	CarbamoylNAphosphate_synthetase_large_subunitNAlike,_ATPNAbinding_domain	GO:0005524
g12058_i0.p1	11579.8	14.9446	1.66649	8.96776	3.03e-19	1.08e-17	notA-TR	UP	PF04886	PT_repeat	NA	NA	NA
g60344_i0.p1	851.448	14.9444	2.19256	6.81596	9.36e-12	1.27e-10	notA-TR	UP	PF00533	BRCA1_C_Terminus_(BRCT)_domain	IPR001357	BRCT_domain	NA
g12255_i0.p1	10113.9	14.9311	1.53654	9.71735	2.54e-22	1.28e-20	notA-TR	UP	PF01154	HydroxymethylglutarylNAcoenzyme_A_synthase_N_terminal	IPR013528	HydroxymethylglutarylNAcoenzyme_A_synthase,_NNAterminal	NA
g11255_i0.p1	66726.1	14.9294	1.15978	12.8726	6.42e-38	1.78e-35	notA-TR	UP	PF00009	Elongation_factor_Tu_GTP_binding_domain	IPR000795	Translational_(tr)NAtype_GTPNAbinding_domain	GO:0003924|GO:0005525
g28188_i0.p1	3495.99	14.9281	1.61517	9.2424	2.41e-20	9.71e-19	notA-TR	UP	PF00036	EF_hand	NA	NA	NA
g52712_i0.p2	970.724	14.9251	2.12429	7.02593	2.13e-12	3.17e-11	notA-TR	UP	PF00550	Phosphopantetheine_attachment_site	IPR009081	Phosphopantetheine_binding_ACP_domain	NA
g39631_i0.p1	2397.32	14.9217	1.88434	7.91879	2.4e-15	5.25e-14	notA-TR	UP	PF16121	40S_ribosomal_protein_S4_CNAterminus	IPR032277	40S_ribosomal_protein_S4,_CNAterminal_domain	NA
g33799_i0.p1	9422.7	14.9212	1.51804	9.82928	8.42e-23	4.46e-21	notA-TR	UP	PF04116	Fatty_acid_hydroxylase	IPR006694	Fatty_acid_hydroxylase	GO:0005506|GO:0008610|GO:0016491
g58804_i0.p1	1190.11	14.9201	1.87487	7.95791	1.75e-15	3.91e-14	notA-TR	UP	PF07271	Cytadhesin_P30/P32	NA	NA	NA
g30767_i0.p2	9202.86	14.9169	0.791094	18.8561	2.62e-79	1.41e-75	notA-TR	UP	PF00504	Chlorophyll_ANAB_binding_protein	IPR022796	Chlorophyll_ANAB_binding_protein	NA
g40078_i0.p1	5221.79	14.9139	1.48512	10.0422	9.94e-24	5.85e-22	notA-TR	UP	PF03404	MoNAco_oxidoreductase_dimerisation_domain	IPR005066	Moybdenum_cofactor_oxidoreductase,_dimerisation	GO:0016491|GO:0030151
g21977_i0.p1	5757.27	14.9051	1.33495	11.1653	6.03e-29	6.46e-27	notA-TR	UP	PF00183	Hsp90_protein	IPR001404	Heat_shock_protein_Hsp90_family	GO:0005524|GO:0006457|GO:0016887|GO:0051082|GO:0140662
g26396_i0.p1	5964.05	14.8984	1.5688	9.49674	2.17e-21	9.81e-20	notA-TR	UP	PF00262	Calreticulin_family	IPR001580	Calreticulin/calnexin	GO:0005509|GO:0005783|GO:0006457|GO:0051082
g47596_i0.p1	732.371	14.8947	1.56878	9.49444	2.21e-21	1e-19	notA-TR	UP	PF00615	Regulator_of_G_protein_signaling_domain	IPR016137	RGS_domain	NA
g53675_i0.p1	964.285	14.8866	2.03694	7.30833	2.7e-13	4.55e-12	notA-TR	UP	PF03159	XRN_5'NA3'_exonuclease_NNAterminus	IPR004859	Xrn1,_NNAterminal	GO:0003676|GO:0004527
g50522_i0.p3	6137.26	14.884	0.676544	22	2.88e-107	5.16e-103	notA-TR	UP	PF00504	Chlorophyll_ANAB_binding_protein	IPR022796	Chlorophyll_ANAB_binding_protein	NA
g22680_i0.p1	3449.71	14.8827	0.993433	14.9811	9.76e-51	8.9e-48	notA-TR	UP	PF01716	ManganeseNAstabilising_protein_/_photosystem_II_polypeptide	IPR002628	Photosystem_II_PsbO,_manganeseNAstabilising	GO:0009654|GO:0010207|GO:0010242|GO:0042549
g34029_i0.p2	4320.28	14.8786	0.623202	23.8745	5.64e-126	1.52e-121	notA-TR	UP	PF00504	Chlorophyll_ANAB_binding_protein	IPR022796	Chlorophyll_ANAB_binding_protein	NA
g27523_i0.p1	9028.13	14.8672	1.54179	9.64279	5.27e-22	2.59e-20	notA-TR	UP	PF00397	WW_domain	IPR001202	WW_domain	GO:0005515
g60608_i0.p1	674.179	14.8669	2.32239	6.40154	1.54e-10	1.79e-09	notA-TR	UP	PF04886	PT_repeat	NA	NA	NA
g51452_i0.p1	438.305	14.8652	1.72822	8.60148	7.87e-18	2.35e-16	notA-TR	UP	PF00076	RNA_recognition_motif._(a.k.a._RRM,_RBD,_or_RNP_domain)	IPR000504	RNA_recognition_motif_domain	GO:0003723
g34898_i0.p1	2695.56	14.8647	1.57613	9.43113	4.06e-21	1.77e-19	notA-TR	UP	PF11698	VNAATPase_subunit_H	IPR011987	ATPase,_V1_complex,_subunit_H,_CNAterminal	GO:0000221|GO:1902600
g40258_i0.p2	1667.46	14.8563	1.30516	11.3827	5.1e-30	6.1e-28	notA-TR	UP	PF13202	EF_hand	IPR002048	EFNAhand_domain	GO:0005509
g49887_i0.p1	1425.46	14.8557	1.95934	7.58197	3.4e-14	6.45e-13	notA-TR	UP	PF00141	Peroxidase	IPR002016	Haem_peroxidase	GO:0004601|GO:0006979|GO:0020037
g27319_i0.p1	1499.65	14.8541	2.08037	7.14013	9.32e-13	1.46e-11	notA-TR	UP	PF04886	PT_repeat	NA	NA	NA
g16926_i0.p1	10926.1	14.8534	1.54499	9.61387	6.99e-22	3.38e-20	notA-TR	UP	PF00155	Aminotransferase_class_I_and_II	IPR004839	Aminotransferase,_class_I/classII	GO:0009058|GO:0030170
g44367_i0.p1	2078.16	14.8522	1.55519	9.55011	1.3e-21	6.09e-20	notA-TR	UP	PF00271	Helicase_conserved_CNAterminal_domain	IPR001650	Helicase,_CNAterminal	NA
g39184_i0.p1	2815.36	14.8411	1.93645	7.66407	1.8e-14	3.54e-13	notA-TR	UP	PF00970	Oxidoreductase_FADNAbinding_domain	IPR008333	Flavoprotein_pyridine_nucleotide_cytochrome_reductaseNAlike,_FADNAbinding_domain	NA
g33141_i0.p1	1644.08	14.8282	1.60462	9.24098	2.44e-20	9.83e-19	notA-TR	UP	PF00012	Hsp70_protein	IPR013126	Heat_shock_protein_70_family	GO:0005524|GO:0140662
g28000_i0.p1	8383.5	14.8232	1.60642	9.22752	2.77e-20	1.11e-18	notA-TR	UP	PF00487	Fatty_acid_desaturase	IPR005804	Fatty_acid_desaturase_domain	GO:0006629
g60346_i0.p1	716.312	14.8173	1.71701	8.62973	6.15e-18	1.86e-16	notA-TR	UP	PF00637	Region_in_Clathrin_and_VPS	IPR000547	Clathrin,_heavy_chain/VPS,_7NAfold_repeat	GO:0006886|GO:0016192
g55909_i0.p1	2385.96	14.8122	1.84851	8.01301	1.12e-15	2.58e-14	notA-TR	UP	PF00175	Oxidoreductase_NADNAbinding_domain	IPR001433	Oxidoreductase_FAD/NAD(P)NAbinding	GO:0016491
g36387_i0.p1	5331.71	14.8092	1.51128	9.79913	1.14e-22	5.95e-21	notA-TR	UP	PF00160	Cyclophilin_type_peptidylNAprolyl_cisNAtrans_isomerase/CLD	IPR002130	CyclophilinNAtype_peptidylNAprolyl_cisNAtrans_isomerase_domain	GO:0000413|GO:0003755
g9242_i0.p1	17200.4	14.8071	1.55167	9.5427	1.39e-21	6.51e-20	notA-TR	UP	PF13472	GDSL-like_Lipase/Acylhydrolase_family	NA	NA	NA
g58096_i0.p1	1096.81	14.8053	2.1668	6.83281	8.33e-12	1.14e-10	notA-TR	UP	PF18150	Domain_of_unknown_function_(DUF5600)	IPR040990	Domain_of_unknown_function_DUF5600	NA
g62622_i0.p1	1092.39	14.8047	1.22258	12.1094	9.42e-34	1.67e-31	notA-TR	UP	PF00069	Protein_kinase_domain	IPR000719	Protein_kinase_domain	GO:0004672|GO:0005524|GO:0006468
g83635_i0.p1	694.243	14.8027	1.99184	7.43165	1.07e-13	1.89e-12	notA-TR	UP	PF00565	Staphylococcal_nuclease_homologue	IPR016071	Staphylococcal_nuclease_(SNaseNAlike),_OBNAfold	NA
g81162_i0.p1	747.583	14.7941	1.98971	7.43528	1.04e-13	1.84e-12	notA-TR	UP	PF00227	Proteasome_subunit	IPR001353	Proteasome,_subunit_alpha/beta	GO:0005839|GO:0051603
g11622_i0.p1	6935.11	14.7903	1.58698	9.31977	1.17e-20	4.86e-19	otherTR	UP	PF02028	BCCT,_betaine/carnitine/choline_family_transporter	IPR000060	BCCT_transporter_family	GO:0016020|GO:0022857|GO:0071705	PF02028	BCCT,_betaine/carnitine/choline_family_transporter	Glycine_betaine_transporter_1_OS=Vibrio_parahaemolyticus_serotype_O3:K6_(strain_RIMD_2210633)_OX=223926_GN=VP1905_PE=1_SV=1	2.A.15.3.2
g53864_i0.p1	1045.09	14.7866	2.02905	7.28747	3.16e-13	5.25e-12	notA-TR	UP	PF02866	lactate/malate_dehydrogenase,_alpha/beta_CNAterminal_domain	IPR022383	Lactate/malate_dehydrogenase,_CNAterminal	GO:0016616
g80386_i0.p1	1177.1	14.7654	1.92886	7.65499	1.93e-14	3.78e-13	notA-TR	UP	PF07712	Stress_upNAregulated_Nod_19	IPR011692	Stress_upNAregulated_Nod_19	NA
g35553_i0.p1	2312.43	14.7648	1.8631	7.92489	2.28e-15	5.02e-14	notA-TR	UP	PF00069	Protein_kinase_domain	IPR000719	Protein_kinase_domain	GO:0004672|GO:0005524|GO:0006468
g42875_i0.p1	2963.34	14.7622	1.60192	9.21536	3.1e-20	1.23e-18	notA-TR	UP	PF00463	Isocitrate_lyase_family	IPR006254	Isocitrate_lyase	GO:0004451|GO:0019752
g24493_i0.p1	6834.79	14.7552	1.56163	9.44857	3.44e-21	1.51e-19	otherTR	UP	PF07690	Major_Facilitator_Superfamily	NA	NA	NA	NA	NA	Major_facilitator_superfamily_domain-containing_protein_1_OS=Homo_sapiens_OX=9606_GN=MFSD1_PE=2_SV=2	NA
g83251_i0.p1	542.333	14.753	2.34299	6.29663	3.04e-10	3.44e-09	otherTR	UP	PF01740	STAS_domain	IPR002645	STAS_domain	NA	PF01740	STAS_domain	Probable_sulfate_transporter_4.2_OS=Arabidopsis_thaliana_OX=3702_GN=SULTR4
g8357_i0.p1	33728.8	14.7527	1.47185	10.0233	1.2e-23	7.02e-22	notA-TR	UP	PF00642	Zinc_finger_CNAx8NACNAx5NACNAx3NAH_type_(and_similar)	IPR000571	Zinc_finger,_CCCHNAtype	GO:0046872
g30631_i0.p1	13754.4	14.7469	1.49583	9.85868	6.29e-23	3.39e-21	notA-TR	UP	PF03223	VNAATPase_subunit_C	IPR004907	ATPase,_V1_complex,_subunit_C	GO:0033180|GO:0046961|GO:1902600
g82319_i0.p1	395.5	14.7396	2.36934	6.22099	4.94e-10	5.46e-09	notA-TR	UP	PF00171	Aldehyde_dehydrogenase_family	IPR015590	Aldehyde_dehydrogenase_domain	GO:0016491
g46035_i0.p1	2754.2	14.7376	1.69533	8.69302	3.53e-18	1.11e-16	notA-TR	UP	PF02910	Fumarate_reductase_flavoprotein_CNAterm	IPR015939	Fumarate_reductase/succinate_dehydrogenase_flavoproteinNAlike,_CNAterminal	GO:0016491
g28538_i0.p1	18860.3	14.7364	1.42088	10.3713	3.35e-25	2.3e-23	notA-TR	UP	PF00121	Triosephosphate_isomerase	IPR000652	Triosephosphate_isomerase	GO:0004807
g29068_i0.p1	10594.2	14.7198	1.28936	11.4164	3.46e-30	4.25e-28	notA-TR	UP	PF02786	CarbamoylNAphosphate_synthase_L_chain,_ATP_binding_domain	IPR005479	CarbamoylNAphosphate_synthetase_large_subunitNAlike,_ATPNAbinding_domain	GO:0005524
g58800_i0.p1	827.634	14.7103	2.25919	6.5113	7.45e-11	9.02e-10	notA-TR	UP	PF00069	Protein_kinase_domain	IPR000719	Protein_kinase_domain	GO:0004672|GO:0005524|GO:0006468
g16794_i0.p1	12593.2	14.7098	1.49346	9.84949	6.89e-23	3.69e-21	notA-TR	UP	PF13193	AMPNAbinding_enzyme_CNAterminal_domain	IPR025110	AMPNAbinding_enzyme,_CNAterminal_domain	NA
g60484_i0.p1	354.136	14.7061	2.25623	6.51801	7.12e-11	8.65e-10	notA-TR	UP	PF01842	ACT_domain	IPR002912	ACT_domain	NA
g650_i1.p1	325.017	14.7004	1.74558	8.42145	3.72e-17	1.01e-15	notA-TR	UP	PF00004	ATPase_family_associated_with_various_cellular_activities_(AAA)	IPR003959	ATPase,_AAANAtype,_core	GO:0005524|GO:0016887
g42314_i0.p1	1229.91	14.6986	1.95309	7.52584	5.24e-14	9.65e-13	notA-TR	UP	PF00503	GNAprotein_alpha_subunit	IPR001019	Guanine_nucleotide_binding_protein_(GNAprotein),_alpha_subunit	GO:0003924|GO:0007186|GO:0019001|GO:0031683
g1604_i2.p1	2422.16	14.6927	2.16591	6.78362	1.17e-11	1.57e-10	notA-TR	UP	PF04886	PT_repeat	NA	NA	NA
g63200_i0.p1	809.997	14.6914	1.8157	8.09129	5.9e-16	1.41e-14	notA-TR	UP	PF00505	HMG_(high_mobility_group)_box	IPR009071	High_mobility_group_box_domain	NA
g42018_i0.p1	6978.96	14.6901	1.50589	9.75507	1.75e-22	8.94e-21	notA-TR	UP	PF00271	Helicase_conserved_CNAterminal_domain	IPR001650	Helicase,_CNAterminal	NA
g80363_i0.p1	912.311	14.6873	2.36932	6.19897	5.68e-10	6.22e-09	notA-TR	UP	PF02518	Histidine_kinaseNA,_DNA_gyrase_BNA,_and_HSP90NAlike_ATPase	IPR003594	Histidine_kinase/HSP90NAlike_ATPase	NA
g55364_i0.p2	1037.53	14.6845	1.95483	7.51194	5.83e-14	1.07e-12	notA-TR	UP	PF01929	Ribosomal_protein_L14	IPR002784	Ribosomal_protein_L14e_domain	GO:0003735|GO:0005840|GO:0006412
g43188_i0.p1	2487.23	14.684	1.73089	8.4835	2.19e-17	6.12e-16	notA-TR	UP	PF13639	Ring_finger_domain	IPR001841	Zinc_finger,_RINGNAtype	NA
g36932_i0.p1	2056.39	14.6826	1.78468	8.22706	1.92e-16	4.85e-15	notA-TR	UP	PF04886	PT_repeat	NA	NA	NA
g85154_i0.p1	308.25	14.6823	2.38564	6.15445	7.53e-10	8.14e-09	notA-TR	UP	PF10282	Lactonase,_7NAbladed_betaNApropeller	IPR019405	Lactonase,_7NAbladed_beta_propeller	NA
g57975_i0.p1	1274.09	14.6797	1.83844	7.98487	1.41e-15	3.19e-14	notA-TR	UP	PF00481	Protein_phosphatase_2C	IPR001932	PPMNAtype_phosphataseNAlike_domain	NA
g56887_i0.p1	1482.08	14.6771	1.62721	9.01977	1.88e-19	6.9e-18	notA-TR	UP	PF01417	ENTH_domain	IPR013809	ENTH_domain	NA
g81939_i0.p1	875.597	14.677	2.19841	6.67618	2.45e-11	3.16e-10	notA-TR	UP	PF00264	Common_central_domain_of_tyrosinase	IPR002227	Tyrosinase_copperNAbinding_domain	GO:0016491
g12666_i0.p1	36704.2	14.6707	1.47909	9.91873	3.45e-23	1.91e-21	notA-TR	UP	PF01583	Adenylylsulphate_kinase	NA	NA	NA
g44723_i0.p1	811.9	14.6673	2.11935	6.92067	4.5e-12	6.41e-11	notA-TR	UP	PF02867	Ribonucleotide_reductase,_barrel_domain	IPR000788	Ribonucleotide_reductase_large_subunit,_CNAterminal	NA
g80817_i0.p1	1233.03	14.6669	1.74843	8.3886	4.92e-17	1.33e-15	notA-TR	UP	PF00069	Protein_kinase_domain	IPR000719	Protein_kinase_domain	GO:0004672|GO:0005524|GO:0006468
g54717_i0.p1	675.306	14.6654	2.32318	6.31263	2.74e-10	3.12e-09	notA-TR	UP	PF02181	Formin_Homology_2_Domain	IPR015425	Formin,_FH2_domain	NA
g25777_i0.p3	20285.8	14.6649	1.37103	10.6962	1.06e-26	8.99e-25	notA-TR	UP	PF00670	SNAadenosylNALNAhomocysteine_hydrolase,_NAD_binding_domain	IPR015878	SNAadenosylNALNAhomocysteine_hydrolase,_NAD_binding_domain	NA
g16857_i0.p1	16561.4	14.6574	1.27816	11.4676	1.92e-30	2.4e-28	notA-TR	UP	PF01761	3NAdehydroquinate_synthase	IPR030960	3NAdehydroquinate_synthase_domain	NA
g78848_i0.p1	962.466	14.6521	1.75014	8.37198	5.67e-17	1.52e-15	notA-TR	UP	PF00025	ADPNAribosylation_factor_family	IPR006689	Small_GTPase_superfamily,_ARF/SAR_type	GO:0003924|GO:0005525
g43270_i0.p1	1130.03	14.6521	1.94942	7.51615	5.64e-14	1.04e-12	nitrateTR	UP	PF00909	Ammonium_Transporter_Family	IPR024041	Ammonium_transporter_AmtBNAlike_domain	GO:0008519|GO:0016020|GO:0072488	PF00909	Ammonium_Transporter_Family	Ammonium_transporter_Rh_type_B-B_OS=Xenopus_laevis_OX=8355_GN=rhbg-b_PE=2_SV=1	Ammonium
g26922_i0.p1	3586.15	14.6509	1.48858	9.84223	7.4e-23	3.96e-21	notA-TR	UP	PF00225	Kinesin_motor_domain	IPR001752	Kinesin_motor_domain	GO:0003777|GO:0005524|GO:0007018|GO:0008017
g27289_i0.p1	4974.51	14.6471	1.63731	8.94581	3.69e-19	1.31e-17	notA-TR	UP	PF00262	Calreticulin_family	IPR001580	Calreticulin/calnexin	GO:0005509|GO:0005783|GO:0006457|GO:0051082
g44122_i0.p1	1093.19	14.6382	2.03288	7.20071	5.99e-13	9.61e-12	notA-TR	UP	PF04886	PT_repeat	NA	NA	NA
g26421_i0.p1	15015.5	14.6379	1.48486	9.85808	6.32e-23	3.4e-21	notA-TR	UP	PF00658	PolyNAadenylate_binding_protein,_unique_domain	IPR002004	PolyadenylateNAbinding_protein/Hyperplastic_disc_protein	GO:0003723
g57496_i0.p1	1136.01	14.6375	1.88249	7.77564	7.51e-15	1.54e-13	notA-TR	UP	PF05327	RNA_polymerase_I_specific_transcription_initiation_factor_RRN3	IPR007991	RNA_polymerase_I_specific_transcription_initiation_factor_RRN3	GO:0001181|GO:0006361
g47523_i0.p1	1634.7	14.6354	1.69048	8.65755	4.82e-18	1.48e-16	notA-TR	UP	PF00762	Ferrochelatase	IPR001015	Ferrochelatase	GO:0004325|GO:0006783
g42413_i0.p1	2561.06	14.6344	1.81472	8.06426	7.37e-16	1.73e-14	notA-TR	UP	PF04886	PT_repeat	IPR006970	PT_repeat	NA
g52715_i0.p1	1161.7	14.6339	1.96133	7.46123	8.57e-14	1.53e-12	nitrateTR	UP	PF00153	Mitochondrial_carrier_protein	IPR018108	Mitochondrial_substrate/solute_carrier	NA	PF00153	Mitochondrial_carrier_protein	Mitochondrial_basic_amino_acids_transporter_OS=Rattus_norvegicus_OX=10116_GN=Slc25a29_PE=2_SV=1	NA
g23886_i0.p1	2630.51	14.6297	1.70876	8.56159	1.11e-17	3.23e-16	notA-TR	UP	PF13646	HEAT_repeats	NA	NA	NA
g54077_i0.p1	737.944	14.6278	2.0061	7.29165	3.06e-13	5.1e-12	notA-TR	UP	PF01851	Proteasome/cyclosome_repeat	NA	NA	NA
g84506_i0.p1	1037.05	14.6258	1.61003	9.08418	1.04e-19	3.93e-18	notA-TR	UP	PF00071	Ras_family	IPR001806	Small_GTPase	GO:0003924|GO:0005525
g20882_i0.p1	6638.12	14.6239	1.66893	8.76247	1.91e-18	6.22e-17	notA-TR	UP	PF05875	Ceramidase	IPR008901	Alkaline_ceramidase	GO:0006672|GO:0016020|GO:0016811
g41746_i0.p2	1989.64	14.6202	1.70127	8.59372	8.42e-18	2.49e-16	notA-TR	UP	PF01776	Ribosomal_L22e_protein_family	IPR002671	Ribosomal_protein_L22e	GO:0003735|GO:0005840|GO:0006412
g83461_i0.p2	257.565	14.6166	2.7725	5.27201	1.35e-07	1.08e-06	notA-TR	UP	PF04886	PT_repeat	NA	NA	NA
g12566_i0.p1	6161.88	14.612	1.57984	9.24905	2.27e-20	9.17e-19	otherTR	UP	PF00916	Sulfate_permease_family	IPR011547	SLC26A/SulP_transporter_domain	GO:0016020	PF00916	Sulfate_permease_family	Sulfate_transporter_4.1,_chloroplastic_OS=Arabidopsis_thaliana_OX=3702_GN=SULTR4
g63522_i0.p1	381.119	14.6102	1.23418	11.838	2.48e-32	3.76e-30	notA-TR	UP	PF00069	Protein_kinase_domain	IPR000719	Protein_kinase_domain	GO:0004672|GO:0005524|GO:0006468
g28954_i0.p1	7487.72	14.6093	1.28957	11.3289	9.44e-30	1.1e-27	notA-TR	UP	PF03719	Ribosomal_protein_S5,_CNAterminal_domain	IPR005324	Ribosomal_protein_S5,_CNAterminal	GO:0003735|GO:0005840|GO:0006412
g53207_i0.p1	2622.06	14.6069	1.05588	13.8339	1.59e-43	7.45e-41	notA-TR	UP	PF00006	ATP_synthase_alpha/beta_family,_nucleotideNAbinding_domain	IPR000194	ATPase,_F1/V1/A1_complex,_alpha/beta_subunit,_nucleotideNAbinding_domain	GO:0005524
g79693_i0.p1	1074.09	14.6069	1.85948	7.85533	3.99e-15	8.49e-14	notA-TR	UP	PF02271	UbiquinolNAcytochrome_C_reductase_complex_14kD_subunit	IPR003197	Cytochrome_bNAc1_complex_subunit_7	GO:0005750|GO:0006122
g45972_i0.p1	963.85	14.6065	2.13377	6.84539	7.63e-12	1.05e-10	notA-TR	UP	PF04597	Ribophorin_I	IPR007676	Ribophorin_I	GO:0006486|GO:0016020
g18756_i1.p1	532.477	14.5964	1.86269	7.83621	4.64e-15	9.81e-14	notA-TR	UP	PF00722	Glycosyl_hydrolases_family_16	IPR000757	Glycoside_hydrolase_family_16	GO:0004553|GO:0005975
g55147_i0.p1	535.565	14.5964	2.434	5.99686	2.01e-09	2.06e-08	notA-TR	UP	PF01412	Putative_GTPase_activating_protein_for_Arf	IPR001164	Arf_GTPase_activating_protein	GO:0005096
g37837_i0.p1	2069	14.5925	1.8011	8.102	5.41e-16	1.29e-14	notA-TR	UP	PF00012	Hsp70_protein	IPR013126	Heat_shock_protein_70_family	GO:0005524|GO:0140662
g33546_i0.p1	734.84	14.5877	2.08284	7.00373	2.49e-12	3.68e-11	notA-TR	UP	PF00364	BiotinNArequiring_enzyme	IPR000089	Biotin/lipoyl_attachment	NA
g36185_i0.p1	1621.97	14.5869	1.75391	8.3168	9.04e-17	2.37e-15	notA-TR	UP	PF00271	Helicase_conserved_CNAterminal_domain	IPR001650	Helicase,_CNAterminal	NA
g43105_i0.p1	3902.39	14.5845	0.761497	19.1523	9.25e-82	6.22e-78	notA-TR	UP	PF00421	Photosystem_II_protein	IPR000932	Photosystem_antenna_proteinNAlike	GO:0009521|GO:0009767|GO:0016020|GO:0016168|GO:0019684
g54472_i0.p1	1089.03	14.5836	1.75908	8.29045	1.13e-16	2.92e-15	notA-TR	UP	PF13649	Methyltransferase_domain	IPR041698	Methyltransferase_domain_25	NA
g41282_i0.p1	1267.36	14.5823	2.02871	7.18796	6.58e-13	1.05e-11	notA-TR	UP	PF00069	Protein_kinase_domain	IPR000719	Protein_kinase_domain	GO:0004672|GO:0005524|GO:0006468
g22799_i1.p1	2048.33	14.5823	2.82964	5.1534	2.56e-07	1.98e-06	notA-TR	UP	PF00022	Actin	IPR004000	Actin_family	NA
g76017_i0.p1	401.858	14.5772	2.6137	5.57725	2.44e-08	2.17e-07	notA-TR	UP	PF12295	Symplekin_tight_junction_protein_C_terminal	IPR022075	Symplekin_CNAterminal	NA
g12894_i0.p1	22721.7	14.5756	1.08592	13.4224	4.47e-41	1.82e-38	notA-TR	UP	PF00006	ATP_synthase_alpha/beta_family,_nucleotideNAbinding_domain	IPR000194	ATPase,_F1/V1/A1_complex,_alpha/beta_subunit,_nucleotideNAbinding_domain	GO:0005524
g37571_i0.p1	4611.99	14.573	1.64109	8.88008	6.68e-19	2.31e-17	notA-TR	UP	PF00300	Histidine_phosphatase_superfamily_(branch_1)	IPR013078	Histidine_phosphatase_superfamily,_cladeNA1	NA
g83044_i0.p1	1232.71	14.5718	1.55673	9.36052	7.93e-21	3.36e-19	notA-TR	UP	PF00380	Ribosomal_protein_S9/S16	IPR000754	Ribosomal_protein_S9	GO:0003735|GO:0005840|GO:0006412
g53208_i0.p1	1344.46	14.5702	1.88277	7.73867	1e-14	2.04e-13	notA-TR	UP	PF00027	Cyclic_nucleotideNAbinding_domain	IPR000595	Cyclic_nucleotideNAbinding_domain	NA
g38034_i0.p1	6337.35	14.5666	1.69272	8.60545	7.6e-18	2.28e-16	notA-TR	UP	PF05221	SNAadenosylNALNAhomocysteine_hydrolase	IPR000043	AdenosylhomocysteinaseNAlike	NA
g59055_i0.p1	953.533	14.5657	1.28916	11.2986	1.33e-29	1.53e-27	notA-TR	UP	PF01417	ENTH_domain	IPR013809	ENTH_domain	NA
g26998_i0.p1	3672.92	14.562	1.71575	8.48725	2.12e-17	5.95e-16	notA-TR	UP	PF00291	PyridoxalNAphosphate_dependent_enzyme	IPR001926	Tryptophan_synthase_beta_chainNAlike,_PALP_domain	NA
g26661_i0.p1	3564.71	14.5505	1.76633	8.23771	1.76e-16	4.45e-15	notA-TR	UP	PF00400	WD_domain,_GNAbeta_repeat	IPR001680	WD40_repeat	GO:0005515
g18701_i0.p1	4619.18	14.5441	1.85355	7.84665	4.27e-15	9.06e-14	notA-TR	UP	PF04886	PT_repeat	NA	NA	NA
g82149_i0.p1	946.045	14.5433	1.69138	8.59848	8.08e-18	2.4e-16	notA-TR	UP	PF01851	Proteasome/cyclosome_repeat	IPR002015	Proteasome/cyclosome_repeat	NA
g59308_i0.p1	1256.7	14.5428	2.1773	6.67927	2.4e-11	3.1e-10	notA-TR	UP	PF07714	Protein_tyrosine_and_serine/threonine_kinase	IPR001245	SerineNAthreonine/tyrosineNAprotein_kinase,_catalytic_domain	GO:0004672|GO:0006468
g85348_i0.p1	390.544	14.5405	2.43804	5.96401	2.46e-09	2.5e-08	otherTR	UP	PF01699	Sodium/calcium_exchanger_protein	IPR004837	Sodium/calcium_exchanger_membrane_region	GO:0016020|GO:0055085	PF01699	Sodium/calcium_exchanger_protein	Sodium/potassium/calcium_exchanger_3_(Fragment)_OS=Rattus_norvegicus_OX=10116_GN=Slc24a3_PE=1_SV=1	NA
g9195_i0.p1	4004.39	14.5398	1.36799	10.6285	2.2e-26	1.74e-24	notA-TR	UP	PF13833	EFNAhand_domain_pair	IPR002048	EFNAhand_domain	GO:0005509
g41515_i0.p1	1915.51	14.534	1.83181	7.93423	2.12e-15	4.68e-14	notA-TR	UP	PF01151	GNS1/SUR4_family	IPR002076	ELO_family	GO:0009922|GO:0016020
g35060_i0.p1	1384.06	14.5317	1.79316	8.10397	5.32e-16	1.27e-14	notA-TR	UP	PF00888	Cullin_family	IPR001373	Cullin,_NNAterminal	GO:0006511|GO:0031625
g6061_i0.p1	3175.15	14.5317	1.93958	7.49218	6.77e-14	1.23e-12	notA-TR	UP	PF04886	PT_repeat	NA	NA	NA
g44373_i0.p1	970.157	14.5309	1.38321	10.5052	8.17e-26	6.05e-24	notA-TR	UP	PF00149	CalcineurinNAlike_phosphoesterase	IPR004843	CalcineurinNAlike_phosphoesterase_domain,_ApaH_type	GO:0016787
g52102_i0.p1	1667.09	14.5292	1.9612	7.40835	1.28e-13	2.24e-12	notA-TR	UP	PF01450	Acetohydroxy_acid_isomeroreductase,_catalytic_domain	IPR000506	KetolNAacid_reductoisomerase,_CNAterminal	GO:0004455|GO:0009082
g47286_i0.p1	1772.89	14.529	1.79435	8.09707	5.63e-16	1.34e-14	notA-TR	UP	PF10507	Transmembrane_protein_65	IPR019537	Transmembrane_protein_65	NA
g82872_i0.p3	1494.23	14.5283	0.779505	18.6378	1.59e-77	7.75e-74	notA-TR	UP	PF00504	Chlorophyll_ANAB_binding_protein	IPR022796	Chlorophyll_ANAB_binding_protein	NA
g59807_i0.p1	1101.33	14.5278	1.54824	9.38345	6.38e-21	2.73e-19	notA-TR	UP	PF00183	Hsp90_protein	IPR001404	Heat_shock_protein_Hsp90_family	GO:0005524|GO:0006457|GO:0016887|GO:0051082|GO:0140662
g84565_i0.p2	779.705	14.5267	1.95259	7.43972	1.01e-13	1.79e-12	notA-TR	UP	PF00840	Glycosyl_hydrolase_family_7	IPR001722	Glycoside_hydrolase,_family_7	GO:0004553|GO:0005975
g27020_i0.p1	3925.24	14.5208	1.72236	8.43072	3.44e-17	9.39e-16	notA-TR	UP	PF01798	snoRNA_binding_domain,_fibrillarin	IPR002687	Nop_domain	NA
g81042_i0.p1	1747.44	14.51	1.84713	7.85545	3.98e-15	8.48e-14	notA-TR	UP	PF12248	Farnesoic_acid_0NAmethyl_transferase	IPR022041	Farnesoic_acid_ONAmethyl_transferase	NA
g11352_i1.p2	32935	14.5	1.37329	10.5586	4.64e-26	3.53e-24	notA-TR	UP	PF02773	SNAadenosylmethionine_synthetase,_CNAterminal_domain	IPR022630	SNAadenosylmethionine_synthetase,_CNAterminal	GO:0004478|GO:0006556
g52305_i0.p1	1169.15	14.4973	1.8662	7.76837	7.95e-15	1.63e-13	notA-TR	UP	PF16381	Coatomer_subunit_gammaNA1_CNAterminal_appendage_platform	IPR032154	Coatomer_subunit_gamma,_CNAterminal	NA
g52309_i0.p1	1112.72	14.493	2.2486	6.44532	1.15e-10	1.36e-09	notA-TR	UP	PF04065	Not1_NNAterminal_domain,_CCR4NANot_complex_component	IPR007207	CCR4NANot_complex_component,_Not_NNAterminal_domain	GO:0005634|GO:0006355
g34498_i0.p1	4268.19	14.4842	1.68151	8.6138	7.07e-18	2.13e-16	notA-TR	UP	PF01053	Cys/Met_metabolism_PLPNAdependent_enzyme	IPR000277	Cys/Met_metabolism,_pyridoxal_phosphateNAdependent_enzyme	GO:0019346|GO:0030170
g85306_i0.p1	846.899	14.4805	2.54857	5.68181	1.33e-08	1.23e-07	otherTR	UP	PF00153	Mitochondrial_carrier_protein	IPR018108	Mitochondrial_substrate/solute_carrier	NA	PF00153	Mitochondrial_carrier_protein	Mitochondrial_substrate_carrier_family_protein_S_OS=Dictyostelium_discoideum_OX=44689_GN=mcfS_PE=3_SV=1	NA
g61357_i0.p1	983.396	14.4638	2.14411	6.74581	1.52e-11	2.01e-10	notA-TR	UP	PF01798	snoRNA_binding_domain,_fibrillarin	IPR002687	Nop_domain	NA
g17337_i0.p1	15295.3	14.4621	1.02689	14.0834	4.81e-45	2.51e-42	notA-TR	UP	PF00006	ATP_synthase_alpha/beta_family,_nucleotideNAbinding_domain	IPR000194	ATPase,_F1/V1/A1_complex,_alpha/beta_subunit,_nucleotideNAbinding_domain	GO:0005524
g10051_i1.p1	497490	14.46	1.39791	10.3441	4.45e-25	3.01e-23	notA-TR	UP	PF00091	Tubulin/FtsZ_family,_GTPase_domain	IPR003008	Tubulin/FtsZ,_GTPase_domain	GO:0005525
g82697_i0.p1	712.623	14.4598	2.27146	6.36585	1.94e-10	2.24e-09	notA-TR	UP	PF00241	Cofilin/tropomyosinNAtype_actinNAbinding_protein	IPR002108	ActinNAdepolymerising_factor_homology_domain	GO:0003779
g12682_i0.p1	15852.7	14.4537	1.44993	9.96856	2.09e-23	1.19e-21	notA-TR	UP	PF00113	Enolase,_CNAterminal_TIM_barrel_domain	IPR020810	Enolase,_CNAterminal_TIM_barrel_domain	NA
g83621_i0.p1	1263.81	14.4526	1.68055	8.59994	7.98e-18	2.37e-16	notA-TR	UP	PF16561	Glycogen_recognition_site_of_AMPNAactivated_protein_kinase	IPR032640	AMPNAactivated_protein_kinase,_glycogenNAbinding_domain	NA
g3787_i0.p1	8668.17	14.4431	1.58924	9.0881	1.01e-19	3.8e-18	notA-TR	UP	PF04886	PT_repeat	IPR006970	PT_repeat	NA
g38048_i0.p1	1489.44	14.4405	1.9615	7.36194	1.81e-13	3.11e-12	notA-TR	UP	PF00587	tRNA_synthetase_class_II_core_domain_(G,_H,_P,_S_and_T)	IPR002314	AminoacylNAtRNA_synthetase,_class_II_(G/_P/_S/T)	GO:0000166|GO:0004812|GO:0005524|GO:0006418
g51623_i0.p2	771.987	14.4367	1.99903	7.22188	5.13e-13	8.31e-12	notA-TR	UP	PF02985	HEAT_repeat	IPR000357	HEAT_repeat	GO:0005515
g17279_i0.p1	5368.27	14.4367	1.55983	9.25532	2.14e-20	8.68e-19	notA-TR	UP	PF00285	Citrate_synthase,_CNAterminal_domain	IPR002020	Citrate_synthase	GO:0006099|GO:0046912
g81813_i0.p1	423.426	14.4294	2.2753	6.34176	2.27e-10	2.6e-09	notA-TR	UP	PF02014	Reeler_domain	IPR002861	Reeler_domain	NA
g76000_i0.p1	641.87	14.4245	1.38868	10.3872	2.83e-25	1.96e-23	notA-TR	UP	PF00012	Hsp70_protein	IPR013126	Heat_shock_protein_70_family	GO:0005524|GO:0140662
g26924_i0.p1	3926.84	14.4242	1.34047	10.7606	5.28e-27	4.58e-25	notA-TR	UP	PF01798	snoRNA_binding_domain,_fibrillarin	IPR002687	Nop_domain	NA
g26919_i0.p1	6924.5	14.4236	1.28341	11.2385	2.64e-29	2.93e-27	notA-TR	UP	PF01151	GNS1/SUR4_family	IPR002076	ELO_family	GO:0009922|GO:0016020
g56890_i0.p1	1554.33	14.4152	1.80796	7.97316	1.55e-15	3.49e-14	notA-TR	UP	PF00137	ATP_synthase_subunit_C	IPR002379	VNAATPase_proteolipid_subunit_CNAlike_domain	GO:0015078|GO:0033177|GO:1902600
g5414_i0.p1	41221.8	14.4139	1.23547	11.6667	1.89e-31	2.65e-29	notA-TR	UP	PF00183	Hsp90_protein	IPR001404	Heat_shock_protein_Hsp90_family	GO:0005524|GO:0006457|GO:0016887|GO:0051082|GO:0140662
g54699_i0.p1	1242.43	14.4116	1.70913	8.43215	3.39e-17	9.29e-16	notA-TR	UP	PF01127	Succinate_dehydrogenase/Fumarate_reductase_transmembrane_subunit	IPR000701	Succinate_dehydrogenase/fumarate_reductase_type_B,_transmembrane_subunit	GO:0016627
g57339_i0.p1	488.296	14.4059	1.68183	8.56564	1.07e-17	3.13e-16	notA-TR	UP	PF01200	Ribosomal_protein_S28e	IPR000289	Ribosomal_protein_S28e	GO:0003735|GO:0005840|GO:0006412
g47757_i0.p1	2016.76	14.4051	1.90406	7.56544	3.87e-14	7.27e-13	notA-TR	UP	PF00035	DoubleNAstranded_RNA_binding_motif	IPR014720	DoubleNAstranded_RNANAbinding_domain	NA
g26544_i0.p1	2105.53	14.4016	1.48053	9.72737	2.3e-22	1.17e-20	notA-TR	UP	PF00928	Adaptor_complexes_medium_subunit_family	IPR028565	Mu_homology_domain	NA
g23107_i0.p1	3984.93	14.4001	1.58637	9.07736	1.11e-19	4.18e-18	notA-TR	UP	PF00557	Metallopeptidase_family_M24	IPR000994	Peptidase_M24	NA
g25423_i0.p1	9190.31	14.3994	1.17907	12.2126	2.66e-34	5.03e-32	notA-TR	UP	PF00085	Thioredoxin	IPR013766	Thioredoxin_domain	NA
g84195_i0.p1	515.166	14.399	2.29075	6.28573	3.26e-10	3.68e-09	notA-TR	UP	PF03031	NLI_interacting_factorNAlike_phosphatase	IPR004274	FCP1_homology_domain	NA
g52793_i0.p1	3241.13	14.3966	1.51066	9.53004	1.57e-21	7.29e-20	notA-TR	UP	PF00009	Elongation_factor_Tu_GTP_binding_domain	IPR000795	Translational_(tr)NAtype_GTPNAbinding_domain	GO:0003924|GO:0005525
g82166_i0.p1	469.035	14.3851	2.14337	6.71144	1.93e-11	2.52e-10	notA-TR	UP	PF00017	SH2_domain	IPR000980	SH2_domain	NA
g79757_i0.p1	277.049	14.3669	2.11792	6.78346	1.17e-11	1.57e-10	notA-TR	UP	PF04511	Der1NAlike_family	IPR007599	Derlin	NA
g32864_i0.p1	1197.06	14.3613	1.69479	8.47382	2.37e-17	6.64e-16	notA-TR	UP	PF01151	GNS1/SUR4_family	IPR002076	ELO_family	GO:0009922|GO:0016020
g83618_i0.p1	1013.64	14.3599	1.93589	7.41768	1.19e-13	2.09e-12	notA-TR	UP	PF16870	2NAoxoglutarate_dehydrogenase_CNAterminal	IPR031717	Multifunctional_2NAoxoglutarate_metabolism_enzyme,_CNAterminal	NA
g59568_i0.p1	650.447	14.3577	1.72412	8.32752	8.26e-17	2.17e-15	notA-TR	UP	PF00071	Ras_family	IPR001806	Small_GTPase	GO:0003924|GO:0005525
g23842_i0.p1	9877.48	14.3546	1.50802	9.51882	1.75e-21	8.07e-20	notA-TR	UP	PF07478	DNAala_DNAala_ligase_CNAterminus	IPR011095	DNAalanineNANADNAalanine_ligase,_CNAterminal	GO:0008716
g80057_i0.p1	665.51	14.3539	2.20549	6.50826	7.6e-11	9.2e-10	notA-TR	UP	PF07994	MyoNAinositolNA1NAphosphate_synthase	IPR002587	MyoNAinositolNA1NAphosphate_synthase	GO:0004512|GO:0006021|GO:0008654
g63656_i0.p1	874.016	14.348	2.11806	6.7741	1.25e-11	1.67e-10	notA-TR	UP	PF07714	Protein_tyrosine_and_serine/threonine_kinase	IPR001245	SerineNAthreonine/tyrosineNAprotein_kinase,_catalytic_domain	GO:0004672|GO:0006468
g80089_i0.p1	110.496	14.3464	3.10816	4.61571	3.92e-06	2.54e-05	notA-TR	UP	PF00089	Trypsin	IPR001254	Serine_proteases,_trypsin_domain	GO:0004252|GO:0006508
g30673_i0.p1	1567.29	14.3444	1.74825	8.20505	2.31e-16	5.77e-15	notA-TR	UP	PF07479	NADNAdependent_glycerolNA3NAphosphate_dehydrogenase_CNAterminus	IPR006109	GlycerolNA3NAphosphate_dehydrogenase,_NADNAdependent,_CNAterminal	GO:0005975|GO:0047952
g52519_i0.p1	825.74	14.3438	1.34059	10.6997	1.02e-26	8.68e-25	notA-TR	UP	PF00549	CoANAligase	IPR005811	ATPNAcitrate_lyase/succinylNACoA_ligase	GO:0003824
g63356_i0.p1	603.539	14.3383	2.18562	6.56031	5.37e-11	6.61e-10	notA-TR	UP	PF00227	Proteasome_subunit	IPR001353	Proteasome,_subunit_alpha/beta	GO:0005839|GO:0051603
g62788_i0.p1	379.279	14.3345	2.3833	6.01457	1.8e-09	1.86e-08	notA-TR	UP	PF10354	rRNA_(uridineNAN3NA)NAmethyltransferase_BTM5NAlike	IPR019446	25S_rRNA_(uridineNAN(3))NAmethyltransferase_BMT5NAlike	GO:0070042|GO:0070475
g83811_i0.p1	656.766	14.3304	1.99605	7.17939	7e-13	1.11e-11	notA-TR	UP	PF00244	14NA3NA3_protein	IPR023410	14NA3NA3_domain	NA
g26832_i0.p1	4789.06	14.3281	1.18218	12.1201	8.26e-34	1.47e-31	notA-TR	UP	PF00012	Hsp70_protein	IPR013126	Heat_shock_protein_70_family	GO:0005524|GO:0140662
g33686_i0.p1	3791.83	14.3249	1.54126	9.29428	1.48e-20	6.09e-19	notA-TR	UP	PF01363	FYVE_zinc_finger	IPR000306	FYVE_zinc_finger	GO:0046872
g47529_i0.p1	364.681	14.3225	2.1042	6.80662	9.99e-12	1.35e-10	notA-TR	UP	PF01652	Eukaryotic_initiation_factor_4E	IPR001040	Translation_Initiation_factor_eIFNA_4e	GO:0003723|GO:0003743|GO:0006413
g47925_i0.p3	249.697	14.3203	1.59841	8.95912	3.27e-19	1.17e-17	notA-TR	UP	PF00013	KH_domain	IPR004088	K_Homology_domain,_type_1	GO:0003723
g41846_i0.p1	3028.03	14.3198	1.26566	11.3141	1.12e-29	1.3e-27	notA-TR	UP	PF00679	Elongation_factor_G_CNAterminus	IPR000640	Elongation_factor_EFG,_domain_VNAlike	NA
g34557_i0.p1	1734.53	14.3177	1.89178	7.56838	3.78e-14	7.12e-13	notA-TR	UP	PF03404	MoNAco_oxidoreductase_dimerisation_domain	IPR005066	Moybdenum_cofactor_oxidoreductase,_dimerisation	GO:0016491|GO:0030151
g76635_i0.p1	467.608	14.3161	2.28805	6.2569	3.93e-10	4.38e-09	notA-TR	UP	PF07779	10_TM_Acyl_Transferase_domain_found_in_Cas1p	IPR012419	Cas1p_10_TM_acyl_transferase_domain	NA
g27959_i0.p1	7703.03	14.312	0.683035	20.9536	1.74e-97	1.56e-93	notA-TR	UP	PF00274	FructoseNAbisphosphate_aldolase_classNAI	IPR000741	FructoseNAbisphosphate_aldolase,_classNAI	GO:0004332|GO:0006096
g27095_i0.p1	2684.09	14.3073	1.52322	9.39281	5.84e-21	2.51e-19	notA-TR	UP	PF14204	Ribosomal_L18_CNAterminal_region	IPR025607	Ribosomal_protein_L5_eukaryotic,_CNAterminal	NA
g55758_i0.p1	1079.21	14.3025	2.24069	6.38307	1.74e-10	2.01e-09	notA-TR	UP	PF01161	PhosphatidylethanolamineNAbinding_protein	IPR008914	PhosphatidylethanolamineNAbinding_protein	NA
g37730_i0.p1	2069.25	14.2974	1.27582	11.2064	3.79e-29	4.18e-27	notA-TR	UP	PF00549	CoANAligase	IPR005811	ATPNAcitrate_lyase/succinylNACoA_ligase	GO:0003824
g54913_i0.p1	834.515	14.2955	2.26157	6.32108	2.6e-10	2.96e-09	notA-TR	UP	PF00036	EF_hand	IPR002048	EFNAhand_domain	GO:0005509
g56014_i0.p1	452.56	14.2929	2.03253	7.0321	2.03e-12	3.04e-11	notA-TR	UP	PF00856	SET_domain	IPR001214	SET_domain	GO:0005515
g25328_i0.p1	2181.45	14.2902	1.35398	10.5543	4.85e-26	3.69e-24	notA-TR	UP	PF00118	TCPNA1/cpn60_chaperonin_family	IPR002423	Chaperonin_Cpn60/GroEL/TCPNA1_family	GO:0005524
g43058_i0.p1	2248.32	14.2851	1.75946	8.119	4.7e-16	1.13e-14	notA-TR	UP	PF00750	tRNA_synthetases_class_I_(R)	IPR035684	ArginylNAtRNA_synthetase,_catalytic_core_domain	NA
g61238_i0.p1	581.494	14.2839	1.98445	7.1979	6.11e-13	9.79e-12	otherTR	UP	PF00520	Ion_transport_protein	IPR005821	Ion_transport_domain	GO:0005216|GO:0006811|GO:0016020|GO:0055085	PF00520	Ion_transport_protein	Voltage-dependent_T-type_calcium_channel_subunit_alpha-1G_OS=Homo_sapiens_OX=9606_GN=CACNA1G_PE=1_SV=3	NA
g62489_i0.p1	695.896	14.2779	2.08884	6.83535	8.18e-12	1.12e-10	notA-TR	UP	PF00071	Ras_family	IPR001806	Small_GTPase	GO:0003924|GO:0005525
g57497_i0.p1	807.662	14.2762	1.92068	7.43291	1.06e-13	1.88e-12	notA-TR	UP	PF04886	PT_repeat	NA	NA	NA
g83473_i0.p1	594.278	14.2759	2.44619	5.83598	5.35e-09	5.19e-08	notA-TR	UP	PF03134	TB2/DP1,_HVA22_family	IPR004345	TB2/DP1/HVA22NArelated_protein	NA
g77362_i0.p1	362.967	14.2748	2.26374	6.30584	2.87e-10	3.25e-09	otherTR	UP	PF07885	Ion_channel	IPR013099	Potassium_channel_domain	NA	PF07885	Ion_channel	NA	NA
g53475_i0.p1	1109.08	14.271	1.80886	7.88952	3.03e-15	6.54e-14	otherTR	UP	PF04515	PlasmaNAmembrane_choline_transporter	IPR007603	Choline_transporterNAlike	GO:0022857|GO:0055085	PF04515	Plasma-membrane_choline_transporter	NA	NA
g83242_i0.p1	413.741	14.2709	2.02919	7.03279	2.02e-12	3.02e-11	notA-TR	UP	PF00069	Protein_kinase_domain	IPR000719	Protein_kinase_domain	GO:0004672|GO:0005524|GO:0006468
g53768_i0.p1	1229.18	14.2683	1.72218	8.28504	1.18e-16	3.04e-15	notA-TR	UP	PF08662	Eukaryotic_translation_initiation_factor_eIF2A	IPR013979	Translation_initiation_factor,_beta_propellorNAlike_domain	NA
g48556_i0.p1	497.951	14.2679	2.01632	7.07621	1.48e-12	2.26e-11	notA-TR	UP	PF00441	AcylNACoA_dehydrogenase,_CNAterminal_domain	IPR009075	AcylNACoA_dehydrogenase/oxidase_CNAterminal	GO:0016627
g80177_i0.p1	835.067	14.2625	1.99669	7.14308	9.13e-13	1.43e-11	notA-TR	UP	PF13202	EF_hand	IPR002048	EFNAhand_domain	GO:0005509
g28035_i0.p1	4267.78	14.2616	1.50423	9.48105	2.52e-21	1.13e-19	notA-TR	UP	PF01556	DnaJ_C_terminal_domain	IPR002939	Chaperone_DnaJ,_CNAterminal	NA
g58939_i0.p1	839.528	14.2591	1.31705	10.8265	2.58e-27	2.32e-25	notA-TR	UP	PF00071	Ras_family	IPR001806	Small_GTPase	GO:0003924|GO:0005525
g49280_i0.p1	956.099	14.2561	1.89514	7.52246	5.38e-14	9.9e-13	notA-TR	UP	PF00428	60s_Acidic_ribosomal_protein	NA	NA	NA
g37213_i0.p1	360.54	14.2542	3.10791	4.58645	4.51e-06	2.88e-05	notA-TR	UP	PF13202	EF_hand	IPR002048	EFNAhand_domain	GO:0005509
g33173_i0.p1	4500.3	14.2456	1.28119	11.1191	1.01e-28	1.07e-26	notA-TR	UP	PF00006	ATP_synthase_alpha/beta_family,_nucleotideNAbinding_domain	IPR000194	ATPase,_F1/V1/A1_complex,_alpha/beta_subunit,_nucleotideNAbinding_domain	GO:0005524
g46351_i0.p1	635.624	14.2451	2.15427	6.6125	3.78e-11	4.75e-10	notA-TR	UP	PF04886	PT_repeat	IPR006970	PT_repeat	NA
g20071_i1.p1	7885.86	14.2405	1.3852	10.2805	8.63e-25	5.68e-23	otherTR	UP	PF00153	Mitochondrial_carrier_protein	IPR018108	Mitochondrial_substrate/solute_carrier	NA	PF00153	Mitochondrial_carrier_protein	ADP,ATP_carrier_protein_3,_mitochondrial_OS=Arabidopsis_thaliana_OX=3702_GN=AAC3_PE=1_SV=1	NA
g59553_i0.p1	1713.13	14.2382	1.96154	7.25868	3.91e-13	6.44e-12	notA-TR	UP	PF09358	Ubiquitin_fold_domain	IPR018965	UbiquitinNAactivating_enzyme_E1,_CNAterminal	NA
g53564_i0.p1	869.692	14.2356	2.16771	6.56712	5.13e-11	6.32e-10	notA-TR	UP	PF00069	Protein_kinase_domain	IPR000719	Protein_kinase_domain	GO:0004672|GO:0005524|GO:0006468
g62097_i0.p1	298.541	14.2337	2.56546	5.54821	2.89e-08	2.53e-07	notA-TR	UP	PF04886	PT_repeat	NA	NA	NA
g21556_i1.p1	366.511	14.233	1.17752	12.0872	1.23e-33	2.13e-31	notA-TR	UP	PF13370	4FeNA4S_single_cluster_domain_of_Ferredoxin_I	NA	NA	NA
g30229_i0.p1	2408.35	14.2311	1.71292	8.30809	9.73e-17	2.53e-15	notA-TR	UP	PF18143	HAD_domain_in_Swiss_Army_Knife_RNA_repair_proteins	NA	NA	NA
g79363_i0.p1	756.07	14.2259	2.15277	6.60821	3.89e-11	4.87e-10	notA-TR	UP	PF00125	Core_histone_H2A/H2B/H3/H4	IPR007125	Histone_H2A/H2B/H3	GO:0003677
g57620_i0.p1	883.328	14.2236	1.80054	7.89963	2.8e-15	6.07e-14	notA-TR	UP	PF00085	Thioredoxin	IPR013766	Thioredoxin_domain	NA
g46586_i0.p1	1684.57	14.2233	1.52902	9.30225	1.38e-20	5.7e-19	notA-TR	UP	PF02991	Autophagy_protein_Atg8_ubiquitin_like	IPR004241	Autophagy_protein_Atg8_ubiquitinNAlike	NA
g7098_i0.p1	7674.28	14.2224	1.90319	7.47293	7.84e-14	1.41e-12	notA-TR	UP	PF01583	Adenylylsulphate_kinase	NA	NA	NA
g45410_i0.p2	757.095	14.2182	1.157	12.2889	1.04e-34	2.05e-32	notA-TR	UP	PF00504	Chlorophyll_ANAB_binding_protein	IPR022796	Chlorophyll_ANAB_binding_protein	NA
g58500_i0.p2	3703.99	14.2149	1.5996	8.88654	6.3e-19	2.19e-17	notA-TR	UP	PF01450	Acetohydroxy_acid_isomeroreductase,_catalytic_domain	IPR000506	KetolNAacid_reductoisomerase,_CNAterminal	GO:0004455|GO:0009082
g12641_i0.p1	5929.69	14.2135	1.52984	9.29087	1.53e-20	6.28e-19	notA-TR	UP	PF16158	IgNAlike_domain_from_next_to_BRCA1_gene	IPR032350	Next_to_BRCA1,_central_domain	NA
g42928_i0.p1	1718.2	14.1971	1.74741	8.12469	4.49e-16	1.08e-14	notA-TR	UP	PF03031	NLI_interacting_factorNAlike_phosphatase	IPR004274	FCP1_homology_domain	NA
g25674_i0.p1	2223.3	14.1884	1.65004	8.59885	8.05e-18	2.39e-16	notA-TR	UP	PF01434	Peptidase_family_M41	IPR000642	Peptidase_M41	GO:0004176|GO:0004222|GO:0005524|GO:0006508
g85127_i0.p1	149.022	14.187	2.07258	6.8451	7.64e-12	1.06e-10	notA-TR	UP	PF00071	Ras_family	IPR001806	Small_GTPase	GO:0003924|GO:0005525
g61527_i0.p1	944.577	14.1779	2.10263	6.74293	1.55e-11	2.05e-10	notA-TR	UP	PF00063	Myosin_head_(motor_domain)	IPR001609	Myosin_head,_motor_domain	GO:0003774|GO:0005524|GO:0016459
g36438_i0.p1	2140.56	14.1656	2.01788	7.02005	2.22e-12	3.3e-11	notA-TR	UP	PF00069	Protein_kinase_domain	IPR000719	Protein_kinase_domain	GO:0004672|GO:0005524|GO:0006468
g52397_i0.p2	2306.14	14.1637	0.826378	17.1395	7.53e-66	2.25e-62	notA-TR	UP	PF00504	Chlorophyll_ANAB_binding_protein	IPR022796	Chlorophyll_ANAB_binding_protein	NA
g38459_i0.p2	5369.36	14.1629	0.584333	24.2378	8.9e-130	4.78e-125	notA-TR	UP	PF00504	Chlorophyll_ANAB_binding_protein	IPR022796	Chlorophyll_ANAB_binding_protein	NA
g50645_i0.p1	2043.56	14.1605	1.60871	8.80238	1.34e-18	4.47e-17	notA-TR	UP	PF00183	Hsp90_protein	IPR001404	Heat_shock_protein_Hsp90_family	GO:0005524|GO:0006457|GO:0016887|GO:0051082|GO:0140662
g51278_i0.p1	544.879	14.1593	2.44216	5.79785	6.72e-09	6.43e-08	notA-TR	UP	PF01053	Cys/Met_metabolism_PLPNAdependent_enzyme	IPR000277	Cys/Met_metabolism,_pyridoxal_phosphateNAdependent_enzyme	GO:0019346|GO:0030170
g41452_i0.p1	5089.23	14.1586	1.42636	9.9264	3.2e-23	1.78e-21	notA-TR	UP	PF02772	SNAadenosylmethionine_synthetase,_central_domain	IPR022629	SNAadenosylmethionine_synthetase,_central_domain	GO:0004478|GO:0006556
g77054_i0.p1	580.791	14.1585	1.98022	7.14995	8.68e-13	1.36e-11	notA-TR	UP	PF01036	BacteriorhodopsinNAlike_protein	IPR001425	Archaeal/bacterial/fungal_rhodopsins	GO:0016020
g60921_i0.p1	306.273	14.1541	2.14911	6.58604	4.52e-11	5.62e-10	notA-TR	UP	PF04886	PT_repeat	NA	NA	NA
g14172_i0.p1	6968.33	14.1523	1.16648	12.1325	7.1e-34	1.28e-31	notA-TR	UP	PF00012	Hsp70_protein	IPR013126	Heat_shock_protein_70_family	GO:0005524|GO:0140662
g11209_i0.p1	5292.86	14.1474	1.622	8.72218	2.73e-18	8.69e-17	notA-TR	UP	PF00596	Class_II_Aldolase_and_Adducin_NNAterminal_domain	IPR001303	Class_II_aldolase/adducin_NNAterminal	NA
g42311_i0.p1	1330.93	14.1447	1.74131	8.12304	4.55e-16	1.1e-14	notA-TR	UP	PF04886	PT_repeat	NA	NA	NA
g59844_i0.p3	275.68	14.1432	1.08344	13.0539	6.04e-39	1.97e-36	notA-TR	UP	PF00504	Chlorophyll_ANAB_binding_protein	IPR022796	Chlorophyll_ANAB_binding_protein	NA
g19455_i0.p1	3775.77	14.1422	1.71953	8.22449	1.96e-16	4.95e-15	otherTR	UP	PF01384	Phosphate_transporter_family	IPR001204	Phosphate_transporter	GO:0005315|GO:0006817|GO:0016020	PF01384	Phosphate_transporter_family	Phosphate-repressible_phosphate_permease_pho-4_OS=Neurospora_crassa_(strain_ATCC_24698_/_74-OR23-1A_/_CBS_708.71_/_DSM_1257_/_FGSC_987)_OX=367110_GN=pho-4_PE=1_SV=1	NA
g38582_i0.p1	1473.4	14.1417	1.68583	8.38856	4.92e-17	1.33e-15	notA-TR	UP	PF00400	WD_domain,_GNAbeta_repeat	IPR001680	WD40_repeat	GO:0005515
g86123_i0.p2	553.357	14.1286	2.06862	6.82995	8.49e-12	1.16e-10	notA-TR	UP	PF00051	Kringle_domain	IPR000001	Kringle	NA
g36631_i0.p1	2406.58	14.1249	1.59593	8.85059	8.71e-19	2.98e-17	notA-TR	UP	PF04886	PT_repeat	NA	NA	NA
g50543_i0.p1	807.274	14.1247	1.05215	13.4246	4.34e-41	1.78e-38	notA-TR	UP	PF00421	Photosystem_II_protein	IPR000932	Photosystem_antenna_proteinNAlike	GO:0009521|GO:0009767|GO:0016020|GO:0016168|GO:0019684
g79122_i0.p1	271.821	14.1218	1.18797	11.8874	1.38e-32	2.14e-30	notA-TR	UP	PF00300	Histidine_phosphatase_superfamily_(branch_1)	IPR013078	Histidine_phosphatase_superfamily,_cladeNA1	NA
g47301_i0.p2	1177.4	14.1198	1.20103	11.7564	6.55e-32	9.59e-30	notA-TR	UP	PF00164	Ribosomal_protein_S12/S23	IPR006032	Ribosomal_protein_S12/S23	GO:0003735|GO:0005840|GO:0006412
g82492_i0.p1	685.244	14.1188	2.02393	6.97592	3.04e-12	4.43e-11	notA-TR	UP	PF03720	UDPNAglucose/GDPNAmannose_dehydrogenase_family,_UDP_binding_domain	IPR014027	UDPNAglucose/GDPNAmannose_dehydrogenase,_CNAterminal	GO:0016616|GO:0051287
g6558_i0.p2	217.006	14.1172	1.49472	9.44472	3.56e-21	1.57e-19	notA-TR	UP	PF03006	HaemolysinNAIII_related	IPR004254	AdipoR/HaemolysinNAIIINArelated	GO:0016020
g48557_i0.p1	617.095	14.1157	2.0728	6.80997	9.76e-12	1.33e-10	notA-TR	UP	PF04886	PT_repeat	NA	NA	NA
g51373_i0.p1	592.915	14.1099	1.93465	7.29325	3.03e-13	5.04e-12	otherTR	UP	PF00153	Mitochondrial_carrier_protein	IPR018108	Mitochondrial_substrate/solute_carrier	NA	PF00153	Mitochondrial_carrier_protein	Phosphate_carrier_protein,_mitochondrial_OS=Pongo_abelii_OX=9601_GN=SLC25A3_PE=2_SV=1	Phosphate
g15224_i0.p1	416.558	14.1072	1.02174	13.8069	2.31e-43	1.07e-40	otherTR	UP	PF08449	UAA_transporter_family	IPR013657	SLC35B1NA4/HUT1	GO:0055085	PF08449	UAA_transporter_family	Solute_carrier_family_35_member_B1_OS=Xenopus_laevis_OX=8355_GN=slc35b1_PE=2_SV=1	UGTREL1
g42627_i0.p1	1308.41	14.1052	1.77351	7.95324	1.82e-15	4.05e-14	notA-TR	UP	PF00888	Cullin_family	IPR001373	Cullin,_NNAterminal	GO:0006511|GO:0031625
g77778_i0.p1	361.296	14.1046	1.93623	7.28457	3.23e-13	5.35e-12	notA-TR	UP	PF00227	Proteasome_subunit	IPR001353	Proteasome,_subunit_alpha/beta	GO:0005839|GO:0051603
g84690_i0.p1	1189.95	14.0983	1.9059	7.39718	1.39e-13	2.42e-12	notA-TR	UP	PF12850	CalcineurinNAlike_phosphoesterase_superfamily_domain	IPR024654	CalcineurinNAlike_phosphoesterase_domain,_lpxHNAtype	NA
g52416_i0.p1	595.069	14.0969	2.23433	6.30922	2.8e-10	3.18e-09	notA-TR	UP	PF00463	Isocitrate_lyase_family	IPR006254	Isocitrate_lyase	GO:0004451|GO:0019752
g54291_i0.p1	260.45	14.0967	2.55888	5.50894	3.61e-08	3.12e-07	notA-TR	UP	PF08569	Mo25NAlike	IPR013878	Mo25NAlike	NA
g61825_i0.p1	634.07	14.0832	1.86247	7.56156	3.98e-14	7.47e-13	notA-TR	UP	PF00481	Protein_phosphatase_2C	IPR001932	PPMNAtype_phosphataseNAlike_domain	NA
g210_i1.p1	211.416	14.0799	0.949069	14.8355	8.63e-50	7.49e-47	otherTR	UP	PF00999	Sodium/hydrogen_exchanger_family	IPR006153	Cation/H+_exchanger	GO:0006812|GO:0015297|GO:0016020|GO:0055085|GO:1902600	PF00999	Sodium/hydrogen_exchanger_family	Sodium/hydrogen_exchanger_7_OS=Arabidopsis_thaliana_OX=3702_GN=NHX7_PE=1_SV=1	NA
g32112_i0.p1	2752.03	14.0794	1.63392	8.61697	6.88e-18	2.08e-16	notA-TR	UP	PF01485	IBR_domain,_a_half_RINGNAfinger_domain	IPR002867	IBR_domain	GO:0008270
g20583_i0.p1	3141.74	14.0762	1.9297	7.29447	3e-13	5e-12	otherTR	UP	PF00005	ABC_transporter	IPR003439	ABC_transporterNAlike,_ATPNAbinding_domain	GO:0005524	PF00005	ABC_transporter	ABC_transporter_A_family_member_1_OS=Dictyostelium_discoideum_OX=44689_GN=abcA1_PE=2_SV=1	NA
g8117_i0.p1	44628.3	14.0753	1.38799	10.1407	3.64e-24	2.26e-22	notA-TR	UP	PF02887	Pyruvate_kinase,_alpha/beta_domain	IPR015795	Pyruvate_kinase,_CNAterminal	NA
g36131_i0.p1	3188.58	14.0731	1.44204	9.75919	1.69e-22	8.61e-21	notA-TR	UP	PF03143	Elongation_factor_Tu_CNAterminal_domain	IPR004160	Translation_elongation_factor_EFTu/EF1A,_CNAterminal	NA
g34390_i0.p1	709.047	14.0588	2.10153	6.6898	2.23e-11	2.89e-10	notA-TR	UP	PF07059	Protein_ENHANCED_DISEASE_RESISTANCE_2,_CNAterminal	IPR009769	Protein_ENHANCED_DISEASE_RESISTANCE_2,_CNAterminal	NA
g23553_i0.p1	3359.06	14.0571	1.71042	8.21848	2.06e-16	5.19e-15	notA-TR	UP	PF10585	UbiquitinNAactivating_enzyme,_SCCH_domain	IPR019572	UbiquitinNAactivating_enzyme,_SCCH_domain	NA
g37034_i0.p1	2882.8	14.0524	1.62153	8.66611	4.47e-18	1.38e-16	notA-TR	UP	PF11262	Transcription_factor/nuclear_export_subunit_protein_2	IPR021418	THO_complex,_subunitTHOC2,_CNAterminal	NA
g82880_i0.p1	565.547	14.0512	2.30567	6.0942	1.1e-09	1.16e-08	notA-TR	UP	PF00536	SAM_domain_(Sterile_alpha_motif)	IPR001660	Sterile_alpha_motif_domain	GO:0005515
g25921_i0.p1	2368.39	14.0369	1.69625	8.27524	1.28e-16	3.28e-15	notA-TR	UP	PF00332	Glycosyl_hydrolases_family_17	IPR000490	Glycoside_hydrolase_family_17	GO:0004553|GO:0005975
g41516_i0.p1	1299.47	14.0359	2.12775	6.59658	4.21e-11	5.25e-10	notA-TR	UP	PF00406	Adenylate_kinase	NA	NA	NA
g284_i1.p1	2217.33	14.033	1.73277	8.09855	5.56e-16	1.33e-14	notA-TR	UP	PF04886	PT_repeat	IPR006970	PT_repeat	NA
g83424_i0.p1	534.826	14.0305	2.18555	6.41967	1.37e-10	1.6e-09	notA-TR	UP	PF01399	PCI_domain	IPR000717	Proteasome_component_(PCI)_domain	NA
g8197_i0.p1	7039.71	14.0281	1.57173	8.92525	4.45e-19	1.56e-17	notA-TR	UP	PF00063	Myosin_head_(motor_domain)	IPR001609	Myosin_head,_motor_domain	GO:0003774|GO:0005524|GO:0016459
g3876_i2.p1	50442.2	14.0258	1.81658	7.721	1.15e-14	2.33e-13	notA-TR	UP	PF13385	Concanavalin_ANAlike_lectin/glucanases_superfamily	NA	NA	NA
g47869_i0.p1	495.691	14.0228	2.31933	6.04605	1.48e-09	1.55e-08	notA-TR	UP	PF18761	Heliorhodopsin	IPR041113	Heliorhodopsin	NA
g85565_i0.p1	239.91	14.0199	2.52502	5.5524	2.82e-08	2.48e-07	notA-TR	UP	PF07678	ANAmacroglobulin_TED_domain	IPR011626	AlphaNAmacroglobulinNAlike,_TED_domain	GO:0005615
g33614_i0.p1	2151.99	14.017	1.46166	9.58981	8.82e-22	4.22e-20	notA-TR	UP	PF00828	Ribosomal_proteins_50SNAL15,_50SNAL18e,_60SNAL27A	IPR021131	Ribosomal_protein_L18e/L15P	NA
g84203_i0.p1	388.756	14.0092	2.12061	6.6062	3.94e-11	4.94e-10	notA-TR	UP	PF14421	A_distinct_subfamily_of_CDD/CDANAlike_deaminases	IPR032723	Deaminase,_LmjF36.5940NAlike	NA
g28592_i0.p1	1242.49	14.0003	1.52622	9.1732	4.59e-20	1.8e-18	notA-TR	UP	PF02668	Taurine_catabolism_dioxygenase_TauD,_TfdA_family	IPR003819	TauD/TfdANAlike_domain	GO:0016491
g53978_i0.p1	920.843	13.9965	1.99667	7.00993	2.38e-12	3.53e-11	notA-TR	UP	PF00227	Proteasome_subunit	IPR001353	Proteasome,_subunit_alpha/beta	GO:0005839|GO:0051603
g27170_i0.p1	4262.82	13.9963	1.64448	8.51104	1.72e-17	4.89e-16	notA-TR	UP	PF01472	PUA_domain	IPR002478	PUA_domain	GO:0003723
g31199_i0.p1	4146.78	13.9898	1.28606	10.878	1.47e-27	1.36e-25	notA-TR	UP	PF15247	Histone_RNA_hairpinNAbinding_protein_RNANAbinding_domain	IPR029344	Histone_RNA_hairpinNAbinding_protein,_RNANAbinding_domain	GO:0003723
g59947_i0.p2	440.709	13.9886	1.63817	8.53916	1.35e-17	3.88e-16	notA-TR	UP	PF04886	PT_repeat	NA	NA	NA
g9257_i0.p1	9065.55	13.9827	1.54366	9.05809	1.33e-19	4.96e-18	notA-TR	UP	PF02775	Thiamine_pyrophosphate_enzyme,_CNAterminal_TPP_binding_domain	IPR011766	Thiamine_pyrophosphate_enzyme,_TPPNAbinding	GO:0003824|GO:0030976
g29613_i0.p1	1338.76	13.9813	2.05108	6.81657	9.32e-12	1.27e-10	notA-TR	UP	PF17777	Insertion_domain_in_60S_ribosomal_protein_L10P	IPR040637	60S_ribosomal_protein_L10P,_insertion_domain	NA
g39741_i0.p1	2353.07	13.9813	1.77591	7.87273	3.47e-15	7.44e-14	notA-TR	UP	PF00107	ZincNAbinding_dehydrogenase	IPR013149	Alcohol_dehydrogenaseNAlike,_CNAterminal	NA
g75983_i0.p1	666.6	13.9802	2.2254	6.2821	3.34e-10	3.76e-09	notA-TR	UP	PF04886	PT_repeat	NA	NA	NA
g58351_i0.p1	117.012	13.9791	2.64673	5.28164	1.28e-07	1.03e-06	notA-TR	UP	PF04886	PT_repeat	NA	NA	NA
g34303_i0.p2	2599.68	13.9672	1.23554	11.3046	1.25e-29	1.44e-27	notA-TR	UP	PF01775	Ribosomal_proteins_50SNAL18Ae/60SNAL20/60SNAL18A	IPR023573	Ribosomal_protein_50SNAL18Ae/60SNAL20/60SNAL18A	GO:0003735|GO:0005840|GO:0006412
g34496_i0.p1	4006.29	13.9599	1.6793	8.31293	9.34e-17	2.44e-15	notA-TR	UP	PF00112	Papain_family_cysteine_protease	IPR000668	Peptidase_C1A,_papain_CNAterminal	GO:0006508|GO:0008234
g39626_i0.p1	3810.36	13.9563	0.96725	14.4288	3.41e-47	2.16e-44	notA-TR	UP	PF03031	NLI_interacting_factorNAlike_phosphatase	IPR004274	FCP1_homology_domain	NA
g46094_i0.p1	818.295	13.9511	2.09413	6.66198	2.7e-11	3.46e-10	notA-TR	UP	PF03643	Vacuolar_protein_sortingNAassociated_protein_26	IPR028934	Vacuolar_protein_sorting_protein_26_related	GO:0006886
g51712_i0.p1	1106.28	13.9495	1.85607	7.5156	5.67e-14	1.04e-12	notA-TR	UP	PF00264	Common_central_domain_of_tyrosinase	IPR002227	Tyrosinase_copperNAbinding_domain	GO:0016491
g50122_i0.p1	380.124	13.9476	1.9076	7.31161	2.64e-13	4.44e-12	notA-TR	UP	PF01247	Ribosomal_protein_L35Ae	IPR001780	Ribosomal_protein_L35A	GO:0003735|GO:0005840|GO:0006412
g81598_i0.p1	661.894	13.9432	2.08803	6.67768	2.43e-11	3.13e-10	notA-TR	UP	PF04886	PT_repeat	NA	NA	NA
g59214_i0.p1	330.24	13.9417	2.36767	5.88835	3.9e-09	3.86e-08	notA-TR	UP	PF01067	Calpain_large_subunit,_domain_III	IPR022682	Peptidase_C2,_calpain,_large_subunit,_domain_III	NA
g45900_i0.p1	468.053	13.9373	2.28922	6.08823	1.14e-09	1.2e-08	notA-TR	UP	PF00076	RNA_recognition_motif._(a.k.a._RRM,_RBD,_or_RNP_domain)	IPR000504	RNA_recognition_motif_domain	GO:0003723
g51589_i0.p1	3190.81	13.9277	1.25991	11.0545	2.09e-28	2.14e-26	notA-TR	UP	PF00271	Helicase_conserved_CNAterminal_domain	IPR001650	Helicase,_CNAterminal	NA
g60936_i0.p1	122.754	13.9238	2.01237	6.91909	4.55e-12	6.48e-11	notA-TR	UP	PF00175	Oxidoreductase_NADNAbinding_domain	IPR001433	Oxidoreductase_FAD/NAD(P)NAbinding	GO:0016491
g46596_i0.p1	1074.57	13.9204	1.84871	7.52982	5.08e-14	9.37e-13	notA-TR	UP	PF16158	IgNAlike_domain_from_next_to_BRCA1_gene	IPR032350	Next_to_BRCA1,_central_domain	NA
g39299_i0.p2	188.645	13.9159	1.46719	9.48477	2.43e-21	1.09e-19	notA-TR	UP	PF16121	40S_ribosomal_protein_S4_CNAterminus	IPR032277	40S_ribosomal_protein_S4,_CNAterminal_domain	NA
g25187_i0.p1	1990.55	13.9129	1.77596	7.83402	4.73e-15	9.98e-14	notA-TR	UP	PF14237	GYF_domain_2	IPR025640	GYF_domain_2	NA
g25292_i0.p1	4593.19	13.9107	1.25215	11.1094	1.13e-28	1.19e-26	notA-TR	UP	PF02493	MORN_repeat	IPR003409	MORN_repeat	NA
g35984_i0.p1	1123.51	13.9064	1.34681	10.3254	5.41e-25	3.62e-23	notA-TR	UP	PF00071	Ras_family	IPR001806	Small_GTPase	GO:0003924|GO:0005525
g61819_i0.p1	122.931	13.9046	2.64169	5.26354	1.41e-07	1.13e-06	notA-TR	UP	PF10539	Development_and_cell_death_domain	IPR013989	Development/cell_death_domain	NA
g51087_i0.p1	1432.44	13.904	1.88531	7.37488	1.64e-13	2.84e-12	notA-TR	UP	PF00076	RNA_recognition_motif._(a.k.a._RRM,_RBD,_or_RNP_domain)	IPR000504	RNA_recognition_motif_domain	GO:0003723
g20005_i0.p1	6664.47	13.9031	2.02398	6.86918	6.46e-12	8.98e-11	notA-TR	UP	PF01822	WSC_domain	IPR002889	CarbohydrateNAbinding_WSC	NA
g85540_i0.p1	341.844	13.888	2.10969	6.58294	4.61e-11	5.73e-10	notA-TR	UP	PF00013	KH_domain	IPR004088	K_Homology_domain,_type_1	GO:0003723
g27094_i0.p1	3387.7	13.8791	1.58178	8.77436	1.72e-18	5.64e-17	otherTR	UP	PF01384	Phosphate_transporter_family	IPR001204	Phosphate_transporter	GO:0005315|GO:0006817|GO:0016020	PF01384	Phosphate_transporter_family	Sodium-dependent_phosphate_transporter_1_OS=Homo_sapiens_OX=9606_GN=SLC20A1_PE=1_SV=1	NA
g76414_i0.p1	988.386	13.872	1.33086	10.4234	1.94e-25	1.37e-23	notA-TR	UP	PF13499	EFNAhand_domain_pair	IPR002048	EFNAhand_domain	GO:0005509
g79841_i0.p1	965.117	13.8645	2.10896	6.57411	4.89e-11	6.06e-10	otherTR	UP	PF00916	Sulfate_permease_family	IPR011547	SLC26A/SulP_transporter_domain	GO:0016020	PF00916	Sulfate_permease_family	Proton/sulfate_cotransporter_2_OS=Chlamydomonas_reinhardtii_OX=3055_GN=SULTR2_PE=2_SV=1	NA
g50191_i0.p1	533.905	13.864	2.17771	6.36631	1.94e-10	2.24e-09	notA-TR	UP	PF00076	RNA_recognition_motif._(a.k.a._RRM,_RBD,_or_RNP_domain)	IPR000504	RNA_recognition_motif_domain	GO:0003723
g76616_i0.p1	434.1	13.8583	1.23989	11.177	5.28e-29	5.69e-27	notA-TR	UP	PF01088	Ubiquitin_carboxylNAterminal_hydrolase,_family_1	IPR001578	Peptidase_C12,_ubiquitin_carboxylNAterminal_hydrolase	GO:0004843|GO:0006511
g36812_i0.p1	1052.5	13.8533	2.07798	6.66674	2.62e-11	3.36e-10	notA-TR	UP	PF04886	PT_repeat	NA	NA	NA
g18192_i2.p1	1598.85	13.8524	2.14199	6.46705	9.99e-11	1.19e-09	notA-TR	UP	PF04886	PT_repeat	IPR006970	PT_repeat	NA
g32065_i0.p1	1370.76	13.8493	2.02943	6.82421	8.84e-12	1.21e-10	notA-TR	UP	PF00071	Ras_family	IPR001806	Small_GTPase	GO:0003924|GO:0005525
g54711_i0.p1	1132.81	13.8483	1.86605	7.42119	1.16e-13	2.04e-12	notA-TR	UP	PF00587	tRNA_synthetase_class_II_core_domain_(G,_H,_P,_S_and_T)	IPR002314	AminoacylNAtRNA_synthetase,_class_II_(G/_P/_S/T)	GO:0000166|GO:0004812|GO:0005524|GO:0006418
g85931_i0.p1	692.411	13.8464	1.89315	7.31394	2.59e-13	4.37e-12	notA-TR	UP	PF00270	DEAD/DEAH_box_helicase	IPR011545	DEAD/DEAH_box_helicase_domain	GO:0003676|GO:0005524
g14336_i1.p1	1443.09	13.8463	0.644866	21.4715	2.87e-102	3.09e-98	notA-TR	UP	PF00141	Peroxidase	IPR002016	Haem_peroxidase	GO:0004601|GO:0006979|GO:0020037
g39238_i0.p1	1589.55	13.8335	1.14356	12.0969	1.1e-33	1.92e-31	notA-TR	UP	PF00213	ATP_synthase_delta_(OSCP)_subunit	IPR000711	ATPase,_OSCP/delta_subunit	GO:0015986|GO:0046933
g61625_i0.p1	1094.6	13.8292	1.98096	6.98104	2.93e-12	4.28e-11	notA-TR	UP	PF05191	Adenylate_kinase,_active_site_lid	IPR007862	Adenylate_kinase,_active_site_lid_domain	GO:0004017
g51619_i0.p1	725.954	13.8274	1.84072	7.51194	5.83e-14	1.07e-12	notA-TR	UP	PF00411	Ribosomal_protein_S11	IPR001971	Ribosomal_protein_S11	GO:0003735|GO:0005840|GO:0006412
g32260_i0.p1	707.063	13.8256	1.69547	8.15445	3.51e-16	8.55e-15	notA-TR	UP	PF04886	PT_repeat	IPR006970	PT_repeat	NA
g34068_i0.p1	986.306	13.8222	1.6943	8.15803	3.41e-16	8.32e-15	notA-TR	UP	PF00536	SAM_domain_(Sterile_alpha_motif)	IPR001660	Sterile_alpha_motif_domain	GO:0005515
g42038_i0.p1	868.735	13.82	2.00966	6.87679	6.12e-12	8.54e-11	notA-TR	UP	PF04053	Coatomer_WD_associated_region	IPR006692	Coatomer,_WD_associated_region	GO:0005198|GO:0006886|GO:0016192|GO:0030117
g36573_i0.p1	5190.83	13.8193	1.6796	8.22772	1.91e-16	4.83e-15	notA-TR	UP	PF00071	Ras_family	IPR001806	Small_GTPase	GO:0003924|GO:0005525
g48257_i0.p1	714.146	13.818	1.90509	7.25318	4.07e-13	6.69e-12	otherTR	UP	PF00005	ABC_transporter	IPR003439	ABC_transporterNAlike,_ATPNAbinding_domain	GO:0005524	PF00005	ABC_transporter	ATP-binding_cassette_sub-family_A_member_2_OS=Mus_musculus_OX=10090_GN=Abca2_PE=1_SV=4	NA
g45815_i0.p1	1288.67	13.8122	1.87342	7.37276	1.67e-13	2.88e-12	notA-TR	UP	PF07647	SAM_domain_(Sterile_alpha_motif)	IPR001660	Sterile_alpha_motif_domain	GO:0005515
g7945_i0.p1	10326.6	13.8084	1.48551	9.29537	1.47e-20	6.04e-19	notA-TR	UP	PF00208	Glutamate/Leucine/Phenylalanine/Valine_dehydrogenase	IPR006096	Glutamate/phenylalanine/leucine/valine/LNAtryptophan_dehydrogenase,_CNAterminal	GO:0006520|GO:0016491
g78988_i0.p3	401.092	13.8051	2.16649	6.37211	1.86e-10	2.15e-09	notA-TR	UP	PF00400	WD_domain,_GNAbeta_repeat	IPR001680	WD40_repeat	GO:0005515
g63797_i0.p1	677.376	13.8022	1.91396	7.21132	5.54e-13	8.93e-12	notA-TR	UP	PF09326	NADHNAubiquinone_oxidoreductase_subunit_G,_CNAterminal	IPR015405	NADHNAubiquinone_oxidoreductase_75_kDa_subunit,_mitochondrialNAlike	GO:0016651|GO:0051536
g20502_i0.p1	1655.91	13.8013	1.8504	7.45855	8.75e-14	1.56e-12	notA-TR	UP	PF04886	PT_repeat	IPR006970	PT_repeat	NA
g37175_i0.p1	490.597	13.8013	1.72114	8.01868	1.07e-15	2.47e-14	notA-TR	UP	PF13671	AAA_domain	NA	NA	NA
g19422_i0.p1	10079.2	13.792	1.95378	7.05914	1.68e-12	2.54e-11	notA-TR	UP	PF00112	Papain_family_cysteine_protease	IPR000668	Peptidase_C1A,_papain_CNAterminal	GO:0006508|GO:0008234
g79226_i0.p1	459.939	13.7901	1.57917	8.73248	2.49e-18	7.98e-17	notA-TR	UP	PF14806	Coatomer_beta_subunit_appendage_platform	IPR029446	Coatomer_beta_subunit,_appendage_platform_domain	NA
g79110_i0.p1	319.492	13.7897	2.23303	6.17531	6.6e-10	7.18e-09	notA-TR	UP	PF00481	Protein_phosphatase_2C	IPR001932	PPMNAtype_phosphataseNAlike_domain	NA
g31530_i0.p2	736.786	13.7855	1.99688	6.90353	5.07e-12	7.18e-11	notA-TR	UP	PF04886	PT_repeat	NA	NA	NA
g35517_i0.p1	1177.27	13.7815	1.69612	8.12532	4.46e-16	1.08e-14	notA-TR	UP	PF17815	PDZ_domain	IPR041517	Protease_DoNAlike,_PDZ_domain	NA
g63843_i0.p1	441.982	13.7786	1.67009	8.25019	1.58e-16	4.02e-15	notA-TR	UP	PF00018	SH3_domain	IPR001452	SH3_domain	GO:0005515
g46519_i0.p1	832.876	13.7701	1.92549	7.1515	8.58e-13	1.35e-11	metalTR	UP	NA	Zinc_transporter_9_OS=Danio_rerio_OX=7955_GN=slc30a9_PE=2_SV=1	NA	NA	NA	NA	NA	NA	NA
g11224_i0.p1	22167.1	13.7692	1.15719	11.8989	1.2e-32	1.89e-30	notA-TR	UP	PF00240	Ubiquitin_family	IPR000626	UbiquitinNAlike_domain	GO:0005515
g83780_i0.p1	701.839	13.7679	1.22411	11.2473	2.39e-29	2.66e-27	notA-TR	UP	PF00071	Ras_family	IPR001806	Small_GTPase	GO:0003924|GO:0005525
g48736_i0.p1	682.004	13.7662	2.07802	6.62467	3.48e-11	4.39e-10	notA-TR	UP	PF01728	FtsJNAlike_methyltransferase	IPR002877	Ribosomal_RNA_methyltransferase,_FtsJ_domain	GO:0008168|GO:0032259
g46033_i0.p1	509.386	13.7661	2.88251	4.77574	1.79e-06	1.22e-05	otherTR	UP	PF01699	Sodium/calcium_exchanger_protein	IPR004837	Sodium/calcium_exchanger_membrane_region	GO:0016020|GO:0055085	PF01699	Sodium/calcium_exchanger_protein	Sodium/potassium/calcium_exchanger_Nckx30C_OS=Drosophila_melanogaster_OX=7227_GN=Nckx30C_PE=2_SV=4	NA
g24815_i0.p1	1538.51	13.7602	1.87083	7.35517	1.91e-13	3.26e-12	notA-TR	UP	PF07993	Male_sterility_protein	IPR013120	Fatty_acylNAcoenzyme_A_reductase,_NADNAbinding_domain	NA
g49777_i0.p1	845.644	13.7567	1.70023	8.09106	5.91e-16	1.41e-14	notA-TR	UP	PF00240	Ubiquitin_family	IPR000626	UbiquitinNAlike_domain	GO:0005515
g45550_i0.p1	318.198	13.7454	2.30609	5.96047	2.52e-09	2.55e-08	notA-TR	UP	PF03098	Animal_haem_peroxidase	IPR019791	Haem_peroxidase,_animalNAtype	NA
g39049_i0.p1	1434.49	13.7329	1.77574	7.73363	1.05e-14	2.12e-13	notA-TR	UP	PF00069	Protein_kinase_domain	IPR000719	Protein_kinase_domain	GO:0004672|GO:0005524|GO:0006468
g50741_i0.p2	258.932	13.7312	1.05855	12.9716	1.77e-38	5.48e-36	notA-TR	UP	PF03971	Monomeric_isocitrate_dehydrogenase	IPR004436	Isocitrate_dehydrogenase_NADPNAdependent,_monomeric	GO:0004450|GO:0006099
g41572_i0.p1	983.234	13.7203	1.72536	7.95214	1.83e-15	4.08e-14	notA-TR	UP	PF13833	EFNAhand_domain_pair	IPR002048	EFNAhand_domain	GO:0005509
g16164_i0.p1	8342.52	13.72	1.48094	9.26435	1.96e-20	7.99e-19	notA-TR	UP	PF00149	CalcineurinNAlike_phosphoesterase	IPR004843	CalcineurinNAlike_phosphoesterase_domain,_ApaH_type	GO:0016787
g57964_i0.p1	498.345	13.7184	2.29083	5.98841	2.12e-09	2.17e-08	notA-TR	UP	PF00205	Thiamine_pyrophosphate_enzyme,_central_domain	IPR012000	Thiamine_pyrophosphate_enzyme,_central_domain	GO:0000287|GO:0030976
g15625_i0.p1	6126.08	13.718	1.64473	8.34058	7.39e-17	1.96e-15	notA-TR	UP	PF02225	PA_domain	IPR003137	PA_domain	NA
g83997_i0.p1	89.1143	13.7165	2.55003	5.37895	7.49e-08	6.22e-07	notA-TR	UP	PF03629	Carbohydrate_esterase,_sialic_acidNAspecific_acetylesterase	IPR005181	Sialate_ONAacetylesterase_domain	NA
g50564_i0.p1	492.995	13.7149	1.17659	11.6565	2.13e-31	2.95e-29	notA-TR	UP	PF01479	S4_domain	IPR002942	RNANAbinding_S4_domain	GO:0003723
g81311_i0.p1	322.957	13.7132	1.56769	8.74738	2.18e-18	7.04e-17	notA-TR	UP	PF00957	Synaptobrevin	IPR042855	vNASNARE,_coiledNAcoil_homology_domain	NA
g60777_i0.p1	386.651	13.713	2.39897	5.71618	1.09e-08	1.01e-07	notA-TR	UP	PF13833	EFNAhand_domain_pair	IPR002048	EFNAhand_domain	GO:0005509
g23218_i0.p1	8353.22	13.704	1.79065	7.65308	1.96e-14	3.83e-13	notA-TR	UP	PF07859	alpha/beta_hydrolase_fold	IPR013094	Alpha/beta_hydrolase_foldNA3	GO:0016787
g44501_i0.p1	1717.14	13.7015	1.29705	10.5636	4.39e-26	3.36e-24	notA-TR	UP	PF01849	NAC_domain	IPR002715	Nascent_polypeptideNAassociated_complex_NAC_domain	NA
g37125_i0.p1	1099.39	13.6971	1.92166	7.12776	1.02e-12	1.59e-11	notA-TR	UP	PF08007	JmjC_domain	IPR003347	JmjC_domain	NA
g40734_i0.p1	1217.6	13.6963	2.01061	6.81205	9.62e-12	1.31e-10	notA-TR	UP	PF12850	CalcineurinNAlike_phosphoesterase_superfamily_domain	IPR024654	CalcineurinNAlike_phosphoesterase_domain,_lpxHNAtype	NA
g28298_i1.p1	498.338	13.6912	2.52527	5.42166	5.9e-08	4.97e-07	notA-TR	UP	PF16363	GDPNAmannose_4,6_dehydratase	IPR016040	NAD(P)NAbinding_domain	NA
g48116_i0.p1	664.415	13.6841	1.76301	7.7618	8.37e-15	1.71e-13	notA-TR	UP	PF03030	Inorganic_H+_pyrophosphatase	IPR004131	PyrophosphateNAenergised_proton_pump	GO:0004427|GO:0009678|GO:0016020|GO:1902600
g77902_i0.p1	381.048	13.6839	2.31224	5.91802	3.26e-09	3.26e-08	notA-TR	UP	PF00443	Ubiquitin_carboxylNAterminal_hydrolase	IPR001394	Peptidase_C19,_ubiquitin_carboxylNAterminal_hydrolase	GO:0004843|GO:0016579
g13720_i0.p1	6095.96	13.6776	1.49561	9.14513	5.96e-20	2.3e-18	notA-TR	UP	PF00027	Cyclic_nucleotideNAbinding_domain	IPR000595	Cyclic_nucleotideNAbinding_domain	NA
g81021_i0.p2	321.714	13.6764	2.23391	6.12218	9.23e-10	9.85e-09	notA-TR	UP	PF17862	AAA+_lid_domain	IPR041569	AAA_ATPase,_AAA+_lid_domain	NA
g41791_i0.p1	511.238	13.6676	2.01423	6.78552	1.16e-11	1.55e-10	notA-TR	UP	PF04886	PT_repeat	NA	NA	NA
g56910_i0.p4	677.012	13.656	0.84724	16.1183	1.9e-58	3.19e-55	notA-TR	UP	PF00504	Chlorophyll_ANAB_binding_protein	IPR022796	Chlorophyll_ANAB_binding_protein	NA
g9891_i0.p1	19840	13.6556	1.42911	9.55531	1.23e-21	5.81e-20	notA-TR	UP	PF00076	RNA_recognition_motif._(a.k.a._RRM,_RBD,_or_RNP_domain)	IPR000504	RNA_recognition_motif_domain	GO:0003723
g47459_i0.p1	883.501	13.653	2.22788	6.12823	8.89e-10	9.5e-09	notA-TR	UP	PF13855	Leucine_rich_repeat	IPR001611	LeucineNArich_repeat	GO:0005515
g49950_i0.p1	1735.3	13.6521	1.96086	6.96227	3.35e-12	4.85e-11	notA-TR	UP	PF00565	Staphylococcal_nuclease_homologue	IPR016071	Staphylococcal_nuclease_(SNaseNAlike),_OBNAfold	NA
g6553_i0.p1	14876.8	13.6516	1.73567	7.86529	3.68e-15	7.88e-14	notA-TR	UP	PF00004	ATPase_family_associated_with_various_cellular_activities_(AAA)	IPR003959	ATPase,_AAANAtype,_core	GO:0005524|GO:0016887
g15856_i1.p1	27573	13.6508	1.91955	7.11148	1.15e-12	1.77e-11	notA-TR	UP	PF01036	BacteriorhodopsinNAlike_protein	IPR001425	Archaeal/bacterial/fungal_rhodopsins	GO:0016020
g37517_i0.p1	1148.53	13.6507	1.75244	7.78955	6.72e-15	1.39e-13	notA-TR	UP	PF00566	RabNAGTPaseNATBC_domain	IPR000195	RabNAGAPNATBC_domain	NA
g44632_i0.p1	658.668	13.6501	2.00403	6.81135	9.67e-12	1.31e-10	otherTR	UP	PF00999	Sodium/hydrogen_exchanger_family	IPR006153	Cation/H+_exchanger	GO:0006812|GO:0015297|GO:0016020|GO:0055085|GO:1902600	PF00999	Sodium/hydrogen_exchanger_family	Sodium/hydrogen_exchanger_9_OS=Mus_musculus_OX=10090_GN=Slc9a9_PE=2_SV=1	Na+/H+
g49129_i0.p2	1268.01	13.6489	1.71428	7.96192	1.69e-15	3.8e-14	notA-TR	UP	PF00183	Hsp90_protein	IPR001404	Heat_shock_protein_Hsp90_family	GO:0005524|GO:0006457|GO:0016887|GO:0051082|GO:0140662
g21818_i0.p1	2610.59	13.6473	1.60245	8.51651	1.64e-17	4.68e-16	notA-TR	UP	PF02574	Homocysteine_SNAmethyltransferase	IPR003726	HomocysteineNAbinding_domain	NA
g55698_i0.p1	313.023	13.6458	2.22699	6.12749	8.93e-10	9.54e-09	otherTR	UP	NA	Sodium/calcium_exchanger_1_OS=Canis_lupus_familiaris_OX=9615_GN=SLC8A1_PE=1_SV=1	CALX	-	Drosophila	melanogaster	(Fruit	fly).	NA
g28506_i0.p1	1100.07	13.6441	1.79209	7.61353	2.67e-14	5.14e-13	notA-TR	UP	PF05368	NmrANAlike_family	IPR008030	NmrANAlike_domain	NA
g23506_i0.p1	1675.76	13.6431	2.00738	6.79645	1.07e-11	1.45e-10	notA-TR	UP	PF04886	PT_repeat	IPR006970	PT_repeat	NA
g36183_i0.p1	2215.06	13.6426	1.55366	8.78092	1.62e-18	5.35e-17	notA-TR	UP	PF00248	Aldo/keto_reductase_family	IPR023210	NADPNAdependent_oxidoreductase_domain	NA
g13766_i0.p1	2301.56	13.6424	1.59977	8.52772	1.49e-17	4.27e-16	notA-TR	UP	PF00051	Kringle_domain	IPR000001	Kringle	NA
g43194_i0.p1	491.366	13.6416	2.10203	6.48973	8.6e-11	1.03e-09	notA-TR	UP	PF00264	Common_central_domain_of_tyrosinase	IPR002227	Tyrosinase_copperNAbinding_domain	GO:0016491
g4495_i0.p1	7437.61	13.6401	2.22959	6.11776	9.49e-10	1.01e-08	notA-TR	UP	PF19030	Thrombospondin_type_1_domain	NA	NA	NA
g26354_i1.p1	42698.4	13.6367	1.66506	8.18994	2.61e-16	6.47e-15	notA-TR	UP	PF01466	Skp1_family,_dimerisation_domain	IPR016072	SKP1_component,_dimerisation	GO:0006511
g36729_i0.p1	1520.39	13.635	1.70528	7.99572	1.29e-15	2.94e-14	notA-TR	UP	PF00076	RNA_recognition_motif._(a.k.a._RRM,_RBD,_or_RNP_domain)	IPR000504	RNA_recognition_motif_domain	GO:0003723
g21453_i1.p1	3341.21	13.6268	1.929	7.0642	1.62e-12	2.45e-11	notA-TR	UP	PF00022	Actin	IPR004000	Actin_family	NA
g63654_i0.p1	322.21	13.6234	2.43388	5.59743	2.18e-08	1.94e-07	notA-TR	UP	PF00006	ATP_synthase_alpha/beta_family,_nucleotideNAbinding_domain	IPR000194	ATPase,_F1/V1/A1_complex,_alpha/beta_subunit,_nucleotideNAbinding_domain	GO:0005524
g30432_i0.p1	1212.08	13.6123	1.55137	8.77439	1.72e-18	5.64e-17	notA-TR	UP	PF05347	Complex_1_protein_(LYR_family)	IPR008011	Complex_1_LYR_protein_domain	NA
g61676_i0.p1	287.914	13.6101	2.10245	6.47344	9.58e-11	1.14e-09	notA-TR	UP	PF04886	PT_repeat	NA	NA	NA
g13701_i0.p1	2017.66	13.6043	1.51622	8.97252	2.9e-19	1.04e-17	notA-TR	UP	PF04886	PT_repeat	NA	NA	NA
g35183_i0.p1	658.045	13.6042	1.71057	7.95305	1.82e-15	4.05e-14	notA-TR	UP	PF13499	EFNAhand_domain_pair	IPR002048	EFNAhand_domain	GO:0005509
g18251_i0.p1	3038.8	13.6036	1.77715	7.65477	1.94e-14	3.79e-13	notA-TR	UP	PF02798	Glutathione_SNAtransferase,_NNAterminal_domain	IPR004045	Glutathione_SNAtransferase,_NNAterminal	NA
g15371_i0.p1	19639	13.6028	1.3842	9.82716	8.6e-23	4.54e-21	notA-TR	UP	PF00240	Ubiquitin_family	IPR000626	UbiquitinNAlike_domain	GO:0005515
g61374_i0.p1	693.099	13.6013	2.00215	6.79334	1.1e-11	1.48e-10	otherTR	UP	PF07690	Major_Facilitator_Superfamily	NA	NA	NA	NA	NA	Major_facilitator_superfamily_domain-containing_protein_1_OS=Homo_sapiens_OX=9606_GN=MFSD1_PE=2_SV=2	NA
g54931_i0.p1	563.513	13.6006	2.0829	6.52965	6.59e-11	8.04e-10	notA-TR	UP	PF16121	40S_ribosomal_protein_S4_CNAterminus	IPR032277	40S_ribosomal_protein_S4,_CNAterminal_domain	NA
g51516_i0.p1	547.02	13.5966	0.786629	17.2846	6.14e-67	1.94e-63	notA-TR	UP	PF00504	Chlorophyll_ANAB_binding_protein	IPR022796	Chlorophyll_ANAB_binding_protein	NA
g61100_i0.p1	182.075	13.5945	2.40138	5.66113	1.5e-08	1.37e-07	notA-TR	UP	PF07992	Pyridine_nucleotideNAdisulphide_oxidoreductase	IPR023753	FAD/NAD(P)NAbinding_domain	GO:0016491
g6663_i0.p1	14856.8	13.5937	2.38089	5.70952	1.13e-08	1.05e-07	notA-TR	UP	PF13365	TrypsinNAlike_peptidase_domain	NA	NA	NA
g22197_i0.p1	3608.33	13.5862	1.6841	8.06735	7.18e-16	1.69e-14	notA-TR	UP	PF03953	Tubulin_CNAterminal_domain	IPR018316	Tubulin/FtsZ,_2NAlayer_sandwich_domain	NA
g43600_i0.p1	960.094	13.5859	1.92896	7.04309	1.88e-12	2.83e-11	notA-TR	UP	PF01294	Ribosomal_protein_L13e	IPR001380	Ribosomal_protein_L13e	GO:0003735|GO:0005840|GO:0006412
g43187_i0.p1	800.699	13.5818	1.99406	6.81111	9.68e-12	1.32e-10	sugarTR	UP	PF00230	Major_intrinsic_protein	IPR000425	Major_intrinsic_protein	GO:0015267|GO:0016020|GO:0055085	PF00230	Major_intrinsic_protein	Probable_aquaporin_PIP1-4_OS=Arabidopsis_thaliana_OX=3702_GN=PIP1.4_PE=1_SV=1	Aquaporin
g58407_i0.p1	756.822	13.5805	2.00402	6.77665	1.23e-11	1.65e-10	notA-TR	UP	PF00071	Ras_family	IPR001806	Small_GTPase	GO:0003924|GO:0005525
g28034_i0.p1	1399.71	13.5778	1.66472	8.15618	3.46e-16	8.44e-15	notA-TR	UP	PF00297	Ribosomal_protein_L3	IPR000597	Ribosomal_protein_L3	GO:0003735|GO:0005840|GO:0006412
g47169_i0.p1	439.365	13.5771	2.43588	5.57379	2.49e-08	2.21e-07	notA-TR	UP	PF04502	Saf4/Yju2_protein	IPR007590	Saf4/Yju2_protein	GO:0000398
g42312_i0.p1	412.9	13.5734	2.40466	5.64461	1.66e-08	1.5e-07	notA-TR	UP	PF04886	PT_repeat	NA	NA	NA
g53633_i0.p1	3701.64	13.572	1.62832	8.33499	7.75e-17	2.04e-15	notA-TR	UP	PF01293	Phosphoenolpyruvate_carboxykinase	IPR001272	Phosphoenolpyruvate_carboxykinase,_ATPNAutilising	GO:0004612|GO:0005524|GO:0006094
g11170_i0.p1	13048.6	13.5684	1.51808	8.93783	3.97e-19	1.4e-17	notA-TR	UP	PF00734	Fungal_cellulose_binding_domain	IPR000254	CelluloseNAbinding_domain,_fungal	GO:0005576|GO:0005975|GO:0030248
g20503_i0.p1	1320.71	13.5664	2.42	5.60596	2.07e-08	1.85e-07	notA-TR	UP	PF00112	Papain_family_cysteine_protease	IPR000668	Peptidase_C1A,_papain_CNAterminal	GO:0006508|GO:0008234
g50636_i0.p1	253.929	13.5629	2.98825	4.53874	5.66e-06	3.56e-05	notA-TR	UP	PF13499	EFNAhand_domain_pair	IPR002048	EFNAhand_domain	GO:0005509
g5065_i0.p1	11638	13.562	1.66435	8.14856	3.68e-16	8.95e-15	notA-TR	UP	PF12769	4TM_region_of_pyridine_nucleotide_transhydrogenase,_mitoch	IPR024605	NAD(P)_transhydrogenase,_alpha_subunit,_CNAterminal	NA
g8525_i0.p1	4699.52	13.5565	1.57646	8.59934	8.02e-18	2.38e-16	notA-TR	UP	PF04886	PT_repeat	IPR006970	PT_repeat	NA
g54814_i0.p1	303.323	13.5561	1.99354	6.80002	1.05e-11	1.41e-10	notA-TR	UP	PF14237	GYF_domain_2	IPR025640	GYF_domain_2	NA
g12096_i0.p1	2086.63	13.5498	1.92684	7.03216	2.03e-12	3.04e-11	otherTR	UP	PF00520	Ion_transport_protein	IPR005821	Ion_transport_domain	GO:0005216|GO:0006811|GO:0016020|GO:0055085	PF00520	Ion_transport_protein	Putative_potassium_channel_protein_RPA4233_OS=Rhodopseudomonas_palustris_(strain_ATCC_BAA-98_/_CGA009)_OX=258594_GN=RPA4233_PE=3_SV=2	NA
g18103_i0.p1	2879.67	13.5491	1.81585	7.46154	8.55e-14	1.53e-12	notA-TR	UP	PF04886	PT_repeat	NA	NA	NA
g58325_i0.p1	465.522	13.5456	2.48556	5.44972	5.04e-08	4.29e-07	notA-TR	UP	PF16796	Microtubule_binding	IPR031852	Spindle_pole_bodyNAassociated_protein_Vik1/Cik1,_microtubule_binding_domain	GO:0008017
g46612_i0.p1	688.491	13.5455	2.33891	5.79138	6.98e-09	6.66e-08	notA-TR	UP	PF13639	Ring_finger_domain	IPR001841	Zinc_finger,_RINGNAtype	NA
g45804_i0.p1	1419.47	13.5443	1.18668	11.4136	3.58e-30	4.38e-28	notA-TR	UP	PF01370	NAD_dependent_epimerase/dehydratase_family	IPR001509	NADNAdependent_epimerase/dehydratase	NA
g55040_i0.p1	440.227	13.5398	2.28933	5.91428	3.33e-09	3.32e-08	notA-TR	UP	PF02733	Dakdomain	NA	NA	NA
g55351_i0.p1	863.615	13.5307	1.23717	10.9368	7.69e-28	7.31e-26	notA-TR	UP	PF00252	Ribosomal_protein_L16p/L10e	IPR016180	Ribosomal_protein_L10e/L16	GO:0003735|GO:0005840|GO:0006412
g25664_i0.p2	1802.06	13.5258	0.82691	16.357	3.88e-60	7.19e-57	notA-TR	UP	PF13499	EFNAhand_domain_pair	IPR002048	EFNAhand_domain	GO:0005509
g28112_i0.p1	3419.06	13.5194	1.62151	8.33757	7.58e-17	2e-15	notA-TR	UP	PF06079	Apyrase	NA	NA	NA
g20528_i0.p1	27272.4	13.5187	2.05245	6.58662	4.5e-11	5.6e-10	notA-TR	UP	PF00022	Actin	IPR004000	Actin_family	NA
g35518_i0.p1	806.192	13.5148	2.50093	5.40389	6.52e-08	5.46e-07	notA-TR	UP	PF02146	Sir2_family	IPR003000	Sirtuin_family	GO:0070403
g48625_i0.p1	839.948	13.5123	2.73106	4.94762	7.51e-07	5.42e-06	notA-TR	UP	PF04886	PT_repeat	NA	NA	NA
g62482_i0.p1	974.651	13.5052	1.8961	7.12264	1.06e-12	1.64e-11	notA-TR	UP	PF02493	MORN_repeat	IPR003409	MORN_repeat	NA
g50109_i0.p2	431.336	13.4986	1.07781	12.5241	5.51e-36	1.22e-33	notA-TR	UP	PF01015	Ribosomal_S3Ae_family	IPR001593	Ribosomal_protein_S3Ae	GO:0003735|GO:0005840|GO:0006412
g44626_i0.p1	176.449	13.4967	0.968349	13.9379	3.73e-44	1.81e-41	notA-TR	UP	PF00504	Chlorophyll_ANAB_binding_protein	IPR022796	Chlorophyll_ANAB_binding_protein	NA
g42305_i0.p1	1430.98	13.4951	1.73095	7.79636	6.37e-15	1.32e-13	notA-TR	UP	PF00036	EF_hand	IPR002048	EFNAhand_domain	GO:0005509
g59803_i0.p1	591.632	13.493	2.46341	5.47735	4.32e-08	3.7e-07	notA-TR	UP	PF19445	CNAterminal_region_of_eIF3h	IPR045810	eIF3h,_CNAterminal	NA
g58324_i0.p1	83.1748	13.4836	2.40298	5.61119	2.01e-08	1.8e-07	notA-TR	UP	PF04886	PT_repeat	IPR006970	PT_repeat	NA
g82473_i0.p1	799.668	13.4736	1.86644	7.21889	5.24e-13	8.48e-12	notA-TR	UP	PF00384	Molybdopterin_oxidoreductase	IPR006656	Molybdopterin_oxidoreductase	GO:0016491
g31405_i0.p1	559.632	13.4672	1.97624	6.81456	9.46e-12	1.29e-10	notA-TR	UP	PF03959	Serine_hydrolase_(FSH1)	IPR005645	Serine_hydrolase_FSH	NA
g55561_i0.p2	1005.55	13.4631	1.73803	7.74622	9.47e-15	1.92e-13	notA-TR	UP	PF13202	EF_hand	IPR002048	EFNAhand_domain	GO:0005509
g60781_i0.p1	835.351	13.4629	1.95775	6.87673	6.12e-12	8.54e-11	notA-TR	UP	PF04886	PT_repeat	NA	NA	NA
g23702_i0.p1	1850.11	13.4595	1.55289	8.6674	4.42e-18	1.37e-16	notA-TR	UP	PF00189	Ribosomal_protein_S3,_CNAterminal_domain	IPR001351	Ribosomal_protein_S3,_CNAterminal	GO:0003735|GO:0006412
g29907_i0.p1	2305.61	13.4507	2.17472	6.185	6.21e-10	6.77e-09	notA-TR	UP	PF00068	Phospholipase_A2	IPR016090	Phospholipase_A2_domain	GO:0004623|GO:0006644|GO:0050482
g51628_i0.p1	427.78	13.4428	2.29499	5.85746	4.7e-09	4.6e-08	notA-TR	UP	PF13499	EFNAhand_domain_pair	IPR002048	EFNAhand_domain	GO:0005509
g17806_i0.p1	999.732	13.4303	2.47733	5.42127	5.92e-08	4.98e-07	notA-TR	UP	PF04886	PT_repeat	NA	NA	NA
g20647_i0.p1	2280.62	13.4281	1.87061	7.17848	7.05e-13	1.12e-11	notA-TR	UP	PF03283	Pectinacetylesterase	IPR004963	Pectinacetylesterase/NOTUM	GO:0016787
g47464_i0.p1	377.725	13.4253	3.10119	4.32907	1.5e-05	8.77e-05	notA-TR	UP	PF04886	PT_repeat	NA	NA	NA
g80384_i0.p1	116.713	13.4251	2.25482	5.95395	2.62e-09	2.65e-08	notA-TR	UP	PF00025	ADPNAribosylation_factor_family	IPR006689	Small_GTPase_superfamily,_ARF/SAR_type	GO:0003924|GO:0005525
g30000_i0.p1	2028.08	13.4197	2.48219	5.40641	6.43e-08	5.39e-07	notA-TR	UP	PF16363	GDPNAmannose_4,6_dehydratase	IPR016040	NAD(P)NAbinding_domain	NA
g28827_i0.p1	940.159	13.4126	1.71418	7.82446	5.1e-15	1.07e-13	notA-TR	UP	PF19305	MmgE/PrpD_CNAterminal_domain	IPR045337	MmgE/PrpD,_CNAterminal	NA
g50830_i0.p1	87.5048	13.4022	2.36818	5.6593	1.52e-08	1.39e-07	notA-TR	UP	PF04072	Leucine_carboxyl_methyltransferase	IPR007213	Methyltransferase_Ppm1/Ppm2/Tcmp	GO:0008168|GO:0032259
g79256_i0.p1	304.197	13.402	1.92351	6.9675	3.23e-12	4.69e-11	notA-TR	UP	PF07787	Transmembrane_protein_43	IPR012430	Transmembrane_protein_43_family	NA
g84695_i0.p1	250.452	13.3968	1.51536	8.84067	9.51e-19	3.24e-17	notA-TR	UP	PF00297	Ribosomal_protein_L3	IPR000597	Ribosomal_protein_L3	GO:0003735|GO:0005840|GO:0006412
g11601_i0.p1	2224.83	13.3962	1.41597	9.46078	3.06e-21	1.36e-19	notA-TR	UP	PF04886	PT_repeat	IPR006970	PT_repeat	NA
g18810_i0.p1	1467.25	13.3941	1.7991	7.44484	9.71e-14	1.72e-12	notA-TR	UP	PF06957	Coatomer_(COPI)_alpha_subunit_CNAterminus	IPR010714	Coatomer,_alpha_subunit,_CNAterminal	GO:0005198|GO:0005515|GO:0006886|GO:0016192|GO:0030126
g80697_i0.p1	323.232	13.3898	1.94785	6.87415	6.24e-12	8.69e-11	notA-TR	UP	PF01603	Protein_phosphatase_2A_regulatory_B_subunit_(B56_family)	IPR002554	Protein_phosphatase_2A,_regulatory_B_subunit,_B56	GO:0000159|GO:0007165|GO:0019888
g58791_i0.p1	407.303	13.389	2.15069	6.22546	4.8e-10	5.32e-09	notA-TR	UP	PF10034	QNAcell_neuroblast_polarisation	IPR018732	DpyNA19/DpyNA19NAlike	GO:0016020
g48084_i0.p1	656.412	13.3747	1.95235	6.85058	7.36e-12	1.02e-10	notA-TR	UP	PF04886	PT_repeat	NA	NA	NA
g78150_i0.p2	402.992	13.3746	1.89849	7.04485	1.86e-12	2.8e-11	notA-TR	UP	PF00069	Protein_kinase_domain	IPR000719	Protein_kinase_domain	GO:0004672|GO:0005524|GO:0006468
g48803_i0.p1	355.308	13.3652	1.68201	7.94593	1.93e-15	4.27e-14	notA-TR	UP	PF03764	Elongation_factor_G,_domain_IV	IPR005517	Translation_elongation_factor_EFG/EF2,_domain_IV	GO:0005525
g76589_i0.p1	163.714	13.3621	3.10804	4.29919	1.71e-05	9.93e-05	notA-TR	UP	PF04886	PT_repeat	NA	NA	NA
g29780_i0.p1	1180.3	13.3619	1.72141	7.76217	8.35e-15	1.7e-13	notA-TR	UP	PF03577	Peptidase_family_C69	IPR005322	Peptidase_C69,_dipeptidase_A	GO:0006508|GO:0016805|GO:0070004
g36025_i0.p1	2245.44	13.3608	1.92032	6.95762	3.46e-12	5.01e-11	notA-TR	UP	PF01145	SPFH_domain_/_Band_7_family	IPR001107	Band_7_domain	NA
g85914_i0.p1	453.741	13.3574	1.7683	7.55385	4.23e-14	7.88e-13	notA-TR	UP	PF00240	Ubiquitin_family	IPR000626	UbiquitinNAlike_domain	GO:0005515
g77742_i0.p1	462.982	13.3567	2.07326	6.44234	1.18e-10	1.39e-09	notA-TR	UP	PF00194	EukaryoticNAtype_carbonic_anhydrase	IPR001148	Alpha_carbonic_anhydrase_domain	NA
g55459_i0.p1	464.328	13.3493	1.3359	9.99274	1.64e-23	9.43e-22	notA-TR	UP	PF00071	Ras_family	IPR001806	Small_GTPase	GO:0003924|GO:0005525
g50369_i0.p1	1297.83	13.3483	1.89605	7.04005	1.92e-12	2.89e-11	notA-TR	UP	PF00307	Calponin_homology_(CH)_domain	IPR001715	Calponin_homology_domain	GO:0005515
g30638_i0.p1	713.167	13.3379	1.77567	7.51149	5.85e-14	1.07e-12	notA-TR	UP	PF01053	Cys/Met_metabolism_PLPNAdependent_enzyme	IPR000277	Cys/Met_metabolism,_pyridoxal_phosphateNAdependent_enzyme	GO:0019346|GO:0030170
g49886_i0.p1	413.414	13.334	2.14889	6.20506	5.47e-10	6e-09	notA-TR	UP	PF02985	HEAT_repeat	NA	NA	NA
g59571_i0.p1	426.263	13.3338	2.18894	6.09145	1.12e-09	1.18e-08	notA-TR	UP	PF04886	PT_repeat	NA	NA	NA
g34598_i0.p1	1181.9	13.3317	2.04378	6.52308	6.89e-11	8.37e-10	notA-TR	UP	PF13855	Leucine_rich_repeat	IPR001611	LeucineNArich_repeat	GO:0005515
g5899_i0.p1	18909.6	13.3302	1.76689	7.54444	4.54e-14	8.44e-13	notA-TR	UP	PF00431	CUB_domain	NA	NA	NA
g6116_i1.p1	25550.1	13.3291	1.9177	6.95059	3.64e-12	5.25e-11	notA-TR	UP	PF00704	Glycosyl_hydrolases_family_18	IPR001223	Glycoside_hydrolase_family_18,_catalytic_domain	GO:0005975
g3876_i1.p1	70112.8	13.3278	1.75399	7.59855	2.99e-14	5.73e-13	notA-TR	UP	PF13385	Concanavalin_ANAlike_lectin/glucanases_superfamily	NA	NA	NA
g60449_i0.p1	679.7	13.3277	1.53188	8.70024	3.31e-18	1.05e-16	notA-TR	UP	PF02265	S1/P1_Nuclease	IPR003154	S1/P1_nuclease	GO:0003676|GO:0004519|GO:0006308
g27282_i0.p2	156.61	13.3268	1.43478	9.28839	1.57e-20	6.42e-19	notA-TR	UP	PF03143	Elongation_factor_Tu_CNAterminal_domain	IPR004160	Translation_elongation_factor_EFTu/EF1A,_CNAterminal	NA
g45190_i0.p1	944.483	13.3242	0.9034	14.749	3.12e-49	2.55e-46	notA-TR	UP	PF01813	ATP_synthase_subunit_D	IPR002699	ATPase,_V1_complex,_subunit_D	GO:0046961
g51090_i0.p1	696.52	13.3235	1.10138	12.0971	1.09e-33	1.92e-31	notA-TR	UP	PF00118	TCPNA1/cpn60_chaperonin_family	IPR002423	Chaperonin_Cpn60/GroEL/TCPNA1_family	GO:0005524
g54813_i0.p1	158.722	13.3205	2.65209	5.02262	5.1e-07	3.78e-06	notA-TR	UP	PF00113	Enolase,_CNAterminal_TIM_barrel_domain	IPR020810	Enolase,_CNAterminal_TIM_barrel_domain	NA
g33574_i0.p1	1251.53	13.3184	1.36823	9.73408	2.16e-22	1.1e-20	notA-TR	UP	PF13920	Zinc_finger,_C3HC4_type_(RING_finger)	NA	NA	NA
g18192_i0.p1	690.035	13.3175	1.58581	8.39792	4.54e-17	1.23e-15	notA-TR	UP	PF04886	PT_repeat	IPR006970	PT_repeat	NA
g17543_i0.p1	4262.11	13.3175	2.60598	5.11035	3.22e-07	2.45e-06	notA-TR	UP	PF00225	Kinesin_motor_domain	IPR001752	Kinesin_motor_domain	GO:0003777|GO:0005524|GO:0007018|GO:0008017
g53386_i0.p1	749.038	13.3022	2.09586	6.34691	2.2e-10	2.53e-09	notA-TR	UP	PF16543	DRG_Family_Regulatory_Proteins,_Tma46	IPR032378	ZC3H15/TMA46_family,_CNAterminal	NA
g12946_i0.p1	6012.32	13.3018	1.51773	8.76426	1.88e-18	6.13e-17	notA-TR	UP	PF09414	RNA_ligase	IPR021122	RNA_ligase_domain,_REL/Rln2	NA
g85725_i0.p1	242.405	13.3003	1.43716	9.25453	2.15e-20	8.73e-19	notA-TR	UP	PF00928	Adaptor_complexes_medium_subunit_family	IPR028565	Mu_homology_domain	NA
g59292_i0.p1	923.338	13.3	1.52122	8.74297	2.27e-18	7.31e-17	notA-TR	UP	PF00338	Ribosomal_protein_S10p/S20e	IPR027486	Ribosomal_protein_S10_domain	NA
g10640_i0.p1	66014.4	13.2957	1.68324	7.89888	2.81e-15	6.11e-14	notA-TR	UP	PF00112	Papain_family_cysteine_protease	IPR000668	Peptidase_C1A,_papain_CNAterminal	GO:0006508|GO:0008234
g23296_i0.p1	2234.23	13.2925	1.32911	10.0011	1.51e-23	8.72e-22	notA-TR	UP	PF00141	Peroxidase	IPR002016	Haem_peroxidase	GO:0004601|GO:0006979|GO:0020037
g41448_i0.p1	2002.24	13.2919	1.5236	8.72401	2.69e-18	8.57e-17	notA-TR	UP	PF03223	VNAATPase_subunit_C	IPR004907	ATPase,_V1_complex,_subunit_C	GO:0033180|GO:0046961|GO:1902600
g85123_i0.p1	320.479	13.2816	1.6869	7.87339	3.45e-15	7.41e-14	notA-TR	UP	PF00118	TCPNA1/cpn60_chaperonin_family	IPR002423	Chaperonin_Cpn60/GroEL/TCPNA1_family	GO:0005524
g49207_i0.p1	1749.81	13.2808	1.71393	7.74875	9.28e-15	1.89e-13	notA-TR	UP	PF02847	MAdomain	NA	NA	NA
g31360_i0.p2	2001.28	13.2795	1.7268	7.69025	1.47e-14	2.91e-13	notA-TR	UP	PF04886	PT_repeat	NA	NA	NA
g58203_i0.p1	368.056	13.2741	1.96215	6.7651	1.33e-11	1.77e-10	notA-TR	UP	PF08613	Cyclin	IPR013922	Cyclin_PHO80NAlike	GO:0000079|GO:0019901
g23174_i1.p1	2549.72	13.2724	2.22974	5.95245	2.64e-09	2.67e-08	notA-TR	UP	PF00112	Papain_family_cysteine_protease	IPR000668	Peptidase_C1A,_papain_CNAterminal	GO:0006508|GO:0008234
g34738_i0.p1	1608.77	13.2651	1.66144	7.98413	1.42e-15	3.21e-14	notA-TR	UP	PF02775	Thiamine_pyrophosphate_enzyme,_CNAterminal_TPP_binding_domain	IPR011766	Thiamine_pyrophosphate_enzyme,_TPPNAbinding	GO:0003824|GO:0030976
g10179_i0.p1	5909.29	13.262	1.59415	8.31913	8.86e-17	2.32e-15	notA-TR	UP	PF03951	Glutamine_synthetase,_betaNAGrasp_domain	IPR008147	Glutamine_synthetase,_NNAterminal_domain	GO:0004356|GO:0006542|GO:0006807
g62107_i0.p1	415.553	13.2592	2.06276	6.42789	1.29e-10	1.52e-09	notA-TR	UP	PF00071	Ras_family	IPR001806	Small_GTPase	GO:0003924|GO:0005525
g83649_i0.p1	141.189	13.2579	2.96438	4.47239	7.73e-06	4.77e-05	notA-TR	UP	PF13637	Ankyrin_repeats_(many_copies)	IPR002110	Ankyrin_repeat	GO:0005515
g49779_i0.p1	290.784	13.2534	2.06516	6.41763	1.38e-10	1.62e-09	notA-TR	UP	PF09767	Predicted_membrane_protein_(DUF2053)	IPR019164	Transmembrane_protein_147	NA
g20006_i0.p1	1511.62	13.2521	2.15424	6.15163	7.67e-10	8.27e-09	notA-TR	UP	PF04886	PT_repeat	NA	NA	NA
g44161_i0.p1	456.024	13.2515	1.99372	6.64661	3e-11	3.81e-10	notA-TR	UP	PF13499	EFNAhand_domain_pair	IPR002048	EFNAhand_domain	GO:0005509
g79912_i0.p1	207.979	13.2504	2.10208	6.30346	2.91e-10	3.3e-09	notA-TR	UP	PF00118	TCPNA1/cpn60_chaperonin_family	IPR002423	Chaperonin_Cpn60/GroEL/TCPNA1_family	GO:0005524
g76774_i0.p1	53.4699	13.2498	2.58252	5.13055	2.89e-07	2.22e-06	notA-TR	UP	PF00069	Protein_kinase_domain	IPR000719	Protein_kinase_domain	GO:0004672|GO:0005524|GO:0006468
g17235_i0.p1	73338.6	13.2437	1.24901	10.6034	2.87e-26	2.26e-24	notA-TR	UP	PF01036	BacteriorhodopsinNAlike_protein	IPR001425	Archaeal/bacterial/fungal_rhodopsins	GO:0016020
g18241_i1.p1	27010.1	13.2398	1.56977	8.43423	3.33e-17	9.14e-16	notA-TR	UP	PF00106	short_chain_dehydrogenase	IPR002347	ShortNAchain_dehydrogenase/reductase_SDR	NA
g77318_i0.p1	209.267	13.2389	2.18466	6.05995	1.36e-09	1.42e-08	notA-TR	UP	PF00012	Hsp70_protein	IPR013126	Heat_shock_protein_70_family	GO:0005524|GO:0140662
g21286_i0.p1	2475.92	13.2383	1.99021	6.65171	2.9e-11	3.69e-10	notA-TR	UP	PF00112	Papain_family_cysteine_protease	IPR000668	Peptidase_C1A,_papain_CNAterminal	GO:0006508|GO:0008234
g1589_i0.p1	5403.09	13.2368	2.00116	6.61455	3.73e-11	4.69e-10	notA-TR	UP	PF04886	PT_repeat	NA	NA	NA
g30391_i0.p1	793.471	13.2352	1.89616	6.98001	2.95e-12	4.31e-11	notA-TR	UP	PF00400	WD_domain,_GNAbeta_repeat	IPR001680	WD40_repeat	GO:0005515
g59325_i0.p1	51.0656	13.2318	3.1086	4.25651	2.08e-05	0.000118598	notA-TR	UP	PF05028	Poly_(ADPNAribose)_glycohydrolase_(PARG)	IPR046372	Poly_(ADPNAribose)_glycohydrolase_(PARG),_catalytic_domain	GO:0004649|GO:0006282
g41638_i0.p1	568.609	13.23	1.91705	6.90123	5.16e-12	7.29e-11	otherTR	UP	PF08016	Polycystin_cation_channel	IPR013122	Polycystin_cation_channel,_PKD1/PKD2	NA	PF08016	Polycystin_cation_channel	Polycystin-2_OS=Homo_sapiens_OX=9606_GN=PKD2_PE=1_SV=3	NA
g7668_i0.p2	58753.6	13.2283	1.86166	7.10565	1.2e-12	1.84e-11	notA-TR	UP	PF02822	Antistasin_family	IPR004094	AntistasinNAlike_domain	GO:0004867
g84905_i0.p1	353.521	13.2197	2.15567	6.13251	8.65e-10	9.26e-09	notA-TR	UP	PF00179	UbiquitinNAconjugating_enzyme	IPR000608	UbiquitinNAconjugating_enzyme_E2	NA
g38528_i0.p1	562.145	13.2156	2.341	5.64528	1.65e-08	1.5e-07	notA-TR	UP	PF00644	Poly(ADPNAribose)_polymerase_catalytic_domain	IPR012317	Poly(ADPNAribose)_polymerase,_catalytic_domain	GO:0003950
g63219_i0.p1	116.987	13.212	2.62181	5.03926	4.67e-07	3.48e-06	notA-TR	UP	PF04886	PT_repeat	NA	NA	NA
g7853_i0.p1	905.912	13.2118	1.82604	7.23524	4.65e-13	7.58e-12	notA-TR	UP	PF04886	PT_repeat	NA	NA	NA
g47598_i0.p1	536.018	13.1995	1.79731	7.34403	2.07e-13	3.53e-12	notA-TR	UP	PF14765	Polyketide_synthase_dehydratase	IPR020807	Polyketide_synthase,_dehydratase_domain	NA
g29860_i0.p1	4417.59	13.1971	1.09168	12.0888	1.21e-33	2.11e-31	notA-TR	UP	PF07647	SAM_domain_(Sterile_alpha_motif)	IPR001660	Sterile_alpha_motif_domain	GO:0005515
g44700_i0.p1	925.889	13.1958	1.78106	7.40895	1.27e-13	2.23e-12	notA-TR	UP	PF00183	Hsp90_protein	IPR001404	Heat_shock_protein_Hsp90_family	GO:0005524|GO:0006457|GO:0016887|GO:0051082|GO:0140662
g63668_i0.p2	203	13.1945	2.18583	6.03638	1.58e-09	1.64e-08	notA-TR	UP	PF00013	KH_domain	IPR004088	K_Homology_domain,_type_1	GO:0003723
g20502_i1.p1	749.702	13.1897	2.05281	6.42522	1.32e-10	1.55e-09	notA-TR	UP	PF04886	PT_repeat	IPR006970	PT_repeat	NA
g27058_i0.p1	1655.16	13.188	1.56699	8.41613	3.89e-17	1.06e-15	otherTR	UP	PF01740	STAS_domain	IPR002645	STAS_domain	NA	PF01740	STAS_domain	Sulfate_transporter_1.2_OS=Arabidopsis_thaliana_OX=3702_GN=SULTR1
g56878_i0.p1	1075.67	13.1845	1.85513	7.10706	1.19e-12	1.83e-11	notA-TR	UP	PF00025	ADPNAribosylation_factor_family	IPR006689	Small_GTPase_superfamily,_ARF/SAR_type	GO:0003924|GO:0005525
g7863_i1.p1	6897.54	13.1793	1.84246	7.15307	8.49e-13	1.33e-11	notA-TR	UP	PF03953	Tubulin_CNAterminal_domain	IPR018316	Tubulin/FtsZ,_2NAlayer_sandwich_domain	NA
g48535_i0.p1	954.963	13.1773	2.03014	6.49085	8.54e-11	1.02e-09	notA-TR	UP	PF04886	PT_repeat	NA	NA	NA
g38041_i0.p1	1950.51	13.1763	1.53999	8.55614	1.17e-17	3.38e-16	notA-TR	UP	PF12796	Ankyrin_repeats_(copies)	NA	NA	NA
g5852_i1.p5	112.769	13.176	1.23778	10.6449	1.84e-26	1.49e-24	otherTR	UP	PF04515	PlasmaNAmembrane_choline_transporter	IPR007603	Choline_transporterNAlike	GO:0022857|GO:0055085	PF04515	Plasma-membrane_choline_transporter	CTL-like_protein_DDB_G0274487_OS=Dictyostelium_discoideum_OX=44689_GN=DDB_G0274487_PE=3_SV=1	NA
g42878_i0.p2	752.653	13.1746	1.09322	12.0512	1.91e-33	3.22e-31	notA-TR	UP	PF00240	Ubiquitin_family	IPR000626	UbiquitinNAlike_domain	GO:0005515
g7800_i3.p1	175.804	13.1736	1.68623	7.81244	5.61e-15	1.17e-13	notA-TR	UP	PF00166	Chaperonin_10_Kd_subunit	IPR020818	GroES_chaperonin_family	GO:0005524|GO:0006457|GO:0044183
g80890_i0.p1	611.214	13.1412	1.39851	9.39662	5.63e-21	2.42e-19	notA-TR	UP	PF00227	Proteasome_subunit	IPR001353	Proteasome,_subunit_alpha/beta	GO:0005839|GO:0051603
g57629_i0.p1	197.632	13.1366	2.37833	5.52346	3.32e-08	2.89e-07	notA-TR	UP	PF05285	SDA1	IPR007949	SDA1,_CNAterminal_domain	NA
g42084_i0.p1	2422.7	13.1327	1.5153	8.66674	4.45e-18	1.38e-16	notA-TR	UP	PF00071	Ras_family	IPR001806	Small_GTPase	GO:0003924|GO:0005525
g21538_i0.p1	13005.4	13.1326	1.88421	6.96981	3.17e-12	4.62e-11	notA-TR	UP	PF00112	Papain_family_cysteine_protease	IPR000668	Peptidase_C1A,_papain_CNAterminal	GO:0006508|GO:0008234
g39800_i0.p1	1249.32	13.1315	0.666185	19.7115	1.72e-86	1.32e-82	notA-TR	UP	PF01399	PCI_domain	IPR000717	Proteasome_component_(PCI)_domain	NA
g59042_i0.p1	596.799	13.1266	2.0238	6.48612	8.81e-11	1.05e-09	notA-TR	UP	PF03030	Inorganic_H+_pyrophosphatase	IPR004131	PyrophosphateNAenergised_proton_pump	GO:0004427|GO:0009678|GO:0016020|GO:1902600
g45049_i0.p1	325.644	13.1116	2.10682	6.22342	4.86e-10	5.38e-09	notA-TR	UP	PF04886	PT_repeat	NA	NA	NA
g62633_i0.p1	516.825	13.1087	1.89349	6.92302	4.42e-12	6.31e-11	notA-TR	UP	PF04886	PT_repeat	NA	NA	NA
g55690_i0.p1	395.796	13.0948	2.03606	6.43143	1.26e-10	1.49e-09	notA-TR	UP	PF13499	EFNAhand_domain_pair	IPR002048	EFNAhand_domain	GO:0005509
g55244_i0.p1	323.398	13.0945	2.4417	5.36286	8.19e-08	6.77e-07	notA-TR	UP	PF00266	Aminotransferase_classNAV	IPR000192	Aminotransferase_class_V_domain	NA
g34115_i0.p1	2103.55	13.092	1.94643	6.72618	1.74e-11	2.29e-10	notA-TR	UP	PF04886	PT_repeat	NA	NA	NA
g38689_i0.p1	859.726	13.0895	2.0056	6.52648	6.73e-11	8.2e-10	notA-TR	UP	PF00085	Thioredoxin	IPR013766	Thioredoxin_domain	NA
g35227_i0.p1	1160.53	13.0857	1.58041	8.27999	1.23e-16	3.16e-15	notA-TR	UP	PF00141	Peroxidase	IPR002016	Haem_peroxidase	GO:0004601|GO:0006979|GO:0020037
g7111_i0.p1	4341.12	13.0817	1.51167	8.6538	4.98e-18	1.53e-16	notA-TR	UP	PF00332	Glycosyl_hydrolases_family_17	IPR000490	Glycoside_hydrolase_family_17	GO:0004553|GO:0005975
g12893_i0.p1	7002.46	13.0817	1.94748	6.71723	1.85e-11	2.42e-10	notA-TR	UP	PF13385	Concanavalin_ANAlike_lectin/glucanases_superfamily	NA	NA	NA
g41394_i0.p1	381.86	13.0783	2.4267	5.38934	7.07e-08	5.89e-07	notA-TR	UP	PF00134	Cyclin,_NNAterminal_domain	IPR006671	Cyclin,_NNAterminal	NA
g50421_i0.p1	1280.47	13.078	2.14991	6.08307	1.18e-09	1.24e-08	notA-TR	UP	PF01549	ShK_domainNAlike	IPR003582	ShKT_domain	NA
g47089_i0.p1	130.698	13.0648	1.24374	10.5045	8.24e-26	6.09e-24	notA-TR	UP	PF00137	ATP_synthase_subunit_C	IPR002379	VNAATPase_proteolipid_subunit_CNAlike_domain	GO:0015078|GO:0033177|GO:1902600
g8941_i2.p1	104.208	13.0606	1.71719	7.60577	2.83e-14	5.44e-13	notA-TR	UP	PF00355	Rieske_[2FeNA2S]_domain	IPR017941	Rieske_[2FeNA2S]_ironNAsulphur_domain	GO:0051537
g25851_i0.p1	4220.54	13.0576	1.25913	10.3704	3.38e-25	2.31e-23	notA-TR	UP	PF00179	UbiquitinNAconjugating_enzyme	IPR000608	UbiquitinNAconjugating_enzyme_E2	NA
g7863_i0.p1	5449.02	13.0575	1.5449	8.45199	2.86e-17	7.93e-16	notA-TR	UP	PF03953	Tubulin_CNAterminal_domain	IPR018316	Tubulin/FtsZ,_2NAlayer_sandwich_domain	NA
g52916_i0.p1	264.56	13.0539	2.21711	5.88778	3.91e-09	3.87e-08	notA-TR	UP	PF00887	Acyl_CoA_binding_protein	IPR000582	AcylNACoANAbinding_protein,_ACBP	GO:0000062
g53288_i0.p1	196.037	13.0474	2.3323	5.59421	2.22e-08	1.98e-07	notA-TR	UP	PF00179	UbiquitinNAconjugating_enzyme	IPR000608	UbiquitinNAconjugating_enzyme_E2	NA
g23429_i1.p1	7113.18	13.0468	2.13689	6.10551	1.02e-09	1.09e-08	notA-TR	UP	PF00112	Papain_family_cysteine_protease	IPR000668	Peptidase_C1A,_papain_CNAterminal	GO:0006508|GO:0008234
g46354_i0.p1	203.137	13.0448	1.32627	9.83568	7.9e-23	4.19e-21	notA-TR	UP	PF02874	ATP_synthase_alpha/beta_family,_betaNAbarrel_domain	IPR004100	ATPase,_F1/V1/A1_complex,_alpha/beta_subunit,_NNAterminal_domain	GO:0046034|GO:1902600
g46591_i0.p1	912.588	13.0426	1.53921	8.47351	2.38e-17	6.66e-16	notA-TR	UP	PF01459	Eukaryotic_porin	IPR027246	Eukaryotic_porin/Tom40	GO:0005741|GO:0055085
g25713_i0.p1	1126.58	13.0412	2.28723	5.70176	1.19e-08	1.1e-07	notA-TR	UP	PF00271	Helicase_conserved_CNAterminal_domain	IPR001650	Helicase,_CNAterminal	NA
g79735_i0.p1	201.601	13.0337	1.5809	8.24447	1.66e-16	4.21e-15	notA-TR	UP	PF04616	Glycosyl_hydrolases_family_43	IPR006710	Glycoside_hydrolase,_family_43	GO:0004553|GO:0005975
g34467_i0.p1	546.81	13.0309	1.99985	6.51592	7.22e-11	8.77e-10	notA-TR	UP	PF14388	Domain_of_unknown_function_(DUF4419)	IPR025533	Protein_of_unknown_function_DUF4419	NA
g19016_i0.p1	12614.8	13.0268	1.47861	8.81017	1.25e-18	4.17e-17	notA-TR	UP	PF00466	Ribosomal_protein_L10	IPR001790	Ribosomal_protein_L10P	NA
g53982_i0.p1	556.662	13.0254	1.78752	7.28685	3.17e-13	5.27e-12	otherTR	UP	PF07885	Ion_channel	IPR013099	Potassium_channel_domain	NA	PF07885	Ion_channel	Two_pore_potassium_channel_protein_sup-9_OS=Caenorhabditis_elegans_OX=6239_GN=sup-9_PE=1_SV=2	Potassium
g25223_i0.p1	1424.28	13.0249	1.89413	6.87644	6.14e-12	8.56e-11	notA-TR	UP	PF00155	Aminotransferase_class_I_and_II	IPR004839	Aminotransferase,_class_I/classII	GO:0009058|GO:0030170
g7537_i1.p1	332.842	13.0228	1.05405	12.355	4.58e-35	9.5e-33	notA-TR	UP	PF01053	Cys/Met_metabolism_PLPNAdependent_enzyme	IPR000277	Cys/Met_metabolism,_pyridoxal_phosphateNAdependent_enzyme	GO:0019346|GO:0030170
g14058_i0.p1	13184.1	13.0225	1.60622	8.10754	5.17e-16	1.24e-14	notA-TR	UP	PF03953	Tubulin_CNAterminal_domain	IPR018316	Tubulin/FtsZ,_2NAlayer_sandwich_domain	NA
g58928_i0.p1	195.519	13.0195	2.56254	5.08068	3.76e-07	2.84e-06	notA-TR	UP	PF02786	CarbamoylNAphosphate_synthase_L_chain,_ATP_binding_domain	IPR005479	CarbamoylNAphosphate_synthetase_large_subunitNAlike,_ATPNAbinding_domain	GO:0005524
g39849_i0.p1	814.152	13.0081	1.90029	6.84533	7.63e-12	1.05e-10	notA-TR	UP	PF00175	Oxidoreductase_NADNAbinding_domain	IPR001433	Oxidoreductase_FAD/NAD(P)NAbinding	GO:0016491
g56218_i0.p1	817.755	13.0078	1.42392	9.13516	6.53e-20	2.51e-18	notA-TR	UP	PF13499	EFNAhand_domain_pair	IPR002048	EFNAhand_domain	GO:0005509
g47272_i0.p1	353.789	13.0071	2.11915	6.13791	8.36e-10	8.97e-09	notA-TR	UP	PF04886	PT_repeat	NA	NA	NA
g42758_i0.p1	344.882	13.0061	2.61756	4.96881	6.74e-07	4.9e-06	notA-TR	UP	PF04886	PT_repeat	NA	NA	NA
g23641_i0.p1	2973.72	13.0056	1.69815	7.65868	1.88e-14	3.68e-13	notA-TR	UP	PF00722	Glycosyl_hydrolases_family_16	IPR000757	Glycoside_hydrolase_family_16	GO:0004553|GO:0005975
g63041_i0.p1	371.247	13.0031	2.44582	5.31643	1.06e-07	8.61e-07	notA-TR	UP	PF04886	PT_repeat	NA	NA	NA
g61953_i0.p1	221.409	12.9988	2.82011	4.60934	4.04e-06	2.61e-05	notA-TR	UP	PF01027	Inhibitor_of_apoptosisNApromoting_Bax1	IPR006214	Bax_inhibitor_1NArelated	NA
g54920_i0.p1	391.894	12.9907	2.16284	6.00631	1.9e-09	1.95e-08	notA-TR	UP	PF00023	Ankyrin_repeat	IPR002110	Ankyrin_repeat	GO:0005515
g48179_i0.p1	735.35	12.9883	0.970445	13.3839	7.51e-41	2.96e-38	notA-TR	UP	PF00036	EF_hand	IPR002048	EFNAhand_domain	GO:0005509
g15841_i0.p1	1874.88	12.9876	2.05129	6.33142	2.43e-10	2.78e-09	otherTR	UP	PF01061	ABCNA2_type_transporter	IPR013525	ABCNA2_type_transporter	GO:0016020|GO:0140359	PF01061	ABC-type_transporter	ABC_transporter_G_family_member_1_OS=Petunia_hybrida_OX=4102_GN=ABCG1_PE=2_SV=1	White-brown
g1824_i0.p1	13997.9	12.9841	2.25335	5.76215	8.31e-09	7.84e-08	notA-TR	UP	PF01761	3NAdehydroquinate_synthase	IPR030960	3NAdehydroquinate_synthase_domain	NA
g79097_i0.p1	156.059	12.9789	2.28717	5.67465	1.39e-08	1.28e-07	notA-TR	UP	PF00667	FAD_binding_domain	IPR003097	Sulfite_reductase_[NADPH]_flavoprotein_alphaNAcomponentNAlike,_FADNAbinding	GO:0016491
g43536_i0.p2	663.08	12.9788	1.91961	6.76116	1.37e-11	1.82e-10	notA-TR	UP	PF00571	CBS_domain	IPR000644	CBS_domain	NA
g16881_i1.p1	893.371	12.9777	1.54459	8.40207	4.39e-17	1.19e-15	notA-TR	UP	PF04116	Fatty_acid_hydroxylase	IPR006694	Fatty_acid_hydroxylase	GO:0005506|GO:0008610|GO:0016491
g29027_i0.p1	1328.9	12.9731	1.73959	7.45758	8.81e-14	1.57e-12	notA-TR	UP	PF04886	PT_repeat	NA	NA	NA
g19183_i0.p1	4683.71	12.9712	2.04893	6.3307	2.44e-10	2.79e-09	notA-TR	UP	PF02816	AlphaNAkinase_family	IPR004166	MHCK/EF2_kinase	GO:0004674|GO:0005524|GO:0006468
g5627_i0.p1	3139.05	12.9657	1.73494	7.4733	7.82e-14	1.41e-12	notA-TR	UP	PF04886	PT_repeat	NA	NA	NA
g80031_i0.p1	360.863	12.9636	2.12219	6.10858	1.01e-09	1.07e-08	notA-TR	UP	PF03747	ADPNAribosylglycohydrolase	IPR005502	ADPNAribosylation/Crystallin_J1	NA
g57595_i0.p1	237.874	12.9632	2.57893	5.02657	4.99e-07	3.7e-06	notA-TR	UP	PF04886	PT_repeat	NA	NA	NA
g8641_i0.p1	120576	12.9589	1.45696	8.89448	5.87e-19	2.04e-17	notA-TR	UP	PF00091	Tubulin/FtsZ_family,_GTPase_domain	IPR003008	Tubulin/FtsZ,_GTPase_domain	GO:0005525
g43264_i0.p1	536.822	12.9496	2.22176	5.82854	5.59e-09	5.42e-08	notA-TR	UP	PF00415	Regulator_of_chromosome_condensation_(RCC1)_repeat	IPR000408	Regulator_of_chromosome_condensation,_RCC1	NA
g80886_i0.p1	195.793	12.9379	1.87159	6.91275	4.75e-12	6.75e-11	notA-TR	UP	PF02826	DNAisomer_specific_2NAhydroxyacid_dehydrogenase,_NAD_binding_domain	IPR006140	DNAisomer_specific_2NAhydroxyacid_dehydrogenase,_NADNAbinding_domain	GO:0051287
g38307_i0.p1	683.734	12.9318	1.54626	8.36331	6.1e-17	1.63e-15	notA-TR	UP	PF13639	Ring_finger_domain	IPR001841	Zinc_finger,_RINGNAtype	NA
g55366_i0.p1	227.552	12.9265	2.3451	5.51215	3.54e-08	3.07e-07	notA-TR	UP	PF01596	ONAmethyltransferase	IPR002935	Class_INAlike_SAMNAdependent_ONAmethyltransferase	GO:0008171
g77468_i0.p2	296.487	12.9229	2.50452	5.15986	2.47e-07	1.91e-06	notA-TR	UP	PF04886	PT_repeat	NA	NA	NA
g26499_i0.p1	14185.6	12.9169	2.25969	5.71624	1.09e-08	1.01e-07	notA-TR	UP	PF01822	WSC_domain	IPR002889	CarbohydrateNAbinding_WSC	NA
g22450_i0.p1	2417.43	12.913	2.06908	6.24092	4.35e-10	4.84e-09	notA-TR	UP	PF02775	Thiamine_pyrophosphate_enzyme,_CNAterminal_TPP_binding_domain	IPR011766	Thiamine_pyrophosphate_enzyme,_TPPNAbinding	GO:0003824|GO:0030976
g52421_i0.p1	173.927	12.9115	2.30284	5.60678	2.06e-08	1.85e-07	notA-TR	UP	PF00071	Ras_family	IPR001806	Small_GTPase	GO:0003924|GO:0005525
g26018_i0.p1	10778.6	12.9045	1.69178	7.62775	2.39e-14	4.62e-13	notA-TR	UP	PF03931	Skp1_family,_tetramerisation_domain	IPR016073	SKP1_component,_POZ_domain	GO:0006511
g14467_i3.p1	6044.08	12.8962	1.35037	9.55015	1.3e-21	6.09e-20	notA-TR	UP	PF00091	Tubulin/FtsZ_family,_GTPase_domain	IPR003008	Tubulin/FtsZ,_GTPase_domain	GO:0005525
g59831_i0.p1	126.209	12.896	2.45873	5.24499	1.56e-07	1.24e-06	notA-TR	UP	PF00027	Cyclic_nucleotideNAbinding_domain	IPR000595	Cyclic_nucleotideNAbinding_domain	NA
g56657_i0.p1	371.046	12.8936	1.98554	6.49378	8.37e-11	1.01e-09	notA-TR	UP	PF00313	'ColdNAshock'_DNANAbinding_domain	IPR002059	ColdNAshock_protein,_DNANAbinding	GO:0003676
g6300_i0.p1	2304.1	12.8933	2.5442	5.06773	4.03e-07	3.02e-06	notA-TR	UP	PF00332	Glycosyl_hydrolases_family_17	IPR000490	Glycoside_hydrolase_family_17	GO:0004553|GO:0005975
g78841_i0.p1	200.987	12.8931	2.09393	6.15737	7.4e-10	8e-09	notA-TR	UP	PF00112	Papain_family_cysteine_protease	IPR000668	Peptidase_C1A,_papain_CNAterminal	GO:0006508|GO:0008234
g84882_i0.p1	97.5733	12.8929	2.43094	5.30365	1.14e-07	9.2e-07	notA-TR	UP	PF00254	FKBPNAtype_peptidylNAprolyl_cisNAtrans_isomerase	IPR001179	FKBPNAtype_peptidylNAprolyl_cisNAtrans_isomerase_domain	GO:0003755
g29820_i0.p1	942.297	12.8815	1.5289	8.4253	3.6e-17	9.83e-16	notA-TR	UP	PF04940	Sensors_of_blueNAlight_using_FAD	IPR007024	BLUF_domain	GO:0009882|GO:0071949
g34263_i0.p1	623.726	12.8778	1.8422	6.99047	2.74e-12	4.03e-11	otherTR	UP	PF00153	Mitochondrial_carrier_protein	IPR018108	Mitochondrial_substrate/solute_carrier	NA	PF00153	Mitochondrial_carrier_protein	ADP/ATP_translocase_1_OS=Oryctolagus_cuniculus_OX=9986_GN=SLC25A4_PE=2_SV=3	NA
g46604_i0.p1	455.999	12.8688	1.99089	6.46384	1.02e-10	1.21e-09	notA-TR	UP	PF00069	Protein_kinase_domain	IPR000719	Protein_kinase_domain	GO:0004672|GO:0005524|GO:0006468
g5900_i2.p2	753.811	12.8673	1.15941	11.0982	1.28e-28	1.33e-26	notA-TR	UP	PF14821	Threonine_synthase_N_terminus	IPR029144	Threonine_synthase,_NNAterminal	NA
g26282_i0.p1	890.191	12.8629	1.92147	6.69431	2.17e-11	2.81e-10	notA-TR	UP	PF00890	FAD_binding_domain	IPR003953	FADNAdependent_oxidoreductase_2,_FAD_binding_domain	NA
g14213_i0.p1	111241	12.8608	1.69988	7.56569	3.86e-14	7.26e-13	notA-TR	UP	PF00022	Actin	IPR004000	Actin_family	NA
g55245_i0.p1	310.688	12.8585	2.2444	5.72915	1.01e-08	9.42e-08	notA-TR	UP	PF05843	Suppressor_of_forked_protein_(Suf)	IPR008847	Suppressor_of_forked	GO:0005634|GO:0006396
g59819_i0.p1	190.565	12.8572	2.66895	4.81732	1.46e-06	1.01e-05	notA-TR	UP	PF13405	EFNAhand_domain	IPR002048	EFNAhand_domain	GO:0005509
g62488_i0.p1	180.386	12.85	1.97772	6.49737	8.17e-11	9.84e-10	notA-TR	UP	PF17784	Sulfotransferase_domain	IPR040632	Sulfotransferase,_S._mansoniiNAtype	NA
g58688_i0.p1	593.102	12.8488	1.69795	7.56724	3.81e-14	7.18e-13	notA-TR	UP	PF13637	Ankyrin_repeats_(many_copies)	IPR002110	Ankyrin_repeat	GO:0005515
g55777_i0.p1	106.415	12.8413	1.98582	6.46647	1e-10	1.2e-09	notA-TR	UP	PF00439	Bromodomain	IPR001487	Bromodomain	GO:0005515
g20394_i0.p1	3815.26	12.8322	1.28729	9.96838	2.1e-23	1.19e-21	notA-TR	UP	PF00262	Calreticulin_family	IPR001580	Calreticulin/calnexin	GO:0005509|GO:0005783|GO:0006457|GO:0051082
g45528_i0.p1	313.706	12.8309	2.82364	4.54409	5.52e-06	3.48e-05	notA-TR	UP	PF00076	RNA_recognition_motif._(a.k.a._RRM,_RBD,_or_RNP_domain)	IPR000504	RNA_recognition_motif_domain	GO:0003723
g25958_i0.p1	1746.32	12.8127	1.918	6.68026	2.39e-11	3.08e-10	otherTR	UP	PF01384	Phosphate_transporter_family	IPR001204	Phosphate_transporter	GO:0005315|GO:0006817|GO:0016020	PF01384	Phosphate_transporter_family	Sodium-dependent_phosphate_transporter_1_OS=Xenopus_tropicalis_OX=8364_GN=slc20a1_PE=2_SV=1	NA
g284_i0.p1	21365.1	12.8109	1.67165	7.66365	1.81e-14	3.55e-13	notA-TR	UP	PF04886	PT_repeat	IPR006970	PT_repeat	NA
g86162_i0.p1	74.7826	12.7963	2.37514	5.38758	7.14e-08	5.95e-07	notA-TR	UP	PF13499	EFNAhand_domain_pair	IPR002048	EFNAhand_domain	GO:0005509
g63357_i0.p1	108.023	12.7945	1.75966	7.27098	3.57e-13	5.9e-12	notA-TR	UP	PF20330	Family_of_unknown_function_(DUF6625)	IPR046733	Protein_of_unknown_function_DUF6625	NA
g15856_i0.p1	1004.64	12.7934	1.70281	7.51311	5.77e-14	1.06e-12	notA-TR	UP	PF01036	BacteriorhodopsinNAlike_protein	IPR001425	Archaeal/bacterial/fungal_rhodopsins	GO:0016020
g10912_i1.p2	322.032	12.789	1.03559	12.3495	4.9e-35	1.01e-32	sugarTR	UP	PF03151	TrioseNAphosphate_Transporter_family	IPR004853	Sugar_phosphate_transporter_domain	NA	PF03151	Triose-phosphate_Transporter_family	Phosphoenolpyruvate/phosphate_translocator_3,_chloroplastic_OS=Oryza_sativa_subsp._japonica_OX=39947_GN=PPT3_PE=2_SV=1	Triose
g46165_i0.p1	287.516	12.7868	1.80521	7.0833	1.41e-12	2.15e-11	notA-TR	UP	PF00071	Ras_family	IPR001806	Small_GTPase	GO:0003924|GO:0005525
g37237_i0.p1	10459.4	12.7866	1.31546	9.72027	2.47e-22	1.25e-20	notA-TR	UP	PF00137	ATP_synthase_subunit_C	IPR002379	VNAATPase_proteolipid_subunit_CNAlike_domain	GO:0015078|GO:0033177|GO:1902600
g33895_i0.p1	310.181	12.7789	2.67132	4.78375	1.72e-06	1.18e-05	notA-TR	UP	PF00696	Amino_acid_kinase_family	IPR001048	Aspartate/glutamate/uridylate_kinase	NA
g33805_i0.p1	789.797	12.7776	1.3267	9.63112	5.91e-22	2.88e-20	notA-TR	UP	PF04886	PT_repeat	NA	NA	NA
g35981_i0.p1	364.663	12.7681	2.40679	5.30503	1.13e-07	9.13e-07	notA-TR	UP	PF04886	PT_repeat	NA	NA	NA
g63802_i0.p1	108.356	12.7668	3.10817	4.1075	4e-05	0.000215921	notA-TR	UP	PF00024	PAN_domain	IPR003609	PAN/Apple_domain	NA
g20700_i0.p1	5352.99	12.765	1.85136	6.89492	5.39e-12	7.59e-11	notA-TR	UP	PF00274	FructoseNAbisphosphate_aldolase_classNAI	IPR000741	FructoseNAbisphosphate_aldolase,_classNAI	GO:0004332|GO:0006096
g4359_i1.p1	565.619	12.7579	1.18207	10.7928	3.72e-27	3.29e-25	notA-TR	UP	PF00118	TCPNA1/cpn60_chaperonin_family	IPR002423	Chaperonin_Cpn60/GroEL/TCPNA1_family	GO:0005524
g80405_i0.p1	137.304	12.7567	2.81219	4.53622	5.73e-06	3.6e-05	notA-TR	UP	PF00112	Papain_family_cysteine_protease	IPR000668	Peptidase_C1A,_papain_CNAterminal	GO:0006508|GO:0008234
g23395_i0.p1	1968.5	12.7548	1.57923	8.07658	6.66e-16	1.57e-14	notA-TR	UP	PF03953	Tubulin_CNAterminal_domain	IPR018316	Tubulin/FtsZ,_2NAlayer_sandwich_domain	NA
g44721_i0.p1	1133.46	12.7536	2.10782	6.05062	1.44e-09	1.5e-08	notA-TR	UP	PF04886	PT_repeat	NA	NA	NA
g3876_i0.p1	2792.43	12.7532	2.12508	6.00132	1.96e-09	2.01e-08	notA-TR	UP	PF13385	Concanavalin_ANAlike_lectin/glucanases_superfamily	NA	NA	NA
g32208_i0.p1	1153.22	12.7523	1.38856	9.18381	4.16e-20	1.64e-18	notA-TR	UP	PF13833	EFNAhand_domain_pair	IPR002048	EFNAhand_domain	GO:0005509
g34818_i0.p1	506.546	12.7481	1.91307	6.66367	2.67e-11	3.42e-10	notA-TR	UP	PF16363	GDPNAmannose_4,6_dehydratase	IPR016040	NAD(P)NAbinding_domain	NA
g58099_i0.p1	230.873	12.7465	2.37509	5.36674	8.02e-08	6.64e-07	notA-TR	UP	PF00501	AMPNAbinding_enzyme	IPR000873	AMPNAdependent_synthetase/ligase_domain	NA
g19941_i0.p1	1224.16	12.7396	2.10713	6.04595	1.49e-09	1.55e-08	notA-TR	UP	PF00063	Myosin_head_(motor_domain)	IPR001609	Myosin_head,_motor_domain	GO:0003774|GO:0005524|GO:0016459
g28244_i0.p2	348.35	12.7393	0.980081	12.9982	1.25e-38	3.91e-36	notA-TR	UP	PF00504	Chlorophyll_ANAB_binding_protein	IPR022796	Chlorophyll_ANAB_binding_protein	NA
g63833_i0.p1	265.177	12.7339	2.05834	6.18649	6.15e-10	6.71e-09	notA-TR	UP	PF00487	Fatty_acid_desaturase	IPR005804	Fatty_acid_desaturase_domain	GO:0006629
g32666_i0.p1	715.932	12.7323	1.98263	6.42191	1.35e-10	1.58e-09	notA-TR	UP	PF08423	Rad51	IPR013632	DNA_recombination_and_repair_protein_Rad51NAlike,_CNAterminal	NA
g17837_i0.p1	10861.5	12.7301	1.79847	7.07825	1.46e-12	2.22e-11	notA-TR	UP	PF00225	Kinesin_motor_domain	IPR001752	Kinesin_motor_domain	GO:0003777|GO:0005524|GO:0007018|GO:0008017
g284_i2.p1	1374.04	12.73	1.70602	7.46181	8.53e-14	1.53e-12	notA-TR	UP	PF04886	PT_repeat	IPR006970	PT_repeat	NA
g14704_i0.p1	4744.52	12.7291	1.82724	6.9663	3.25e-12	4.73e-11	notA-TR	UP	PF14237	GYF_domain_2	IPR025640	GYF_domain_2	NA
g24771_i0.p1	2844.19	12.7277	1.24471	10.2254	1.53e-24	9.86e-23	notA-TR	UP	PF00271	Helicase_conserved_CNAterminal_domain	IPR001650	Helicase,_CNAterminal	NA
g5533_i0.p1	11898.2	12.7224	1.75374	7.25447	4.03e-13	6.63e-12	notA-TR	UP	PF01761	3NAdehydroquinate_synthase	IPR030960	3NAdehydroquinate_synthase_domain	NA
g62096_i0.p1	152.325	12.7207	2.273	5.59645	2.19e-08	1.95e-07	notA-TR	UP	PF07647	SAM_domain_(Sterile_alpha_motif)	IPR001660	Sterile_alpha_motif_domain	GO:0005515
g82158_i0.p1	97.0434	12.7154	2.93012	4.33955	1.43e-05	8.4e-05	notA-TR	UP	PF00439	Bromodomain	IPR001487	Bromodomain	GO:0005515
g55913_i0.p1	237.464	12.7135	2.08482	6.09814	1.07e-09	1.14e-08	notA-TR	UP	PF00076	RNA_recognition_motif._(a.k.a._RRM,_RBD,_or_RNP_domain)	IPR000504	RNA_recognition_motif_domain	GO:0003723
g57977_i0.p1	166.886	12.7115	2.12281	5.98806	2.12e-09	2.17e-08	notA-TR	UP	PF04116	Fatty_acid_hydroxylase	NA	NA	NA
g40740_i0.p1	502.777	12.7001	1.7284	7.34794	2.01e-13	3.43e-12	notA-TR	UP	PF00076	RNA_recognition_motif._(a.k.a._RRM,_RBD,_or_RNP_domain)	IPR000504	RNA_recognition_motif_domain	GO:0003723
g43469_i0.p1	1298.81	12.6999	2.01789	6.29366	3.1e-10	3.5e-09	notA-TR	UP	PF03953	Tubulin_CNAterminal_domain	IPR018316	Tubulin/FtsZ,_2NAlayer_sandwich_domain	NA
g34894_i0.p1	590.461	12.6989	2.54686	4.98609	6.16e-07	4.51e-06	notA-TR	UP	PF04886	PT_repeat	NA	NA	NA
g6325_i0.p1	1809.69	12.6943	1.49393	8.4973	1.94e-17	5.48e-16	notA-TR	UP	PF04886	PT_repeat	IPR006970	PT_repeat	NA
g53381_i0.p1	244.704	12.6925	2.31448	5.48395	4.16e-08	3.57e-07	notA-TR	UP	PF04886	PT_repeat	NA	NA	NA
g80402_i0.p1	241.982	12.6871	1.695	7.48503	7.15e-14	1.29e-12	notA-TR	UP	PF05091	Eukaryotic_translation_initiation_factor_3_subunit_7_(eIFNA3)	IPR007783	Eukaryotic_translation_initiation_factor_3_subunit_D	GO:0003743|GO:0005737|GO:0005852
g30424_i0.p1	4210.87	12.6858	1.4787	8.579	9.57e-18	2.8e-16	notA-TR	UP	PF00071	Ras_family	IPR001806	Small_GTPase	GO:0003924|GO:0005525
g76923_i0.p1	164.876	12.6843	2.48799	5.0982	3.43e-07	2.6e-06	notA-TR	UP	PF04886	PT_repeat	NA	NA	NA
g30029_i0.p1	2045.95	12.6838	2.23351	5.67887	1.36e-08	1.25e-07	notA-TR	UP	PF00024	PAN_domain	IPR003609	PAN/Apple_domain	NA
g77309_i0.p1	311.47	12.6836	1.83341	6.91807	4.58e-12	6.51e-11	notA-TR	UP	PF01247	Ribosomal_protein_L35Ae	IPR001780	Ribosomal_protein_L35A	GO:0003735|GO:0005840|GO:0006412
g14452_i0.p1	8719.55	12.6782	1.92655	6.58081	4.68e-11	5.8e-10	notA-TR	UP	PF00120	Glutamine_synthetase,_catalytic_domain	IPR008146	Glutamine_synthetase,_catalytic_domain	GO:0004356|GO:0006807
g8608_i1.p1	7010.84	12.6667	1.84271	6.87396	6.24e-12	8.7e-11	notA-TR	UP	PF00569	Zinc_finger,_ZZ_type	IPR000433	Zinc_finger,_ZZNAtype	GO:0008270
g14171_i0.p1	1896.4	12.666	1.41712	8.9378	3.97e-19	1.4e-17	notA-TR	UP	PF00169	PH_domain	IPR001849	Pleckstrin_homology_domain	NA
g28108_i0.p1	98.7381	12.6615	1.44948	8.7352	2.43e-18	7.8e-17	notA-TR	UP	PF00022	Actin	IPR004000	Actin_family	NA
g85091_i0.p2	108.709	12.6609	2.10421	6.01696	1.78e-09	1.84e-08	notA-TR	UP	PF02181	Formin_Homology_Domain	NA	NA	NA
g6224_i0.p1	98.3893	12.6564	1.25083	10.1184	4.58e-24	2.81e-22	otherTR	UP	PF07690	Major_Facilitator_Superfamily	IPR011701	Major_facilitator_superfamily	GO:0022857|GO:0055085	PF07690	Major_Facilitator_Superfamily	Probable_anion_transporter_6_OS=Oryza_sativa_subsp._japonica_OX=39947_GN=PHT4
g50903_i0.p1	329.559	12.6481	1.94786	6.49331	8.4e-11	1.01e-09	notA-TR	UP	PF12874	ZincNAfinger_of_C2H2_type	NA	NA	NA
g31627_i0.p1	1910.83	12.6468	1.75494	7.20638	5.75e-13	9.25e-12	notA-TR	UP	PF00076	RNA_recognition_motif._(a.k.a._RRM,_RBD,_or_RNP_domain)	IPR000504	RNA_recognition_motif_domain	GO:0003723
g81576_i0.p1	92.6922	12.6445	2.04808	6.17383	6.67e-10	7.24e-09	notA-TR	UP	PF04886	PT_repeat	IPR006970	PT_repeat	NA
g8644_i0.p1	30927.2	12.6392	1.81883	6.9491	3.68e-12	5.3e-11	notA-TR	UP	PF00141	Peroxidase	IPR002016	Haem_peroxidase	GO:0004601|GO:0006979|GO:0020037
g51367_i0.p1	199.879	12.6314	1.66546	7.58432	3.34e-14	6.35e-13	notA-TR	UP	PF05153	MyoNAinositol_oxygenase	IPR007828	Inositol_oxygenase	GO:0005506|GO:0005737|GO:0019310|GO:0050113
g36671_i0.p1	2394.88	12.63	1.6392	7.70499	1.31e-14	2.62e-13	notA-TR	UP	PF00487	Fatty_acid_desaturase	IPR005804	Fatty_acid_desaturase_domain	GO:0006629
g16392_i0.p1	801.023	12.6253	1.8	7.01406	2.32e-12	3.44e-11	notA-TR	UP	PF00112	Papain_family_cysteine_protease	IPR000668	Peptidase_C1A,_papain_CNAterminal	GO:0006508|GO:0008234
g12604_i0.p1	1481.04	12.6232	2.60779	4.84058	1.29e-06	9.03e-06	otherTR	UP	NA	Toluene	efflux	pump	periplasmic	linker	protein	ttgD	-
g50913_i0.p1	312.335	12.6231	2.0542	6.145	8e-10	8.6e-09	notA-TR	UP	PF00076	RNA_recognition_motif._(a.k.a._RRM,_RBD,_or_RNP_domain)	IPR000504	RNA_recognition_motif_domain	GO:0003723
g32421_i0.p1	1041.98	12.6178	1.58933	7.93905	2.04e-15	4.5e-14	notA-TR	UP	PF01575	MaoC_like_domain	IPR002539	MaoCNAlike_dehydratase_domain	NA
g27128_i0.p1	2640.28	12.6145	1.75583	7.18435	6.75e-13	1.07e-11	notA-TR	UP	PF00626	Gelsolin_repeat	IPR007123	GelsolinNAlike_domain	NA
g39572_i0.p1	919.371	12.6117	1.66864	7.55807	4.09e-14	7.65e-13	notA-TR	UP	PF00313	'ColdNAshock'_DNANAbinding_domain	IPR002059	ColdNAshock_protein,_DNANAbinding	GO:0003676
g19332_i0.p1	6634.46	12.6064	1.61712	7.79559	6.41e-15	1.33e-13	notA-TR	UP	PF02800	Glyceraldehyde_3NAphosphate_dehydrogenase,_CNAterminal_domain	IPR020829	Glyceraldehyde_3NAphosphate_dehydrogenase,_catalytic_domain	GO:0016620
g50832_i0.p1	140.254	12.6008	2.36666	5.3243	1.01e-07	8.27e-07	notA-TR	UP	PF00041	Fibronectin_type_III_domain	NA	NA	NA
g82162_i0.p1	141.699	12.5908	1.85118	6.80151	1.04e-11	1.4e-10	notA-TR	UP	PF01753	MYND_finger	IPR002893	Zinc_finger,_MYNDNAtype	NA
g76905_i0.p1	88.1891	12.5741	2.40482	5.22874	1.71e-07	1.35e-06	notA-TR	UP	PF04886	PT_repeat	NA	NA	NA
g38526_i0.p1	470.5	12.5722	1.9078	6.58988	4.4e-11	5.48e-10	notA-TR	UP	PF00112	Papain_family_cysteine_protease	IPR000668	Peptidase_C1A,_papain_CNAterminal	GO:0006508|GO:0008234
g86008_i0.p1	221.805	12.5697	2.24567	5.59729	2.18e-08	1.94e-07	notA-TR	UP	PF03031	NLI_interacting_factorNAlike_phosphatase	IPR004274	FCP1_homology_domain	NA
g81908_i0.p1	1251.08	12.5643	1.57065	7.99947	1.25e-15	2.86e-14	notA-TR	UP	PF00297	Ribosomal_protein_L3	IPR000597	Ribosomal_protein_L3	GO:0003735|GO:0005840|GO:0006412
g31781_i0.p1	387.452	12.558	2.46849	5.0873	3.63e-07	2.75e-06	notA-TR	UP	PF02866	lactate/malate_dehydrogenase,_alpha/beta_CNAterminal_domain	IPR022383	Lactate/malate_dehydrogenase,_CNAterminal	GO:0016616
g21847_i0.p1	812.73	12.5526	2.12737	5.90052	3.62e-09	3.6e-08	notA-TR	UP	PF00076	RNA_recognition_motif._(a.k.a._RRM,_RBD,_or_RNP_domain)	IPR000504	RNA_recognition_motif_domain	GO:0003723
g46987_i0.p1	482.654	12.5458	1.04736	11.9784	4.61e-33	7.49e-31	notA-TR	UP	PF00025	ADPNAribosylation_factor_family	IPR006689	Small_GTPase_superfamily,_ARF/SAR_type	GO:0003924|GO:0005525
g39748_i0.p1	353.597	12.5353	1.69362	7.40149	1.35e-13	2.35e-12	notA-TR	UP	PF01912	eIFNA6_family	IPR002769	Translation_initiation_factor_IF6	GO:0042256|GO:0043022
g37679_i0.p1	1350.54	12.5345	0.798277	15.7019	1.47e-55	1.88e-52	notA-TR	UP	PF00271	Helicase_conserved_CNAterminal_domain	IPR001650	Helicase,_CNAterminal	NA
g4195_i1.p1	817.378	12.5292	1.12834	11.1041	1.2e-28	1.25e-26	notA-TR	UP	PF00067	Cytochrome_P450	IPR001128	Cytochrome_P450	GO:0004497|GO:0005506|GO:0016705|GO:0020037
g49209_i0.p1	237.658	12.525	1.82011	6.88147	5.92e-12	8.29e-11	notA-TR	UP	PF00400	WD_domain,_GNAbeta_repeat	IPR001680	WD40_repeat	GO:0005515
g84884_i0.p1	148.371	12.5159	2.89261	4.32687	1.51e-05	8.85e-05	notA-TR	UP	PF00270	DEAD/DEAH_box_helicase	IPR011545	DEAD/DEAH_box_helicase_domain	GO:0003676|GO:0005524
g34601_i0.p1	71.3364	12.5122	1.42656	8.77085	1.77e-18	5.8e-17	notA-TR	UP	PF00572	Ribosomal_protein_L13	IPR005822	Ribosomal_protein_L13	GO:0003735|GO:0005840|GO:0006412
g52401_i0.p1	831.585	12.5053	2.01185	6.21583	5.11e-10	5.62e-09	notA-TR	UP	PF00152	tRNA_synthetases_class_II_(D,_K_and_N)	IPR004364	AminoacylNAtRNA_synthetase,_class_II_(D/K/N)	GO:0000166|GO:0004812|GO:0005524|GO:0006418
g84892_i0.p1	47.0414	12.5052	2.78988	4.48235	7.38e-06	4.57e-05	notA-TR	UP	PF18761	Heliorhodopsin	IPR041113	Heliorhodopsin	NA
g7068_i0.p1	7463.64	12.4977	1.50312	8.31447	9.22e-17	2.41e-15	notA-TR	UP	PF00069	Protein_kinase_domain	IPR000719	Protein_kinase_domain	GO:0004672|GO:0005524|GO:0006468
g28742_i0.p1	1221.53	12.4946	1.74754	7.14981	8.69e-13	1.36e-11	notA-TR	UP	PF01753	MYND_finger	IPR002893	Zinc_finger,_MYNDNAtype	NA
g5608_i0.p1	5695.58	12.49	1.42784	8.74753	2.18e-18	7.03e-17	notA-TR	UP	PF00024	PAN_domain	IPR003609	PAN/Apple_domain	NA
g78487_i0.p1	219.505	12.477	2.12037	5.88436	4e-09	3.95e-08	notA-TR	UP	PF01434	Peptidase_family_M41	IPR000642	Peptidase_M41	GO:0004176|GO:0004222|GO:0005524|GO:0006508
g11932_i0.p1	4311.27	12.4762	1.55785	8.0086	1.16e-15	2.66e-14	notA-TR	UP	PF16363	GDPNAmannose_4,6_dehydratase	IPR016040	NAD(P)NAbinding_domain	NA
g47380_i0.p2	69.3409	12.4725	1.57969	7.89549	2.89e-15	6.25e-14	notA-TR	UP	PF03947	Ribosomal_Proteins_L2,_CNAterminal_domain	IPR022669	Ribosomal_protein_L2,_CNAterminal	GO:0003735|GO:0005840|GO:0006412
g25713_i1.p1	3498.36	12.4718	1.64977	7.5597	4.04e-14	7.57e-13	notA-TR	UP	PF00271	Helicase_conserved_CNAterminal_domain	IPR001650	Helicase,_CNAterminal	NA
g55449_i0.p1	276.098	12.4715	2.10309	5.93008	3.03e-09	3.03e-08	notA-TR	UP	PF01341	Glycosyl_hydrolases_family_6	IPR016288	1,_4NAbeta_cellobiohydrolase	GO:0004553|GO:0030245
g4818_i1.p1	13416.5	12.4682	1.69947	7.33653	2.19e-13	3.72e-12	notA-TR	UP	PF13499	EFNAhand_domain_pair	IPR002048	EFNAhand_domain	GO:0005509
g11598_i0.p1	6899.24	12.4671	1.37969	9.03615	1.62e-19	5.99e-18	notA-TR	UP	PF02807	ATP:guanido_phosphotransferase,_NNAterminal_domain	IPR022413	ATP:guanido_phosphotransferase,_NNAterminal	GO:0016301|GO:0016772
g82892_i0.p1	105.236	12.4654	2.58084	4.82996	1.37e-06	9.48e-06	notA-TR	UP	PF04886	PT_repeat	NA	NA	NA
g18551_i1.p1	460.61	12.4625	2.27261	5.48377	4.16e-08	3.58e-07	notA-TR	UP	PF07992	Pyridine_nucleotideNAdisulphide_oxidoreductase	IPR023753	FAD/NAD(P)NAbinding_domain	GO:0016491
g61919_i0.p2	250.177	12.4585	2.02143	6.16321	7.13e-10	7.72e-09	notA-TR	UP	PF00125	Core_histone_H2A/H2B/H3/H4	IPR007125	Histone_H2A/H2B/H3	GO:0003677
g11257_i0.p1	620.882	12.4466	1.75099	7.10831	1.17e-12	1.81e-11	notA-TR	UP	PF04886	PT_repeat	NA	NA	NA
g84173_i0.p1	219.553	12.4411	2.12818	5.84588	5.04e-09	4.91e-08	notA-TR	UP	PF00400	WD_domain,_GNAbeta_repeat	IPR001680	WD40_repeat	GO:0005515
g37176_i0.p1	675.102	12.4372	1.28407	9.68576	3.47e-22	1.73e-20	notA-TR	UP	PF00400	WD_domain,_GNAbeta_repeat	IPR001680	WD40_repeat	GO:0005515
g55034_i0.p1	178.525	12.4338	2.19753	5.65808	1.53e-08	1.4e-07	otherTR	UP	PF04815	Sec23/Sec24_helical_domain	IPR006900	Sec23/Sec24,_helical_domain	GO:0006886|GO:0006888|GO:0030127	PF04815	Sec23/Sec2helical_domain	Protein_transport_protein_Sec24-like_At4g32640_OS=Arabidopsis_thaliana_OX=3702_GN=At4g32640_PE=3_SV=3	NA
g57723_i0.p1	662.937	12.4292	1.49099	8.33618	7.67e-17	2.03e-15	notA-TR	UP	PF09735	NckNAassociated_protein_1	IPR019137	NckNAassociated_protein_1	NA
g85311_i0.p1	90.7076	12.4279	2.68261	4.63275	3.61e-06	2.35e-05	notA-TR	UP	PF00082	Subtilase_family	IPR000209	Peptidase_S8/S53_domain	GO:0006508|GO:0008236
g41573_i0.p1	206.651	12.4108	2.41633	5.1362	2.8e-07	2.16e-06	notA-TR	UP	PF08613	Cyclin	IPR013922	Cyclin_PHO80NAlike	GO:0000079|GO:0019901
g5261_i0.p1	1808.78	12.4102	2.84348	4.36443	1.27e-05	7.56e-05	notA-TR	UP	PF00024	PAN_domain	IPR003609	PAN/Apple_domain	NA
g29367_i0.p1	322.997	12.4044	1.04826	11.8334	2.62e-32	3.96e-30	notA-TR	UP	PF00069	Protein_kinase_domain	IPR000719	Protein_kinase_domain	GO:0004672|GO:0005524|GO:0006468
g10197_i1.p1	1623.15	12.3899	1.80665	6.85796	6.99e-12	9.68e-11	notA-TR	UP	PF02826	DNAisomer_specific_2NAhydroxyacid_dehydrogenase,_NAD_binding_domain	IPR006140	DNAisomer_specific_2NAhydroxyacid_dehydrogenase,_NADNAbinding_domain	GO:0051287
g85731_i0.p1	42.2934	12.3783	2.19084	5.65001	1.6e-08	1.46e-07	notA-TR	UP	PF00298	Ribosomal_protein_L11,_RNA_binding_domain	IPR020783	Ribosomal_protein_L11,_CNAterminal	GO:0003735|GO:0005840|GO:0006412
g19420_i0.p1	6187.23	12.3739	1.66468	7.43317	1.06e-13	1.87e-12	notA-TR	UP	PF00022	Actin	IPR004000	Actin_family	NA
g20249_i0.p1	6435.51	12.3697	1.82445	6.77994	1.2e-11	1.61e-10	otherTR	UP	PF00005	ABC_transporter	IPR003439	ABC_transporterNAlike,_ATPNAbinding_domain	GO:0005524	PF00005	ABC_transporter	ATP-dependent_translocase_ABCB1_OS=Cricetulus_griseus_OX=10029_GN=ABCB1_PE=1_SV=2	NA
g22646_i0.p1	2768.14	12.3692	1.78812	6.91745	4.6e-12	6.54e-11	notA-TR	UP	PF00244	14NA3NA3_protein	IPR023410	14NA3NA3_domain	NA
g80826_i0.p1	170.456	12.3657	2.23903	5.52281	3.34e-08	2.9e-07	notA-TR	UP	PF00134	Cyclin,_NNAterminal_domain	IPR006671	Cyclin,_NNAterminal	NA
g36588_i0.p1	358.034	12.3652	1.54589	7.99875	1.26e-15	2.87e-14	notA-TR	UP	PF00888	Cullin_family	IPR001373	Cullin,_NNAterminal	GO:0006511|GO:0031625
g7317_i1.p1	225253	12.3638	1.73829	7.11263	1.14e-12	1.76e-11	notA-TR	UP	PF13385	Concanavalin_ANAlike_lectin/glucanases_superfamily	NA	NA	NA
g45405_i0.p1	286.082	12.3604	1.95804	6.31263	2.74e-10	3.12e-09	otherTR	UP	PF01699	Sodium/calcium_exchanger_protein	IPR004837	Sodium/calcium_exchanger_membrane_region	GO:0016020|GO:0055085	PF01699	Sodium/calcium_exchanger_protein	Sodium/calcium_exchanger_1_OS=Canis_lupus_familiaris_OX=9615_GN=SLC8A1_PE=1_SV=1	NA
g36784_i0.p2	395.183	12.354	0.856318	14.4269	3.5e-47	2.19e-44	notA-TR	UP	PF12796	Ankyrin_repeats_(3_copies)	IPR002110	Ankyrin_repeat	GO:0005515
g4146_i1.p1	20363.8	12.3458	1.51707	8.13791	4.02e-16	9.74e-15	notA-TR	UP	PF16158	IgNAlike_domain_from_next_to_BRCA1_gene	IPR032350	Next_to_BRCA1,_central_domain	NA
g30774_i0.p1	552.023	12.341	1.17827	10.4738	1.14e-25	8.3e-24	notA-TR	UP	PF00118	TCPNA1/cpn60_chaperonin_family	IPR002423	Chaperonin_Cpn60/GroEL/TCPNA1_family	GO:0005524
g28982_i0.p1	516.196	12.3405	1.75184	7.04433	1.86e-12	2.81e-11	notA-TR	UP	PF05368	NmrANAlike_family	IPR008030	NmrANAlike_domain	NA
g35130_i0.p1	2383.21	12.3365	1.33222	9.26011	2.04e-20	8.31e-19	notA-TR	UP	PF13905	ThioredoxinNAlike	IPR012336	ThioredoxinNAlike_fold	NA
g78832_i0.p1	205.552	12.3267	2.24757	5.48444	4.15e-08	3.56e-07	notA-TR	UP	PF00092	von_Willebrand_factor_type_A_domain	IPR002035	von_Willebrand_factor,_type_A	NA
g41154_i0.p1	238.151	12.3243	2.46264	5.00452	5.6e-07	4.12e-06	notA-TR	UP	PF13472	GDSLNAlike_Lipase/Acylhydrolase_family	IPR013830	SGNH_hydrolaseNAtype_esterase_domain	NA
g4762_i0.p1	9174.7	12.3181	1.44609	8.51822	1.62e-17	4.62e-16	notA-TR	UP	PF08277	PANNAlike_domain	IPR006583	PANNA3_domain	NA
g55780_i0.p1	127.223	12.3153	2.2445	5.48689	4.09e-08	3.52e-07	notA-TR	UP	PF00171	Aldehyde_dehydrogenase_family	IPR015590	Aldehyde_dehydrogenase_domain	GO:0016491
g20455_i0.p1	1143.77	12.3143	1.5851	7.76881	7.92e-15	1.62e-13	notA-TR	UP	PF04886	PT_repeat	IPR006970	PT_repeat	NA
g79083_i0.p2	115.795	12.3131	2.41959	5.08893	3.6e-07	2.73e-06	notA-TR	UP	PF10152	Subunit_CCDC53_of_WASH_complex	IPR019309	WASH_complex_subunit_3	GO:0071203
g36982_i0.p1	283.111	12.3077	2.4347	5.05512	4.3e-07	3.22e-06	notA-TR	UP	PF03098	Animal_haem_peroxidase	IPR019791	Haem_peroxidase,_animalNAtype	NA
g35795_i0.p1	617.054	12.3052	1.36795	8.99537	2.35e-19	8.55e-18	notA-TR	UP	PF13202	EF_hand	IPR002048	EFNAhand_domain	GO:0005509
g45167_i0.p1	1195.77	12.3021	1.62916	7.55117	4.31e-14	8.04e-13	notA-TR	UP	PF08241	Methyltransferase_domain	IPR013216	Methyltransferase_type_11	GO:0008168
g85295_i0.p1	300.846	12.2963	2.23611	5.49896	3.82e-08	3.29e-07	notA-TR	UP	PF11397	Glycosyltransferase_(GlcNAc)	IPR021067	Glycosyltransferase,_GlcNAc	NA
g56319_i0.p2	135.23	12.296	1.57159	7.82392	5.12e-15	1.08e-13	notA-TR	UP	PF00240	Ubiquitin_family	IPR000626	UbiquitinNAlike_domain	GO:0005515
g58417_i0.p1	342.244	12.2948	2.01697	6.09568	1.09e-09	1.15e-08	notA-TR	UP	PF00464	Serine_hydroxymethyltransferase	IPR039429	Serine_hydroxymethyltransferaseNAlike_domain	NA
g56650_i0.p1	357.803	12.2898	2.23213	5.50587	3.67e-08	3.17e-07	notA-TR	UP	PF04886	PT_repeat	NA	NA	NA
g4867_i0.p1	5132.89	12.2876	2.50383	4.90753	9.22e-07	6.58e-06	notA-TR	UP	PF00092	von_Willebrand_factor_type_A_domain	IPR002035	von_Willebrand_factor,_type_A	NA
g35050_i0.p1	969.312	12.2852	2.45075	5.01284	5.36e-07	3.96e-06	notA-TR	UP	PF04886	PT_repeat	NA	NA	NA
g49449_i0.p1	287.228	12.2739	2.1884	5.60865	2.04e-08	1.83e-07	notA-TR	UP	PF00487	Fatty_acid_desaturase	IPR005804	Fatty_acid_desaturase_domain	GO:0006629
g1652_i0.p1	17800.6	12.271	1.43451	8.55413	1.19e-17	3.44e-16	notA-TR	UP	PF00092	von_Willebrand_factor_type_A_domain	IPR002035	von_Willebrand_factor,_type_A	NA
g4592_i1.p1	8573.99	12.2665	1.94064	6.32086	2.6e-10	2.96e-09	notA-TR	UP	PF00840	Glycosyl_hydrolase_family_7	IPR001722	Glycoside_hydrolase,_family_7	GO:0004553|GO:0005975
g12564_i0.p1	13063.2	12.2594	1.75194	6.99764	2.6e-12	3.84e-11	notA-TR	UP	PF00090	Thrombospondin_type_1_domain	IPR000884	Thrombospondin_typeNA1_(TSP1)_repeat	NA
g10425_i2.p2	59.78	12.2575	1.81219	6.7639	1.34e-11	1.79e-10	notA-TR	UP	PF00022	Actin	IPR004000	Actin_family	NA
g58312_i0.p1	247.526	12.2555	2.08357	5.88198	4.05e-09	4e-08	notA-TR	UP	PF13833	EFNAhand_domain_pair	IPR002048	EFNAhand_domain	GO:0005509
g23140_i0.p1	4474.09	12.2438	1.38933	8.81276	1.22e-18	4.09e-17	notA-TR	UP	PF00137	ATP_synthase_subunit_C	IPR002379	VNAATPase_proteolipid_subunit_CNAlike_domain	GO:0015078|GO:0033177|GO:1902600
g6734_i1.p1	1204.54	12.2411	1.01344	12.0787	1.37e-33	2.34e-31	notA-TR	UP	PF00009	Elongation_factor_Tu_GTP_binding_domain	IPR000795	Translational_(tr)NAtype_GTPNAbinding_domain	GO:0003924|GO:0005525
g81794_i0.p1	80.382	12.2386	2.65531	4.60909	4.04e-06	2.61e-05	notA-TR	UP	PF02891	MIZ/SPNARING_zinc_finger	IPR004181	Zinc_finger,_MIZNAtype	GO:0008270
g45753_i0.p1	227.488	12.2325	2.33843	5.23106	1.69e-07	1.33e-06	notA-TR	UP	PF01603	Protein_phosphatase_2A_regulatory_B_subunit_(B56_family)	IPR002554	Protein_phosphatase_2A,_regulatory_B_subunit,_B56	GO:0000159|GO:0007165|GO:0019888
g36922_i0.p1	583.332	12.228	1.55662	7.85546	3.98e-15	8.48e-14	notA-TR	UP	PF09451	AutophagyNArelated_protein_27	IPR018939	AutophagyNArelated_protein_27	NA
g44776_i0.p1	304.556	12.2278	1.14936	10.6388	1.97e-26	1.58e-24	notA-TR	UP	PF01283	Ribosomal_protein_S26e	IPR000892	Ribosomal_protein_S26e	GO:0003735|GO:0005840|GO:0006412
g4541_i0.p1	18862.3	12.2261	1.8484	6.61445	3.73e-11	4.69e-10	notA-TR	UP	PF00090	Thrombospondin_type_1_domain	IPR000884	Thrombospondin_typeNA1_(TSP1)_repeat	NA
g10382_i0.p1	38.1116	12.2254	2.19273	5.57542	2.47e-08	2.19e-07	notA-TR	UP	PF12799	Leucine_Rich_repeats_(copies)	NA	NA	NA
g26938_i0.p1	58.2456	12.2226	1.28453	9.51521	1.81e-21	8.31e-20	notA-TR	UP	PF02518	Histidine_kinaseNA,_DNA_gyrase_BNA,_and_HSP90NAlike_ATPase	IPR003594	Histidine_kinase/HSP90NAlike_ATPase	NA
g32972_i0.p1	244.924	12.2186	2.1349	5.72329	1.04e-08	9.73e-08	notA-TR	UP	PF04886	PT_repeat	NA	NA	NA
g22412_i0.p1	3223.6	12.2123	1.50933	8.09119	5.91e-16	1.41e-14	notA-TR	UP	PF00076	RNA_recognition_motif._(a.k.a._RRM,_RBD,_or_RNP_domain)	IPR000504	RNA_recognition_motif_domain	GO:0003723
g5277_i5.p1	1406.18	12.212	0.813755	15.007	6.61e-51	6.13e-48	notA-TR	UP	PF00504	Chlorophyll_ANAB_binding_protein	IPR022796	Chlorophyll_ANAB_binding_protein	NA
g29698_i0.p1	248.041	12.2049	1.82313	6.69446	2.16e-11	2.81e-10	notA-TR	UP	PF08142	AARP2CN_(NUC121)_domain	IPR012948	AARP2CN	GO:0005634|GO:0042254
g26851_i0.p1	57.1	12.1872	0.919728	13.2509	4.46e-40	1.61e-37	notA-TR	UP	PF12796	Ankyrin_repeats_(3_copies)	IPR002110	Ankyrin_repeat	GO:0005515
g20282_i1.p1	1528.06	12.1864	1.37777	8.84502	9.15e-19	3.13e-17	notA-TR	UP	PF00466	Ribosomal_protein_L10	IPR001790	Ribosomal_protein_L10P	NA
g57377_i0.p1	104.632	12.1817	1.71335	7.10988	1.16e-12	1.79e-11	notA-TR	UP	PF00501	AMPNAbinding_enzyme	IPR000873	AMPNAdependent_synthetase/ligase_domain	NA
g45827_i0.p1	184.37	12.181	1.86407	6.53463	6.38e-11	7.79e-10	notA-TR	UP	PF02990	Endomembrane_protein_70	IPR004240	Nonaspanin_(TM9SF)	GO:0016020
g44975_i0.p1	352.976	12.1802	2.11519	5.75846	8.49e-09	8.01e-08	notA-TR	UP	PF00040	Fibronectin_type_II_domain	IPR000562	Fibronectin_type_II_domain	NA
g42313_i0.p1	233.031	12.1733	1.67309	7.27594	3.44e-13	5.7e-12	notA-TR	UP	PF08613	Cyclin	IPR013922	Cyclin_PHO80NAlike	GO:0000079|GO:0019901
g82701_i0.p1	132.776	12.1713	2.49533	4.87762	1.07e-06	7.59e-06	notA-TR	UP	PF00118	TCPNA1/cpn60_chaperonin_family	IPR002423	Chaperonin_Cpn60/GroEL/TCPNA1_family	GO:0005524
g6546_i0.p1	6144.07	12.165	1.53059	7.94792	1.9e-15	4.21e-14	notA-TR	UP	PF00069	Protein_kinase_domain	IPR000719	Protein_kinase_domain	GO:0004672|GO:0005524|GO:0006468
g1974_i0.p1	22147.9	12.1625	1.8063	6.7334	1.66e-11	2.18e-10	notA-TR	UP	PF00840	Glycosyl_hydrolase_family_7	IPR001722	Glycoside_hydrolase,_family_7	GO:0004553|GO:0005975
g43420_i0.p1	230.536	12.1564	2.78145	4.37052	1.24e-05	7.37e-05	notA-TR	UP	PF16363	GDPNAmannose_4,6_dehydratase	IPR016040	NAD(P)NAbinding_domain	NA
g59702_i0.p1	107.42	12.1553	2.45735	4.94652	7.56e-07	5.45e-06	notA-TR	UP	PF00248	Aldo/keto_reductase_family	IPR023210	NADPNAdependent_oxidoreductase_domain	NA
g18805_i0.p1	1759.5	12.1467	1.95482	6.21376	5.17e-10	5.69e-09	otherTR	UP	PF00520	Ion_transport_protein	IPR005821	Ion_transport_domain	GO:0005216|GO:0006811|GO:0016020|GO:0055085	PF00520	Ion_transport_protein	Putative_potassium_channel_protein_RPA4233_OS=Rhodopseudomonas_palustris_(strain_ATCC_BAA-98_/_CGA009)_OX=258594_GN=RPA4233_PE=3_SV=2	NA
g34931_i0.p2	544.732	12.1339	2.14279	5.66264	1.49e-08	1.36e-07	notA-TR	UP	PF01466	Skp1_family,_dimerisation_domain	IPR016072	SKP1_component,_dimerisation	GO:0006511
g79069_i0.p2	133.77	12.1327	2.70168	4.49078	7.1e-06	4.41e-05	notA-TR	UP	PF00069	Protein_kinase_domain	IPR000719	Protein_kinase_domain	GO:0004672|GO:0005524|GO:0006468
g16266_i0.p1	4874.46	12.1304	1.42598	8.50674	1.79e-17	5.07e-16	notA-TR	UP	PF03952	Enolase,_NNAterminal_domain	IPR020811	Enolase,_NNAterminal	NA
g77064_i0.p1	70.4741	12.1171	2.48271	4.88058	1.06e-06	7.48e-06	notA-TR	UP	PF02803	Thiolase,_CNAterminal_domain	IPR020617	Thiolase,_CNAterminal	GO:0016747
g34207_i0.p1	1196.41	12.1091	1.77495	6.82222	8.96e-12	1.23e-10	notA-TR	UP	PF00347	Ribosomal_protein_L6	NA	NA	NA
g17278_i0.p1	2085.71	12.1057	1.51639	7.98325	1.43e-15	3.23e-14	notA-TR	UP	PF00026	Eukaryotic_aspartyl_protease	IPR033121	Peptidase_family_A1_domain	NA
g11223_i0.p1	2099.22	12.0999	1.30513	9.27099	1.84e-20	7.52e-19	notA-TR	UP	PF00240	Ubiquitin_family	IPR000626	UbiquitinNAlike_domain	GO:0005515
g57731_i0.p1	103.336	12.0993	2.60408	4.64628	3.38e-06	2.21e-05	notA-TR	UP	PF04116	Fatty_acid_hydroxylase	IPR006694	Fatty_acid_hydroxylase	GO:0005506|GO:0008610|GO:0016491
g22942_i1.p1	406.048	12.0985	0.763323	15.8498	1.41e-56	1.94e-53	notA-TR	UP	PF00254	FKBPNAtype_peptidylNAprolyl_cisNAtrans_isomerase	IPR001179	FKBPNAtype_peptidylNAprolyl_cisNAtrans_isomerase_domain	GO:0003755
g62032_i0.p1	227.991	12.0918	2.05267	5.89079	3.84e-09	3.81e-08	notA-TR	UP	PF04886	PT_repeat	IPR006970	PT_repeat	NA
g54178_i0.p1	86.5449	12.0915	2.85432	4.23623	2.27e-05	0.000128963	notA-TR	UP	PF00840	Glycosyl_hydrolase_family_7	IPR001722	Glycoside_hydrolase,_family_7	GO:0004553|GO:0005975
g13719_i0.p1	2399.42	12.0885	1.51424	7.98325	1.43e-15	3.23e-14	notA-TR	UP	PF12796	Ankyrin_repeats_(3_copies)	IPR002110	Ankyrin_repeat	GO:0005515
g51520_i0.p1	251.312	12.0796	0.987273	12.2353	2.01e-34	3.81e-32	notA-TR	UP	PF10584	Proteasome_subunit_A_NNAterminal_signature	IPR000426	Proteasome_alphaNAsubunit,_NNAterminal_domain	GO:0006511|GO:0019773
g16344_i0.p1	2312.32	12.0786	1.54453	7.82022	5.27e-15	1.11e-13	notA-TR	UP	PF00155	Aminotransferase_class_I_and_II	IPR004839	Aminotransferase,_class_I/classII	GO:0009058|GO:0030170
g3597_i2.p2	52.3171	12.0643	1.54318	7.81783	5.37e-15	1.12e-13	notA-TR	UP	PF00515	Tetratricopeptide_repeat	IPR001440	Tetratricopeptide_repeat_1	GO:0005515
g77347_i0.p1	133.157	12.0622	1.46193	8.25085	1.57e-16	4e-15	nitrateTR	UP	PF01490	Transmembrane_amino_acid_transporter_protein	IPR013057	Amino_acid_transporter,_transmembrane_domain	NA	PF01490	Transmembrane_amino_acid_transporter_protein	NA	AMINO
g2486_i0.p2	102374	12.0607	2.30841	5.22469	1.74e-07	1.38e-06	notA-TR	UP	PF04886	PT_repeat	NA	NA	NA
g46253_i0.p2	51.6427	12.0538	0.936213	12.8751	6.22e-38	1.73e-35	notA-TR	UP	PF00198	2NAoxoacid_dehydrogenases_acyltransferase_(catalytic_domain)	IPR001078	2NAoxoacid_dehydrogenase_acyltransferase,_catalytic_domain	GO:0016746
g33725_i0.p1	773.02	12.0526	1.62216	7.42995	1.09e-13	1.92e-12	notA-TR	UP	PF00076	RNA_recognition_motif._(a.k.a._RRM,_RBD,_or_RNP_domain)	IPR000504	RNA_recognition_motif_domain	GO:0003723
g4153_i0.p1	34175.1	12.0504	1.57102	7.67047	1.71e-14	3.37e-13	notA-TR	UP	PF12740	Chlorophyllase_enzyme	NA	NA	NA
g84368_i0.p2	114.691	12.05	3.10626	3.87927	0.000104769	0.000513154	notA-TR	UP	PF04886	PT_repeat	NA	NA	NA
g18914_i0.p1	8747.28	12.0476	1.51989	7.92664	2.25e-15	4.95e-14	notA-TR	UP	PF00112	Papain_family_cysteine_protease	IPR000668	Peptidase_C1A,_papain_CNAterminal	GO:0006508|GO:0008234
g1604_i1.p1	730.194	12.0472	1.83728	6.55708	5.49e-11	6.75e-10	notA-TR	UP	PF04886	PT_repeat	IPR006970	PT_repeat	NA
g45899_i0.p1	322.684	12.0419	1.80929	6.6556	2.82e-11	3.6e-10	notA-TR	UP	PF04886	PT_repeat	NA	NA	NA
g78979_i0.p1	117.172	12.0313	2.12107	5.67228	1.41e-08	1.29e-07	notA-TR	UP	PF00291	PyridoxalNAphosphate_dependent_enzyme	IPR001926	Tryptophan_synthase_beta_chainNAlike,_PALP_domain	NA
g16291_i0.p1	1916.42	12.0298	1.45583	8.26316	1.42e-16	3.63e-15	notA-TR	UP	PF13417	Glutathione_SNAtransferase,_NNAterminal_domain	IPR004045	Glutathione_SNAtransferase,_NNAterminal	NA
g15112_i0.p1	7721.37	12.018	1.65407	7.26571	3.71e-13	6.13e-12	notA-TR	UP	PF00090	Thrombospondin_type_1_domain	IPR000884	Thrombospondin_typeNA1_(TSP1)_repeat	NA
g43982_i0.p1	223.185	12.008	1.63247	7.35569	1.9e-13	3.25e-12	notA-TR	UP	PF13499	EFNAhand_domain_pair	IPR002048	EFNAhand_domain	GO:0005509
g49878_i0.p1	245.003	11.9997	2.10665	5.69612	1.23e-08	1.13e-07	notA-TR	UP	PF00443	Ubiquitin_carboxylNAterminal_hydrolase	IPR001394	Peptidase_C19,_ubiquitin_carboxylNAterminal_hydrolase	GO:0004843|GO:0016579
g5135_i0.p1	38765.3	11.999	1.76614	6.79391	1.09e-11	1.47e-10	notA-TR	UP	PF00141	Peroxidase	IPR002016	Haem_peroxidase	GO:0004601|GO:0006979|GO:0020037
g25530_i0.p1	1431.93	11.9986	1.21088	9.90902	3.8e-23	2.1e-21	notA-TR	UP	PF01472	PUA_domain	IPR002478	PUA_domain	GO:0003723
g56782_i0.p2	49.8257	11.9954	1.99307	6.01853	1.76e-09	1.82e-08	notA-TR	UP	PF00252	Ribosomal_protein_L16p/L10e	IPR016180	Ribosomal_protein_L10e/L16	GO:0003735|GO:0005840|GO:0006412
g62484_i0.p1	87.3444	11.9939	2.52312	4.75359	2e-06	1.35e-05	notA-TR	UP	PF03283	Pectinacetylesterase	IPR004963	Pectinacetylesterase/NOTUM	GO:0016787
g42672_i0.p1	396.921	11.9914	1.20174	9.97833	1.9e-23	1.08e-21	notA-TR	UP	PF00240	Ubiquitin_family	IPR000626	UbiquitinNAlike_domain	GO:0005515
g42759_i0.p1	49.6359	11.9865	1.88931	6.34439	2.23e-10	2.57e-09	notA-TR	UP	PF16639	Apocytochrome_F,_NNAterminal	IPR024094	Cytochrome_f_large_domain	NA
g15626_i0.p1	1475.91	11.9842	2.07538	5.77449	7.72e-09	7.33e-08	notA-TR	UP	PF13330	MucinNA2_protein_WxxW_repeating_region	IPR025155	WxxW_domain	NA
g10811_i0.p1	42863.9	11.9819	1.49452	8.01724	1.08e-15	2.5e-14	notA-TR	UP	PF00022	Actin	IPR004000	Actin_family	NA
g36264_i0.p1	49.1878	11.9762	1.22473	9.77869	1.39e-22	7.17e-21	notA-TR	UP	PF00124	Photosynthetic_reaction_centre_protein	IPR000484	Photosynthetic_reaction_centre,_L/M	GO:0009772|GO:0019684|GO:0045156
g43979_i0.p2	314.117	11.976	1.82918	6.5472	5.86e-11	7.19e-10	notA-TR	UP	PF04886	PT_repeat	NA	NA	NA
g13951_i0.p1	11007.9	11.9676	1.91641	6.24481	4.24e-10	4.72e-09	notA-TR	UP	PF00022	Actin	IPR004000	Actin_family	NA
g49445_i0.p1	285.93	11.9623	1.0496	11.397	4.33e-30	5.22e-28	notA-TR	UP	PF00252	Ribosomal_protein_L16p/L10e	IPR016180	Ribosomal_protein_L10e/L16	GO:0003735|GO:0005840|GO:0006412
g15217_i0.p1	1394.24	11.9508	2.23844	5.3389	9.35e-08	7.66e-07	notA-TR	UP	PF00270	DEAD/DEAH_box_helicase	IPR011545	DEAD/DEAH_box_helicase_domain	GO:0003676|GO:0005524
g8950_i0.p1	17103.9	11.9498	1.45526	8.21141	2.19e-16	5.5e-15	notA-TR	UP	PF20434	BD-FAE	NA	NA	NA
g59320_i0.p1	89.8387	11.948	2.57361	4.64253	3.44e-06	2.25e-05	notA-TR	UP	PF00024	PAN_domain	IPR003609	PAN/Apple_domain	NA
g77321_i0.p1	132.162	11.9419	2.22691	5.36255	8.21e-08	6.78e-07	notA-TR	UP	PF04926	Poly(A)_polymerase_predicted_RNA_binding_domain	IPR007010	Poly(A)_polymerase,_RNANAbinding_domain	GO:0003723|GO:0043631
g48176_i0.p1	47.8974	11.94	1.84682	6.46516	1.01e-10	1.21e-09	notA-TR	UP	PF09358	Ubiquitin_fold_domain	IPR018965	UbiquitinNAactivating_enzyme_E1,_CNAterminal	NA
g12891_i0.p1	5754.43	11.9353	1.56444	7.62912	2.36e-14	4.58e-13	notA-TR	UP	PF16300	Type_of_WD40_repeat	NA	NA	NA
g55247_i0.p1	115.197	11.9253	1.74663	6.82761	8.63e-12	1.18e-10	notA-TR	UP	PF00036	EF_hand	IPR002048	EFNAhand_domain	GO:0005509
g61956_i0.p1	116.609	11.9182	2.46874	4.82764	1.38e-06	9.58e-06	notA-TR	UP	PF00092	von_Willebrand_factor_type_A_domain	IPR002035	von_Willebrand_factor,_type_A	NA
g17250_i0.p1	1870.38	11.9131	1.60737	7.41153	1.25e-13	2.19e-12	notA-TR	UP	PF00704	Glycosyl_hydrolases_family_18	IPR001223	Glycoside_hydrolase_family_18,_catalytic_domain	GO:0005975
g6055_i0.p1	1294.96	11.9087	2.24742	5.29881	1.17e-07	9.42e-07	notA-TR	UP	PF02014	Reeler_domain	IPR002861	Reeler_domain	NA
g11389_i0.p1	4111.57	11.9072	1.5083	7.89442	2.92e-15	6.31e-14	notA-TR	UP	PF01583	Adenylylsulphate_kinase	NA	NA	NA
g50098_i0.p2	909.13	11.898	1.73195	6.86975	6.43e-12	8.95e-11	notA-TR	UP	PF10557	Cullin_protein_neddylation_domain	IPR019559	Cullin_protein,_neddylation_domain	NA
g48960_i0.p2	191.158	11.8887	1.5039	7.90522	2.67e-15	5.82e-14	notA-TR	UP	PF00782	Dual_specificity_phosphatase,_catalytic_domain	IPR000340	Dual_specificity_phosphatase,_catalytic_domain	GO:0008138|GO:0016311
g78176_i0.p1	155.502	11.8872	2.17865	5.45621	4.86e-08	4.14e-07	otherTR	UP	PF04515	PlasmaNAmembrane_choline_transporter	IPR007603	Choline_transporterNAlike	GO:0022857|GO:0055085	PF04515	Plasma-membrane_choline_transporter	CTL-like_protein_DDB_G0274487_OS=Dictyostelium_discoideum_OX=44689_GN=DDB_G0274487_PE=3_SV=1	NA
g3447_i0.p1	60924.9	11.886	2.06489	5.75624	8.6e-09	8.11e-08	notA-TR	UP	PF13385	Concanavalin_ANAlike_lectin/glucanases_superfamily	NA	NA	NA
g17163_i0.p1	982.066	11.8857	2.07387	5.73116	9.97e-09	9.31e-08	notA-TR	UP	PF00059	Lectin_CNAtype_domain	IPR001304	CNAtype_lectinNAlike	NA
g44372_i0.p1	202.725	11.8842	1.93793	6.13241	8.66e-10	9.27e-09	notA-TR	UP	PF03416	Peptidase_family_C54	IPR046792	Peptidase_C54,_catalytic_domain	GO:0019786
g84719_i0.p1	27.2693	11.8822	3.06355	3.87856	0.000105077	0.000514608	notA-TR	UP	PF00069	Protein_kinase_domain	IPR000719	Protein_kinase_domain	GO:0004672|GO:0005524|GO:0006468
g11352_i0.p2	7959.42	11.8819	1.47079	8.0786	6.55e-16	1.55e-14	notA-TR	UP	PF02773	SNAadenosylmethionine_synthetase,_CNAterminal_domain	IPR022630	SNAadenosylmethionine_synthetase,_CNAterminal	GO:0004478|GO:0006556
g63924_i0.p1	54.7297	11.8809	2.18538	5.43655	5.43e-08	4.59e-07	notA-TR	UP	PF04886	PT_repeat	IPR006970	PT_repeat	NA
g40675_i0.p1	143.134	11.8788	2.33737	5.08215	3.73e-07	2.82e-06	notA-TR	UP	PF02338	OTUNAlike_cysteine_protease	IPR003323	OTU_domain	NA
g3805_i0.p1	19584.9	11.8769	1.69315	7.01472	2.3e-12	3.42e-11	notA-TR	UP	PF00141	Peroxidase	IPR002016	Haem_peroxidase	GO:0004601|GO:0006979|GO:0020037
g32306_i0.p1	1317.12	11.8742	1.78333	6.65841	2.77e-11	3.54e-10	notA-TR	UP	PF09996	Uncharacterized_protein_conserved_in_bacteria_(DUF2237)	IPR018714	Protein_of_unknown_function_DUF2237	NA
g79567_i0.p1	113.268	11.8741	1.69755	6.99485	2.66e-12	3.91e-11	notA-TR	UP	PF04886	PT_repeat	IPR006970	PT_repeat	NA
g43060_i0.p1	291.819	11.8705	2.26017	5.25203	1.5e-07	1.2e-06	notA-TR	UP	PF01151	GNS1/SUR4_family	IPR002076	ELO_family	GO:0009922|GO:0016020
g21341_i0.p1	453.866	11.8649	2.49912	4.74761	2.06e-06	1.39e-05	notA-TR	UP	PF00090	Thrombospondin_type_1_domain	IPR000884	Thrombospondin_typeNA1_(TSP1)_repeat	NA
g58895_i0.p1	191.304	11.8631	2.33963	5.07052	3.97e-07	2.98e-06	notA-TR	UP	PF08241	Methyltransferase_domain	IPR013216	Methyltransferase_type_11	GO:0008168
g61096_i0.p1	53.7109	11.859	2.29499	5.16734	2.37e-07	1.84e-06	notA-TR	UP	PF01509	TruB_family_pseudouridylate_synthase_(N_terminal_domain)	IPR002501	Pseudouridine_synthase_II,_NNAterminal	GO:0006396
g39518_i0.p1	65.1878	11.8533	2.03652	5.82038	5.87e-09	5.67e-08	notA-TR	UP	PF00411	Ribosomal_protein_S11	IPR001971	Ribosomal_protein_S11	GO:0003735|GO:0005840|GO:0006412
g81630_i0.p2	83.4469	11.8503	3.10769	3.81322	0.000137166	0.000653548	notA-TR	UP	PF06814	Lung_seven_transmembrane_receptor	IPR009637	Transmembrane_protein_GPR107/GPR108NAlike	GO:0016020
g13180_i0.p1	4258.74	11.8425	1.72419	6.86845	6.49e-12	9.02e-11	notA-TR	UP	PF00722	Glycosyl_hydrolases_family_16	IPR000757	Glycoside_hydrolase_family_16	GO:0004553|GO:0005975
g44160_i0.p1	283.319	11.8422	1.97035	6.01022	1.85e-09	1.91e-08	notA-TR	UP	PF13640	2OGNAFe(II)_oxygenase_superfamily	IPR044862	Prolyl_4NAhydroxylase_alpha_subunit,_Fe(2+)_2OG_dioxygenase_domain	NA
g3332_i1.p1	2188.88	11.8386	2.67768	4.42122	9.81e-06	5.94e-05	notA-TR	UP	PF04886	PT_repeat	NA	NA	NA
g80552_i0.p1	55.9596	11.8347	2.14153	5.5263	3.27e-08	2.85e-07	notA-TR	UP	PF00254	FKBPNAtype_peptidylNAprolyl_cisNAtrans_isomerase	IPR001179	FKBPNAtype_peptidylNAprolyl_cisNAtrans_isomerase_domain	GO:0003755
g30254_i0.p2	55.6638	11.8333	1.67233	7.07596	1.48e-12	2.26e-11	otherTR	UP	PF00689	Cation_transporting_ATPase,_CNAterminus	IPR006068	CationNAtransporting_PNAtype_ATPase,_CNAterminal	NA	PF00689	Cation_transporting_ATPase,_C-terminus	Calcium-transporting_ATPase_1,_endoplasmic_reticulum-type_OS=Arabidopsis_thaliana_OX=3702_GN=ECA1_PE=1_SV=2	NA
g10642_i0.p1	2007.39	11.8281	1.65301	7.15549	8.34e-13	1.31e-11	notA-TR	UP	PF07992	Pyridine_nucleotideNAdisulphide_oxidoreductase	IPR023753	FAD/NAD(P)NAbinding_domain	GO:0016491
g30210_i0.p1	1995.72	11.8167	1.72096	6.8663	6.59e-12	9.15e-11	notA-TR	UP	PF00071	Ras_family	IPR001806	Small_GTPase	GO:0003924|GO:0005525
g50033_i0.p1	43.9941	11.8162	1.65776	7.12782	1.02e-12	1.59e-11	notA-TR	UP	PF01294	Ribosomal_protein_L13e	IPR001380	Ribosomal_protein_L13e	GO:0003735|GO:0005840|GO:0006412
g83211_i0.p3	44.0026	11.8157	1.65175	7.15346	8.46e-13	1.33e-11	notA-TR	UP	PF00262	Calreticulin_family	IPR001580	Calreticulin/calnexin	GO:0005509|GO:0005783|GO:0006457|GO:0051082
g56904_i0.p1	136.879	11.8156	2.16657	5.45359	4.94e-08	4.2e-07	notA-TR	UP	PF13418	Galactose_oxidase,_central_domain	NA	NA	NA
g11833_i1.p1	38.7046	11.8081	2.05287	5.75199	8.82e-09	8.29e-08	sugarTR	UP	PF03151	TrioseNAphosphate_Transporter_family	IPR004853	Sugar_phosphate_transporter_domain	NA	PF03151	Triose-phosphate_Transporter_family	Probable_sugar_phosphate/phosphate_translocator_At1g48230_OS=Arabidopsis_thaliana_OX=3702_GN=At1g48230_PE=2_SV=2	NA
g79266_i0.p1	85.321	11.8028	2.418	4.88124	1.05e-06	7.46e-06	notA-TR	UP	PF02990	Endomembrane_protein_70	IPR004240	Nonaspanin_(TM9SF)	GO:0016020
g11032_i0.p1	26470.3	11.7983	1.57292	7.50092	6.34e-14	1.16e-12	notA-TR	UP	PF08246	Cathepsin_propeptide_inhibitor_domain_(I29)	IPR013201	Cathepsin_propeptide_inhibitor_domain_(I29)	NA
g7317_i0.p1	1333.09	11.7946	1.63806	7.20031	6.01e-13	9.63e-12	notA-TR	UP	PF13385	Concanavalin_ANAlike_lectin/glucanases_superfamily	NA	NA	NA
g9595_i0.p1	4476.29	11.7887	1.63777	7.19801	6.11e-13	9.79e-12	notA-TR	UP	PF02146	Sir2_family	IPR003000	Sirtuin_family	GO:0070403
g13097_i1.p1	21178.1	11.7873	1.51002	7.80606	5.9e-15	1.23e-13	notA-TR	UP	PF01036	BacteriorhodopsinNAlike_protein	IPR001425	Archaeal/bacterial/fungal_rhodopsins	GO:0016020
g62073_i0.p1	195.548	11.7858	1.98648	5.93302	2.97e-09	2.98e-08	notA-TR	UP	PF00141	Peroxidase	IPR002016	Haem_peroxidase	GO:0004601|GO:0006979|GO:0020037
g18100_i0.p1	2454.64	11.7773	1.47308	7.99498	1.3e-15	2.96e-14	notA-TR	UP	PF00076	RNA_recognition_motif._(a.k.a._RRM,_RBD,_or_RNP_domain)	IPR000504	RNA_recognition_motif_domain	GO:0003723
g9272_i0.p1	4398.07	11.7723	1.57111	7.49299	6.73e-14	1.22e-12	notA-TR	UP	PF00012	Hsp70_protein	IPR013126	Heat_shock_protein_70_family	GO:0005524|GO:0140662
g12291_i0.p1	39885.9	11.7697	1.59788	7.36581	1.76e-13	3.03e-12	notA-TR	UP	PF00022	Actin	IPR004000	Actin_family	NA
g34105_i0.p1	1017.22	11.7634	1.75528	6.70175	2.06e-11	2.68e-10	notA-TR	UP	PF03227	Gamma_interferon_inducible_lysosomal_thiol_reductase_(GILT)	IPR004911	Gamma_interferon_inducible_lysosomal_thiol_reductase_GILT	GO:0016671
g8641_i1.p1	1182.33	11.7627	1.91286	6.14928	7.78e-10	8.39e-09	notA-TR	UP	PF00091	Tubulin/FtsZ_family,_GTPase_domain	IPR003008	Tubulin/FtsZ,_GTPase_domain	GO:0005525
g11433_i1.p4	42.1152	11.7562	1.49527	7.86224	3.77e-15	8.07e-14	otherTR	UP	PF06965	Na+/H+_antiporter_1	IPR004670	Na+/H+_antiporter_NhaA	GO:0006814|GO:0006885|GO:0016020	PF06965	Na+/H+_antiporter_1	Na(+)/H(+)_antiporter_NhaA_OS=Photobacterium_profundum_(strain_SS9)_OX=298386_GN=nhaA_PE=3_SV=1	NA
g15505_i0.p1	1114.61	11.7476	1.63463	7.18674	6.64e-13	1.06e-11	notA-TR	UP	PF19305	MmgE/PrpD_CNAterminal_domain	IPR045337	MmgE/PrpD,_CNAterminal	NA
g83603_i0.p1	172.622	11.7466	2.26897	5.17707	2.25e-07	1.76e-06	notA-TR	UP	PF11251	Protein_of_unknown_function_(DUF3050)	IPR024423	Protein_of_unknown_function_DUF3050	NA
g18157_i0.p1	2155.92	11.7446	1.47787	7.94698	1.91e-15	4.24e-14	notA-TR	UP	PF03443	Auxiliary_Activity_family_9_(formerly_GH61)	IPR005103	Auxiliary_Activity_family_9	NA
g10778_i0.p1	11449	11.7439	1.52123	7.72005	1.16e-14	2.34e-13	notA-TR	UP	PF00271	Helicase_conserved_CNAterminal_domain	IPR001650	Helicase,_CNAterminal	NA
g62924_i0.p2	58.8388	11.7397	3.01027	3.89989	9.62e-05	0.000475207	notA-TR	UP	PF04886	PT_repeat	NA	NA	NA
g55556_i0.p1	130.582	11.7367	1.23787	9.48143	2.51e-21	1.12e-19	notA-TR	UP	PF00076	RNA_recognition_motif._(a.k.a._RRM,_RBD,_or_RNP_domain)	IPR000504	RNA_recognition_motif_domain	GO:0003723
g60325_i0.p1	73.3525	11.729	2.76433	4.24299	2.21e-05	0.000125391	notA-TR	UP	PF00022	Actin	IPR004000	Actin_family	NA
g56655_i0.p1	101.031	11.7285	2.2623	5.18433	2.17e-07	1.69e-06	notA-TR	UP	PF17137	Domain_of_unknown_function_(DUF5110)	IPR033403	Domain_of_unknown_function_DUF5110	NA
g58944_i0.p1	76.3926	11.7254	2.4891	4.7107	2.47e-06	1.65e-05	notA-TR	UP	PF02181	Formin_Homology_2_Domain	IPR015425	Formin,_FH2_domain	NA
g77055_i0.p1	267.565	11.7242	2.08316	5.62808	1.82e-08	1.65e-07	notA-TR	UP	PF11262	Transcription_factor/nuclear_export_subunit_protein_2	IPR021418	THO_complex,_subunitTHOC2,_CNAterminal	NA
g49440_i0.p1	514.424	11.7136	2.05523	5.69939	1.2e-08	1.11e-07	notA-TR	UP	PF01399	PCI_domain	IPR000717	Proteasome_component_(PCI)_domain	NA
g16928_i0.p1	1462.01	11.7033	1.89381	6.17977	6.42e-10	6.99e-09	notA-TR	UP	PF00501	AMPNAbinding_enzyme	IPR000873	AMPNAdependent_synthetase/ligase_domain	NA
g63829_i0.p1	47.9593	11.6921	2.19126	5.33578	9.51e-08	7.78e-07	notA-TR	UP	PF00840	Glycosyl_hydrolase_family_7	IPR001722	Glycoside_hydrolase,_family_7	GO:0004553|GO:0005975
g36679_i0.p1	431.561	11.6889	1.03705	11.2713	1.82e-29	2.06e-27	notA-TR	UP	PF00149	CalcineurinNAlike_phosphoesterase	IPR004843	CalcineurinNAlike_phosphoesterase_domain,_ApaH_type	GO:0016787
g3447_i1.p1	64841.9	11.6874	1.99364	5.86235	4.56e-09	4.48e-08	notA-TR	UP	PF13385	Concanavalin_ANAlike_lectin/glucanases_superfamily	NA	NA	NA
g18603_i0.p1	2002.18	11.6795	1.40284	8.32556	8.39e-17	2.21e-15	notA-TR	UP	PF00012	Hsp70_protein	IPR013126	Heat_shock_protein_70_family	GO:0005524|GO:0140662
g56418_i0.p1	349.871	11.6737	1.66582	7.00777	2.42e-12	3.59e-11	notA-TR	UP	PF00503	GNAprotein_alpha_subunit	IPR001019	Guanine_nucleotide_binding_protein_(GNAprotein),_alpha_subunit	GO:0003924|GO:0007186|GO:0019001|GO:0031683
g57747_i0.p1	122.907	11.6657	2.09754	5.56158	2.67e-08	2.36e-07	notA-TR	UP	PF00022	Actin	IPR004000	Actin_family	NA
g14839_i0.p1	4225.01	11.6655	2.0313	5.74289	9.31e-09	8.72e-08	notA-TR	UP	PF00650	CRAL/TRIO_domain	IPR001251	CRALNATRIO_lipid_binding_domain	NA
g27428_i0.p1	551.944	11.6655	1.50519	7.7502	9.17e-15	1.87e-13	notA-TR	UP	PF13499	EFNAhand_domain_pair	IPR002048	EFNAhand_domain	GO:0005509
g79566_i0.p1	49.6743	11.6583	2.73054	4.26958	1.96e-05	0.00011224	notA-TR	UP	PF00194	EukaryoticNAtype_carbonic_anhydrase	IPR001148	Alpha_carbonic_anhydrase_domain	NA
g43425_i0.p2	177.272	11.6567	1.71437	6.79938	1.05e-11	1.42e-10	notA-TR	UP	PF04886	PT_repeat	NA	NA	NA
g33980_i0.p1	410.313	11.6496	1.79324	6.49639	8.23e-11	9.9e-10	notA-TR	UP	PF00112	Papain_family_cysteine_protease	IPR000668	Peptidase_C1A,_papain_CNAterminal	GO:0006508|GO:0008234
g6891_i0.p1	14562.1	11.6495	2.01756	5.77406	7.74e-09	7.34e-08	notA-TR	UP	PF13385	Concanavalin_ANAlike_lectin/glucanases_superfamily	NA	NA	NA
g38466_i0.p1	698.771	11.6491	2.01296	5.78705	7.16e-09	6.83e-08	notA-TR	UP	PF06911	Senescence_domain	IPR009686	Senescence/spartinNAassociated,_CNAterminal	NA
g7143_i0.p1	12828.5	11.646	1.87625	6.20705	5.4e-10	5.93e-09	notA-TR	UP	PF03403	Platelet-activating_factor_acetylhydrolase,_isoform_II	NA	NA	NA
g14153_i0.p1	1633.43	11.6455	1.55973	7.46633	8.25e-14	1.48e-12	otherTR	UP	PF00153	Mitochondrial_carrier_protein	IPR018108	Mitochondrial_substrate/solute_carrier	NA	PF00153	Mitochondrial_carrier_protein	NA	NA
g48515_i0.p2	48.7641	11.6455	1.69631	6.86518	6.64e-12	9.22e-11	nitrateTR	UP	PF00909	Ammonium_Transporter_Family	IPR024041	Ammonium_transporter_AmtBNAlike_domain	GO:0008519|GO:0016020|GO:0072488	PF00909	Ammonium_Transporter_Family	Ammonium_transporter_Amt1_OS=Archaeoglobus_fulgidus_(strain_ATCC_49558_/_DSM_4304_/_JCM_9628_/_NBRC_100126_/_VC-16)_OX=224325_GN=amt1_PE=1_SV=1	Ammonium
g75993_i0.p2	124.977	11.6346	2.09466	5.55443	2.79e-08	2.45e-07	notA-TR	UP	PF04886	PT_repeat	NA	NA	NA
g39302_i0.p1	119.695	11.6296	2.63796	4.40855	1.04e-05	6.27e-05	notA-TR	UP	PF08623	TATANAbinding_protein_interacting_(TIP20)	IPR013932	TATANAbinding_protein_interacting_(TIP20)	NA
g37783_i0.p1	330.455	11.6222	2.16654	5.36441	8.12e-08	6.72e-07	notA-TR	UP	PF00141	Peroxidase	IPR002016	Haem_peroxidase	GO:0004601|GO:0006979|GO:0020037
g17653_i0.p1	5345.66	11.6215	2.34488	4.9561	7.19e-07	5.21e-06	notA-TR	UP	PF13330	MucinNA2_protein_WxxW_repeating_region	IPR025155	WxxW_domain	NA
g37635_i0.p1	172.527	11.6071	1.02852	11.2852	1.55e-29	1.78e-27	notA-TR	UP	PF07533	BRK_domain	IPR006576	BRK_domain	GO:0005515
g9801_i2.p1	13590	11.6042	1.62678	7.13323	9.8e-13	1.53e-11	notA-TR	UP	PF00120	Glutamine_synthetase,_catalytic_domain	IPR008146	Glutamine_synthetase,_catalytic_domain	GO:0004356|GO:0006807
g40743_i0.p1	70.1687	11.6025	1.78066	6.51586	7.23e-11	8.77e-10	notA-TR	UP	PF04886	PT_repeat	NA	NA	NA
g47238_i0.p1	48.1346	11.5974	2.70115	4.29351	1.76e-05	0.000101585	otherTR	UP	PF07885	Ion_channel	IPR013099	Potassium_channel_domain	NA	PF07885	Ion_channel	Putative_potassium_channel_protein_RPA4233_OS=Rhodopseudomonas_palustris_(strain_ATCC_BAA-98_/_CGA009)_OX=258594_GN=RPA4233_PE=3_SV=2	NA
g39972_i0.p1	140.906	11.5967	1.45129	7.99063	1.34e-15	3.06e-14	notA-TR	UP	PF04886	PT_repeat	NA	NA	NA
g10197_i0.p1	2700.45	11.5916	1.49004	7.77937	7.29e-15	1.5e-13	notA-TR	UP	PF02826	DNAisomer_specific_2NAhydroxyacid_dehydrogenase,_NAD_binding_domain	IPR006140	DNAisomer_specific_2NAhydroxyacid_dehydrogenase,_NADNAbinding_domain	GO:0051287
g51364_i0.p1	37.5171	11.5831	1.86222	6.22006	4.97e-10	5.49e-09	otherTR	UP	NA	Sodium-dependent_phosphate_transport_protein_2A_OS=Oryctolagus_cuniculus_OX=9986_GN=SLC34A1_PE=2_SV=1	RENAL	SODIUM-DEPENDENT	PHOSPHATE	TRANSPORT	PROTEIN	2	(SODIUM/PHOSPHATE
g36921_i0.p1	810.634	11.5823	2.0222	5.72757	1.02e-08	9.5e-08	nitrateTR	UP	PF01490	Transmembrane_amino_acid_transporter_protein	IPR013057	Amino_acid_transporter,_transmembrane_domain	NA	PF01490	Transmembrane_amino_acid_transporter_protein	NA	NA
g78805_i0.p1	166.056	11.5744	1.97535	5.85941	4.65e-09	4.55e-08	notA-TR	UP	PF02171	Piwi_domain	IPR003165	Piwi_domain	GO:0003676
g78047_i0.p1	47.361	11.5719	2.92917	3.95058	7.8e-05	0.000392792	notA-TR	UP	PF00262	Calreticulin_family	IPR001580	Calreticulin/calnexin	GO:0005509|GO:0005783|GO:0006457|GO:0051082
g12640_i1.p1	260.743	11.5633	2.37479	4.86917	1.12e-06	7.89e-06	notA-TR	UP	PF20434	BDNAFAE	NA	NA	NA
g36271_i0.p1	445.502	11.56	1.20871	9.56389	1.13e-21	5.37e-20	notA-TR	UP	PF00416	Ribosomal_protein_S13/S18	IPR001892	Ribosomal_protein_S13	GO:0003723|GO:0003735|GO:0005840|GO:0006412
g84511_i0.p1	89.82	11.5583	2.27168	5.08799	3.62e-07	2.74e-06	notA-TR	UP	PF01926	50S_ribosomeNAbinding_GTPase	IPR006073	GTP_binding_domain	GO:0005525
g21605_i0.p1	926.222	11.5543	0.983866	11.7438	7.6e-32	1.1e-29	notA-TR	UP	PF13833	EFNAhand_domain_pair	IPR002048	EFNAhand_domain	GO:0005509
g59324_i0.p1	118.808	11.5487	1.87761	6.15073	7.71e-10	8.32e-09	notA-TR	UP	PF00069	Protein_kinase_domain	IPR000719	Protein_kinase_domain	GO:0004672|GO:0005524|GO:0006468
g2768_i1.p1	856.088	11.5478	1.84432	6.26128	3.82e-10	4.27e-09	notA-TR	UP	PF02854	MIF4G_domain	IPR003890	MIF4GNAlike,_type_3	GO:0003723|GO:0005515
g10695_i0.p1	4876.33	11.5423	1.69675	6.80261	1.03e-11	1.39e-10	notA-TR	UP	PF00069	Protein_kinase_domain	IPR000719	Protein_kinase_domain	GO:0004672|GO:0005524|GO:0006468
g13797_i2.p1	45.2633	11.5406	1.3556	8.51331	1.69e-17	4.81e-16	notA-TR	UP	PF02308	MgtC_family	IPR003416	MgtC/SapB/SrpB/YhiD_family	GO:0016020
g81646_i0.p1	93.39	11.5387	2.56086	4.5058	6.61e-06	4.12e-05	otherTR	UP	PF01699	Sodium/calcium_exchanger_protein	IPR004837	Sodium/calcium_exchanger_membrane_region	GO:0016020|GO:0055085	PF01699	Sodium/calcium_exchanger_protein	Sodium/potassium/calcium_exchanger_Nckx30C_OS=Drosophila_melanogaster_OX=7227_GN=Nckx30C_PE=2_SV=4	NA
g21970_i0.p1	4176.84	11.5386	1.52605	7.56113	4e-14	7.49e-13	notA-TR	UP	PF00274	FructoseNAbisphosphate_aldolase_classNAI	IPR000741	FructoseNAbisphosphate_aldolase,_classNAI	GO:0004332|GO:0006096
g42760_i0.p1	137.163	11.5344	2.03422	5.67021	1.43e-08	1.31e-07	notA-TR	UP	PF11932	Protein_of_unknown_function_(DUF3450)	NA	NA	NA
g77638_i0.p1	74.5743	11.5325	2.75826	4.18106	2.9e-05	0.000161272	notA-TR	UP	PF04886	PT_repeat	NA	NA	NA
g13927_i0.p1	2730.23	11.5151	1.6478	6.98819	2.78e-12	4.09e-11	notA-TR	UP	PF02574	Homocysteine_SNAmethyltransferase	IPR003726	HomocysteineNAbinding_domain	NA
g84184_i0.p1	125.364	11.5144	1.85141	6.21927	4.99e-10	5.51e-09	notA-TR	UP	PF04886	PT_repeat	NA	NA	NA
g1824_i2.p1	15234.5	11.5073	1.60779	7.15719	8.23e-13	1.3e-11	notA-TR	UP	PF01761	3NAdehydroquinate_synthase	IPR030960	3NAdehydroquinate_synthase_domain	NA
g37981_i0.p1	606.922	11.5052	2.14675	5.35937	8.35e-08	6.89e-07	notA-TR	UP	PF02800	Glyceraldehyde_3NAphosphate_dehydrogenase,_CNAterminal_domain	IPR020829	Glyceraldehyde_3NAphosphate_dehydrogenase,_catalytic_domain	GO:0016620
g12620_i0.p1	2662.13	11.5047	1.69457	6.78916	1.13e-11	1.52e-10	notA-TR	UP	PF13385	Concanavalin_ANAlike_lectin/glucanases_superfamily	NA	NA	NA
g47386_i0.p1	781.575	11.5026	2.23613	5.14395	2.69e-07	2.07e-06	notA-TR	UP	PF13725	Possible_tRNA_binding_domain	IPR027992	Possible_tRNA_binding_domain	NA
g46370_i0.p1	176.017	11.4966	1.97601	5.8181	5.95e-09	5.74e-08	notA-TR	UP	PF07984	Nucleotidyltransferase	IPR012937	Terminal_nucleotidyltransferase	GO:1990817
g2297_i2.p2	68.9015	11.4954	1.16041	9.90631	3.91e-23	2.16e-21	notA-TR	UP	PF05090	Vitamin_KNAdependent_gammaNAcarboxylase	IPR007782	Vitamin_KNAdependent_gammaNAcarboxylase	GO:0008488|GO:0017187
g85079_i0.p1	35.0388	11.4916	1.51221	7.5992	2.98e-14	5.71e-13	notA-TR	UP	PF00223	Photosystem_I_psaA/psaB_protein	IPR001280	Photosystem_I_PsaA/PsaB	GO:0009579|GO:0015979|GO:0016020
g42697_i0.p1	217.458	11.4901	1.90468	6.03256	1.61e-09	1.67e-08	otherTR	UP	PF00005	ABC_transporter	IPR003439	ABC_transporterNAlike,_ATPNAbinding_domain	GO:0005524	PF00005	ABC_transporter	Protein_GCN20_OS=Saccharomyces_cerevisiae_(strain_ATCC_204508_/_S288c)_OX=559292_GN=GCN20_PE=1_SV=1	NA
g1310_i1.p1	54.499	11.4864	1.37507	8.35338	6.63e-17	1.76e-15	notA-TR	UP	PF02515	CoANAtransferase_family_III	IPR003673	CoANAtransferase_family_III	GO:0003824
g82667_i0.p2	98.7226	11.4854	2.19976	5.2212	1.78e-07	1.4e-06	notA-TR	UP	PF13499	EFNAhand_domain_pair	IPR002048	EFNAhand_domain	GO:0005509
g6222_i3.p1	34.873	11.4811	1.1499	9.98442	1.78e-23	1.02e-21	notA-TR	UP	PF05721	PhytanoylNACoA_dioxygenase_(PhyH)	IPR008775	PhytanoylNACoA_dioxygenaseNAlike	NA
g20145_i0.p1	1036.87	11.4756	1.47166	7.79775	6.3e-15	1.31e-13	notA-TR	UP	PF12906	RINGNAvariant_domain	IPR011016	Zinc_finger,_RINGNACHNAtype	GO:0008270
g20790_i1.p1	349.297	11.4689	2.2531	5.09027	3.58e-07	2.71e-06	notA-TR	UP	PF00091	Tubulin/FtsZ_family,_GTPase_domain	IPR003008	Tubulin/FtsZ,_GTPase_domain	GO:0005525
g11426_i0.p1	1936.31	11.4626	0.928313	12.3478	5.01e-35	1.02e-32	notA-TR	UP	PF00012	Hsp70_protein	IPR013126	Heat_shock_protein_70_family	GO:0005524|GO:0140662
g61220_i0.p1	67.7545	11.4598	1.52143	7.53225	4.99e-14	9.21e-13	notA-TR	UP	PF05193	Peptidase_M16_inactive_domain	IPR007863	Peptidase_M16,_CNAterminal	NA
g59208_i0.p1	86.4967	11.4575	2.30111	4.97912	6.39e-07	4.66e-06	notA-TR	UP	PF13499	EF-hand_domain_pair	NA	NA	NA
g17237_i0.p1	53.5566	11.4516	1.28168	8.93484	4.08e-19	1.44e-17	notA-TR	UP	PF01661	Macro_domain	IPR002589	Macro_domain	NA
g81773_i0.p1	102.359	11.445	2.37794	4.81299	1.49e-06	1.03e-05	otherTR	UP	PF00916	Sulfate_permease_family	IPR011547	SLC26A/SulP_transporter_domain	GO:0016020	PF00916	Sulfate_permease_family	Proton/sulfate_cotransporter_2_OS=Chlamydomonas_reinhardtii_OX=3055_GN=SULTR2_PE=2_SV=1	HIGH
g51618_i0.p1	128.666	11.4247	1.24005	9.21312	3.17e-20	1.26e-18	notA-TR	UP	PF00183	Hsp90_protein	IPR001404	Heat_shock_protein_Hsp90_family	GO:0005524|GO:0006457|GO:0016887|GO:0051082|GO:0140662
g9974_i0.p1	50512.6	11.4232	1.6097	7.09648	1.28e-12	1.97e-11	notA-TR	UP	PF00091	Tubulin/FtsZ_family,_GTPase_domain	IPR003008	Tubulin/FtsZ,_GTPase_domain	GO:0005525
g9974_i1.p1	27779	11.4227	1.54903	7.37408	1.65e-13	2.85e-12	notA-TR	UP	PF00091	Tubulin/FtsZ_family,_GTPase_domain	IPR003008	Tubulin/FtsZ,_GTPase_domain	GO:0005525
g48551_i0.p1	44.338	11.4081	2.86576	3.98084	6.87e-05	0.000350323	notA-TR	UP	PF04886	PT_repeat	IPR006970	PT_repeat	NA
g62764_i0.p1	103.178	11.4081	2.30186	4.95603	7.19e-07	5.21e-06	notA-TR	UP	PF08442	ATPNAgrasp_domain	IPR013650	ATPNAgrasp_fold,_succinylNACoA_synthetaseNAtype	NA
g21249_i0.p1	3872.79	11.4063	1.75823	6.4874	8.73e-11	1.05e-09	notA-TR	UP	PF00274	FructoseNAbisphosphate_aldolase_classNAI	IPR000741	FructoseNAbisphosphate_aldolase,_classNAI	GO:0004332|GO:0006096
g48865_i0.p1	265.796	11.4003	1.73964	6.55328	5.63e-11	6.92e-10	notA-TR	UP	PF00004	ATPase_family_associated_with_various_cellular_activities_(AAA)	IPR003959	ATPase,_AAANAtype,_core	GO:0005524|GO:0016887
g34448_i0.p1	41.1562	11.3961	0.920711	12.3775	3.46e-35	7.35e-33	notA-TR	UP	PF09335	SNARE_associated_Golgi_protein	IPR032816	SNARE_associated_Golgi_protein	NA
g57116_i0.p1	80.1914	11.3946	2.09262	5.44514	5.18e-08	4.39e-07	notA-TR	UP	PF05118	Aspartyl/Asparaginyl_betaNAhydroxylase	IPR007803	Aspartyl/asparaginy/proline_hydroxylase	GO:0018193
g56645_i0.p1	285.849	11.3895	1.80835	6.2983	3.01e-10	3.4e-09	notA-TR	UP	PF00487	Fatty_acid_desaturase	IPR005804	Fatty_acid_desaturase_domain	GO:0006629
g85320_i0.p1	22.0524	11.3894	3.01413	3.77866	0.000157677	0.000739559	notA-TR	UP	PF01764	Lipase_(class_3)	IPR002921	Fungal_lipaseNAlike_domain	GO:0006629
g31002_i0.p1	249.025	11.3762	2.01444	5.64734	1.63e-08	1.48e-07	notA-TR	UP	PF00670	SNAadenosylNALNAhomocysteine_hydrolase,_NAD_binding_domain	IPR015878	SNAadenosylNALNAhomocysteine_hydrolase,_NAD_binding_domain	NA
g81797_i0.p1	143.592	11.3743	2.18051	5.21635	1.82e-07	1.44e-06	notA-TR	UP	PF01336	OBNAfold_nucleic_acid_binding_domain	IPR004365	OBNAfold_nucleic_acid_binding_domain,_AANAtRNA_synthetaseNAtype	GO:0003676
g58920_i0.p1	100.615	11.3723	2.29408	4.95725	7.15e-07	5.18e-06	notA-TR	UP	PF04886	PT_repeat	IPR006970	PT_repeat	NA
g13852_i0.p1	5353.17	11.3696	1.58523	7.17221	7.38e-13	1.17e-11	notA-TR	UP	PF00120	Glutamine_synthetase,_catalytic_domain	IPR008146	Glutamine_synthetase,_catalytic_domain	GO:0004356|GO:0006807
g1274_i0.p1	2208.89	11.3672	1.60845	7.06716	1.58e-12	2.4e-11	notA-TR	UP	PF04886	PT_repeat	NA	NA	NA
g58908_i0.p1	237.312	11.3614	1.46939	7.73204	1.06e-14	2.14e-13	notA-TR	UP	PF01248	Ribosomal_protein_L7Ae/L30e/S12e/Gadd45_family	IPR004038	Ribosomal_protein_L7Ae/L30e/S12e/Gadd45	NA
g13074_i1.p1	320.803	11.3591	2.28531	4.97048	6.68e-07	4.86e-06	notA-TR	UP	PF00652	RicinNAtype_betaNAtrefoil_lectin_domain	IPR000772	Ricin_B,_lectin_domain	NA
g79565_i0.p1	85.9768	11.3551	2.35342	4.82495	1.4e-06	9.7e-06	notA-TR	UP	PF04886	PT_repeat	NA	NA	NA
g58426_i0.p2	31.9377	11.3492	1.65155	6.87188	6.34e-12	8.82e-11	notA-TR	UP	PF03939	Ribosomal_protein_L23,_NNAterminal_domain	IPR005633	Ribosomal_protein_L23/L25,_NNAterminal	NA
g772_i1.p1	31.6787	11.3452	1.44667	7.84229	4.42e-15	9.35e-14	notA-TR	UP	PF07693	KAP_family_PNAloop_domain	IPR011646	KAP_family_PNAloop_domain	NA
g31088_i0.p2	31.6191	11.3445	1.31837	8.60494	7.64e-18	2.28e-16	otherTR	UP	PF00005	ABC_transporter	IPR003439	ABC_transporterNAlike,_ATPNAbinding_domain	GO:0005524	PF00005	ABC_transporter	Protein_GCN20_OS=Saccharomyces_cerevisiae_(strain_ATCC_204508_/_S288c)_OX=559292_GN=GCN20_PE=1_SV=1	NA
g7378_i0.p1	3134.84	11.3379	2.55003	4.44619	8.74e-06	5.34e-05	notA-TR	UP	PF04886	PT_repeat	NA	NA	NA
g77760_i0.p1	66.4712	11.336	1.69397	6.69197	2.2e-11	2.85e-10	notA-TR	UP	PF04886	PT_repeat	NA	NA	NA
g57618_i0.p1	106.512	11.332	2.3092	4.90734	9.23e-07	6.58e-06	notA-TR	UP	PF00069	Protein_kinase_domain	IPR000719	Protein_kinase_domain	GO:0004672|GO:0005524|GO:0006468
g20790_i0.p1	1662.01	11.3253	1.93116	5.86451	4.5e-09	4.42e-08	notA-TR	UP	PF00091	Tubulin/FtsZ_family,_GTPase_domain	IPR003008	Tubulin/FtsZ,_GTPase_domain	GO:0005525
g35881_i0.p1	239.579	11.317	2.30183	4.91654	8.81e-07	6.3e-06	notA-TR	UP	PF00112	Papain_family_cysteine_protease	IPR000668	Peptidase_C1A,_papain_CNAterminal	GO:0006508|GO:0008234
g17906_i0.p1	1140.41	11.3051	0.854033	13.2374	5.34e-40	1.9e-37	notA-TR	UP	PF00271	Helicase_conserved_CNAterminal_domain	IPR001650	Helicase,_CNAterminal	NA
g58300_i0.p1	162.754	11.3007	2.15665	5.23996	1.61e-07	1.28e-06	notA-TR	UP	PF00806	PumilioNAfamily_RNA_binding_repeat	IPR001313	Pumilio_RNANAbinding_repeat	GO:0003723
g18667_i0.p1	668.975	11.2925	1.84904	6.10722	1.01e-09	1.08e-08	otherTR	UP	PF01699	Sodium/calcium_exchanger_protein	IPR004837	Sodium/calcium_exchanger_membrane_region	GO:0016020|GO:0055085	PF01699	Sodium/calcium_exchanger_protein	Sodium/potassium/calcium_exchanger_Nckx30C_OS=Drosophila_melanogaster_OX=7227_GN=Nckx30C_PE=2_SV=4	NA
g62218_i0.p1	60.3303	11.2885	1.44037	7.8372	4.61e-15	9.73e-14	notA-TR	UP	PF04886	PT_repeat	NA	NA	NA
g63065_i0.p1	81.2917	11.2794	2.51766	4.4801	7.46e-06	4.62e-05	notA-TR	UP	PF12796	Ankyrin_repeats_(3_copies)	IPR002110	Ankyrin_repeat	GO:0005515
g49446_i0.p1	83.388	11.2758	2.31832	4.86377	1.15e-06	8.09e-06	notA-TR	UP	PF00667	FAD_binding_domain	IPR003097	Sulfite_reductase_[NADPH]_flavoprotein_alphaNAcomponentNAlike,_FADNAbinding	GO:0016491
g8641_i6.p1	8621.11	11.274	1.54075	7.31721	2.53e-13	4.27e-12	notA-TR	UP	PF03953	Tubulin_CNAterminal_domain	IPR018316	Tubulin/FtsZ,_2NAlayer_sandwich_domain	NA
g22878_i3.p1	13885.6	11.2689	1.52802	7.37484	1.65e-13	2.84e-12	notA-TR	UP	PF01036	BacteriorhodopsinNAlike_protein	IPR001425	Archaeal/bacterial/fungal_rhodopsins	GO:0016020
g4054_i0.p1	9905.47	11.2551	2.00715	5.60752	2.05e-08	1.84e-07	notA-TR	UP	PF00884	Sulfatase	IPR000917	Sulfatase,_NNAterminal	GO:0008484
g49835_i0.p1	29.2725	11.2372	1.09277	10.2832	8.39e-25	5.54e-23	notA-TR	UP	PF02774	Semialdehyde_dehydrogenase,_dimerisation_domain	IPR012280	Semialdehyde_dehydrogenase,_dimerisation_domain	GO:0008652|GO:0016620|GO:0046983
g20360_i0.p1	781.133	11.2361	1.95186	5.75663	8.58e-09	8.09e-08	notA-TR	UP	PF14374	60S_ribosomal_protein_L4_CNAterminal_domain	IPR025755	60S_ribosomal_protein_L4,_CNAterminal_domain	NA
g29953_i0.p1	813.605	11.2359	1.80566	6.22261	4.89e-10	5.41e-09	notA-TR	UP	PF07859	alpha/beta_hydrolase_fold	IPR013094	Alpha/beta_hydrolase_foldNA3	GO:0016787
g80541_i0.p1	63.7419	11.2343	2.35325	4.77395	1.81e-06	1.23e-05	notA-TR	UP	PF13202	EF_hand	IPR002048	EFNAhand_domain	GO:0005509
g57237_i0.p1	58.7235	11.2184	3.10724	3.61042	0.000305704	0.00133542	notA-TR	UP	PF00022	Actin	IPR004000	Actin_family	NA
g33633_i0.p1	6927.68	11.2101	1.59188	7.04208	1.89e-12	2.85e-11	notA-TR	UP	PF00025	ADPNAribosylation_factor_family	IPR006689	Small_GTPase_superfamily,_ARF/SAR_type	GO:0003924|GO:0005525
g26014_i0.p1	4512.43	11.2089	1.82519	6.14123	8.19e-10	8.8e-09	notA-TR	UP	PF03931	Skp1_family,_tetramerisation_domain	IPR016073	SKP1_component,_POZ_domain	GO:0006511
g61231_i0.p1	252.759	11.2065	0.932146	12.0222	2.72e-33	4.49e-31	notA-TR	UP	PF00071	Ras_family	IPR001806	Small_GTPase	GO:0003924|GO:0005525
g84557_i0.p1	35.9892	11.2036	2.82537	3.96535	7.33e-05	0.00037124	notA-TR	UP	PF03577	Peptidase_family_C69	IPR005322	Peptidase_C69,_dipeptidase_A	GO:0006508|GO:0016805|GO:0070004
g61961_i0.p2	81.8264	11.1834	2.8236	3.96069	7.47e-05	0.000378058	notA-TR	UP	PF00149	CalcineurinNAlike_phosphoesterase	IPR004843	CalcineurinNAlike_phosphoesterase_domain,_ApaH_type	GO:0016787
g63492_i0.p1	74.6545	11.1815	2.28109	4.90185	9.49e-07	6.76e-06	notA-TR	UP	PF00113	Enolase,_CNAterminal_TIM_barrel_domain	IPR020810	Enolase,_CNAterminal_TIM_barrel_domain	NA
g29520_i0.p1	28.3376	11.179	1.03264	10.8256	2.6e-27	2.34e-25	notA-TR	UP	PF01782	RimM_NNAterminal_domain	IPR002676	RimM,_NNAterminal	GO:0006364
g80082_i0.p1	41.291	11.1769	2.16114	5.17175	2.32e-07	1.8e-06	notA-TR	UP	PF00400	WD_domain,_GNAbeta_repeat	IPR001680	WD40_repeat	GO:0005515
g19206_i0.p1	6718.22	11.1745	1.81228	6.16601	7e-10	7.59e-09	notA-TR	UP	PF08246	Cathepsin_propeptide_inhibitor_domain_(I29)	IPR013201	Cathepsin_propeptide_inhibitor_domain_(I29)	NA
g18665_i0.p1	1225.31	11.1742	1.97635	5.65398	1.57e-08	1.43e-07	notA-TR	UP	PF02816	AlphaNAkinase_family	IPR004166	MHCK/EF2_kinase	GO:0004674|GO:0005524|GO:0006468
g32386_i0.p1	466.333	11.174	2.32705	4.80179	1.57e-06	1.08e-05	notA-TR	UP	PF00534	Glycosyl_transferases_group_1	IPR001296	Glycosyl_transferase,_family_1	GO:0016757
g80798_i0.p1	118.098	11.1656	2.46106	4.53689	5.71e-06	3.59e-05	notA-TR	UP	PF00137	ATP_synthase_subunit_C	IPR002379	VNAATPase_proteolipid_subunit_CNAlike_domain	GO:0015078|GO:0033177|GO:1902600
g79133_i0.p3	77.6987	11.1651	1.11296	10.0319	1.1e-23	6.46e-22	notA-TR	UP	PF00504	Chlorophyll_ANAB_binding_protein	IPR022796	Chlorophyll_ANAB_binding_protein	NA
g60494_i0.p1	43.8573	11.1646	1.93641	5.7656	8.14e-09	7.7e-08	sugarTR	UP	PF03151	TrioseNAphosphate_Transporter_family	IPR004853	Sugar_phosphate_transporter_domain	NA	PF03151	Triose-phosphate_Transporter_family	NA	NA
g38612_i0.p1	95.9019	11.1637	0.928342	12.0254	2.61e-33	4.35e-31	notA-TR	UP	PF00749	tRNA_synthetases_class_I_(E_and_Q),_catalytic_domain	IPR020058	Glutamyl/glutaminylNAtRNA_synthetase,_class_Ib,_catalytic_domain	GO:0004812|GO:0005524|GO:0043039
g29360_i0.p1	594.675	11.1423	1.50494	7.40381	1.32e-13	2.31e-12	notA-TR	UP	PF02786	CarbamoylNAphosphate_synthase_L_chain,_ATP_binding_domain	IPR005479	CarbamoylNAphosphate_synthetase_large_subunitNAlike,_ATPNAbinding_domain	GO:0005524
g17312_i0.p1	5590.99	11.1416	1.85413	6.00907	1.87e-09	1.92e-08	notA-TR	UP	PF00044	Glyceraldehyde_3NAphosphate_dehydrogenase,_NAD_binding_domain	IPR020828	Glyceraldehyde_3NAphosphate_dehydrogenase,_NAD(P)_binding_domain	GO:0051287
g40737_i0.p1	140.589	11.1391	1.63288	6.82175	8.99e-12	1.23e-10	notA-TR	UP	PF02984	Cyclin,_CNAterminal_domain	IPR004367	Cyclin,_CNAterminal_domain	NA
g16881_i0.p1	617.938	11.1373	1.91349	5.8204	5.87e-09	5.67e-08	notA-TR	UP	PF04116	Fatty_acid_hydroxylase	IPR006694	Fatty_acid_hydroxylase	GO:0005506|GO:0008610|GO:0016491
g42473_i0.p1	2025.32	11.1313	0.68719	16.1983	5.18e-59	8.99e-56	notA-TR	UP	PF00137	ATP_synthase_subunit_C	IPR002379	VNAATPase_proteolipid_subunit_CNAlike_domain	GO:0015078|GO:0033177|GO:1902600
g28298_i0.p1	952.206	11.1297	1.46769	7.58312	3.37e-14	6.4e-13	notA-TR	UP	PF16363	GDPNAmannose_4,6_dehydratase	IPR016040	NAD(P)NAbinding_domain	NA
g26762_i0.p1	481.868	11.1219	1.81741	6.11962	9.38e-10	1e-08	notA-TR	UP	PF00112	Papain_family_cysteine_protease	IPR000668	Peptidase_C1A,_papain_CNAterminal	GO:0006508|GO:0008234
g79729_i0.p1	141.996	11.0907	1.83001	6.06045	1.36e-09	1.42e-08	notA-TR	UP	PF07224	Chlorophyllase	IPR017395	Chlorophyllase	GO:0015996|GO:0047746
g20433_i1.p2	26.2608	11.08	1.21889	9.09024	9.88e-20	3.73e-18	notA-TR	UP	PF01909	Nucleotidyltransferase_domain	IPR002934	Polymerase,_nucleotidyl_transferase_domain	GO:0016779
g56413_i0.p1	419.563	11.0769	2.17835	5.085	3.68e-07	2.78e-06	notA-TR	UP	PF05667	CoiledNAcoil_domainNAcontaining_protein_22	IPR008530	CoiledNAcoil_domainNAcontaining_protein_22	NA
g36299_i0.p1	665.567	11.0717	1.38609	7.98766	1.38e-15	3.13e-14	notA-TR	UP	PF00069	Protein_kinase_domain	IPR000719	Protein_kinase_domain	GO:0004672|GO:0005524|GO:0006468
g16535_i0.p1	270.519	11.0671	1.98969	5.56223	2.66e-08	2.35e-07	notA-TR	UP	PF04886	PT_repeat	NA	NA	NA
g28186_i0.p1	335.486	11.0652	1.74366	6.34595	2.21e-10	2.54e-09	notA-TR	UP	PF16363	GDPNAmannose_4,6_dehydratase	IPR016040	NAD(P)NAbinding_domain	NA
g78512_i0.p1	26.2335	11.0652	3.05249	3.62498	0.000288986	0.00127188	notA-TR	UP	PF04886	PT_repeat	IPR006970	PT_repeat	NA
g80045_i0.p1	63.6698	11.0605	2.09015	5.29174	1.21e-07	9.77e-07	notA-TR	UP	PF00233	3'5'NAcyclic_nucleotide_phosphodiesterase	IPR002073	3'5'NAcyclic_nucleotide_phosphodiesterase,_catalytic_domain	GO:0004114|GO:0007165
g35061_i0.p1	325.912	11.0437	2.13354	5.17621	2.26e-07	1.76e-06	otherTR	UP	PF00520	Ion_transport_protein	IPR005821	Ion_transport_domain	GO:0005216|GO:0006811|GO:0016020|GO:0055085	PF00520	Ion_transport_protein	Potassium_voltage-gated_channel_subfamily_B_member_1_OS=Rattus_norvegicus_OX=10116_GN=Kcnb1_PE=1_SV=3	NA
g43921_i0.p1	331.124	11.0371	1.84292	5.98892	2.11e-09	2.16e-08	notA-TR	UP	PF00004	ATPase_family_associated_with_various_cellular_activities_(AAA)	IPR003959	ATPase,_AAANAtype,_core	GO:0005524|GO:0016887
g21567_i0.p1	1062.3	11.0331	1.81275	6.08638	1.15e-09	1.22e-08	notA-TR	UP	PF00596	Class_II_Aldolase_and_Adducin_NNAterminal_domain	IPR001303	Class_II_aldolase/adducin_NNAterminal	NA
g12583_i0.p1	12928.5	11.0304	1.97077	5.59703	2.18e-08	1.95e-07	notA-TR	UP	PF00141	Peroxidase	IPR002016	Haem_peroxidase	GO:0004601|GO:0006979|GO:0020037
g7470_i0.p1	380.335	11.0259	0.914293	12.0595	1.73e-33	2.94e-31	otherTR	UP	PF03219	TLC_ATP/ADP_transporter	IPR004667	ADP/ATP_carrier_protein,_bacterial_type	GO:0005471|GO:0006862|GO:0016020	PF03219	TLC_ATP/ADP_transporter	ADP,ATP_carrier_protein_1,_chloroplastic_OS=Arabidopsis_thaliana_OX=3702_GN=AATP1_PE=1_SV=2	NA
g41648_i0.p1	25.2774	11.0255	1.22857	8.97422	2.85e-19	1.02e-17	notA-TR	UP	PF00076	RNA_recognition_motif._(a.k.a._RRM,_RBD,_or_RNP_domain)	IPR000504	RNA_recognition_motif_domain	GO:0003723
g53767_i0.p1	80.2631	11.0207	2.87163	3.83778	0.000124151	0.00059816	notA-TR	UP	PF14200	Ricin-type_beta-trefoil_lectin_domain-like	NA	NA	NA
g59237_i0.p1	31.1426	11.0085	0.98563	11.169	5.78e-29	6.22e-27	notA-TR	UP	PF05638	Type_VI_secretion_system_effector,_Hcp	IPR008514	Type_VI_secretion_system_effector_Hcp	NA
g42487_i0.p1	244.302	11.0049	1.55453	7.07925	1.45e-12	2.21e-11	notA-TR	UP	PF13012	Maintenance_of_mitochondrial_structure_and_function	IPR024969	Rpn11/EIF3F,_CNAterminal	NA
g40694_i0.p1	25.1583	11.0028	1.1829	9.30157	1.38e-20	5.73e-19	notA-TR	UP	PF01423	LSM_domain	IPR001163	Sm_domain,_eukaryotic/archaeaNAtype	NA
g37511_i0.p2	30.893	10.9847	1.3847	7.93287	2.14e-15	4.72e-14	notA-TR	UP	PF01599	Ribosomal_protein_S27a	IPR002906	Ribosomal_protein_S27a	GO:0003735|GO:0005840|GO:0006412
g54173_i0.p1	38.4472	10.981	1.82039	6.03222	1.62e-09	1.68e-08	otherTR	UP	PF01459	Eukaryotic_porin	IPR027246	Eukaryotic_porin/Tom40	GO:0005741|GO:0055085	PF01459	Eukaryotic_porin	Voltage-dependent_anion-selective_channel_OS=Drosophila_melanogaster_OX=7227_GN=porin_PE=1_SV=3	NA
g47283_i0.p1	152.547	10.9702	1.65898	6.61263	3.78e-11	4.75e-10	notA-TR	UP	PF00227	Proteasome_subunit	IPR001353	Proteasome,_subunit_alpha/beta	GO:0005839|GO:0051603
g82571_i0.p2	24.2924	10.9695	1.12025	9.79206	1.22e-22	6.33e-21	nitrateTR	UP	NA	Guanosine_ABC_transporter_permease_protein_NupP_OS=Bacillus_subtilis_(strain_168)_OX=224308_GN=nupP_PE=1_SV=1	NA	NA	NA	NA	NA	NA	NA
g27712_i0.p1	30.5423	10.9676	1.2505	8.77058	1.78e-18	5.81e-17	notA-TR	UP	PF00196	Bacterial_regulatory_proteins,_luxR_family	IPR000792	Transcription_regulator_LuxR,_CNAterminal	GO:0006355
g27591_i0.p1	536.181	10.9672	1.56902	6.98983	2.75e-12	4.04e-11	notA-TR	UP	PF00076	RNA_recognition_motif._(a.k.a._RRM,_RBD,_or_RNP_domain)	IPR000504	RNA_recognition_motif_domain	GO:0003723
g5684_i0.p1	24.4339	10.9637	2.29175	4.78401	1.72e-06	1.18e-05	notA-TR	UP	PF00397	WW_domain	IPR001202	WW_domain	GO:0005515
g52285_i0.p1	175.159	10.962	2.23835	4.89735	9.71e-07	6.9e-06	notA-TR	UP	PF02233	NAD(P)_transhydrogenase_beta_subunit	IPR034300	NADP_transhydrogenase_betaNAlike_domain	NA
g34009_i0.p1	1032.56	10.9521	1.83751	5.96032	2.52e-09	2.55e-08	notA-TR	UP	PF00025	ADPNAribosylation_factor_family	IPR006689	Small_GTPase_superfamily,_ARF/SAR_type	GO:0003924|GO:0005525
g26467_i0.p1	373.619	10.9491	1.79768	6.09068	1.12e-09	1.19e-08	notA-TR	UP	PF00069	Protein_kinase_domain	IPR000719	Protein_kinase_domain	GO:0004672|GO:0005524|GO:0006468
g81049_i0.p3	36.2046	10.9479	2.81361	3.89106	9.98e-05	0.000490945	notA-TR	UP	PF00248	Aldo/keto_reductase_family	IPR023210	NADPNAdependent_oxidoreductase_domain	NA
g59830_i0.p1	97.6619	10.9453	2.08171	5.25786	1.46e-07	1.16e-06	notA-TR	UP	PF03953	Tubulin_CNAterminal_domain	IPR018316	Tubulin/FtsZ,_2NAlayer_sandwich_domain	NA
g62776_i0.p1	41.7619	10.9281	2.34747	4.65526	3.24e-06	2.12e-05	notA-TR	UP	PF00069	Protein_kinase_domain	IPR000719	Protein_kinase_domain	GO:0004672|GO:0005524|GO:0006468
g53774_i0.p1	61.1994	10.9253	1.66984	6.54273	6.04e-11	7.39e-10	notA-TR	UP	PF04886	PT_repeat	NA	NA	NA
g46518_i0.p1	344.415	10.923	1.84638	5.91587	3.3e-09	3.3e-08	notA-TR	UP	PF01504	PhosphatidylinositolNA4NAphosphate_5NAKinase	IPR002498	PhosphatidylinositolNA4NAphosphate_5NAkinase,_core	GO:0016307|GO:0046488
g80072_i0.p1	36.8131	10.9153	2.35138	4.64209	3.45e-06	2.26e-05	notA-TR	UP	PF13920	Zinc_finger,_C3HC4_type_(RING_finger)	NA	NA	NA
g41803_i0.p1	219.027	10.9132	1.38271	7.89265	2.96e-15	6.39e-14	notA-TR	UP	PF04886	PT_repeat	NA	NA	NA
g15376_i0.p1	1311.37	10.9079	1.84294	5.91875	3.24e-09	3.24e-08	notA-TR	UP	PF00141	Peroxidase	IPR002016	Haem_peroxidase	GO:0004601|GO:0006979|GO:0020037
g56845_i0.p1	29.2884	10.9078	1.47026	7.41895	1.18e-13	2.08e-12	nitrateTR	UP	PF02653	BranchedNAchain_amino_acid_transport_system_/_permease_component	IPR001851	ABC_transporter,_permease	GO:0016020|GO:0022857|GO:0055085	PF02653	Branched-chain_amino_acid_transport_system_/_permease_component	High-affinity_branched-chain_amino_acid_transport_system_permease_protein_LivH_OS=Salmonella_typhimurium_(strain_LT2_/_SGSC1412_/_ATCC_700720)_OX=99287_GN=livH_PE=3_SV=1	HIGH-AFFINITY
g16535_i1.p1	76.0984	10.907	2.73386	3.98959	6.62e-05	0.000338811	notA-TR	UP	PF04886	PT_repeat	IPR006970	PT_repeat	NA
g48476_i0.p1	65.6912	10.897	1.78076	6.11927	9.4e-10	1e-08	notA-TR	UP	PF04886	PT_repeat	NA	NA	NA
g13927_i1.p1	406.893	10.8824	1.88157	5.78366	7.31e-09	6.96e-08	notA-TR	UP	PF02574	Homocysteine_SNAmethyltransferase	IPR003726	HomocysteineNAbinding_domain	NA
g15856_i2.p1	9561.48	10.8809	1.64595	6.6107	3.83e-11	4.8e-10	notA-TR	UP	PF01036	BacteriorhodopsinNAlike_protein	IPR001425	Archaeal/bacterial/fungal_rhodopsins	GO:0016020
g14467_i6.p1	52.9514	10.8777	1.84376	5.89976	3.64e-09	3.62e-08	notA-TR	UP	PF00091	Tubulin/FtsZ_family,_GTPase_domain	IPR003008	Tubulin/FtsZ,_GTPase_domain	GO:0005525
g18909_i0.p1	56.1639	10.8736	1.15191	9.43968	3.74e-21	1.64e-19	notA-TR	UP	PF01590	GAF_domain	IPR003018	GAF_domain	GO:0005515
g80806_i0.p1	140.765	10.8714	1.78084	6.10463	1.03e-09	1.09e-08	notA-TR	UP	PF00538	linker_histone_H1_and_H5_family	IPR005818	Linker_histone_H1/H5,_domain_H15	GO:0000786|GO:0003677|GO:0006334
g35908_i0.p1	35.4323	10.8704	1.17607	9.243	2.4e-20	9.66e-19	notA-TR	UP	PF00293	NUDIX_domain	IPR000086	NUDIX_hydrolase_domain	NA
g24524_i0.p1	1431.31	10.8697	1.48827	7.30363	2.8e-13	4.69e-12	notA-TR	UP	PF07558	Shugoshin_N-terminal_coiled-coil_region	NA	NA	NA
g26863_i0.p1	186.836	10.8678	2.57216	4.22517	2.39e-05	0.000134882	notA-TR	UP	PF00171	Aldehyde_dehydrogenase_family	IPR015590	Aldehyde_dehydrogenase_domain	GO:0016491
g84617_i0.p1	44.5987	10.8622	0.954796	11.3765	5.48e-30	6.54e-28	notA-TR	UP	PF03235	Protein_of_unknown_function_DUF262	NA	NA	NA
g52907_i0.p1	76.76	10.8614	1.23838	8.77066	1.78e-18	5.81e-17	notA-TR	UP	PF19060	DVNP_family	IPR043928	DVNP_family	GO:0003677|GO:0051276
g31738_i0.p1	616.378	10.8602	1.74954	6.20747	5.38e-10	5.92e-09	notA-TR	UP	PF05347	Complex_1_protein_(LYR_family)	IPR008011	Complex_1_LYR_protein_domain	NA
g81236_i0.p1	35.2757	10.8435	0.988417	10.9706	5.29e-28	5.2e-26	notA-TR	UP	PF01943	Polysaccharide_biosynthesis_protein	IPR002797	Polysaccharide_biosynthesis_protein	GO:0016020
g46669_i0.p1	28.0542	10.8434	1.99793	5.4273	5.72e-08	4.83e-07	notA-TR	UP	PF00189	Ribosomal_protein_S3,_CNAterminal_domain	IPR001351	Ribosomal_protein_S3,_CNAterminal	GO:0003735|GO:0006412
g19908_i1.p2	212.476	10.8392	1.44304	7.51135	5.85e-14	1.07e-12	notA-TR	UP	PF04232	Stage_V_sporulation_protein_S_(SpoVS)	IPR007347	Sporulation_stage_V,_protein_S	NA
g35059_i0.p1	172.449	10.8385	2.38846	4.53786	5.68e-06	3.58e-05	notA-TR	UP	PF05368	NmrANAlike_family	IPR008030	NmrANAlike_domain	NA
g54250_i0.p1	389.001	10.8372	1.10066	9.84607	7.13e-23	3.81e-21	notA-TR	UP	PF00125	Core_histone_H2A/H2B/H3/H4	IPR007125	Histone_H2A/H2B/H3	GO:0003677
g42303_i0.p1	22.2071	10.8355	2.07336	5.22604	1.73e-07	1.37e-06	notA-TR	UP	PF00347	Ribosomal_protein_L6	IPR020040	Ribosomal_protein_L6,_alphaNAbeta_domain	GO:0003735|GO:0005840|GO:0006412|GO:0019843
g58321_i0.p1	52.3211	10.8313	2.04259	5.30274	1.14e-07	9.24e-07	notA-TR	UP	PF00400	WD_domain,_GNAbeta_repeat	IPR001680	WD40_repeat	GO:0005515
g45264_i0.p1	113.776	10.8303	1.28767	8.41078	4.07e-17	1.1e-15	notA-TR	UP	PF00888	Cullin_family	IPR001373	Cullin,_NNAterminal	GO:0006511|GO:0031625
g2652_i1.p1	22.1898	10.8272	1.664	6.50676	7.68e-11	9.28e-10	notA-TR	UP	PF13621	CupinNAlike_domain	IPR041667	CupinNAlike_domain_8	NA
g83049_i0.p1	34.5845	10.8249	2.52257	4.29121	1.78e-05	0.000102564	notA-TR	UP	PF00441	AcylNACoA_dehydrogenase,_CNAterminal_domain	IPR009075	AcylNACoA_dehydrogenase/oxidase_CNAterminal	GO:0016627
g20145_i1.p1	264.28	10.821	2.25618	4.79616	1.62e-06	1.11e-05	notA-TR	UP	PF12906	RINGNAvariant_domain	IPR011016	Zinc_finger,_RINGNACHNAtype	GO:0008270
g63815_i0.p1	85.9395	10.8162	2.8181	3.8381	0.000123989	0.000597542	notA-TR	UP	PF02913	FAD_linked_oxidases,_CNAterminal_domain	IPR004113	FADNAlinked_oxidase,_CNAterminal	GO:0003824|GO:0050660
g29758_i0.p1	21.9937	10.8144	1.3606	7.94825	1.89e-15	4.2e-14	notA-TR	UP	PF00416	Ribosomal_protein_S13/S18	IPR001892	Ribosomal_protein_S13	GO:0003723|GO:0003735|GO:0005840|GO:0006412
g81191_i0.p1	27.5061	10.8135	2.23013	4.84881	1.24e-06	8.69e-06	notA-TR	UP	PF00240	Ubiquitin_family	IPR000626	UbiquitinNAlike_domain	GO:0005515
g54582_i0.p1	83.7778	10.8078	1.46731	7.36573	1.76e-13	3.03e-12	notA-TR	UP	PF13499	EFNAhand_domain_pair	IPR002048	EFNAhand_domain	GO:0005509
g43192_i0.p1	94.5657	10.7938	2.03107	5.31436	1.07e-07	8.71e-07	notA-TR	UP	PF03109	ABC1_atypical_kinaseNAlike_domain	IPR004147	ABC1_atypical_kinaseNAlike_domain	NA
g18345_i0.p1	395.814	10.7871	1.06526	10.1263	4.22e-24	2.61e-22	notA-TR	UP	PF00637	Region_in_Clathrin_and_VPS	IPR000547	Clathrin,_heavy_chain/VPS,_7NAfold_repeat	GO:0006886|GO:0016192
g56216_i0.p1	152.242	10.7839	1.59066	6.77949	1.21e-11	1.62e-10	notA-TR	UP	PF00125	Core_histone_H2A/H2B/H3/H4	IPR007125	Histone_H2A/H2B/H3	GO:0003677
g53971_i0.p3	21.5265	10.781	1.55247	6.94444	3.8e-12	5.47e-11	notA-TR	UP	PF00227	Proteasome_subunit	IPR001353	Proteasome,_subunit_alpha/beta	GO:0005839|GO:0051603
g6475_i0.p1	997.335	10.7786	1.70923	6.3061	2.86e-10	3.25e-09	otherTR	UP	PF01384	Phosphate_transporter_family	IPR001204	Phosphate_transporter	GO:0005315|GO:0006817|GO:0016020	PF01384	Phosphate_transporter_family	Sodium-dependent_phosphate_transporter_1_OS=Felis_catus_OX=9685_GN=Slc20a1_PE=2_SV=2	PHOSPHATE-REPRESSIBLE
g2838_i3.p2	21.5267	10.7775	2.59063	4.1602	3.18e-05	0.000175495	notA-TR	UP	PF07876	Stress_responsive_A/B_Barrel_Domain	IPR013097	Stress_responsive_alphaNAbeta_barrel	NA
g29777_i0.p1	524.53	10.7719	2.10397	5.1198	3.06e-07	2.34e-06	notA-TR	UP	PF04597	Ribophorin_I	IPR007676	Ribophorin_I	GO:0006486|GO:0016020
g39086_i0.p1	40.8824	10.7515	0.876926	12.2605	1.48e-34	2.85e-32	notA-TR	UP	PF00536	SAM_domain_(Sterile_alpha_motif)	IPR001660	Sterile_alpha_motif_domain	GO:0005515
g38361_i0.p1	147.207	10.7342	2.0446	5.25001	1.52e-07	1.21e-06	otherTR	UP	NA	ABC_transporter_G_family_member_1_OS=Petunia_hybrida_OX=4102_GN=ABCG1_PE=2_SV=1	NA	NA	NA	NA	NA	NA	NA
g51220_i0.p1	20.6687	10.7335	1.18351	9.06925	1.2e-19	4.49e-18	notA-TR	UP	PF02779	Transketolase,_pyrimidine_binding_domain	IPR005475	TransketolaseNAlike,_pyrimidineNAbinding_domain	NA
g85766_i0.p1	41.7158	10.7321	2.86965	3.73987	0.000184118	0.000850211	notA-TR	UP	PF04111	Apg6_BARA_domain	IPR040455	Atg6,_BARA_domain	NA
g85516_i0.p1	30.8558	10.7239	2.65608	4.03749	5.4e-05	0.000281474	notA-TR	UP	PF00493	MCM_PNAloop_domain	IPR001208	MCM_domain	GO:0003677|GO:0005524|GO:0032508
g11601_i1.p1	145.428	10.7121	2.26779	4.72358	2.32e-06	1.55e-05	notA-TR	UP	PF04886	PT_repeat	NA	NA	NA
g59688_i0.p1	60.3292	10.7112	2.60347	4.11422	3.88e-05	0.000210209	notA-TR	UP	PF01177	Asp/Glu/Hydantoin_racemase	IPR015942	Asp/Glu/hydantoin_racemase	GO:0006807|GO:0036361
g29906_i0.p1	878.521	10.7069	2.07405	5.16232	2.44e-07	1.89e-06	notA-TR	UP	PF00068	Phospholipase_A2	IPR016090	Phospholipase_A2_domain	GO:0004623|GO:0006644|GO:0050482
g40673_i0.p1	130.696	10.7067	2.54876	4.20076	2.66e-05	0.000148856	notA-TR	UP	PF00024	PAN_domain	IPR003609	PAN/Apple_domain	NA
g20152_i2.p1	20.3059	10.7066	1.60944	6.65236	2.88e-11	3.67e-10	notA-TR	UP	PF00076	RNA_recognition_motif._(a.k.a._RRM,_RBD,_or_RNP_domain)	IPR000504	RNA_recognition_motif_domain	GO:0003723
g7749_i4.p1	20.3158	10.7049	1.34052	7.98564	1.4e-15	3.18e-14	notA-TR	UP	PF00450	Serine_carboxypeptidase	IPR001563	Peptidase_S10,_serine_carboxypeptidase	GO:0004185|GO:0006508
g53868_i0.p1	88.7484	10.7042	1.66996	6.40985	1.46e-10	1.7e-09	notA-TR	UP	PF04886	PT_repeat	NA	NA	NA
g11223_i1.p1	13955	10.703	1.49802	7.14474	9.02e-13	1.41e-11	notA-TR	UP	PF00240	Ubiquitin_family	IPR000626	UbiquitinNAlike_domain	GO:0005515
g48034_i0.p1	48.0405	10.7013	1.96259	5.45266	4.96e-08	4.22e-07	notA-TR	UP	PF00485	Phosphoribulokinase_/_Uridine_kinase_family	IPR006083	Phosphoribulokinase/uridine_kinase	GO:0005524|GO:0016301
g12096_i2.p1	3448.92	10.7008	1.93772	5.52235	3.34e-08	2.9e-07	otherTR	UP	PF00520	Ion_transport_protein	IPR005821	Ion_transport_domain	GO:0005216|GO:0006811|GO:0016020|GO:0055085	PF00520	Ion_transport_protein	Putative_potassium_channel_protein_RPA4233_OS=Rhodopseudomonas_palustris_(strain_ATCC_BAA-98_/_CGA009)_OX=258594_GN=RPA4233_PE=3_SV=2	NA
g27319_i1.p1	171.675	10.6977	1.92016	5.57124	2.53e-08	2.24e-07	notA-TR	UP	PF04886	PT_repeat	IPR006970	PT_repeat	NA
g36805_i0.p2	238.495	10.6962	2.03699	5.25099	1.51e-07	1.2e-06	notA-TR	UP	PF16363	GDPNAmannose_4,6_dehydratase	IPR016040	NAD(P)NAbinding_domain	NA
g48555_i0.p1	51.9737	10.6902	2.14589	4.98174	6.3e-07	4.61e-06	notA-TR	UP	PF02020	eIF4-gamma/eIF5/eIF2-epsilon	NA	NA	NA
g8641_i3.p1	9900.08	10.6774	1.48046	7.2122	5.51e-13	8.88e-12	notA-TR	UP	PF03953	Tubulin_CNAterminal_domain	IPR018316	Tubulin/FtsZ,_2NAlayer_sandwich_domain	NA
g78668_i0.p1	39.4526	10.677	1.6996	6.28205	3.34e-10	3.76e-09	notA-TR	UP	PF00213	ATP_synthase_delta_(OSCP)_subunit	IPR000711	ATPase,_OSCP/delta_subunit	GO:0015986|GO:0046933
g39114_i0.p1	127.228	10.6757	1.34735	7.92348	2.31e-15	5.07e-14	notA-TR	UP	PF03947	Ribosomal_Proteins_L2,_CNAterminal_domain	IPR022669	Ribosomal_protein_L2,_CNAterminal	GO:0003735|GO:0005840|GO:0006412
g36370_i0.p1	1368.51	10.6719	1.27616	8.36252	6.14e-17	1.64e-15	notA-TR	UP	PF00240	Ubiquitin_family	IPR000626	UbiquitinNAlike_domain	GO:0005515
g7853_i1.p1	317.503	10.6708	2.20592	4.83734	1.32e-06	9.16e-06	notA-TR	UP	PF04886	PT_repeat	NA	NA	NA
g37938_i0.p1	62.0473	10.6706	2.69586	3.95815	7.55e-05	0.00038178	notA-TR	UP	PF01151	GNS1/SUR4_family	IPR002076	ELO_family	GO:0009922|GO:0016020
g36629_i0.p1	180.175	10.6651	2.1838	4.88375	1.04e-06	7.37e-06	notA-TR	UP	PF00733	Asparagine_synthase	IPR001962	Asparagine_synthase	GO:0004066|GO:0006529
g33295_i0.p1	841.234	10.6647	1.50892	7.06776	1.57e-12	2.39e-11	notA-TR	UP	PF00121	Triosephosphate_isomerase	IPR000652	Triosephosphate_isomerase	GO:0004807
g15023_i1.p3	19.7685	10.6629	1.92127	5.54991	2.86e-08	2.51e-07	notA-TR	UP	PF00650	CRAL/TRIO_domain	IPR001251	CRALNATRIO_lipid_binding_domain	NA
g78686_i0.p1	30.8668	10.6593	2.11593	5.03766	4.71e-07	3.5e-06	notA-TR	UP	PF08613	Cyclin	IPR013922	Cyclin_PHO80NAlike	GO:0000079|GO:0019901
g85527_i0.p1	24.6577	10.659	2.24848	4.74056	2.13e-06	1.44e-05	notA-TR	UP	PF00722	Glycosyl_hydrolases_family_16	IPR000757	Glycoside_hydrolase_family_16	GO:0004553|GO:0005975
g20649_i0.p1	720.941	10.653	1.58569	6.71824	1.84e-11	2.41e-10	notA-TR	UP	PF00141	Peroxidase	IPR002016	Haem_peroxidase	GO:0004601|GO:0006979|GO:0020037
g20720_i1.p1	50.0738	10.6475	1.56685	6.79552	1.08e-11	1.46e-10	notA-TR	UP	PF01132	Elongation_factor_P_(EFNAP)_OB_domain	IPR001059	Translation_elongation_factor_P/YeiP,_central	GO:0003746|GO:0006414
g27927_i0.p1	449.863	10.6238	1.38396	7.67635	1.64e-14	3.23e-13	notA-TR	UP	PF00024	PAN_domain	IPR003609	PAN/Apple_domain	NA
g36197_i0.p1	30.0159	10.6183	0.964149	11.0131	3.3e-28	3.3e-26	notA-TR	UP	PF04018	Domain_of_unknown_function_(DUF368)	IPR007163	Protein_of_unknown_function_DUF368	NA
g45665_i0.p4	201.066	10.6174	1.22062	8.69841	3.37e-18	1.06e-16	notA-TR	UP	PF01081	KDPG_and_KHG_aldolase	IPR000887	KDPG/KHG_aldolase	GO:0016829
g54821_i0.p1	34.6641	10.6165	2.60144	4.08099	4.48e-05	0.000238684	notA-TR	UP	PF13499	EFNAhand_domain_pair	IPR002048	EFNAhand_domain	GO:0005509
g13767_i0.p2	804.888	10.5784	2.26481	4.67078	3e-06	1.98e-05	otherTR	UP	PF00520	Ion_transport_protein	IPR005821	Ion_transport_domain	GO:0005216|GO:0006811|GO:0016020|GO:0055085	PF00520	Ion_transport_protein	Voltage-dependent_T-type_calcium_channel_subunit_alpha-1H_OS=Rattus_norvegicus_OX=10116_GN=Cacna1h_PE=2_SV=2	NA
g7378_i1.p1	13846.2	10.5765	1.99496	5.30165	1.15e-07	9.29e-07	notA-TR	UP	PF04886	PT_repeat	NA	NA	NA
g5831_i0.p1	102.403	10.5733	1.3343	7.92422	2.3e-15	5.05e-14	notA-TR	UP	PF01116	FructoseNAbisphosphate_aldolase_classNAII	IPR000771	FructoseNAbisphosphate_aldolase,_classNAII	GO:0005975|GO:0008270|GO:0016832
g27284_i0.p1	303.617	10.558	1.56931	6.72779	1.72e-11	2.26e-10	notA-TR	UP	PF02816	AlphaNAkinase_family	IPR004166	MHCK/EF2_kinase	GO:0004674|GO:0005524|GO:0006468
g63224_i0.p1	36.1051	10.5519	1.681	6.27717	3.45e-10	3.87e-09	notA-TR	UP	PF00118	TCPNA1/cpn60_chaperonin_family	IPR002423	Chaperonin_Cpn60/GroEL/TCPNA1_family	GO:0005524
g85521_i0.p2	28.4863	10.5435	2.56061	4.11758	3.83e-05	0.000207501	otherTR	UP	NA	Probable_phospholipid-transporting_ATPase_C887.12_OS=Schizosaccharomyces_pombe_(strain_972_/_ATCC_24843)_OX=284812_GN=SPBC887.12_PE=3_SV=1	NA	NA	NA	NA	NA	NA	NA
g20557_i0.p1	18.1629	10.537	1.58386	6.65273	2.88e-11	3.67e-10	notA-TR	UP	PF00873	AcrB/AcrD/AcrF_family	IPR001036	Acriflavin_resistance_protein	GO:0016020|GO:0022857|GO:0055085
g6284_i1.p3	28.2193	10.5316	2.72822	3.86026	0.000113265	0.000550646	otherTR	UP	PF03547	Membrane_transport_protein	IPR004776	Membrane_transport_protein	GO:0016020|GO:0055085	PF03547	Membrane_transport_protein	NA	NA
g12995_i0.p1	1269.04	10.5298	2.19707	4.79267	1.65e-06	1.13e-05	notA-TR	UP	PF13385	Concanavalin_ANAlike_lectin/glucanases_superfamily	NA	NA	NA
g7826_i0.p1	450.595	10.5283	1.46306	7.19613	6.19e-13	9.91e-12	notA-TR	UP	PF00036	EF_hand	IPR002048	EFNAhand_domain	GO:0005509
g48225_i0.p1	28.1823	10.5192	0.985673	10.6721	1.38e-26	1.13e-24	notA-TR	UP	PF08442	ATPNAgrasp_domain	IPR013650	ATPNAgrasp_fold,_succinylNACoA_synthetaseNAtype	NA
g57983_i0.p1	499.104	10.5173	1.50914	6.96905	3.19e-12	4.64e-11	notA-TR	UP	PF00071	Ras_family	IPR001806	Small_GTPase	GO:0003924|GO:0005525
g47973_i0.p1	17.882	10.5111	1.71501	6.12889	8.85e-10	9.46e-09	notA-TR	UP	PF00210	FerritinNAlike_domain	IPR008331	Ferritin/DPS_protein_domain	GO:0008199
g2429_i0.p3	17.8075	10.5089	2.5492	4.12244	3.75e-05	0.000203708	notA-TR	UP	PF14749	AcylNAcoenzyme_A_oxidase_NNAterminal	IPR029320	AcylNAcoenzyme_A_oxidase,_NNAterminal	NA
g19944_i0.p1	127.628	10.5025	1.47169	7.13635	9.58e-13	1.5e-11	notA-TR	UP	PF13812	Pentatricopeptide_repeat_domain	IPR002885	Pentatricopeptide_repeat	NA
g30579_i0.p1	308.027	10.4974	1.75413	5.98437	2.17e-09	2.22e-08	notA-TR	UP	PF03129	Anticodon_binding_domain	IPR004154	AnticodonNAbinding	NA
g53661_i0.p1	66.9152	10.4961	2.70807	3.87585	0.000106252	0.00051984	nitrateTR	UP	PF13520	Amino_acid_permease	IPR002293	Amino_acid/polyamine_transporter_I	GO:0016020|GO:0022857|GO:0055085	PF13520	Amino_acid_permease	Probable_polyamine_transporter_At3g13620_OS=Arabidopsis_thaliana_OX=3702_GN=At3g13620_PE=2_SV=1	NA
g24876_i0.p1	17.5896	10.4939	1.26699	8.28255	1.21e-16	3.1e-15	notA-TR	UP	PF13415	Galactose_oxidase,_central_domain	NA	NA	NA
g18662_i0.p1	17.5723	10.491	3.11012	3.37317	0.000743074	0.00292878	notA-TR	UP	PF00400	WD_domain,_GNAbeta_repeat	IPR001680	WD40_repeat	GO:0005515
g30856_i0.p1	21.9722	10.4906	1.20879	8.67858	4.01e-18	1.25e-16	notA-TR	UP	PF00160	Cyclophilin_type_peptidylNAprolyl_cisNAtrans_isomerase/CLD	IPR002130	CyclophilinNAtype_peptidylNAprolyl_cisNAtrans_isomerase_domain	GO:0000413|GO:0003755
g15644_i0.p2	33.8103	10.4884	1.53625	6.82728	8.65e-12	1.18e-10	notA-TR	UP	PF13561	EnoylNA(Acyl_carrier_protein)_reductase	NA	NA	NA
g17604_i0.p1	246.577	10.4844	0.983519	10.6601	1.56e-26	1.27e-24	notA-TR	UP	PF13833	EFNAhand_domain_pair	IPR002048	EFNAhand_domain	GO:0005509
g51827_i0.p1	27.1499	10.4825	1.32303	7.92316	2.32e-15	5.08e-14	notA-TR	UP	PF16020	Deltamethrin_resistance	IPR031973	Deltamethrin_resistance_protein_prag01	NA
g15213_i0.p1	34.1565	10.4771	1.27708	8.20395	2.33e-16	5.81e-15	notA-TR	UP	PF00481	Protein_phosphatase_2C	IPR001932	PPMNAtype_phosphataseNAlike_domain	NA
g48801_i0.p1	42.3824	10.4743	2.64512	3.95984	7.5e-05	0.000379325	notA-TR	UP	PF13621	CupinNAlike_domain	IPR041667	CupinNAlike_domain_8	NA
g53794_i0.p1	17.3157	10.472	1.55096	6.75198	1.46e-11	1.93e-10	notA-TR	UP	PF01157	Ribosomal_protein_L21e	IPR001147	Ribosomal_protein_L21e	GO:0003735|GO:0005840|GO:0006412
g21511_i0.p1	442.746	10.4637	1.84415	5.67399	1.4e-08	1.28e-07	notA-TR	UP	PF03098	Animal_haem_peroxidase	IPR019791	Haem_peroxidase,_animalNAtype	NA
g50378_i0.p1	63.2014	10.4634	2.21245	4.72934	2.25e-06	1.51e-05	notA-TR	UP	PF12894	AnaphaseNApromoting_complex_subunit_4_WD40_domain	IPR024977	AnaphaseNApromoting_complex_subunit_4,_WD40_domain	NA
g24923_i0.p1	171.866	10.4623	2.23254	4.68627	2.78e-06	1.84e-05	notA-TR	UP	PF02816	AlphaNAkinase_family	IPR004166	MHCK/EF2_kinase	GO:0004674|GO:0005524|GO:0006468
g76413_i0.p2	68.7079	10.4459	1.50768	6.92848	4.25e-12	6.09e-11	notA-TR	UP	PF17830	STIdomain	NA	NA	NA
g38830_i0.p1	84.3829	10.4392	2.62495	3.97693	6.98e-05	0.000355698	notA-TR	UP	PF07647	SAM_domain_(Sterile_alpha_motif)	IPR001660	Sterile_alpha_motif_domain	GO:0005515
g27555_i0.p1	911.257	10.4361	1.79324	5.81969	5.9e-09	5.69e-08	notA-TR	UP	PF02816	AlphaNAkinase_family	IPR004166	MHCK/EF2_kinase	GO:0004674|GO:0005524|GO:0006468
g22448_i0.p1	854.788	10.4344	2.159	4.83296	1.35e-06	9.35e-06	notA-TR	UP	PF13330	MucinNA2_protein_WxxW_repeating_region	IPR025155	WxxW_domain	NA
g28920_i1.p2	58.717	10.4334	1.71137	6.0965	1.08e-09	1.15e-08	notA-TR	UP	PF17820	PDZ_domain	IPR041489	PDZ_domain_6	NA
g82313_i0.p1	32.5422	10.4328	2.91171	3.58306	0.000339594	0.00146325	notA-TR	UP	PF03098	Animal_haem_peroxidase	IPR019791	Haem_peroxidase,_animalNAtype	NA
g6971_i0.p1	32.9658	10.4326	1.15298	9.04842	1.45e-19	5.39e-18	notA-TR	UP	PF02012	BNR/AspNAbox_repeat	IPR002860	BNR_repeat	NA
g1604_i0.p1	492.436	10.4162	1.68937	6.16572	7.02e-10	7.6e-09	notA-TR	UP	PF04886	PT_repeat	NA	NA	NA
g41045_i0.p1	95.6017	10.4125	2.34939	4.43201	9.34e-06	5.67e-05	notA-TR	UP	PF12894	AnaphaseNApromoting_complex_subunit_4_WD40_domain	IPR024977	AnaphaseNApromoting_complex_subunit_4,_WD40_domain	NA
g42328_i0.p2	20.6288	10.4109	1.50132	6.93448	4.08e-12	5.85e-11	notA-TR	UP	PF06140	InterferonNAinduced_6NA16_family	IPR009311	Interferon_alphaNAinducible_protein_IFI6/IFI27NAlike	GO:0016020
g31339_i0.p1	25.7518	10.4074	1.1629	8.94956	3.57e-19	1.27e-17	notA-TR	UP	PF13374	Tetratricopeptide_repeat	NA	NA	NA
g3684_i0.p1	16.6216	10.4052	1.34676	7.72611	1.11e-14	2.24e-13	notA-TR	UP	PF12833	HelixNAturnNAhelix_domain	IPR018060	DNA_binding_HTH_domain,_AraCNAtype	GO:0003700|GO:0006355|GO:0043565
g57797_i0.p1	20.7615	10.4013	1.11773	9.30567	1.33e-20	5.52e-19	notA-TR	UP	PF09371	TexNAlike_protein_NNAterminal_domain	IPR018974	TexNAlike_protein,_NNAterminal	NA
g79407_i0.p1	40.212	10.3982	3.10554	3.34827	0.000813189	0.00317326	notA-TR	UP	PF03781	SulfataseNAmodifying_factor_enzyme_1	IPR005532	SulfataseNAmodifying_factor_enzyme	NA
g52701_i0.p1	99.1609	10.389	1.31738	7.88609	3.12e-15	6.71e-14	notA-TR	UP	PF04886	PT_repeat	NA	NA	NA
g48104_i0.p1	165.796	10.3811	1.9669	5.27792	1.31e-07	1.05e-06	otherTR	UP	PF01061	ABCNA2_type_transporter	IPR013525	ABCNA2_type_transporter	GO:0016020|GO:0140359	PF01061	ABC-type_transporter	NA	NA
g28823_i0.p1	846.243	10.3793	1.78051	5.82936	5.56e-09	5.4e-08	notA-TR	UP	PF06814	Lung_seven_transmembrane_receptor	IPR009637	Transmembrane_protein_GPR107/GPR108NAlike	GO:0016020
g13275_i0.p2	135.165	10.3674	1.33929	7.74098	9.86e-15	2e-13	notA-TR	UP	PF14534	Domain_of_unknown_function_(DUF4440)	NA	NA	NA
g45406_i0.p1	82.7054	10.3572	2.64411	3.91708	8.96e-05	0.000445938	notA-TR	UP	PF00183	Hsp90_protein	IPR001404	Heat_shock_protein_Hsp90_family	GO:0005524|GO:0006457|GO:0016887|GO:0051082|GO:0140662
g40868_i0.p1	211.47	10.3529	1.77068	5.84685	5.01e-09	4.88e-08	notA-TR	UP	PF04886	PT_repeat	NA	NA	NA
g53113_i0.p1	64.7935	10.3529	1.61442	6.41277	1.43e-10	1.67e-09	notA-TR	UP	PF07992	Pyridine_nucleotideNAdisulphide_oxidoreductase	IPR023753	FAD/NAD(P)NAbinding_domain	GO:0016491
g23681_i1.p1	31.2981	10.3451	1.55862	6.63735	3.19e-11	4.05e-10	notA-TR	UP	PF00861	Ribosomal_L18_of_archaea,_bacteria,_mitoch._and_chloroplast	IPR005484	Ribosomal_protein_L18	GO:0003735|GO:0005840|GO:0006412
g19460_i1.p2	15.9553	10.3409	1.28844	8.0259	1.01e-15	2.34e-14	notA-TR	UP	PF13857	Ankyrin_repeats_(many_copies)	IPR002110	Ankyrin_repeat	GO:0005515
g40870_i0.p2	58.6268	10.3378	1.62929	6.34498	2.22e-10	2.56e-09	notA-TR	UP	PF00411	Ribosomal_protein_S11	IPR001971	Ribosomal_protein_S11	GO:0003735|GO:0005840|GO:0006412
g3628_i0.p1	1170.3	10.3291	1.64665	6.27283	3.55e-10	3.98e-09	notA-TR	UP	PF16158	IgNAlike_domain_from_next_to_BRCA1_gene	IPR032350	Next_to_BRCA1,_central_domain	NA
g33302_i0.p1	45.9225	10.321	2.61629	3.9449	7.98e-05	0.000401142	notA-TR	UP	PF02317	NAD/NADP_octopine/nopaline_dehydrogenase,_alphaNAhelical_domain	IPR003421	Opine_dehydrogenase	GO:0016491
g50175_i0.p1	141.006	10.3165	2.14281	4.81448	1.48e-06	1.02e-05	nitrateTR	UP	PF01490	Transmembrane_amino_acid_transporter_protein	IPR013057	Amino_acid_transporter,_transmembrane_domain	NA	PF01490	Transmembrane_amino_acid_transporter_protein	NA	NA
g44165_i0.p1	49.8097	10.2863	1.85472	5.54604	2.92e-08	2.56e-07	notA-TR	UP	PF00734	Fungal_cellulose_binding_domain	IPR000254	CelluloseNAbinding_domain,_fungal	GO:0005576|GO:0005975|GO:0030248
g18551_i0.p1	83.3115	10.2834	1.45898	7.04834	1.81e-12	2.73e-11	notA-TR	UP	PF07992	Pyridine_nucleotideNAdisulphide_oxidoreductase	IPR023753	FAD/NAD(P)NAbinding_domain	GO:0016491
g84214_i0.p1	33.3694	10.271	1.67101	6.14658	7.92e-10	8.52e-09	notA-TR	UP	PF00504	Chlorophyll_ANAB_binding_protein	IPR022796	Chlorophyll_ANAB_binding_protein	NA
g53388_i0.p1	36.8133	10.2685	2.30445	4.45596	8.35e-06	5.12e-05	notA-TR	UP	PF07714	Protein_tyrosine_and_serine/threonine_kinase	IPR001245	SerineNAthreonine/tyrosineNAprotein_kinase,_catalytic_domain	GO:0004672|GO:0006468
g52893_i0.p1	65.6881	10.2634	3.04345	3.3723	0.00074543	0.00293634	notA-TR	UP	PF02734	DAK2_domain	IPR004007	DhaL_domain	GO:0004371|GO:0006071
g77495_i0.p1	18.5118	10.2531	1.01792	10.0726	7.3e-24	4.38e-22	notA-TR	UP	PF00244	14-3-protein	NA	NA	NA
g77660_i0.p1	14.9945	10.2439	1.16299	8.80825	1.27e-18	4.24e-17	notA-TR	UP	PF00815	Histidinol_dehydrogenase	IPR012131	Histidinol_dehydrogenase	GO:0016616|GO:0046872|GO:0051287
g61959_i0.p1	14.9092	10.2375	2.07872	4.92489	8.44e-07	6.05e-06	notA-TR	UP	PF00227	Proteasome_subunit	IPR001353	Proteasome,_subunit_alpha/beta	GO:0005839|GO:0051603
g47154_i0.p1	14.5514	10.223	1.46404	6.98276	2.89e-12	4.23e-11	notA-TR	UP	PF01775	Ribosomal_proteins_50SNAL18Ae/60SNAL20/60SNAL18A	IPR023573	Ribosomal_protein_50SNAL18Ae/60SNAL20/60SNAL18A	GO:0003735|GO:0005840|GO:0006412
g16304_i0.p1	51.766	10.1983	1.07901	9.45154	3.34e-21	1.48e-19	notA-TR	UP	PF04278	Tic22NAlike_family	IPR007378	Tic22NAlike	GO:0015031
g40254_i0.p1	81.4653	10.1972	1.54606	6.59559	4.24e-11	5.28e-10	notA-TR	UP	PF04857	CAF1_family_ribonuclease	IPR006941	Ribonuclease_CAF1	NA
g26346_i0.p1	14.2973	10.196	1.4899	6.84344	7.73e-12	1.07e-10	otherTR	UP	PF01061	ABCNA2_type_transporter	IPR013525	ABCNA2_type_transporter	GO:0016020|GO:0140359	PF01061	ABC-type_transporter	NA	NA
g15938_i1.p1	36.1368	10.1945	1.1424	8.9238	4.51e-19	1.58e-17	notA-TR	UP	PF03734	L,DNAtranspeptidase_catalytic_domain	IPR005490	L,DNAtranspeptidase_catalytic_domain	GO:0016740
g14741_i0.p1	126.391	10.1929	1.90708	5.34475	9.05e-08	7.43e-07	notA-TR	UP	PF04886	PT_repeat	NA	NA	NA
g79087_i0.p1	14.3242	10.1917	2.01365	5.06131	4.16e-07	3.12e-06	notA-TR	UP	PF17144	Ribosomal_large_subunit_proteins_60S_L5,_and_50S_L18	IPR005485	Ribosomal_protein_L5_eukaryotic/L18_archaeal	GO:0003735|GO:0005840|GO:0006412|GO:0008097
g645_i3.p2	14.3288	10.1867	2.32092	4.38907	1.14e-05	6.81e-05	notA-TR	UP	PF06844	Protein_of_unknown_function_(DUF1244)	IPR023163	SMc04008NAlike_domain	NA
g1226_i2.p1	14.156	10.1821	2.8578	3.56291	0.000366769	0.00156652	notA-TR	UP	PF10283	PBZ_domain	IPR019406	Aprataxin_and_PNKNAlike_factor,_PBZ_domain	NA
g23398_i0.p1	155.907	10.173	1.0205	9.9686	2.09e-23	1.19e-21	notA-TR	UP	PF04886	PT_repeat	NA	NA	NA
g41047_i0.p1	51.4511	10.1713	1.56581	6.49589	8.25e-11	9.93e-10	notA-TR	UP	PF00119	ATP_synthase_A_chain	IPR000568	ATP_synthase,_F0_complex,_subunit_A	GO:0015078|GO:0015986|GO:0045263
g43892_i0.p1	14.2762	10.1685	1.50215	6.76929	1.29e-11	1.73e-10	notA-TR	UP	PF00496	Bacterial_extracellular_soluteNAbinding_proteins,_family_5_Middle	IPR000914	SoluteNAbinding_protein_family_5_domain	NA
g15650_i0.p1	1229.31	10.1682	1.81379	5.60606	2.07e-08	1.85e-07	notA-TR	UP	PF02146	Sir2_family	IPR003000	Sirtuin_family	GO:0070403
g82200_i0.p1	71.5088	10.1632	0.946386	10.7389	6.68e-27	5.75e-25	notA-TR	UP	PF20376	Domain_of_unknown_function_(DUF6671)	IPR046612	Domain_of_unknown_function_DUF6671	NA
g77946_i0.p1	13.9127	10.149	1.17264	8.65487	4.93e-18	1.52e-16	notA-TR	UP	PF07497	Rho_termination_factor,_RNANAbinding_domain	IPR011113	Rho_termination_factor,_RNANAbinding_domain	GO:0003723|GO:0006353
g63558_i0.p1	17.1376	10.1465	1.47017	6.90158	5.14e-12	7.27e-11	notA-TR	UP	PF12081	GldM_NNAterminal_domain	IPR022720	Gliding_motilityNAassociated_protein_GldM,_NNAterminal	NA
g28126_i0.p1	27.5252	10.1465	1.06118	9.56147	1.16e-21	5.48e-20	notA-TR	UP	PF13426	PAS_domain	IPR000014	PAS_domain	NA
g55845_i0.p1	13.7354	10.1385	1.41806	7.14955	8.71e-13	1.37e-11	notA-TR	UP	PF06253	Trimethylamine_methyltransferase_(MTTB)	IPR010426	Trimethylamine_methyltransferase	GO:0008168|GO:0015948
g78057_i0.p1	36.3792	10.1368	2.97194	3.41085	0.000647616	0.00259144	notA-TR	UP	PF03441	FAD_binding_domain_of_DNA_photolyase	IPR005101	Cryptochrome/DNA_photolyase,_FADNAbinding_domain	NA
g84581_i0.p1	13.6065	10.1341	1.13613	8.91982	4.67e-19	1.64e-17	notA-TR	UP	PF03652	Holliday_junction_resolvase	IPR005227	Putative_preNA16S_rRNA_nuclease	GO:0006364
g44968_i0.p1	64.9367	10.1269	1.57527	6.42866	1.29e-10	1.52e-09	notA-TR	UP	PF17855	MCM_AAANAlid_domain	IPR041562	MCM,_AAANAlid_domain	NA
g50833_i0.p1	21.1704	10.1162	3.10973	3.25307	0.00114164	0.00427353	notA-TR	UP	PF13365	TrypsinNAlike_peptidase_domain	NA	NA	NA
g31269_i0.p1	16.8288	10.1081	2.37772	4.25117	2.13e-05	0.000121227	notA-TR	UP	PF01274	Malate_synthase	IPR001465	Malate_synthase	GO:0004474|GO:0006097
g58113_i0.p1	13.3814	10.1047	1.12289	8.99884	2.28e-19	8.3e-18	notA-TR	UP	PF04442	Cytochrome_c_oxidase_assembly_protein_CtaG/Cox11	IPR007533	Cytochrome_c_oxidase_assembly_protein_CtaG/Cox11	GO:0005507
g51167_i0.p1	143.876	10.0947	1.97425	5.11315	3.17e-07	2.42e-06	notA-TR	UP	PF00400	WD_domain,_GNAbeta_repeat	IPR001680	WD40_repeat	GO:0005515
g58291_i0.p1	13.118	10.0864	1.08838	9.26739	1.91e-20	7.78e-19	notA-TR	UP	PF07980	SusD_family	IPR012944	RagB/SusD_domain	NA
g708_i0.p1	51.7228	10.0827	2.99321	3.36851	0.000755744	0.0029737	notA-TR	UP	PF07992	Pyridine_nucleotideNAdisulphide_oxidoreductase	IPR023753	FAD/NAD(P)NAbinding_domain	GO:0016491
g13149_i2.p1	16.8963	10.0807	1.28444	7.84831	4.22e-15	8.95e-14	notA-TR	UP	PF04265	Thiamin_pyrophosphokinase,_vitamin_B1_binding_domain	IPR007373	Thiamin_pyrophosphokinase,_thiaminNAbinding_domain	GO:0009229|GO:0030975
g38356_i0.p1	258.558	10.0794	0.960668	10.4921	9.39e-26	6.89e-24	notA-TR	UP	PF00301	Rubredoxin	IPR024935	Rubredoxin_domain	GO:0005506
g15914_i0.p1	1757.39	10.07	1.31617	7.65102	1.99e-14	3.89e-13	notA-TR	UP	PF00022	Actin	IPR004000	Actin_family	NA
g13052_i0.p1	1141.4	10.0447	1.5085	6.65869	2.76e-11	3.53e-10	notA-TR	UP	PF00012	Hsp70_protein	IPR013126	Heat_shock_protein_70_family	GO:0005524|GO:0140662
g50551_i0.p1	42.91	10.0442	2.15962	4.6509	3.3e-06	2.17e-05	notA-TR	UP	PF05221	SNAadenosylNALNAhomocysteine_hydrolase	IPR000043	AdenosylhomocysteinaseNAlike	NA
g79789_i0.p2	12.8434	10.0429	1.86528	5.38412	7.28e-08	6.06e-07	notA-TR	UP	PF00570	HRDC_domain	IPR002121	HRDC_domain	GO:0003676
g79920_i0.p1	20.1363	10.0422	2.30215	4.36209	1.29e-05	7.64e-05	notA-TR	UP	PF00071	Ras_family	IPR001806	Small_GTPase	GO:0003924|GO:0005525
g4204_i2.p1	106.419	10.0416	1.68079	5.97435	2.31e-09	2.35e-08	notA-TR	UP	PF18127	Nicotinamide_phosphoribosyltransferase,_NNAterminal_domain	IPR041529	Nicotinamide_phosphoribosyltransferase,_NNAterminal_domain	NA
g27132_i0.p1	144.775	10.0233	1.92925	5.19542	2.04e-07	1.6e-06	notA-TR	UP	PF00271	Helicase_conserved_CNAterminal_domain	IPR001650	Helicase,_CNAterminal	NA
g40887_i0.p2	12.5368	10.0207	1.42705	7.02198	2.19e-12	3.26e-11	notA-TR	UP	PF06853	Protein_of_unknown_function_(DUF1249)	IPR009659	Protein_of_unknown_function_DUF1249	NA
g81363_i0.p1	12.7426	10.0178	2.02345	4.95083	7.39e-07	5.34e-06	notA-TR	UP	PF00271	Helicase_conserved_CNAterminal_domain	IPR001650	Helicase,_CNAterminal	NA
g51508_i0.p2	12.5801	10.0159	2.20228	4.54796	5.42e-06	3.42e-05	notA-TR	UP	PF00831	Ribosomal_L29_protein	IPR001854	Ribosomal_protein_L29/L35	GO:0003735|GO:0005840|GO:0006412
g39969_i0.p1	174.982	10.0152	1.89243	5.29222	1.21e-07	9.75e-07	notA-TR	UP	PF04886	PT_repeat	NA	NA	NA
g81752_i0.p1	33.5465	10.014	2.04604	4.89436	9.86e-07	7e-06	notA-TR	UP	PF04969	CS_domain	IPR007052	CS_domain	NA
g63846_i0.p1	88.3925	10.006	1.93048	5.18316	2.18e-07	1.7e-06	notA-TR	UP	PF04886	PT_repeat	NA	NA	NA
g29654_i0.p1	170.604	10.0009	1.27127	7.86684	3.64e-15	7.79e-14	notA-TR	UP	PF02866	lactate/malate_dehydrogenase,_alpha/beta_CNAterminal_domain	IPR022383	Lactate/malate_dehydrogenase,_CNAterminal	GO:0016616
g18584_i1.p2	12.3616	9.99609	1.37399	7.27525	3.46e-13	5.73e-12	notA-TR	UP	PF00481	Protein_phosphatase_2C	IPR001932	PPMNAtype_phosphataseNAlike_domain	NA
g50040_i0.p1	36.0291	9.99154	1.58852	6.28984	3.18e-10	3.58e-09	notA-TR	UP	PF01417	ENTH_domain	IPR013809	ENTH_domain	NA
g47669_i0.p1	67.1125	9.98973	1.83359	5.44817	5.09e-08	4.32e-07	notA-TR	UP	PF04886	PT_repeat	IPR006970	PT_repeat	NA
g57656_i0.p1	29.4729	9.98855	1.01488	9.84214	7.41e-23	3.96e-21	notA-TR	UP	PF00072	Response_regulator_receiver_domain	IPR001789	Signal_transduction_response_regulator,_receiver_domain	GO:0000160
g43775_i0.p1	12.2452	9.98731	1.35505	7.37043	1.7e-13	2.93e-12	notA-TR	UP	PF08325	WLM_domain	IPR013536	WLM_domain	NA
g43533_i0.p1	53.236	9.98455	2.50558	3.98492	6.75e-05	0.000345079	notA-TR	UP	PF00133	tRNA_synthetases_class_I_(I,_L,_M_and_V)	IPR002300	AminoacylNAtRNA_synthetase,_class_Ia	GO:0000166|GO:0004812|GO:0005524|GO:0006418
g34387_i0.p1	15.4848	9.97867	1.63452	6.10497	1.03e-09	1.09e-08	notA-TR	UP	PF00679	Elongation_factor_G_CNAterminus	IPR000640	Elongation_factor_EFG,_domain_VNAlike	NA
g48661_i0.p1	12.2417	9.97841	1.56526	6.37492	1.83e-10	2.12e-09	notA-TR	UP	PF13361	UvrDNAlike_helicase_CNAterminal_domain	IPR014017	UvrDNAlike_DNA_helicase,_CNAterminal	GO:0005524|GO:0016787
g25493_i0.p1	188.824	9.9764	1.72139	5.79554	6.81e-09	6.5e-08	notA-TR	UP	PF04886	PT_repeat	NA	NA	NA
g1974_i1.p1	1742.7	9.97441	1.59691	6.24605	4.21e-10	4.69e-09	notA-TR	UP	PF00840	Glycosyl_hydrolase_family_7	IPR001722	Glycoside_hydrolase,_family_7	GO:0004553|GO:0005975
g50539_i0.p1	57.5505	9.96398	1.49665	6.65752	2.78e-11	3.56e-10	notA-TR	UP	PF01849	NAC_domain	IPR002715	Nascent_polypeptideNAassociated_complex_NAC_domain	NA
g78160_i0.p2	12.2505	9.96162	2.0641	4.82612	1.39e-06	9.65e-06	notA-TR	UP	PF00113	Enolase,_CNAterminal_TIM_barrel_domain	IPR020810	Enolase,_CNAterminal_TIM_barrel_domain	NA
g40017_i0.p1	129.317	9.95706	1.97206	5.04908	4.44e-07	3.31e-06	notA-TR	UP	PF00300	Histidine_phosphatase_superfamily_(branch_1)	IPR013078	Histidine_phosphatase_superfamily,_cladeNA1	NA
g29856_i0.p1	12.0576	9.95524	1.85274	5.37326	7.73e-08	6.41e-07	notA-TR	UP	PF13306	BspA_type_Leucine_rich_repeat_region_(6_copies)	IPR026906	BspA_type_Leucine_rich_repeat_region	NA
g42448_i0.p1	76.3293	9.9536	0.888516	11.2025	3.96e-29	4.35e-27	notA-TR	UP	PF00246	Zinc_carboxypeptidase	IPR000834	Peptidase_M14,_carboxypeptidase_A	GO:0004181|GO:0006508|GO:0008270
g5665_i0.p1	12.0927	9.95105	3.11118	3.19848	0.00138153	0.00505228	notA-TR	UP	PF15916	Domain_of_unknown_function_(DUF4743)	IPR031804	Domain_of_unknown_function_DUF4743	NA
g42165_i0.p1	29.3776	9.94728	2.91518	3.41223	0.000644329	0.00258024	notA-TR	UP	PF00734	Fungal_cellulose_binding_domain	IPR000254	CelluloseNAbinding_domain,_fungal	GO:0005576|GO:0005975|GO:0030248
g62966_i0.p1	23.473	9.94629	1.01069	9.84105	7.49e-23	3.99e-21	notA-TR	UP	PF05697	Bacterial_trigger_factor_protein_(TF)	IPR008881	Trigger_factor,_ribosomeNAbinding,_bacterial	GO:0006457|GO:0015031
g48456_i0.p1	58.8126	9.94539	1.7299	5.7491	8.97e-09	8.43e-08	notA-TR	UP	PF05667	CoiledNAcoil_domainNAcontaining_protein_22	IPR008530	CoiledNAcoil_domainNAcontaining_protein_22	NA
g39289_i0.p1	229.225	9.93743	2.25894	4.39915	1.09e-05	6.53e-05	notA-TR	UP	PF02184	HAT_(HalfNAANATPR)_repeat	IPR003107	HAT_(HalfNAANATPR)_repeat	GO:0006396
g32106_i0.p1	109.817	9.93354	1.68657	5.88977	3.87e-09	3.83e-08	notA-TR	UP	PF04886	PT_repeat	NA	NA	NA
g38220_i0.p2	14.5268	9.92045	1.20845	8.20925	2.23e-16	5.58e-15	notA-TR	UP	PF07103	Protein_of_unknown_function_(DUF1365)	IPR010775	Protein_of_unknown_function_DUF1365	NA
g54962_i0.p1	11.5462	9.90942	1.29698	7.64037	2.17e-14	4.21e-13	notA-TR	UP	PF02577	Bifunctional_nuclease_domain	IPR003729	Bifunctional_nuclease_domain	GO:0004518
g2062_i1.p1	11.7481	9.90774	2.1889	4.52635	6e-06	3.76e-05	notA-TR	UP	PF09070	PFU_(PLAA_family_ubiquitin_binding)	IPR015155	PLAA_family_ubiquitin_binding_domain	NA
g79238_i0.p1	11.7663	9.90397	1.95219	5.07327	3.91e-07	2.94e-06	notA-TR	UP	PF17135	Ribosomal_protein_60S_L18_and_50S_L18e	IPR021131	Ribosomal_protein_L18e/L15P	NA
g19_i8.p1	11.5106	9.89887	1.37808	7.18309	6.82e-13	1.08e-11	notA-TR	UP	PF07517	SecA_DEADNAlike_domain	IPR011115	SecA_DEADNAlike,_NNAterminal	GO:0005524|GO:0016020|GO:0017038
g37170_i0.p1	79.2314	9.89437	2.39054	4.13897	3.49e-05	0.000191157	notA-TR	UP	PF00112	Papain_family_cysteine_protease	IPR000668	Peptidase_C1A,_papain_CNAterminal	GO:0006508|GO:0008234
g37548_i0.p1	11.3506	9.89299	1.08138	9.14851	5.77e-20	2.23e-18	notA-TR	UP	PF00571	CBS_domain	IPR000644	CBS_domain	NA
g47339_i0.p1	17.861	9.88888	1.03034	9.5977	8.18e-22	3.93e-20	notA-TR	UP	PF12625	ArabinoseNAbinding_domain_of_AraC_transcription_regulator,_NNAterm	IPR032687	HTHNAtype_transcriptional_regulator_AraCNAtype,_NNAterminal	NA
g17651_i0.p1	533.621	9.88432	1.54823	6.38429	1.72e-10	2e-09	notA-TR	UP	PF00069	Protein_kinase_domain	IPR000719	Protein_kinase_domain	GO:0004672|GO:0005524|GO:0006468
g43021_i0.p1	11.6053	9.88223	1.50079	6.58469	4.56e-11	5.67e-10	notA-TR	UP	PF00106	short_chain_dehydrogenase	IPR002347	ShortNAchain_dehydrogenase/reductase_SDR	NA
g57015_i0.p1	70.4441	9.87999	0.877197	11.2631	2e-29	2.24e-27	notA-TR	UP	PF00036	EF_hand	IPR002048	EFNAhand_domain	GO:0005509
g5816_i0.p1	11.7227	9.8795	1.71511	5.76028	8.4e-09	7.93e-08	notA-TR	UP	PF00069	Protein_kinase_domain	IPR000719	Protein_kinase_domain	GO:0004672|GO:0005524|GO:0006468
g26272_i0.p1	11.6719	9.86782	1.5747	6.26647	3.69e-10	4.13e-09	notA-TR	UP	PF13409	Glutathione_SNAtransferase,_NNAterminal_domain	IPR004045	Glutathione_SNAtransferase,_NNAterminal	NA
g42849_i0.p2	17.7876	9.86496	1.23319	7.99957	1.25e-15	2.86e-14	otherTR	UP	NA	Glutamate/glutamine/aspartate/asparagine_transport_system_permease_protein_BztB_OS=Rhodobacter_capsulatus_(strain_ATCC_BAA-309_/_NBRC_16581_/_SB1003)_OX=272942_GN=bztB_PE=3_SV=1	Glutamate/glutamine/aspartate/asparagine	transport	system	permease	protein	bztB	-
g52837_i0.p2	21.4847	9.86477	1.24895	7.89844	2.82e-15	6.12e-14	notA-TR	UP	PF01504	PhosphatidylinositolNA4NAphosphate_5NAKinase	IPR002498	PhosphatidylinositolNA4NAphosphate_5NAkinase,_core	GO:0016307|GO:0046488
g80682_i0.p1	22.4933	9.85987	2.74736	3.58886	0.000332131	0.00143579	notA-TR	UP	PF00027	Cyclic_nucleotideNAbinding_domain	IPR000595	Cyclic_nucleotideNAbinding_domain	NA
g1768_i2.p1	98.8921	9.85915	1.52142	6.48023	9.16e-11	1.1e-09	sugarTR	UP	PF04142	NucleotideNAsugar_transporter	IPR007271	NucleotideNAsugar_transporter	GO:0000139|GO:0015165|GO:0016020|GO:0090481	PF04142	Nucleotide-sugar_transporter	UDP-N-acetylglucosamine_transporter_OS=Bos_taurus_OX=9913_GN=SLC35A3_PE=2_SV=1	CG2675-PA
g1768_i2.p2	98.8921	9.85915	1.52142	6.48023	9.16e-11	1.1e-09	notA-TR	UP	PF00535	Glycosyl_transferase_family_2	IPR001173	Glycosyltransferase_2NAlike	NA
g13331_i0.p1	1312.91	9.85813	1.84078	5.35541	8.54e-08	7.04e-07	notA-TR	UP	PF03098	Animal_haem_peroxidase	IPR019791	Haem_peroxidase,_animalNAtype	NA
g47521_i0.p1	65.014	9.85513	1.85893	5.30152	1.15e-07	9.3e-07	otherTR	UP	PF00689	Cation_transporting_ATPase,_CNAterminus	IPR006068	CationNAtransporting_PNAtype_ATPase,_CNAterminal	NA	PF00689	Cation_transporting_ATPase,_C-terminus	Calcium-transporting_ATPase_2,_endoplasmic_reticulum-type_OS=Arabidopsis_thaliana_OX=3702_GN=ECA2_PE=1_SV=1	NA
g62519_i0.p1	11.3344	9.85394	1.44086	6.83891	7.98e-12	1.1e-10	notA-TR	UP	PF10369	Small_subunit_of_acetolactate_synthase	IPR019455	Acetolactate_synthase,_small_subunit,_CNAterminal	NA
g49982_i0.p1	11.3357	9.85352	1.99806	4.93154	8.16e-07	5.86e-06	nitrateTR	UP	PF07690	Major_Facilitator_Superfamily	IPR011701	Major_facilitator_superfamily	GO:0022857|GO:0055085	PF07690	Major_Facilitator_Superfamily	High_affinity_nitrate_transporter_2.6_OS=Arabidopsis_thaliana_OX=3702_GN=NRT2.6_PE=1_SV=1	NA
g10051_i0.p1	31716	9.85259	2.28844	4.30537	1.67e-05	9.68e-05	notA-TR	UP	PF03953	Tubulin_CNAterminal_domain	IPR018316	Tubulin/FtsZ,_2NAlayer_sandwich_domain	NA
g45332_i0.p1	51.2121	9.85227	1.59173	6.18964	6.03e-10	6.59e-09	notA-TR	UP	PF00036	EF_hand	IPR002048	EFNAhand_domain	GO:0005509
g35447_i0.p1	14.2199	9.85155	1.15493	8.52999	1.46e-17	4.19e-16	notA-TR	UP	PF03190	Protein_of_unknown_function,_DUF255	IPR004879	Domain_of_unknown_function_DUF255	NA
g10165_i0.p1	271.358	9.8493	1.92481	5.11702	3.1e-07	2.37e-06	notA-TR	UP	PF08450	SMPNA30/Gluconolactonase/LRENAlike_region	IPR013658	SMPNA30/Gluconolactonase/LRENAlike_region	NA
g58424_i0.p1	14.0121	9.84489	2.36463	4.1634	3.14e-05	0.000173267	notA-TR	UP	PF00091	Tubulin/FtsZ_family,_GTPase_domain	IPR003008	Tubulin/FtsZ,_GTPase_domain	GO:0005525
g35372_i0.p1	167.397	9.84414	2.07766	4.73808	2.16e-06	1.45e-05	notA-TR	UP	PF03953	Tubulin_CNAterminal_domain	IPR018316	Tubulin/FtsZ,_2NAlayer_sandwich_domain	NA
g42905_i0.p1	14.0438	9.83799	1.52375	6.45645	1.07e-10	1.27e-09	notA-TR	UP	PF00152	tRNA_synthetases_class_II_(D,_K_and_N)	IPR004364	AminoacylNAtRNA_synthetase,_class_II_(D/K/N)	GO:0000166|GO:0004812|GO:0005524|GO:0006418
g2514_i1.p1	11.1698	9.83501	1.37917	7.13112	9.96e-13	1.55e-11	notA-TR	UP	PF00641	ZnNAfinger_in_Ran_binding_protein_and_others	IPR001876	Zinc_finger,_RanBP2NAtype	NA
g40766_i0.p2	14.0372	9.83264	1.65769	5.93154	3e-09	3.01e-08	notA-TR	UP	PF05013	NNAformylglutamate_amidohydrolase	IPR007709	NNAformylglutamate_amidohydrolase	NA
g4173_i2.p1	99.7006	9.83035	1.62148	6.0626	1.34e-09	1.4e-08	otherTR	UP	PF07690	Major_Facilitator_Superfamily	IPR011701	Major_facilitator_superfamily	GO:0022857|GO:0055085	PF07690	Major_Facilitator_Superfamily	Putative_metabolite_transport_protein_NicT_OS=Pseudomonas_putida_(strain_ATCC_47054_/_DSM_6125_/_CFBP_8728_/_NCIMB_11950_/_KT2440)_OX=160488_GN=nicT_PE=2_SV=1	NA
g50097_i0.p1	10.9255	9.81565	1.90275	5.15867	2.49e-07	1.93e-06	otherTR	UP	PF00005	ABC_transporter	IPR003439	ABC_transporterNAlike,_ATPNAbinding_domain	GO:0005524	PF00005	ABC_transporter	Glycine_betaine/proline_betaine_transport_system_ATP-binding_protein_ProV_OS=Escherichia_coli_(strain_K12)_OX=83333_GN=proV_PE=1_SV=1	ATP-binding
g16_i6.p1	11.1181	9.81331	3.11152	3.15387	0.00161122	0.00577945	notA-TR	UP	PF13764	E3_ubiquitinNAprotein_ligase_UBR4	IPR025704	E3_ubiquitin_ligase_UBR4,_CNAterminal	NA
g13243_i0.p1	11.1213	9.81216	1.59547	6.15003	7.75e-10	8.35e-09	notA-TR	UP	PF01136	Peptidase_family_U32	IPR001539	Peptidase_U32	NA
g14467_i8.p1	132.188	9.80997	2.07943	4.71762	2.39e-06	1.6e-05	notA-TR	UP	PF00091	Tubulin/FtsZ_family,_GTPase_domain	IPR003008	Tubulin/FtsZ,_GTPase_domain	GO:0005525
g19215_i0.p1	202.054	9.79756	1.27125	7.70702	1.29e-14	2.58e-13	notA-TR	UP	PF00036	EF_hand	IPR002048	EFNAhand_domain	GO:0005509
g19073_i0.p1	473.838	9.79076	2.4052	4.07066	4.69e-05	0.000248444	otherTR	UP	PF05631	SugarNAtranasporters,_12_TM	IPR008509	MolybdateNAanion_transporter	GO:0015098|GO:0015689|GO:0016020	PF05631	Sugar-tranasporters,_1TM	Molybdate-anion_transporter_OS=Bos_taurus_OX=9913_GN=MFSD5_PE=2_SV=1	NA
g32045_i0.p1	10.7689	9.78222	3.1116	3.14379	0.00166772	0.00595233	notA-TR	UP	PF05721	PhytanoylNACoA_dioxygenase_(PhyH)	IPR008775	PhytanoylNACoA_dioxygenaseNAlike	NA
g35416_i0.p1	109.028	9.78133	2.1595	4.52945	5.91e-06	3.71e-05	notA-TR	UP	PF03227	Gamma_interferon_inducible_lysosomal_thiol_reductase_(GILT)	IPR004911	Gamma_interferon_inducible_lysosomal_thiol_reductase_GILT	GO:0016671
g48549_i0.p1	41.9606	9.77832	2.27227	4.30333	1.68e-05	9.76e-05	notA-TR	UP	PF04886	PT_repeat	NA	NA	NA
g17839_i0.p2	10.6978	9.77335	3.11162	3.14092	0.00168419	0.00600553	notA-TR	UP	PF00171	Aldehyde_dehydrogenase_family	IPR015590	Aldehyde_dehydrogenase_domain	GO:0016491
g1501_i4.p1	10.5585	9.75809	2.79062	3.49674	0.000470975	0.00195355	notA-TR	UP	PF01302	CAPNAGly_domain	IPR000938	CAP_GlyNArich_domain	NA
g1776_i1.p2	10.5973	9.74771	1.38557	7.03517	1.99e-12	2.98e-11	notA-TR	UP	PF00169	PH_domain	IPR001849	Pleckstrin_homology_domain	NA
g26268_i0.p1	23.9606	9.74233	1.42922	6.81653	9.33e-12	1.27e-10	notA-TR	UP	PF00675	Insulinase_(Peptidase_family_M16)	IPR011765	Peptidase_M16,_NNAterminal	NA
g43260_i0.p1	113.463	9.74021	1.47695	6.59481	4.26e-11	5.31e-10	notA-TR	UP	PF04886	PT_repeat	NA	NA	NA
g19841_i1.p1	10.3333	9.71759	1.63977	5.92618	3.1e-09	3.11e-08	notA-TR	UP	PF08063	PADR1_(NUC008)_domain	IPR012982	PADR1,_zinc_ribbon_fold	GO:0008270
g59158_i0.p3	10.332	9.71758	2.84904	3.41083	0.000647656	0.00259144	notA-TR	UP	PF00069	Protein_kinase_domain	IPR000719	Protein_kinase_domain	GO:0004672|GO:0005524|GO:0006468
g27783_i0.p1	57.9586	9.71725	1.57169	6.18268	6.3e-10	6.87e-09	notA-TR	UP	PF00160	Cyclophilin_type_peptidylNAprolyl_cisNAtrans_isomerase/CLD	IPR002130	CyclophilinNAtype_peptidylNAprolyl_cisNAtrans_isomerase_domain	GO:0000413|GO:0003755
g19037_i0.p1	10.2388	9.71563	3.11178	3.12221	0.00179498	0.00635337	notA-TR	UP	PF00266	Aminotransferase_classNAV	IPR000192	Aminotransferase_class_V_domain	NA
g36872_i0.p1	62.801	9.71437	1.38793	6.9992	2.57e-12	3.8e-11	notA-TR	UP	PF00183	Hsp90_protein	IPR001404	Heat_shock_protein_Hsp90_family	GO:0005524|GO:0006457|GO:0016887|GO:0051082|GO:0140662
g45896_i0.p1	20.2937	9.71295	2.80708	3.46016	0.000539853	0.00220723	notA-TR	UP	PF00481	Protein_phosphatase_2C	IPR001932	PPMNAtype_phosphataseNAlike_domain	NA
g78500_i0.p1	26.544	9.70919	2.31072	4.20181	2.65e-05	0.000148276	notA-TR	UP	PF00076	RNA_recognition_motif._(a.k.a._RRM,_RBD,_or_RNP_domain)	IPR000504	RNA_recognition_motif_domain	GO:0003723
g30662_i0.p1	12.4262	9.7063	1.1403	8.51206	1.71e-17	4.86e-16	notA-TR	UP	PF02371	Transposase_IS116/IS110/IS902_family	IPR003346	Transposase,_IS116/IS110/IS902	GO:0003677|GO:0004803|GO:0006313
g8641_i2.p1	428.588	9.70137	1.97734	4.90627	9.28e-07	6.62e-06	notA-TR	UP	PF00091	Tubulin/FtsZ_family,_GTPase_domain	IPR003008	Tubulin/FtsZ,_GTPase_domain	GO:0005525
g41590_i0.p1	15.6454	9.69762	1.25866	7.70473	1.31e-14	2.62e-13	notA-TR	UP	PF04338	Protein_of_unknown_function,_DUF481	IPR007433	Protein_of_unknown_function_DUF481	NA
g27577_i0.p1	15.7063	9.68874	1.01769	9.5203	1.73e-21	7.97e-20	notA-TR	UP	PF02547	Queuosine_biosynthesis_protein	IPR003699	SNAadenosylmethionine:tRNA_ribosyltransferaseNAisomerase,_QueA	GO:0016740|GO:0016853
g33421_i0.p2	10.0351	9.68256	2.45793	3.93931	8.17e-05	0.000409789	notA-TR	UP	PF04185	Phosphoesterase_family	IPR007312	Phosphoesterase	GO:0016788
g8641_i5.p1	2933.12	9.67825	1.85132	5.22775	1.72e-07	1.36e-06	notA-TR	UP	PF03953	Tubulin_CNAterminal_domain	IPR018316	Tubulin/FtsZ,_2NAlayer_sandwich_domain	NA
g53974_i0.p1	23.7506	9.67584	2.58845	3.73809	0.000185422	0.000855352	notA-TR	UP	PF13768	von_Willebrand_factor_type_A_domain	IPR002035	von_Willebrand_factor,_type_A	NA
g35257_i0.p1	263.076	9.67581	1.56354	6.18841	6.08e-10	6.64e-09	notA-TR	UP	PF00025	ADPNAribosylation_factor_family	IPR006689	Small_GTPase_superfamily,_ARF/SAR_type	GO:0003924|GO:0005525
g25463_i0.p1	84.817	9.67117	1.56436	6.18218	6.32e-10	6.89e-09	notA-TR	UP	PF13202	EF_hand	IPR002048	EFNAhand_domain	GO:0005509
g36248_i0.p1	10.0852	9.66503	1.57809	6.1245	9.1e-10	9.71e-09	notA-TR	UP	PF16332	Domain_of_unknown_function_(DUF4962)	IPR032518	Heparinase_II,_NNAterminal	NA
g38930_i0.p1	146.988	9.65993	1.18641	8.14212	3.88e-16	9.42e-15	notA-TR	UP	PF13012	Maintenance_of_mitochondrial_structure_and_function	IPR024969	Rpn11/EIF3F,_CNAterminal	NA
g37833_i0.p1	55.9008	9.65685	2.71549	3.55621	0.000376238	0.00160326	notA-TR	UP	PF13640	2OGNAFe(II)_oxygenase_superfamily	IPR044862	Prolyl_4NAhydroxylase_alpha_subunit,_Fe(2+)_2OG_dioxygenase_domain	NA
g3187_i4.p1	19.8599	9.65514	3.015	3.20237	0.00136302	0.00499307	notA-TR	UP	PF00106	short_chain_dehydrogenase	IPR002347	ShortNAchain_dehydrogenase/reductase_SDR	NA
g14500_i0.p1	9.80374	9.65458	3.11195	3.10242	0.00191943	0.00672834	notA-TR	UP	PF01595	Cyclin_M_transmembrane_NNAterminal_domain	IPR002550	CNNM,_transmembrane_domain	NA
g14322_i0.p1	3621.36	9.64873	1.52967	6.30771	2.83e-10	3.21e-09	notA-TR	UP	PF00090	Thrombospondin_type_1_domain	IPR000884	Thrombospondin_typeNA1_(TSP1)_repeat	NA
g37279_i0.p1	9.77339	9.63708	1.96038	4.91591	8.84e-07	6.32e-06	notA-TR	UP	PF13715	CarboxypepD_regNAlike_domain	NA	NA	NA
g7383_i1.p1	9.70045	9.63619	3.112	3.09646	0.00195846	0.00684736	notA-TR	UP	PF03637	Mob1/phocein_family	IPR005301	MOB_kinase_activator_family	NA
g77490_i0.p1	15.2402	9.63301	2.65625	3.62655	0.000287232	0.00126498	notA-TR	UP	PF04886	PT_repeat	IPR006970	PT_repeat	NA
g51591_i0.p1	29.6896	9.63221	0.792217	12.1585	5.17e-34	9.48e-32	notA-TR	UP	PF00224	Pyruvate_kinase,_barrel_domain	IPR015793	Pyruvate_kinase,_barrel	GO:0000287|GO:0004743|GO:0006096|GO:0030955
g28997_i0.p1	9.52194	9.63118	1.552	6.20568	5.45e-10	5.98e-09	notA-TR	UP	PF01261	Xylose_isomeraseNAlike_TIM_barrel	IPR013022	Xylose_isomeraseNAlike,_TIM_barrel_domain	NA
g85626_i0.p1	9.5305	9.62057	1.62607	5.91646	3.29e-09	3.28e-08	otherTR	UP	PF02563	Polysaccharide_biosynthesis/export_protein	IPR003715	Polysaccharide_export_protein	GO:0015159|GO:0015774|GO:0016020	PF02563	Polysaccharide_biosynthesis/export_protein	Polysialic_acid_transport_protein_KpsD_OS=Escherichia_coli_OX=562_GN=kpsD_PE=3_SV=1	NA
g806_i0.p1	9.60692	9.61463	3.11206	3.08947	0.00200513	0.00698956	otherTR	UP	PF00520	Ion_transport_protein	IPR005821	Ion_transport_domain	GO:0005216|GO:0006811|GO:0016020|GO:0055085	PF00520	Ion_transport_protein	NA	NA
g42366_i0.p1	9.56677	9.61392	2.48691	3.86581	0.000110723	0.000539947	notA-TR	UP	PF16265	Domain_of_unknown_function_(DUF4918)	IPR032579	DNA_glycosylase_Phe_SMUG2NAlike	NA
g25848_i0.p1	591.575	9.61352	1.87446	5.12868	2.92e-07	2.24e-06	notA-TR	UP	PF17777	Insertion_domain_in_60S_ribosomal_protein_L10P	IPR040637	60S_ribosomal_protein_L10P,_insertion_domain	NA
g4703_i3.p1	550.347	9.60508	1.98446	4.84014	1.3e-06	9.04e-06	notA-TR	UP	PF01218	Coproporphyrinogen_III_oxidase	IPR001260	Coproporphyrinogen_III_oxidase,_aerobic	GO:0004109|GO:0006779
g85556_i0.p1	14.8639	9.60148	2.70064	3.55527	0.000377593	0.00160827	notA-TR	UP	PF00023	Ankyrin_repeat	IPR002110	Ankyrin_repeat	GO:0005515
g34477_i0.p1	59.8246	9.59917	1.13122	8.48569	2.14e-17	6.01e-16	notA-TR	UP	PF13176	Tetratricopeptide_repeat	IPR019734	Tetratricopeptide_repeat	GO:0005515
g14811_i1.p1	9.53504	9.59519	1.80173	5.32554	1.01e-07	8.22e-07	notA-TR	UP	PF00106	short_chain_dehydrogenase	IPR002347	ShortNAchain_dehydrogenase/reductase_SDR	NA
g10656_i6.p1	133.61	9.58341	1.39204	6.88443	5.8e-12	8.13e-11	notA-TR	UP	PF07479	NADNAdependent_glycerolNA3NAphosphate_dehydrogenase_CNAterminus	IPR006109	GlycerolNA3NAphosphate_dehydrogenase,_NADNAdependent,_CNAterminal	GO:0005975|GO:0047952
g49832_i0.p1	9.35315	9.56566	1.38788	6.89229	5.49e-12	7.72e-11	notA-TR	UP	PF01047	MarR_family	IPR000835	MarRNAtype_HTH_domain	GO:0003700|GO:0006355
g21598_i0.p1	27.3698	9.56546	0.924108	10.351	4.14e-25	2.81e-23	notA-TR	UP	PF02113	DNAAlaNADNAAla_carboxypeptidase_3_(S13)_family	IPR000667	Peptidase_S13,_DNAAlaNADNAAla_carboxypeptidase_C	GO:0004185|GO:0006508
g39834_i0.p2	167.028	9.56249	2.00478	4.76985	1.84e-06	1.26e-05	notA-TR	UP	PF00121	Triosephosphate_isomerase	IPR000652	Triosephosphate_isomerase	GO:0004807
g45992_i0.p1	11.4445	9.55644	1.31651	7.2589	3.9e-13	6.43e-12	notA-TR	UP	PF14572	Phosphoribosyl_synthetaseNAassociated_domain	IPR005946	RiboseNAphosphate_pyrophosphokinase	GO:0000287|GO:0004749|GO:0009165
g86153_i0.p1	31.479	9.55608	1.92116	4.97412	6.55e-07	4.78e-06	notA-TR	UP	PF00957	Synaptobrevin	IPR042855	vNASNARE,_coiledNAcoil_homology_domain	NA
g30431_i0.p1	238.717	9.55326	1.08537	8.80186	1.35e-18	4.48e-17	notA-TR	UP	PF12740	Chlorophyllase_enzyme	IPR041127	Cutinase	GO:0050525|GO:0052689
g50480_i0.p1	11.6679	9.55266	1.36383	7.0043	2.48e-12	3.67e-11	notA-TR	UP	PF00873	AcrB/AcrD/AcrF_family	IPR001036	Acriflavin_resistance_protein	GO:0016020|GO:0022857|GO:0055085
g11351_i0.p1	1021.04	9.55177	1.70228	5.61117	2.01e-08	1.8e-07	notA-TR	UP	PF08246	Cathepsin_propeptide_inhibitor_domain_(I29)	IPR013201	Cathepsin_propeptide_inhibitor_domain_(I29)	NA
g35372_i1.p1	55.5704	9.54911	1.52058	6.2799	3.39e-10	3.81e-09	notA-TR	UP	PF03953	Tubulin_CNAterminal_domain	IPR018316	Tubulin/FtsZ,_2NAlayer_sandwich_domain	NA
g16507_i0.p1	116.798	9.54389	2.11721	4.50776	6.55e-06	4.09e-05	notA-TR	UP	PF00642	Zinc_finger_CNAx8NACNAx5NACNAx3NAH_type_(and_similar)	IPR000571	Zinc_finger,_CCCHNAtype	GO:0046872
g47058_i0.p1	9.1489	9.53788	2.87386	3.31884	0.000903923	0.00348209	notA-TR	UP	PF04886	PT_repeat	IPR006970	PT_repeat	NA
g1355_i0.p11	8.98383	9.52951	3.11232	3.06186	0.00219964	0.00756143	notA-TR	UP	PF00004	ATPase_family_associated_with_various_cellular_activities_(AAA)	IPR003959	ATPase,_AAANAtype,_core	GO:0005524|GO:0016887
g45921_i0.p1	9.0411	9.52346	1.6582	5.74326	9.29e-09	8.71e-08	notA-TR	UP	PF18796	Large_polyvalent_proteinNAassociated_domain_1	IPR041047	Large_polyvalent_proteinNAassociated_domain_1	NA
g26452_i0.p1	9.0946	9.52158	2.27278	4.1894	2.8e-05	0.000155843	notA-TR	UP	PF10294	Lysine_methyltransferase	IPR019410	Lysine_methyltransferase	NA
g11388_i0.p1	674.48	9.52006	1.27257	7.48096	7.38e-14	1.33e-12	notA-TR	UP	PF07993	Male_sterility_protein	IPR013120	Fatty_acylNAcoenzyme_A_reductase,_NADNAbinding_domain	NA
g35652_i0.p1	142.778	9.5182	1.41064	6.74744	1.5e-11	1.99e-10	notA-TR	UP	PF13602	ZincNAbinding_dehydrogenase	NA	NA	NA
g54404_i0.p1	26.4988	9.51426	0.827714	11.4946	1.4e-30	1.78e-28	notA-TR	UP	PF03993	Domain_of_Unknown_Function_(DUF349)	IPR007139	Protein_of_unknown_function_DUF349	NA
g33344_i0.p1	96.4107	9.51177	2.48534	3.82716	0.000129632	0.000621505	notA-TR	UP	PF00012	Hsp70_protein	IPR013126	Heat_shock_protein_70_family	GO:0005524|GO:0140662
g57361_i0.p1	8.9387	9.51171	3.11238	3.05609	0.00224245	0.00769476	notA-TR	UP	PF19016	Domain_of_unknown_function_(DUF5745)	IPR044039	Domain_of_unknown_function_DUF5745	NA
g47250_i0.p1	8.90366	9.51142	2.77248	3.43066	0.000602125	0.00243024	notA-TR	UP	PF00691	OmpA_family	IPR006665	OmpANAlike_domain	NA
g8811_i0.p1	50.1169	9.51125	1.68406	5.64779	1.63e-08	1.48e-07	notA-TR	UP	PF13833	EFNAhand_domain_pair	IPR002048	EFNAhand_domain	GO:0005509
g16345_i0.p1	412.71	9.50874	1.6763	5.67247	1.41e-08	1.29e-07	notA-TR	UP	PF03953	Tubulin_CNAterminal_domain	IPR018316	Tubulin/FtsZ,_2NAlayer_sandwich_domain	NA
g36180_i0.p1	139.407	9.50576	1.36981	6.93946	3.94e-12	5.66e-11	notA-TR	UP	PF00012	Hsp70_protein	IPR013126	Heat_shock_protein_70_family	GO:0005524|GO:0140662
g2719_i3.p1	8.8905	9.50378	3.1124	3.05352	0.00226176	0.00775194	notA-TR	UP	PF02919	Eukaryotic_DNA_topoisomerase_I,_DNA_binding_fragment	IPR008336	DNA_topoisomerase_I,_DNA_binding,_eukaryoticNAtype	GO:0003677|GO:0003917|GO:0006265
g32302_i0.p1	121.823	9.49826	1.92858	4.92499	8.44e-07	6.05e-06	notA-TR	UP	PF00025	ADPNAribosylation_factor_family	IPR006689	Small_GTPase_superfamily,_ARF/SAR_type	GO:0003924|GO:0005525
g84769_i0.p1	17.1194	9.49689	1.15906	8.19361	2.54e-16	6.3e-15	notA-TR	UP	PF13441	YMGGNAlike_GlyNAzipper	IPR027367	YMGGNAlike_GlyNAzipper	NA
g43788_i0.p1	130.18	9.49671	1.99874	4.75135	2.02e-06	1.37e-05	notA-TR	UP	PF04886	PT_repeat	NA	NA	NA
g49243_i0.p2	24.958	9.49593	1.15736	8.2048	2.31e-16	5.77e-15	otherTR	UP	PF07690	Major_Facilitator_Superfamily	IPR011701	Major_facilitator_superfamily	GO:0022857|GO:0055085	PF07690	Major_Facilitator_Superfamily	NA	NA
g55804_i0.p1	11.0379	9.49564	1.31124	7.24173	4.43e-13	7.24e-12	notA-TR	UP	PF09697	Protein_of_unknown_function_(Porph_ging)	IPR005901	GLPGLI_family_protein	NA
g10479_i3.p2	22.099	9.49042	1.25439	7.56577	3.86e-14	7.25e-13	notA-TR	UP	PF00735	Septin	IPR030379	SeptinNAtype_guanine_nucleotideNAbinding_(G)_domain	GO:0005525
g20715_i2.p1	8.78352	9.48165	2.44301	3.88113	0.000103972	0.000509707	notA-TR	UP	PF04564	UNAbox_domain	IPR003613	UNAbox_domain	GO:0004842|GO:0016567
g34042_i0.p2	8.87831	9.47777	2.25446	4.20401	2.62e-05	0.000147058	notA-TR	UP	PF01248	Ribosomal_protein_L7Ae/L30e/S12e/Gadd45_family	IPR004038	Ribosomal_protein_L7Ae/L30e/S12e/Gadd45	NA
g2486_i1.p2	147181	9.47753	1.60174	5.91703	3.28e-09	3.27e-08	notA-TR	UP	PF04886	PT_repeat	NA	NA	NA
g35318_i0.p1	75.8414	9.47441	1.45244	6.52308	6.89e-11	8.37e-10	notA-TR	UP	PF04886	PT_repeat	NA	NA	NA
g48451_i0.p1	30.3464	9.47383	2.59294	3.6537	0.00025849	0.00115142	notA-TR	UP	PF04886	PT_repeat	NA	NA	NA
g59363_i0.p1	8.6206	9.46891	1.10489	8.56999	1.03e-17	3.02e-16	notA-TR	UP	PF02787	CarbamoylNAphosphate_synthetase_large_chain,_oligomerisation_domain	IPR005480	CarbamoylNAphosphate_synthetase,_large_subunit_oligomerisation_domain	NA
g77172_i0.p1	13.3315	9.46732	1.1219	8.43863	3.21e-17	8.82e-16	notA-TR	UP	PF07842	GCNArich_sequence_DNANAbinding_factorNAlike_protein	IPR022783	GCF,_CNAterminal	NA
g63248_i0.p1	13.2167	9.4622	1.11845	8.46009	2.67e-17	7.43e-16	otherTR	UP	PF07885	Ion_channel	IPR013099	Potassium_channel_domain	NA	PF07885	Ion_channel	Voltage-gated_potassium_channel_OS=Aeropyrum_pernix_(strain_ATCC_700893_/_DSM_11879_/_JCM_9820_/_NBRC_100138_/_K1)_OX=272557_GN=APE_0955_PE=1_SV=1	Lmo2059
g44366_i0.p1	114.593	9.45896	2.01808	4.68711	2.77e-06	1.84e-05	notA-TR	UP	PF02985	HEAT_repeat	IPR000357	HEAT_repeat	GO:0005515
g42372_i0.p1	59.5131	9.4543	2.08042	4.54442	5.51e-06	3.48e-05	notA-TR	UP	PF13202	EF_hand	IPR002048	EFNAhand_domain	GO:0005509
g35116_i0.p1	8.61672	9.44917	1.90874	4.95049	7.4e-07	5.35e-06	notA-TR	UP	PF01872	RibD_CNAterminal_domain	IPR002734	Bacterial_bifunctional_deaminaseNAreductase,_CNAterminal	GO:0008703|GO:0009231
g61810_i0.p1	20.7495	9.447	2.48319	3.80438	0.000142159	0.000674943	notA-TR	UP	PF13499	EFNAhand_domain_pair	IPR002048	EFNAhand_domain	GO:0005509
g78870_i0.p1	10.8424	9.44007	1.73627	5.43698	5.42e-08	4.58e-07	notA-TR	UP	PF13356	Arm_DNANAbinding_domain	IPR025166	Integrase,_DNANAbinding_domain	NA
g26643_i0.p2	32.1479	9.42901	1.22924	7.67058	1.71e-14	3.37e-13	notA-TR	UP	PF07475	HPr_Serine_kinase_CNAterminal_domain	IPR011104	HPr_kinase/phosphorylase,_CNAterminal	GO:0000155|GO:0000160|GO:0004672|GO:0005524|GO:0006109
g7310_i0.p1	158.897	9.40797	1.18265	7.95501	1.79e-15	3.99e-14	notA-TR	UP	PF04886	PT_repeat	NA	NA	NA
g30269_i0.p1	65.9871	9.4049	1.72856	5.44088	5.3e-08	4.49e-07	notA-TR	UP	PF01992	ATP_synthase_(C/AC39)_subunit	IPR002843	ATPase,_V0_complex,_c/d_subunit	GO:0046961
g46039_i0.p1	10.2869	9.39655	2.51475	3.73657	0.000186545	0.000859569	notA-TR	UP	PF00637	Region_in_Clathrin_and_VPS	IPR000547	Clathrin,_heavy_chain/VPS,_7NAfold_repeat	GO:0006886|GO:0016192
g48392_i0.p1	21.3233	9.39421	2.76065	3.40289	0.000666765	0.00265999	notA-TR	UP	PF00481	Protein_phosphatase_2C	IPR001932	PPMNAtype_phosphataseNAlike_domain	NA
g81784_i0.p2	16.5221	9.39292	1.73488	5.41416	6.16e-08	5.18e-07	notA-TR	UP	PF04564	UNAbox_domain	IPR003613	UNAbox_domain	GO:0004842|GO:0016567
g23769_i0.p1	516.04	9.38748	2.02624	4.63297	3.6e-06	2.35e-05	notA-TR	UP	PF00022	Actin	IPR004000	Actin_family	NA
g12747_i2.p1	45.8126	9.37207	1.16955	8.01341	1.12e-15	2.57e-14	notA-TR	UP	PF00179	UbiquitinNAconjugating_enzyme	IPR000608	UbiquitinNAconjugating_enzyme_E2	NA
g51820_i0.p2	24.9635	9.36757	1.12402	8.334	7.82e-17	2.06e-15	notA-TR	UP	PF08238	Sel1_repeat	IPR006597	Sel1NAlike_repeat	NA
g80101_i0.p1	15.9563	9.36454	1.74567	5.36444	8.12e-08	6.72e-07	notA-TR	UP	PF00504	Chlorophyll_ANAB_binding_protein	IPR022796	Chlorophyll_ANAB_binding_protein	NA
g21889_i0.p1	2292.11	9.35439	1.57355	5.94475	2.77e-09	2.79e-08	notA-TR	UP	PF00149	CalcineurinNAlike_phosphoesterase	IPR004843	CalcineurinNAlike_phosphoesterase_domain,_ApaH_type	GO:0016787
g43423_i0.p1	25.3846	9.35031	2.43298	3.84315	0.000121467	0.000586383	notA-TR	UP	PF04886	PT_repeat	IPR006970	PT_repeat	NA
g35907_i0.p1	25.5753	9.34788	0.960577	9.73152	2.21e-22	1.12e-20	notA-TR	UP	PF03702	AnhydroNANNAacetylmuramic_acid_kinase	IPR005338	AnhydroNANNAacetylmuramic_acid_kinase	GO:0005524|GO:0006040|GO:0009254|GO:0016773
g57787_i0.p1	59.4446	9.34608	0.747174	12.5086	6.7e-36	1.46e-33	notA-TR	UP	PF11028	Protein_of_unknown_function_(DUF2723)	IPR021280	Protein_of_unknown_function_DUF2723	NA
g9816_i0.p1	9.94063	9.34322	1.87445	4.98451	6.21e-07	4.55e-06	notA-TR	UP	PF14312	FGNAGAP_repeat	IPR013517	FGNAGAP_repeat	NA
g56646_i0.p1	29.2471	9.33625	2.58669	3.60934	0.000306973	0.00134037	notA-TR	UP	PF04729	ASF1_like_histone_chaperone	IPR006818	Histone_chaperone_ASF1NAlike	GO:0005634|GO:0006325
g38183_i0.p1	12.1897	9.33605	1.67372	5.57804	2.43e-08	2.16e-07	notA-TR	UP	PF08281	SigmaNA70,_region_4	IPR013249	RNA_polymerase_sigma_factor_70,_region_4_type_2	GO:0003677|GO:0003700|GO:0006352|GO:0006355|GO:0016987
g10949_i0.p1	9.85338	9.33391	1.4937	6.24883	4.14e-10	4.61e-09	notA-TR	UP	PF00732	GMC_oxidoreductase	IPR000172	GlucoseNAmethanolNAcholine_oxidoreductase,_NNAterminal	GO:0016614|GO:0050660
g1622_i1.p1	14626.1	9.33154	1.47274	6.33617	2.36e-10	2.7e-09	notA-TR	UP	PF07699	TyrosineNAprotein_kinase_ephrin_type_A/B_receptorNAlike	IPR011641	TyrosineNAprotein_kinase_ephrin_type_A/B_receptorNAlike	NA
g30558_i0.p1	7.72674	9.32622	1.69412	5.50506	3.69e-08	3.19e-07	notA-TR	UP	PF01209	ubiE/COQ5_methyltransferase_family	IPR004033	UbiE/COQ5_methyltransferase	GO:0008168
g5694_i4.p1	23.8248	9.32204	1.47703	6.31133	2.77e-10	3.14e-09	notA-TR	UP	PF00504	Chlorophyll_ANAB_binding_protein	IPR022796	Chlorophyll_ANAB_binding_protein	NA
g17735_i0.p1	369.045	9.32098	1.33163	6.9997	2.57e-12	3.79e-11	notA-TR	UP	PF01485	IBR_domain,_a_half_RINGNAfinger_domain	IPR002867	IBR_domain	GO:0008270
g52132_i0.p2	7.98187	9.31813	1.43605	6.48871	8.66e-11	1.04e-09	notA-TR	UP	PF03016	Exostosin_family	NA	NA	NA
g46100_i0.p1	15.5448	9.31361	2.46747	3.77456	0.000160292	0.00075011	notA-TR	UP	PF04886	PT_repeat	NA	NA	NA
g18191_i0.p1	7.71699	9.30888	3.11307	2.99026	0.00278742	0.00927357	notA-TR	UP	PF12796	Ankyrin_repeats_(3_copies)	IPR002110	Ankyrin_repeat	GO:0005515
g23325_i1.p1	9.83124	9.30407	1.18062	7.88069	3.26e-15	7e-14	otherTR	UP	PF03364	Polyketide_cyclase_/_dehydrase_and_lipid_transport	IPR005031	Coenzyme_QNAbinding_protein_COQ10,_START_domain	NA	NA	NA	NA	NA
g15734_i0.p1	1736.17	9.30175	2.15421	4.31794	1.57e-05	9.19e-05	notA-TR	UP	PF00022	Actin	IPR004000	Actin_family	NA
g33764_i0.p1	202.85	9.29956	1.76453	5.27027	1.36e-07	1.09e-06	notA-TR	UP	PF00111	2FeNA2S_ironNAsulfur_cluster_binding_domain	IPR001041	2FeNA2S_ferredoxinNAtype_ironNAsulfur_binding_domain	GO:0051536
g26997_i0.p1	7.80514	9.29865	2.82739	3.28877	0.00100625	0.00382856	notA-TR	UP	PF01248	Ribosomal_protein_L7Ae/L30e/S12e/Gadd45_family	IPR004038	Ribosomal_protein_L7Ae/L30e/S12e/Gadd45	NA
g28286_i0.p1	7.64546	9.28553	1.28321	7.23616	4.62e-13	7.53e-12	notA-TR	UP	PF12710	haloacid_dehalogenaseNAlike_hydrolase	NA	NA	NA
g26912_i0.p2	9.49977	9.28502	1.82641	5.08374	3.7e-07	2.8e-06	notA-TR	UP	PF05641	Agenet_domain	IPR008395	AgenetNAlike_domain	NA
g11332_i0.p1	34.019	9.28456	1.1936	7.77863	7.33e-15	1.51e-13	notA-TR	UP	PF00169	PH_domain	IPR001849	Pleckstrin_homology_domain	NA
g2452_i0.p2	7.56428	9.28231	3.11317	2.98163	0.00286718	0.00949529	notA-TR	UP	PF06470	SMC_proteins_Flexible_Hinge_Domain	IPR010935	SMCs_flexible_hinge	GO:0005515|GO:0005524|GO:0005694|GO:0051276
g28593_i1.p1	252.227	9.27754	1.64332	5.64561	1.65e-08	1.5e-07	notA-TR	UP	PF18240	Photosystem_II_Psb31_protein	IPR040933	Photosystem_II_Psb31_protein	NA
g59957_i0.p1	11.9293	9.27631	2.98581	3.1068	0.00189127	0.00664781	notA-TR	UP	PF03109	ABC1_atypical_kinaseNAlike_domain	IPR004147	ABC1_atypical_kinaseNAlike_domain	NA
g63378_i0.p1	15.0139	9.27539	2.23935	4.142	3.44e-05	0.000188823	notA-TR	UP	PF09445	RNA_cap_guanineNAN2_methyltransferase	IPR019012	RNA_cap_guanineNAN2_methyltransferase	GO:0001510|GO:0008168|GO:0009452
g60809_i0.p1	7.70431	9.27464	1.71686	5.4021	6.59e-08	5.51e-07	notA-TR	UP	PF00430	ATP_synthase_B/B'_CF(0)	IPR002146	ATP_synthase,_F0_complex,_subunit_b/b',_bacterial/chloroplast	GO:0015078|GO:0015986|GO:0045263
g45667_i0.p1	44.408	9.2526	2.17655	4.25104	2.13e-05	0.000121287	notA-TR	UP	PF02773	SNAadenosylmethionine_synthetase,_CNAterminal_domain	IPR022630	SNAadenosylmethionine_synthetase,_CNAterminal	GO:0004478|GO:0006556
g78931_i0.p1	30.0549	9.24999	1.08098	8.55702	1.16e-17	3.36e-16	notA-TR	UP	PF01283	Ribosomal_protein_S26e	IPR000892	Ribosomal_protein_S26e	GO:0003735|GO:0005840|GO:0006412
g2664_i1.p1	7.38321	9.24834	1.91108	4.83933	1.3e-06	9.07e-06	notA-TR	UP	PF00069	Protein_kinase_domain	IPR000719	Protein_kinase_domain	GO:0004672|GO:0005524|GO:0006468
g78802_i0.p1	261.92	9.24133	1.12818	8.1914	2.58e-16	6.41e-15	notA-TR	UP	PF00069	Protein_kinase_domain	IPR000719	Protein_kinase_domain	GO:0004672|GO:0005524|GO:0006468
g54000_i0.p1	14.7091	9.24013	1.11639	8.27678	1.27e-16	3.25e-15	notA-TR	UP	PF01476	LysM_domain	IPR018392	LysM_domain	NA
g41654_i0.p1	21.5322	9.23818	0.909821	10.1538	3.19e-24	1.99e-22	notA-TR	UP	PF03422	Carbohydrate_binding_module_(family_6)	IPR005084	Carbohydrate_binding_module_family_6	GO:0030246
g52520_i0.p1	14.5713	9.23234	2.52441	3.65723	0.000254957	0.00113756	notA-TR	UP	PF13202	EF_hand	IPR002048	EFNAhand_domain	GO:0005509
g3824_i0.p1	5226.22	9.23039	1.48628	6.21041	5.28e-10	5.81e-09	notA-TR	UP	PF00264	Common_central_domain_of_tyrosinase	IPR002227	Tyrosinase_copperNAbinding_domain	GO:0016491
g80183_i0.p1	9.06514	9.22428	1.60779	5.73723	9.62e-09	9e-08	notA-TR	UP	PF00344	SecY	IPR002208	SecY/SEC61NAalpha_family	GO:0015031|GO:0016020
g49269_i0.p1	153.759	9.2194	1.9107	4.82515	1.4e-06	9.7e-06	notA-TR	UP	PF13905	ThioredoxinNAlike	IPR012336	ThioredoxinNAlike_fold	NA
g85390_i0.p2	9.21598	9.20227	2.08508	4.4134	1.02e-05	6.15e-05	notA-TR	UP	PF00300	Histidine_phosphatase_superfamily_(branch_1)	IPR013078	Histidine_phosphatase_superfamily,_cladeNA1	NA
g86152_i0.p1	33.7641	9.20213	1.00469	9.15916	5.23e-20	2.04e-18	notA-TR	UP	PF00504	Chlorophyll_ANAB_binding_protein	IPR022796	Chlorophyll_ANAB_binding_protein	NA
g47612_i0.p1	27.5406	9.18567	1.13309	8.10677	5.2e-16	1.25e-14	notA-TR	UP	PF14849	YidC_periplasmic_domain	IPR028053	Membrane_insertase_YidC,_NNAterminal	NA
g448_i2.p3	7.14592	9.1849	3.11354	2.94999	0.00317786	0.0103803	notA-TR	UP	PF03372	Endonuclease/Exonuclease/phosphatase_family	IPR005135	Endonuclease/exonuclease/phosphatase	GO:0003824
g48496_i0.p1	33.6376	9.18394	1.01821	9.01972	1.89e-19	6.9e-18	notA-TR	UP	PF05697	Bacterial_trigger_factor_protein_(TF)	IPR008881	Trigger_factor,_ribosomeNAbinding,_bacterial	GO:0006457|GO:0015031
g7130_i5.p1	11.057	9.18126	1.42066	6.46268	1.03e-10	1.22e-09	notA-TR	UP	PF12765	HEAT_repeat_associated_with_sister_chromatid_cohesion	IPR026003	HEAT_repeat_associated_with_sister_chromatid_cohesion_protein	NA
g21775_i0.p1	1301.25	9.18096	0.89285	10.2828	8.43e-25	5.56e-23	notA-TR	UP	PF01116	FructoseNAbisphosphate_aldolase_classNAII	IPR000771	FructoseNAbisphosphate_aldolase,_classNAII	GO:0005975|GO:0008270|GO:0016832
g82223_i0.p1	7.11439	9.17159	1.48004	6.19685	5.76e-10	6.3e-09	notA-TR	UP	PF01979	Amidohydrolase_family	IPR006680	AmidohydrolaseNArelated	GO:0016787
g4267_i1.p2	10.9049	9.16913	1.47004	6.23735	4.45e-10	4.95e-09	notA-TR	UP	PF04072	Leucine_carboxyl_methyltransferase	IPR007213	Methyltransferase_Ppm1/Ppm2/Tcmp	GO:0008168|GO:0032259
g35937_i0.p2	52.9977	9.16411	1.07322	8.53893	1.35e-17	3.89e-16	notA-TR	UP	PF00240	Ubiquitin_family	IPR000626	UbiquitinNAlike_domain	GO:0005515
g12017_i0.p1	45437.9	9.16147	1.39099	6.58629	4.51e-11	5.61e-10	notA-TR	UP	PF00022	Actin	IPR004000	Actin_family	NA
g42722_i0.p1	8.78438	9.15954	1.50541	6.08442	1.17e-09	1.23e-08	notA-TR	UP	PF00117	Glutamine_amidotransferase_classNAI	IPR017926	Glutamine_amidotransferase	NA
g44295_i0.p1	23.2169	9.15217	2.39595	3.81985	0.000133534	0.000637655	notA-TR	UP	PF00076	RNA_recognition_motif._(a.k.a._RRM,_RBD,_or_RNP_domain)	IPR000504	RNA_recognition_motif_domain	GO:0003723
g45826_i0.p2	22.1224	9.1521	2.81469	3.25155	0.0011478	0.00429298	notA-TR	UP	PF04886	PT_repeat	NA	NA	NA
g82886_i0.p1	8.68827	9.15051	3.11251	2.93991	0.00328302	0.0106649	notA-TR	UP	PF13087	AAA_domain	IPR041679	DNA2/NAM7_helicaseNAlike,_CNAterminal	NA
g17907_i0.p1	152.698	9.15024	1.98493	4.60985	4.03e-06	2.6e-05	notA-TR	UP	PF16300	Type_of_WD40_repeat	NA	NA	NA
g11733_i0.p1	277.659	9.14087	2.0071	4.55428	5.26e-06	3.33e-05	notA-TR	UP	PF00012	Hsp70_protein	IPR013126	Heat_shock_protein_70_family	GO:0005524|GO:0140662
g77313_i0.p1	18.9425	9.13404	2.1086	4.3318	1.48e-05	8.67e-05	notA-TR	UP	PF04886	PT_repeat	NA	NA	NA
g79458_i0.p1	6.84566	9.13152	2.00547	4.5533	5.28e-06	3.34e-05	notA-TR	UP	PF07883	Cupin_domain	IPR013096	Cupin_2,_conserved_barrel	NA
g29734_i0.p1	37.0751	9.13025	1.65517	5.5162	3.46e-08	3e-07	notA-TR	UP	PF04886	PT_repeat	NA	NA	NA
g48323_i0.p1	27.3138	9.13007	2.25152	4.05507	5.01e-05	0.000263328	notA-TR	UP	PF04886	PT_repeat	NA	NA	NA
g54810_i0.p1	16.3254	9.1292	1.94677	4.6894	2.74e-06	1.82e-05	notA-TR	UP	PF04886	PT_repeat	NA	NA	NA
g60468_i0.p1	6.88347	9.12893	2.77313	3.29192	0.000995061	0.00379242	notA-TR	UP	PF00183	Hsp90_protein	IPR001404	Heat_shock_protein_Hsp90_family	GO:0005524|GO:0006457|GO:0016887|GO:0051082|GO:0140662
g15826_i2.p1	13.4552	9.12736	1.15503	7.9023	2.74e-15	5.95e-14	notA-TR	UP	PF08282	haloacid_dehalogenaseNAlike_hydrolase	NA	NA	NA
g5655_i0.p1	3329.34	9.12586	1.5162	6.0189	1.76e-09	1.81e-08	notA-TR	UP	PF00024	PAN_domain	IPR003609	PAN/Apple_domain	NA
g17108_i0.p1	13.246	9.12249	1.50995	6.04157	1.53e-09	1.59e-08	notA-TR	UP	PF13426	PAS_domain	IPR000014	PAS_domain	NA
g12905_i0.p2	152.143	9.12221	0.940283	9.70156	2.97e-22	1.49e-20	notA-TR	UP	PF03492	SAM_dependent_carboxyl_methyltransferase	IPR005299	SAM_dependent_carboxyl_methyltransferase	GO:0008168
g61649_i0.p1	29.8996	9.12198	2.40689	3.78994	0.000150685	0.00071053	notA-TR	UP	PF04886	PT_repeat	NA	NA	NA
g10330_i0.p3	6.82129	9.11988	3.1138	2.92885	0.00340213	0.0109986	notA-TR	UP	PF12781	ATPNAbinding_dynein_motor_region	IPR035706	Dynein_heavy_chain,_ATPNAbinding_dynein_motor_region	NA
g46819_i0.p1	17.6188	9.11466	2.28967	3.98077	6.87e-05	0.000350395	notA-TR	UP	PF04886	PT_repeat	IPR006970	PT_repeat	NA
g54596_i0.p2	6.77526	9.11418	2.77138	3.28867	0.00100661	0.00382938	notA-TR	UP	PF17862	AAA+_lid_domain	IPR041569	AAA_ATPase,_AAA+_lid_domain	NA
g86038_i0.p1	63.3492	9.11079	0.722462	12.6108	1.84e-36	4.34e-34	notA-TR	UP	PF00593	TonB_dependent_receptor	IPR000531	TonBNAdependent_receptorNAlike,_betaNAbarrel	NA
g34754_i0.p1	10.3975	9.10973	1.13532	8.02394	1.02e-15	2.37e-14	notA-TR	UP	PF00875	DNA_photolyase	IPR006050	DNA_photolyase,_NNAterminal	NA
g81481_i0.p1	10.4719	9.10851	2.97926	3.05731	0.00223333	0.00766723	nitrateTR	UP	PF07690	Major_Facilitator_Superfamily	NA	NA	NA	NA	NA	High_affinity_nitrate_transporter_2.7_OS=Arabidopsis_thaliana_OX=3702_GN=NRT2.7_PE=2_SV=1	NA
g28407_i0.p1	22.2351	9.1027	1.17172	7.76864	7.93e-15	1.62e-13	notA-TR	UP	PF00171	Aldehyde_dehydrogenase_family	IPR015590	Aldehyde_dehydrogenase_domain	GO:0016491
g35614_i0.p1	101.011	9.10089	2.08028	4.37485	1.22e-05	7.24e-05	notA-TR	UP	PF01529	DHHC_palmitoyltransferase	IPR001594	Palmitoyltransferase,_DHHC_domain	GO:0016409
g6733_i0.p1	8.45098	9.09888	2.86484	3.17606	0.00149292	0.00540486	notA-TR	UP	PF04616	Glycosyl_hydrolases_family_43	IPR006710	Glycoside_hydrolase,_family_43	GO:0004553|GO:0005975
g52741_i0.p1	91.5048	9.0957	0.690747	13.1679	1.34e-39	4.54e-37	notA-TR	UP	PF01008	Initiation_factor_2_subunit_family	IPR000649	Initiation_factor_2BNArelated	GO:0044237
g56930_i0.p1	20.1487	9.07569	1.00812	9.00259	2.2e-19	8.04e-18	notA-TR	UP	PF01071	Phosphoribosylglycinamide_synthetase,_ATPNAgrasp_(A)_domain	IPR020561	Phosphoribosylglycinamide_synthetase,_ATPNAgrasp_(A)_domain	NA
g78506_i0.p1	6.59174	9.07433	2.74391	3.30708	0.000942748	0.0036143	notA-TR	UP	PF01399	PCI_domain	IPR000717	Proteasome_component_(PCI)_domain	NA
g62696_i0.p1	15.6666	9.07228	1.15654	7.84435	4.35e-15	9.21e-14	notA-TR	UP	PF00436	SingleNAstrand_binding_protein_family	IPR000424	Primosome_PriB/singleNAstrand_DNANAbinding	GO:0003697
g56151_i0.p2	6.46891	9.06923	1.69037	5.36524	8.08e-08	6.69e-07	notA-TR	UP	PF02706	Chain_length_determinant_protein	IPR003856	Polysaccharide_chain_length_determinant_NNAterminal_domain	GO:0009103|GO:0016020
g9898_i1.p1	55.8622	9.06895	1.30839	6.93138	4.17e-12	5.97e-11	notA-TR	UP	PF02493	MORN_repeat	IPR003409	MORN_repeat	NA
g13615_i0.p1	6.61599	9.06185	3.11405	2.90999	0.0036144	0.0115797	notA-TR	UP	PF14522	Cytochrome_c7_and_related_cytochrome_c	IPR029467	Cytochrome_c7NAlike	NA
g84149_i0.p1	10.1179	9.05778	3.11182	2.91076	0.00360549	0.011556	notA-TR	UP	PF07992	Pyridine_nucleotideNAdisulphide_oxidoreductase	IPR023753	FAD/NAD(P)NAbinding_domain	GO:0016491
g12486_i0.p2	8.13594	9.05727	2.52158	3.59191	0.000328269	0.00142172	notA-TR	UP	PF00496	Bacterial_extracellular_soluteNAbinding_proteins,_family_5_Middle	IPR000914	SoluteNAbinding_protein_family_5_domain	NA
g83765_i0.p1	12.8317	9.05444	2.14072	4.22963	2.34e-05	0.000132543	notA-TR	UP	PF04379	ApaG_domain	IPR007474	ApaG_domain	NA
g538_i4.p1	6.42332	9.04282	3.11413	2.9038	0.0036866	0.0117788	notA-TR	UP	PF18787	CRM1_/_Exportin_repeat_3	IPR040485	ExportinNA1,_repeat_3	NA
g55434_i0.p2	6.33908	9.03129	2.10994	4.28036	1.87e-05	0.000107327	notA-TR	UP	PF00833	Ribosomal_S17	IPR001210	Ribosomal_protein_S17e	GO:0003735|GO:0005840|GO:0006412
g4126_i1.p1	85.3698	9.03129	1.61416	5.59502	2.21e-08	1.97e-07	notA-TR	UP	PF04886	PT_repeat	NA	NA	NA
g20298_i2.p1	6.40706	9.02924	2.1686	4.16363	3.13e-05	0.000173144	notA-TR	UP	PF09273	Rubisco_LSMT_substrateNAbinding	IPR015353	Rubisco_LSMT,_substrateNAbinding_domain	NA
g61573_i0.p1	6.35086	9.02712	2.3325	3.87015	0.000108768	0.000531087	notA-TR	UP	PF00072	Response_regulator_receiver_domain	IPR001789	Signal_transduction_response_regulator,_receiver_domain	GO:0000160
g19091_i0.p1	7.87121	9.01763	2.42855	3.71317	0.000204676	0.000933674	otherTR	UP	PF00153	Mitochondrial_carrier_protein	IPR018108	Mitochondrial_substrate/solute_carrier	NA	PF00153	Mitochondrial_carrier_protein	Probable_mitochondrial_glutathione_transporter_SLC25A40_OS=Danio_rerio_OX=7955_GN=slc25a40_PE=2_SV=1	CALCIUM-BINDING
g48469_i0.p1	24.7678	9.01643	2.65737	3.39299	0.000691342	0.00274581	notA-TR	UP	PF00024	PAN_domain	NA	NA	NA
g37308_i0.p1	52.3583	9.01234	2.31929	3.88582	0.000101984	0.000500785	notA-TR	UP	PF08276	PANNAlike_domain	IPR003609	PAN/Apple_domain	NA
g48413_i0.p1	15.3307	9.01045	1.36438	6.60407	4e-11	5e-10	notA-TR	UP	PF00012	Hsp70_protein	IPR013126	Heat_shock_protein_70_family	GO:0005524|GO:0140662
g40606_i0.p1	32.5429	9.00588	2.41647	3.72687	0.000193874	0.000890061	notA-TR	UP	PF00244	14NA3NA3_protein	IPR023410	14NA3NA3_domain	NA
g44841_i0.p1	59.7406	8.99691	1.62954	5.52115	3.37e-08	2.92e-07	notA-TR	UP	PF00262	Calreticulin_family	IPR001580	Calreticulin/calnexin	GO:0005509|GO:0005783|GO:0006457|GO:0051082
g56810_i0.p2	9.6545	8.99109	1.29702	6.9321	4.15e-12	5.94e-11	notA-TR	UP	PF02600	Disulfide_bond_formation_protein_DsbB	IPR003752	Disulphide_bond_formation_protein_DsbB/BdbC	GO:0006457|GO:0015035|GO:0016020
g52406_i0.p1	33.5482	8.98661	1.15631	7.77179	7.74e-15	1.59e-13	notA-TR	UP	PF00063	Myosin_head_(motor_domain)	IPR001609	Myosin_head,_motor_domain	GO:0003774|GO:0005524|GO:0016459
g11632_i2.p1	12.1143	8.98259	1.70318	5.27402	1.33e-07	1.07e-06	notA-TR	UP	PF00355	Rieske_[2FeNA2S]_domain	IPR017941	Rieske_[2FeNA2S]_ironNAsulphur_domain	GO:0051537
g37547_i0.p1	7.65486	8.96971	1.57873	5.6816	1.33e-08	1.23e-07	notA-TR	UP	PF01112	Asparaginase	IPR000246	Peptidase_T2,_asparaginase_2	GO:0016787
g2079_i0.p2	6.08445	8.96471	3.11448	2.8784	0.00399703	0.0126369	notA-TR	UP	PF00069	Protein_kinase_domain	IPR000719	Protein_kinase_domain	GO:0004672|GO:0005524|GO:0006468
g52628_i0.p1	12.0994	8.96237	2.65268	3.37862	0.000728517	0.00287752	notA-TR	UP	PF00282	PyridoxalNAdependent_decarboxylase_conserved_domain	IPR002129	Pyridoxal_phosphateNAdependent_decarboxylase	GO:0016830|GO:0019752|GO:0030170
g51007_i0.p1	18.3267	8.96227	1.94659	4.6041	4.14e-06	2.67e-05	notA-TR	UP	PF00076	RNA_recognition_motif._(a.k.a._RRM,_RBD,_or_RNP_domain)	IPR000504	RNA_recognition_motif_domain	GO:0003723
g36842_i0.p1	5.96625	8.9592	1.76995	5.06182	4.15e-07	3.11e-06	notA-TR	UP	PF04551	GcpE_protein	IPR004588	4NAhydroxyNA3NAmethylbutNA2NAenNA1NAyl_diphosphate_synthase,_bacterialNAtype	GO:0016114|GO:0046429
g9691_i1.p1	11.5864	8.95267	1.65485	5.40995	6.3e-08	5.29e-07	otherTR	UP	PF01062	Bestrophin,_RFPNATM,_chloride_channel	IPR021134	BestrophinNAlike	GO:0005254	PF01062	Bestrophin,_RFP-TM,_chloride_channel	UPF0187_protein_At2g45870,_chloroplastic_OS=Arabidopsis_thaliana_OX=3702_GN=At2g45870_PE=2_SV=1	NA
g35217_i0.p1	7.75467	8.95095	2.27792	3.92944	8.51e-05	0.000424963	notA-TR	UP	PF00648	Calpain_family_cysteine_protease	IPR001300	Peptidase_C2,_calpain,_catalytic_domain	GO:0004198|GO:0006508
g55769_i0.p2	51.6154	8.94976	0.951772	9.40326	5.29e-21	2.28e-19	notA-TR	UP	PF01294	Ribosomal_protein_L13e	IPR001380	Ribosomal_protein_L13e	GO:0003735|GO:0005840|GO:0006412
g10942_i0.p2	6.04636	8.94934	3.11455	2.8734	0.00406084	0.0128117	notA-TR	UP	PF04488	Glycosyltransferase_sugarNAbinding_region_containing_DXD_motif	IPR007577	Glycosyltransferase,_DXD_sugarNAbinding_motif	NA
g33527_i0.p1	15.0662	8.94747	1.32463	6.75471	1.43e-11	1.9e-10	notA-TR	UP	PF13424	Tetratricopeptide_repeat	NA	NA	NA
g7670_i2.p1	6111.46	8.94198	0.77402	11.5527	7.16e-31	9.41e-29	notA-TR	UP	PF00175	Oxidoreductase_NADNAbinding_domain	IPR001433	Oxidoreductase_FAD/NAD(P)NAbinding	GO:0016491
g48499_i0.p1	19.761	8.93822	1.04543	8.54977	1.23e-17	3.57e-16	notA-TR	UP	PF02397	Bacterial_sugar_transferase	IPR003362	Bacterial_sugar_transferase	NA
g49872_i0.p1	34.9859	8.93601	1.66938	5.35291	8.66e-08	7.13e-07	notA-TR	UP	PF00828	Ribosomal_proteins_50SNAL15,_50SNAL18e,_60SNAL27A	IPR021131	Ribosomal_protein_L18e/L15P	NA
g26265_i1.p1	19.2461	8.93126	1.58688	5.62818	1.82e-08	1.65e-07	notA-TR	UP	PF01465	GRIP_domain	IPR000237	GRIP_domain	NA
g48266_i0.p1	11.8513	8.92698	1.28741	6.93405	4.09e-12	5.86e-11	notA-TR	UP	PF16363	GDPNAmannose_4,6_dehydratase	IPR016040	NAD(P)NAbinding_domain	NA
g10849_i0.p1	524.883	8.92461	1.72599	5.17071	2.33e-07	1.81e-06	notA-TR	UP	PF00270	DEAD/DEAH_box_helicase	IPR011545	DEAD/DEAH_box_helicase_domain	GO:0003676|GO:0005524
g1108_i3.p1	13.4105	8.92006	1.21996	7.31173	2.64e-13	4.44e-12	notA-TR	UP	PF03016	Exostosin_family	IPR040911	Exostosin,_GT47_domain	NA
g1324_i3.p1	11.7801	8.91895	1.33741	6.66882	2.58e-11	3.31e-10	otherTR	UP	PF00999	Sodium/hydrogen_exchanger_family	IPR006153	Cation/H+_exchanger	GO:0006812|GO:0015297|GO:0016020|GO:0055085|GO:1902600	PF00999	Sodium/hydrogen_exchanger_family	NA	NA
g14467_i2.p1	188.213	8.91782	1.42788	6.24551	4.22e-10	4.7e-09	notA-TR	UP	PF03953	Tubulin_CNAterminal_domain	IPR018316	Tubulin/FtsZ,_2NAlayer_sandwich_domain	NA
g7923_i2.p2	5.9189	8.91471	3.11471	2.86213	0.00420808	0.013211	notA-TR	UP	PF13450	NAD(P)NAbinding_RossmannNAlike_domain	NA	NA	NA
g4817_i0.p1	5.80916	8.91428	1.5875	5.6153	1.96e-08	1.76e-07	notA-TR	UP	PF00732	GMC_oxidoreductase	IPR000172	GlucoseNAmethanolNAcholine_oxidoreductase,_NNAterminal	GO:0016614|GO:0050660
g63560_i0.p2	27.4718	8.91284	0.884942	10.0717	7.37e-24	4.41e-22	otherTR	UP	PF03522	Solute_carrier_family_12	IPR018491	SLC12A_transporter,_CNAterminal	GO:0006811|GO:0016020|GO:0022857	PF03522	Solute_carrier_family_12	Solute_carrier_family_12_member_7_OS=Homo_sapiens_OX=9606_GN=SLC12A7_PE=1_SV=3	NA
g80290_i0.p1	5.88426	8.91217	2.06992	4.30557	1.67e-05	9.67e-05	notA-TR	UP	PF02142	MGSNAlike_domain	IPR011607	Methylglyoxal_synthaseNAlike_domain	NA
g16264_i0.p1	5.83843	8.90926	3.11474	2.86035	0.00423167	0.0132701	notA-TR	UP	PF01040	UbiA_prenyltransferase_family	IPR000537	UbiA_prenyltransferase_family	GO:0016020|GO:0016765
g10806_i0.p1	5.81997	8.89268	3.11482	2.85496	0.00430426	0.0134616	notA-TR	UP	PF01926	50S_ribosomeNAbinding_GTPase	IPR006073	GTP_binding_domain	GO:0005525
g44565_i0.p1	18.4297	8.89152	2.19979	4.04199	5.3e-05	0.000276781	notA-TR	UP	PF01408	Oxidoreductase_family,_NADNAbinding_Rossmann_fold	IPR000683	Gfo/Idh/MocANAlike_oxidoreductase,_NNAterminal	GO:0000166
g33385_i0.p1	29.8398	8.88892	2.23109	3.98411	6.77e-05	0.000346162	notA-TR	UP	PF13407	Periplasmic_binding_protein_domain	IPR025997	Periplasmic_binding_protein	NA
g3720_i0.p1	1524.7	8.88659	1.99392	4.45685	8.32e-06	5.1e-05	notA-TR	UP	PF00652	RicinNAtype_betaNAtrefoil_lectin_domain	IPR000772	Ricin_B,_lectin_domain	NA
g26843_i0.p1	5.74562	8.87942	3.11488	2.85064	0.00436312	0.0136158	notA-TR	UP	PF00498	FHA_domain	IPR000253	ForkheadNAassociated_(FHA)_domain	GO:0005515
g36022_i0.p1	63.6355	8.87528	1.30825	6.78411	1.17e-11	1.57e-10	notA-TR	UP	PF00227	Proteasome_subunit	IPR001353	Proteasome,_subunit_alpha/beta	GO:0005839|GO:0051603
g11509_i0.p1	424.104	8.8745	1.57781	5.62457	1.86e-08	1.68e-07	notA-TR	UP	PF00091	Tubulin/FtsZ_family,_GTPase_domain	IPR003008	Tubulin/FtsZ,_GTPase_domain	GO:0005525
g13681_i0.p1	106.805	8.87106	1.36735	6.48776	8.71e-11	1.04e-09	notA-TR	UP	PF03144	Elongation_factor_Tu_domain_2	IPR004161	Translation_elongation_factor_EFTuNAlike,_domain_2	GO:0005525
g37148_i0.p2	7.15606	8.86529	1.30823	6.77653	1.23e-11	1.65e-10	notA-TR	UP	PF00397	WW_domain	IPR001202	WW_domain	GO:0005515
g64008_i0.p2	18.2246	8.85296	2.21299	4.00044	6.32e-05	0.000325031	notA-TR	UP	PF01008	Initiation_factor_2_subunit_family	IPR000649	Initiation_factor_2BNArelated	GO:0044237
g26718_i1.p1	5.66676	8.85207	2.77616	3.18861	0.00142959	0.00520501	notA-TR	UP	PF02365	No_apical_meristem_(NAM)_protein	IPR003441	NAC_domain	GO:0003677|GO:0006355
g80865_i0.p1	11.1978	8.84993	2.39049	3.70213	0.000213794	0.000971807	notA-TR	UP	PF00298	Ribosomal_protein_L11,_RNA_binding_domain	IPR020783	Ribosomal_protein_L11,_CNAterminal	GO:0003735|GO:0005840|GO:0006412
g9174_i0.p1	111.725	8.84963	1.57255	5.62757	1.83e-08	1.65e-07	notA-TR	UP	PF04886	PT_repeat	IPR006970	PT_repeat	NA
g63983_i0.p1	7.06343	8.84792	3.1136	2.8417	0.00448742	0.0139497	notA-TR	UP	PF16124	RecQ_zincNAbinding	IPR032284	ATPNAdependent_DNA_helicase_RecQ,_zincNAbinding_domain	NA
g29129_i0.p1	5.75753	8.84748	2.43028	3.64051	0.000272096	0.00120543	notA-TR	UP	PF00378	EnoylNACoA_hydratase/isomerase	IPR001753	EnoylNACoA_hydratase/isomerase	GO:0003824
g80152_i0.p1	20.9162	8.84604	1.37621	6.42783	1.29e-10	1.52e-09	notA-TR	UP	PF07075	Protein_of_unknown_function_(DUF1343)	IPR008302	Peptidoglycan_betaNANNAacetylmuramidase_NamZ	GO:0033922
g35653_i0.p1	94.5093	8.84266	1.42657	6.19856	5.7e-10	6.24e-09	notA-TR	UP	PF00694	Aconitase_CNAterminal_domain	IPR000573	Aconitase_A/isopropylmalate_dehydratase_small_subunit,_swivel_domain	NA
g21453_i0.p1	223.309	8.84114	2.22822	3.9678	7.25e-05	0.000367994	notA-TR	UP	PF00022	Actin	IPR004000	Actin_family	NA
g13872_i1.p1	6.95376	8.83448	2.44485	3.6135	0.000302087	0.00132175	notA-TR	UP	PF00218	IndoleNA3NAglycerol_phosphate_synthase	IPR013798	IndoleNA3NAglycerol_phosphate_synthase_domain	GO:0004425
g10447_i0.p1	363.419	8.83296	1.61715	5.46205	4.71e-08	4.01e-07	notA-TR	UP	PF13946	Domain_of_unknown_function_(DUF4214)	IPR025282	Domain_of_unknown_function_DUF4214	NA
g639_i1.p1	5.58139	8.83138	3.11512	2.835	0.00458252	0.0141951	notA-TR	UP	PF00069	Protein_kinase_domain	IPR000719	Protein_kinase_domain	GO:0004672|GO:0005524|GO:0006468
g52941_i0.p1	7.07856	8.83023	3.11368	2.83595	0.00456893	0.0141587	notA-TR	UP	PF03719	Ribosomal_protein_S5,_CNAterminal_domain	IPR005324	Ribosomal_protein_S5,_CNAterminal	GO:0003735|GO:0005840|GO:0006412
g46034_i0.p1	8.69331	8.82699	2.95724	2.98487	0.00283695	0.00941431	notA-TR	UP	PF03953	Tubulin_CNAterminal_domain	IPR018316	Tubulin/FtsZ,_2NAlayer_sandwich_domain	NA
g58223_i0.p1	19.3783	8.82427	1.16774	7.55669	4.13e-14	7.72e-13	notA-TR	UP	PF08241	Methyltransferase_domain	IPR013216	Methyltransferase_type_11	GO:0008168
g77848_i0.p1	5.52142	8.82343	2.077	4.24817	2.16e-05	0.000122772	notA-TR	UP	PF02992	Transposase_family_tnp2	IPR004242	Transposon,_En/SpmNAlike	NA
g41710_i0.p2	5.59948	8.80633	2.10427	4.18498	2.85e-05	0.000158707	notA-TR	UP	PF02154	Flagellar_motor_switch_protein_FliM	IPR001689	Flagellar_motor_switch_protein_FliM	GO:0003774|GO:0009425|GO:0071973
g78099_i0.p1	15.0053	8.80592	1.10141	7.99513	1.29e-15	2.96e-14	notA-TR	UP	PF07940	Heparinase_II/IIINAlike_protein	IPR012480	Heparinase_II/IIINAlike	GO:0016829
g7364_i0.p1	240.276	8.79691	1.85976	4.73012	2.24e-06	1.51e-05	notA-TR	UP	PF04886	PT_repeat	NA	NA	NA
g9666_i0.p1	592.829	8.79581	1.7415	5.05071	4.4e-07	3.28e-06	notA-TR	UP	PF00091	Tubulin/FtsZ_family,_GTPase_domain	IPR003008	Tubulin/FtsZ,_GTPase_domain	GO:0005525
g21635_i4.p2	2403.47	8.79468	1.13469	7.75073	9.14e-15	1.86e-13	notA-TR	UP	PF00504	Chlorophyll_ANAB_binding_protein	IPR022796	Chlorophyll_ANAB_binding_protein	NA
g42584_i0.p1	5.39424	8.7942	1.62577	5.40926	6.33e-08	5.31e-07	notA-TR	UP	PF13450	NAD(P)NAbinding_RossmannNAlike_domain	NA	NA	NA
g56561_i0.p1	25.8043	8.78652	1.25736	6.98804	2.79e-12	4.09e-11	notA-TR	UP	PF01784	NIF3_(NGG1p_interacting_factor_3)	IPR002678	DUF34/NIF3	NA
g4396_i0.p1	834.759	8.77489	2.27839	3.85135	0.000117467	0.000569325	notA-TR	UP	PF02822	Antistasin_family	IPR004094	AntistasinNAlike_domain	GO:0004867
g99_i0.p1	5.28885	8.77446	3.11542	2.81647	0.00485552	0.0149238	notA-TR	UP	PF01915	Glycosyl_hydrolase_family_3_CNAterminal_domain	IPR002772	Glycoside_hydrolase_family_3_CNAterminal_domain	GO:0004553|GO:0005975
g29098_i0.p1	196.646	8.77126	1.69872	5.16346	2.42e-07	1.88e-06	notA-TR	UP	PF00137	ATP_synthase_subunit_C	IPR002379	VNAATPase_proteolipid_subunit_CNAlike_domain	GO:0015078|GO:0033177|GO:1902600
g37313_i0.p1	20.6823	8.77082	2.50987	3.49454	0.000474887	0.0019672	notA-TR	UP	PF15787	Neurobeachin/BDCP,_DUF4704_alpha_solenoid_region	IPR031570	Neurobeachin/BDCP,_DUF4704	NA
g43503_i0.p1	6.59854	8.77043	2.46946	3.55155	0.000382965	0.00162922	notA-TR	UP	PF00462	Glutaredoxin	IPR002109	Glutaredoxin	NA
g12233_i0.p2	63.4175	8.76927	1.684	5.2074	1.92e-07	1.51e-06	notA-TR	UP	PF13488	Glycine_zipper	NA	NA	NA
g39647_i0.p1	13.879	8.76749	3.03832	2.88564	0.0039062	0.0123856	notA-TR	UP	PF13499	EFNAhand_domain_pair	IPR002048	EFNAhand_domain	GO:0005509
g8641_i4.p1	155.106	8.76432	1.6758	5.22992	1.7e-07	1.34e-06	notA-TR	UP	PF00091	Tubulin/FtsZ_family,_GTPase_domain	IPR003008	Tubulin/FtsZ,_GTPase_domain	GO:0005525
g77200_i0.p1	8.31494	8.7575	3.11275	2.81343	0.00490166	0.0150441	notA-TR	UP	PF13583	MetalloNApeptidase_family_M12B_ReprolysinNAlike	NA	NA	NA
g86169_i0.p1	8.20365	8.75438	2.53597	3.45208	0.000556284	0.00226648	notA-TR	UP	PF00069	Protein_kinase_domain	IPR000719	Protein_kinase_domain	GO:0004672|GO:0005524|GO:0006468
g4741_i2.p1	5.27027	8.75204	3.11553	2.80916	0.00496707	0.0152205	notA-TR	UP	PF00225	Kinesin_motor_domain	IPR001752	Kinesin_motor_domain	GO:0003777|GO:0005524|GO:0007018|GO:0008017
g52606_i0.p1	25.8267	8.75141	2.0925	4.18228	2.89e-05	0.000160504	notA-TR	UP	PF03896	TransloconNAassociated_protein_(TRAP),_alpha_subunit	IPR005595	TransloconNAassociated_protein_(TRAP),_alpha_subunit	GO:0005789
g34891_i0.p1	35.3373	8.74892	2.23695	3.91109	9.19e-05	0.000456008	notA-TR	UP	PF16300	Type_of_WD40_repeat	NA	NA	NA
g22446_i0.p1	13.1301	8.74775	1.31385	6.6581	2.77e-11	3.55e-10	notA-TR	UP	PF12697	Alpha/beta_hydrolase_family	IPR000073	Alpha/beta_hydrolase_foldNA1	NA
g23020_i0.p1	10.4	8.74677	1.38151	6.33132	2.43e-10	2.78e-09	notA-TR	UP	PF13772	AIG2NAlike_family	NA	NA	NA
g85196_i0.p1	5.18762	8.74484	2.6332	3.321	0.00089696	0.00345774	notA-TR	UP	PF00171	Aldehyde_dehydrogenase_family	IPR015590	Aldehyde_dehydrogenase_domain	GO:0016491
g2146_i1.p1	5.33861	8.7437	3.11558	2.80644	0.00500916	0.0153259	otherTR	UP	PF00005	ABC_transporter	IPR003439	ABC_transporterNAlike,_ATPNAbinding_domain	GO:0005524	PF00005	ABC_transporter	ABC_transporter_E_family_member_2_OS=Arabidopsis_thaliana_OX=3702_GN=ABCE2_PE=2_SV=1	NA
g15505_i1.p1	73.4903	8.74144	1.61476	5.41346	6.18e-08	5.2e-07	notA-TR	UP	PF19305	MmgE/PrpD_CNAterminal_domain	IPR045337	MmgE/PrpD,_CNAterminal	NA
g61256_i0.p1	6.70868	8.74133	1.95941	4.4612	8.15e-06	5e-05	notA-TR	UP	PF04011	LemA_family	IPR007156	MamQ/LemA	NA
g57403_i0.p3	10.2198	8.74129	1.10435	7.91532	2.47e-15	5.39e-14	notA-TR	UP	PF02771	AcylNACoA_dehydrogenase,_NNAterminal_domain	IPR013786	AcylNACoA_dehydrogenase/oxidase,_NNAterminal	GO:0016627|GO:0050660
g4144_i2.p1	5.19068	8.73839	1.50362	5.81159	6.19e-09	5.95e-08	otherTR	UP	PF00005	ABC_transporter	IPR003439	ABC_transporterNAlike,_ATPNAbinding_domain	GO:0005524	PF00005	ABC_transporter	Energy-dependent_translational_throttle_protein_EttA_OS=Haemophilus_influenzae_(strain_ATCC_51907_/_DSM_11121_/_KW20_/_Rd)_OX=71421_GN=ettA_PE=1_SV=1	ABC
g41292_i0.p1	9.899	8.73411	1.15108	7.58777	3.25e-14	6.19e-13	notA-TR	UP	PF01212	BetaNAeliminating_lyase	IPR001597	Aromatic_amino_acid_betaNAeliminating_lyase/threonine_aldolase	GO:0006520|GO:0016829
g50550_i0.p1	24.6758	8.73384	2.42773	3.59754	0.000321242	0.001395	notA-TR	UP	PF00091	Tubulin/FtsZ_family,_GTPase_domain	IPR003008	Tubulin/FtsZ,_GTPase_domain	GO:0005525
g40375_i0.p1	82.8309	8.73319	0.840042	10.3961	2.58e-25	1.79e-23	notA-TR	UP	PF01915	Glycosyl_hydrolase_family_3_CNAterminal_domain	IPR002772	Glycoside_hydrolase_family_3_CNAterminal_domain	GO:0004553|GO:0005975
g34880_i0.p1	5.25024	8.73291	2.31162	3.77783	0.000158199	0.00074141	notA-TR	UP	PF16472	Domain_of_unknown_function_(DUF5050)	NA	NA	NA
g19295_i0.p1	8.02802	8.7326	1.96113	4.45285	8.47e-06	5.19e-05	notA-TR	UP	PF13568	Outer_membrane_protein_betaNAbarrel_domain	IPR025665	Outer_membrane_protein_betaNAbarrel_domain_2	NA
g82711_i0.p1	10.2343	8.73198	2.70745	3.22517	0.00125899	0.00465511	notA-TR	UP	PF00107	Zinc-binding_dehydrogenase	NA	NA	NA
g21556_i0.p1	5.20117	8.72685	3.11567	2.80096	0.00509515	0.0155456	notA-TR	UP	PF13370	4FeNA4S_single_cluster_domain_of_Ferredoxin_I	NA	NA	NA
g23331_i0.p1	81.731	8.72002	0.925182	9.42519	4.29e-21	1.87e-19	notA-TR	UP	PF00240	Ubiquitin_family	IPR000626	UbiquitinNAlike_domain	GO:0005515
g30115_i0.p1	218.26	8.71978	1.62859	5.3542	8.59e-08	7.08e-07	notA-TR	UP	PF00149	CalcineurinNAlike_phosphoesterase	IPR004843	CalcineurinNAlike_phosphoesterase_domain,_ApaH_type	GO:0016787
g18656_i0.p1	6.52929	8.71648	2.81888	3.09218	0.00198692	0.00693508	otherTR	UP	PF00153	Mitochondrial_carrier_protein	IPR018108	Mitochondrial_substrate/solute_carrier	NA	PF00153	Mitochondrial_carrier_protein	Mitochondrial_substrate_carrier_family_protein_N_OS=Dictyostelium_discoideum_OX=44689_GN=mcfN_PE=1_SV=2	Mitochondrial
g52737_i0.p1	5.06821	8.71469	1.87036	4.65937	3.17e-06	2.08e-05	notA-TR	UP	PF10206	Mitochondrial_F1F0NAATP_synthase,_subunit_f	IPR019344	Mitochondrial_F1NAF0_ATP_synthase_subunit_F,_predicted	NA
g59514_i0.p1	5.14439	8.71193	1.68981	5.15557	2.53e-07	1.95e-06	notA-TR	UP	PF12706	BetaNAlactamase_superfamily_domain	IPR001279	MetalloNAbetaNAlactamase	NA
g47253_i0.p1	15.7817	8.70594	0.93983	9.26331	1.98e-20	8.07e-19	notA-TR	UP	PF11751	Type_IX_secretion_system_membrane_protein_PorP/SprF	IPR019861	Type_IX_secretion_system_membrane_protein,_PorP/SprF_family	NA
g57139_i0.p1	5.04705	8.69866	1.87711	4.63407	3.59e-06	2.34e-05	notA-TR	UP	PF02401	LytB_protein	IPR003451	4NAhydroxyNA3NAmethylbutNA2NAenyl_diphosphate_reductase	GO:0019288|GO:0046872|GO:0050992|GO:0051745
g47558_i0.p2	47.8139	8.69535	0.820697	10.5951	3.14e-26	2.45e-24	notA-TR	UP	PF12570	Protein_of_unknown_function_(DUF3750)	IPR022224	Protein_of_unknown_function_DUF3750	NA
g40948_i0.p1	5.01348	8.69275	2.02252	4.29797	1.72e-05	9.98e-05	notA-TR	UP	PF00628	PHDNAfinger	IPR019787	Zinc_finger,_PHDNAfinger	NA
g78906_i0.p1	5.03668	8.69191	1.83032	4.74886	2.05e-06	1.38e-05	notA-TR	UP	PF00583	Acetyltransferase_(GNAT)_family	IPR000182	GNAT_domain	GO:0016747
g44027_i0.p1	9.98532	8.68898	1.70699	5.09025	3.58e-07	2.71e-06	notA-TR	UP	PF00698	Acyl_transferase_domain	IPR014043	Acyl_transferase	NA
g4669_i1.p1	762.726	8.68873	2.02441	4.29198	1.77e-05	0.000102219	notA-TR	UP	PF02298	PlastocyaninNAlike_domain	IPR003245	Phytocyanin_domain	GO:0009055
g9958_i0.p1	5.05154	8.68675	3.11589	2.78789	0.0053053	0.0160924	notA-TR	UP	PF00149	CalcineurinNAlike_phosphoesterase	IPR004843	CalcineurinNAlike_phosphoesterase_domain,_ApaH_type	GO:0016787
g33004_i0.p2	14.4141	8.67772	1.67317	5.18639	2.14e-07	1.67e-06	notA-TR	UP	PF00085	Thioredoxin	IPR013766	Thioredoxin_domain	NA
g7158_i1.p1	5.05225	8.67365	2.33352	3.71698	0.000201619	0.000922075	notA-TR	UP	PF03407	NucleotideNAdiphosphoNAsugar_transferase	IPR005069	NucleotideNAdiphosphoNAsugar_transferase	NA
g88508_i0.p1	4.92527	8.67118	2.34581	3.69645	0.000218637	0.000991892	notA-TR	UP	PF05896	Na(+)NAtranslocating_NADHNAquinone_reductase_subunit_A_(NQRA)	IPR008703	Na(+)NAtranslocating_NADHNAquinone_reductase_subunit_A	GO:0006814|GO:0016655
g51932_i0.p1	4.84079	8.67098	1.60614	5.39865	6.71e-08	5.61e-07	notA-TR	UP	PF03297	S25_ribosomal_protein	IPR004977	Ribosomal_protein_S25	NA
g25392_i0.p1	80.3371	8.66939	1.49	5.8184	5.94e-09	5.73e-08	notA-TR	UP	PF00183	Hsp90_protein	IPR001404	Heat_shock_protein_Hsp90_family	GO:0005524|GO:0006457|GO:0016887|GO:0051082|GO:0140662
g12437_i1.p1	5.01346	8.66675	3.116	2.78137	0.00541305	0.0163827	notA-TR	UP	PF04055	Radical_SAM_superfamily	IPR007197	Radical_SAM	GO:0003824|GO:0051536
g21811_i0.p1	4.95575	8.66615	2.71136	3.19624	0.00139231	0.0050858	notA-TR	UP	PF09273	Rubisco_LSMT_substrateNAbinding	IPR015353	Rubisco_LSMT,_substrateNAbinding_domain	NA
g84851_i0.p1	4.99201	8.66612	1.33336	6.49946	8.06e-11	9.72e-10	notA-TR	UP	PF00025	ADPNAribosylation_factor_family	IPR006689	Small_GTPase_superfamily,_ARF/SAR_type	GO:0003924|GO:0005525
g22303_i0.p3	4.99964	8.65901	2.35784	3.67243	0.000240251	0.00107929	notA-TR	UP	PF18720	Tenascin_EGF_domain	IPR041161	Tenascin,_EGFNAlike_domain	NA
g81047_i0.p1	7.78515	8.65766	1.4556	5.94783	2.72e-09	2.74e-08	notA-TR	UP	PF00270	DEAD/DEAH_box_helicase	IPR011545	DEAD/DEAH_box_helicase_domain	GO:0003676|GO:0005524
g3379_i0.p1	2312.67	8.6552	1.5361	5.63453	1.76e-08	1.59e-07	notA-TR	UP	PF00840	Glycosyl_hydrolase_family_7	IPR001722	Glycoside_hydrolase,_family_7	GO:0004553|GO:0005975
g48267_i0.p1	37.39	8.6545	0.828769	10.4426	1.58e-25	1.13e-23	notA-TR	UP	PF01248	Ribosomal_protein_L7Ae/L30e/S12e/Gadd45_family	IPR004038	Ribosomal_protein_L7Ae/L30e/S12e/Gadd45	NA
g20360_i1.p1	111.244	8.65123	1.43523	6.02775	1.66e-09	1.72e-08	notA-TR	UP	PF00573	Ribosomal_protein_L4/L1_family	IPR002136	Ribosomal_protein_L4/L1e	GO:0003735|GO:0005840|GO:0006412
g55184_i0.p2	85.4531	8.65118	0.639744	13.5229	1.15e-41	5.01e-39	nitrateTR	UP	PF08352	Oligopeptide/dipeptide_transporter,_CNAterminal_region	IPR013563	Oligopeptide/dipeptide_ABC_transporter,_CNAterminal	GO:0000166|GO:0005524|GO:0015833	PF08352	Oligopeptide/dipeptide_transporter,_C-terminal_region	Dipeptide_transport_ATP-binding_protein_DppF_OS=Escherichia_coli_(strain_K12)_OX=83333_GN=dppF_PE=1_SV=1	Oligopeptide
g3945_i0.p2	4.87859	8.64284	3.11614	2.77357	0.00554441	0.0167041	notA-TR	UP	PF05697	Bacterial_trigger_factor_protein_(TF)	IPR008881	Trigger_factor,_ribosomeNAbinding,_bacterial	GO:0006457|GO:0015031
g1261_i4.p1	24.7594	8.64038	2.49987	3.45633	0.000547576	0.00223473	notA-TR	UP	PF01549	ShK_domainNAlike	IPR003582	ShKT_domain	NA
g60234_i0.p1	21.9345	8.63976	1.02258	8.44897	2.94e-17	8.12e-16	notA-TR	UP	PF01248	Ribosomal_protein_L7Ae/L30e/S12e/Gadd45_family	IPR004038	Ribosomal_protein_L7Ae/L30e/S12e/Gadd45	NA
g16105_i0.p1	4.91296	8.63947	3.11616	2.77248	0.00556316	0.0167484	notA-TR	UP	PF13301	Protein_of_unknown_function_(DUF4079)	IPR025067	Protein_of_unknown_function_DUF4079	NA
g42230_i0.p1	4.85139	8.63934	1.65138	5.23158	1.68e-07	1.33e-06	notA-TR	UP	PF00889	Elongation_factor_TS	IPR014039	Translation_elongation_factor_EFTs/EF1B,_dimerisation	GO:0003746|GO:0006414
g49162_i0.p1	7.49181	8.63859	1.29592	6.66598	2.63e-11	3.37e-10	notA-TR	UP	PF02866	lactate/malate_dehydrogenase,_alpha/beta_CNAterminal_domain	IPR022383	Lactate/malate_dehydrogenase,_CNAterminal	GO:0016616
g28541_i0.p2	7.4822	8.63425	1.71584	5.03207	4.85e-07	3.6e-06	notA-TR	UP	PF00857	Isochorismatase_family	IPR000868	IsochorismataseNAlike	NA
g3516_i4.p1	4.85232	8.62048	2.3818	3.61931	0.000295386	0.00129643	notA-TR	UP	PF02801	BetaNAketoacyl_synthase,_CNAterminal_domain	IPR014031	BetaNAketoacyl_synthase,_CNAterminal	NA
g10399_i1.p1	4.83106	8.61488	2.72477	3.1617	0.00156853	0.00564624	notA-TR	UP	PF00481	Protein_phosphatase_2C	IPR001932	PPMNAtype_phosphataseNAlike_domain	NA
g83454_i0.p1	7.37315	8.61042	2.24635	3.83307	0.000126553	0.000608317	notA-TR	UP	PF13637	Ankyrin_repeats_(many_copies)	IPR002110	Ankyrin_repeat	GO:0005515
g42406_i0.p1	4.68936	8.60819	1.65772	5.1928	2.07e-07	1.62e-06	notA-TR	UP	PF00296	LuciferaseNAlike_monooxygenase	IPR011251	LuciferaseNAlike_domain	GO:0016705
g6152_i2.p1	4.73054	8.60737	1.98645	4.33304	1.47e-05	8.63e-05	notA-TR	UP	PF05721	PhytanoylNACoA_dioxygenase_(PhyH)	IPR008775	PhytanoylNACoA_dioxygenaseNAlike	NA
g60533_i0.p1	4.70824	8.60577	1.75623	4.90014	9.58e-07	6.81e-06	notA-TR	UP	PF13505	Outer_membrane_protein_betaNAbarrel_domain	IPR027385	Outer_membrane_protein_betaNAbarrel_domain	NA
g20878_i0.p1	254.988	8.60004	1.68381	5.1075	3.26e-07	2.49e-06	notA-TR	UP	PF01822	WSC_domain	IPR002889	CarbohydrateNAbinding_WSC	NA
g7801_i0.p1	4.74787	8.5978	3.1164	2.75889	0.00579984	0.0173685	notA-TR	UP	PF09725	FolateNAsensitive_fragile_site_protein_Fra10Ac1	IPR019129	FolateNAsensitive_fragile_site_protein_Fra10Ac1	NA
g47685_i0.p3	14.5983	8.59366	2.00183	4.29289	1.76e-05	0.000101833	otherTR	UP	PF00153	Mitochondrial_carrier_protein	IPR018108	Mitochondrial_substrate/solute_carrier	NA	PF00153	Mitochondrial_carrier_protein	Mitochondrial_substrate_carrier_family_protein_N_OS=Dictyostelium_discoideum_OX=44689_GN=mcfN_PE=1_SV=2	NA
g7832_i0.p1	4.72727	8.5926	1.48626	5.78136	7.41e-09	7.05e-08	notA-TR	UP	PF00639	PPICNAtype_PPIASE_domain	IPR000297	PeptidylNAprolyl_cisNAtrans_isomerase,_PpiCNAtype	GO:0003755
g5426_i0.p2	4.68708	8.58758	3.11646	2.75555	0.00585929	0.0175299	notA-TR	UP	PF00459	Inositol_monophosphatase_family	IPR000760	Inositol_monophosphataseNAlike	NA
g17344_i0.p1	14.6271	8.58215	1.7673	4.85608	1.2e-06	8.39e-06	notA-TR	UP	PF00970	Oxidoreductase_FADNAbinding_domain	IPR008333	Flavoprotein_pyridine_nucleotide_cytochrome_reductaseNAlike,_FADNAbinding_domain	NA
g29498_i0.p1	21.2239	8.58031	1.9834	4.32607	1.52e-05	8.88e-05	notA-TR	UP	PF01569	PAP2_superfamily	IPR000326	Phosphatidic_acid_phosphatase_type_2/haloperoxidase	NA
g37886_i0.p1	19.1649	8.5785	1.66576	5.14989	2.61e-07	2.01e-06	notA-TR	UP	PF01036	BacteriorhodopsinNAlike_protein	IPR001425	Archaeal/bacterial/fungal_rhodopsins	GO:0016020
g6875_i4.p1	448.538	8.57707	1.0128	8.4687	2.48e-17	6.93e-16	notA-TR	UP	PF13229	Right_handed_beta_helix_region	IPR039448	Right_handed_beta_helix_domain	NA
g15478_i0.p1	301.535	8.57696	1.41772	6.04981	1.45e-09	1.51e-08	notA-TR	UP	PF00188	CysteineNArich_secretory_protein_family	IPR014044	CAP_domain	NA
g22450_i1.p1	137.597	8.57253	1.58754	5.39987	6.67e-08	5.57e-07	notA-TR	UP	PF02775	Thiamine_pyrophosphate_enzyme,_CNAterminal_TPP_binding_domain	IPR011766	Thiamine_pyrophosphate_enzyme,_TPPNAbinding	GO:0003824|GO:0030976
g48832_i0.p1	4.56373	8.5717	1.71227	5.00606	5.56e-07	4.09e-06	notA-TR	UP	PF01066	CDPNAalcohol_phosphatidyltransferase	IPR000462	CDPNAalcohol_phosphatidyltransferase	GO:0008654|GO:0016020|GO:0016780
g4170_i3.p2	4.62611	8.57032	2.70229	3.1715	0.00151654	0.00548041	notA-TR	UP	PF01494	FAD_binding_domain	IPR002938	FADNAbinding_domain	GO:0071949
g78807_i0.p1	22.0539	8.56994	1.57205	5.45145	5e-08	4.25e-07	notA-TR	UP	PF00036	EF_hand	NA	NA	NA
g23287_i0.p1	5.7288	8.5686	1.50368	5.69843	1.21e-08	1.12e-07	notA-TR	UP	PF00920	Dehydratase_family	IPR000581	DihydroxyNAacid/6NAphosphogluconate_dehydratase	GO:0016836
g23283_i0.p1	4.56935	8.56645	2.34864	3.64741	0.000264899	0.00117743	notA-TR	UP	PF00071	Ras_family	IPR001806	Small_GTPase	GO:0003924|GO:0005525
g4268_i1.p1	11.0965	8.55905	2.36987	3.61161	0.000304303	0.00132993	otherTR	UP	PF00916	Sulfate_permease_family	IPR011547	SLC26A/SulP_transporter_domain	GO:0016020	PF00916	Sulfate_permease_family	Sulfate_transporter_4.1,_chloroplastic_OS=Arabidopsis_thaliana_OX=3702_GN=SULTR4
g35885_i0.p1	592.634	8.55802	1.80065	4.75275	2.01e-06	1.36e-05	notA-TR	UP	PF03953	Tubulin_CNAterminal_domain	IPR018316	Tubulin/FtsZ,_2NAlayer_sandwich_domain	NA
g54718_i0.p1	11.9507	8.55158	2.75774	3.10094	0.00192908	0.00675686	notA-TR	UP	PF00762	Ferrochelatase	IPR001015	Ferrochelatase	GO:0004325|GO:0006783
g3713_i4.p1	5.64657	8.5448	2.43638	3.50717	0.0004529	0.00188775	notA-TR	UP	PF19295	SufBD_protein_NNAterminal_region	IPR045595	SUF_system_FeS_cluster_assembly,_SufBD,_NNAterminal	NA
g11153_i0.p1	443.946	8.54309	2.14136	3.98956	6.62e-05	0.00033882	notA-TR	UP	PF14240	YHYH_protein	IPR025924	YHYH_domain	NA
g16182_i0.p1	17.3711	8.53655	1.682	5.07523	3.87e-07	2.91e-06	notA-TR	UP	PF03480	Bacterial_extracellular_solute-binding_protein,_family_7	NA	NA	NA
g79413_i0.p1	9.10943	8.53558	3.01464	2.83138	0.00463481	0.0143355	notA-TR	UP	PF02629	CoA_binding_domain	IPR003781	CoANAbinding	NA
g34048_i0.p2	4.46324	8.53406	2.31235	3.69065	0.00022368	0.00101238	notA-TR	UP	PF00293	NUDIX_domain	IPR000086	NUDIX_hydrolase_domain	NA
g24302_i0.p1	306.176	8.53357	1.86324	4.57996	4.65e-06	2.97e-05	notA-TR	UP	PF00012	Hsp70_protein	IPR013126	Heat_shock_protein_70_family	GO:0005524|GO:0140662
g7614_i0.p2	24.7336	8.53208	1.96641	4.33892	1.43e-05	8.42e-05	notA-TR	UP	PF03460	Nitrite/Sulfite_reductase_ferredoxinNAlike_half_domain	IPR005117	Nitrite/Sulfite_reductase_ferredoxinNAlike_domain	GO:0016491
g16334_i0.p1	6.92961	8.53035	1.66278	5.13017	2.89e-07	2.22e-06	notA-TR	UP	PF00491	Arginase_family	IPR006035	Ureohydrolase	GO:0046872
g64125_i0.p1	11.1423	8.52886	1.19007	7.16667	7.68e-13	1.21e-11	notA-TR	UP	PF00348	Polyprenyl_synthetase	IPR000092	Polyprenyl_synthetase	GO:0008299
g43015_i0.p3	25.1709	8.52806	1.66917	5.10917	3.24e-07	2.47e-06	notA-TR	UP	PF00578	AhpC/TSA_family	IPR000866	Alkyl_hydroperoxide_reductase_subunit_C/_Thiol_specific_antioxidant	GO:0016209|GO:0016491
g3567_i0.p1	4451.41	8.52268	1.74928	4.87212	1.1e-06	7.79e-06	notA-TR	UP	PF00090	Thrombospondin_type_1_domain	IPR000884	Thrombospondin_typeNA1_(TSP1)_repeat	NA
g56788_i0.p1	13.9537	8.51397	2.44188	3.48664	0.000489132	0.00202013	notA-TR	UP	PF00069	Protein_kinase_domain	IPR000719	Protein_kinase_domain	GO:0004672|GO:0005524|GO:0006468
g18230_i2.p2	8.62929	8.51356	2.34847	3.62516	0.000288787	0.0012711	notA-TR	UP	PF12327	FtsZ_family,_CNAterminal_domain	IPR024757	Cell_division_protein_FtsZ,_CNAterminal	NA
g80438_i0.p1	4.45301	8.51311	1.76678	4.81845	1.45e-06	1e-05	notA-TR	UP	PF02195	ParB/Sulfiredoxin_domain	IPR003115	ParB/Sulfiredoxin	NA
g19262_i0.p1	7.01202	8.51163	2.8106	3.0284	0.00245852	0.00833179	notA-TR	UP	PF12706	BetaNAlactamase_superfamily_domain	IPR001279	MetalloNAbetaNAlactamase	NA
g27713_i0.p1	18.1166	8.50901	1.2618	6.74356	1.55e-11	2.04e-10	notA-TR	UP	PF07228	Stage_II_sporulation_protein_E_(SpoIIE)	IPR001932	PPMNAtype_phosphataseNAlike_domain	NA
g3929_i1.p2	29.6529	8.50444	1.04478	8.13993	3.95e-16	9.58e-15	metalTR	UP	PF07692	Low_ironNAinducible_periplasmic_protein	IPR011643	HighNACO2_inducible_periplasmic_protein	NA	PF07692	Low_iron_inducible_periplasmic_protein	NA	NA
g52729_i0.p1	15.1486	8.49945	1.18454	7.17529	7.22e-13	1.14e-11	notA-TR	UP	PF00504	Chlorophyll_ANAB_binding_protein	IPR022796	Chlorophyll_ANAB_binding_protein	NA
g20071_i0.p1	78.0234	8.49795	1.35909	6.2527	4.03e-10	4.5e-09	otherTR	UP	PF00153	Mitochondrial_carrier_protein	IPR018108	Mitochondrial_substrate/solute_carrier	NA	PF00153	Mitochondrial_carrier_protein	ADP,ATP_carrier_protein_3,_mitochondrial_OS=Arabidopsis_thaliana_OX=3702_GN=AAC3_PE=1_SV=1	NA
g26982_i0.p1	4.39826	8.49704	2.64024	3.21828	0.00128962	0.00475301	notA-TR	UP	PF03226	Yippee_zincNAbinding/DNANAbinding_/Mis18,_centromere_assembly	IPR004910	Yippee/Mis18/Cereblon	NA
g10209_i1.p1	15.3793	8.49667	2.08281	4.07942	4.51e-05	0.000240187	notA-TR	UP	PF05721	PhytanoylNACoA_dioxygenase_(PhyH)	IPR008775	PhytanoylNACoA_dioxygenaseNAlike	NA
g78221_i0.p1	4.38432	8.48438	2.34403	3.61957	0.000295088	0.00129534	notA-TR	UP	PF01549	ShK_domainNAlike	IPR003582	ShKT_domain	NA
g81660_i0.p2	29.5622	8.48349	1.17493	7.22041	5.18e-13	8.39e-12	notA-TR	UP	PF00504	Chlorophyll_ANAB_binding_protein	IPR022796	Chlorophyll_ANAB_binding_protein	NA
g25828_i1.p2	6.67446	8.47717	1.77693	4.77068	1.84e-06	1.25e-05	notA-TR	UP	PF06105	AphNA1_protein	IPR009294	GammaNAsecretase_subunit_AphNA1	GO:0016020|GO:0016485|GO:0043085
g29429_i0.p1	24.1059	8.47656	1.07094	7.91505	2.47e-15	5.4e-14	notA-TR	UP	PF00673	ribosomal_L5P_family_CNAterminus	IPR031309	Ribosomal_protein_L5,_CNAterminal	NA
g27053_i0.p2	5.33181	8.46896	2.7636	3.06446	0.00218064	0.0075098	notA-TR	UP	PF08423	Rad51	IPR013632	DNA_recombination_and_repair_protein_Rad51NAlike,_CNAterminal	NA
g18627_i0.p1	4.38536	8.46715	3.08634	2.74343	0.00608009	0.0180989	notA-TR	UP	PF00011	Hsp20/alpha_crystallin_family	IPR002068	Alpha_crystallin/Hsp20_domain	NA
g27333_i3.p1	6.86069	8.46258	1.97115	4.29322	1.76e-05	0.000101695	notA-TR	UP	PF01106	NifUNAlike_domain	IPR001075	NIF_system_FeS_cluster_assembly,_NifU,_CNAterminal	GO:0005506|GO:0016226|GO:0051536
g16366_i1.p1	5.35931	8.45868	2.72458	3.10458	0.00190547	0.00668592	notA-TR	UP	PF17775	UPF0225_domain	NA	NA	NA
g27661_i0.p1	85.6869	8.45569	2.23995	3.77494	0.000160048	0.000749098	notA-TR	UP	PF13905	ThioredoxinNAlike	IPR012336	ThioredoxinNAlike_fold	NA
g42502_i0.p1	26.3317	8.45342	2.13019	3.96838	7.24e-05	0.000367231	notA-TR	UP	PF00704	Glycosyl_hydrolases_family_18	IPR001223	Glycoside_hydrolase_family_18,_catalytic_domain	GO:0005975
g36815_i0.p1	25.6045	8.45043	1.40837	6.00016	1.97e-09	2.03e-08	notA-TR	UP	PF00828	Ribosomal_proteins_50SNAL15,_50SNAL18e,_60SNAL27A	IPR021131	Ribosomal_protein_L18e/L15P	NA
g20506_i0.p1	27.4708	8.44893	2.57728	3.27823	0.00104459	0.00395728	otherTR	UP	PF00005	ABC_transporter	IPR003439	ABC_transporterNAlike,_ATPNAbinding_domain	GO:0005524	PF00005	ABC_transporter	Uncharacterized_ABC_transporter_ATP-binding_protein_C29A3.09c_OS=Schizosaccharomyces_pombe_(strain_972_/_ATCC_24843)_OX=284812_GN=SPBC29A3.09c_PE=3_SV=1	NA
g79721_i0.p1	10.8801	8.44403	2.45207	3.44363	0.000573961	0.00233232	notA-TR	UP	PF00188	CysteineNArich_secretory_protein_family	IPR014044	CAP_domain	NA
g44802_i0.p1	4.23184	8.44387	2.66745	3.16553	0.00154803	0.00558294	notA-TR	UP	PF06429	Flagellar_basal_body_rod_FlgEFG_protein_CNAterminal	IPR010930	Flagellar_basalNAbody/hook_protein,_CNAterminal_domain	NA
g7593_i1.p1	243.39	8.44097	1.52001	5.55323	2.8e-08	2.47e-07	sugarTR	UP	PF03151	TrioseNAphosphate_Transporter_family	IPR004853	Sugar_phosphate_transporter_domain	NA	PF03151	Triose-phosphate_Transporter_family	Glucose-6-phosphate/phosphate_translocator_1,_chloroplastic_OS=Arabidopsis_thaliana_OX=3702_GN=GPT1_PE=1_SV=1	NA
g31144_i0.p1	71.7962	8.44077	1.07957	7.81863	5.34e-15	1.12e-13	notA-TR	UP	PF01036	BacteriorhodopsinNAlike_protein	IPR001425	Archaeal/bacterial/fungal_rhodopsins	GO:0016020
g38505_i0.p2	21.4856	8.43923	1.24691	6.76814	1.3e-11	1.74e-10	notA-TR	UP	PF00012	Hsp70_protein	IPR013126	Heat_shock_protein_70_family	GO:0005524|GO:0140662
g1665_i0.p1	5.27323	8.43358	2.77186	3.04257	0.00234566	0.00800023	notA-TR	UP	PF13833	EFNAhand_domain_pair	IPR002048	EFNAhand_domain	GO:0005509
g21606_i0.p1	53.7765	8.43231	1.31238	6.42523	1.32e-10	1.55e-09	notA-TR	UP	PF13202	EF_hand	IPR002048	EFNAhand_domain	GO:0005509
g79637_i0.p1	4.21448	8.42395	3.11749	2.70216	0.00688915	0.0201328	notA-TR	UP	PF00378	EnoylNACoA_hydratase/isomerase	IPR001753	EnoylNACoA_hydratase/isomerase	GO:0003824
g5182_i2.p3	141.815	8.42185	1.47678	5.70284	1.18e-08	1.09e-07	otherTR	UP	PF00153	Mitochondrial_carrier_protein	IPR018108	Mitochondrial_substrate/solute_carrier	NA	PF00153	Mitochondrial_carrier_protein	Solute_carrier_family_25_member_45_OS=Mus_musculus_OX=10090_GN=Slc25a45_PE=1_SV=1	NA
g22570_i0.p1	4.29229	8.4217	2.67235	3.15142	0.00162478	0.00581954	notA-TR	UP	PF00069	Protein_kinase_domain	IPR000719	Protein_kinase_domain	GO:0004672|GO:0005524|GO:0006468
g8799_i4.p1	4.20031	8.42135	2.6519	3.17559	0.00149531	0.00541204	notA-TR	UP	PF00069	Protein_kinase_domain	IPR000719	Protein_kinase_domain	GO:0004672|GO:0005524|GO:0006468
g36223_i0.p2	70.1505	8.42049	1.34658	6.25322	4.02e-10	4.48e-09	notA-TR	UP	PF04886	PT_repeat	NA	NA	NA
g17255_i1.p1	20.1952	8.4189	1.69645	4.96264	6.95e-07	5.05e-06	notA-TR	UP	PF01080	Presenilin	IPR001108	Peptidase_A22A,_presenilin	GO:0004190|GO:0016020|GO:0016485
g23137_i0.p1	5.27424	8.4186	2.13197	3.94874	7.86e-05	0.000395608	notA-TR	UP	PF02518	Histidine_kinaseNA,_DNA_gyrase_BNA,_and_HSP90NAlike_ATPase	IPR003594	Histidine_kinase/HSP90NAlike_ATPase	NA
g52270_i0.p1	4.09084	8.41489	1.99003	4.22853	2.35e-05	0.000133107	notA-TR	UP	PF10589	NADHNAubiquinone_oxidoreductaseNAF_ironNAsulfur_binding_region	IPR019575	NADHNAubiquinone_oxidoreductase_51kDa_subunit,_ironNAsulphur_binding_domain	GO:0051539
g60482_i0.p1	4.21356	8.41407	2.31992	3.62687	0.000286873	0.0012635	notA-TR	UP	PF00312	Ribosomal_protein_S15	IPR000589	Ribosomal_protein_S15	GO:0003735|GO:0005840|GO:0006412
g34243_i0.p1	160.427	8.40577	1.4651	5.73733	9.62e-09	9e-08	notA-TR	UP	PF00300	Histidine_phosphatase_superfamily_(branch_1)	IPR013078	Histidine_phosphatase_superfamily,_cladeNA1	NA
g58859_i0.p1	4.09147	8.40526	2.62619	3.20055	0.00137167	0.00502167	notA-TR	UP	PF07568	Histidine_kinase	IPR011495	Signal_transduction_histidine_kinase,_subgroup_2,_dimerisation_and_phosphoacceptor_domain	NA
g41298_i0.p1	6.48657	8.40133	2.21111	3.79959	0.000144933	0.000686177	notA-TR	UP	PF05873	ATP_synthase_D_chain,_mitochondrial_(ATP5H)	IPR008689	ATP_synthase,_F0_complex,_subunit_D,_mitochondrial	GO:0000276|GO:0015078|GO:0015986
g10404_i0.p1	4.08065	8.40078	3.11765	2.69459	0.00704754	0.0205131	notA-TR	UP	PF09423	PhoDNAlike_phosphatase	IPR018946	PhoDNAlike_phosphatase,_metallophosphatase_domain	NA
g55900_i0.p2	4.12535	8.3992	3.09236	2.71612	0.00660527	0.0194394	notA-TR	UP	PF03016	Exostosin_family	IPR040911	Exostosin,_GT47_domain	NA
g40634_i0.p1	21.4941	8.39894	0.876864	9.57839	9.86e-22	4.69e-20	otherTR	UP	PF00005	ABC_transporter	IPR003439	ABC_transporterNAlike,_ATPNAbinding_domain	GO:0005524	PF00005	ABC_transporter	Bicarbonate_transport_ATP-binding_protein_CmpC_OS=Synechococcus_elongatus_(strain_PCC_7942_/_FACHB-805)_OX=1140_GN=cmpC_PE=1_SV=1	NA
g53321_i0.p1	80.2507	8.39644	0.750321	11.1905	4.54e-29	4.94e-27	notA-TR	UP	PF00185	Aspartate/ornithine_carbamoyltransferase,_Asp/Orn_binding_domain	IPR006131	Aspartate/ornithine_carbamoyltransferase,_Asp/OrnNAbinding_domain	GO:0006520|GO:0016597|GO:0016743
g47784_i0.p1	4.19123	8.39425	1.69541	4.95117	7.38e-07	5.33e-06	otherTR	UP	PF01061	ABCNA2_type_transporter	IPR013525	ABCNA2_type_transporter	GO:0016020|GO:0140359	PF01061	ABC-type_transporter	O-antigen_export_system_permease_protein_RfbA_OS=Klebsiella_pneumoniae_OX=573_GN=rfbA_PE=3_SV=1	O-antigen
g46318_i0.p1	12.8495	8.39053	1.05131	7.98099	1.45e-15	3.29e-14	notA-TR	UP	PF00581	RhodaneseNAlike_domain	IPR001763	RhodaneseNAlike_domain	NA
g9696_i0.p1	6.14685	8.38912	1.18797	7.06176	1.64e-12	2.49e-11	notA-TR	UP	PF04773	FecR_protein	IPR006860	FecR_protein	NA
g13266_i1.p1	4.19161	8.38757	3.11774	2.69027	0.00713932	0.0207488	notA-TR	UP	PF00226	DnaJ_domain	IPR001623	DnaJ_domain	NA
g63707_i0.p1	4.10992	8.38754	2.64085	3.17608	0.00149279	0.00540475	notA-TR	UP	PF01476	LysM_domain	IPR018392	LysM_domain	NA
g13452_i1.p1	188.507	8.38228	1.45105	5.77672	7.62e-09	7.23e-08	notA-TR	UP	PF03953	Tubulin_CNAterminal_domain	IPR018316	Tubulin/FtsZ,_2NAlayer_sandwich_domain	NA
g30478_i0.p1	39.5959	8.37708	2.00139	4.18564	2.84e-05	0.000158283	notA-TR	UP	PF00217	ATP:guanido_phosphotransferase,_CNAterminal_catalytic_domain	IPR022414	ATP:guanido_phosphotransferase,_catalytic_domain	GO:0016301|GO:0016772
g6198_i1.p1	4.17024	8.37665	3.11781	2.68671	0.00721605	0.0209379	notA-TR	UP	PF00856	SET_domain	IPR001214	SET_domain	GO:0005515
g52809_i0.p1	20.8474	8.37593	2.37109	3.53253	0.000411608	0.00173583	notA-TR	UP	PF00160	Cyclophilin_type_peptidylNAprolyl_cisNAtrans_isomerase/CLD	IPR002130	CyclophilinNAtype_peptidylNAprolyl_cisNAtrans_isomerase_domain	GO:0000413|GO:0003755
g341_i1.p1	411.476	8.37095	2.18475	3.83153	0.00012735	0.00061149	notA-TR	UP	PF13383	Methyltransferase_domain	IPR025714	Methyltransferase_domain	NA
g12024_i0.p1	799.536	8.37089	1.58007	5.29781	1.17e-07	9.47e-07	notA-TR	UP	PF00022	Actin	IPR004000	Actin_family	NA
g15470_i0.p2	145.945	8.36947	1.10337	7.58535	3.32e-14	6.3e-13	notA-TR	UP	PF01408	Oxidoreductase_family,_NADNAbinding_Rossmann_fold	IPR000683	Gfo/Idh/MocANAlike_oxidoreductase,_NNAterminal	GO:0000166
g42041_i0.p2	33.923	8.36918	2.4456	3.42214	0.000621308	0.00249941	notA-TR	UP	PF04886	PT_repeat	NA	NA	NA
g26363_i0.p1	24.4439	8.36893	1.87886	4.45425	8.42e-06	5.16e-05	notA-TR	UP	PF04886	PT_repeat	NA	NA	NA
g48820_i0.p1	5.05371	8.36851	2.7374	3.0571	0.00223487	0.00767152	notA-TR	UP	PF05922	Peptidase_inhibitor_I9	IPR010259	Peptidase_S8_propeptide/proteinase_inhibitor_I9	NA
g53489_i0.p1	55.3822	8.36775	0.723396	11.5673	6.04e-31	8.03e-29	notA-TR	UP	PF11984	Protein_of_unknown_function_(DUF3485)	IPR014263	Methanolan_biosynthesis_EpsI	NA
g1819_i3.p1	4.05007	8.36508	3.11789	2.68293	0.00729807	0.0211473	notA-TR	UP	PF01055	Glycosyl_hydrolases_family_31	IPR000322	Glycoside_hydrolase_family_31	GO:0004553|GO:0005975
g41228_i0.p1	8.082	8.36496	1.67901	4.98208	6.29e-07	4.6e-06	notA-TR	UP	PF04468	PSP1_CNAterminal_conserved_region	IPR007557	PSP1,_CNAterminal	NA
g39144_i0.p2	7.92297	8.36489	1.556	5.37588	7.62e-08	6.32e-07	notA-TR	UP	PF00595	PDZ_domain	IPR001478	PDZ_domain	GO:0005515
g3114_i0.p1	4.02103	8.36468	3.1179	2.6828	0.00730091	0.0211533	notA-TR	UP	PF03407	NucleotideNAdiphosphoNAsugar_transferase	IPR005069	NucleotideNAdiphosphoNAsugar_transferase	NA
g3829_i1.p2	28.5735	8.36342	1.54599	5.40975	6.31e-08	5.29e-07	notA-TR	UP	PF00069	Protein_kinase_domain	IPR000719	Protein_kinase_domain	GO:0004672|GO:0005524|GO:0006468
g44247_i0.p1	27.3196	8.36266	0.742348	11.2652	1.95e-29	2.19e-27	notA-TR	UP	PF08364	Bacterial_translation_initiation_factor_IFNA2_associated_region	IPR013575	Initiation_factor_2_associated_domain,_bacterial	NA
g17820_i0.p1	7.94164	8.35832	2.36662	3.53175	0.000412821	0.00173985	otherTR	UP	PF03650	Mitochondrial_pyruvate_carriers	IPR005336	Mitochondrial_pyruvate_carrier	GO:0005743|GO:0006850	PF03650	Mitochondrial_pyruvate_carriers	Mitochondrial_pyruvate_carrier_4_OS=Arabidopsis_thaliana_OX=3702_GN=MPC4_PE=3_SV=1	NA
g16745_i3.p1	4.05921	8.35289	1.63999	5.09325	3.52e-07	2.67e-06	notA-TR	UP	PF00097	Zinc_finger,_C3HC4_type_(RING_finger)	IPR018957	Zinc_finger,_C3HC4_RINGNAtype	GO:0046872
g76789_i0.p1	12.7199	8.3509	2.46144	3.3927	0.000692086	0.00274856	notA-TR	UP	PF00450	Serine_carboxypeptidase	IPR001563	Peptidase_S10,_serine_carboxypeptidase	GO:0004185|GO:0006508
g58713_i0.p1	5.03831	8.34937	2.48453	3.36055	0.000777886	0.00304986	notA-TR	UP	PF01381	HelixNAturnNAhelix	IPR001387	Cro/C1NAtype_helixNAturnNAhelix_domain	NA
g47397_i0.p3	36.5153	8.34825	1.44688	5.76983	7.94e-09	7.51e-08	notA-TR	UP	PF04828	GlutathioneNAdependent_formaldehydeNAactivating_enzyme	IPR006913	CENPNAV/GFA_domain	GO:0016846
g51798_i0.p1	10.5673	8.34771	2.02637	4.11954	3.8e-05	0.000206027	notA-TR	UP	PF04886	PT_repeat	NA	NA	NA
g27242_i0.p1	119.61	8.34534	1.90016	4.3919	1.12e-05	6.73e-05	notA-TR	UP	PF02358	TrehaloseNAphosphatase	IPR003337	TrehaloseNAphosphatase	GO:0003824|GO:0005992
g84345_i0.p1	7.67782	8.34237	2.65489	3.14226	0.00167649	0.00598125	notA-TR	UP	PF00888	Cullin_family	IPR001373	Cullin,_NNAterminal	GO:0006511|GO:0031625
g36222_i0.p1	20.2056	8.34205	1.8529	4.50216	6.73e-06	4.19e-05	notA-TR	UP	PF04886	PT_repeat	NA	NA	NA
g28382_i0.p1	71.3105	8.34141	1.56981	5.31365	1.07e-07	8.74e-07	notA-TR	UP	PF03953	Tubulin_CNAterminal_domain	IPR018316	Tubulin/FtsZ,_2NAlayer_sandwich_domain	NA
g51728_i0.p1	15.3103	8.34111	1.10257	7.56518	3.87e-14	7.28e-13	notA-TR	UP	PF01907	Ribosomal_protein_L37e	IPR001569	Ribosomal_protein_L37e	GO:0003735|GO:0005840|GO:0006412
g14467_i5.p1	263.251	8.33945	1.66991	4.99394	5.92e-07	4.34e-06	notA-TR	UP	PF00091	Tubulin/FtsZ_family,_GTPase_domain	IPR003008	Tubulin/FtsZ,_GTPase_domain	GO:0005525
g31965_i0.p2	3.96468	8.33723	3.11005	2.68074	0.00734587	0.0212583	notA-TR	UP	PF00476	DNA_polymerase_family_A	IPR001098	DNANAdirected_DNA_polymerase,_family_A,_palm_domain	GO:0003677|GO:0003887|GO:0006260
g78090_i0.p1	17.3884	8.33709	1.18031	7.06349	1.62e-12	2.46e-11	notA-TR	UP	PF12327	FtsZ_family,_CNAterminal_domain	IPR024757	Cell_division_protein_FtsZ,_CNAterminal	NA
g15115_i0.p1	888.549	8.32932	2.08329	3.99815	6.38e-05	0.000327937	notA-TR	UP	PF00024	PAN_domain	IPR003609	PAN/Apple_domain	NA
g11142_i1.p1	19.4503	8.32663	1.93559	4.30185	1.69e-05	9.82e-05	notA-TR	UP	PF00443	Ubiquitin_carboxylNAterminal_hydrolase	IPR001394	Peptidase_C19,_ubiquitin_carboxylNAterminal_hydrolase	GO:0004843|GO:0016579
g24037_i0.p1	90.5277	8.32388	1.20084	6.9317	4.16e-12	5.96e-11	otherTR	UP	PF00153	Mitochondrial_carrier_protein	IPR018108	Mitochondrial_substrate/solute_carrier	NA	PF00153	Mitochondrial_carrier_protein	ADP,ATP_carrier_protein_1,_mitochondrial_OS=Gossypium_hirsutum_OX=3635_GN=ANT1_PE=2_SV=1	NA
g77315_i0.p1	5.01782	8.32296	2.0112	4.13831	3.5e-05	0.000191634	notA-TR	UP	PF04886	PT_repeat	NA	NA	NA
g3809_i0.p1	118.404	8.32265	1.26612	6.57336	4.92e-11	6.09e-10	notA-TR	UP	PF00702	haloacid_dehalogenaseNAlike_hydrolase	NA	NA	NA
g53424_i0.p1	3.98843	8.31727	3.11823	2.66731	0.00764622	0.0219891	notA-TR	UP	PF02978	Signal_peptide_binding_domain	IPR004125	Signal_recognition_particle,_SRP54_subunit,_MNAdomain	GO:0006614|GO:0008312|GO:0048500
g42136_i0.p2	138.67	8.31552	0.985811	8.4352	3.31e-17	9.07e-16	notA-TR	UP	PF00137	ATP_synthase_subunit_C	IPR002379	VNAATPase_proteolipid_subunit_CNAlike_domain	GO:0015078|GO:0033177|GO:1902600
g6741_i0.p1	3.87858	8.31516	2.27312	3.65804	0.000254149	0.00113453	notA-TR	UP	PF00311	Phosphoenolpyruvate_carboxylase	IPR021135	Phosphoenolpyruvate_carboxylase	GO:0006099|GO:0008964|GO:0015977
g319_i2.p5	19.022	8.31202	1.47969	5.61742	1.94e-08	1.75e-07	notA-TR	UP	PF01027	Inhibitor_of_apoptosisNApromoting_Bax1	IPR006214	Bax_inhibitor_1NArelated	NA
g16745_i4.p1	3.83549	8.3108	1.63857	5.07199	3.94e-07	2.96e-06	notA-TR	UP	PF13920	Zinc_finger,_C3HC4_type_(RING_finger)	NA	NA	NA
g40237_i0.p1	3.9497	8.30861	1.48877	5.58086	2.39e-08	2.13e-07	notA-TR	UP	PF00026	Eukaryotic_aspartyl_protease	IPR033121	Peptidase_family_A1_domain	NA
g9545_i0.p1	465.655	8.30204	1.77295	4.68261	2.83e-06	1.87e-05	notA-TR	UP	PF12740	Chlorophyllase_enzyme	NA	NA	NA
g49630_i0.p1	9.19707	8.29989	1.19878	6.92363	4.4e-12	6.29e-11	notA-TR	UP	PF02518	Histidine_kinaseNA,_DNA_gyrase_BNA,_and_HSP90NAlike_ATPase	IPR003594	Histidine_kinase/HSP90NAlike_ATPase	NA
g31433_i0.p1	1252.22	8.299	0.80935	10.2539	1.14e-24	7.4e-23	notA-TR	UP	PF00771	FHIPEP_family	IPR001712	Type_III_secretion_system_FHIPEP	GO:0009306|GO:0016020
g2639_i1.p1	3.77307	8.28787	3.11844	2.6577	0.00786767	0.0225326	notA-TR	UP	PF00704	Glycosyl_hydrolases_family_18	IPR001223	Glycoside_hydrolase_family_18,_catalytic_domain	GO:0005975
g13858_i2.p1	3.84882	8.28779	3.10057	2.67299	0.00751794	0.0216735	notA-TR	UP	PF03446	NAD_binding_domain_of_6NAphosphogluconate_dehydrogenase	IPR006115	6NAphosphogluconate_dehydrogenase,_NADPNAbinding	GO:0050661
g19231_i0.p1	3.83096	8.28728	2.29911	3.60456	0.000312677	0.00136176	notA-TR	UP	PF00120	Glutamine_synthetase,_catalytic_domain	IPR008146	Glutamine_synthetase,_catalytic_domain	GO:0004356|GO:0006807
g6567_i0.p1	3.82893	8.28596	3.11846	2.65707	0.00788226	0.0225689	notA-TR	UP	PF01019	GammaNAglutamyltranspeptidase	NA	NA	NA
g60637_i0.p1	7.56574	8.28505	2.1885	3.78572	0.000153261	0.000721476	notA-TR	UP	PF04886	PT_repeat	NA	NA	NA
g37238_i0.p1	3.7787	8.28154	2.61944	3.16157	0.0015692	0.00564753	notA-TR	UP	PF08585	RecQ_mediated_genome_instability_protein	IPR013894	RecQ_mediated_genome_instability_protein_1,_NNAterminal	NA
g82054_i0.p1	4.8985	8.28077	2.16696	3.82138	0.000132708	0.000634332	notA-TR	UP	PF05940	NnrS_protein	IPR010266	NnrS	NA
g53500_i0.p1	43.3837	8.28073	1.15709	7.15654	8.27e-13	1.3e-11	notA-TR	UP	PF04119	Heat_shock_protein_9/12	IPR007250	Heat_shock_protein_9/12	NA
g52442_i0.p1	4.59414	8.27546	1.65986	4.98564	6.18e-07	4.52e-06	notA-TR	UP	PF01196	Ribosomal_protein_L17	IPR000456	Ribosomal_protein_L17	GO:0003735|GO:0005840|GO:0006412
g19988_i0.p3	3.77322	8.27335	2.64931	3.12283	0.00179121	0.00634212	otherTR	UP	PF03092	BT1_family	IPR039309	Biopterin_transporter_family	NA	PF03092	BTfamily	Folate-biopterin_transporter_OS=Synechocystis_sp._(strain_PCC_6803_/_Kazusa)_OX=1111708_GN=slr0642_PE=1_SV=1	NA
g13074_i0.p1	268.715	8.26943	1.70074	4.86225	1.16e-06	8.15e-06	notA-TR	UP	PF00652	RicinNAtype_betaNAtrefoil_lectin_domain	IPR000772	Ricin_B,_lectin_domain	NA
g9400_i0.p1	997.667	8.26468	1.45606	5.67605	1.38e-08	1.27e-07	notA-TR	UP	PF00091	Tubulin/FtsZ_family,_GTPase_domain	IPR003008	Tubulin/FtsZ,_GTPase_domain	GO:0005525
g40049_i0.p1	3.65145	8.26278	1.71333	4.82265	1.42e-06	9.81e-06	otherTR	UP	PF00005	ABC_transporter	IPR003439	ABC_transporterNAlike,_ATPNAbinding_domain	GO:0005524	PF00005	ABC_transporter	Bacitracin_transport_ATP-binding_protein_BcrA_OS=Bacillus_licheniformis_OX=1402_GN=bcrA_PE=3_SV=1	Gliding
g86138_i0.p1	12.0481	8.2598	2.1008	3.93174	8.43e-05	0.000421494	notA-TR	UP	PF02990	Endomembrane_protein_70	IPR004240	Nonaspanin_(TM9SF)	GO:0016020
g28915_i0.p1	51.938	8.25971	1.39448	5.92313	3.16e-09	3.16e-08	notA-TR	UP	PF00022	Actin	IPR004000	Actin_family	NA
g34554_i0.p1	23.2017	8.25923	1.6985	4.86266	1.16e-06	8.13e-06	notA-TR	UP	PF00183	Hsp90_protein	IPR001404	Heat_shock_protein_Hsp90_family	GO:0005524|GO:0006457|GO:0016887|GO:0051082|GO:0140662
g22842_i0.p1	3.74751	8.25379	3.11869	2.64655	0.00813172	0.0231758	otherTR	UP	PF04178	Got1/Sft2NAlike_family	IPR007305	Vesicle_transport_protein,_Got1/SFT2NAlike	GO:0016192	PF04178	Got1/Sft2-like_family	NA	NA
g43174_i0.p3	3.72289	8.25255	1.82313	4.52658	5.99e-06	3.76e-05	notA-TR	UP	PF00630	Filamin/ABP280_repeat	IPR017868	Filamin/ABP280_repeatNAlike	NA
g33638_i0.p1	3.75528	8.25235	2.63139	3.13612	0.00171199	0.00609253	notA-TR	UP	PF00728	Glycosyl_hydrolase_family_20,_catalytic_domain	IPR015883	Glycoside_hydrolase_family_20,_catalytic_domain	GO:0004553|GO:0005975
g4757_i4.p1	3.81439	8.25166	3.11871	2.64586	0.00814844	0.0232111	notA-TR	UP	PF08448	PAS_fold	IPR013656	PAS_foldNA4	NA
g43937_i0.p1	40.4012	8.24885	1.03175	7.99497	1.3e-15	2.96e-14	notA-TR	UP	PF12770	CHAT_domain	IPR024983	CHAT_domain	NA
g23120_i2.p1	4.59218	8.24501	1.8739	4.39992	1.08e-05	6.51e-05	notA-TR	UP	PF03959	Serine_hydrolase_(FSH1)	IPR005645	Serine_hydrolase_FSH	NA
g437_i4.p3	84.3075	8.24468	1.5156	5.43989	5.33e-08	4.51e-07	otherTR	UP	PF00005	ABC_transporter	IPR003439	ABC_transporterNAlike,_ATPNAbinding_domain	GO:0005524	PF00005	ABC_transporter	[NU+]_prion_formation_protein_1_OS=Saccharomyces_cerevisiae_(strain_ATCC_204508_/_S288c)_OX=559292_GN=NEW1_PE=1_SV=1	NA
g50212_i0.p2	3.89419	8.2408	2.37498	3.46984	0.000520768	0.00213707	notA-TR	UP	PF00293	NUDIX_domain	IPR000086	NUDIX_hydrolase_domain	NA
g37340_i0.p1	3.62083	8.2367	2.2039	3.73734	0.000185978	0.000857328	notA-TR	UP	PF00561	alpha/beta_hydrolase_fold	IPR000073	Alpha/beta_hydrolase_foldNA1	NA
g6135_i0.p1	1844.53	8.23464	1.74272	4.72517	2.3e-06	1.54e-05	notA-TR	UP	PF00141	Peroxidase	IPR002016	Haem_peroxidase	GO:0004601|GO:0006979|GO:0020037
g16279_i2.p4	3.63875	8.22653	2.6265	3.13213	0.00173545	0.00616948	notA-TR	UP	PF00022	Actin	IPR004000	Actin_family	NA
g59551_i0.p1	9.59538	8.22489	2.6158	3.14431	0.00166477	0.00594337	notA-TR	UP	PF00085	Thioredoxin	IPR013766	Thioredoxin_domain	NA
g13702_i2.p2	3.71589	8.22475	2.3209	3.54378	0.000394429	0.00167177	notA-TR	UP	PF00069	Protein_kinase_domain	IPR000719	Protein_kinase_domain	GO:0004672|GO:0005524|GO:0006468
g3900_i0.p1	811.366	8.21948	1.85176	4.43873	9.05e-06	5.5e-05	notA-TR	UP	PF00141	Peroxidase	IPR002016	Haem_peroxidase	GO:0004601|GO:0006979|GO:0020037
g44166_i0.p1	16.4007	8.21559	1.98265	4.14374	3.42e-05	0.000187452	notA-TR	UP	PF01428	AN1NAlike_Zinc_finger	IPR000058	Zinc_finger,_AN1NAtype	GO:0008270
g40050_i0.p2	7.08495	8.21283	1.71042	4.80164	1.57e-06	1.08e-05	notA-TR	UP	PF20256	Molybdopterin_cofactorNAbinding_domain	IPR046867	Aldehyde_oxidase/xanthine_dehydrogenase,_second_molybdopterin_binding_domain	NA
g46169_i0.p1	7.12233	8.21141	2.33644	3.5145	0.000440585	0.00184279	notA-TR	UP	PF04053	Coatomer_WD_associated_region	IPR006692	Coatomer,_WD_associated_region	GO:0005198|GO:0006886|GO:0016192|GO:0030117
g2449_i1.p1	5.65673	8.21034	2.15149	3.81612	0.000135565	0.000646264	notA-TR	UP	PF03577	Peptidase_family_C69	IPR005322	Peptidase_C69,_dipeptidase_A	GO:0006508|GO:0016805|GO:0070004
g84861_i0.p1	5.67441	8.21012	1.59008	5.16334	2.43e-07	1.88e-06	notA-TR	UP	PF00179	UbiquitinNAconjugating_enzyme	IPR000608	UbiquitinNAconjugating_enzyme_E2	NA
g50971_i0.p1	4.50568	8.20592	2.36475	3.47011	0.000520254	0.00213522	notA-TR	UP	PF02823	ATP_synthase,_Delta/Epsilon_chain,_betaNAsandwich_domain	IPR020546	ATP_synthase,_F1_complex,_delta/epsilon_subunit,_NNAterminal	GO:0015986
g47305_i0.p1	9.40664	8.20326	2.98075	2.75208	0.00592186	0.0176935	notA-TR	UP	PF00227	Proteasome_subunit	IPR001353	Proteasome,_subunit_alpha/beta	GO:0005839|GO:0051603
g37306_i0.p2	3.58924	8.20064	2.64148	3.10456	0.00190564	0.00668608	notA-TR	UP	PF03719	Ribosomal_protein_S5,_CNAterminal_domain	IPR005324	Ribosomal_protein_S5,_CNAterminal	GO:0003735|GO:0005840|GO:0006412
g30691_i0.p1	3.61675	8.20022	2.6557	3.08778	0.00201656	0.00702619	notA-TR	UP	PF00397	WW_domain	IPR001202	WW_domain	GO:0005515
g11836_i0.p1	3.70604	8.19191	3.11917	2.62631	0.00863156	0.0243845	notA-TR	UP	PF00884	Sulfatase	IPR000917	Sulfatase,_NNAterminal	GO:0008484
g30_i5.p1	19.4532	8.18826	2.75776	2.96917	0.00298605	0.00983563	notA-TR	UP	PF00270	DEAD/DEAH_box_helicase	IPR011545	DEAD/DEAH_box_helicase_domain	GO:0003676|GO:0005524
g13595_i0.p1	3.48615	8.18434	2.57008	3.18447	0.0014502	0.00527005	otherTR	UP	PF03553	Na+/H+_antiporter_family	IPR018461	Na+/H+_antiporter,_NhaCNAlike,_CNAterminal	GO:0016020	PF03553	Na+/H+_antiporter_family	Malate-2H(+)/Na(+)-lactate_antiporter_OS=Bacillus_subtilis_(strain_168)_OX=224308_GN=mleN_PE=1_SV=1	HYPOTHETICAL
g77684_i0.p1	3.52966	8.18413	2.58327	3.16813	0.00153422	0.00553795	notA-TR	UP	PF13377	Periplasmic_binding_proteinNAlike_domain	IPR046335	Transcriptional_regulator_LacI/GalRNAlike,_sensor_domain	NA
g79903_i0.p1	4.43783	8.18401	3.11697	2.62563	0.0086489	0.0244207	notA-TR	UP	PF14608	RNANAbinding,_Nab2NAtype_zinc_finger	NA	NA	NA
g85859_i0.p1	76.972	8.1836	0.755617	10.8304	2.47e-27	2.23e-25	notA-TR	UP	PF02518	Histidine_kinaseNA,_DNA_gyrase_BNA,_and_HSP90NAlike_ATPase	IPR003594	Histidine_kinase/HSP90NAlike_ATPase	NA
g62508_i0.p2	30.9639	8.18018	1.03116	7.93297	2.14e-15	4.72e-14	notA-TR	UP	PF00504	Chlorophyll_ANAB_binding_protein	IPR022796	Chlorophyll_ANAB_binding_protein	NA
g45269_i0.p1	53.2913	8.17625	0.827897	9.87593	5.29e-23	2.88e-21	notA-TR	UP	PF02518	Histidine_kinaseNA,_DNA_gyrase_BNA,_and_HSP90NAlike_ATPase	IPR003594	Histidine_kinase/HSP90NAlike_ATPase	NA
g1152_i0.p1	811.561	8.1746	2.0174	4.05205	5.08e-05	0.000266401	notA-TR	UP	PF01761	3NAdehydroquinate_synthase	IPR030960	3NAdehydroquinate_synthase_domain	NA
g82404_i0.p1	258.762	8.17365	0.681817	11.988	4.1e-33	6.69e-31	notA-TR	UP	PF02482	Sigma_54_modulation_protein_/_S30EA_ribosomal_protein	IPR003489	Ribosome_hibernation_promoting_factor/RaiA	GO:0044238
g16059_i0.p1	3.50492	8.16747	3.11936	2.61832	0.00883651	0.0248785	notA-TR	UP	PF07366	SnoaLNAlike_polyketide_cyclase	IPR009959	Polyketide_cyclase_SnoaLNAlike	GO:0030638
g6706_i0.p2	3.46715	8.16556	3.02503	2.69933	0.00694787	0.0202702	notA-TR	UP	PF03703	Bacterial_PH_domain	IPR005182	Domain_of_unknown_function_DUF304	NA
g7418_i0.p1	3.36229	8.15634	1.46163	5.58032	2.4e-08	2.13e-07	notA-TR	UP	PF17874	MalTNAlike_TPR_region	IPR041617	MalTNAlike_TPR_region	NA
g24185_i1.p1	11.1198	8.15619	1.65897	4.91641	8.81e-07	6.3e-06	notA-TR	UP	PF00682	HMGLNAlike	IPR000891	Pyruvate_carboxyltransferase	GO:0003824
g14467_i1.p1	77.7546	8.15425	2.59269	3.1451	0.00166031	0.00592861	notA-TR	UP	PF03953	Tubulin_CNAterminal_domain	IPR018316	Tubulin/FtsZ,_2NAlayer_sandwich_domain	NA
g41661_i0.p1	5.38223	8.1489	2.19286	3.71611	0.000202312	0.000924301	notA-TR	UP	PF07491	Protein_phosphatase_inhibitor	IPR011107	Type_1_protein_phosphatase_inhibitor	GO:0004865|GO:0032515
g79112_i0.p1	6.96743	8.14809	2.91003	2.8	0.00511027	0.0155822	notA-TR	UP	PF00248	Aldo/keto_reductase_family	IPR023210	NADPNAdependent_oxidoreductase_domain	NA
g844_i12.p1	3.48023	8.14638	3.07347	2.65055	0.00803604	0.0229391	notA-TR	UP	PF07534	TLD	IPR006571	TLDc_domain	NA
g49241_i0.p1	14.4426	8.14444	1.07392	7.58385	3.35e-14	6.37e-13	notA-TR	UP	PF00121	Triosephosphate_isomerase	IPR000652	Triosephosphate_isomerase	GO:0004807
g42444_i0.p1	20.5603	8.1388	1.3718	5.93293	2.98e-09	2.98e-08	notA-TR	UP	PF00237	Ribosomal_protein_L22p/L17e	IPR001063	Ribosomal_protein_L22/L17	GO:0003735|GO:0005840|GO:0006412
g2801_i1.p1	3.40984	8.13867	3.11959	2.60889	0.00908362	0.0254543	notA-TR	UP	PF08241	Methyltransferase_domain	IPR013216	Methyltransferase_type_11	GO:0008168
g26710_i0.p1	25.6999	8.13703	1.88517	4.31634	1.59e-05	9.25e-05	notA-TR	UP	PF00504	Chlorophyll_ANAB_binding_protein	IPR022796	Chlorophyll_ANAB_binding_protein	NA
g7439_i0.p1	3.41811	8.13308	2.25267	3.61041	0.00030571	0.00133542	notA-TR	UP	PF03853	YjeFNArelated_protein_NNAterminus	IPR004443	YjeF_NNAterminal_domain	NA
g595_i2.p1	9.03411	8.13156	1.57158	5.17414	2.29e-07	1.78e-06	notA-TR	UP	PF12796	Ankyrin_repeats_(3_copies)	IPR002110	Ankyrin_repeat	GO:0005515
g36651_i0.p1	4.1921	8.12422	2.0871	3.89259	9.92e-05	0.000488439	notA-TR	UP	PF00170	bZIP_transcription_factor	IPR004827	BasicNAleucine_zipper_domain	GO:0003700|GO:0006355
g32159_i0.p1	64.1449	8.12399	1.27155	6.38906	1.67e-10	1.94e-09	notA-TR	UP	PF00112	Papain_family_cysteine_protease	IPR000668	Peptidase_C1A,_papain_CNAterminal	GO:0006508|GO:0008234
g80643_i0.p1	39.5624	8.11706	0.687607	11.8048	3.69e-32	5.51e-30	notA-TR	UP	PF07691	PA14_domain	IPR011658	PA14_domain	NA
g36647_i1.p2	10.2812	8.11542	1.19819	6.77306	1.26e-11	1.68e-10	notA-TR	UP	PF14815	NUDIX_domain	IPR029119	Adenine_DNA_glycosylase,_CNAterminal	NA
g43442_i0.p1	3.34251	8.11399	1.90963	4.24898	2.15e-05	0.000122356	otherTR	UP	PF03755	YicCNAlike_family,_NNAterminal_region	IPR013527	YicCNAlike,_NNAterminal	NA	PF08340	Domain_of_unknown_function_(DUF1732)	UPF0701_protein_YicC_OS=Escherichia_coli_(strain_K12)_OX=83333_GN=yicC_PE=1_SV=2	Cation-transporting
g27348_i0.p1	8.25259	8.11232	1.19238	6.80345	1.02e-11	1.38e-10	notA-TR	UP	PF00956	Nucleosome_assembly_protein_(NAP)	IPR002164	Nucleosome_assembly_protein_(NAP)	GO:0005634|GO:0006334
g3404_i0.p1	3602.67	8.11226	1.72771	4.69539	2.66e-06	1.77e-05	notA-TR	UP	PF00141	Peroxidase	IPR002016	Haem_peroxidase	GO:0004601|GO:0006979|GO:0020037
g16833_i0.p1	3.39578	8.11131	2.59406	3.12687	0.00176677	0.00626755	notA-TR	UP	PF05726	Pirin_CNAterminal_cupin_domain	IPR008778	Pirin,_CNAterminal_domain	NA
g34994_i0.p1	3.33459	8.10762	3.11984	2.59873	0.00935699	0.0260916	notA-TR	UP	PF17135	Ribosomal_protein_60S_L18_and_50S_L18e	IPR021131	Ribosomal_protein_L18e/L15P	NA
g1337_i0.p1	3.33643	8.10752	3.11984	2.59869	0.00935796	0.0260916	notA-TR	UP	PF09325	Vps5_C_terminal_like	IPR015404	Sorting_nexin/Vps5NAlike,_CNAterminal	NA
g82231_i0.p1	28.8874	8.10293	0.994245	8.14983	3.64e-16	8.87e-15	notA-TR	UP	PF17136	Ribosomal_proteins_50S_L24/mitochondrial_39S_L24	IPR003256	Ribosomal_protein_L24	GO:0003735|GO:0005840|GO:0006412
g19466_i0.p3	3.36945	8.10048	3.1199	2.59639	0.00942094	0.0262436	notA-TR	UP	PF00850	Histone_deacetylase_domain	IPR023801	Histone_deacetylase_domain	NA
g45288_i0.p1	3.30311	8.09185	2.57015	3.14839	0.0016417	0.00587152	notA-TR	UP	PF19051	Oxidoreductase_family,_CNAterminal_alpha/beta_domain	IPR043906	Gfo/Idh/MocANAlike_oxidoreductase,_bacterial_type,_CNAterminal	NA
g20143_i0.p1	146.468	8.08925	0.89942	8.99384	2.39e-19	8.66e-18	notA-TR	UP	PF02518	Histidine_kinaseNA,_DNA_gyrase_BNA,_and_HSP90NAlike_ATPase	IPR003594	Histidine_kinase/HSP90NAlike_ATPase	NA
g15998_i0.p1	1028.85	8.08893	1.38377	5.84556	5.05e-09	4.92e-08	notA-TR	UP	PF00022	Actin	IPR004000	Actin_family	NA
g27308_i0.p1	100.96	8.0887	0.858069	9.42663	4.23e-21	1.85e-19	notA-TR	UP	PF00313	'ColdNAshock'_DNANAbinding_domain	IPR002059	ColdNAshock_protein,_DNANAbinding	GO:0003676
g21634_i0.p1	108.958	8.0879	1.58499	5.1028	3.35e-07	2.54e-06	notA-TR	UP	PF07647	SAM_domain_(Sterile_alpha_motif)	IPR001660	Sterile_alpha_motif_domain	GO:0005515
g54753_i0.p1	5.22223	8.08571	1.92851	4.19272	2.76e-05	0.000153831	notA-TR	UP	PF13715	CarboxypepD_regNAlike_domain	NA	NA	NA
g54204_i0.p2	12.4006	8.08338	1.06364	7.59971	2.97e-14	5.69e-13	notA-TR	UP	PF02397	Bacterial_sugar_transferase	IPR003362	Bacterial_sugar_transferase	NA
g8176_i0.p1	31.6718	8.07761	1.84093	4.3878	1.15e-05	6.85e-05	notA-TR	UP	PF01940	Integral_membrane_protein_DUF92	IPR002794	Protein_of_unknown_function_DUF92,_TMEM19	GO:0016020
g8176_i0.p2	31.6718	8.07761	1.84093	4.3878	1.15e-05	6.85e-05	otherTR	UP	PF00375	Sodium:dicarboxylate_symporter_family	IPR001991	Sodium:dicarboxylate_symporter	GO:0015293|GO:0016020	PF00375	Sodium:dicarboxylate_symporter_family	Proton/sodium-glutamate_symport_protein_OS=Geobacillus_stearothermophilus_OX=1422_GN=gltT_PE=1_SV=1	425aa
g11098_i0.p2	3.31507	8.07554	3.12011	2.58822	0.00964726	0.0267742	notA-TR	UP	PF03144	Elongation_factor_Tu_domain_2	IPR004161	Translation_elongation_factor_EFTuNAlike,_domain_2	GO:0005525
g84407_i0.p1	3.3149	8.07433	2.61338	3.08962	0.00200415	0.00698795	notA-TR	UP	PF05875	Ceramidase	IPR008901	Alkaline_ceramidase	GO:0006672|GO:0016020|GO:0016811
g36262_i0.p1	7.51002	8.074	1.06507	7.58074	3.44e-14	6.51e-13	notA-TR	UP	PF09229	Activator_of_Hsp90_ATPase,_NNAterminal	IPR015310	Activator_of_Hsp90_ATPase_AHSA1NAlike,_NNAterminal	GO:0001671|GO:0051087
g33605_i0.p2	4.13512	8.06936	2.39188	3.37365	0.000741787	0.00292499	notA-TR	UP	PF01315	Aldehyde_oxidase_and_xanthine_dehydrogenase,_a/b_hammerhead_domain	IPR000674	Aldehyde_oxidase/xanthine_dehydrogenase,_a/b_hammerhead	NA
g1531_i2.p1	3.27557	8.06837	3.12017	2.58587	0.00971322	0.0269253	otherTR	UP	PF00520	Ion_transport_protein	IPR005821	Ion_transport_domain	GO:0005216|GO:0006811|GO:0016020|GO:0055085	PF00520	Ion_transport_protein	Potassium_voltage-gated_channel_subfamily_B_member_1_OS=Rattus_norvegicus_OX=10116_GN=Kcnb1_PE=1_SV=3	NA
g32700_i0.p1	31.4236	8.0682	1.73973	4.63762	3.52e-06	2.3e-05	notA-TR	UP	PF00022	Actin	IPR004000	Actin_family	NA
g41232_i0.p1	4.1529	8.0644	2.41082	3.34509	0.000822569	0.00320544	otherTR	UP	PF03739	Lipopolysaccharide_export_system_permease_LptF/LptG	IPR005495	Permease_LptG/LptFNArelated	GO:0016020	PF03739	Lipopolysaccharide_export_system_permease_LptF/LptG	NA	NA
g19017_i0.p1	220.506	8.06075	1.46472	5.50329	3.73e-08	3.22e-07	notA-TR	UP	PF00149	CalcineurinNAlike_phosphoesterase	IPR004843	CalcineurinNAlike_phosphoesterase_domain,_ApaH_type	GO:0016787
g6628_i1.p1	3.24522	8.05653	2.25629	3.5707	0.000356031	0.00152549	notA-TR	UP	PF08546	Ketopantoate_reductase_PanE/ApbA_C_terminal	IPR013752	Ketopantoate_reductase,_CNAterminal_domain	NA
g9904_i0.p2	108.851	8.05436	0.632424	12.7357	3.74e-37	9.48e-35	notA-TR	UP	PF08718	Glycolipid_transfer_protein_(GLTP)	IPR014830	Glycolipid_transfer_protein_domain	GO:0005737|GO:0120009|GO:0120013
g12108_i0.p1	3.27486	8.05074	2.63129	3.05962	0.00221615	0.00761214	notA-TR	UP	PF00270	DEAD/DEAH_box_helicase	IPR011545	DEAD/DEAH_box_helicase_domain	GO:0003676|GO:0005524
g52286_i0.p2	3.16193	8.05067	1.62286	4.96079	7.02e-07	5.09e-06	notA-TR	UP	PF00884	Sulfatase	IPR000917	Sulfatase,_NNAterminal	GO:0008484
g29090_i0.p1	17.0809	8.0491	1.01983	7.89257	2.96e-15	6.4e-14	notA-TR	UP	PF08264	AnticodonNAbinding_domain_of_tRNA_ligase	IPR013155	Methionyl/Valyl/Leucyl/IsoleucylNAtRNA_synthetase,_anticodonNAbinding	GO:0004812|GO:0006418
g20468_i0.p1	3.36913	8.04888	3.12034	2.57949	0.00989461	0.027345	notA-TR	UP	PF04727	ELMO/CEDNA12_family	IPR006816	ELMO_domain	NA
g14467_i4.p1	612.965	8.04604	1.40974	5.70747	1.15e-08	1.06e-07	notA-TR	UP	PF00091	Tubulin/FtsZ_family,_GTPase_domain	IPR003008	Tubulin/FtsZ,_GTPase_domain	GO:0005525
g11223_i2.p1	1338.68	8.04097	2.1285	3.77776	0.000158245	0.000741559	notA-TR	UP	PF00240	Ubiquitin_family	IPR000626	UbiquitinNAlike_domain	GO:0005515
g64042_i0.p1	5.17033	8.03948	2.19022	3.67062	0.000241962	0.00108625	notA-TR	UP	PF05154	TM2_domain	IPR007829	TM2_domain	NA
g18024_i2.p1	13.8357	8.03473	1.26805	6.33627	2.35e-10	2.7e-09	notA-TR	UP	PF18143	HAD_domain_in_Swiss_Army_Knife_RNA_repair_proteins	NA	NA	NA
g33186_i0.p1	18.843	8.03008	1.24577	6.44585	1.15e-10	1.36e-09	notA-TR	UP	PF00262	Calreticulin_family	IPR001580	Calreticulin/calnexin	GO:0005509|GO:0005783|GO:0006457|GO:0051082
g47783_i0.p2	3.14198	8.02518	2.59131	3.09696	0.00195519	0.00683765	otherTR	UP	NA	Choline_transporter-like_protein_2_OS=Danio_rerio_OX=7955_GN=slc44a2_PE=2_SV=1	NA	NA	NA	NA	NA	NA	NA
g25022_i0.p1	168.986	8.0235	0.920682	8.71473	2.91e-18	9.27e-17	notA-TR	UP	PF00240	Ubiquitin_family	IPR000626	UbiquitinNAlike_domain	GO:0005515
g16463_i0.p1	130.073	8.01283	1.69753	4.72028	2.36e-06	1.58e-05	notA-TR	UP	PF00012	Hsp70_protein	IPR013126	Heat_shock_protein_70_family	GO:0005524|GO:0140662
g63876_i0.p1	52.6129	8.01203	0.909161	8.81256	1.22e-18	4.1e-17	notA-TR	UP	PF00430	ATP_synthase_B/B'_CF(0)	IPR002146	ATP_synthase,_F0_complex,_subunit_b/b',_bacterial/chloroplast	GO:0015078|GO:0015986|GO:0045263
g7215_i0.p1	447.255	8.00795	1.55223	5.15899	2.48e-07	1.92e-06	notA-TR	UP	PF02822	Antistasin_family	IPR004094	AntistasinNAlike_domain	GO:0004867
g8835_i0.p1	1987.79	8.00678	1.83745	4.35754	1.32e-05	7.78e-05	notA-TR	UP	PF01823	MAC/Perforin_domain	IPR020864	Membrane_attack_complex_component/perforin_(MACPF)_domain	NA
g14467_i0.p1	1640.35	8.00628	1.70781	4.68804	2.76e-06	1.83e-05	notA-TR	UP	PF00091	Tubulin/FtsZ_family,_GTPase_domain	IPR003008	Tubulin/FtsZ,_GTPase_domain	GO:0005525
g44220_i0.p2	3.11111	7.99824	2.56982	3.11238	0.00185585	0.00653827	notA-TR	UP	PF10208	ARMET,_CNAterminal	IPR019345	ARMET,_CNAterminal	NA
g9354_i1.p1	101.534	7.99657	1.08441	7.37412	1.65e-13	2.85e-12	sugarTR	UP	PF03151	TrioseNAphosphate_Transporter_family	IPR004853	Sugar_phosphate_transporter_domain	NA	PF03151	Triose-phosphate_Transporter_family	Xylulose_5-phosphate/phosphate_translocator,_chloroplastic_OS=Arabidopsis_thaliana_OX=3702_GN=XPT_PE=1_SV=1	NA
g36459_i0.p1	28.3043	7.99615	1.0222	7.82252	5.18e-15	1.09e-13	notA-TR	UP	PF01343	Peptidase_family_S49	IPR002142	Peptidase_S49	GO:0006508|GO:0008233
g33933_i0.p1	12.4195	7.99349	2.28008	3.5058	0.000455245	0.00189679	notA-TR	UP	PF01549	ShK_domainNAlike	IPR003582	ShKT_domain	NA
g36855_i0.p1	3.16083	7.99041	1.42246	5.61733	1.94e-08	1.75e-07	notA-TR	UP	PF01266	FAD_dependent_oxidoreductase	IPR006076	FAD_dependent_oxidoreductase	GO:0016491
g20943_i0.p1	3.18569	7.99018	2.38362	3.35212	0.000801938	0.00313368	notA-TR	UP	PF02225	PA_domain	IPR003137	PA_domain	NA
g12083_i0.p1	28.3344	7.98809	1.28332	6.22456	4.83e-10	5.34e-09	notA-TR	UP	PF01370	NAD_dependent_epimerase/dehydratase_family	IPR001509	NADNAdependent_epimerase/dehydratase	NA
g24070_i0.p2	11.1474	7.9859	1.24122	6.43393	1.24e-10	1.47e-09	notA-TR	UP	PF03466	LysR_substrate_binding_domain	IPR005119	LysR,_substrateNAbinding	NA
g34858_i0.p1	35.5405	7.98567	1.3619	5.86361	4.53e-09	4.44e-08	notA-TR	UP	PF00177	Ribosomal_protein_S7p/S5e	IPR023798	Ribosomal_protein_S7_domain	NA
g61232_i0.p2	6.16902	7.98461	1.93011	4.13687	3.52e-05	0.000192731	notA-TR	UP	PF04886	PT_repeat	NA	NA	NA
g22713_i0.p1	3.01067	7.98237	1.75916	4.53761	5.69e-06	3.58e-05	notA-TR	UP	PF01092	Ribosomal_protein_S6e	IPR001377	Ribosomal_protein_S6e	GO:0003735|GO:0005840|GO:0006412
g81841_i0.p3	5.95346	7.9796	1.47902	5.39519	6.85e-08	5.71e-07	notA-TR	UP	PF09579	Sporulation_protein_YtfJ_(Spore_YtfJ)	IPR014229	Sporulation_protein_YtfJ	NA
g53658_i0.p1	11.8797	7.97821	1.31914	6.04802	1.47e-09	1.53e-08	notA-TR	UP	PF00615	Regulator_of_G_protein_signaling_domain	IPR016137	RGS_domain	NA
g6431_i1.p2	3.10573	7.9751	3.12099	2.55531	0.0106092	0.0290171	notA-TR	UP	PF00258	Flavodoxin	IPR008254	Flavodoxin/nitric_oxide_synthase	GO:0010181
g41226_i0.p1	3.88429	7.97497	2.08471	3.82547	0.000130524	0.00062528	notA-TR	UP	PF01053	Cys/Met_metabolism_PLPNAdependent_enzyme	IPR000277	Cys/Met_metabolism,_pyridoxal_phosphateNAdependent_enzyme	GO:0019346|GO:0030170
g63070_i0.p2	4.92856	7.97456	2.45384	3.24983	0.00115474	0.00431461	notA-TR	UP	PF13516	Leucine_Rich_repeat	IPR001611	LeucineNArich_repeat	GO:0005515
g52751_i0.p2	3.09862	7.9745	2.58779	3.08159	0.00205897	0.00715127	notA-TR	UP	PF00641	ZnNAfinger_in_Ran_binding_protein_and_others	IPR001876	Zinc_finger,_RanBP2NAtype	NA
g7910_i1.p2	13.7187	7.97068	1.01872	7.82418	5.11e-15	1.07e-13	notA-TR	UP	PF13535	ATPNAgrasp_domain	NA	NA	NA
g63811_i0.p1	6.03256	7.96839	2.90591	2.74214	0.00610407	0.0181572	notA-TR	UP	PF01031	Dynamin_central_region	IPR000375	Dynamin_stalk_domain	NA
g24455_i1.p1	11.8319	7.96693	1.24137	6.41785	1.38e-10	1.62e-09	notA-TR	UP	PF07719	Tetratricopeptide_repeat	NA	NA	NA
g33662_i0.p2	75.0621	7.96658	0.886047	8.99115	2.45e-19	8.86e-18	notA-TR	UP	PF08877	MepBNAlike	IPR011235	MepBNAlike	NA
g41812_i0.p1	3.00291	7.96544	2.55312	3.11988	0.00180925	0.00639463	notA-TR	UP	PF08241	Methyltransferase_domain	IPR013216	Methyltransferase_type_11	GO:0008168
g51216_i0.p1	3.01402	7.96326	3.01934	2.63742	0.00835404	0.0237251	notA-TR	UP	PF00380	Ribosomal_protein_S9/S16	IPR000754	Ribosomal_protein_S9	GO:0003735|GO:0005840|GO:0006412
g17900_i0.p1	2.99203	7.96286	3.1211	2.5513	0.0107322	0.0293075	notA-TR	UP	PF04278	Tic22NAlike_family	IPR007378	Tic22NAlike	GO:0015031
g13270_i2.p1	2.99444	7.96186	1.84527	4.31473	1.6e-05	9.31e-05	notA-TR	UP	PF02275	Linear_amide_CNAN_hydrolases,_choloylglycine_hydrolase_family	IPR029132	Choloylglycine_hydrolase/NAAA_CNAterminal	NA
g53815_i0.p1	3.08294	7.95783	2.02482	3.93014	8.49e-05	0.000423957	notA-TR	UP	PF02146	Sir2_family	IPR003000	Sirtuin_family	GO:0070403
g8608_i0.p1	390.106	7.95392	1.61848	4.91444	8.9e-07	6.36e-06	notA-TR	UP	PF00569	Zinc_finger,_ZZ_type	IPR000433	Zinc_finger,_ZZNAtype	GO:0008270
g38062_i0.p2	9.90124	7.95349	1.91109	4.16176	3.16e-05	0.000174448	notA-TR	UP	PF00069	Protein_kinase_domain	IPR000719	Protein_kinase_domain	GO:0004672|GO:0005524|GO:0006468
g59613_i0.p2	4.57422	7.95116	1.57192	5.05826	4.23e-07	3.17e-06	notA-TR	UP	PF13302	Acetyltransferase_(GNAT)_domain	IPR000182	GNAT_domain	GO:0016747
g19574_i1.p1	7.46684	7.95039	1.77677	4.47463	7.65e-06	4.72e-05	notA-TR	UP	PF00144	BetaNAlactamase	IPR001466	BetaNAlactamaseNArelated	NA
g15846_i4.p1	3.01005	7.94895	3.02415	2.62849	0.00857656	0.0242546	notA-TR	UP	PF00808	HistoneNAlike_transcription_factor_(CBF/NFNAY)_and_archaeal_histone	IPR003958	Transcription_factor_CBF/NFNAY/archaeal_histone_domain	NA
g49889_i0.p1	12.3041	7.94893	2.10044	3.78441	0.000154076	0.00072512	notA-TR	UP	PF00225	Kinesin_motor_domain	IPR001752	Kinesin_motor_domain	GO:0003777|GO:0005524|GO:0007018|GO:0008017
g18415_i1.p1	16.1219	7.94547	1.69589	4.68513	2.8e-06	1.85e-05	notA-TR	UP	PF12937	FNAboxNAlike	IPR001810	FNAbox_domain	GO:0005515
g46692_i0.p1	2.97691	7.94169	2.57391	3.08545	0.00203241	0.00707181	notA-TR	UP	PF11009	Protein_of_unknown_function_(DUF2847)	IPR022551	BrxC	NA
g56055_i0.p2	3.7592	7.94158	2.10503	3.77268	0.000161506	0.000755198	notA-TR	UP	PF13462	Thioredoxin	IPR012336	ThioredoxinNAlike_fold	NA
g15915_i0.p1	186.25	7.94095	1.68318	4.71782	2.38e-06	1.59e-05	notA-TR	UP	PF00652	RicinNAtype_betaNAtrefoil_lectin_domain	IPR000772	Ricin_B,_lectin_domain	NA
g20335_i0.p1	10.0282	7.93636	1.96124	4.04661	5.2e-05	0.000272121	notA-TR	UP	PF02776	Thiamine_pyrophosphate_enzyme,_NNAterminal_TPP_binding_domain	IPR012001	Thiamine_pyrophosphate_enzyme,_NNAterminal_TPPNAbinding_domain	GO:0030976
g83497_i0.p1	4.71411	7.93403	1.16521	6.80912	9.82e-12	1.33e-10	notA-TR	UP	PF14693	Ribosomal_protein_TL5,_CNAterminal_domain	IPR020057	Ribosomal_protein_L25,_beta_domain	NA
g11393_i2.p1	5.66367	7.93364	1.96634	4.03472	5.47e-05	0.000284408	notA-TR	UP	PF01053	Cys/Met_metabolism_PLPNAdependent_enzyme	IPR000277	Cys/Met_metabolism,_pyridoxal_phosphateNAdependent_enzyme	GO:0019346|GO:0030170
g24041_i0.p1	21.4661	7.93349	1.5484	5.12366	3e-07	2.3e-06	notA-TR	UP	PF04886	PT_repeat	NA	NA	NA
g12067_i1.p1	66.1175	7.93121	1.11047	7.14218	9.19e-13	1.44e-11	notA-TR	UP	PF01593	Flavin_containing_amine_oxidoreductase	IPR002937	Amine_oxidase	GO:0016491
g655_i2.p1	197.386	7.93117	1.23724	6.41039	1.45e-10	1.7e-09	notA-TR	UP	PF02089	Palmitoyl_protein_thioesterase	NA	NA	NA
g63569_i0.p1	45.6752	7.93091	0.973059	8.15049	3.62e-16	8.82e-15	notA-TR	UP	PF00226	DnaJ_domain	IPR001623	DnaJ_domain	NA
g12640_i0.p1	172.217	7.92651	2.23557	3.54564	0.000391668	0.00166124	notA-TR	UP	PF20434	BDNAFAE	NA	NA	NA
g21964_i1.p1	3.0729	7.92436	3.10118	2.55527	0.0106106	0.0290194	notA-TR	UP	PF01182	GlucosamineNA6NAphosphate_isomerases/6NAphosphogluconolactonase	IPR006148	Glucosamine/galactosamineNA6NAphosphate_isomerase	GO:0005975
g46022_i0.p1	16.9345	7.92412	0.905863	8.74759	2.18e-18	7.03e-17	notA-TR	UP	PF01112	Asparaginase	IPR000246	Peptidase_T2,_asparaginase_2	GO:0016787
g77923_i0.p1	4.6623	7.92167	2.51187	3.1537	0.00161217	0.00578207	notA-TR	UP	PF13639	Ring_finger_domain	IPR001841	Zinc_finger,_RINGNAtype	NA
g25277_i0.p1	2.94892	7.92037	3.0312	2.61295	0.00897651	0.0252054	notA-TR	UP	PF00109	BetaNAketoacyl_synthase,_NNAterminal_domain	IPR014030	BetaNAketoacyl_synthase,_NNAterminal	NA
g26090_i0.p1	2.92349	7.92024	3.03068	2.61336	0.00896574	0.0251791	notA-TR	UP	PF00578	AhpC/TSA_family	IPR000866	Alkyl_hydroperoxide_reductase_subunit_C/_Thiol_specific_antioxidant	GO:0016209|GO:0016491
g11905_i0.p2	4.65425	7.91937	1.23279	6.42393	1.33e-10	1.56e-09	otherTR	UP	PF00005	ABC_transporter	IPR003439	ABC_transporterNAlike,_ATPNAbinding_domain	GO:0005524	PF00005	ABC_transporter	Achromobactin_transport_ATP-binding_protein_CbrD_OS=Dickeya_dadantii_(strain_3937)_OX=198628_GN=cbrD_PE=3_SV=2	Achromobactin
g62537_i0.p1	2.89497	7.91271	2.60801	3.034	0.00241331	0.00819924	notA-TR	UP	PF08811	Protein_of_unknown_function_(DUF1800)	IPR014917	Protein_of_unknown_function_DUF1800	NA
g2212_i1.p1	4.54718	7.90702	3.1167	2.53699	0.0111811	0.0303467	notA-TR	UP	PF00066	LNR_domain	IPR000800	Notch_domain	NA
g19327_i1.p1	27.0646	7.90427	1.52333	5.1888	2.12e-07	1.65e-06	notA-TR	UP	PF13640	2OGNAFe(II)_oxygenase_superfamily	IPR044862	Prolyl_4NAhydroxylase_alpha_subunit,_Fe(2+)_2OG_dioxygenase_domain	NA
g37577_i0.p1	18.7009	7.90372	2.34235	3.37427	0.000740114	0.00291882	notA-TR	UP	PF13833	EFNAhand_domain_pair	IPR002048	EFNAhand_domain	GO:0005509
g52617_i0.p1	10.6121	7.90024	2.97237	2.6579	0.00786297	0.0225233	notA-TR	UP	PF00107	ZincNAbinding_dehydrogenase	IPR013149	Alcohol_dehydrogenaseNAlike,_CNAterminal	NA
g59943_i0.p1	11.3062	7.90012	2.47823	3.18781	0.00143353	0.00521723	notA-TR	UP	PF05158	RNA_polymerase_Rpc34_subunit	IPR007832	RNA_polymerase_Rpc34	GO:0005666|GO:0006383
g53150_i0.p2	2.93964	7.89865	3.05908	2.58203	0.00982197	0.0271777	notA-TR	UP	PF01833	IPT/TIG_domain	IPR002909	IPT_domain	NA
g61562_i0.p1	13.8712	7.89681	1.10822	7.12568	1.04e-12	1.61e-11	notA-TR	UP	PF00268	Ribonucleotide_reductase,_small_chain	IPR000358	Ribonucleotide_reductase_small_subunit_family	GO:0009263
g3082_i4.p1	9.73035	7.89439	1.90831	4.13685	3.52e-05	0.000192731	notA-TR	UP	PF00149	CalcineurinNAlike_phosphoesterase	IPR004843	CalcineurinNAlike_phosphoesterase_domain,_ApaH_type	GO:0016787
g6116_i0.p1	903.289	7.89251	1.55131	5.08764	3.63e-07	2.74e-06	notA-TR	UP	PF00704	Glycosyl_hydrolases_family_18	IPR001223	Glycoside_hydrolase_family_18,_catalytic_domain	GO:0005975
g17683_i3.p2	11.3201	7.88717	1.89994	4.15128	3.31e-05	0.000182016	otherTR	UP	PF00153	Mitochondrial_carrier_protein	IPR018108	Mitochondrial_substrate/solute_carrier	NA	PF00153	Mitochondrial_carrier_protein	Mitochondrial_uncoupling_protein_4_OS=Homo_sapiens_OX=9606_GN=SLC25A27_PE=2_SV=1	NA
g4814_i1.p2	2.90477	7.88689	3.12181	2.52639	0.0115243	0.0311257	notA-TR	UP	PF14593	PH_domain	IPR033931	PDK1NAtype,_PH_domain	NA
g9507_i1.p1	8.97834	7.87865	1.82899	4.30766	1.65e-05	9.6e-05	sugarTR	UP	PF03151	TrioseNAphosphate_Transporter_family	IPR004853	Sugar_phosphate_transporter_domain	NA	PF03151	Triose-phosphate_Transporter_family	Glucose-6-phosphate/phosphate_translocator_1,_chloroplastic_OS=Arabidopsis_thaliana_OX=3702_GN=GPT1_PE=1_SV=1	NA
g10103_i0.p2	4.43417	7.87631	2.82482	2.78826	0.00529927	0.0160799	notA-TR	UP	PF04117	Mpv17_/_PMP22_family	IPR007248	Mpv17/PMP22	GO:0016020
g25483_i0.p2	2.83296	7.87578	3.05204	2.5805	0.0098658	0.0272779	notA-TR	UP	PF00246	Zinc_carboxypeptidase	IPR000834	Peptidase_M14,_carboxypeptidase_A	GO:0004181|GO:0006508|GO:0008270
g55066_i0.p1	2.85668	7.87454	3.06828	2.56644	0.010275	0.0282452	notA-TR	UP	PF12327	FtsZ_family,_CNAterminal_domain	IPR024757	Cell_division_protein_FtsZ,_CNAterminal	NA
g3083_i0.p1	2.86399	7.87233	2.20203	3.57502	0.000350196	0.00150397	notA-TR	UP	PF01019	GammaNAglutamyltranspeptidase	NA	NA	NA
g13055_i2.p1	3.52227	7.86833	2.66134	2.95652	0.00311128	0.0101994	notA-TR	UP	PF07719	Tetratricopeptide_repeat	IPR013105	Tetratricopeptide_repeat_2	NA
g81347_i0.p1	7.37193	7.86792	2.03969	3.85742	0.000114592	0.000556344	notA-TR	UP	PF19937	Gliding_motilityNAassociated_protein_GldCNAlike	IPR019854	Gliding_motilityNAassociated_protein,_GldC	NA
g11552_i4.p1	2.81284	7.86453	3.12201	2.51906	0.0117669	0.0316934	notA-TR	UP	PF03462	PCRF_domain	IPR005139	Peptide_chain_release_factor	GO:0006415
g6538_i0.p1	357.766	7.8627	1.67906	4.6828	2.83e-06	1.87e-05	notA-TR	UP	PF00652	RicinNAtype_betaNAtrefoil_lectin_domain	IPR000772	Ricin_B,_lectin_domain	NA
g23638_i0.p1	2.84733	7.86082	3.03187	2.59273	0.00952188	0.0264754	notA-TR	UP	PF02359	Cell_division_protein_48_(CDC48),_NNAterminal_domain	IPR003338	CDC48,_NNAterminal_subdomain	NA
g25174_i0.p1	3.57197	7.86055	2.11348	3.71925	0.000199815	0.000915073	otherTR	UP	PF03349	Outer_membrane_protein_transport_protein_(OMPP1/FadL/TodX)	NA	NA	NA	NA	NA	NA	NA
g63897_i0.p2	27.8506	7.86005	1.51661	5.18266	2.19e-07	1.71e-06	notA-TR	UP	PF11325	Domain_of_unknown_function_(DUF3127)	IPR021474	Protein_of_unknown_function_DUF3127	NA
g83504_i0.p3	10.0287	7.85994	1.41203	5.5664	2.6e-08	2.3e-07	notA-TR	UP	PF04488	Glycosyltransferase_sugarNAbinding_region_containing_DXD_motif	IPR007577	Glycosyltransferase,_DXD_sugarNAbinding_motif	NA
g12092_i1.p1	167.176	7.858	1.32046	5.95096	2.67e-09	2.69e-08	notA-TR	UP	PF00217	ATP:guanido_phosphotransferase,_CNAterminal_catalytic_domain	IPR022414	ATP:guanido_phosphotransferase,_catalytic_domain	GO:0016301|GO:0016772
g46593_i0.p1	17.3216	7.85714	2.03092	3.86875	0.000109395	0.000533956	notA-TR	UP	PF00271	Helicase_conserved_CNAterminal_domain	IPR001650	Helicase,_CNAterminal	NA
g22799_i0.p1	201.266	7.85607	1.98753	3.95268	7.73e-05	0.000389842	notA-TR	UP	PF00022	Actin	IPR004000	Actin_family	NA
g35714_i0.p1	2.90457	7.85289	2.58493	3.03794	0.00238198	0.00810817	notA-TR	UP	PF04055	Radical_SAM_superfamily	IPR007197	Radical_SAM	GO:0003824|GO:0051536
g12146_i0.p1	5.56999	7.85072	2.1392	3.66994	0.000242612	0.00108908	otherTR	UP	PF04453	LPS_transport_system_D	IPR007543	LptD,_CNAterminal	GO:0010033|GO:0019867|GO:0061024	PF04453	LPS_transport_system_D	LPS-assembly_protein_LptD_OS=Shewanella_oneidensis_(strain_MR-1)_OX=211586_GN=lptD_PE=3_SV=1	NA
g50857_i0.p2	2.82845	7.84464	3.12218	2.51256	0.011986	0.0321867	notA-TR	UP	PF11720	Peptidase_inhibitor_I78_family	IPR021719	Proteinase_inhibitor_I78	NA
g51730_i0.p1	6.52299	7.83879	1.212	6.46767	9.95e-11	1.19e-09	otherTR	UP	PF02687	FtsXNAlike_permease_family	IPR003838	ABC3_transporter_permease_protein_domain	GO:0016020	PF02687	FtsX-like_permease_family	NA	NA
g10724_i0.p1	21.5794	7.83698	2.47956	3.16063	0.00157428	0.00566279	notA-TR	UP	PF05899	EutQNAlike_cupin_domain	IPR008579	(S)NAureidoglycine_aminohydrolase,_cupin_domain	NA
g13922_i0.p2	3.46611	7.83579	2.0121	3.89433	9.85e-05	0.000485118	notA-TR	UP	PF00873	AcrB/AcrD/AcrF_family	IPR001036	Acriflavin_resistance_protein	GO:0016020|GO:0022857|GO:0055085
g53268_i0.p1	24.5802	7.8327	1.60414	4.88281	1.05e-06	7.4e-06	notA-TR	UP	PF02033	RibosomeNAbinding_factor_A	IPR000238	RibosomeNAbinding_factor_A	GO:0006364
g53597_i0.p1	6.80693	7.83176	1.16501	6.72247	1.79e-11	2.34e-10	notA-TR	UP	PF00873	AcrB/AcrD/AcrF_family	IPR001036	Acriflavin_resistance_protein	GO:0016020|GO:0022857|GO:0055085
g35395_i0.p1	28.6006	7.83103	1.38284	5.66302	1.49e-08	1.36e-07	notA-TR	UP	PF00840	Glycosyl_hydrolase_family_7	IPR001722	Glycoside_hydrolase,_family_7	GO:0004553|GO:0005975
g22566_i0.p1	10.0377	7.82986	1.49565	5.23509	1.65e-07	1.31e-06	notA-TR	UP	PF00171	Aldehyde_dehydrogenase_family	IPR015590	Aldehyde_dehydrogenase_domain	GO:0016491
g8055_i3.p3	35.3347	7.82936	0.8976	8.72254	2.72e-18	8.67e-17	otherTR	UP	PF16212	PhospholipidNAtranslocating_PNAtype_ATPase_CNAterminal	IPR032630	PNAtype_ATPase,_CNAterminal	NA	PF16212	Phospholipid-translocating_P-type_ATPase_C-terminal	Putative_phospholipid-transporting_ATPase_C24B11.12c_OS=Schizosaccharomyces_pombe_(strain_972_/_ATCC_24843)_OX=284812_GN=SPAC24B11.12c_PE=3_SV=1	NA
g44877_i0.p1	2.76465	7.82756	2.24672	3.48399	0.000493991	0.0020377	notA-TR	UP	PF02092	GlycylNAtRNA_synthetase_beta_subunit	IPR015944	GlycineNAtRNA_ligase,_beta_subunit	GO:0000166|GO:0004820|GO:0005524|GO:0005737|GO:0006426
g43478_i0.p1	10.05	7.82697	2.05631	3.80631	0.000141053	0.000670228	notA-TR	UP	PF04886	PT_repeat	IPR006970	PT_repeat	NA
g46767_i0.p1	2.68547	7.8263	2.17466	3.59887	0.000319605	0.00138845	notA-TR	UP	PF05833	NFACT_NNAterminal_and_middle_domains	NA	NA	NA
g44177_i0.p1	2.76569	7.82573	2.59868	3.01143	0.00260019	0.00874248	notA-TR	UP	PF00171	Aldehyde_dehydrogenase_family	IPR015590	Aldehyde_dehydrogenase_domain	GO:0016491
g59106_i0.p2	2.75279	7.82375	2.6159	2.99084	0.00278209	0.00925855	notA-TR	UP	PF00488	MutS_domain_V	IPR000432	DNA_mismatch_repair_protein_MutS,_CNAterminal	GO:0005524|GO:0006298|GO:0030983
g56461_i0.p1	35.9545	7.82002	0.819581	9.54149	1.41e-21	6.57e-20	notA-TR	UP	PF04480	Protein_of_unknown_function_(DUF559)	IPR007569	Domain_of_unknown_function_DUF559	NA
g78181_i0.p1	11.7738	7.80652	2.41849	3.22785	0.00124723	0.00461703	notA-TR	UP	PF08241	Methyltransferase_domain	IPR013216	Methyltransferase_type_11	GO:0008168
g34965_i0.p1	1023.33	7.80611	1.91516	4.07596	4.58e-05	0.000243525	otherTR	UP	PF07885	Ion_channel	IPR013099	Potassium_channel_domain	NA	PF07885	Ion_channel	Potassium_voltage-gated_channel_subfamily_A_member_10_OS=Homo_sapiens_OX=9606_GN=KCNA10_PE=1_SV=2	NA
g56573_i0.p2	2.75698	7.79862	1.97872	3.94124	8.11e-05	0.000406815	notA-TR	UP	PF13450	NAD(P)NAbinding_RossmannNAlike_domain	NA	NA	NA
g1653_i4.p1	2.75078	7.79842	3.04126	2.5642	0.0103413	0.0283954	notA-TR	UP	PF13561	EnoylNA(Acyl_carrier_protein)_reductase	NA	NA	NA
g47626_i0.p1	2.65877	7.79594	2.20719	3.53207	0.000412325	0.00173817	notA-TR	UP	PF00454	Phosphatidylinositol_3NA_and_4NAkinase	IPR000403	Phosphatidylinositol_3NA/4NAkinase,_catalytic_domain	NA
g34473_i0.p1	2.61501	7.79409	1.72666	4.51397	6.36e-06	3.98e-05	notA-TR	UP	PF00285	Citrate_synthase,_CNAterminal_domain	IPR002020	Citrate_synthase	GO:0006099|GO:0046912
g2685_i1.p2	2.72847	7.79294	3.12262	2.49564	0.0125728	0.0334966	notA-TR	UP	PF03800	Nuf2_family	IPR005549	Kinetochore_protein_Nuf2,_NNAterminal	GO:0000776|GO:0031262
g81501_i0.p2	2.61566	7.78625	1.65366	4.70849	2.5e-06	1.67e-05	notA-TR	UP	PF00034	Cytochrome_c	IPR009056	Cytochrome_cNAlike_domain	GO:0009055|GO:0020037
g38266_i0.p1	37.6133	7.77824	2.1809	3.56654	0.000361732	0.00154709	notA-TR	UP	PF13516	Leucine_Rich_repeat	IPR001611	LeucineNArich_repeat	GO:0005515
g21749_i0.p1	2.76885	7.7769	1.73023	4.49471	6.97e-06	4.33e-05	notA-TR	UP	PF08309	LVIVD_repeat	IPR013211	LVIVD	NA
g13179_i1.p1	7.9197	7.77557	1.93835	4.01145	6.03e-05	0.000311493	notA-TR	UP	PF00027	Cyclic_nucleotideNAbinding_domain	IPR000595	Cyclic_nucleotideNAbinding_domain	NA
g10813_i4.p1	12.252	7.77556	2.37529	3.27352	0.00106215	0.0040142	notA-TR	UP	PF00004	ATPase_family_associated_with_various_cellular_activities_(AAA)	IPR003959	ATPase,_AAANAtype,_core	GO:0005524|GO:0016887
g56455_i0.p2	6.68192	7.77107	1.52916	5.08192	3.74e-07	2.82e-06	notA-TR	UP	PF00216	Bacterial_DNANAbinding_protein	IPR000119	HistoneNAlike_DNANAbinding_protein	GO:0003677|GO:0030527
g41071_i0.p1	4.06831	7.76903	1.89088	4.10868	3.98e-05	0.000214951	notA-TR	UP	PF07685	CobB/CobQNAlike_glutamine_amidotransferase_domain	IPR011698	CobB/CobQNAlike_glutamine_amidotransferase	GO:0003824
g26046_i0.p1	2.679	7.76884	2.60209	2.98562	0.00283008	0.00939442	notA-TR	UP	PF04387	Protein_tyrosine_phosphataseNAlike_protein,_PTPLA	IPR007482	ProteinNAtyrosine_phosphataseNAlike,_PTPLA	NA
g54932_i0.p1	6.67028	7.7588	1.55352	4.99434	5.9e-07	4.33e-06	notA-TR	UP	PF00084	Sushi_repeat_(SCR_repeat)	IPR000436	Sushi/SCR/CCP_domain	NA
g89307_i0.p3	65.3442	7.75847	0.541766	14.3207	1.63e-46	1e-43	notA-TR	UP	PF10294	Lysine_methyltransferase	IPR019410	Lysine_methyltransferase	NA
g27412_i0.p1	56.7217	7.75568	1.69884	4.56529	4.99e-06	3.17e-05	notA-TR	UP	PF05153	MyoNAinositol_oxygenase	IPR007828	Inositol_oxygenase	GO:0005506|GO:0005737|GO:0019310|GO:0050113
g12215_i0.p1	195.398	7.75237	1.46895	5.27748	1.31e-07	1.05e-06	notA-TR	UP	PF00271	Helicase_conserved_CNAterminal_domain	IPR001650	Helicase,_CNAterminal	NA
g2163_i2.p2	2.68214	7.75043	3.12299	2.48173	0.0130745	0.0345931	notA-TR	UP	PF17137	Domain_of_unknown_function_(DUF5110)	IPR033403	Domain_of_unknown_function_DUF5110	NA
g14424_i0.p1	32.8184	7.74963	1.12078	6.91452	4.69e-12	6.67e-11	notA-TR	UP	PF01568	Molydopterin_dinucleotide_binding_domain	IPR006657	Molybdopterin_dinucleotideNAbinding_domain	GO:0016491|GO:0043546
g30924_i0.p1	3.31723	7.74961	3.12016	2.48373	0.0130016	0.0344392	notA-TR	UP	PF09801	Integral_membrane_protein_S_linking_to_the_trans_Golgi_network	IPR019185	Integral_membrane_protein_SYS1NArelated	NA
g4331_i3.p1	34.112	7.74403	1.4879	5.20468	1.94e-07	1.53e-06	notA-TR	UP	PF00106	short_chain_dehydrogenase	IPR002347	ShortNAchain_dehydrogenase/reductase_SDR	NA
g50680_i0.p1	4.02136	7.74263	1.90756	4.05891	4.93e-05	0.000259544	notA-TR	UP	PF03382	Mycoplasma_protein_of_unknown_function,_DUF285	IPR005046	Protein_of_unknown_function_DUF285	NA
g23760_i0.p1	39.8414	7.74076	0.952615	8.1258	4.44e-16	1.07e-14	notA-TR	UP	PF00478	IMP_dehydrogenase_/_GMP_reductase_domain	IPR001093	IMP_dehydrogenase/GMP_reductase	GO:0003824
g84041_i0.p1	2.55994	7.7389	2.54866	3.03645	0.00239378	0.00814267	notA-TR	UP	PF00961	LAGLIDADG_endonuclease	IPR004860	Homing_endonuclease,_LAGLIDADG	GO:0004519
g81837_i0.p2	2.6277	7.73681	2.58352	2.99467	0.00274739	0.00915836	notA-TR	UP	PF12722	HighNAtemperatureNAinduced_dauerNAformation_protein	IPR026705	HidNA1/Ecm30	NA
g22639_i0.p1	2.74747	7.7339	3.06607	2.52241	0.0116554	0.031437	notA-TR	UP	PF07568	Histidine_kinase	IPR011495	Signal_transduction_histidine_kinase,_subgroup_2,_dimerisation_and_phosphoacceptor_domain	NA
g36007_i0.p1	2.54149	7.73348	2.60369	2.9702	0.00297605	0.00980931	notA-TR	UP	PF01494	FAD_binding_domain	IPR002938	FADNAbinding_domain	GO:0071949
g46439_i0.p2	47.0673	7.73252	1.61774	4.77984	1.75e-06	1.2e-05	notA-TR	UP	PF00830	Ribosomal_L28_family	IPR026569	Ribosomal_protein_L28/L24	GO:0003735
g61403_i0.p1	2.52519	7.7325	2.23221	3.46406	0.000532093	0.00217915	notA-TR	UP	PF01048	Phosphorylase_superfamily	IPR000845	Nucleoside_phosphorylase_domain	GO:0003824|GO:0009116
g23139_i0.p1	2.60847	7.73215	3.12316	2.47575	0.0132957	0.0350887	notA-TR	UP	PF00134	Cyclin,_NNAterminal_domain	IPR006671	Cyclin,_NNAterminal	NA
g45797_i0.p2	4.10636	7.72872	1.61919	4.77319	1.81e-06	1.24e-05	notA-TR	UP	PF01161	PhosphatidylethanolamineNAbinding_protein	IPR008914	PhosphatidylethanolamineNAbinding_protein	NA
g43492_i0.p1	2.57073	7.72845	1.97326	3.9166	8.98e-05	0.000446707	notA-TR	UP	PF00106	short_chain_dehydrogenase	IPR002347	ShortNAchain_dehydrogenase/reductase_SDR	NA
g20532_i1.p1	3.37356	7.72829	3.12034	2.47675	0.0132586	0.035013	notA-TR	UP	PF00069	Protein_kinase_domain	IPR000719	Protein_kinase_domain	GO:0004672|GO:0005524|GO:0006468
g37412_i0.p1	3.37364	7.72829	3.12034	2.47675	0.0132586	0.035013	notA-TR	UP	PF03407	NucleotideNAdiphosphoNAsugar_transferase	IPR005069	NucleotideNAdiphosphoNAsugar_transferase	NA
g18047_i0.p1	2.53834	7.72687	3.00404	2.57216	0.0101066	0.02785	notA-TR	UP	PF00307	Calponin_homology_(CH)_domain	IPR001715	Calponin_homology_domain	GO:0005515
g30020_i0.p1	2.53924	7.72659	3.00326	2.57274	0.0100898	0.02781	notA-TR	UP	PF02518	Histidine_kinaseNA,_DNA_gyrase_BNA,_and_HSP90NAlike_ATPase	IPR003594	Histidine_kinase/HSP90NAlike_ATPase	NA
g40770_i0.p1	2.75824	7.72615	3.03396	2.54656	0.0108791	0.0296398	otherTR	UP	NA	Glycine_betaine_transport_system_permease_protein_OpuAB_OS=Bacillus_subtilis_(strain_168)_OX=224308_GN=opuAB_PE=1_SV=1	NA	NA	NA	NA	NA	NA	NA
g828_i1.p2	2.52447	7.72354	2.5737	3.00095	0.00269142	0.00900249	otherTR	UP	PF01384	Phosphate_transporter_family	IPR001204	Phosphate_transporter	GO:0005315|GO:0006817|GO:0016020	PF01384	Phosphate_transporter_family	Putative_phosphate_permease_PYRAB14010_OS=Pyrococcus_abyssi_(strain_GE5_/_Orsay)_OX=272844_GN=PYRAB14010_PE=3_SV=1	Sodium-dependent
g49652_i0.p1	35.0444	7.72086	1.53621	5.02591	5.01e-07	3.72e-06	notA-TR	UP	PF00071	Ras_family	IPR001806	Small_GTPase	GO:0003924|GO:0005525
g37492_i0.p2	2.58413	7.72075	2.30093	3.35549	0.000792234	0.00309959	notA-TR	UP	PF00239	Resolvase,_N_terminal_domain	IPR006119	Resolvase,_NNAterminal_catalytic_domain	GO:0000150|GO:0003677|GO:0006310
g46698_i0.p1	3.93216	7.71923	1.85626	4.1585	3.2e-05	0.000176665	notA-TR	UP	PF00425	chorismate_binding_enzyme	IPR015890	ChorismateNAutilising_enzyme,_CNAterminal	NA
g10535_i3.p1	6.3344	7.71722	2.28772	3.37332	0.000742679	0.00292784	notA-TR	UP	PF05711	MacrocinNAONAmethyltransferase_(TylF)	IPR008884	MacrocinNAONAmethyltransferase	NA
g50394_i0.p1	26.7964	7.71595	1.19137	6.47656	9.38e-11	1.12e-09	notA-TR	UP	PF13144	Chaperone_for_flagella_basal_body_PNAring_formation	IPR017585	Flagella_basal_body_PNAring_formation_protein_FlgA,_CNAterminal	NA
g55241_i0.p2	25.6163	7.71238	0.756145	10.1996	1.99e-24	1.26e-22	notA-TR	UP	PF01805	Surp_module	IPR000061	SWAP/Surp	GO:0003723|GO:0006396
g23239_i1.p2	9.73054	7.71197	1.693	4.55521	5.23e-06	3.31e-05	notA-TR	UP	PF13561	EnoylNA(Acyl_carrier_protein)_reductase	NA	NA	NA
g43213_i0.p1	2.54462	7.71168	1.96779	3.91896	8.89e-05	0.000442684	notA-TR	UP	PF13533	BiotinNAlipoyl_like	IPR039562	Membrane_fusion_protein,_biotinNAlipoyl_like_domain	NA
g53792_i0.p1	12.8677	7.71006	1.8284	4.21683	2.48e-05	0.000139598	notA-TR	UP	PF07494	Two_component_regulator_propeller	IPR011110	Two_component_regulator_propeller	NA
g23144_i0.p1	64.0135	7.70921	1.66326	4.63501	3.57e-06	2.33e-05	notA-TR	UP	PF03098	Animal_haem_peroxidase	IPR019791	Haem_peroxidase,_animalNAtype	NA
g53103_i0.p1	10.5831	7.70842	1.92331	4.0079	6.13e-05	0.000315508	notA-TR	UP	PF07992	Pyridine_nucleotideNAdisulphide_oxidoreductase	IPR023753	FAD/NAD(P)NAbinding_domain	GO:0016491
g85854_i0.p1	15.723	7.70535	1.84141	4.18449	2.86e-05	0.000159035	notA-TR	UP	PF00240	Ubiquitin_family	IPR000626	UbiquitinNAlike_domain	GO:0005515
g32345_i0.p1	13.498	7.70087	2.19139	3.51415	0.000441167	0.00184483	notA-TR	UP	PF13637	Ankyrin_repeats_(many_copies)	IPR002110	Ankyrin_repeat	GO:0005515
g41814_i0.p1	6.35887	7.69996	1.34611	5.72016	1.06e-08	9.91e-08	notA-TR	UP	PF02776	Thiamine_pyrophosphate_enzyme,_NNAterminal_TPP_binding_domain	IPR012001	Thiamine_pyrophosphate_enzyme,_NNAterminal_TPPNAbinding_domain	GO:0030976
g35606_i0.p1	41.7561	7.6995	1.0421	7.38846	1.49e-13	2.58e-12	notA-TR	UP	PF00347	Ribosomal_protein_L6	NA	NA	NA
g51904_i0.p1	7.68569	7.69731	1.68883	4.55778	5.17e-06	3.28e-05	notA-TR	UP	PF04119	Heat_shock_protein_9/12	IPR007250	Heat_shock_protein_9/12	NA
g84945_i0.p2	4.87508	7.69646	1.75109	4.39525	1.11e-05	6.63e-05	notA-TR	UP	PF03937	Flavinator_of_succinate_dehydrogenase	IPR005631	Flavinator_of_succinate_dehydrogenase	NA
g48824_i0.p1	4.93126	7.69101	1.77811	4.32538	1.52e-05	8.91e-05	notA-TR	UP	PF20582	UPF0758_NNAterminal	IPR046778	UPF0758,_NNAterminal	NA
g29605_i0.p1	5.01987	7.69047	1.97497	3.89397	9.86e-05	0.000485797	notA-TR	UP	PF13362	Toprim_domain	IPR006171	TOPRIM_domain	NA
g37997_i0.p1	2.46298	7.6852	3.00844	2.55454	0.0106328	0.0290697	notA-TR	UP	PF01549	ShK_domainNAlike	IPR003582	ShKT_domain	NA
g62777_i0.p1	3.92669	7.68317	2.7524	2.79145	0.00524731	0.0159393	notA-TR	UP	PF13499	EFNAhand_domain_pair	IPR002048	EFNAhand_domain	GO:0005509
g82293_i0.p1	5.02071	7.68258	2.54918	3.01374	0.00258046	0.00868481	notA-TR	UP	PF00231	ATP_synthase	NA	NA	NA
g5694_i5.p2	6.43866	7.68051	1.99004	3.85948	0.00011363	0.000552123	notA-TR	UP	PF00504	Chlorophyll_ANAB_binding_protein	IPR022796	Chlorophyll_ANAB_binding_protein	NA
g41549_i0.p1	2.48156	7.6794	2.55355	3.00734	0.00263547	0.00884092	notA-TR	UP	PF00355	Rieske_[2FeNA2S]_domain	IPR017941	Rieske_[2FeNA2S]_ironNAsulphur_domain	GO:0051537
g18660_i0.p1	2.42376	7.67677	2.50326	3.06672	0.00216424	0.007461	notA-TR	UP	PF03099	Biotin/lipoate_A/B_protein_ligase_family	IPR004143	Biotinyl_protein_ligase_(BPL)_and_lipoyl_protein_ligase_(LPL),_catalytic_domain	GO:0036211
g4818_i0.p1	1103.77	7.6726	1.44124	5.32361	1.02e-07	8.3e-07	notA-TR	UP	PF13499	EFNAhand_domain_pair	IPR002048	EFNAhand_domain	GO:0005509
g24112_i0.p1	6.06001	7.67211	1.74639	4.39312	1.12e-05	6.7e-05	notA-TR	UP	PF00179	UbiquitinNAconjugating_enzyme	IPR000608	UbiquitinNAconjugating_enzyme_E2	NA
g27233_i0.p2	2.45714	7.67176	3.00977	2.54896	0.0108046	0.0294749	notA-TR	UP	PF12174	RCD1NASRONATAF4_(RST)_plant_domain	IPR022003	RST_domain	NA
g29558_i0.p1	10.202	7.66359	2.63081	2.91302	0.00357951	0.0114803	notA-TR	UP	PF01124	MAPEG_family	IPR001129	MembraneNAassociated,_eicosanoid/glutathione_metabolism_(MAPEG)_protein	GO:0016020
g18054_i0.p1	29.4123	7.66285	2.26573	3.38206	0.000719435	0.0028452	notA-TR	UP	PF00271	Helicase_conserved_CNAterminal_domain	IPR001650	Helicase,_CNAterminal	NA
g4973_i3.p1	2.41246	7.6623	2.53962	3.01711	0.00255199	0.00859707	notA-TR	UP	PF00487	Fatty_acid_desaturase	IPR005804	Fatty_acid_desaturase_domain	GO:0006629
g44286_i0.p2	19.0072	7.66159	2.19283	3.49392	0.000475981	0.00197127	notA-TR	UP	PF00271	Helicase_conserved_CNAterminal_domain	IPR001650	Helicase,_CNAterminal	NA
g3754_i2.p1	20.5124	7.66065	1.72099	4.4513	8.54e-06	5.22e-05	notA-TR	UP	PF01549	ShK_domainNAlike	IPR003582	ShKT_domain	NA
g6501_i0.p1	86.6493	7.65866	2.38787	3.20732	0.00133976	0.00491826	notA-TR	UP	PF19030	Thrombospondin_type_1_domain	NA	NA	NA
g48322_i0.p1	18.0037	7.65747	0.624187	12.2679	1.35e-34	2.61e-32	notA-TR	UP	PF09811	Essential_protein_Yae1,_N_terminal	NA	NA	NA
g79444_i0.p1	4.87882	7.65515	2.14852	3.56298	0.000366667	0.00156645	otherTR	UP	PF01773	Na+_dependent_nucleoside_transporter_NNAterminus	IPR002668	Concentrative_nucleoside_transporter_NNAterminal_domain	NA	PF01773	Na+_dependent_nucleoside_transporter_N-terminus	Sodium/nucleoside_cotransporter_2_OS=Homo_sapiens_OX=9606_GN=SLC28A2_PE=1_SV=2	SODIUM/NUCLEOSIDE
g11813_i1.p1	22.9445	7.65474	0.890435	8.59663	8.21e-18	2.44e-16	notA-TR	UP	PF09594	Glycosyltransferase_family_87	IPR018584	Glycosyltransferase_family_87	GO:0016758
g35655_i0.p1	253.099	7.65415	1.59721	4.79219	1.65e-06	1.13e-05	notA-TR	UP	PF07228	Stage_II_sporulation_protein_E_(SpoIIE)	IPR001932	PPMNAtype_phosphataseNAlike_domain	NA
g28174_i0.p1	3.12007	7.65373	2.05633	3.72203	0.000197626	0.000905662	notA-TR	UP	PF02803	Thiolase,_CNAterminal_domain	IPR020617	Thiolase,_CNAterminal	GO:0016747
g11787_i1.p1	2.47084	7.65102	3.12391	2.44918	0.0143182	0.0373392	notA-TR	UP	PF00612	IQ_calmodulinNAbinding_motif	IPR000048	IQ_motif,_EFNAhand_binding_site	GO:0005515
g27616_i0.p1	7.6719	7.65038	2.32264	3.29383	0.000988331	0.00376837	notA-TR	UP	PF01346	Domain_amino_terminal_to_FKBPNAtype_peptidylNAprolyl_isomerase	IPR000774	PeptidylNAprolyl_cisNAtrans_isomerase,_FKBPNAtype,_NNAterminal	GO:0006457
g32274_i0.p1	2.46522	7.64885	3.03029	2.52413	0.0115984	0.0313047	notA-TR	UP	PF07109	MagnesiumNAprotoporphyrin_IX_methyltransferase_CNAterminus	IPR010940	MagnesiumNAprotoporphyrin_IX_methyltransferase,_CNAterminal	GO:0015995|GO:0046406
g32804_i0.p1	4.6787	7.64587	1.55185	4.92694	8.35e-07	5.99e-06	notA-TR	UP	PF00593	TonB_dependent_receptor	IPR000531	TonBNAdependent_receptorNAlike,_betaNAbarrel	NA
g5510_i2.p1	7.43139	7.64357	1.86229	4.1044	4.05e-05	0.000218709	notA-TR	UP	PF02536	mTERF	IPR003690	Transcription_termination_factor,_mitochondrial/chloroplastic	GO:0003690|GO:0006355
g8114_i0.p1	8.43258	7.64334	2.58851	2.9528	0.00314907	0.0103001	otherTR	UP	PF05631	SugarNAtranasporters,_12_TM	IPR008509	MolybdateNAanion_transporter	GO:0015098|GO:0015689|GO:0016020	PF05631	Sugar-tranasporters,_1TM	Molybdate-anion_transporter_OS=Homo_sapiens_OX=9606_GN=MFSD5_PE=1_SV=2	NA
g30855_i1.p4	3.78141	7.64274	3.11847	2.4508	0.014254	0.0372069	otherTR	UP	PF00153	Mitochondrial_carrier_protein	IPR018108	Mitochondrial_substrate/solute_carrier	NA	PF00153	Mitochondrial_carrier_protein	Probable_S-adenosylmethionine_carrier_2,_chloroplastic_OS=Arabidopsis_thaliana_OX=3702_GN=SAMC2_PE=2_SV=1	NA
g39711_i0.p1	79.0525	7.63964	1.02895	7.4247	1.13e-13	1.99e-12	notA-TR	UP	PF01425	Amidase	IPR023631	Amidase_signature_domain	NA
g8376_i1.p2	92.7115	7.6362	1.27815	5.9744	2.31e-09	2.35e-08	otherTR	UP	PF07690	Major_Facilitator_Superfamily	IPR011701	Major_facilitator_superfamily	GO:0022857|GO:0055085	PF07690	Major_Facilitator_Superfamily	NA	NA
g83608_i0.p1	16.4746	7.63311	1.52706	4.99857	5.78e-07	4.24e-06	notA-TR	UP	PF00240	Ubiquitin_family	IPR000626	UbiquitinNAlike_domain	GO:0005515
g84413_i0.p1	6.30793	7.6331	1.43874	5.30539	1.12e-07	9.12e-07	notA-TR	UP	PF00884	Sulfatase	IPR000917	Sulfatase,_NNAterminal	GO:0008484
g59865_i0.p2	2.33646	7.62906	2.18597	3.49001	0.000483005	0.00199775	notA-TR	UP	PF00069	Protein_kinase_domain	IPR000719	Protein_kinase_domain	GO:0004672|GO:0005524|GO:0006468
g17990_i1.p2	2775.95	7.62899	0.995613	7.6626	1.82e-14	3.57e-13	notA-TR	UP	PF00504	Chlorophyll_ANAB_binding_protein	IPR022796	Chlorophyll_ANAB_binding_protein	NA
g19547_i0.p1	5.99145	7.62837	1.88924	4.0378	5.4e-05	0.000281223	notA-TR	UP	PF00001	7_transmembrane_receptor_(rhodopsin_family)	IPR000276	G_proteinNAcoupled_receptor,_rhodopsinNAlike	GO:0004930|GO:0007186|GO:0016020
g10831_i0.p1	797.841	7.62522	0.567593	13.4343	3.81e-41	1.57e-38	notA-TR	UP	PF00106	short_chain_dehydrogenase	IPR002347	ShortNAchain_dehydrogenase/reductase_SDR	NA
g42648_i0.p1	6.16065	7.62387	1.42624	5.34543	9.02e-08	7.4e-07	notA-TR	UP	PF11812	Domain_of_unknown_function_(DUF3333)	IPR024573	Domain_of_unknown_function_DUF3333	NA
g12007_i0.p1	67.4531	7.6233	1.39556	5.46255	4.69e-08	4e-07	otherTR	UP	PF01740	STAS_domain	IPR002645	STAS_domain	NA	PF00916	Sulfate_permease_family	Sulfate_transporter_4.1,_chloroplastic_OS=Arabidopsis_thaliana_OX=3702_GN=SULTR4
g28734_i0.p1	2.32834	7.62301	1.98074	3.84856	0.000118813	0.000574916	notA-TR	UP	PF13568	Outer_membrane_protein_betaNAbarrel_domain	IPR025665	Outer_membrane_protein_betaNAbarrel_domain_2	NA
g60000_i0.p1	20.8154	7.62058	0.753421	10.1146	4.76e-24	2.92e-22	notA-TR	UP	PF08264	AnticodonNAbinding_domain_of_tRNA_ligase	IPR013155	Methionyl/Valyl/Leucyl/IsoleucylNAtRNA_synthetase,_anticodonNAbinding	GO:0004812|GO:0006418
g54120_i0.p2	3.06118	7.62043	2.01288	3.78583	0.000153199	0.000721244	notA-TR	UP	PF00249	MybNAlike_DNANAbinding_domain	IPR001005	SANT/Myb_domain	NA
g37387_i0.p4	3.09497	7.6183	2.34273	3.25189	0.0011464	0.00428955	otherTR	UP	PF00153	Mitochondrial_carrier_protein	IPR018108	Mitochondrial_substrate/solute_carrier	NA	PF00153	Mitochondrial_carrier_protein	Peroxisomal_nicotinamide_adenine_dinucleotide_carrier_OS=Arabidopsis_thaliana_OX=3702_GN=PXN_PE=1_SV=1	NA
g18339_i0.p2	3.11799	7.61121	2.00347	3.79902	0.000145271	0.000687715	notA-TR	UP	PF01814	Hemerythrin_HHE_cation_binding_domain	IPR012312	HemerythrinNAlike	NA
g4359_i0.p1	6.17465	7.60955	3.10976	2.44699	0.0144056	0.0375152	notA-TR	UP	PF00118	TCPNA1/cpn60_chaperonin_family	IPR002423	Chaperonin_Cpn60/GroEL/TCPNA1_family	GO:0005524
g23048_i0.p1	6.17444	7.60762	2.19977	3.45837	0.000543457	0.00222052	notA-TR	UP	PF13884	Chaperone_of_endosialidase	IPR030392	Intramolecular_chaperone_autoNAprocessing_domain	NA
g16168_i4.p1	9.8301	7.6058	2.39157	3.18026	0.00147145	0.00534116	notA-TR	UP	PF00504	Chlorophyll_ANAB_binding_protein	IPR022796	Chlorophyll_ANAB_binding_protein	NA
g54840_i0.p1	4.88241	7.60075	1.9304	3.93739	8.24e-05	0.000412504	notA-TR	UP	PF13360	PQQNAlike_domain	IPR002372	PyrroloNAquinoline_quinone_repeat	NA
g12027_i0.p2	100.407	7.59656	0.975717	7.78562	6.94e-15	1.43e-13	notA-TR	UP	PF00642	Zinc_finger_CNAx8NACNAx5NACNAx3NAH_type_(and_similar)	IPR000571	Zinc_finger,_CCCHNAtype	GO:0046872
g1093_i1.p1	6.30156	7.59653	2.00919	3.78089	0.00015627	0.000734098	notA-TR	UP	PF00388	PhosphatidylinositolNAspecific_phospholipase_C,_X_domain	IPR000909	PhosphatidylinositolNAspecific_phospholipase_C,_X_domain	NA
g11769_i0.p1	1267.44	7.59604	1.8329	4.14428	3.41e-05	0.000187026	notA-TR	UP	PF00076	RNA_recognition_motif._(a.k.a._RRM,_RBD,_or_RNP_domain)	IPR000504	RNA_recognition_motif_domain	GO:0003723
g30562_i0.p1	3.63586	7.59575	2.33534	3.25252	0.00114387	0.00428128	notA-TR	UP	PF00578	AhpC/TSA_family	IPR000866	Alkyl_hydroperoxide_reductase_subunit_C/_Thiol_specific_antioxidant	GO:0016209|GO:0016491
g34523_i0.p1	30.1339	7.58997	0.956792	7.93273	2.14e-15	4.73e-14	notA-TR	UP	PF00117	Glutamine_amidotransferase_classNAI	IPR017926	Glutamine_amidotransferase	NA
g1674_i0.p1	12.1501	7.5851	3.07701	2.46509	0.0136979	0.0359999	notA-TR	UP	PF03016	Exostosin_family	IPR040911	Exostosin,_GT47_domain	NA
g60467_i0.p1	20.3017	7.58353	0.816723	9.28532	1.61e-20	6.6e-19	notA-TR	UP	PF00188	CysteineNArich_secretory_protein_family	IPR014044	CAP_domain	NA
g6945_i3.p1	53.7559	7.58271	1.97785	3.83381	0.000126175	0.000606826	notA-TR	UP	PF12706	BetaNAlactamase_superfamily_domain	IPR001279	MetalloNAbetaNAlactamase	NA
g10969_i0.p1	2.37654	7.58051	3.1246	2.42607	0.0152632	0.0393313	notA-TR	UP	PF05050	Methyltransferase_FkbM_domain	IPR006342	Methyltransferase_FkbM	NA
g43121_i0.p1	51.0724	7.57599	2.08203	3.63875	0.000273963	0.00121251	notA-TR	UP	PF00487	Fatty_acid_desaturase	IPR005804	Fatty_acid_desaturase_domain	GO:0006629
g12507_i0.p1	7.54058	7.5749	1.81184	4.18078	2.91e-05	0.000161449	notA-TR	UP	PF00169	PH_domain	IPR001849	Pleckstrin_homology_domain	NA
g78496_i0.p1	5.90501	7.5749	2.88275	2.62767	0.00859726	0.0243042	notA-TR	UP	PF13920	Zinc_finger,_C3HC4_type_(RING_finger)	NA	NA	NA
g33108_i0.p2	13.608	7.57228	1.12944	6.70443	2.02e-11	2.63e-10	notA-TR	UP	PF04749	PLAC8_family	IPR006461	PLAC8_motifNAcontaining_protein	NA
g25779_i0.p1	19.7937	7.57091	1.54033	4.91513	8.87e-07	6.34e-06	notA-TR	UP	PF00006	ATP_synthase_alpha/beta_family,_nucleotideNAbinding_domain	IPR000194	ATPase,_F1/V1/A1_complex,_alpha/beta_subunit,_nucleotideNAbinding_domain	GO:0005524
g11620_i0.p1	21.7211	7.56941	1.65041	4.58637	4.51e-06	2.88e-05	notA-TR	UP	PF01833	IPT/TIG_domain	IPR002909	IPT_domain	NA
g83307_i0.p1	4.96328	7.5681	2.19367	3.44997	0.000560646	0.00228253	notA-TR	UP	PF13424	Tetratricopeptide_repeat	NA	NA	NA
g78719_i0.p1	11.1568	7.56685	1.28703	5.87934	4.12e-09	4.06e-08	notA-TR	UP	PF08443	RimKNAlike_ATPNAgrasp_domain	IPR013651	ATPNAgrasp_fold,_RimKNAtype	NA
g6665_i1.p2	13.9902	7.56555	2.14543	3.52636	0.00042132	0.0017715	notA-TR	UP	PF00152	tRNA_synthetases_class_II_(D,_K_and_N)	IPR004364	AminoacylNAtRNA_synthetase,_class_II_(D/K/N)	GO:0000166|GO:0004812|GO:0005524|GO:0006418
g22878_i2.p1	52.2322	7.5607	2.04471	3.6977	0.000217565	0.000987113	notA-TR	UP	PF01036	BacteriorhodopsinNAlike_protein	IPR001425	Archaeal/bacterial/fungal_rhodopsins	GO:0016020
g19009_i0.p1	2.25329	7.55884	2.51344	3.00736	0.00263523	0.00884092	notA-TR	UP	PF17760	UvrA_interaction_domain	IPR041102	UvrA,_interaction_domain	NA
g53003_i0.p1	25.5273	7.5584	0.718938	10.5133	7.5e-26	5.59e-24	notA-TR	UP	PF00493	MCM_PNAloop_domain	IPR001208	MCM_domain	GO:0003677|GO:0005524|GO:0032508
g36882_i0.p1	2.57058	7.55775	3.01221	2.50904	0.0121061	0.0324655	notA-TR	UP	PF00786	P21NARhoNAbinding_domain	IPR000095	CRIB_domain	NA
g83698_i0.p1	2.23287	7.55734	3.12483	2.41848	0.0155856	0.0400283	notA-TR	UP	PF07992	Pyridine_nucleotideNAdisulphide_oxidoreductase	IPR023753	FAD/NAD(P)NAbinding_domain	GO:0016491
g31650_i0.p1	2.87741	7.5477	1.80933	4.17155	3.03e-05	0.000167699	notA-TR	UP	PF19044	TraG_PNAloop_domain	IPR043964	TraG,_PNAloop_domain	NA
g2223_i2.p1	2.30542	7.54186	3.12499	2.4134	0.0158043	0.0404735	otherTR	UP	PF00005	ABC_transporter	IPR003439	ABC_transporterNAlike,_ATPNAbinding_domain	GO:0005524	PF12848	ABC_transporter	ATP-binding_cassette_sub-family_F_member_3_OS=Homo_sapiens_OX=9606_GN=ABCF3_PE=1_SV=2	NA
g10872_i2.p1	2.22144	7.54172	3.07542	2.45226	0.0141963	0.0370635	notA-TR	UP	PF03152	Ubiquitin_fusion_degradation_protein_UFD1	IPR004854	Ubiquitin_fusion_degradation_protein_Ufd1NAlike	GO:0006511
g1495_i1.p1	21.9729	7.53904	2.85809	2.63779	0.00834484	0.023704	notA-TR	UP	PF00743	FlavinNAbinding_monooxygenaseNAlike	IPR020946	Flavin_monooxygenaseNAlike	GO:0004499|GO:0050660|GO:0050661
g80741_i0.p3	2.30743	7.53711	3.12504	2.41184	0.0158721	0.0406163	notA-TR	UP	PF00501	AMPNAbinding_enzyme	IPR000873	AMPNAdependent_synthetase/ligase_domain	NA
g2425_i2.p1	2.8037	7.53275	2.27764	3.30726	0.00094213	0.00361271	notA-TR	UP	PF13802	Galactose_mutarotaseNAlike	IPR025887	Glycoside_hydrolase_family_31,_NNAterminal_domain	NA
g3804_i0.p1	2.83735	7.5315	3.10781	2.42341	0.0153757	0.0395718	otherTR	UP	PF00654	Voltage_gated_chloride_channel	IPR001807	Chloride_channel,_voltage_gated	GO:0005247|GO:0006821|GO:0016020|GO:0055085	PF00654	Voltage_gated_chloride_channel	Chloride_channel_protein_CLC-f_OS=Arabidopsis_thaliana_OX=3702_GN=CLC-F_PE=2_SV=2	NA
g2338_i5.p3	7.8972	7.53141	2.93015	2.57031	0.0101606	0.0279766	notA-TR	UP	PF01222	Ergosterol_biosynthesis_ERG4/ERG24_family	IPR001171	Sterol_biosynthesis_ERG24/DHCRNAlike	GO:0016020|GO:0016126|GO:0016628
g13952_i0.p1	2.77469	7.53121	2.63394	2.85929	0.0042459	0.0133039	notA-TR	UP	PF04151	Bacterial_preNApeptidase_CNAterminal_domain	IPR007280	Peptidase,_CNAterminal,_archaeal/bacterial	NA
g40819_i0.p1	2.73307	7.5291	2.30128	3.2717	0.00106902	0.00403708	notA-TR	UP	PF01920	Prefoldin_subunit	IPR002777	Prefoldin_betaNAlike	GO:0006457|GO:0016272|GO:0051082
g11681_i1.p2	4.42553	7.52813	1.54749	4.86474	1.15e-06	8.06e-06	notA-TR	UP	PF00226	DnaJ_domain	IPR001623	DnaJ_domain	NA
g47334_i0.p1	2.7655	7.52519	2.29128	3.28428	0.00102245	0.00388468	notA-TR	UP	PF11751	Type_IX_secretion_system_membrane_protein_PorP/SprF	IPR019861	Type_IX_secretion_system_membrane_protein,_PorP/SprF_family	NA
g19705_i0.p1	18.1942	7.52344	2.06617	3.64125	0.00027132	0.00120269	notA-TR	UP	PF00108	Thiolase,_NNAterminal_domain	IPR020616	Thiolase,_NNAterminal	GO:0016747
g32857_i0.p1	4.40457	7.52299	2.77487	2.71112	0.00670572	0.019678	notA-TR	UP	PF03382	Mycoplasma_protein_of_unknown_function,_DUF285	IPR005046	Protein_of_unknown_function_DUF285	NA
g37106_i0.p1	11.1659	7.52207	1.12397	6.69238	2.2e-11	2.85e-10	notA-TR	UP	PF00562	RNA_polymerase_Rpb2,_domain_6	IPR007120	DNANAdirected_RNA_polymerase,_subunit_2,_hybridNAbinding_domain	GO:0003677|GO:0003899|GO:0006351
g37822_i0.p1	39.2754	7.52167	0.722217	10.4147	2.12e-25	1.49e-23	notA-TR	UP	PF00098	Zinc_knuckle	IPR001878	Zinc_finger,_CCHCNAtype	GO:0003676|GO:0008270
g9678_i0.p2	5.8	7.51919	2.03289	3.69877	0.000216648	0.000983365	notA-TR	UP	PF00225	Kinesin_motor_domain	IPR001752	Kinesin_motor_domain	GO:0003777|GO:0005524|GO:0007018|GO:0008017
g60115_i0.p1	2.19057	7.51915	3.00079	2.50573	0.0122199	0.0327283	notA-TR	UP	PF15418	Domain_of_unknown_function_(DUF4625)	IPR027829	Protein_of_unknown_function_DUF4625	NA
g125_i2.p1	481.292	7.51846	2.04556	3.6755	0.000237388	0.00106857	notA-TR	UP	PF01326	Pyruvate_phosphate_dikinase,_AMP/ATPNAbinding_domain	IPR002192	Pyruvate_phosphate_dikinase,_AMP/ATPNAbinding	GO:0005524|GO:0016301|GO:0016310
g79877_i0.p1	19.0419	7.51503	1.3222	5.68371	1.32e-08	1.22e-07	notA-TR	UP	PF04886	PT_repeat	NA	NA	NA
g22196_i0.p1	16.5937	7.51414	2.084	3.60564	0.000311381	0.00135667	notA-TR	UP	PF13920	Zinc_finger,_C3HC4_type_(RING_finger)	NA	NA	NA
g40509_i0.p1	6.36068	7.50985	1.83471	4.0932	4.25e-05	0.000227694	notA-TR	UP	PF00535	Glycosyl_transferase_family_2	IPR001173	Glycosyltransferase_2NAlike	NA
g1243_i1.p1	4.33594	7.50915	2.4518	3.0627	0.00219347	0.00754581	otherTR	UP	NA	Small_conductance_calcium-activated_potassium_channel_protein_2_OS=Homo_sapiens_OX=9606_GN=KCNN2_PE=1_SV=2	Small	conductance	calcium-activated	potassium	channel	protein	2
g3845_i1.p1	751.073	7.50611	1.10946	6.76554	1.33e-11	1.77e-10	notA-TR	UP	PF00719	Inorganic_pyrophosphatase	IPR008162	Inorganic_pyrophosphatase	GO:0000287|GO:0004427|GO:0005737|GO:0006796
g40397_i0.p1	2.15334	7.50532	3.00586	2.4969	0.0125286	0.0333969	notA-TR	UP	PF00717	Peptidase_S24NAlike	IPR015927	Peptidase_S24/S26A/S26B/S26C	NA
g15057_i0.p1	14235.7	7.50424	0.69659	10.7728	4.63e-27	4.03e-25	notA-TR	UP	PF00044	Glyceraldehyde_3NAphosphate_dehydrogenase,_NAD_binding_domain	IPR020828	Glyceraldehyde_3NAphosphate_dehydrogenase,_NAD(P)_binding_domain	GO:0051287
g60776_i0.p1	5.35414	7.501	1.71347	4.37768	1.2e-05	7.16e-05	notA-TR	UP	PF00056	lactate/malate_dehydrogenase,_NAD_binding_domain	IPR001236	Lactate/malate_dehydrogenase,_NNAterminal	GO:0016491
g22218_i0.p4	2.13842	7.49794	2.95885	2.53407	0.0112745	0.0305443	notA-TR	UP	PF13458	Periplasmic_binding_protein	IPR028081	LeucineNAbinding_protein_domain	NA
g4302_i2.p2	14.8655	7.49792	2.47926	3.02426	0.00249241	0.00843069	notA-TR	UP	PF13460	NAD(P)HNAbinding	IPR016040	NAD(P)NAbinding_domain	NA
g25146_i1.p2	2.2392	7.49745	3.12545	2.39883	0.0164473	0.0418037	notA-TR	UP	PF02036	SCPNA2_sterol_transfer_family	IPR003033	SCP2_sterolNAbinding_domain	NA
g12540_i0.p1	5.48839	7.49675	2.2123	3.38867	0.00070233	0.0027841	notA-TR	UP	PF07632	Protein_of_unknown_function_(DUF1593)	IPR011483	CelluloseNAbinding_Sde182,_nucleoside_hydrolaseNAlike_domain	NA
g31725_i0.p1	3.47088	7.49605	2.359	3.17764	0.00148479	0.00538232	notA-TR	UP	PF00416	Ribosomal_protein_S13/S18	IPR001892	Ribosomal_protein_S13	GO:0003723|GO:0003735|GO:0005840|GO:0006412
g3485_i0.p1	699.302	7.48932	1.91206	3.91689	8.97e-05	0.000446244	notA-TR	UP	PF04886	PT_repeat	NA	NA	NA
g38872_i0.p1	2.10899	7.48904	2.50242	2.99272	0.00276505	0.00920753	notA-TR	UP	PF01047	MarR_family	IPR000835	MarRNAtype_HTH_domain	GO:0003700|GO:0006355
g61755_i0.p2	13.8288	7.48278	1.41776	5.2779	1.31e-07	1.05e-06	notA-TR	UP	PF14588	YjgF/chorismate_mutaseNAlike,_putative_endoribonuclease	IPR013813	Endoribonuclease_LNAPSP/chorismate_mutaseNAlike	NA
g14698_i0.p1	3.3832	7.48265	2.05513	3.64096	0.000271625	0.00120374	notA-TR	UP	PF00072	Response_regulator_receiver_domain	IPR001789	Signal_transduction_response_regulator,_receiver_domain	GO:0000160
g49701_i0.p1	10.2517	7.48032	1.38962	5.383	7.33e-08	6.09e-07	notA-TR	UP	PF00685	Sulfotransferase_domain	IPR000863	Sulfotransferase_domain	GO:0008146
g57370_i0.p1	4.45028	7.47932	3.11615	2.40018	0.0163871	0.0416999	otherTR	UP	PF04515	PlasmaNAmembrane_choline_transporter	IPR007603	Choline_transporterNAlike	GO:0022857|GO:0055085	PF04515	Plasma-membrane_choline_transporter	NA	NA
g46052_i0.p1	2.12128	7.47217	2.99818	2.49223	0.0126943	0.0337515	otherTR	UP	PF02470	MlaD_protein	IPR003399	Mce/MlaD	NA	PF02470	MlaD_protein	NA	Putative
g12037_i0.p1	2.17009	7.47185	2.23974	3.33604	0.000849808	0.0032988	notA-TR	UP	PF18559	Galactose-binding_domain-like	NA	NA	NA
g84238_i0.p1	2.71004	7.47025	2.0131	3.71083	0.000206584	0.000941662	notA-TR	UP	PF20066	Glyoxalase_superfamily_protein	IPR045517	GlyoxalaseNArelated_protein	NA
g13775_i1.p3	2.18542	7.46865	3.12576	2.38938	0.0168766	0.0426909	notA-TR	UP	PF00447	HSFNAtype_DNANAbinding	IPR000232	Heat_shock_factor_(HSF)NAtype,_DNANAbinding	GO:0003700|GO:0006355|GO:0043565
g14414_i2.p2	2.11918	7.46639	3.12579	2.38864	0.0169107	0.042761	nitrateTR	UP	PF01226	Formate/nitrite_transporter	NA	NA	NA	NA	NA	NA	NA
g23777_i0.p1	14.1981	7.46479	2.2658	3.29455	0.000985804	0.0037598	notA-TR	UP	PF00069	Protein_kinase_domain	IPR000719	Protein_kinase_domain	GO:0004672|GO:0005524|GO:0006468
g90043_i0.p1	2.13345	7.46474	3.02255	2.46968	0.0135233	0.035616	notA-TR	UP	PF08447	PAS_fold	IPR013655	PAS_foldNA3	GO:0005515
g19460_i2.p2	2.64533	7.4642	2.62932	2.83884	0.00452782	0.0140507	notA-TR	UP	PF13857	Ankyrin_repeats_(many_copies)	IPR002110	Ankyrin_repeat	GO:0005515
g29248_i0.p1	20.9822	7.46241	2.04477	3.64952	0.000262733	0.00116916	notA-TR	UP	PF00575	S1_RNA_binding_domain	IPR003029	S1_domain	GO:0003676
g83115_i0.p2	2.15945	7.46223	3.03138	2.46167	0.0138293	0.0362638	notA-TR	UP	PF00012	Hsp70_protein	IPR013126	Heat_shock_protein_70_family	GO:0005524|GO:0140662
g31580_i0.p3	3.28906	7.46174	2.07376	3.59817	0.00032046	0.00139194	notA-TR	UP	PF00385	Chromo_(CHRromatin_Organisation_MOdifier)_domain	IPR023780	Chromo_domain	NA
g19880_i0.p1	2.65119	7.46166	2.31539	3.22263	0.00127018	0.00469198	notA-TR	UP	PF00450	Serine_carboxypeptidase	IPR001563	Peptidase_S10,_serine_carboxypeptidase	GO:0004185|GO:0006508
g51917_i0.p1	32.6276	7.4613	0.863731	8.63845	5.7e-18	1.73e-16	otherTR	UP	NA	Protein_transport_protein_Sec61_subunit_alpha_OS=Pyrenomonas_salina_OX=3034_PE=2_SV=1	NA	NA	NA	NA	NA	NA	NA
g20934_i0.p1	19.3923	7.45803	1.47552	5.05451	4.32e-07	3.22e-06	notA-TR	UP	PF01996	F420NA0:GammaNAglutamyl_ligase	IPR002847	Coenzyme_F420:LNAglutamate_ligaseNAlike_domain	NA
g83692_i0.p1	116.867	7.45753	0.761833	9.78894	1.26e-22	6.53e-21	notA-TR	UP	PF14522	Cytochrome_c7_and_related_cytochrome_c	IPR029467	Cytochrome_c7NAlike	NA
g36461_i0.p2	8.85323	7.45702	1.79799	4.14743	3.36e-05	0.000184758	notA-TR	UP	PF13041	PPR_repeat_family	NA	NA	NA
g44169_i0.p2	2.72802	7.4568	1.99268	3.74209	0.000182497	0.000843593	notA-TR	UP	PF00504	Chlorophyll_ANAB_binding_protein	IPR022796	Chlorophyll_ANAB_binding_protein	NA
g15047_i0.p1	22.8204	7.45334	1.54284	4.83093	1.36e-06	9.44e-06	notA-TR	UP	PF02879	Phosphoglucomutase/phosphomannomutase,_alpha/beta/alpha_domain_II	IPR005845	AlphaNADNAphosphohexomutase,_alpha/beta/alpha_domain_II	GO:0005975
g15047_i0.p4	22.8204	7.45334	1.54284	4.83093	1.36e-06	9.44e-06	nitrateTR	UP	PF03458	Glycine_transporter	IPR005115	Glycine_transporter	NA	PF03458	Glycine_transporter	UPF0126_membrane_protein_OS=Aeromonas_caviae_OX=648_GN=yadS_PE=3_SV=1	NA
g28343_i0.p1	82.9889	7.45315	1.72764	4.31407	1.6e-05	9.34e-05	otherTR	UP	PF00005	ABC_transporter	IPR003439	ABC_transporterNAlike,_ATPNAbinding_domain	GO:0005524	PF00005	ABC_transporter	Phosphatidylcholine_translocator_ABCB4_OS=Mus_musculus_OX=10090_GN=Abcb4_PE=1_SV=2	NA
g17659_i1.p1	12.5155	7.45181	1.46651	5.08131	3.75e-07	2.83e-06	notA-TR	UP	PF00023	Ankyrin_repeat	IPR002110	Ankyrin_repeat	GO:0005515
g11314_i0.p1	5000.88	7.44507	1.71698	4.33615	1.45e-05	8.52e-05	notA-TR	UP	PF00012	Hsp70_protein	IPR013126	Heat_shock_protein_70_family	GO:0005524|GO:0140662
g53068_i0.p1	2.56152	7.4435	1.91398	3.88901	0.000100653	0.000494792	notA-TR	UP	PF02514	CobN/Magnesium_Chelatase	IPR003672	CobN/magnesium_chelatase	GO:0009058
g37161_i0.p1	56.0502	7.44087	1.30341	5.70879	1.14e-08	1.06e-07	notA-TR	UP	PF00380	Ribosomal_protein_S9/S16	IPR000754	Ribosomal_protein_S9	GO:0003735|GO:0005840|GO:0006412
g11430_i4.p2	2.06643	7.44086	2.5167	2.9566	0.00311053	0.0101982	otherTR	UP	PF07690	Major_Facilitator_Superfamily	IPR011701	Major_facilitator_superfamily	GO:0022857|GO:0055085	PF07690	Major_Facilitator_Superfamily	Solute_carrier_family_22_member_15_OS=Xenopus_tropicalis_OX=8364_GN=slc22a15_PE=2_SV=2	2.A.1.19.12
g19017_i1.p1	166.36	7.4318	1.55465	4.78037	1.75e-06	1.2e-05	notA-TR	UP	PF00149	CalcineurinNAlike_phosphoesterase	IPR004843	CalcineurinNAlike_phosphoesterase_domain,_ApaH_type	GO:0016787
g81628_i0.p1	4.57318	7.43173	2.53125	2.93599	0.00332485	0.0107838	notA-TR	UP	PF13202	EF_hand	IPR002048	EFNAhand_domain	GO:0005509
g43943_i0.p1	4.0998	7.43142	2.12544	3.49641	0.000471558	0.00195582	notA-TR	UP	PF03971	Monomeric_isocitrate_dehydrogenase	IPR004436	Isocitrate_dehydrogenase_NADPNAdependent,_monomeric	GO:0004450|GO:0006099
g43665_i0.p1	17.2777	7.43102	0.981429	7.57164	3.69e-14	6.95e-13	notA-TR	UP	PF00137	ATP_synthase_subunit_C	IPR002379	VNAATPase_proteolipid_subunit_CNAlike_domain	GO:0015078|GO:0033177|GO:1902600
g776_i1.p1	10.1006	7.43087	2.3577	3.15174	0.00162298	0.00581425	notA-TR	UP	PF00149	CalcineurinNAlike_phosphoesterase	IPR004843	CalcineurinNAlike_phosphoesterase_domain,_ApaH_type	GO:0016787
g10927_i0.p1	4.13848	7.42901	3.11649	2.38378	0.017136	0.0432367	notA-TR	UP	PF13679	Methyltransferase_domain	IPR025714	Methyltransferase_domain	NA
g28436_i1.p2	2.04782	7.42815	3.00357	2.47311	0.0133944	0.0353144	notA-TR	UP	PF01133	Enhancer_of_rudimentary	IPR000781	Enhancer_of_rudimentary	NA
g13584_i0.p1	1246.54	7.42805	0.905132	8.20659	2.28e-16	5.7e-15	notA-TR	UP	PF03952	Enolase,_NNAterminal_domain	IPR020811	Enolase,_NNAterminal	NA
g16478_i0.p1	3.17867	7.42767	2.00151	3.71104	0.000206408	0.000940939	notA-TR	UP	PF01434	Peptidase_family_M41	IPR000642	Peptidase_M41	GO:0004176|GO:0004222|GO:0005524|GO:0006508
g28023_i0.p2	7.62119	7.42135	1.91782	3.86969	0.000108975	0.000532004	notA-TR	UP	PF08294	TIM21	IPR013261	Mitochondrial_import_inner_membrane_translocase_subunit_Tim21	GO:0005744|GO:0030150
g34630_i0.p1	2.07237	7.42024	3.02459	2.45331	0.014155	0.0369771	notA-TR	UP	PF13185	GAF_domain	IPR003018	GAF_domain	GO:0005515
g37676_i0.p1	11.3802	7.41895	1.34235	5.52682	3.26e-08	2.84e-07	notA-TR	UP	PF00149	CalcineurinNAlike_phosphoesterase	IPR004843	CalcineurinNAlike_phosphoesterase_domain,_ApaH_type	GO:0016787
g54017_i0.p2	5.90901	7.41662	1.13188	6.55245	5.66e-11	6.95e-10	notA-TR	UP	PF03109	ABC1_atypical_kinaseNAlike_domain	IPR004147	ABC1_atypical_kinaseNAlike_domain	NA
g86252_i0.p3	2.03015	7.41602	3.02304	2.45316	0.0141605	0.0369898	notA-TR	UP	PF00400	WD_domain,_GNAbeta_repeat	IPR001680	WD40_repeat	GO:0005515
g40985_i0.p1	14.3504	7.41462	1.90712	3.88786	0.000101132	0.00049685	notA-TR	UP	PF04886	PT_repeat	NA	NA	NA
g9643_i0.p1	30.4725	7.41396	1.96503	3.77294	0.000161334	0.00075459	notA-TR	UP	PF03435	Saccharopine_dehydrogenase_NADP_binding_domain	IPR005097	Saccharopine_dehydrogenase,_NADP_binding_domain	GO:0016491
g44870_i0.p1	2.06039	7.41387	3.12637	2.3714	0.0177207	0.0443952	notA-TR	UP	PF00583	Acetyltransferase_(GNAT)_family	IPR000182	GNAT_domain	GO:0016747
g34679_i0.p1	3.34225	7.40949	2.41428	3.06903	0.00214752	0.00741639	notA-TR	UP	PF05721	PhytanoylNACoA_dioxygenase_(PhyH)	IPR008775	PhytanoylNACoA_dioxygenaseNAlike	NA
g53958_i0.p1	7.42226	7.40648	2.94694	2.51328	0.0119614	0.0321273	notA-TR	UP	PF00023	Ankyrin_repeat	IPR002110	Ankyrin_repeat	GO:0005515
g42184_i0.p3	2.05629	7.40356	2.98048	2.48402	0.0129909	0.0344212	notA-TR	UP	PF03632	Glycosyl_hydrolase_family_65_central_catalytic_domain	IPR005195	Glycoside_hydrolase,_family_65,_central_catalytic	GO:0003824|GO:0005975
g23426_i0.p1	6.31804	7.40336	1.9492	3.79815	0.000145778	0.000689732	notA-TR	UP	PF00679	Elongation_factor_G_CNAterminus	IPR000640	Elongation_factor_EFG,_domain_VNAlike	NA
g48064_i0.p1	2.47015	7.4023	1.94776	3.80042	0.000144451	0.000684136	notA-TR	UP	PF00640	Phosphotyrosine_interaction_domain_(PTB/PID)	IPR006020	PTB/PI_domain	NA
g41159_i0.p2	108.248	7.40083	1.17043	6.32316	2.56e-10	2.92e-09	notA-TR	UP	PF09336	Vps4_C_terminal_oligomerisation_domain	IPR015415	Vps4_oligomerisation,_CNAterminal	NA
g4669_i0.p1	261.798	7.39887	1.61015	4.59515	4.32e-06	2.77e-05	notA-TR	UP	PF02298	PlastocyaninNAlike_domain	IPR003245	Phytocyanin_domain	GO:0009055
g63236_i0.p1	39.8222	7.39706	1.18664	6.23363	4.56e-10	5.06e-09	notA-TR	UP	PF00504	Chlorophyll_ANAB_binding_protein	IPR022796	Chlorophyll_ANAB_binding_protein	NA
g81928_i0.p1	6.43954	7.39628	1.39164	5.3148	1.07e-07	8.69e-07	notA-TR	UP	PF00069	Protein_kinase_domain	IPR000719	Protein_kinase_domain	GO:0004672|GO:0005524|GO:0006468
g12092_i0.p1	395.53	7.39377	1.6088	4.59582	4.31e-06	2.77e-05	notA-TR	UP	PF00217	ATP:guanido_phosphotransferase,_CNAterminal_catalytic_domain	IPR022414	ATP:guanido_phosphotransferase,_catalytic_domain	GO:0016301|GO:0016772
g12794_i2.p1	204.243	7.39201	0.949234	7.78734	6.84e-15	1.41e-13	notA-TR	UP	PF00504	Chlorophyll_ANAB_binding_protein	IPR022796	Chlorophyll_ANAB_binding_protein	NA
g10674_i0.p1	315.789	7.39057	0.755439	9.78314	1.33e-22	6.88e-21	notA-TR	UP	PF00009	Elongation_factor_Tu_GTP_binding_domain	IPR000795	Translational_(tr)NAtype_GTPNAbinding_domain	GO:0003924|GO:0005525
g55941_i0.p1	2.09711	7.39044	2.22326	3.32415	0.00088689	0.00342285	notA-TR	UP	PF02381	MraZ_protein,_putative_antitoxinNAlike	IPR020603	MraZ_domain	NA
g84485_i0.p2	40.968	7.3859	0.717111	10.2995	7.08e-25	4.7e-23	notA-TR	UP	PF15887	Putative_zincNAbinding_metalloNApeptidase	IPR031321	Uncharacterised_conserved_protein_UCP012641,_putative_zincNAbinding_metalloNApeptidase	NA
g78875_i0.p1	5.18003	7.38585	1.45121	5.08945	3.59e-07	2.72e-06	notA-TR	UP	PF00639	PPICNAtype_PPIASE_domain	IPR000297	PeptidylNAprolyl_cisNAtrans_isomerase,_PpiCNAtype	GO:0003755
g2852_i4.p2	17.6271	7.38494	3.05943	2.41383	0.0157858	0.0404356	notA-TR	UP	PF00076	RNA_recognition_motif._(a.k.a._RRM,_RBD,_or_RNP_domain)	IPR000504	RNA_recognition_motif_domain	GO:0003723
g51026_i0.p1	1.95582	7.38482	2.47707	2.98128	0.00287048	0.00950503	notA-TR	UP	PF00701	Dihydrodipicolinate_synthetase_family	IPR002220	DapANAlike	GO:0016829
g18677_i1.p1	2.59506	7.38464	2.65478	2.78164	0.00540852	0.0163717	notA-TR	UP	PF00076	RNA_recognition_motif._(a.k.a._RRM,_RBD,_or_RNP_domain)	IPR000504	RNA_recognition_motif_domain	GO:0003723
g45155_i0.p1	2.30075	7.382	2.15931	3.41869	0.000629239	0.00252753	notA-TR	UP	PF02631	RecX_family	IPR003783	Regulatory_protein_RecX	GO:0006282
g21858_i0.p2	3.12502	7.38044	2.04259	3.61329	0.00030234	0.00132253	notA-TR	UP	PF03199	Eukaryotic_glutathione_synthase	IPR004887	Glutathione_synthase,_substrateNAbinding_domain	GO:0004363|GO:0005524|GO:0006750
g29916_i1.p1	7781.56	7.37994	0.745936	9.89353	4.44e-23	2.44e-21	notA-TR	UP	PF00111	2FeNA2S_ironNAsulfur_cluster_binding_domain	IPR001041	2FeNA2S_ferredoxinNAtype_ironNAsulfur_binding_domain	GO:0051536
g45996_i0.p1	2.03223	7.37744	3.12678	2.35944	0.0183026	0.0456008	notA-TR	UP	PF04003	Dip2/Utp12_Family	IPR007148	SmallNAsubunit_processome,_Utp12	NA
g18200_i1.p1	86.6337	7.37724	1.17695	6.2681	3.65e-10	4.09e-09	notA-TR	UP	PF00573	Ribosomal_protein_L4/L1_family	IPR002136	Ribosomal_protein_L4/L1e	GO:0003735|GO:0005840|GO:0006412
g82671_i0.p1	3.33217	7.37681	1.58798	4.64539	3.39e-06	2.22e-05	notA-TR	UP	PF04886	PT_repeat	NA	NA	NA
g46110_i0.p1	2.50472	7.37608	2.00134	3.68557	0.000228188	0.00103113	notA-TR	UP	PF00155	Aminotransferase_class_I_and_II	IPR004839	Aminotransferase,_class_I/classII	GO:0009058|GO:0030170
g63379_i0.p1	3.12678	7.37561	3.12062	2.36351	0.0181028	0.0451826	notA-TR	UP	PF12796	Ankyrin_repeats_(3_copies)	IPR002110	Ankyrin_repeat	GO:0005515
g58840_i0.p1	3.15268	7.37208	2.10195	3.50726	0.000452747	0.00188726	notA-TR	UP	PF00672	HAMP_domain	IPR003660	HAMP_domain	GO:0007165|GO:0016020
g23529_i0.p1	234.247	7.37153	1.14036	6.46424	1.02e-10	1.21e-09	notA-TR	UP	PF01182	GlucosamineNA6NAphosphate_isomerases/6NAphosphogluconolactonase	IPR006148	Glucosamine/galactosamineNA6NAphosphate_isomerase	GO:0005975
g9187_i2.p1	3.11427	7.37102	2.70941	2.72053	0.00651783	0.0192052	notA-TR	UP	PF00262	Calreticulin_family	IPR001580	Calreticulin/calnexin	GO:0005509|GO:0005783|GO:0006457|GO:0051082
g88510_i0.p1	4.14388	7.36968	1.81327	4.06431	4.82e-05	0.000254075	notA-TR	UP	PF01322	Cytochrome_C'	IPR002321	Cytochrome_c,_class_II	GO:0005506|GO:0009055|GO:0020037
g29720_i0.p1	1.9798	7.36354	3.01505	2.44226	0.0145956	0.0379164	notA-TR	UP	PF00920	Dehydratase_family	IPR000581	DihydroxyNAacid/6NAphosphogluconate_dehydratase	GO:0016836
g15819_i1.p1	21.2173	7.3607	1.41438	5.20421	1.95e-07	1.53e-06	notA-TR	UP	PF01036	BacteriorhodopsinNAlike_protein	IPR001425	Archaeal/bacterial/fungal_rhodopsins	GO:0016020
g49855_i0.p1	1.93467	7.35835	3.01142	2.44348	0.0145462	0.0378124	notA-TR	UP	PF01282	Ribosomal_protein_S24e	IPR001976	Ribosomal_protein_S24e	GO:0003735|GO:0005840|GO:0006412
g49142_i0.p2	11.1607	7.3578	2.20708	3.33373	0.000856887	0.00332184	notA-TR	UP	PF01428	AN1NAlike_Zinc_finger	IPR000058	Zinc_finger,_AN1NAtype	GO:0008270
g76035_i0.p1	1.92699	7.35583	2.54522	2.89006	0.00385166	0.0122414	notA-TR	UP	PF16861	Carbamoyltransferase_CNAterminus	IPR031730	Carbamoyltransferase,_CNAterminal	NA
g47486_i0.p2	3.8392	7.35579	1.72569	4.26251	2.02e-05	0.000115626	notA-TR	UP	PF07724	AAA_domain_(Cdc48_subfamily)	IPR003959	ATPase,_AAANAtype,_core	GO:0005524|GO:0016887
g7318_i0.p1	13.3771	7.35377	1.65071	4.45493	8.39e-06	5.14e-05	notA-TR	UP	PF01264	Chorismate_synthase	IPR000453	Chorismate_synthase	GO:0004107|GO:0009073
g77183_i0.p1	4.04138	7.35132	2.83867	2.58971	0.00960578	0.0266729	notA-TR	UP	PF00102	ProteinNAtyrosine_phosphatase	IPR000242	TyrosineNAspecific_protein_phosphatase,_PTPase_domain	GO:0004725|GO:0006470
g27310_i0.p2	2.54378	7.35072	3.12372	2.3532	0.0186128	0.0462239	notA-TR	UP	PF08123	Histone_methylation_protein_DOT1	IPR025789	HistoneNAlysine_NNAmethyltransferase_DOT1_domain	GO:0031151
g61392_i0.p2	2.54228	7.35072	3.12372	2.3532	0.0186128	0.0462239	notA-TR	UP	PF00569	Zinc_finger,_ZZ_type	IPR000433	Zinc_finger,_ZZNAtype	GO:0008270
g27435_i0.p1	6.19981	7.34699	1.47702	4.9742	6.55e-07	4.78e-06	notA-TR	UP	PF08376	Nitrate_and_nitrite_sensing	IPR013587	Nitrate/nitrite_sensing_protein	NA
g57159_i0.p1	1.88967	7.34668	2.11899	3.46707	0.000526173	0.00215655	notA-TR	UP	PF00593	TonB_dependent_receptor	IPR000531	TonBNAdependent_receptorNAlike,_betaNAbarrel	NA
g18940_i0.p1	109.015	7.34274	1.56858	4.68115	2.85e-06	1.89e-05	notA-TR	UP	PF00069	Protein_kinase_domain	IPR000719	Protein_kinase_domain	GO:0004672|GO:0005524|GO:0006468
g61848_i0.p1	1.91694	7.34151	3.05901	2.39996	0.0163968	0.0417186	notA-TR	UP	PF00237	Ribosomal_protein_L22p/L17e	IPR001063	Ribosomal_protein_L22/L17	GO:0003735|GO:0005840|GO:0006412
g22180_i1.p1	10.7768	7.33525	2.12207	3.45665	0.000546945	0.00223317	notA-TR	UP	PF00561	alpha/beta_hydrolase_fold	IPR000073	Alpha/beta_hydrolase_foldNA1	NA
g88509_i0.p1	1.89823	7.33462	2.52811	2.90122	0.00371708	0.0118663	notA-TR	UP	PF13478	XdhC_Rossmann_domain	IPR027051	XdhC_Rossmann_domain	NA
g49776_i0.p1	12.6351	7.33375	1.15933	6.32585	2.52e-10	2.88e-09	notA-TR	UP	PF00071	Ras_family	IPR001806	Small_GTPase	GO:0003924|GO:0005525
g30974_i0.p1	1.89635	7.32925	2.51671	2.91223	0.00358859	0.0115066	notA-TR	UP	PF16862	Glycosyl_hydrolase_family_79_CNAterminal_beta_domain	IPR031728	BetaNAglucuronidase,_CNAterminal	NA
g48138_i0.p1	1.91949	7.32865	3.12735	2.34341	0.0191086	0.0472607	notA-TR	UP	PF03006	HaemolysinNAIII_related	IPR004254	AdipoR/HaemolysinNAIIINArelated	GO:0016020
g19570_i0.p1	3.07517	7.32608	1.6894	4.3365	1.45e-05	8.51e-05	notA-TR	UP	PF02167	Cytochrome_C1_family	IPR002326	Cytochrome_c1	GO:0009055|GO:0020037
g26625_i0.p1	48.3268	7.32303	1.73999	4.20867	2.57e-05	0.000144255	notA-TR	UP	PF11397	Glycosyltransferase_(GlcNAc)	IPR021067	Glycosyltransferase,_GlcNAc	NA
g79800_i0.p1	2.4754	7.32259	2.0243	3.61734	0.00029765	0.00130498	notA-TR	UP	PF09699	Doubled_CXXCH_motif_(Paired_CXXCH_1)	IPR010177	Doubled_CXXCH_motif	NA
g62481_i0.p1	6.98977	7.3197	1.85219	3.95192	7.75e-05	0.000390819	notA-TR	UP	PF00071	Ras_family	IPR001806	Small_GTPase	GO:0003924|GO:0005525
g30776_i0.p1	14.5607	7.31516	1.85368	3.94629	7.94e-05	0.000399009	notA-TR	UP	PF00487	Fatty_acid_desaturase	IPR005804	Fatty_acid_desaturase_domain	GO:0006629
g2536_i1.p1	1.9012	7.31478	3.12749	2.33886	0.0193424	0.0477184	notA-TR	UP	PF00150	Cellulase_(glycosyl_hydrolase_family_5)	IPR001547	Glycoside_hydrolase,_family_5	GO:0004553|GO:0071704
g9801_i1.p1	443.504	7.31349	1.84297	3.96831	7.24e-05	0.000367309	notA-TR	UP	PF00120	Glutamine_synthetase,_catalytic_domain	IPR008146	Glutamine_synthetase,_catalytic_domain	GO:0004356|GO:0006807
g18756_i0.p1	43.5853	7.31246	1.99579	3.66395	0.000248354	0.00111142	notA-TR	UP	PF00722	Glycosyl_hydrolases_family_16	IPR000757	Glycoside_hydrolase_family_16	GO:0004553|GO:0005975
g82856_i0.p1	4.50273	7.31212	2.10131	3.47979	0.000501805	0.00206486	notA-TR	UP	PF00538	linker_histone_H1_and_H5_family	IPR005818	Linker_histone_H1/H5,_domain_H15	GO:0000786|GO:0003677|GO:0006334
g79961_i0.p1	1.86727	7.30963	2.10689	3.4694	0.000521625	0.00213954	notA-TR	UP	PF01039	Carboxyl_transferase_domain	IPR034733	AcetylNACoA_carboxylase	NA
g58733_i0.p1	2.41215	7.30769	1.99433	3.66424	0.000248075	0.00111045	notA-TR	UP	PF07589	PEPNACTERM_motif	IPR013424	PEPNACTERM_proteinNAsorting_domain	NA
g10779_i6.p1	1.87511	7.30662	2.5106	2.91031	0.00361073	0.0115691	notA-TR	UP	PF00385	Chromo_(CHRromatin_Organisation_MOdifier)_domain	IPR023780	Chromo_domain	NA
g45569_i0.p3	10.426	7.30505	1.97853	3.69215	0.000222365	0.00100693	notA-TR	UP	PF00621	RhoGEF_domain	IPR000219	Dbl_homology_(DH)_domain	GO:0005085
g43692_i0.p1	2.45256	7.3045	1.78645	4.08883	4.34e-05	0.000231701	notA-TR	UP	PF01250	Ribosomal_protein_S6	IPR000529	Ribosomal_protein_S6	GO:0003735|GO:0005840|GO:0006412|GO:0019843
g40180_i0.p1	1.77669	7.30401	1.56926	4.65443	3.25e-06	2.13e-05	notA-TR	UP	PF05280	Flagellar_transcriptional_activator_(FlhC)	IPR007944	Flagellar_transcriptional_activator_FlhC	GO:0003677|GO:0045893|GO:1902208
g27376_i0.p1	1.8544	7.30125	3.12764	2.33443	0.0195732	0.0481795	notA-TR	UP	PF07478	DNAala_DNAala_ligase_CNAterminus	IPR011095	DNAalanineNANADNAalanine_ligase,_CNAterminal	GO:0008716
g5593_i0.p1	62.9131	7.30038	1.02072	7.15221	8.54e-13	1.34e-11	notA-TR	UP	PF00069	Protein_kinase_domain	IPR000719	Protein_kinase_domain	GO:0004672|GO:0005524|GO:0006468
g22053_i0.p1	3.7083	7.29987	1.91444	3.81306	0.000137257	0.000653865	notA-TR	UP	PF03466	LysR_substrate_binding_domain	IPR005119	LysR,_substrateNAbinding	NA
g23219_i0.p1	64.7567	7.29621	2.58778	2.81948	0.00481013	0.0148063	notA-TR	UP	PF00006	ATP_synthase_alpha/beta_family,_nucleotideNAbinding_domain	IPR000194	ATPase,_F1/V1/A1_complex,_alpha/beta_subunit,_nucleotideNAbinding_domain	GO:0005524
g4476_i0.p1	1458.2	7.29442	1.66062	4.39259	1.12e-05	6.71e-05	notA-TR	UP	PF01761	3NAdehydroquinate_synthase	IPR030960	3NAdehydroquinate_synthase_domain	NA
g34805_i0.p1	1.82227	7.29386	2.4777	2.9438	0.00324214	0.010555	notA-TR	UP	PF00496	Bacterial_extracellular_soluteNAbinding_proteins,_family_5_Middle	IPR000914	SoluteNAbinding_protein_family_5_domain	NA
g17659_i0.p1	6.51066	7.2896	2.14248	3.40241	0.000667936	0.00266407	notA-TR	UP	PF12796	Ankyrin_repeats_(3_copies)	IPR002110	Ankyrin_repeat	GO:0005515
g13452_i2.p1	242.742	7.28878	1.26275	5.77216	7.83e-09	7.42e-08	notA-TR	UP	PF03953	Tubulin_CNAterminal_domain	IPR018316	Tubulin/FtsZ,_2NAlayer_sandwich_domain	NA
g11691_i0.p2	2.2833	7.28741	2.22778	3.27115	0.00107112	0.00404446	notA-TR	UP	PF03209	PUCC_protein	IPR004896	PucCNArelated	NA
g35260_i0.p1	2.46333	7.28681	2.00303	3.63789	0.00027488	0.00121616	notA-TR	UP	PF00046	Homeodomain	IPR001356	Homeobox_domain	GO:0003677
g46839_i0.p1	5.39872	7.28653	1.38413	5.26435	1.41e-07	1.12e-06	notA-TR	UP	PF00990	Diguanylate_cyclase,_GGDEF_domain	IPR000160	GGDEF_domain	NA
g10161_i0.p1	4.74258	7.28638	1.96861	3.70128	0.000214519	0.000974852	notA-TR	UP	PF00122	E1NAE2_ATPase	NA	NA	NA
g45780_i0.p1	2.36615	7.28606	2.61017	2.79141	0.00524795	0.0159397	notA-TR	UP	PF00266	Aminotransferase_classNAV	IPR000192	Aminotransferase_class_V_domain	NA
g20_i4.p1	4.76412	7.28555	1.98145	3.67688	0.000236105	0.00106378	notA-TR	UP	PF05808	Podoplanin	NA	NA	NA
g24501_i2.p2	5.83803	7.28187	2.05775	3.53875	0.000402033	0.00169931	notA-TR	UP	PF00085	Thioredoxin	IPR013766	Thioredoxin_domain	NA
g52900_i0.p1	8.70794	7.27971	2.03776	3.5724	0.000353725	0.00151672	notA-TR	UP	PF04886	PT_repeat	NA	NA	NA
g2904_i2.p1	3.84364	7.27771	1.99715	3.64404	0.00026839	0.00119088	notA-TR	UP	PF04129	Vps52_/_Sac2_family	IPR007258	Vps52	NA
g30867_i0.p1	6.15102	7.27569	2.52446	2.88208	0.00395058	0.012507	notA-TR	UP	PF00226	DnaJ_domain	IPR001623	DnaJ_domain	NA
g84162_i0.p1	2.32657	7.27544	3.12444	2.32855	0.0198827	0.0488161	notA-TR	UP	PF00175	Oxidoreductase_NADNAbinding_domain	IPR001433	Oxidoreductase_FAD/NAD(P)NAbinding	GO:0016491
g40826_i0.p2	12.8162	7.27392	1.01668	7.15458	8.39e-13	1.32e-11	notA-TR	UP	PF04883	Bacteriophage_HK97NAgp10,_putative_tailNAcomponent	IPR010064	Bacteriophage_HK97NAgp10,_putative_tailNAcomponent	NA
g21999_i0.p1	69.756	7.27296	0.975713	7.45399	9.06e-14	1.61e-12	notA-TR	UP	PF06202	AmyloNAalphaNA1,6NAglucosidase	IPR032790	Glycogen_debranching_enzyme,_CNAterminal	NA
g41070_i0.p1	1.86906	7.27234	2.99946	2.42455	0.0153273	0.0394706	notA-TR	UP	PF01844	HNH_endonuclease	IPR002711	HNH_endonuclease	GO:0003676|GO:0004519|GO:0008270
g2691_i0.p1	62.0985	7.26885	1.58924	4.57379	4.79e-06	3.05e-05	notA-TR	UP	PF13833	EFNAhand_domain_pair	IPR002048	EFNAhand_domain	GO:0005509
g16896_i0.p1	1146.34	7.26668	1.37744	5.27548	1.32e-07	1.06e-06	notA-TR	UP	PF08246	Cathepsin_propeptide_inhibitor_domain_(I29)	IPR013201	Cathepsin_propeptide_inhibitor_domain_(I29)	NA
g17707_i2.p2	3.97083	7.26094	2.43178	2.98585	0.00282792	0.00938897	notA-TR	UP	PF03987	Autophagocytosis_associated_protein,_activeNAsite_domain	IPR007135	UbiquitinNAlikeNAconjugating_enzyme_Atg3/Atg10	GO:0019787
g31681_i0.p1	12.1496	7.26078	1.46074	4.97062	6.67e-07	4.86e-06	notA-TR	UP	PF11964	SpoIIAANAlike	IPR021866	SpoIIAANAlike	NA
g12794_i0.p1	11401.4	7.25907	0.679273	10.6865	1.18e-26	9.81e-25	notA-TR	UP	PF00504	Chlorophyll_ANAB_binding_protein	IPR022796	Chlorophyll_ANAB_binding_protein	NA
g53796_i0.p1	1.80171	7.25231	3.12811	2.31843	0.020426	0.0498903	notA-TR	UP	PF13632	Glycosyl_transferase_family_group_2	IPR001173	Glycosyltransferase_2NAlike	NA
g38434_i0.p1	1.77171	7.25092	3.12813	2.31798	0.0204507	0.0499302	notA-TR	UP	PF08790	LYARNAtype_C2HC_zinc_finger	IPR014898	Zinc_finger,_C2H2,_LYARNAtype	NA
g76442_i0.p1	3.63325	7.24923	2.11344	3.43005	0.00060346	0.0024349	metalTR	UP	PF00403	HeavyNAmetalNAassociated_domain	IPR006121	Heavy_metalNAassociated_domain,_HMA	GO:0046872	PF00403	Heavy-metal-associated_domain	Copper_chaperone_CopZ_OS=Staphylococcus_saprophyticus_subsp._saprophyticus_(strain_ATCC_15305_/_DSM_20229_/_NCIMB_8711_/_NCTC_7292_/_S-41)_OX=342451_GN=copZ_PE=3_SV=1	NA
g12019_i0.p2	1.78216	7.24831	2.96931	2.44107	0.0146437	0.0380154	notA-TR	UP	PF00106	short_chain_dehydrogenase	IPR002347	ShortNAchain_dehydrogenase/reductase_SDR	NA
g40572_i0.p1	2.23928	7.24818	2.56738	2.82318	0.00475494	0.0146526	notA-TR	UP	PF04316	AntiNAsigmaNA28_factor,_FlgM	IPR031316	AntiNAsigmaNA28_factor_FlgM,_CNAterminal	NA
g18307_i1.p1	44.6072	7.24805	0.764727	9.47796	2.59e-21	1.16e-19	notA-TR	UP	PF01212	BetaNAeliminating_lyase	IPR001597	Aromatic_amino_acid_betaNAeliminating_lyase/threonine_aldolase	GO:0006520|GO:0016829
g85174_i0.p4	156.176	7.24411	0.588114	12.3175	7.29e-35	1.46e-32	notA-TR	UP	PF01053	Cys/Met_metabolism_PLPNAdependent_enzyme	IPR000277	Cys/Met_metabolism,_pyridoxal_phosphateNAdependent_enzyme	GO:0019346|GO:0030170
g49567_i0.p2	21.0069	7.24344	1.35606	5.34154	9.22e-08	7.55e-07	notA-TR	UP	PF01315	Aldehyde_oxidase_and_xanthine_dehydrogenase,_a/b_hammerhead_domain	IPR000674	Aldehyde_oxidase/xanthine_dehydrogenase,_a/b_hammerhead	NA
g49357_i0.p2	1.81133	7.24269	3.1282	2.31529	0.0205972	0.0502258	notA-TR	neutral	PF10364	Putative_capsular_polysaccharide_synthesis_protein	IPR018831	Uncharacterised_protein_family_NKWYS	NA
g45839_i0.p1	1.76849	7.24042	2.97409	2.4345	0.0149125	0.0385997	notA-TR	UP	PF06732	Pescadillo_NNAterminus	IPR010613	Pescadillo	GO:0005730|GO:0042254
g586_i0.p1	16.5481	7.23866	3.05865	2.36662	0.0179515	0.04488	notA-TR	UP	PF08326	AcetylNACoA_carboxylase,_central_region	IPR013537	AcetylNACoA_carboxylase,_central_domain	GO:0003989|GO:0005524|GO:0006633
g18892_i0.p2	2.88353	7.23798	2.01739	3.5878	0.000333481	0.0014407	notA-TR	UP	PF02602	UroporphyrinogenNAIII_synthase_HemD	IPR003754	Tetrapyrrole_biosynthesis,_uroporphyrinogen_III_synthase	GO:0004852|GO:0033014
g62213_i0.p1	4.75334	7.23777	2.32737	3.10985	0.00187185	0.00658859	notA-TR	UP	PF04886	PT_repeat	NA	NA	NA
g24191_i0.p1	2.26748	7.23628	2.59504	2.7885	0.00529527	0.0160696	notA-TR	UP	PF01212	BetaNAeliminating_lyase	IPR001597	Aromatic_amino_acid_betaNAeliminating_lyase/threonine_aldolase	GO:0006520|GO:0016829
g38759_i0.p1	29.2018	7.23307	0.922825	7.83797	4.58e-15	9.68e-14	notA-TR	UP	PF10531	SLBB_domain	IPR019554	Soluble_ligand_binding_domain	NA
g14667_i0.p1	71.1669	7.23264	1.89174	3.82327	0.000131691	0.000630029	otherTR	UP	PF00654	Voltage_gated_chloride_channel	IPR001807	Chloride_channel,_voltage_gated	GO:0005247|GO:0006821|GO:0016020|GO:0055085	PF00654	Voltage_gated_chloride_channel	NA	NA
g44587_i0.p1	3.50095	7.23258	1.65837	4.36125	1.29e-05	7.66e-05	notA-TR	UP	PF08220	DeoRNAlike_helixNAturnNAhelix_domain	IPR001034	DeoRNAtype_HTH_domain	GO:0003700|GO:0006355
g7211_i2.p2	42.2275	7.23237	1.14941	6.29223	3.13e-10	3.53e-09	otherTR	UP	PF00005	ABC_transporter	IPR003439	ABC_transporterNAlike,_ATPNAbinding_domain	GO:0005524	PF00005	ABC_transporter	ABC_transporter_F_family_member_5_OS=Arabidopsis_thaliana_OX=3702_GN=ABCF5_PE=2_SV=1	ATP-BINDING
g135_i1.p1	2.83536	7.22936	3.11258	2.32263	0.0201991	0.0494551	notA-TR	UP	PF01394	Clathrin_propeller_repeat	IPR022365	Clathrin,_heavy_chain,_propeller_repeat	NA
g38688_i0.p1	1.81538	7.22859	1.33658	5.40826	6.36e-08	5.33e-07	notA-TR	UP	PF13637	Ankyrin_repeats_(many_copies)	IPR002110	Ankyrin_repeat	GO:0005515
g80810_i0.p1	3.67165	7.22523	1.89743	3.8079	0.000140152	0.000666241	notA-TR	UP	PF02913	FAD_linked_oxidases,_CNAterminal_domain	IPR004113	FADNAlinked_oxidase,_CNAterminal	GO:0003824|GO:0050660
g6124_i1.p2	7.5166	7.22373	1.51597	4.76509	1.89e-06	1.29e-05	notA-TR	UP	PF00561	alpha/beta_hydrolase_fold	IPR000073	Alpha/beta_hydrolase_foldNA1	NA
g18322_i3.p1	1.74494	7.22349	2.20605	3.27439	0.00105889	0.00400391	notA-TR	UP	PF12796	Ankyrin_repeats_(3_copies)	IPR002110	Ankyrin_repeat	GO:0005515
g19883_i0.p1	2.78355	7.21943	2.62707	2.7481	0.00599424	0.017879	notA-TR	UP	PF02951	Prokaryotic_glutathione_synthetase,_NNAterminal_domain	IPR004215	Prokaryotic_glutathione_synthetase,_NNAterminal	GO:0004363|GO:0006750
g78582_i0.p1	18.9104	7.21934	1.41161	5.11426	3.15e-07	2.4e-06	notA-TR	UP	PF07973	Threonyl_and_Alanyl_tRNA_synthetase_second_additional_domain	IPR012947	Threonyl/alanyl_tRNA_synthetase,_SAD	GO:0004812|GO:0005524|GO:0043039
g34238_i0.p1	1.83837	7.21732	2.99252	2.41179	0.0158745	0.0406165	notA-TR	UP	PF02254	TrkANAN_domain	IPR003148	Regulator_of_K+_conductance,_NNAterminal	GO:0006813
g13693_i1.p1	2.31187	7.21651	3.12504	2.30925	0.0209295	0.0509257	notA-TR	neutral	PF01852	START_domain	IPR002913	START_domain	GO:0008289
g38815_i0.p1	4.60675	7.21623	1.9432	3.71357	0.000204353	0.000932358	notA-TR	UP	PF00563	EAL_domain	IPR001633	EAL_domain	NA
g34556_i0.p1	14.354	7.21525	1.29606	5.56706	2.59e-08	2.29e-07	notA-TR	UP	PF03953	Tubulin_CNAterminal_domain	IPR018316	Tubulin/FtsZ,_2NAlayer_sandwich_domain	NA
g10822_i0.p1	12.6218	7.21438	2.41687	2.98501	0.00283566	0.0094113	notA-TR	UP	PF01210	NADNAdependent_glycerolNA3NAphosphate_dehydrogenase_NNAterminus	IPR011128	GlycerolNA3NAphosphate_dehydrogenase,_NADNAdependent,_NNAterminal	GO:0016616|GO:0046168|GO:0051287
g10227_i0.p2	75.9771	7.21203	0.803604	8.97461	2.84e-19	1.02e-17	notA-TR	UP	PF02770	AcylNACoA_dehydrogenase,_middle_domain	IPR006091	AcylNACoA_oxidase/dehydrogenase,_middle_domain	GO:0016627
g40629_i0.p1	3.7367	7.20982	2.00693	3.59247	0.000327563	0.00141925	notA-TR	UP	PF04539	SigmaNA70_region_3	IPR007624	RNA_polymerase_sigmaNA70_region_3	GO:0003700|GO:0006352|GO:0006355
g39256_i0.p1	2.68316	7.20945	1.64218	4.39018	1.13e-05	6.78e-05	notA-TR	UP	PF01112	Asparaginase	IPR000246	Peptidase_T2,_asparaginase_2	GO:0016787
g1840_i0.p1	222.481	7.20597	1.08459	6.64396	3.05e-11	3.88e-10	otherTR	UP	PF02254	TrkANAN_domain	IPR003148	Regulator_of_K+_conductance,_NNAterminal	GO:0006813	PF00999	Sodium/hydrogen_exchanger_family	K(+)_efflux_antiporter_3,_chloroplastic_OS=Arabidopsis_thaliana_OX=3702_GN=KEA3_PE=1_SV=2	NA
g79284_i0.p1	54.4667	7.20518	0.955244	7.54277	4.6e-14	8.54e-13	notA-TR	UP	PF00641	ZnNAfinger_in_Ran_binding_protein_and_others	IPR001876	Zinc_finger,_RanBP2NAtype	NA
g45204_i0.p2	2.20877	7.20516	1.77066	4.06919	4.72e-05	0.000249847	notA-TR	UP	PF00850	Histone_deacetylase_domain	IPR023801	Histone_deacetylase_domain	NA
g44880_i0.p1	8.69276	7.20151	1.43369	5.02307	5.09e-07	3.77e-06	notA-TR	UP	PF04389	Peptidase_family_M28	IPR007484	Peptidase_M28	NA
g62517_i0.p1	1.79887	7.20101	2.54351	2.83113	0.00463839	0.014345	notA-TR	UP	PF04055	Radical_SAM_superfamily	IPR007197	Radical_SAM	GO:0003824|GO:0051536
g35786_i0.p1	96.8772	7.20014	0.809826	8.89098	6.06e-19	2.11e-17	notA-TR	UP	PF00020	TNFR/NGFR_cysteineNArich_region	IPR001368	TNFR/NGFR_cysteineNArich_region	GO:0005515
g39474_i0.p1	25.8154	7.19657	0.909066	7.91644	2.44e-15	5.35e-14	notA-TR	UP	PF00582	Universal_stress_protein_family	IPR006016	UspA	NA
g35862_i0.p2	1.69316	7.19422	2.17792	3.30326	0.000955674	0.00365786	notA-TR	UP	PF13591	MerR_HTH_family_regulatory_protein	NA	NA	NA
g38295_i0.p1	9.61034	7.18848	2.33443	3.07933	0.00207468	0.00719791	notA-TR	UP	PF14696	Hydroxyphenylpyruvate_dioxygenase,_HPPD,_NNAterminal	NA	NA	NA
g27358_i0.p1	21.2717	7.18771	0.918232	7.82777	4.97e-15	1.05e-13	notA-TR	UP	PF00573	Ribosomal_protein_L4/L1_family	IPR002136	Ribosomal_protein_L4/L1e	GO:0003735|GO:0005840|GO:0006412
g7221_i1.p2	28.6295	7.18734	2.19252	3.27812	0.00104499	0.00395803	notA-TR	UP	PF01370	NAD_dependent_epimerase/dehydratase_family	IPR001509	NADNAdependent_epimerase/dehydratase	NA
g78179_i0.p1	5.71737	7.18691	2.33181	3.08211	0.00205539	0.00714298	notA-TR	UP	PF08153	NGP1NT_(NUC091)_domain	IPR012971	Nucleolar_GTPNAbinding_protein_2,_NNAterminal_domain	NA
g6238_i1.p1	9.69628	7.18489	2.09385	3.43143	0.000600405	0.00242439	otherTR	UP	PF12832	MFS_1_like_family	IPR024989	Major_facilitator_superfamily_associated_domain	NA	PF12832	MFS_like_family	NA	Sug,
g55358_i0.p1	3.72374	7.18458	2.482	2.89467	0.0037956	0.0120904	notA-TR	UP	PF04886	PT_repeat	NA	NA	NA
g55190_i0.p1	6.0648	7.18144	1.98967	3.60936	0.000306952	0.00134037	notA-TR	UP	PF00679	Elongation_factor_G_CNAterminus	IPR000640	Elongation_factor_EFG,_domain_VNAlike	NA
g40631_i0.p1	1.67275	7.18086	2.49846	2.87412	0.0040516	0.0127869	notA-TR	UP	PF13086	AAA_domain	IPR041677	DNA2/NAM7_helicase,_helicase_domain	GO:0004386
g35666_i0.p2	2.17524	7.18015	2.62799	2.73218	0.00629159	0.0186151	notA-TR	UP	PF00067	Cytochrome_P450	IPR001128	Cytochrome_P450	GO:0004497|GO:0005506|GO:0016705|GO:0020037
g53058_i0.p1	1.69188	7.17925	2.52054	2.8483	0.00439536	0.0137013	notA-TR	UP	PF04314	Copper_chaperone_PCu(A)C	IPR007410	Copper_chaperone_PCuAC	NA
g2074_i0.p1	2.74991	7.17828	2.66434	2.69421	0.00705559	0.0205321	notA-TR	UP	PF13860	FlgD_IgNAlike_domain	IPR025965	FlgD/Vpr,_IgNAlike_domain	NA
g54529_i0.p1	34.4229	7.17764	0.752796	9.53463	1.5e-21	7e-20	notA-TR	UP	PF13715	CarboxypepD_regNAlike_domain	NA	NA	NA
g78806_i0.p1	5.5612	7.17698	2.55588	2.80803	0.00498463	0.0152621	notA-TR	UP	PF00430	ATP_synthase_B/B'_CF(0)	IPR002146	ATP_synthase,_F0_complex,_subunit_b/b',_bacterial/chloroplast	GO:0015078|GO:0015986|GO:0045263
g22564_i0.p2	2.56001	7.17668	2.00096	3.58662	0.000334997	0.00144624	otherTR	UP	PF07690	Major_Facilitator_Superfamily	IPR011701	Major_facilitator_superfamily	GO:0022857|GO:0055085	PF07690	Major_Facilitator_Superfamily	Putative_tartrate_transporter_OS=Agrobacterium_vitis_OX=373_GN=ttuB_PE=2_SV=1	Putative
g838_i2.p1	31.5633	7.17553	1.81742	3.9482	7.87e-05	0.000396349	otherTR	UP	PF00520	Ion_transport_protein	IPR005821	Ion_transport_domain	GO:0005216|GO:0006811|GO:0016020|GO:0055085	PF00520	Ion_transport_protein	Sodium_channel_protein_1_brain_OS=Heterololigo_bleekeri_OX=1423826_PE=2_SV=1	NA
g60365_i0.p1	5.75184	7.17335	2.02468	3.54296	0.000395662	0.00167607	notA-TR	UP	PF02561	Flagellar_protein_FliS	IPR003713	Flagellar_protein_FliS	GO:0044780
g88485_i0.p1	5.23137	7.17067	1.12091	6.39718	1.58e-10	1.84e-09	notA-TR	UP	PF00504	Chlorophyll_ANAB_binding_protein	IPR022796	Chlorophyll_ANAB_binding_protein	NA
g49313_i0.p1	1.66784	7.16982	3.12891	2.29147	0.0219361	0.052882	notA-TR	neutral	PF02321	Outer_membrane_efflux_protein	IPR003423	Outer_membrane_efflux_protein	GO:0015562|GO:0055085
g39011_i0.p1	16.206	7.16953	1.30297	5.50247	3.75e-08	3.23e-07	notA-TR	UP	PF00394	Multicopper_oxidase	IPR001117	Multicopper_oxidase,_second_cupredoxin_domain	NA
g77804_i0.p2	1.65652	7.16949	2.94449	2.43489	0.0148964	0.0385617	notA-TR	UP	PF09899	Putative_amidoligase_enzyme_(DUF2126)	IPR018667	Domain_of_unknown_function_DUF2126	NA
g43144_i0.p1	4.46914	7.16919	1.90559	3.76219	0.000168433	0.000784517	notA-TR	UP	PF00202	Aminotransferase_classNAIII	IPR005814	Aminotransferase_classNAIII	GO:0008483|GO:0030170
g37707_i0.p1	14.338	7.1688	0.889413	8.06015	7.62e-16	1.79e-14	notA-TR	UP	PF03255	Acetyl_coNAenzyme_A_carboxylase_carboxyltransferase_alpha_subunit	IPR001095	AcetylNACoA_carboxylase,_alpha_subunit	GO:0003989|GO:0006633|GO:0009317|GO:0016743
g40764_i0.p1	1.88062	7.16839	2.20805	3.24648	0.00116843	0.00435952	notA-TR	UP	PF05635	23S_rRNANAintervening_sequence_protein	IPR012657	23S_rRNANAintervening_sequence_protein	NA
g30363_i0.p1	8.07605	7.16652	1.7552	4.08302	4.45e-05	0.000236819	notA-TR	UP	PF00501	AMPNAbinding_enzyme	IPR000873	AMPNAdependent_synthetase/ligase_domain	NA
g38340_i0.p1	2.28137	7.1653	2.02117	3.54513	0.000392418	0.00166403	notA-TR	UP	PF13730	HelixNAturnNAhelix_domain	NA	NA	NA
g44536_i0.p2	1.64152	7.16457	2.4949	2.87169	0.00408284	0.0128719	notA-TR	UP	PF00787	PX_domain	IPR001683	Phox_homology	GO:0035091
g12354_i0.p1	43.9464	7.16188	1.64833	4.34494	1.39e-05	8.22e-05	notA-TR	UP	PF13833	EFNAhand_domain_pair	IPR002048	EFNAhand_domain	GO:0005509
g59365_i0.p1	2.71057	7.16032	2.0614	3.47352	0.000513671	0.00211049	otherTR	UP	PF00005	ABC_transporter	IPR003439	ABC_transporterNAlike,_ATPNAbinding_domain	GO:0005524	PF00005	ABC_transporter	Uncharacterized_ABC_transporter_ATP-binding_protein_YkpA_OS=Bacillus_subtilis_(strain_168)_OX=224308_GN=ykpA_PE=3_SV=1	NA
g29890_i0.p2	1.62833	7.15808	2.47893	2.88757	0.00388236	0.0123208	notA-TR	UP	PF02897	Prolyl_oligopeptidase,_NNAterminal_betaNApropeller_domain	IPR023302	Peptidase_S9A,_NNAterminal_domain	GO:0004252
g12790_i0.p2	1.64279	7.15775	3.12903	2.28753	0.022165	0.0533192	notA-TR	neutral	PF01478	Type_IV_leader_peptidase_family	IPR000045	Prepilin_type_IV_endopeptidase,_peptidase_domain	GO:0004190|GO:0016020
g31796_i0.p1	1.636	7.15352	2.98914	2.39317	0.0167035	0.0423366	notA-TR	UP	PF02817	e3_binding_domain	IPR004167	Peripheral_subunitNAbinding_domain	GO:0016746
g11096_i0.p1	13.6724	7.15121	2.00075	3.57427	0.000351213	0.00150809	notA-TR	UP	PF14240	YHYH_protein	IPR025924	YHYH_domain	NA
g54980_i0.p1	23.5351	7.15068	1.40885	5.07554	3.86e-07	2.91e-06	notA-TR	UP	PF03551	Transcriptional_regulator_PadRNAlike_family	IPR005149	Transcription_regulator_PadR,_NNAterminal	NA
g17683_i1.p1	133.903	7.14931	1.33402	5.35922	8.36e-08	6.9e-07	otherTR	UP	PF00153	Mitochondrial_carrier_protein	IPR018108	Mitochondrial_substrate/solute_carrier	NA	PF00153	Mitochondrial_carrier_protein	Mitochondrial_uncoupling_protein_4_OS=Homo_sapiens_OX=9606_GN=SLC25A27_PE=2_SV=1	NA
g30455_i0.p1	1.66213	7.14861	2.53109	2.82432	0.00473812	0.0146072	notA-TR	UP	PF12697	Alpha/beta_hydrolase_family	IPR000073	Alpha/beta_hydrolase_foldNA1	NA
g2262_i1.p2	24.7178	7.14738	2.18039	3.27802	0.00104537	0.00395917	notA-TR	UP	PF00027	Cyclic_nucleotideNAbinding_domain	IPR000595	Cyclic_nucleotideNAbinding_domain	NA
g79815_i0.p1	11.4572	7.14634	1.22946	5.81258	6.15e-09	5.92e-08	notA-TR	UP	PF14667	Polysaccharide_biosynthesis_CNAterminal_domain	IPR029303	Polysaccharide_biosynthesis_protein,_CNAterminal_domain	NA
g37909_i0.p1	1.6147	7.14469	2.46827	2.89462	0.00379621	0.0120916	notA-TR	UP	PF00459	Inositol_monophosphatase_family	IPR000760	Inositol_monophosphataseNAlike	NA
g48906_i0.p2	2.63105	7.14012	2.25701	3.16353	0.00155868	0.00561684	notA-TR	UP	PF00126	Bacterial_regulatory_helixNAturnNAhelix_protein,_lysR_family	IPR000847	Transcription_regulator_HTH,_LysR	GO:0003700|GO:0006355
g35743_i0.p1	14.2973	7.13568	2.8434	2.50956	0.0120883	0.0324274	notA-TR	UP	PF02816	AlphaNAkinase_family	IPR004166	MHCK/EF2_kinase	GO:0004674|GO:0005524|GO:0006468
g54203_i0.p1	22.8711	7.13545	0.672434	10.6114	2.64e-26	2.08e-24	notA-TR	UP	PF00483	Nucleotidyl_transferase	IPR005835	Nucleotidyl_transferase_domain	GO:0009058|GO:0016779
g8167_i2.p3	1.65379	7.13267	2.48072	2.87525	0.00403713	0.012745	notA-TR	UP	PF00504	Chlorophyll_ANAB_binding_protein	IPR022796	Chlorophyll_ANAB_binding_protein	NA
g13258_i0.p1	317.411	7.13187	0.620352	11.4965	1.37e-30	1.75e-28	notA-TR	UP	PF00270	DEAD/DEAH_box_helicase	IPR011545	DEAD/DEAH_box_helicase_domain	GO:0003676|GO:0005524
g60968_i0.p1	20.2771	7.13157	0.84302	8.45955	2.68e-17	7.46e-16	notA-TR	UP	PF20365	Family_of_unknown_function_(DUF6660)	IPR046601	Protein_of_unknown_function_DUF6660	NA
g40922_i0.p1	13.3787	7.129	1.40675	5.06772	4.03e-07	3.02e-06	notA-TR	UP	PF01294	Ribosomal_protein_L13e	IPR001380	Ribosomal_protein_L13e	GO:0003735|GO:0005840|GO:0006412
g48128_i0.p1	1.56336	7.12822	1.8165	3.92415	8.7e-05	0.000433524	notA-TR	UP	PF12170	DNA_polymerase_III_tau_subunit_V_interacting_with_alpha	IPR021029	DNA_polymerase_III,_tau_subunit,_domain_V	GO:0003887
g11192_i0.p1	35.9444	7.1277	0.905604	7.87066	3.53e-15	7.56e-14	notA-TR	UP	PF00179	UbiquitinNAconjugating_enzyme	IPR000608	UbiquitinNAconjugating_enzyme_E2	NA
g34210_i0.p1	1.60795	7.12705	3.12934	2.27749	0.0227569	0.0544919	notA-TR	neutral	PF02338	OTUNAlike_cysteine_protease	IPR003323	OTU_domain	NA
g36337_i0.p1	1.63611	7.12409	2.1205	3.35964	0.000780454	0.00305884	notA-TR	UP	PF01287	Eukaryotic_elongation_factor_5A_hypusine,_DNANAbinding_OB_fold	IPR020189	Translation_elongation_factor,_IF5A_CNAterminal	GO:0003723|GO:0003746|GO:0043022|GO:0045901|GO:0045905
g15695_i3.p1	1.60403	7.12309	2.97429	2.39489	0.0166255	0.0421688	notA-TR	UP	PF12796	Ankyrin_repeats_(3_copies)	IPR002110	Ankyrin_repeat	GO:0005515
g17794_i4.p1	1.59824	7.12033	3.00674	2.36813	0.0178784	0.044741	otherTR	UP	PF00153	Mitochondrial_carrier_protein	IPR018108	Mitochondrial_substrate/solute_carrier	NA	PF00153	Mitochondrial_carrier_protein	S-adenosylmethionine_mitochondrial_carrier_protein_OS=Xenopus_tropicalis_OX=8364_GN=slc25a26_PE=2_SV=1	NA
g11020_i1.p1	1.9195	7.11654	3.12945	2.27405	0.0229627	0.054887	notA-TR	neutral	PF04055	Radical_SAM_superfamily	IPR007197	Radical_SAM	GO:0003824|GO:0051536
g32576_i0.p1	2.18117	7.11443	3.12947	2.27336	0.0230043	0.0549643	notA-TR	neutral	PF03807	NADP_oxidoreductase_coenzyme_F420NAdependent	IPR028939	PyrrolineNA5NAcarboxylate_reductase,_catalytic,_NNAterminal	NA
g48217_i0.p1	2.16372	7.11143	2.30009	3.0918	0.00198946	0.00694169	nitrateTR	UP	PF00005	ABC_transporter	IPR003439	ABC_transporterNAlike,_ATPNAbinding_domain	GO:0005524	PF00005	ABC_transporter	Oligopeptide_transport_ATP-binding_protein_OppD_OS=Bacillus_subtilis_(strain_168)_OX=224308_GN=oppD_PE=2_SV=2	Dipeptide
g38726_i0.p2	104.438	7.11084	0.632136	11.2489	2.34e-29	2.62e-27	notA-TR	UP	PF01833	IPT/TIG_domain	IPR002909	IPT_domain	NA
g8401_i2.p1	8.58223	7.10897	1.54492	4.60151	4.19e-06	2.69e-05	notA-TR	UP	PF13297	Replication_stress_response_SDE2_CNAterminal	IPR025086	SDE2NAlike,_CNAterminal_domain	NA
g81673_i0.p1	49.8036	7.10889	0.567921	12.5174	6e-36	1.31e-33	notA-TR	UP	PF01510	NNAacetylmuramoylNALNAalanine_amidase	IPR002502	NNAacetylmuramoylNALNAalanine_amidase_domain	GO:0008745|GO:0009253
g76265_i0.p1	2.0895	7.10874	1.96367	3.62012	0.000294461	0.00129311	notA-TR	UP	PF00176	SNF2NArelated_domain	IPR000330	SNF2,_NNAterminal	GO:0005524|GO:0140658
g11817_i0.p1	124.366	7.10713	1.27607	5.56954	2.55e-08	2.26e-07	notA-TR	UP	PF00022	Actin	IPR004000	Actin_family	NA
g18245_i0.p1	115.124	7.10345	1.52302	4.66407	3.1e-06	2.04e-05	notA-TR	UP	PF00271	Helicase_conserved_CNAterminal_domain	IPR001650	Helicase,_CNAterminal	NA
g3601_i5.p1	1.56927	7.09735	3.12965	2.26778	0.0233428	0.055657	otherTR	neutral	PF00520	Ion_transport_protein	IPR005821	Ion_transport_domain	GO:0005216|GO:0006811|GO:0016020|GO:0055085	PF00520	Ion_transport_protein	Potassium_voltage-gated_channel_subfamily_C_member_1_OS=Homo_sapiens_OX=9606_GN=KCNC1_PE=1_SV=1	NA
g44747_i0.p2	2.63888	7.09158	2.37142	2.99043	0.00278582	0.00926923	nitrateTR	UP	PF19300	BindingNAprotNAdependent_transport_system_membrane_comp,_NNAterm	IPR045621	ABC_transporter_type_1,_GsiCNAlike,_NNAterminal_domain	NA	PF19300	Binding-prot-dependent_transport_system_membrane_comp,_N-term	Probable_D,D-dipeptide_transport_system_permease_protein_DdpB_OS=Escherichia_coli_(strain_K12)_OX=83333_GN=ddpB_PE=1_SV=1	Inner
g19530_i0.p1	6.16483	7.08851	1.76847	4.00828	6.12e-05	0.00031513	notA-TR	UP	PF03989	DNA_gyrase_CNAterminal_domain,_betaNApropeller	IPR006691	DNA_gyrase/topoisomerase_IV,_subunit_A,_CNAterminal_repeat	GO:0003677|GO:0003916|GO:0005524|GO:0006265
g4246_i0.p1	42.6024	7.08811	1.81616	3.9028	9.51e-05	0.000470315	notA-TR	UP	PF01266	FAD_dependent_oxidoreductase	IPR006076	FAD_dependent_oxidoreductase	GO:0016491
g51307_i0.p1	34.9003	7.08692	0.770344	9.19968	3.59e-20	1.42e-18	notA-TR	UP	PF17874	MalTNAlike_TPR_region	IPR041617	MalTNAlike_TPR_region	NA
g3442_i3.p1	10.8656	7.08419	0.829269	8.54269	1.31e-17	3.77e-16	notA-TR	UP	PF03030	Inorganic_H+_pyrophosphatase	IPR004131	PyrophosphateNAenergised_proton_pump	GO:0004427|GO:0009678|GO:0016020|GO:1902600
g85202_i0.p1	60.5351	7.08283	1.03757	6.82634	8.71e-12	1.19e-10	notA-TR	UP	PF00929	Exonuclease	IPR013520	Exonuclease,_RNase_T/DNA_polymerase_III	NA
g41197_i0.p1	15.11	7.08057	0.759408	9.3238	1.12e-20	4.7e-19	notA-TR	UP	PF12796	Ankyrin_repeats_(3_copies)	IPR002110	Ankyrin_repeat	GO:0005515
g450_i2.p1	2.00386	7.07677	3.08278	2.29558	0.0216998	0.05247	notA-TR	neutral	PF00566	RabNAGTPaseNATBC_domain	IPR000195	RabNAGAPNATBC_domain	NA
g35494_i0.p1	3.10997	7.07655	1.46165	4.84149	1.29e-06	8.99e-06	notA-TR	UP	PF04108	Autophagy_protein_ATG17-like_domain	NA	NA	NA
g58715_i0.p2	346.671	7.07567	0.964872	7.33328	2.25e-13	3.81e-12	notA-TR	UP	PF00504	Chlorophyll_ANAB_binding_protein	IPR022796	Chlorophyll_ANAB_binding_protein	NA
g26875_i1.p1	1.97663	7.0737	1.97947	3.57354	0.000352192	0.00151133	notA-TR	UP	PF01761	3NAdehydroquinate_synthase	IPR030960	3NAdehydroquinate_synthase_domain	NA
g84596_i0.p1	4.05547	7.07251	1.66825	4.23947	2.24e-05	0.000127171	notA-TR	UP	PF09922	Cell_wallNAactive_antibiotics_response_4TMS_YvqF	IPR024425	Cell_wallNAactive_antibiotics_response_LiaFNAlike,_CNAterminal	NA
g54213_i0.p1	3.16033	7.07069	1.85535	3.81097	0.000138421	0.000658711	notA-TR	UP	PF03466	LysR_substrate_binding_domain	IPR005119	LysR,_substrateNAbinding	NA
g37546_i0.p1	2.61594	7.06922	2.70069	2.61756	0.00885606	0.0249245	notA-TR	UP	PF14279	HNH_endonuclease	IPR029471	HNH_endonuclease_5	NA
g26715_i0.p1	1.96825	7.06831	2.55709	2.76419	0.00570635	0.017119	otherTR	UP	PF12848	ABC_transporter	IPR032781	ABCNAtransporter_extension_domain	NA	PF12848	ABC_transporter	Probable_ATP-binding_protein_YheS_OS=Escherichia_coli_O6:H1_(strain_CFT073_/_ATCC_700928_/_UPEC)_OX=199310_GN=yheS_PE=1_SV=1	NA
g45776_i0.p3	1.7359	7.06827	3.12996	2.25826	0.0239292	0.0567982	notA-TR	neutral	PF00630	Filamin/ABP280_repeat	IPR017868	Filamin/ABP280_repeatNAlike	NA
g35340_i0.p1	1.52374	7.06803	1.84018	3.84094	0.000122565	0.000591208	notA-TR	UP	PF01458	SUF_system_FeS_cluster_assembly,_SufBD	IPR000825	SUF_system_FeS_cluster_assembly,_SufBD	GO:0016226
g37152_i0.p1	1.97333	7.06715	2.56383	2.75648	0.00584267	0.017487	notA-TR	UP	PF00668	Condensation_domain	IPR001242	Condensation_domain	GO:0003824
g9205_i0.p1	1.57861	7.06419	3.13	2.25693	0.0240124	0.056943	notA-TR	neutral	PF15072	Homologous_recombination_OBNAfold_protein	IPR028045	Homologous_recombination_OBNAfold_protein	GO:0000725
g63262_i0.p1	14.9876	7.06265	1.10588	6.38647	1.7e-10	1.97e-09	notA-TR	UP	PF01026	TatD_related_DNase	IPR001130	3'NA5'_ssDNA/RNA_exonuclease_TatDNAlike	GO:0016788
g24069_i0.p1	4.04502	7.06084	1.38325	5.10451	3.32e-07	2.52e-06	notA-TR	UP	PF07973	Threonyl_and_Alanyl_tRNA_synthetase_second_additional_domain	IPR012947	Threonyl/alanyl_tRNA_synthetase,_SAD	GO:0004812|GO:0005524|GO:0043039
g60658_i0.p1	9.56633	7.06039	1.6677	4.23361	2.3e-05	0.000130378	notA-TR	UP	PF10108	Predicted_3'NA5'_exonuclease_related_to_the_exonuclease_domain_of_PolB	IPR019288	Predicted_3'NA5'_exonuclease,_PolBNAlike	NA
g26577_i0.p2	1.51629	7.05791	2.98173	2.36705	0.0179305	0.0448378	notA-TR	UP	PF13444	Acetyltransferase_(GNAT)_domain	NA	NA	NA
g59090_i0.p1	11.2404	7.05731	1.56762	4.50193	6.73e-06	4.19e-05	notA-TR	UP	PF00504	Chlorophyll_ANAB_binding_protein	IPR022796	Chlorophyll_ANAB_binding_protein	NA
g135_i4.p1	1.98164	7.05729	3.07123	2.29788	0.0215689	0.0522051	notA-TR	neutral	PF01394	Clathrin_propeller_repeat	IPR022365	Clathrin,_heavy_chain,_propeller_repeat	NA
g1574_i1.p2	2.03553	7.05685	3.12678	2.25691	0.0240138	0.056943	otherTR	neutral	PF00520	Ion_transport_protein	IPR005821	Ion_transport_domain	GO:0005216|GO:0006811|GO:0016020|GO:0055085	PF00520	Ion_transport_protein	NA	NA
g49301_i0.p1	2.03784	7.05685	3.12678	2.25691	0.0240138	0.056943	notA-TR	neutral	PF13561	EnoylNA(Acyl_carrier_protein)_reductase	NA	NA	NA
g24821_i2.p1	3.09811	7.05299	1.63979	4.30116	1.7e-05	9.85e-05	notA-TR	UP	PF00025	ADPNAribosylation_factor_family	IPR006689	Small_GTPase_superfamily,_ARF/SAR_type	GO:0003924|GO:0005525
g51729_i0.p1	1.51619	7.05149	2.54331	2.77256	0.00556165	0.0167455	notA-TR	UP	PF00676	Dehydrogenase_E1_component	IPR001017	Dehydrogenase,_E1_component	GO:0016624
g4087_i4.p2	7905.52	7.05049	0.525809	13.4088	5.37e-41	2.17e-38	otherTR	UP	PF01384	Phosphate_transporter_family	IPR001204	Phosphate_transporter	GO:0005315|GO:0006817|GO:0016020	PF01384	Phosphate_transporter_family	Putative_phosphate_permease_PH0640_OS=Pyrococcus_horikoshii_(strain_ATCC_700860_/_DSM_12428_/_JCM_9974_/_NBRC_100139_/_OT-3)_OX=70601_GN=PH0640_PE=3_SV=1	NA
g3176_i3.p2	53.2075	7.05019	1.31699	5.35327	8.64e-08	7.11e-07	notA-TR	UP	PF00097	Zinc_finger,_C3HC4_type_(RING_finger)	IPR018957	Zinc_finger,_C3HC4_RINGNAtype	GO:0046872
g50474_i0.p1	2.0099	7.04249	3.06619	2.29682	0.0216291	0.0523296	notA-TR	neutral	PF12697	Alpha/beta_hydrolase_family	IPR000073	Alpha/beta_hydrolase_foldNA1	NA
g58590_i0.p1	1.53282	7.03961	2.51026	2.80434	0.00504205	0.0154099	notA-TR	UP	PF00494	Squalene/phytoene_synthase	IPR002060	Squalene/phytoene_synthase	GO:0009058
g5177_i0.p1	1.49863	7.03735	3.13029	2.24815	0.0245668	0.0580579	notA-TR	neutral	PF08214	Histone_acetylation_protein	IPR013178	Histone_acetyltransferase_Rtt109/CBP	GO:0004402|GO:0006355|GO:0016573
g32980_i0.p1	124.05	7.03635	0.325448	21.6205	1.15e-103	1.55e-99	notA-TR	UP	PF00306	ATP_synthase_alpha/beta_chain,_C_terminal_domain	IPR000793	ATP_synthase,_alpha_subunit,_CNAterminal	GO:0015986
g57942_i0.p1	1.65356	7.03201	2.51192	2.79946	0.00511888	0.0156022	notA-TR	UP	PF00326	Prolyl_oligopeptidase_family	IPR001375	Peptidase_S9,_prolyl_oligopeptidase,_catalytic_domain	GO:0006508|GO:0008236
g17233_i0.p1	1.98417	7.0319	1.76397	3.9864	6.71e-05	0.000342996	otherTR	UP	PF12704	MacBNAlike_periplasmic_core_domain	IPR025857	MacBNAlike_periplasmic_core_domain	NA	PF12704	MacB-like_periplasmic_core_domain	Uncharacterized_ABC_transporter_permease_YknZ_OS=Bacillus_subtilis_(strain_168)_OX=224308_GN=yknZ_PE=1_SV=1	Uncharacterized
g24107_i0.p2	1.53157	7.02857	3.13038	2.24527	0.0247505	0.05841	notA-TR	neutral	PF08241	Methyltransferase_domain	IPR013216	Methyltransferase_type_11	GO:0008168
g26812_i0.p1	48.8132	7.02617	0.692047	10.1527	3.22e-24	2.01e-22	notA-TR	UP	PF08545	3NAOxoacylNA[acylNAcarrierNAprotein_(ACP)]_synthase_III	IPR013751	BetaNAketoacylNA[acylNAcarrierNAprotein]_synthase_III,_NNAterminal	GO:0004315|GO:0006633
g32997_i0.p1	100.249	7.0261	1.00601	6.98412	2.87e-12	4.2e-11	notA-TR	UP	PF03227	Gamma_interferon_inducible_lysosomal_thiol_reductase_(GILT)	IPR004911	Gamma_interferon_inducible_lysosomal_thiol_reductase_GILT	GO:0016671
g8670_i0.p1	15.8795	7.02541	2.25739	3.11219	0.00185708	0.00654218	notA-TR	UP	PF04172	LrgBNAlike_family	IPR007300	CidB/LrgB_family	NA
g23916_i0.p1	52.3331	7.02487	1.66777	4.21213	2.53e-05	0.000142196	notA-TR	UP	PF00091	Tubulin/FtsZ_family,_GTPase_domain	IPR003008	Tubulin/FtsZ,_GTPase_domain	GO:0005525
g88592_i0.p2	9.86593	7.0248	1.6469	4.26548	1.99e-05	0.000114233	notA-TR	UP	PF03466	LysR_substrate_binding_domain	IPR005119	LysR,_substrateNAbinding	NA
g30948_i0.p1	115.949	7.02198	1.50705	4.65941	3.17e-06	2.08e-05	notA-TR	UP	PF04117	Mpv17_/_PMP22_family	IPR007248	Mpv17/PMP22	GO:0016020
g61405_i0.p1	11.85	7.02148	1.70085	4.12822	3.66e-05	0.000199258	notA-TR	UP	PF01047	MarR_family	IPR000835	MarRNAtype_HTH_domain	GO:0003700|GO:0006355
g15057_i1.p1	1.47405	7.01965	3.04329	2.3066	0.0210773	0.0512344	notA-TR	neutral	PF00044	Glyceraldehyde_3NAphosphate_dehydrogenase,_NAD_binding_domain	IPR020828	Glyceraldehyde_3NAphosphate_dehydrogenase,_NAD(P)_binding_domain	GO:0051287
g47037_i0.p1	1.55195	7.01295	2.11345	3.31824	0.000905852	0.00348927	notA-TR	UP	PF04214	Protein_of_unknown_function,_DUF	IPR007332	Protein_of_unknown_function_DUF411	NA
g7028_i0.p1	3.63638	7.01203	2.45002	2.86203	0.00420943	0.0132144	notA-TR	UP	PF02867	Ribonucleotide_reductase,_barrel_domain	IPR000788	Ribonucleotide_reductase_large_subunit,_CNAterminal	NA
g21928_i0.p1	30.0245	7.01172	1.89189	3.7062	0.00021039	0.000957789	notA-TR	UP	PF00583	Acetyltransferase_(GNAT)_family	IPR000182	GNAT_domain	GO:0016747
g25315_i0.p2	1.51239	7.01138	2.98252	2.35083	0.0187318	0.0464612	notA-TR	UP	PF08712	Scaffold_protein_Nfu/NifU_N_terminal	IPR014824	Scaffold_protein_Nfu/NifU,_NNAterminal	NA
g36978_i0.p1	26.6337	7.00963	1.39167	5.03684	4.73e-07	3.52e-06	notA-TR	UP	PF00583	Acetyltransferase_(GNAT)_family	IPR000182	GNAT_domain	GO:0016747
g4869_i1.p1	4.22805	7.0095	2.81306	2.49177	0.0127107	0.0337837	notA-TR	UP	PF11543	Nuclear_pore_localisation_protein_NPL4	IPR024682	Nuclear_pore_localisation_protein_Npl4,_ubiquitinNAlike_domain	NA
g51719_i0.p2	2.45824	7.00823	1.85311	3.78188	0.000155648	0.000731558	notA-TR	UP	PF00125	Core_histone_H2A/H2B/H3/H4	IPR007125	Histone_H2A/H2B/H3	GO:0003677
g84910_i0.p1	9.44624	7.00665	1.88089	3.72518	0.000195177	0.000895355	notA-TR	UP	PF04886	PT_repeat	NA	NA	NA
g26416_i0.p1	69.0206	7.00582	1.61498	4.33802	1.44e-05	8.45e-05	notA-TR	UP	PF04564	UNAbox_domain	IPR003613	UNAbox_domain	GO:0004842|GO:0016567
g1661_i5.p1	2.31115	7.00482	1.72313	4.06518	4.8e-05	0.00025326	notA-TR	UP	PF12569	NNAterminal_acetyltransferase_A,_auxiliary_subunit	IPR021183	NNAterminal_acetyltransferase_A,_auxiliary_subunit	NA
g30333_i0.p1	12.0651	6.99994	1.74247	4.01726	5.89e-05	0.000304618	notA-TR	UP	PF08281	SigmaNA70,_region_4	IPR013249	RNA_polymerase_sigma_factor_70,_region_4_type_2	GO:0003677|GO:0003700|GO:0006352|GO:0006355|GO:0016987
g37640_i0.p2	1686.54	6.9989	0.807036	8.67235	4.23e-18	1.32e-16	notA-TR	UP	PF00834	RibuloseNAphosphate_3_epimerase_family	IPR000056	RibuloseNAphosphate_3NAepimeraseNAlike	GO:0005975|GO:0016857
g59229_i0.p1	19.445	6.9941	0.676274	10.3421	4.54e-25	3.07e-23	notA-TR	UP	PF19630	Domain_of_unknown_function_(DUF6134)	IPR045767	Protein_of_unknown_function_DUF6134	NA
g86727_i0.p1	14.4063	6.99341	1.63594	4.27485	1.91e-05	0.000109725	notA-TR	UP	PF02618	YceGNAlike_family	IPR003770	Endolytic_murein_transglycosylase	NA
g82954_i0.p1	1.43271	6.99111	2.95668	2.36452	0.0180537	0.0450893	otherTR	UP	NA	Iron-sulfur_clusters_transporter_ATM1,_mitochondrial_OS=Yarrowia_lipolytica_(strain_CLIB_122_/_E_150)_OX=284591_GN=ATM1_PE=3_SV=1	Mitochondrial	transporter	ATM1	precursor	-	Saccharomyces	cerevisiae
g50158_i0.p1	1.4353	6.99061	2.9655	2.35731	0.0184077	0.0458055	notA-TR	UP	PF00561	alpha/beta_hydrolase_fold	IPR000073	Alpha/beta_hydrolase_foldNA1	NA
g48275_i0.p1	1.45129	6.99034	3.13078	2.23278	0.0255636	0.0600022	notA-TR	neutral	PF00379	Insect_cuticle_protein	IPR000618	Insect_cuticle_protein	NA
g43434_i0.p1	2.30742	6.9899	1.95082	3.58305	0.000339599	0.00146325	notA-TR	UP	PF02463	RecF/RecN/SMC_N_terminal_domain	IPR003395	RecF/RecN/SMC,_NNAterminal	NA
g33603_i0.p1	2.35419	6.98954	2.00117	3.49272	0.000478121	0.00197907	notA-TR	UP	PF00932	Lamin_Tail_Domain	IPR001322	Lamin_tail_domain	NA
g41586_i0.p1	2.35541	6.98936	1.1881	5.88279	4.03e-09	3.98e-08	notA-TR	UP	PF00825	Ribonuclease_P	IPR000100	Ribonuclease_P	GO:0000049|GO:0004526|GO:0008033
g36160_i0.p1	1.63123	6.98623	3.13082	2.23144	0.0256523	0.0601893	notA-TR	neutral	PF13727	CoANAbinding_domain	NA	NA	NA
g58115_i0.p1	1.60217	6.98541	3.13083	2.23117	0.0256699	0.0602253	notA-TR	neutral	PF00590	Tetrapyrrole_(Corrin/Porphyrin)_Methylases	IPR000878	Tetrapyrrole_methylase	GO:0008168
g85615_i0.p1	1.46961	6.98421	2.52312	2.76809	0.00563867	0.0169463	notA-TR	UP	PF01515	Phosphate_acetyl/butaryl_transferase	IPR002505	Phosphate_acetyl/butaryl_transferase	GO:0016746
g45837_i0.p1	1.42471	6.98044	2.97977	2.34261	0.0191492	0.0473396	notA-TR	UP	PF01011	PQQ_enzyme_repeat	IPR002372	PyrroloNAquinoline_quinone_repeat	NA
g2238_i1.p1	1.47435	6.97913	3.13089	2.22912	0.0258059	0.0604759	otherTR	neutral	PF04515	PlasmaNAmembrane_choline_transporter	IPR007603	Choline_transporterNAlike	GO:0022857|GO:0055085	PF04515	Plasma-membrane_choline_transporter	Choline_transporter-like_protein_2_OS=Xenopus_laevis_OX=8355_GN=slc44a2_PE=2_SV=1	NA
g18530_i1.p1	3.54111	6.97854	2.77407	2.51563	0.011882	0.0319505	notA-TR	UP	PF00400	WD_domain,_GNAbeta_repeat	IPR001680	WD40_repeat	GO:0005515
g81342_i0.p1	1.44756	6.97772	2.50606	2.78434	0.00536372	0.0162526	otherTR	UP	PF00072	Response_regulator_receiver_domain	IPR001789	Signal_transduction_response_regulator,_receiver_domain	GO:0000160	PF00072	Response_regulator_receiver_domain	Chemotaxis_protein_CheV3_OS=Helicobacter_pylori_(strain_ATCC_700392_/_26695)_OX=85962_GN=cheV3_PE=3_SV=1	Cation-transporting
g47027_i0.p1	4.33316	6.97589	1.7538	3.97759	6.96e-05	0.000354776	notA-TR	UP	PF09177	Syntaxin_6,_NNAterminal	IPR015260	Syntaxin_6,_NNAterminal	GO:0016020|GO:0048193
g22425_i0.p1	53.679	6.97342	1.63481	4.26559	1.99e-05	0.00011419	notA-TR	UP	PF00572	Ribosomal_protein_L13	IPR005822	Ribosomal_protein_L13	GO:0003735|GO:0005840|GO:0006412
g5424_i0.p2	1.3914	6.97248	3.13096	2.22695	0.0259506	0.0607218	notA-TR	neutral	PF05958	tRNA_(UracilNA5NA)NAmethyltransferase	IPR010280	(UracilNA5)NAmethyltransferase_family	GO:0006396|GO:0008173
g34627_i0.p1	1.40158	6.97034	2.93913	2.37156	0.0177131	0.0443828	notA-TR	UP	PF00072	Response_regulator_receiver_domain	IPR001789	Signal_transduction_response_regulator,_receiver_domain	GO:0000160
g80446_i0.p1	28.9903	6.96901	1.14516	6.08561	1.16e-09	1.22e-08	notA-TR	UP	PF00115	Cytochrome_C_and_Quinol_oxidase_polypeptide_I	IPR000883	Cytochrome_c_oxidase_subunit_I	GO:0004129|GO:0009060|GO:0016020|GO:0020037
g51482_i0.p1	3.78754	6.96867	1.42219	4.89996	9.59e-07	6.81e-06	notA-TR	UP	PF13419	Haloacid_dehalogenaseNAlike_hydrolase	IPR041492	Haloacid_dehalogenaseNAlike_hydrolase	NA
g7442_i1.p1	1.83885	6.96744	3.09205	2.25334	0.0242376	0.0573808	notA-TR	neutral	PF00732	GMC_oxidoreductase	IPR000172	GlucoseNAmethanolNAcholine_oxidoreductase,_NNAterminal	GO:0016614|GO:0050660
g1505_i1.p1	144.515	6.96582	1.6882	4.12618	3.69e-05	0.000200809	notA-TR	UP	PF00575	S1_RNA_binding_domain	IPR003029	S1_domain	GO:0003676
g3190_i0.p5	13.1044	6.96423	1.99962	3.48277	0.000496258	0.0020448	notA-TR	UP	PF00504	Chlorophyll_ANAB_binding_protein	IPR022796	Chlorophyll_ANAB_binding_protein	NA
g41864_i0.p2	5.43775	6.9625	1.27252	5.47144	4.46e-08	3.82e-07	notA-TR	UP	PF00248	Aldo/keto_reductase_family	IPR023210	NADPNAdependent_oxidoreductase_domain	NA
g36705_i0.p1	1.88464	6.96223	1.56629	4.44504	8.79e-06	5.36e-05	notA-TR	UP	PF02769	AIR_synthase_related_protein,_CNAterminal_domain	IPR010918	PurMNAlike,_CNAterminal_domain	NA
g29279_i0.p1	3.84122	6.95834	1.93915	3.58835	0.000332776	0.00143812	notA-TR	UP	PF03437	BtpA_family	IPR005137	Membrane_complex_biogenesis_protein,_BtpA_family	NA
g78084_i0.p1	1.38285	6.95628	2.49883	2.78381	0.00537241	0.0162716	notA-TR	UP	PF00072	Response_regulator_receiver_domain	IPR001789	Signal_transduction_response_regulator,_receiver_domain	GO:0000160
g57626_i0.p1	3.95465	6.95393	2.78418	2.49766	0.0125017	0.0333385	notA-TR	UP	PF02086	D12_class_N6_adenineNAspecific_DNA_methyltransferase	IPR012327	D12_class_N6_adenineNAspecific_DNA_methyltransferase	GO:0009007|GO:0032775
g32622_i0.p1	1.43513	6.95201	3.13116	2.22027	0.0264006	0.0615983	notA-TR	neutral	PF00632	HECTNAdomain_(ubiquitinNAtransferase)	IPR000569	HECT_domain	GO:0004842
g12413_i1.p2	2.91612	6.95172	1.81749	3.82489	0.000130829	0.000626687	notA-TR	UP	PF13417	Glutathione_SNAtransferase,_NNAterminal_domain	IPR004045	Glutathione_SNAtransferase,_NNAterminal	NA
g13736_i1.p1	25.5111	6.9493	1.14318	6.07891	1.21e-09	1.27e-08	notA-TR	UP	PF00127	Copper_binding_proteins,_plastocyanin/azurin_family	IPR000923	Blue_(type_1)_copper_domain	GO:0005507|GO:0009055
g51210_i0.p1	2.35428	6.94365	2.66849	2.60209	0.00926581	0.025892	notA-TR	UP	PF01266	FAD_dependent_oxidoreductase	IPR006076	FAD_dependent_oxidoreductase	GO:0016491
g55475_i0.p1	2.93275	6.94312	1.81593	3.82345	0.000131598	0.000629676	notA-TR	UP	PF14805	Tetrahydrodipicolinate_NNAsuccinyltransferase_NNAterminal	IPR023180	TetrahydrodipicolinateNANNAsuccinyltransferase,_chain_A,_domain_1	NA
g35445_i0.p1	2.34161	6.94246	1.71507	4.04792	5.17e-05	0.000270707	notA-TR	UP	PF13649	Methyltransferase_domain	IPR041698	Methyltransferase_domain_25	NA
g12365_i0.p1	3.71411	6.94105	3.1153	2.22805	0.0258769	0.0606005	notA-TR	neutral	PF00069	Protein_kinase_domain	NA	NA	NA
g56341_i0.p1	3.04773	6.94084	2.19967	3.1554	0.00160281	0.00575348	notA-TR	UP	PF02773	SNAadenosylmethionine_synthetase,_CNAterminal_domain	IPR022630	SNAadenosylmethionine_synthetase,_CNAterminal	GO:0004478|GO:0006556
g23016_i0.p1	1.37121	6.94083	2.9647	2.34116	0.019224	0.0474873	notA-TR	UP	PF00669	Bacterial_flagellin_NNAterminal_helical_region	IPR001029	Flagellin,_NNAterminal_domain	GO:0005198
g46056_i0.p1	1.78855	6.94051	2.5912	2.67849	0.00739546	0.0213743	notA-TR	UP	PF00155	Aminotransferase_class_I_and_II	IPR004839	Aminotransferase,_class_I/classII	GO:0009058|GO:0030170
g50676_i0.p1	1.3881	6.9391	3.13129	2.21605	0.0266879	0.0621768	notA-TR	neutral	PF02321	Outer_membrane_efflux_protein	IPR003423	Outer_membrane_efflux_protein	GO:0015562|GO:0055085
g61185_i0.p1	8.73504	6.93735	1.30952	5.29761	1.17e-07	9.48e-07	notA-TR	UP	PF05662	Coiled_stalk_of_trimeric_autotransporter_adhesin	IPR008635	Trimeric_autotransporter_adhesin_YadANAlike,_stalk_domain	GO:0019867
g25177_i0.p3	2.2538	6.93551	2.02419	3.42631	0.000611846	0.00246411	notA-TR	UP	PF13637	Ankyrin_repeats_(many_copies)	IPR002110	Ankyrin_repeat	GO:0005515
g3331_i0.p1	157.795	6.93534	0.688465	10.0736	7.23e-24	4.34e-22	notA-TR	UP	PF00027	Cyclic_nucleotideNAbinding_domain	IPR000595	Cyclic_nucleotideNAbinding_domain	NA
g10083_i1.p1	2.85519	6.93527	1.94703	3.56198	0.000368063	0.00157166	notA-TR	UP	PF00249	MybNAlike_DNANAbinding_domain	IPR001005	SANT/Myb_domain	NA
g49394_i0.p2	3.8618	6.93443	2.40468	2.88373	0.00392998	0.0124491	notA-TR	UP	PF20256	Molybdopterin_cofactorNAbinding_domain	IPR046867	Aldehyde_oxidase/xanthine_dehydrogenase,_second_molybdopterin_binding_domain	NA
g35047_i0.p1	1.36159	6.93215	2.94386	2.35478	0.0185337	0.0460634	notA-TR	UP	PF03807	NADP_oxidoreductase_coenzyme_F420NAdependent	IPR028939	PyrrolineNA5NAcarboxylate_reductase,_catalytic,_NNAterminal	NA
g16932_i1.p1	3.00171	6.93109	3.12047	2.22117	0.0263394	0.0614743	notA-TR	neutral	PF00023	Ankyrin_repeat	IPR002110	Ankyrin_repeat	GO:0005515
g7670_i0.p1	2.2665	6.93105	2.22956	3.1087	0.00187912	0.00661202	notA-TR	UP	PF00175	Oxidoreductase_NADNAbinding_domain	IPR001433	Oxidoreductase_FAD/NAD(P)NAbinding	GO:0016491
g3585_i2.p1	1.35309	6.92783	3.1314	2.21237	0.0269409	0.0626577	notA-TR	neutral	PF00012	Hsp70_protein	IPR013126	Heat_shock_protein_70_family	GO:0005524|GO:0140662
g36834_i0.p1	23.5594	6.92346	1.93151	3.58448	0.000337744	0.00145643	notA-TR	UP	PF00789	UBX_domain	IPR001012	UBX_domain	GO:0005515
g23332_i0.p3	1.456	6.91843	3.1315	2.2093	0.0271535	0.0630514	notA-TR	neutral	PF13589	Histidine_kinaseNA,_DNA_gyrase_BNA,_and_HSP90NAlike_ATPase	NA	NA	NA
g33480_i0.p1	69.214	6.91806	1.92781	3.58856	0.000332516	0.00143734	notA-TR	UP	PF00241	Cofilin/tropomyosinNAtype_actinNAbinding_protein	IPR002108	ActinNAdepolymerising_factor_homology_domain	GO:0003779
g84714_i0.p1	3.76617	6.91595	2.52156	2.74273	0.00609316	0.0181318	notA-TR	UP	PF00012	Hsp70_protein	IPR013126	Heat_shock_protein_70_family	GO:0005524|GO:0140662
g31683_i0.p1	1.3862	6.91379	3.01913	2.28999	0.0220216	0.0530431	metalTR	neutral	PF04145	Ctr_copper_transporter_family	IPR007274	Ctr_copper_transporter	GO:0005375|GO:0016020|GO:0035434	PF04145	Ctr_copper_transporter_family	Copper_transport_protein_CTR2_OS=Saccharomyces_cerevisiae_(strain_ATCC_204508_/_S288c)_OX=559292_GN=CTR2_PE=1_SV=1	NA
g57401_i0.p1	1.75705	6.91214	1.94872	3.54702	0.000389614	0.00165397	notA-TR	UP	PF12705	PDNA(D/E)XK_nuclease_superfamily	IPR038726	PDNA(D/E)XK_endonucleaseNAlike_domain,_AddABNAtype	NA
g57606_i0.p1	7.27889	6.91188	1.9255	3.58966	0.000331106	0.00143228	notA-TR	UP	PF00240	Ubiquitin_family	IPR000626	UbiquitinNAlike_domain	GO:0005515
g24279_i0.p1	11.6935	6.91162	1.23233	5.60856	2.04e-08	1.83e-07	notA-TR	UP	PF12796	Ankyrin_repeats_(3_copies)	IPR002110	Ankyrin_repeat	GO:0005515
g18402_i0.p1	4.35456	6.91097	2.8515	2.42363	0.0153663	0.0395514	notA-TR	UP	PF00828	Ribosomal_proteins_50SNAL15,_50SNAL18e,_60SNAL27A	IPR021131	Ribosomal_protein_L18e/L15P	NA
g43728_i0.p1	1.37541	6.90825	3.1316	2.20598	0.0273855	0.0634967	notA-TR	neutral	PF00850	Histone_deacetylase_domain	IPR023801	Histone_deacetylase_domain	NA
g51924_i0.p1	21.0979	6.90526	1.42694	4.8392	1.3e-06	9.08e-06	notA-TR	UP	PF10502	Signal_peptidase,_peptidase_S26	IPR019533	Peptidase_S26	GO:0004252|GO:0006465
g41007_i0.p1	1.33772	6.90506	2.97317	2.32245	0.0202085	0.0494736	notA-TR	UP	PF16867	Dimethlysulfonioproprionate_lyase	IPR031723	Dimethlysulfonioproprionate_lyase	GO:0047869
g4788_i0.p1	3.87187	6.90454	2.83442	2.43596	0.0148523	0.0384642	notA-TR	UP	PF00023	Ankyrin_repeat	IPR002110	Ankyrin_repeat	GO:0005515
g40857_i0.p1	1.37841	6.90212	3.13166	2.20398	0.0275259	0.0637672	otherTR	neutral	PF07885	Ion_channel	IPR013099	Potassium_channel_domain	NA	PF07885	Ion_channel	NA	NA
g77386_i0.p1	5.76196	6.89765	1.99203	3.46262	0.000534947	0.00218934	notA-TR	UP	PF02518	Histidine_kinaseNA,_DNA_gyrase_BNA,_and_HSP90NAlike_ATPase	IPR003594	Histidine_kinase/HSP90NAlike_ATPase	NA
g4684_i3.p1	2.31501	6.89592	3.12504	2.20667	0.0273374	0.0634045	notA-TR	neutral	PF00169	PH_domain	IPR001849	Pleckstrin_homology_domain	NA
g36455_i0.p2	1.71086	6.89288	2.2002	3.13285	0.0017312	0.00615517	notA-TR	UP	PF00504	Chlorophyll_ANAB_binding_protein	IPR022796	Chlorophyll_ANAB_binding_protein	NA
g20868_i0.p1	1.76806	6.89171	3.03955	2.26734	0.0233692	0.0557051	notA-TR	neutral	PF00254	FKBPNAtype_peptidylNAprolyl_cisNAtrans_isomerase	IPR001179	FKBPNAtype_peptidylNAprolyl_cisNAtrans_isomerase_domain	GO:0003755
g45052_i0.p1	5.23216	6.8913	2.26893	3.03725	0.00238748	0.00812382	notA-TR	UP	PF02146	Sir2_family	IPR003000	Sirtuin_family	GO:0070403
g33560_i0.p1	4.6877	6.89042	1.40351	4.90941	9.14e-07	6.52e-06	notA-TR	UP	PF00171	Aldehyde_dehydrogenase_family	IPR015590	Aldehyde_dehydrogenase_domain	GO:0016491
g47617_i0.p1	4.53121	6.88987	1.7741	3.88359	0.000102927	0.000504721	notA-TR	UP	PF00687	Ribosomal_protein_L1p/L10e_family	IPR028364	Ribosomal_protein_L1/ribosomal_biogenesis_protein	NA
g6215_i1.p1	1.74352	6.88976	3.13179	2.19994	0.027811	0.0643197	notA-TR	neutral	PF12411	Choline_sulfatase_enzyme_C_terminal	IPR025863	Choline_sulfatase_enzyme_CNAterminal_domain	NA
g41064_i0.p1	49.7594	6.88833	0.7316	9.41543	4.71e-21	2.04e-19	notA-TR	UP	PF00016	Ribulose_bisphosphate_carboxylase_large_chain,_catalytic_domain	IPR000685	Ribulose_bisphosphate_carboxylase,_large_subunit,_CNAterminal	GO:0000287|GO:0016984
g5546_i2.p1	11.7275	6.88761	1.95865	3.51651	0.000437258	0.0018305	notA-TR	UP	PF01344	Kelch_motif	IPR006652	Kelch_repeat_type_1	GO:0005515
g2609_i0.p1	3072.07	6.88658	0.787953	8.73984	2.33e-18	7.49e-17	notA-TR	UP	PF18318	Glutamine_synthetase_CNAterminal_domain	IPR040577	Glutamine_synthetase,_CNAterminal	NA
g24364_i0.p3	1.73031	6.88651	3.0457	2.26106	0.0237556	0.0564558	notA-TR	neutral	PF14008	Iron/zinc_purple_acid_phosphataseNAlike_protein_C	IPR025733	Iron/zinc_purple_acid_phosphataseNAlike_CNAterminal_domain	NA
g81852_i0.p1	1.31055	6.88497	3.13184	2.19838	0.0279222	0.0645215	notA-TR	neutral	PF03989	DNA_gyrase_CNAterminal_domain,_betaNApropeller	IPR006691	DNA_gyrase/topoisomerase_IV,_subunit_A,_CNAterminal_repeat	GO:0003677|GO:0003916|GO:0005524|GO:0006265
g60109_i0.p1	98.0892	6.88134	0.696962	9.87334	5.43e-23	2.94e-21	notA-TR	UP	PF00467	KOW_motif	IPR005824	KOW	NA
g14125_i0.p1	1.30839	6.87907	3.1319	2.19645	0.0280596	0.0647749	notA-TR	neutral	PF03016	Exostosin_family	IPR040911	Exostosin,_GT47_domain	NA
g4963_i2.p1	408.288	6.87607	1.01316	6.78679	1.15e-11	1.54e-10	notA-TR	UP	PF01025	GrpE	IPR000740	GrpE_nucleotide_exchange_factor	GO:0000774|GO:0006457|GO:0042803|GO:0051087
g1898_i1.p1	6.99616	6.87525	1.89744	3.62343	0.000290716	0.00127865	notA-TR	UP	PF13181	Tetratricopeptide_repeat	IPR019734	Tetratricopeptide_repeat	GO:0005515
g52311_i0.p1	2.94094	6.87489	1.99902	3.43913	0.000583581	0.00236694	notA-TR	UP	PF04886	PT_repeat	NA	NA	NA
g21923_i2.p1	1.28738	6.87429	2.98995	2.29913	0.0214973	0.0520624	notA-TR	neutral	PF08325	WLM_domain	IPR013536	WLM_domain	NA
g53799_i0.p1	1.66326	6.87051	1.69348	4.05703	4.97e-05	0.000261393	notA-TR	UP	PF00662	NADHNAUbiquinone_oxidoreductase_(complex_I),_chain_5_NNAterminus	IPR001516	NADHNAUbiquinone_oxidoreductase_(complex_I),_chain_5_NNAterminal	NA
g22387_i0.p1	1.33417	6.87016	3.132	2.19354	0.0282685	0.0651704	notA-TR	neutral	PF01755	Glycosyltransferase_family_25_(LPS_biosynthesis_protein)	IPR002654	Glycosyl_transferase,_family_25	NA
g26684_i0.p1	3.59322	6.86965	1.77836	3.86292	0.000112041	0.00054519	notA-TR	UP	PF01053	Cys/Met_metabolism_PLPNAdependent_enzyme	IPR000277	Cys/Met_metabolism,_pyridoxal_phosphateNAdependent_enzyme	GO:0019346|GO:0030170
g52240_i0.p1	1.63186	6.869	1.64656	4.17173	3.02e-05	0.000167584	notA-TR	UP	PF01128	2NACNAmethylNADNAerythritol_4NAphosphate_cytidylyltransferase	IPR034683	Cytidylyltransferase_IspD/TarI	GO:0070567
g59005_i0.p1	33.0481	6.86729	0.792168	8.66899	4.36e-18	1.35e-16	notA-TR	UP	PF00106	short_chain_dehydrogenase	IPR002347	ShortNAchain_dehydrogenase/reductase_SDR	NA
g16105_i1.p1	67.174	6.8659	1.42426	4.82066	1.43e-06	9.9e-06	notA-TR	UP	PF13301	Protein_of_unknown_function_(DUF4079)	IPR025067	Protein_of_unknown_function_DUF4079	NA
g44391_i0.p1	1.30078	6.86323	3.13207	2.19128	0.0284316	0.065478	notA-TR	neutral	PF00072	Response_regulator_receiver_domain	IPR001789	Signal_transduction_response_regulator,_receiver_domain	GO:0000160
g34240_i0.p2	1.74097	6.86309	3.12877	2.19354	0.0282684	0.0651704	notA-TR	neutral	PF04059	RNA_recognition_motif_2	IPR007201	Mei2NAlike,_CNAterminal_RNA_recognition_motif	NA
g22678_i0.p1	41.7865	6.86092	1.15571	5.93653	2.91e-09	2.93e-08	notA-TR	UP	PF13920	Zinc_finger,_C3HC4_type_(RING_finger)	NA	NA	NA
g61999_i0.p1	1.78375	6.85875	2.21331	3.09886	0.00194266	0.00679691	notA-TR	UP	PF02826	DNAisomer_specific_2NAhydroxyacid_dehydrogenase,_NAD_binding_domain	IPR006140	DNAisomer_specific_2NAhydroxyacid_dehydrogenase,_NADNAbinding_domain	GO:0051287
g7787_i6.p1	1.27931	6.85756	2.96602	2.31204	0.0207754	0.0506012	notA-TR	neutral	PF01591	6NAphosphofructoNA2NAkinase	IPR013079	6NAphosphofructoNA2NAkinase	GO:0003873|GO:0005524|GO:0006000
g24663_i0.p1	35.1466	6.85693	2.04893	3.34659	0.000818118	0.00318995	notA-TR	UP	PF00194	EukaryoticNAtype_carbonic_anhydrase	IPR001148	Alpha_carbonic_anhydrase_domain	NA
g35031_i0.p2	1.81831	6.85676	1.98901	3.44733	0.000566161	0.00230237	notA-TR	UP	PF08477	Ras_of_Complex,_Roc,_domain_of_DAPkinase	NA	NA	NA
g11200_i1.p1	1.2815	6.85608	3.13214	2.18894	0.028601	0.0657987	otherTR	neutral	PF00153	Mitochondrial_carrier_protein	IPR018108	Mitochondrial_substrate/solute_carrier	NA	NA	NA	NA	NA
g13502_i3.p1	1.27257	6.85519	2.95805	2.31747	0.0204781	0.0499744	notA-TR	UP	PF04111	Apg6_BARA_domain	IPR040455	Atg6,_BARA_domain	NA
g77393_i0.p1	1.28417	6.8538	3.13217	2.1882	0.0286554	0.0658928	notA-TR	neutral	PF00583	Acetyltransferase_(GNAT)_family	IPR000182	GNAT_domain	GO:0016747
g48193_i0.p2	261.258	6.85373	1.11774	6.13176	8.69e-10	9.3e-09	notA-TR	UP	PF00504	Chlorophyll_ANAB_binding_protein	IPR022796	Chlorophyll_ANAB_binding_protein	NA
g9147_i0.p1	1.26824	6.84549	3.00045	2.28149	0.0225197	0.0540347	notA-TR	neutral	PF07763	FEZNAlike_protein	IPR011680	Fasciculation_and_elongation_protein_zeta,_FEZ	NA
g61955_i0.p1	3.50016	6.84478	1.90512	3.59283	0.000327102	0.00141777	notA-TR	UP	PF00231	ATP_synthase	NA	NA	NA
g60097_i0.p1	2.6953	6.84401	3.13227	2.185	0.028889	0.066274	notA-TR	neutral	PF07719	Tetratricopeptide_repeat	IPR013105	Tetratricopeptide_repeat_2	NA
g7798_i0.p1	1.79136	6.84401	3.13227	2.185	0.028889	0.066274	notA-TR	neutral	PF00328	Histidine_phosphatase_superfamily_(branch_2)	NA	NA	NA
g35642_i0.p1	2.0919	6.84326	1.97763	3.46034	0.000539498	0.00220595	notA-TR	UP	PF03097	BRO1NAlike_domain	IPR004328	BRO1_domain	NA
g43550_i0.p1	7.34861	6.84282	1.12496	6.08273	1.18e-09	1.24e-08	notA-TR	UP	PF07238	PilZ_domain	IPR009875	PilZ_domain	GO:0035438
g10093_i1.p1	4.47075	6.84111	2.4324	2.8125	0.00491585	0.0150842	notA-TR	UP	PF02037	SAP_domain	IPR003034	SAP_domain	NA
g58971_i0.p1	32.8439	6.83751	1.40898	4.8528	1.22e-06	8.52e-06	notA-TR	UP	PF02779	Transketolase,_pyrimidine_binding_domain	IPR005475	TransketolaseNAlike,_pyrimidineNAbinding_domain	NA
g54755_i0.p1	33.2229	6.83578	1.90494	3.58845	0.000332652	0.00143781	notA-TR	UP	PF16211	CNAterminus_of_histone_H2A	IPR032454	Histone_H2A,_CNAterminal_domain	NA
g13955_i3.p1	28.1636	6.83456	1.11216	6.14527	7.98e-10	8.59e-09	notA-TR	UP	PF04670	Gtr1/RagA_G_protein_conserved_region	IPR006762	Gtr1/RagA_G_protein	GO:0005525
g80873_i0.p1	2.73425	6.8311	3.12135	2.18851	0.0286327	0.0658462	notA-TR	neutral	PF11790	Glycosyl_hydrolase_catalytic_core	IPR024655	Asl1NAlike,_glycosyl_hydrolase_catalytic_domain	NA
g6440_i3.p1	13.5435	6.8299	1.96897	3.46876	0.000522861	0.00214369	sugarTR	UP	PF04142	NucleotideNAsugar_transporter	IPR007271	NucleotideNAsugar_transporter	GO:0000139|GO:0015165|GO:0016020|GO:0090481	PF04142	Nucleotide-sugar_transporter	UDP-galactose_transporter_OS=Schizosaccharomyces_pombe_(strain_972_/_ATCC_24843)_OX=284812_GN=gms1_PE=2_SV=3	NA
g10136_i0.p1	119.474	6.82903	1.62268	4.2085	2.57e-05	0.000144345	notA-TR	UP	PF03953	Tubulin_CNAterminal_domain	IPR018316	Tubulin/FtsZ,_2NAlayer_sandwich_domain	NA
g76897_i0.p1	5.27376	6.82813	1.53075	4.46064	8.17e-06	5.01e-05	notA-TR	UP	PF10294	Lysine_methyltransferase	IPR019410	Lysine_methyltransferase	NA
g7037_i0.p1	2.08749	6.82811	1.9589	3.48568	0.000490879	0.00202688	notA-TR	UP	PF02369	Bacterial_Ig-like_domain_(group_1)	NA	NA	NA
g62869_i0.p1	1.64378	6.82493	3.04171	2.24379	0.0248462	0.0585945	nitrateTR	neutral	PF00005	ABC_transporter	IPR003439	ABC_transporterNAlike,_ATPNAbinding_domain	GO:0005524	PF00005	ABC_transporter	Probable_branched-chain_amino_acid_transport_ATP-binding_protein_LivF_OS=Archaeoglobus_fulgidus_(strain_ATCC_49558_/_DSM_4304_/_JCM_9628_/_NBRC_100126_/_VC-16)_OX=224325_GN=livF_PE=3_SV=1	UrtE
g14149_i0.p1	1.63639	6.82338	2.61052	2.6138	0.00895414	0.0251583	notA-TR	UP	PF01429	MethylNACpG_binding_domain	IPR001739	MethylNACpG_DNA_binding	GO:0003677
g4645_i2.p3	2.89793	6.81999	2.01831	3.37905	0.000727361	0.00287316	notA-TR	UP	PF08392	FAE1/Type_III_polyketide_synthaseNAlike_protein	IPR013601	FAE1/Type_III_polyketide_synthaseNAlike_protein	GO:0006633|GO:0016020|GO:0016747
g36220_i0.p1	1.47453	6.81988	2.99335	2.27834	0.0227063	0.0543998	notA-TR	neutral	PF00069	Protein_kinase_domain	IPR000719	Protein_kinase_domain	GO:0004672|GO:0005524|GO:0006468
g17084_i0.p1	2.09486	6.8186	2.0306	3.35793	0.000785286	0.00307621	notA-TR	UP	PF05721	PhytanoylNACoA_dioxygenase_(PhyH)	IPR008775	PhytanoylNACoA_dioxygenaseNAlike	NA
g15907_i0.p1	2.01512	6.81854	1.72651	3.94932	7.84e-05	0.000394759	notA-TR	UP	PF00343	Carbohydrate_phosphorylase	IPR000811	Glycosyl_transferase,_family_35	GO:0005975|GO:0008184
g34412_i0.p2	2.02312	6.81174	2.07625	3.28078	0.00103519	0.00392609	notA-TR	UP	PF00889	Elongation_factor_TS	IPR014039	Translation_elongation_factor_EFTs/EF1B,_dimerisation	GO:0003746|GO:0006414
g32968_i0.p1	22.1094	6.80736	1.00711	6.75928	1.39e-11	1.84e-10	notA-TR	UP	PF01494	FAD_binding_domain	IPR002938	FADNAbinding_domain	GO:0071949
g53238_i0.p1	3.40182	6.80701	2.17475	3.13002	0.00174793	0.0062081	notA-TR	UP	PF01546	Peptidase_family_M20/M25/M40	IPR002933	Peptidase_M20	GO:0016787
g35818_i0.p1	1.24283	6.80663	2.98032	2.28386	0.0223799	0.0537568	notA-TR	neutral	PF03453	MoeA_NNAterminal_region_(domain_I_and_II)	IPR005110	MoeA,_NNAterminal_and_linker_domain	GO:0032324
g27193_i1.p2	2.63702	6.80441	2.0941	3.24932	0.0011568	0.00432004	notA-TR	UP	PF00258	Flavodoxin	IPR008254	Flavodoxin/nitric_oxide_synthase	GO:0010181
g3472_i1.p1	1962.21	6.80362	2.17331	3.13054	0.00174485	0.0061988	sugarTR	UP	PF03151	TrioseNAphosphate_Transporter_family	IPR004853	Sugar_phosphate_transporter_domain	NA	PF03151	Triose-phosphate_Transporter_family	Glucose-6-phosphate/phosphate_translocator_2,_chloroplastic_OS=Arabidopsis_thaliana_OX=3702_GN=GPT2_PE=2_SV=2	Putative
g57781_i0.p1	1.22199	6.80265	3.13272	2.17148	0.0298947	0.0682088	notA-TR	neutral	PF07943	PenicillinNAbinding_protein_5,_CNAterminal_domain	IPR012907	Peptidase_S11,_DNAAlaNADNAAla_carboxypeptidase_A,_CNAterminal	GO:0006508|GO:0009002
g26960_i2.p1	1.52917	6.80153	3.13273	2.17112	0.0299223	0.0682548	notA-TR	neutral	PF01503	PhosphoribosylNAATP_pyrophosphohydrolase	IPR021130	PhosphoribosylNAATP_pyrophosphohydrolaseNAlike	NA
g38602_i0.p1	118.028	6.80017	0.537047	12.6622	9.58e-37	2.32e-34	notA-TR	UP	PF01894	Uncharacterised_protein_family_UPF0047	IPR001602	Uncharacterised_protein_family_UPF0047,_YjbQ	NA
g28426_i0.p2	7.6951	6.79803	2.01281	3.37739	0.000731777	0.0028887	notA-TR	UP	PF00063	Myosin_head_(motor_domain)	IPR001609	Myosin_head,_motor_domain	GO:0003774|GO:0005524|GO:0016459
g10692_i0.p1	21.2454	6.79773	1.97865	3.43553	0.000591391	0.00239356	notA-TR	UP	PF06725	3D_domain	IPR010611	3D_domain	GO:0004553|GO:0009254|GO:0019867
g27832_i0.p1	1.24955	6.79743	3.13278	2.16978	0.0300237	0.0684451	notA-TR	neutral	PF07386	Protein_of_unknown_function_(DUF1499)	IPR010865	Protein_of_unknown_function_DUF1499	NA
g1074_i6.p1	2260.68	6.79707	0.929793	7.3103	2.67e-13	4.48e-12	notA-TR	UP	PF05050	Methyltransferase_FkbM_domain	IPR006342	Methyltransferase_FkbM	NA
g18153_i0.p1	2.06993	6.79687	1.8498	3.67437	0.000238437	0.00107222	notA-TR	UP	PF00561	alpha/beta_hydrolase_fold	IPR000073	Alpha/beta_hydrolase_foldNA1	NA
g13024_i0.p1	9.06016	6.79452	2.13678	3.17979	0.00147384	0.0053491	notA-TR	UP	PF02984	Cyclin,_CNAterminal_domain	IPR004367	Cyclin,_CNAterminal_domain	NA
g4219_i0.p1	97.5812	6.79264	1.87649	3.61987	0.000294757	0.0012941	notA-TR	UP	PF02359	Cell_division_protein_4(CDC48),_N-terminal_domain	NA	NA	NA
g8_i1.p1	1.22523	6.79206	2.47133	2.74834	0.00598978	0.0178676	otherTR	UP	PF00520	Ion_transport_protein	IPR005821	Ion_transport_domain	GO:0005216|GO:0006811|GO:0016020|GO:0055085	PF00520	n_transport_protein	Sodium_channel_protein_type_11_subunit_alpha_OS=Mus_musculus_OX=10090_GN=Scn11a_PE=2_SV=2	Sodium
g7543_i0.p1	45.5659	6.79203	1.34561	5.04754	4.48e-07	3.34e-06	notA-TR	UP	PF04886	PT_repeat	IPR006970	PT_repeat	NA
g82978_i0.p1	66.9881	6.78984	0.759993	8.93408	4.11e-19	1.45e-17	notA-TR	UP	PF01547	Bacterial_extracellular_soluteNAbinding_protein	IPR006059	Bacterial_extracellular_soluteNAbinding_protein	NA
g31423_i0.p1	1.2311	6.78958	2.97418	2.28284	0.0224398	0.0538815	notA-TR	neutral	PF01423	LSM_domain	IPR001163	Sm_domain,_eukaryotic/archaeaNAtype	NA
g39081_i0.p1	1.55373	6.78874	1.87234	3.62581	0.000288061	0.00126832	notA-TR	UP	PF08811	Protein_of_unknown_function_(DUF1800)	IPR014917	Protein_of_unknown_function_DUF1800	NA
g82189_i0.p1	4.54484	6.78847	1.37501	4.93705	7.93e-07	5.7e-06	notA-TR	UP	PF03144	Elongation_factor_Tu_domain_2	IPR004161	Translation_elongation_factor_EFTuNAlike,_domain_2	GO:0005525
g11134_i0.p1	99.0015	6.78811	0.61931	10.9608	5.9e-28	5.75e-26	notA-TR	UP	PF07883	Cupin_domain	IPR013096	Cupin_2,_conserved_barrel	NA
g43681_i0.p1	125.548	6.78502	1.05066	6.45785	1.06e-10	1.26e-09	notA-TR	UP	PF00254	FKBPNAtype_peptidylNAprolyl_cisNAtrans_isomerase	IPR001179	FKBPNAtype_peptidylNAprolyl_cisNAtrans_isomerase_domain	GO:0003755
g51390_i0.p1	1.19991	6.78239	3.13295	2.16486	0.0303983	0.0691641	nitrateTR	neutral	PF00005	ABC_transporter	IPR003439	ABC_transporterNAlike,_ATPNAbinding_domain	GO:0005524	PF00005	ABC_transporter	High-affinity_branched-chain_amino_acid_transport_ATP-binding_protein_LivF_OS=Salmonella_typhimurium_(strain_LT2_/_SGSC1412_/_ATCC_700720)_OX=99287_GN=livF_PE=3_SV=1	NA
g20838_i0.p1	15.5773	6.78044	1.89019	3.58717	0.000334288	0.00144372	notA-TR	UP	PF10109	Phage_tail_assembly_chaperone_proteins,_E,_or_41_or_14	IPR019289	Bacteriophage_tail_protein_Gp41,_putative	NA
g42531_i0.p2	92.3303	6.77867	0.590604	11.4775	1.71e-30	2.17e-28	notA-TR	UP	PF06776	Invasion_associated_locus_B_(IalB)_protein	IPR010642	Invasion_protein_B	NA
g45783_i0.p1	1.44897	6.77554	2.11251	3.20735	0.00133965	0.0049182	notA-TR	UP	PF01590	GAF_domain	IPR003018	GAF_domain	GO:0005515
g11382_i2.p2	15.947	6.77541	2.51384	2.69524	0.00703385	0.0204777	notA-TR	UP	PF00198	2NAoxoacid_dehydrogenases_acyltransferase_(catalytic_domain)	IPR001078	2NAoxoacid_dehydrogenase_acyltransferase,_catalytic_domain	GO:0016746
g31891_i0.p2	10.6702	6.77453	1.62523	4.16835	3.07e-05	0.000169865	notA-TR	UP	PF00504	Chlorophyll_ANAB_binding_protein	IPR022796	Chlorophyll_ANAB_binding_protein	NA
g32656_i0.p2	20.2058	6.77282	1.34928	5.01959	5.18e-07	3.83e-06	notA-TR	UP	PF01755	Glycosyltransferase_family_25_(LPS_biosynthesis_protein)	IPR002654	Glycosyl_transferase,_family_25	NA
g4953_i0.p1	61.7255	6.77007	1.80191	3.75717	0.000171849	0.000798766	notA-TR	UP	PF13768	von_Willebrand_factor_type_A_domain	IPR002035	von_Willebrand_factor,_type_A	NA
g82284_i0.p1	2.54557	6.76951	3.12305	2.1676	0.0301895	0.0687762	otherTR	neutral	NA	Protein_transport_protein_Sec23A_OS=Mus_musculus_OX=10090_GN=Sec23a_PE=1_SV=2	NA	NA	NA	NA	NA	NA	NA
g7786_i1.p1	85.3154	6.76684	2.20132	3.074	0.00211212	0.00731226	notA-TR	UP	PF00076	RNA_recognition_motif._(a.k.a._RRM,_RBD,_or_RNP_domain)	IPR000504	RNA_recognition_motif_domain	GO:0003723
g14476_i1.p1	1.25215	6.76572	3.13311	2.15943	0.0308172	0.0698924	notA-TR	neutral	PF02615	Malate/LNAlactate_dehydrogenase	IPR003767	Malate/LNAlactate_dehydrogenaseNAlike	GO:0016491
g26131_i0.p1	2.04353	6.76328	2.61588	2.58547	0.00972452	0.0269483	notA-TR	UP	PF13450	NAD(P)NAbinding_RossmannNAlike_domain	NA	NA	NA
g83682_i0.p2	1.68755	6.76328	1.9427	3.48139	0.000498821	0.00205387	notA-TR	UP	PF00504	Chlorophyll_ANAB_binding_protein	IPR022796	Chlorophyll_ANAB_binding_protein	NA
g77534_i0.p1	1.57831	6.76309	2.59921	2.60198	0.00926864	0.0258972	notA-TR	UP	PF09339	IclR_helixNAturnNAhelix_domain	IPR005471	Transcription_regulator_IclR,_NNAterminal	GO:0003677|GO:0006355
g84827_i0.p1	16.9608	6.76189	1.02097	6.62298	3.52e-11	4.44e-10	notA-TR	UP	PF01145	SPFH_domain_/_Band_7_family	IPR001107	Band_7_domain	NA
g27198_i0.p1	94.3618	6.76065	0.911612	7.41615	1.21e-13	2.12e-12	notA-TR	UP	PF00137	ATP_synthase_subunit_C	IPR002379	VNAATPase_proteolipid_subunit_CNAlike_domain	GO:0015078|GO:0033177|GO:1902600
g30992_i0.p1	1.16368	6.75969	2.94307	2.29682	0.021629	0.0523296	notA-TR	neutral	PF00144	BetaNAlactamase	IPR001466	BetaNAlactamaseNArelated	NA
g49906_i0.p1	1.17796	6.75929	2.98213	2.2666	0.0234149	0.0557991	notA-TR	neutral	PF00107	ZincNAbinding_dehydrogenase	IPR013149	Alcohol_dehydrogenaseNAlike,_CNAterminal	NA
g32383_i0.p2	41.0571	6.75456	0.815007	8.28773	1.15e-16	2.98e-15	notA-TR	UP	PF00013	KH_domain	IPR004088	K_Homology_domain,_type_1	GO:0003723
g3739_i1.p1	35.6956	6.75433	1.89955	3.55575	0.000376909	0.00160574	notA-TR	UP	PF13417	Glutathione_SNAtransferase,_NNAterminal_domain	IPR004045	Glutathione_SNAtransferase,_NNAterminal	NA
g82776_i0.p1	1.15618	6.75307	2.49126	2.7107	0.00671407	0.0196982	otherTR	UP	PF07885	Ion_channel	IPR013099	Potassium_channel_domain	NA	PF07885	Ion_channel	NA	NA
g6092_i0.p2	39.2471	6.75214	2.01405	3.35252	0.000800781	0.00312961	nitrateTR	UP	PF00909	Ammonium_Transporter_Family	IPR024041	Ammonium_transporter_AmtBNAlike_domain	GO:0008519|GO:0016020|GO:0072488	PF00909	Ammonium_Transporter_Family	Ammonium_transporter_1_member_3_OS=Solanum_lycopersicum_OX=4081_GN=AMT1-3_PE=2_SV=1	NA
g30070_i1.p1	23.4923	6.74967	0.941743	7.1672	7.65e-13	1.21e-11	notA-TR	UP	PF08241	Methyltransferase_domain	IPR013216	Methyltransferase_type_11	GO:0008168
g13299_i2.p1	1.15859	6.74878	2.50096	2.69847	0.00696592	0.0203163	notA-TR	UP	PF03283	Pectinacetylesterase	IPR004963	Pectinacetylesterase/NOTUM	GO:0016787
g20062_i0.p2	1.68639	6.74813	2.60667	2.58879	0.00963132	0.0267369	notA-TR	UP	PF00514	Armadillo/beta-catenin-like_repeat	NA	NA	NA
g51831_i0.p4	1.16353	6.74765	3.13329	2.15354	0.0312764	0.0707371	notA-TR	neutral	PF00133	tRNA_synthetases_class_I_(I,_L,_M_and_V)	IPR002300	AminoacylNAtRNA_synthetase,_class_Ia	GO:0000166|GO:0004812|GO:0005524|GO:0006418
g26712_i0.p1	2.05151	6.74754	1.96432	3.43505	0.000592435	0.00239707	notA-TR	UP	PF01029	NusB_family	IPR006027	NusB/RsmB/TIM44	GO:0003723|GO:0006355
g48504_i0.p1	1.97236	6.74672	2.63863	2.55691	0.0105608	0.0289096	notA-TR	UP	PF01641	SelR_domain	IPR002579	Peptide_methionine_sulphoxide_reductase_MrsB_domain	GO:0033743
g12996_i2.p2	109.432	6.7457	0.965936	6.98359	2.88e-12	4.21e-11	notA-TR	UP	PF01873	Domain_found_in_IF2B/IF5	IPR002735	Translation_initiation_factor_IF2/IF5_domain	GO:0003743|GO:0006413
g57063_i0.p1	1.54016	6.74513	1.92851	3.49758	0.0004695	0.00194803	notA-TR	UP	PF09176	MethyleneNAtetrahydromethanopterin_dehydrogenase,_NNAterminal	IPR015259	MethyleneNAtetrahydromethanopterin_dehydrogenase,_NNAterminal	NA
g42464_i0.p3	45.0406	6.7421	0.635249	10.6133	2.58e-26	2.04e-24	notA-TR	UP	PF09851	Short_CNAterminal_domain	IPR018649	SHOCT_domain	NA
g37395_i0.p3	1.5234	6.74172	2.57431	2.61884	0.00882283	0.0248465	notA-TR	UP	PF02785	Biotin_carboxylase_CNAterminal_domain	IPR005482	Biotin_carboxylase,_CNAterminal	NA
g11249_i0.p1	1.97004	6.74062	2.58105	2.61158	0.00901242	0.0252917	notA-TR	UP	PF00196	Bacterial_regulatory_proteins,_luxR_family	IPR000792	Transcription_regulator_LuxR,_CNAterminal	GO:0006355
g4926_i2.p1	3.57588	6.73631	1.94058	3.47129	0.000517962	0.00212663	notA-TR	UP	PF03775	Septum_formation_inhibitor_MinC,_CNAterminal_domain	IPR005526	Septum_formation_inhibitor_MinC,_CNAterminal	GO:0000902
g63095_i0.p1	1.17477	6.73497	3.13341	2.14941	0.0316022	0.0713534	notA-TR	neutral	PF01036	BacteriorhodopsinNAlike_protein	IPR001425	Archaeal/bacterial/fungal_rhodopsins	GO:0016020
g29435_i0.p2	3.83122	6.73469	1.14591	5.87718	4.17e-09	4.11e-08	otherTR	UP	PF00474	Sodium:solute_symporter_family	IPR001734	Sodium/solute_symporter	GO:0016020|GO:0022857|GO:0055085	PF00474	Sodium:solute_symporter_family	N-acetylneuraminate_transporter_OS=Aliivibrio_fischeri_(strain_ATCC_700601_/_ES114)_OX=312309_GN=nanT_PE=3_SV=1	NA
g33180_i0.p1	16.5652	6.73443	1.83567	3.66865	0.000243833	0.0010941	notA-TR	UP	PF03947	Ribosomal_Proteins_L2,_CNAterminal_domain	IPR022669	Ribosomal_protein_L2,_CNAterminal	GO:0003735|GO:0005840|GO:0006412
g33199_i0.p1	1.16103	6.73277	3.13343	2.14869	0.0316589	0.0714488	notA-TR	neutral	PF00145	CNA5_cytosineNAspecific_DNA_methylase	IPR001525	CNA5_cytosine_methyltransferase	GO:0008168
g58235_i0.p1	9.20064	6.72761	1.8208	3.69486	0.000220007	0.000997265	notA-TR	UP	PF00593	TonB_dependent_receptor	IPR000531	TonBNAdependent_receptorNAlike,_betaNAbarrel	NA
g58008_i0.p2	18.3039	6.72744	1.59222	4.2252	2.39e-05	0.000134878	notA-TR	UP	PF01846	FF_domain	IPR002713	FF_domain	NA
g49166_i0.p1	1.14016	6.72664	3.02755	2.22181	0.026296	0.0613916	notA-TR	neutral	PF00308	Bacterial_dnaA__protein	IPR013317	Chromosomal_replication_initiator_protein_DnaA	NA
g34491_i0.p1	53.395	6.7257	1.65013	4.07585	4.58e-05	0.000243591	notA-TR	UP	PF04749	PLAC8_family	IPR006461	PLAC8_motifNAcontaining_protein	NA
g43336_i0.p1	857.502	6.72066	1.48699	4.51962	6.19e-06	3.88e-05	notA-TR	UP	PF00240	Ubiquitin_family	IPR000626	UbiquitinNAlike_domain	GO:0005515
g45836_i0.p1	1.60405	6.71921	2.9756	2.2581	0.0239391	0.0568168	notA-TR	neutral	PF00132	Bacterial_transferase_hexapeptide_(six_repeats)	IPR001451	Hexapeptide_repeat	NA
g61737_i0.p1	2.53817	6.71784	1.87803	3.57707	0.000347462	0.0014939	notA-TR	UP	PF03102	NeuB_family	IPR013132	NNAacetylneuraminic_acid_synthase,_NNAterminal	GO:0016051
g51556_i0.p1	1.13113	6.71502	2.52252	2.66203	0.00776713	0.0222927	notA-TR	UP	PF08784	Replication_protein_A_C_terminal	IPR014892	Replication_protein_A,_CNAterminal	NA
g56480_i0.p1	9.73263	6.71274	1.25382	5.35384	8.61e-08	7.09e-07	otherTR	UP	PF12974	ABC_transporter,_phosphonate,_periplasmic_substrateNAbinding_protein	NA	NA	NA	PF12974	ABC_transporter,_phosphonate,_periplasmic_substrate-binding_protein	NA	NA
g7055_i0.p1	1.53717	6.70798	3.13038	2.14286	0.0321243	0.0723583	notA-TR	neutral	PF16499	Alpha_galactosidase_A	IPR002241	Glycoside_hydrolase,_family_27	GO:0004553|GO:0005975
g77079_i0.p3	10.5478	6.70797	1.08273	6.19544	5.81e-10	6.36e-09	notA-TR	UP	PF00504	Chlorophyll_ANAB_binding_protein	IPR022796	Chlorophyll_ANAB_binding_protein	NA
g44175_i0.p1	12.4432	6.70694	1.13941	5.88632	3.95e-09	3.91e-08	notA-TR	UP	PF13628	Domain_of_unknown_function_(DUF4142)	IPR025419	Domain_of_unknown_function_DUF4142	NA
g28572_i0.p1	1.9792	6.70648	2.61331	2.56627	0.0102797	0.0282539	notA-TR	UP	PF00254	FKBPNAtype_peptidylNAprolyl_cisNAtrans_isomerase	IPR001179	FKBPNAtype_peptidylNAprolyl_cisNAtrans_isomerase_domain	GO:0003755
g49242_i0.p1	12.1403	6.70625	1.19614	5.60659	2.06e-08	1.85e-07	notA-TR	UP	PF04519	PolymerNAforming_cytoskeletal	IPR007607	Bactofilin_A/B	NA
g4678_i0.p1	1.98617	6.70603	3.10647	2.15873	0.030871	0.0699909	notA-TR	neutral	PF00004	ATPase_family_associated_with_various_cellular_activities_(AAA)	IPR003959	ATPase,_AAANAtype,_core	GO:0005524|GO:0016887
g55067_i0.p1	2.30006	6.70431	1.66164	4.03476	5.47e-05	0.00028439	notA-TR	UP	PF00668	Condensation_domain	IPR001242	Condensation_domain	GO:0003824
g57745_i0.p1	3.32658	6.70368	2.20374	3.04196	0.0023504	0.0080149	notA-TR	UP	PF13383	Methyltransferase_domain	IPR025714	Methyltransferase_domain	NA
g59863_i0.p1	1.69319	6.70057	3.1337	2.13823	0.0324981	0.073076	notA-TR	neutral	PF03030	Inorganic_H+_pyrophosphatase	IPR004131	PyrophosphateNAenergised_proton_pump	GO:0004427|GO:0009678|GO:0016020|GO:1902600
g26493_i0.p1	1.10986	6.70026	2.98659	2.24345	0.0248677	0.0586376	notA-TR	neutral	PF03129	Anticodon_binding_domain	IPR004154	AnticodonNAbinding	NA
g62136_i0.p1	80.4935	6.70006	0.61138	10.9589	6.02e-28	5.82e-26	notA-TR	UP	PF17152	Periplasmic_sensor_domain	IPR033417	Periplasmic_sensor_domain_CHASE8	NA
g62510_i0.p2	1.15169	6.70001	3.13371	2.13805	0.032513	0.0730974	notA-TR	neutral	PF00504	Chlorophyll_ANAB_binding_protein	IPR022796	Chlorophyll_ANAB_binding_protein	NA
g2017_i1.p1	4.06385	6.69983	2.41334	2.77616	0.00550049	0.0165996	notA-TR	UP	PF01457	Leishmanolysin	IPR001577	Peptidase_M8,_leishmanolysin	GO:0004222|GO:0006508|GO:0007155|GO:0016020
g46108_i0.p1	4.48765	6.69966	1.81802	3.68514	0.000228577	0.00103263	notA-TR	UP	PF00379	Insect_cuticle_protein	IPR000618	Insect_cuticle_protein	NA
g45259_i0.p1	2.85794	6.69905	1.22416	5.47238	4.44e-08	3.8e-07	notA-TR	UP	PF01036	BacteriorhodopsinNAlike_protein	IPR001425	Archaeal/bacterial/fungal_rhodopsins	GO:0016020
g32541_i0.p1	6.05866	6.6972	1.75457	3.81701	0.000135079	0.000644229	notA-TR	UP	PF00753	MetalloNAbetaNAlactamase_superfamily	IPR001279	MetalloNAbetaNAlactamase	NA
g18639_i3.p1	8.3278	6.69439	1.4491	4.61968	3.84e-06	2.49e-05	notA-TR	UP	PF03951	Glutamine_synthetase,_betaNAGrasp_domain	IPR008147	Glutamine_synthetase,_NNAterminal_domain	GO:0004356|GO:0006542|GO:0006807
g36638_i0.p1	20.7039	6.69173	1.71666	3.89812	9.69e-05	0.000478348	notA-TR	UP	PF00334	Nucleoside_diphosphate_kinase	IPR034907	Nucleoside_diphosphate_kinaseNAlike_domain	NA
g34476_i1.p2	1.95095	6.69056	3.08077	2.17172	0.0298768	0.0681796	notA-TR	neutral	PF00224	Pyruvate_kinase,_barrel_domain	IPR015793	Pyruvate_kinase,_barrel	GO:0000287|GO:0004743|GO:0006096|GO:0030955
g23465_i0.p1	22.473	6.68863	0.710035	9.42014	4.51e-21	1.95e-19	otherTR	UP	PF00153	Mitochondrial_carrier_protein	IPR018108	Mitochondrial_substrate/solute_carrier	NA	PF00153	Mitochondrial_carrier_protein	Phosphate_carrier_protein,_mitochondrial_OS=Mus_musculus_OX=10090_GN=Slc25a3_PE=1_SV=1	PHOSPHATE
g37551_i0.p1	1.49977	6.68752	2.23312	2.9947	0.00274711	0.00915801	notA-TR	UP	PF01246	Ribosomal_protein_L24e	IPR000988	Ribosomal_protein_L24eNArelated	NA
g6525_i0.p1	15.331	6.68739	1.41199	4.73615	2.18e-06	1.47e-05	notA-TR	UP	PF04886	PT_repeat	NA	NA	NA
g9329_i0.p1	1.09849	6.68635	3.13382	2.13361	0.0328749	0.0737319	notA-TR	neutral	PF13415	Galactose_oxidase,_central_domain	NA	NA	NA
g37962_i0.p1	4.61578	6.68594	2.00928	3.32754	0.000876176	0.00338807	notA-TR	UP	PF00849	RNA_pseudouridylate_synthase	IPR006145	Pseudouridine_synthase,_RsuA/RluANAlike	GO:0001522|GO:0003723|GO:0009451|GO:0009982
g444_i1.p1	9.96151	6.68156	1.94317	3.43848	0.000584992	0.00237141	notA-TR	UP	PF01156	Inosine-uridine_preferring_nucleoside_hydrolase	NA	NA	NA
g49450_i0.p1	3.00742	6.68133	1.42964	4.67342	2.96e-06	1.96e-05	notA-TR	UP	PF00438	SNAadenosylmethionine_synthetase,_NNAterminal_domain	IPR022628	SNAadenosylmethionine_synthetase,_NNAterminal	GO:0004478|GO:0006556
g8699_i7.p1	24.9515	6.68015	2.00707	3.3283	0.000873765	0.00337996	notA-TR	UP	PF01329	Pterin_4_alpha_carbinolamine_dehydratase	IPR001533	Pterin_4_alpha_carbinolamine_dehydratase	GO:0006729|GO:0008124
g8062_i3.p3	13.026	6.67995	2.20673	3.02708	0.00246926	0.00836293	notA-TR	UP	PF12796	Ankyrin_repeats_(3_copies)	IPR002110	Ankyrin_repeat	GO:0005515
g85877_i0.p1	14.0321	6.67867	1.32073	5.05682	4.26e-07	3.19e-06	notA-TR	UP	PF07715	TonBNAdependent_Receptor_Plug_Domain	IPR012910	TonBNAdependent_receptor,_plug_domain	NA
g32543_i0.p1	3.11537	6.67733	1.86847	3.57369	0.000351986	0.00151057	notA-TR	UP	PF07969	Amidohydrolase_family	IPR013108	Amidohydrolase_3	NA
g52648_i0.p1	1.58276	6.67719	2.98136	2.23965	0.0251139	0.0591168	notA-TR	neutral	PF01694	Rhomboid_family	IPR022764	Peptidase_S54,_rhomboid_domain	GO:0004252|GO:0016020
g18927_i0.p1	3.83688	6.67676	2.43582	2.74107	0.00612397	0.0182032	notA-TR	UP	PF04982	HPP_family	IPR007065	HPP	NA
g53425_i0.p1	1.09193	6.67493	2.5319	2.63633	0.00838077	0.023786	notA-TR	UP	PF03721	UDPNAglucose/GDPNAmannose_dehydrogenase_family,_NAD_binding_domain	IPR001732	UDPNAglucose/GDPNAmannose_dehydrogenase,_NNAterminal	GO:0016616|GO:0051287
g80587_i0.p1	1.12146	6.67485	3.13393	2.12987	0.0331825	0.0743164	notA-TR	neutral	PF07650	KH_domain	IPR004044	K_Homology_domain,_type_2	GO:0003723
g76169_i0.p1	8.50053	6.67293	1.50047	4.44723	8.7e-06	5.31e-05	notA-TR	UP	PF13376	BacteriocinNAprotection,_YdeI_or_OmpDNAAssociated	NA	NA	NA
g34118_i1.p1	31.549	6.6727	1.08515	6.14911	7.79e-10	8.4e-09	notA-TR	UP	PF00782	Dual_specificity_phosphatase,_catalytic_domain	IPR000340	Dual_specificity_phosphatase,_catalytic_domain	GO:0008138|GO:0016311
g39381_i0.p1	1.42352	6.6701	2.2229	3.00063	0.00269422	0.00901072	otherTR	UP	NA	Auxin_transport_protein_BIG_OS=Arabidopsis_thaliana_OX=3702_GN=BIG_PE=1_SV=2	NA	NA	NA	NA	NA	NA	NA
g35216_i0.p1	5.88061	6.67009	2.03815	3.27263	0.00106554	0.00402507	notA-TR	UP	PF13673	Acetyltransferase_(GNAT)_domain	IPR000182	GNAT_domain	GO:0016747
g43089_i0.p2	1.06741	6.66913	2.48718	2.6814	0.00733143	0.0212227	notA-TR	UP	PF08240	Alcohol_dehydrogenase_GroESNAlike_domain	IPR013154	Alcohol_dehydrogenaseNAlike,_NNAterminal	NA
g51641_i0.p1	12.0779	6.66808	1.25676	5.30578	1.12e-07	9.1e-07	notA-TR	UP	PF02780	Transketolase,_CNAterminal_domain	IPR033248	Transketolase,_CNAterminal_domain	NA
g50851_i0.p1	1.14633	6.66626	3.134	2.12708	0.0334137	0.0747348	notA-TR	neutral	PF01807	CHC2_zinc_finger	IPR002694	Zinc_finger,_CHC2NAtype	GO:0003677|GO:0003896|GO:0006260|GO:0008270
g22504_i1.p1	1.85529	6.66593	2.24625	2.96759	0.00300149	0.00987922	notA-TR	UP	PF13898	Deubiquitinating_enzyme_MINDYNA3/4,_conserved_domain	IPR025257	Deubiquitinating_enzyme_MINDYNA3/4,_conserved_domain	NA
g50764_i0.p2	9.31558	6.66496	1.96404	3.39349	0.000690086	0.00274204	notA-TR	UP	PF02152	Dihydroneopterin_aldolase	IPR006157	Dihydroneopterin_aldolase/epimerase_domain	GO:0004150|GO:0006760
g42560_i0.p1	8.59719	6.66383	2.633	2.53089	0.0113774	0.0307808	notA-TR	UP	PF04072	Leucine_carboxyl_methyltransferase	IPR007213	Methyltransferase_Ppm1/Ppm2/Tcmp	GO:0008168|GO:0032259
g51548_i0.p2	5.15259	6.65791	1.99188	3.34253	0.000830173	0.00323226	notA-TR	UP	PF01871	AMMECR1	IPR002733	AMMECR1_domain	NA
g46600_i0.p1	4.06809	6.65383	1.86339	3.57082	0.000355871	0.00152493	notA-TR	UP	PF04886	PT_repeat	NA	NA	NA
g22635_i0.p1	1.87933	6.65148	2.59276	2.5654	0.0103056	0.0283118	notA-TR	UP	PF01663	Type_I_phosphodiesterase_/_nucleotide_pyrophosphatase	IPR002591	Type_I_phosphodiesterase/nucleotide_pyrophosphatase/phosphate_transferase	NA
g10479_i2.p1	1.06159	6.64957	3.13415	2.12165	0.0338671	0.0755288	notA-TR	neutral	PF00735	Septin	IPR030379	SeptinNAtype_guanine_nucleotideNAbinding_(G)_domain	GO:0005525
g45443_i0.p2	1.06979	6.64897	2.96726	2.24078	0.0250405	0.0589623	notA-TR	neutral	PF10002	Predicted_membrane_protein_(DUF2243)	IPR018719	Protein_of_unknown_function_DUF2243,_membrane	NA
g42334_i0.p1	6.59967	6.64825	1.85216	3.58947	0.000331353	0.00143323	notA-TR	UP	PF00480	ROK_family	IPR000600	ROK_family	NA
g24680_i0.p1	1.83284	6.64771	1.63932	4.05516	5.01e-05	0.000263278	notA-TR	UP	PF00310	Glutamine_amidotransferases_classNAII	IPR017932	Glutamine_amidotransferase_type_2_domain	NA
g78116_i0.p1	12.6248	6.64734	1.55436	4.27658	1.9e-05	0.000108991	notA-TR	UP	PF13181	Tetratricopeptide_repeat	IPR019734	Tetratricopeptide_repeat	GO:0005515
g31424_i0.p1	1.05983	6.64616	2.52667	2.63041	0.00852829	0.0241392	notA-TR	UP	PF06853	Protein_of_unknown_function_(DUF1249)	IPR009659	Protein_of_unknown_function_DUF1249	NA
g37654_i0.p3	2.55619	6.64461	3.1216	2.12859	0.033288	0.074503	notA-TR	neutral	PF00106	short_chain_dehydrogenase	IPR002347	ShortNAchain_dehydrogenase/reductase_SDR	NA
g61868_i0.p4	1.05477	6.6433	3.1342	2.11962	0.0340382	0.0758256	notA-TR	neutral	PF02696	Protein_adenylyltransferase_SelO	IPR003846	Protein_adenylyltransferase_SelO	NA
g12008_i0.p1	11.2781	6.64122	1.52995	4.34082	1.42e-05	8.36e-05	notA-TR	UP	PF04886	PT_repeat	NA	NA	NA
g20604_i0.p1	24.6849	6.64021	1.57256	4.22256	2.42e-05	0.00013634	notA-TR	UP	PF13839	GDSL/SGNHNAlike_AcylNAEsterase_family_found_in_Pmr5_and_Cas1p	IPR026057	PCNAEsterase	GO:0016740
g47985_i0.p1	1.32634	6.63923	1.84622	3.59612	0.000323002	0.00140151	notA-TR	UP	PF08541	3NAOxoacylNA[acylNAcarrierNAprotein_(ACP)]_synthase_III_C_terminal	IPR013747	BetaNAketoacylNA[acylNAcarrierNAprotein]_synthase_III,_CNAterminal	NA
g57894_i0.p1	1.12588	6.63851	2.13745	3.10581	0.00189759	0.00666436	otherTR	UP	PF11104	Type_IV_pilus_assembly_protein_PilM
g18689_i0.p1	1.05652	6.63843	3.13423	2.11804	0.0341718	0.0760948	notA-TR	neutral	PF14833	NADNAbinding_of_NADPNAdependent_3NAhydroxyisobutyrate_dehydrogenase	IPR029154	3NAhydroxyisobutyrate_dehydrogenaseNAlike,_NADNAbinding_domain	GO:0051287
g41333_i0.p1	20.7787	6.63627	1.64086	4.04437	5.25e-05	0.000274327	notA-TR	UP	PF02786	CarbamoylNAphosphate_synthase_L_chain,_ATP_binding_domain	IPR005479	CarbamoylNAphosphate_synthetase_large_subunitNAlike,_ATPNAbinding_domain	GO:0005524
g24294_i0.p2	10.622	6.63404	0.843125	7.86839	3.59e-15	7.69e-14	notA-TR	UP	PF01833	IPT/TIG_domain	IPR002909	IPT_domain	NA
g53967_i0.p2	10.832	6.63076	0.874215	7.58482	3.33e-14	6.33e-13	notA-TR	UP	PF08578	Protein_of_unknown_function_(DUF1765)	IPR013887	Uncharacterised_protein_family_UPF0592	NA
g12449_i3.p1	126.536	6.6306	1.7843	3.71608	0.000202339	0.000924349	otherTR	UP	PF00153	Mitochondrial_carrier_protein	IPR018108	Mitochondrial_substrate/solute_carrier	NA	NA	NA	NA	NA
g35039_i0.p1	3.87673	6.62989	2.15812	3.07207	0.00212583	0.00735071	notA-TR	UP	PF20009	GEVED_domain	IPR045474	GEVED_domain	NA
g45917_i0.p1	4.23859	6.6296	1.77915	3.72627	0.000194334	0.000892022	notA-TR	UP	PF00246	Zinc_carboxypeptidase	IPR000834	Peptidase_M14,_carboxypeptidase_A	GO:0004181|GO:0006508|GO:0008270
g2230_i0.p2	1.11225	6.62915	3.1343	2.11503	0.0344274	0.0765593	notA-TR	neutral	PF04185	Phosphoesterase_family	IPR007312	Phosphoesterase	GO:0016788
g48570_i0.p1	1.04203	6.62512	3.13433	2.11373	0.0345386	0.0767622	notA-TR	neutral	PF04389	Peptidase_family_M28	IPR007484	Peptidase_M28	NA
g35255_i0.p2	3.67082	6.62378	1.76318	3.75673	0.000172146	0.000799942	notA-TR	UP	PF14288	1,3NAbetaNAglucan_synthase_subunit_FKS1,_domainNA1	IPR026899	1,3NAbetaNAglucan_synthase_component_FKS1NAlike,_domainNA1	NA
g52567_i0.p2	3.39607	6.62197	1.93645	3.41965	0.000627012	0.00251934	notA-TR	UP	PF01323	DSBANAlike_thioredoxin_domain	IPR001853	DSBANAlike_thioredoxin_domain	GO:0016491
g44125_i0.p1	1.1101	6.62188	2.49032	2.65905	0.00783606	0.0224653	notA-TR	UP	PF02867	Ribonucleotide_reductase,_barrel_domain	IPR000788	Ribonucleotide_reductase_large_subunit,_CNAterminal	NA
g2777_i2.p1	1.02977	6.6203	3.13437	2.11216	0.0346724	0.07698	otherTR	neutral	PF00955	HCO3NA_transporter_family	IPR011531	Bicarbonate_transporterNAlike,_transmembrane_domain	GO:0006820|GO:0016020	PF00955	HCO3-_transporter_family	Anion_exchange_protein_4_OS=Oryctolagus_cuniculus_OX=9986_GN=SLC4A9_PE=1_SV=2	2.A.31.2.5
g81515_i0.p1	3.82961	6.61732	1.79384	3.68892	0.000225212	0.00101854	notA-TR	UP	PF00990	Diguanylate_cyclase,_GGDEF_domain	IPR000160	GGDEF_domain	NA
g25914_i0.p1	129.621	6.61684	0.569236	11.6241	3.11e-31	4.23e-29	notA-TR	UP	PF12694	Circularly_permutated_YpsA_SLOG_family	IPR024755	Circularly_permutated_YpsA_SLOG	NA
g55610_i0.p1	3.5716	6.61219	2.13605	3.09552	0.00196465	0.00686715	otherTR	UP	NA	Putrescine_transport_system_permease_protein_PotH_OS=Escherichia_coli_(strain_K12)_OX=83333_GN=potH_PE=1_SV=1	Putrescine	transport	system	permease	protein	potH	-
g53999_i0.p1	72.1232	6.61183	0.827354	7.99154	1.33e-15	3.04e-14	notA-TR	UP	PF01625	Peptide_methionine_sulfoxide_reductase	IPR002569	Peptide_methionine_sulphoxide_reductase_MsrA_domain	GO:0008113
g28938_i0.p1	110.557	6.61103	0.579916	11.4	4.18e-30	5.06e-28	notA-TR	UP	PF02801	BetaNAketoacyl_synthase,_CNAterminal_domain	IPR014031	BetaNAketoacyl_synthase,_CNAterminal	NA
g11840_i0.p2	962.056	6.61069	0.813759	8.12365	4.52e-16	1.09e-14	otherTR	UP	PF00153	Mitochondrial_carrier_protein	IPR018108	Mitochondrial_substrate/solute_carrier	NA	PF00153	Mitochondrial_carrier_protein	NA	MITOCHONDRIAL
g79_i1.p1	7.88615	6.61042	2.31119	2.86019	0.00423393	0.0132727	notA-TR	UP	PF00066	LNR_domain	IPR000800	Notch_domain	NA
g15377_i0.p1	66.5938	6.60908	1.46254	4.5189	6.22e-06	3.89e-05	notA-TR	UP	PF00022	Actin	IPR004000	Actin_family	NA
g31632_i0.p1	6.72738	6.60804	2.66232	2.48206	0.0130626	0.0345702	notA-TR	UP	PF17833	UPF0113_PreNAPUA_domain	IPR040598	60S_ribosome_subunit_biogenesis_protein_NIP7,_preNAPUA_domain	NA
g22193_i0.p1	4.06213	6.60701	2.45211	2.69442	0.00705123	0.0205217	notA-TR	UP	PF00787	PX_domain	IPR001683	Phox_homology	GO:0035091
g5694_i3.p1	66.295	6.6064	1.02214	6.46329	1.02e-10	1.22e-09	notA-TR	UP	PF00504	Chlorophyll_ANAB_binding_protein	IPR022796	Chlorophyll_ANAB_binding_protein	NA
g12160_i1.p3	6.74953	6.60409	1.45919	4.52586	6.01e-06	3.77e-05	notA-TR	UP	PF09362	Domain_of_unknown_function_(DUF1996)	IPR018535	Domain_of_unknown_function_DUF1996	NA
g16459_i0.p1	16.2157	6.60394	1.21024	5.45671	4.85e-08	4.13e-07	notA-TR	UP	PF01757	Acyltransferase_family	IPR002656	Acyltransferase_3_domain	GO:0016747
g1592_i0.p1	3.70443	6.59849	2.41679	2.73026	0.00632836	0.0187157	notA-TR	UP	PF00076	RNA_recognition_motif._(a.k.a._RRM,_RBD,_or_RNP_domain)	IPR000504	RNA_recognition_motif_domain	GO:0003723
g56031_i0.p1	18.6206	6.59802	1.21149	5.44621	5.15e-08	4.36e-07	notA-TR	UP	PF00504	Chlorophyll_ANAB_binding_protein	IPR022796	Chlorophyll_ANAB_binding_protein	NA
g44093_i0.p1	4.52151	6.59794	1.5974	4.13044	3.62e-05	0.000197648	notA-TR	UP	PF02618	YceGNAlike_family	IPR003770	Endolytic_murein_transglycosylase	NA
g57554_i0.p1	1.27573	6.59623	2.95895	2.22924	0.0257978	0.0604647	otherTR	neutral	PF02597	ThiS_family	IPR003749	Sulfur_carrier_ThiS/MoaDNAlike	NA	PF02597	ThiS_family	Putative_sulfur_carrier_protein_slr0821_OS=Synechocystis_sp._(strain_PCC_6803_/_Kazusa)_OX=1111708_GN=slr0821_PE=3_SV=1	NA
g18658_i0.p1	2.9619	6.59601	2.08197	3.16816	0.00153405	0.00553772	notA-TR	UP	PF13302	Acetyltransferase_(GNAT)_domain	IPR000182	GNAT_domain	GO:0016747
g28184_i0.p1	9.21554	6.59514	1.23889	5.32344	1.02e-07	8.31e-07	notA-TR	UP	PF14652	Domain_of_unknown_function_(DUF4457)	IPR027859	KATNIP_domain	NA
g10623_i0.p1	1.02347	6.59486	3.13456	2.10392	0.0353859	0.0782538	notA-TR	neutral	PF07695	7TM_diverse_intracellular_signalling	IPR011623	7TMNADISM_receptor,_extracellular_domain,_type_1	NA
g56446_i0.p2	8.30082	6.59439	0.768544	8.58037	9.46e-18	2.77e-16	notA-TR	UP	PF00504	Chlorophyll_ANAB_binding_protein	IPR022796	Chlorophyll_ANAB_binding_protein	NA
g55712_i0.p1	3.80035	6.59262	2.44122	2.70055	0.0069225	0.0202127	notA-TR	UP	PF02321	Outer_membrane_efflux_protein	IPR003423	Outer_membrane_efflux_protein	GO:0015562|GO:0055085
g10150_i0.p1	26.8663	6.59131	0.894041	7.37249	1.67e-13	2.89e-12	notA-TR	UP	PF00078	Reverse_transcriptase_(RNANAdependent_DNA_polymerase)	IPR000477	Reverse_transcriptase_domain	NA
g27882_i0.p1	1.0402	6.59097	2.96979	2.21934	0.0264636	0.0617239	notA-TR	neutral	PF13516	Leucine_Rich_repeat	IPR001611	LeucineNArich_repeat	GO:0005515
g13430_i1.p1	18.0924	6.59014	1.59224	4.13892	3.49e-05	0.000191176	notA-TR	UP	PF11209	LmeANAlike_phospholipidNAbinding	IPR021373	Protein_of_unknown_function_DUF2993	NA
g48833_i0.p1	554.136	6.59006	0.556638	11.8391	2.45e-32	3.73e-30	notA-TR	UP	PF13734	Spi_protease_inhibitor	IPR025896	Spi_protease_inhibitor	NA
g35346_i0.p2	26.6304	6.5873	1.67494	3.93287	8.39e-05	0.000419645	notA-TR	UP	PF08264	AnticodonNAbinding_domain_of_tRNA_ligase	IPR013155	Methionyl/Valyl/Leucyl/IsoleucylNAtRNA_synthetase,_anticodonNAbinding	GO:0004812|GO:0006418
g53991_i0.p1	33.9668	6.58701	0.58889	11.1855	4.8e-29	5.2e-27	notA-TR	UP	PF11443	Domain_of_unknown_function_(DUF2828)	IPR011205	Uncharacterised_conserved_protein_UCP015417,_vWA	NA
g23379_i0.p1	5.77719	6.58572	2.29273	2.87243	0.00407329	0.0128455	notA-TR	UP	PF00413	Matrixin	NA	NA	NA
g44176_i0.p1	4.99601	6.58544	1.09686	6.00388	1.93e-09	1.98e-08	notA-TR	UP	PF04045	Arp2/3_complex,_34_kD_subunit_p34NAArc	IPR007188	ActinNArelated_protein_2/3_complex_subunit_2	GO:0005885|GO:0015629|GO:0034314
g3211_i3.p2	8.66546	6.58277	1.76262	3.73466	0.000187968	0.000865685	notA-TR	UP	PF08557	Sphingolipid_Delta4NAdesaturase_(DES)	IPR013866	Sphingolipid_delta4NAdesaturase,_NNAterminal	NA
g76947_i0.p3	0.993002	6.58137	2.99397	2.19821	0.0279343	0.064541	notA-TR	neutral	PF05845	Bacterial_phosphonate_metabolism_protein_(PhnH)	IPR008772	Bacterial_phosphonate_metabolism,_PhnH	GO:0019634
g57652_i0.p1	1.28938	6.58031	2.13229	3.08603	0.0020285	0.00706003	notA-TR	UP	PF00166	Chaperonin_10_Kd_subunit	IPR020818	GroES_chaperonin_family	GO:0005524|GO:0006457|GO:0044183
g9544_i0.p2	1.02552	6.57864	2.48498	2.64736	0.00811234	0.0231279	otherTR	UP	PF07331	Tripartite_tricarboxylate_transporter_TctB_family	IPR009936	Protein_of_unknown_function_DUF1468	NA	PF07331	Tripartite_tricarboxylate_transporter_TctB_family	NA	NA
g16039_i0.p1	5.50878	6.57844	2.34288	2.80785	0.00498741	0.0152698	notA-TR	UP	PF02037	SAP_domain	IPR003034	SAP_domain	NA
g50787_i0.p3	26.1187	6.57827	1.06432	6.18071	6.38e-10	6.95e-09	notA-TR	UP	PF07699	TyrosineNAprotein_kinase_ephrin_type_A/B_receptorNAlike	IPR011641	TyrosineNAprotein_kinase_ephrin_type_A/B_receptorNAlike	NA
g78103_i0.p1	1.04791	6.57719	3.1347	2.09819	0.0358885	0.0791278	notA-TR	neutral	PF16584	Outer_membrane_lipoprotein_carrier_protein_LolA	IPR004564	Outer_membrane_lipoprotein_carrier_protein_LolANAlike	NA
g78721_i0.p1	9.59034	6.57687	1.43321	4.58892	4.46e-06	2.85e-05	notA-TR	UP	PF01520	NNAacetylmuramoylNALNAalanine_amidase	IPR002508	NNAacetylmuramoylNALNAalanine_amidase,_catalytic_domain	GO:0008745|GO:0009253
g44803_i0.p1	1.04563	6.57672	2.47884	2.65315	0.00797445	0.0227843	notA-TR	UP	PF16906	Ribosomal_proteins_L26_eukaryotic,_L24P_archaeal	IPR005756	Ribosomal_protein_L26/L24,_eukaryotic/archaeal	GO:0003735|GO:0006412|GO:0015934
g1819_i2.p1	0.985765	6.5757	3.13471	2.0977	0.0359313	0.079206	notA-TR	neutral	PF01055	Glycosyl_hydrolases_family_31	IPR000322	Glycoside_hydrolase_family_31	GO:0004553|GO:0005975
g10912_i0.p2	0.985064	6.57502	3.13472	2.09748	0.0359507	0.0792423	sugarTR	neutral	PF03151	TrioseNAphosphate_Transporter_family	IPR004853	Sugar_phosphate_transporter_domain	NA	PF03151	Triose-phosphate_Transporter_family	Phosphoenolpyruvate/phosphate_translocator_3,_chloroplastic_OS=Oryza_sativa_subsp._japonica_OX=39947_GN=PPT3_PE=2_SV=1	NA
g20615_i0.p1	3.96967	6.57501	2.43047	2.70524	0.00682547	0.0199716	notA-TR	UP	PF01876	RNase_P_subunit_p30	IPR002738	RNase_P_subunit_p30	GO:0008033
g9640_i0.p1	2.95829	6.57348	1.87691	3.50228	0.000461293	0.00191887	notA-TR	UP	PF00582	Universal_stress_protein_family	IPR006016	UspA	NA
g7648_i1.p2	7.52548	6.57308	1.90251	3.45496	0.000550373	0.00224513	notA-TR	UP	PF01554	MatE	IPR002528	Multi_antimicrobial_extrusion_protein	GO:0015297|GO:0016020|GO:0042910|GO:0055085
g7728_i2.p1	31.0253	6.57274	1.73291	3.7929	0.000148901	0.000703042	notA-TR	UP	PF06664	WntNAbinding_factor_required_for_Wnt_secretion	NA	NA	NA
g45226_i0.p2	2.2064	6.5725	3.13474	2.09667	0.036023	0.0793626	otherTR	neutral	PF02592	Putative_vitamin_uptake_transporter	IPR003744	Queuosine_precursor_transporter	GO:1990397	PF02592	Putative_vitamin_uptake_transporter	Queuosine_precursor_transporter_OS=Escherichia_coli_(strain_K12)_OX=83333_GN=yhhQ_PE=1_SV=1	NA
g25861_i0.p1	1.07221	6.57219	3.13474	2.09657	0.0360319	0.0793691	notA-TR	neutral	PF16561	Glycogen_recognition_site_of_AMPNAactivated_protein_kinase	IPR032640	AMPNAactivated_protein_kinase,_glycogenNAbinding_domain	NA
g22626_i0.p1	5.91443	6.57192	2.9151	2.25444	0.0241686	0.0572552	notA-TR	neutral	PF10294	Lysine_methyltransferase	IPR019410	Lysine_methyltransferase	NA
g62137_i0.p1	1.29944	6.5652	2.52623	2.59881	0.00935475	0.0260903	notA-TR	UP	PF14344	Domain_of_unknown_function_(DUF4397)	IPR025510	Domain_of_unknown_function_DUF4397	NA
g13476_i0.p1	31.426	6.5641	1.76502	3.71899	0.000200024	0.000915638	notA-TR	UP	PF03462	PCRF_domain	IPR005139	Peptide_chain_release_factor	GO:0006415
g30617_i0.p1	5.08651	6.56396	1.82688	3.59298	0.000326914	0.00141723	notA-TR	UP	PF00108	Thiolase,_NNAterminal_domain	IPR020616	Thiolase,_NNAterminal	GO:0016747
g25370_i0.p1	1.69318	6.56232	1.99803	3.2844	0.00102201	0.0038833	notA-TR	UP	PF13692	Glycosyl_transferases_group_1	NA	NA	NA
g28860_i0.p1	2.86262	6.56159	2.36235	2.77757	0.00547673	0.0165437	notA-TR	UP	PF01189	16S_rRNA_methyltransferase_RsmB/F	IPR001678	SAMNAdependent_methyltransferase_RsmB/NOP2NAtype	GO:0008168
g48407_i0.p1	0.969852	6.56022	3.13483	2.09269	0.0363773	0.0799693	otherTR	neutral	PF00571	CBS_domain	IPR000644	CBS_domain	NA	PF00478	IMP_dehydrogenase_/_GMP_reductase_domain	Inosine-5'-monophosphate_dehydrogenase_OS=Aquifex_aeolicus_(strain_VF5)_OX=224324_GN=guaB_PE=3_SV=1	Glycine
g5821_i1.p1	1.02075	6.55995	3.03467	2.16167	0.0306435	0.0695835	notA-TR	neutral	PF00206	Lyase	IPR022761	Fumarate_lyase,_NNAterminal	NA
g43326_i0.p1	9.78572	6.55879	2.28274	2.8732	0.00406331	0.0128185	notA-TR	UP	PF02816	AlphaNAkinase_family	IPR004166	MHCK/EF2_kinase	GO:0004674|GO:0005524|GO:0006468
g62962_i0.p1	12.5882	6.55834	2.01564	3.25373	0.00113902	0.00426609	notA-TR	UP	PF00467	KOW_motif	IPR005824	KOW	NA
g63526_i0.p2	3.56788	6.5583	1.70366	3.84953	0.000118344	0.000572852	notA-TR	UP	PF04886	PT_repeat	NA	NA	NA
g2357_i1.p1	13.296	6.55689	2.07802	3.15535	0.00160304	0.00575393	notA-TR	UP	PF03407	NucleotideNAdiphosphoNAsugar_transferase	IPR005069	NucleotideNAdiphosphoNAsugar_transferase	NA
g10906_i0.p1	35.6024	6.55232	1.97131	3.32383	0.000887888	0.00342621	notA-TR	UP	PF00431	CUB_domain	IPR000859	CUB_domain	NA
g54741_i0.p1	48.322	6.55217	1.14467	5.72409	1.04e-08	9.69e-08	notA-TR	UP	PF12833	HelixNAturnNAhelix_domain	IPR018060	DNA_binding_HTH_domain,_AraCNAtype	GO:0003700|GO:0006355|GO:0043565
g3003_i1.p1	25.2243	6.55195	1.62928	4.02137	5.79e-05	0.000299742	notA-TR	UP	PF08373	RAP_domain	IPR013584	RAP_domain	NA
g20416_i0.p1	85.7553	6.55115	1.59693	4.10234	4.09e-05	0.000220012	notA-TR	UP	PF02816	AlphaNAkinase_family	IPR004166	MHCK/EF2_kinase	GO:0004674|GO:0005524|GO:0006468
g49020_i0.p1	2.96703	6.54936	2.11309	3.09943	0.00193894	0.00678631	notA-TR	UP	PF07883	Cupin_domain	IPR013096	Cupin_2,_conserved_barrel	NA
g80938_i0.p1	18.5133	6.5468	1.14898	5.69793	1.21e-08	1.12e-07	notA-TR	UP	PF16901	CNAterminal_domain_of_alphaNAglycerophosphate_oxidase	IPR031656	AlphaNAglycerophosphate_oxidase,_CNAterminal	NA
g84823_i0.p1	430.188	6.54664	0.684101	9.56971	1.07e-21	5.08e-20	notA-TR	UP	PF00849	RNA_pseudouridylate_synthase	IPR006145	Pseudouridine_synthase,_RsuA/RluANAlike	GO:0001522|GO:0003723|GO:0009451|GO:0009982
g35160_i0.p1	1.11682	6.54635	2.93481	2.23059	0.0257083	0.0602891	notA-TR	neutral	PF13401	AAA_domain	IPR003593	AAA+_ATPase_domain	NA
g22992_i0.p1	42.6465	6.54591	1.18443	5.52664	3.26e-08	2.84e-07	notA-TR	UP	PF00171	Aldehyde_dehydrogenase_family	IPR015590	Aldehyde_dehydrogenase_domain	GO:0016491
g35196_i0.p2	0.967526	6.54588	3.13495	2.08803	0.0367947	0.080723	notA-TR	neutral	PF04982	HPP_family	IPR007065	HPP	NA
g5737_i3.p1	1.66738	6.54576	2.59286	2.52454	0.0115851	0.0312711	notA-TR	UP	PF00628	PHDNAfinger	IPR019787	Zinc_finger,_PHDNAfinger	NA
g29892_i0.p1	7.32586	6.54445	1.73161	3.7794	0.000157207	0.000737659	notA-TR	UP	PF00226	DnaJ_domain	IPR001623	DnaJ_domain	NA
g33890_i0.p1	0.960804	6.54357	3.03229	2.15797	0.0309305	0.0700893	notA-TR	neutral	PF00134	Cyclin,_NNAterminal_domain	IPR006671	Cyclin,_NNAterminal	NA
g16803_i2.p3	1.64498	6.54104	2.55489	2.5602	0.0104611	0.0286776	notA-TR	UP	PF00313	'ColdNAshock'_DNANAbinding_domain	IPR002059	ColdNAshock_protein,_DNANAbinding	GO:0003676
g25907_i0.p1	125.205	6.54095	0.639999	10.2203	1.61e-24	1.04e-22	notA-TR	UP	PF00575	S1_RNA_binding_domain	IPR003029	S1_domain	GO:0003676
g85200_i0.p1	2.20748	6.5402	2.0489	3.19206	0.00141263	0.00515305	notA-TR	UP	PF13385	Concanavalin_ANAlike_lectin/glucanases_superfamily	NA	NA	NA
g34724_i0.p1	14.3624	6.5399	1.51352	4.321	1.55e-05	9.07e-05	notA-TR	UP	PF00113	Enolase,_CNAterminal_TIM_barrel_domain	IPR020810	Enolase,_CNAterminal_TIM_barrel_domain	NA
g33569_i0.p1	1.30106	6.53886	2.17144	3.01131	0.00260127	0.00874418	notA-TR	UP	PF13855	Leucine_rich_repeat	IPR001611	LeucineNArich_repeat	GO:0005515
g51826_i0.p1	6.61972	6.53779	1.87558	3.48575	0.000490767	0.00202658	notA-TR	UP	PF01256	Carbohydrate_kinase	IPR000631	ATP/ADPNAdependent_(S)NANAD(P)HNAhydrate_dehydratase	GO:0016836
g80269_i0.p1	25.1036	6.53556	0.934908	6.99059	2.74e-12	4.02e-11	notA-TR	UP	PF00496	Bacterial_extracellular_soluteNAbinding_proteins,_family_5_Middle	IPR000914	SoluteNAbinding_protein_family_5_domain	NA
g78075_i0.p2	36.2625	6.53289	0.830115	7.86987	3.55e-15	7.61e-14	notA-TR	UP	PF00504	Chlorophyll_ANAB_binding_protein	IPR022796	Chlorophyll_ANAB_binding_protein	NA
g49317_i0.p1	1.28062	6.53166	1.93796	3.37038	0.000750637	0.00295512	notA-TR	UP	PF00628	PHDNAfinger	IPR019787	Zinc_finger,_PHDNAfinger	NA
g9400_i1.p1	15.5127	6.52974	1.51452	4.31142	1.62e-05	9.45e-05	notA-TR	UP	PF03953	Tubulin_CNAterminal_domain	IPR018316	Tubulin/FtsZ,_2NAlayer_sandwich_domain	NA
g47605_i0.p2	6.90693	6.52815	1.30429	5.00514	5.58e-07	4.11e-06	notA-TR	UP	PF00091	Tubulin/FtsZ_family,_GTPase_domain	IPR003008	Tubulin/FtsZ,_GTPase_domain	GO:0005525
g1434_i3.p2	13.7202	6.52785	2.74977	2.37397	0.0175982	0.0441713	notA-TR	UP	PF03109	ABC1_atypical_kinaseNAlike_domain	IPR004147	ABC1_atypical_kinaseNAlike_domain	NA
g43087_i0.p1	1.25856	6.52665	2.18971	2.9806	0.00287681	0.00952183	notA-TR	UP	PF01255	Putative_undecaprenyl_diphosphate_synthase	IPR001441	Decaprenyl_diphosphate_synthaseNAlike	GO:0016765
g1079_i1.p1	84.777	6.52619	1.78381	3.65856	0.000253639	0.00113262	notA-TR	UP	PF08616	Stabilization_of_polarity_axis	NA	NA	NA
g39607_i0.p1	10.056	6.52608	1.31001	4.98172	6.3e-07	4.61e-06	notA-TR	UP	PF00266	Aminotransferase_classNAV	IPR000192	Aminotransferase_class_V_domain	NA
g18471_i0.p2	1.32935	6.52553	1.9358	3.37098	0.000749015	0.00294916	notA-TR	UP	PF13516	Leucine_Rich_repeat	IPR001611	LeucineNArich_repeat	GO:0005515
g35312_i0.p2	29.1551	6.52135	0.995673	6.54969	5.77e-11	7.08e-10	notA-TR	UP	PF00496	Bacterial_extracellular_soluteNAbinding_proteins,_family_5_Middle	IPR000914	SoluteNAbinding_protein_family_5_domain	NA
g61993_i0.p1	8.76444	6.51946	1.97139	3.30703	0.0009429	0.00361463	notA-TR	UP	PF04055	Radical_SAM_superfamily	IPR007197	Radical_SAM	GO:0003824|GO:0051536
g52028_i0.p1	9.76284	6.51843	1.3127	4.96566	6.85e-07	4.97e-06	notA-TR	UP	PF02463	RecF/RecN/SMC_N_terminal_domain	IPR003395	RecF/RecN/SMC,_NNAterminal	NA
g3764_i0.p2	34.3097	6.51836	2.24265	2.90654	0.00365448	0.011688	notA-TR	UP	PF00975	Thioesterase_domain	IPR001031	Thioesterase	GO:0009058
g82146_i0.p1	1.65522	6.51805	2.22823	2.92522	0.00344218	0.0111104	notA-TR	UP	PF04886	PT_repeat	NA	NA	NA
g2917_i2.p1	3.27699	6.51747	2.45966	2.64974	0.00805533	0.0229824	notA-TR	UP	PF03567	Sulfotransferase_family	IPR005331	Sulfotransferase	GO:0008146|GO:0016020
g47624_i0.p1	8.48827	6.51204	1.93632	3.36311	0.000770694	0.0030251	notA-TR	UP	PF13015	Glucosidase_II_beta_subunitNAlike_protein	IPR036607	Glucosidase_2_subunit_betaNAlike	NA
g18659_i0.p1	8.79234	6.51196	1.88324	3.45786	0.000544493	0.00222401	otherTR	UP	PF01699	Sodium/calcium_exchanger_protein	IPR004837	Sodium/calcium_exchanger_membrane_region	GO:0016020|GO:0055085	PF01699	Sodium/calcium_exchanger_protein	Sodium/potassium/calcium_exchanger_3_OS=Mus_musculus_OX=10090_GN=Slc24a3_PE=1_SV=3	NA
g45632_i0.p1	0.909276	6.51109	2.4995	2.60496	0.00918855	0.0257063	notA-TR	UP	PF04539	SigmaNA70_region_3	IPR007624	RNA_polymerase_sigmaNA70_region_3	GO:0003700|GO:0006352|GO:0006355
g25538_i1.p1	3.50989	6.51087	1.71348	3.7998	0.000144811	0.00068566	notA-TR	UP	PF12796	Ankyrin_repeats_(3_copies)	IPR002110	Ankyrin_repeat	GO:0005515
g18241_i0.p1	242.289	6.51043	2.17232	2.997	0.00272653	0.0090973	notA-TR	UP	PF00106	short_chain_dehydrogenase	IPR002347	ShortNAchain_dehydrogenase/reductase_SDR	NA
g38175_i0.p1	4.55295	6.5086	1.80764	3.60061	0.000317468	0.00137983	notA-TR	UP	PF02357	Transcription_termination_factor_nusG	IPR006645	NusGNAlike,_NNAterminal	GO:0140673
g41005_i0.p1	1.96813	6.50769	3.13525	2.07565	0.0379263	0.0826884	notA-TR	neutral	PF02518	Histidine_kinaseNA,_DNA_gyrase_BNA,_and_HSP90NAlike_ATPase	IPR003594	Histidine_kinase/HSP90NAlike_ATPase	NA
g27875_i1.p1	44.8026	6.50768	1.75335	3.71156	0.000205987	0.000939175	notA-TR	UP	PF14108	ABA_DEFICIENT_4NAlike	IPR025461	ABA_DEFICIENT_4NAlike	NA
g81355_i0.p1	13.3468	6.50717	1.47825	4.40194	1.07e-05	6.45e-05	notA-TR	UP	PF07995	Glucose_/_Sorbosone_dehydrogenase	IPR012938	Glucose/Sorbosone_dehydrogenase	NA
g4114_i0.p1	8.7675	6.50705	1.31714	4.94028	7.8e-07	5.61e-06	notA-TR	UP	PF01979	Amidohydrolase_family	IPR006680	AmidohydrolaseNArelated	GO:0016787
g14215_i0.p2	1.69351	6.50667	3.12913	2.07938	0.037582	0.0821042	notA-TR	neutral	PF00326	Prolyl_oligopeptidase_family	IPR001375	Peptidase_S9,_prolyl_oligopeptidase,_catalytic_domain	GO:0006508|GO:0008236
g24810_i0.p1	1.74568	6.50664	1.53408	4.24139	2.22e-05	0.000126205	notA-TR	UP	PF03466	LysR_substrate_binding_domain	IPR005119	LysR,_substrateNAbinding	NA
g14593_i0.p1	1141.93	6.50658	0.975339	6.6711	2.54e-11	3.26e-10	otherTR	UP	PF00892	EamANAlike_transporter_family	IPR000620	EamA_domain	GO:0016020	PF00892	EamA-like_transporter_family	NA	NA
g85651_i0.p2	13.1021	6.50654	0.965119	6.7417	1.57e-11	2.06e-10	notA-TR	UP	PF00534	Glycosyl_transferases_group_1	IPR001296	Glycosyl_transferase,_family_1	GO:0016757
g84967_i0.p1	22.2288	6.50274	1.02964	6.31554	2.69e-10	3.06e-09	notA-TR	UP	PF01106	NifUNAlike_domain	IPR001075	NIF_system_FeS_cluster_assembly,_NifU,_CNAterminal	GO:0005506|GO:0016226|GO:0051536
g36613_i0.p4	0.968307	6.50253	3.13529	2.07398	0.0380813	0.0829355	notA-TR	neutral	PF00365	Phosphofructokinase	IPR000023	Phosphofructokinase_domain	GO:0003872|GO:0006096
g57413_i0.p1	28.4954	6.50252	1.07043	6.0747	1.24e-09	1.3e-08	notA-TR	UP	PF13616	PPICNAtype_PPIASE_domain	NA	NA	NA
g21104_i0.p1	2.17446	6.50165	2.68708	2.4196	0.0155377	0.0399354	notA-TR	UP	PF03133	TubulinNAtyrosine_ligase_family	IPR004344	TubulinNAtyrosine_ligase/Tubulin_polyglutamylase	GO:0036211
g26429_i0.p2	30.3552	6.50139	0.868655	7.48443	7.19e-14	1.3e-12	notA-TR	UP	PF00504	Chlorophyll_ANAB_binding_protein	IPR022796	Chlorophyll_ANAB_binding_protein	NA
g17437_i1.p2	64.4072	6.50084	1.27008	5.11843	3.08e-07	2.36e-06	notA-TR	UP	PF00255	Glutathione_peroxidase	IPR000889	Glutathione_peroxidase	GO:0004602|GO:0006979
g60215_i0.p1	1.64595	6.50039	2.30534	2.81971	0.00480666	0.0147981	notA-TR	UP	PF01048	Phosphorylase_superfamily	IPR000845	Nucleoside_phosphorylase_domain	GO:0003824|GO:0009116
g48650_i0.p1	0.909937	6.49664	3.13534	2.07207	0.0382591	0.0832469	notA-TR	neutral	PF00255	Glutathione_peroxidase	IPR000889	Glutathione_peroxidase	GO:0004602|GO:0006979
g1760_i0.p1	0.90929	6.49597	3.13535	2.07185	0.0382793	0.0832723	notA-TR	neutral	PF00063	Myosin_head_(motor_domain)	IPR001609	Myosin_head,_motor_domain	GO:0003774|GO:0005524|GO:0016459
g47930_i0.p2	0.898528	6.49442	2.98826	2.17331	0.0297566	0.0679485	notA-TR	neutral	PF00884	Sulfatase	IPR000917	Sulfatase,_NNAterminal	GO:0008484
g47028_i0.p2	0.990268	6.494	3.13536	2.07121	0.0383391	0.0833649	notA-TR	neutral	PF00487	Fatty_acid_desaturase	IPR005804	Fatty_acid_desaturase_domain	GO:0006629
g23542_i0.p1	5.1171	6.49389	1.71078	3.79587	0.000147127	0.000695401	notA-TR	UP	PF00072	Response_regulator_receiver_domain	IPR001789	Signal_transduction_response_regulator,_receiver_domain	GO:0000160
g49077_i0.p1	0.901849	6.49124	3.0317	2.14112	0.0322641	0.0726197	notA-TR	neutral	PF14403	Circularly_permuted_ATPNAgrasp_type_2	IPR025841	Circularly_permuted_ATPNAgrasp_type_2	NA
g37058_i0.p1	1.2216	6.49029	2.94749	2.20197	0.0276675	0.0640318	notA-TR	neutral	PF00059	Lectin_CNAtype_domain	IPR001304	CNAtype_lectinNAlike	NA
g15873_i1.p1	34.4137	6.48747	0.553481	11.7212	9.93e-32	1.43e-29	notA-TR	UP	PF12796	Ankyrin_repeats_(3_copies)	IPR002110	Ankyrin_repeat	GO:0005515
g14025_i0.p4	2.13374	6.48472	2.26167	2.86722	0.00414091	0.0130267	notA-TR	UP	PF13361	UvrDNAlike_helicase_CNAterminal_domain	IPR014017	UvrDNAlike_DNA_helicase,_CNAterminal	GO:0005524|GO:0016787
g48417_i0.p1	0.87759	6.48218	3.13546	2.06738	0.0386986	0.0840179	notA-TR	neutral	PF13469	Sulfotransferase_family	NA	NA	NA
g77955_i0.p1	4.01323	6.48164	2.19044	2.95906	0.00308581	0.0101239	notA-TR	UP	PF08468	Methyltransferase_small_domain_NNAterminal	IPR013675	Methyltransferase_small,_NNAterminal	GO:0006364|GO:0008990
g6481_i1.p1	4.6386	6.48093	1.8231	3.55489	0.000378131	0.00161005	otherTR	UP	PF07690	Major_Facilitator_Superfamily	IPR011701	Major_facilitator_superfamily	GO:0022857|GO:0055085	PF07690	Major_Facilitator_Superfamily	Hippocampus_abundant_transcript_1_protein_OS=Mus_musculus_OX=10090_GN=Mfsd14a_PE=2_SV=3	NA
g51483_i0.p1	8.81407	6.48002	1.31141	4.94126	7.76e-07	5.59e-06	notA-TR	UP	PF01250	Ribosomal_protein_S6	IPR000529	Ribosomal_protein_S6	GO:0003735|GO:0005840|GO:0006412|GO:0019843
g1320_i2.p1	5.29549	6.47839	1.66496	3.89101	9.98e-05	0.000491003	notA-TR	UP	PF04564	UNAbox_domain	IPR003613	UNAbox_domain	GO:0004842|GO:0016567
g8660_i2.p2	2.8184	6.47737	3.11749	2.07775	0.037732	0.0823715	notA-TR	neutral	PF00850	Histone_deacetylase_domain	IPR023801	Histone_deacetylase_domain	NA
g9225_i0.p2	1.67172	6.47587	3.12887	2.06972	0.038479	0.0836086	notA-TR	neutral	PF00225	Kinesin_motor_domain	IPR001752	Kinesin_motor_domain	GO:0003777|GO:0005524|GO:0007018|GO:0008017
g34278_i0.p1	1.57887	6.4758	2.22291	2.91321	0.00357739	0.0114764	notA-TR	UP	PF00390	Malic_enzyme,_NNAterminal_domain	IPR012301	Malic_enzyme,_NNAterminal_domain	GO:0004471
g8080_i0.p1	3.0095	6.4755	1.54484	4.1917	2.77e-05	0.000154446	notA-TR	UP	PF01593	Flavin_containing_amine_oxidoreductase	IPR002937	Amine_oxidase	GO:0016491
g13077_i2.p2	62.3376	6.47451	1.17407	5.51457	3.5e-08	3.03e-07	notA-TR	UP	PF00687	Ribosomal_protein_L1p/L10e_family	IPR028364	Ribosomal_protein_L1/ribosomal_biogenesis_protein	NA
g4103_i1.p1	2.86391	6.47433	3.11751	2.07676	0.0378234	0.082501	notA-TR	neutral	PF00271	Helicase_conserved_CNAterminal_domain	IPR001650	Helicase,_CNAterminal	NA
g21214_i0.p1	1.21137	6.47378	2.46152	2.63	0.0085386	0.0241625	notA-TR	UP	PF01584	CheWNAlike_domain	IPR002545	CheWNAlike_domain	GO:0006935|GO:0007165
g83528_i0.p1	32.1991	6.47347	0.774355	8.35982	6.28e-17	1.68e-15	notA-TR	UP	PF00775	Dioxygenase	IPR000627	Intradiol_ringNAcleavage_dioxygenase,_CNAterminal	GO:0003824|GO:0006725|GO:0008199
g22343_i1.p1	0.907304	6.47061	2.55223	2.53527	0.0112361	0.0304589	notA-TR	UP	PF06941	5'_nucleotidase,_deoxy_(Pyrimidine),_cytosolic_type_C_protein_(NT5C)	IPR010708	5'(3')NAdeoxyribonucleotidase	GO:0008253|GO:0009264
g79295_i0.p1	32.3747	6.46967	1.22018	5.30225	1.14e-07	9.26e-07	notA-TR	UP	PF16491	CAAX_prenyl_protease_NNAterminal,_five_membrane_helices	IPR032456	CAAX_prenyl_protease_1,_NNAterminal	NA
g1415_i1.p3	0.882657	6.46806	3.13558	2.0628	0.0391321	0.0847332	notA-TR	neutral	PF03770	Inositol_polyphosphate_kinase	IPR005522	Inositol_polyphosphate_kinase	GO:0016301|GO:0032958
g51198_i0.p3	95.0193	6.46354	0.861	7.50702	6.05e-14	1.1e-12	notA-TR	UP	PF00504	Chlorophyll_ANAB_binding_protein	IPR022796	Chlorophyll_ANAB_binding_protein	NA
g28736_i1.p1	3.3434	6.46292	1.50524	4.29362	1.76e-05	0.000101572	notA-TR	UP	PF00023	Ankyrin_repeat	IPR002110	Ankyrin_repeat	GO:0005515
g21630_i0.p1	1.07812	6.4616	2.43571	2.65286	0.00798124	0.0228025	notA-TR	UP	PF03606	C4NAdicarboxylate_anaerobic_carrier	IPR018385	C4NAdicarboxylate_anaerobic_carrierNAlike	GO:0016020
g77091_i0.p1	1.63014	6.46152	3.06599	2.10749	0.0350755	0.0777049	notA-TR	neutral	PF13590	Domain_of_unknown_function_(DUF4136)	IPR025411	Domain_of_unknown_function_DUF4136	NA
g56843_i0.p1	1.21707	6.46033	2.1561	2.9963	0.00273274	0.00911575	notA-TR	UP	PF18962	Secretion_system_CNAterminal_sorting_domain	IPR026444	Secretion_system_CNAterminal_sorting_domain	NA
g3292_i0.p1	6.69735	6.45986	1.57676	4.09691	4.19e-05	0.00022453	notA-TR	UP	PF01504	PhosphatidylinositolNA4NAphosphate_5NAKinase	IPR002498	PhosphatidylinositolNA4NAphosphate_5NAkinase,_core	GO:0016307|GO:0046488
g63406_i0.p1	3.63785	6.45953	2.46696	2.61842	0.00883387	0.0248737	notA-TR	UP	PF04238	Protein_of_unknown_function_(DUF420)	IPR007352	Protein_of_unknown_function_DUF420	NA
g11164_i2.p1	1.17747	6.45783	2.16015	2.98953	0.00279404	0.00929025	notA-TR	UP	PF00069	Protein_kinase_domain	IPR000719	Protein_kinase_domain	GO:0004672|GO:0005524|GO:0006468
g9917_i0.p1	428.973	6.45339	1.30447	4.94715	7.53e-07	5.43e-06	notA-TR	UP	PF04886	PT_repeat	NA	NA	NA
g13694_i0.p1	415.144	6.45309	1.31953	4.89045	1.01e-06	7.14e-06	notA-TR	UP	PF00022	Actin	IPR004000	Actin_family	NA
g13542_i0.p1	217.059	6.45303	1.34377	4.8022	1.57e-06	1.08e-05	notA-TR	UP	PF01036	BacteriorhodopsinNAlike_protein	IPR001425	Archaeal/bacterial/fungal_rhodopsins	GO:0016020
g52945_i0.p1	8.40857	6.45142	1.62845	3.96169	7.44e-05	0.000376584	notA-TR	UP	PF02557	DNAalanylNADNAalanine_carboxypeptidase	IPR003709	Peptidase_M15B	GO:0006508|GO:0008233
g23482_i1.p1	72.4001	6.44956	1.19686	5.38874	7.1e-08	5.91e-07	notA-TR	UP	PF00254	FKBPNAtype_peptidylNAprolyl_cisNAtrans_isomerase	IPR001179	FKBPNAtype_peptidylNAprolyl_cisNAtrans_isomerase_domain	GO:0003755
g45858_i0.p2	11.6459	6.4482	1.23626	5.2159	1.83e-07	1.44e-06	notA-TR	UP	PF01906	Putative_heavyNAmetalNAbinding	IPR002765	Uncharacterised_protein_family_UPF0145,_YbjQNAlike	NA
g28417_i0.p2	4.56576	6.44675	1.54236	4.1798	2.92e-05	0.000162018	notA-TR	UP	PF00202	Aminotransferase_classNAIII	IPR005814	Aminotransferase_classNAIII	GO:0008483|GO:0030170
g9240_i0.p1	409.162	6.44448	1.26929	5.07724	3.83e-07	2.88e-06	notA-TR	UP	PF08246	Cathepsin_propeptide_inhibitor_domain_(I29)	IPR013201	Cathepsin_propeptide_inhibitor_domain_(I29)	NA
g44734_i0.p1	5.66602	6.44411	1.55642	4.14033	3.47e-05	0.000190089	notA-TR	UP	PF02556	Preprotein_translocase_subunit_SecB	IPR003708	Bacterial_protein_export_chaperone_SecB	GO:0015031|GO:0051082|GO:0051262
g24460_i0.p1	39.2456	6.44237	1.04136	6.18651	6.15e-10	6.71e-09	notA-TR	UP	PF00217	ATP:guanido_phosphotransferase,_CNAterminal_catalytic_domain	IPR022414	ATP:guanido_phosphotransferase,_catalytic_domain	GO:0016301|GO:0016772
g34972_i0.p3	0.850693	6.44176	3.1358	2.05426	0.0399504	0.0861995	notA-TR	neutral	PF12717	nonNASMC_mitotic_condensation_complex_subunit_1	IPR032682	Condensin_complex_subunit_1,_CNAterminal	NA
g44291_i0.p1	3.91174	6.43777	2.8594	2.25144	0.0243575	0.0576291	notA-TR	neutral	PF06951	Group_XII_secretory_phospholipase_Aprecursor_(PLA2G12)	NA	NA	NA
g52139_i0.p1	1.08499	6.43549	2.48952	2.58503	0.009737	0.0269787	notA-TR	UP	PF00106	short_chain_dehydrogenase	IPR002347	ShortNAchain_dehydrogenase/reductase_SDR	NA
g17282_i2.p1	2.79188	6.43544	2.76516	2.32733	0.0199478	0.0489401	notA-TR	UP	PF00175	Oxidoreductase_NADNAbinding_domain	IPR001433	Oxidoreductase_FAD/NAD(P)NAbinding	GO:0016491
g32175_i0.p1	4.2935	6.43481	2.24804	2.86241	0.00420437	0.0132016	notA-TR	UP	PF00651	BTB/POZ_domain	IPR000210	BTB/POZ_domain	GO:0005515
g51735_i0.p2	0.852106	6.43457	3.13586	2.05193	0.0401763	0.0865758	notA-TR	neutral	PF09917	Uncharacterized_protein_conserved_in_bacteria_(DUF2147)	IPR019223	Domain_of_unknown_function_DUF2147	NA
g6778_i0.p2	52.7249	6.43352	0.703194	9.14899	5.75e-20	2.22e-18	notA-TR	UP	PF00387	PhosphatidylinositolNAspecific_phospholipase_C,_Y_domain	IPR001711	Phospholipase_C,_phosphatidylinositolNAspecific,_Y_domain	GO:0004435|GO:0006629|GO:0007165|GO:0035556
g63100_i0.p1	332.485	6.4334	0.513434	12.5302	5.11e-36	1.14e-33	notA-TR	UP	PF03717	PenicillinNAbinding_Protein_dimerisation_domain	IPR005311	PenicillinNAbinding_protein,_dimerisation_domain	GO:0008658
g52938_i0.p1	0.84922	6.43309	2.56953	2.5036	0.0122936	0.0328897	notA-TR	UP	PF00590	Tetrapyrrole_(Corrin/Porphyrin)_Methylases	IPR000878	Tetrapyrrole_methylase	GO:0008168
g39243_i0.p1	2.8887	6.43302	1.71962	3.74095	0.000183328	0.000846853	notA-TR	UP	PF00076	RNA_recognition_motif._(a.k.a._RRM,_RBD,_or_RNP_domain)	IPR000504	RNA_recognition_motif_domain	GO:0003723
g53140_i0.p1	1.14625	6.4327	2.21571	2.90323	0.00369341	0.0117991	notA-TR	UP	PF00496	Bacterial_extracellular_soluteNAbinding_proteins,_family_5_Middle	IPR000914	SoluteNAbinding_protein_family_5_domain	NA
g7879_i2.p1	27.0705	6.43204	1.08465	5.93008	3.03e-09	3.03e-08	notA-TR	UP	PF00355	Rieske_[2FeNA2S]_domain	IPR017941	Rieske_[2FeNA2S]_ironNAsulphur_domain	GO:0051537
g24202_i3.p1	6.53253	6.43192	2.11518	3.04084	0.00235921	0.00804134	notA-TR	UP	PF00085	Thioredoxin	IPR013766	Thioredoxin_domain	NA
g42597_i0.p1	0.848361	6.43037	3.07346	2.09222	0.0364185	0.0800305	otherTR	neutral	PF19300	BindingNAprotNAdependent_transport_system_membrane_comp,_NNAterm	IPR045621	ABC_transporter_type_1,_GsiCNAlike,_NNAterminal_domain	NA	PF19300	Binding-prot-dependent_transport_system_membrane_comp,_N-term	Glutathione_transport_system_permease_protein_GsiC_OS=Salmonella_paratyphi_A_(strain_ATCC_9150_/_SARB42)_OX=295319_GN=gsiC_PE=3_SV=1	NA
g10773_i0.p2	11.748	6.42965	1.59061	4.04225	5.29e-05	0.000276585	notA-TR	UP	PF00733	Asparagine_synthase	IPR001962	Asparagine_synthase	GO:0004066|GO:0006529
g40599_i0.p1	14.5811	6.42797	1.01794	6.3147	2.71e-10	3.08e-09	notA-TR	UP	PF16121	40S_ribosomal_protein_S4_CNAterminus	IPR032277	40S_ribosomal_protein_S4,_CNAterminal_domain	NA
g82580_i0.p1	1.06806	6.4253	2.96761	2.16515	0.0303765	0.0691233	notA-TR	neutral	PF06283	Trehalose_utilisation	IPR029010	ThuANAlike_domain	NA
g37860_i0.p1	5.08838	6.42383	1.82919	3.51184	0.000445015	0.00185863	notA-TR	UP	PF07714	Protein_tyrosine_and_serine/threonine_kinase	IPR001245	SerineNAthreonine/tyrosineNAprotein_kinase,_catalytic_domain	GO:0004672|GO:0006468
g17124_i1.p2	11.2958	6.42335	2.26417	2.83696	0.00455455	0.0141182	nitrateTR	UP	PF00153	Mitochondrial_carrier_protein	IPR018108	Mitochondrial_substrate/solute_carrier	NA	PF00153	Mitochondrial_carrier_protein	Amino-acid_transporter_arg-13_OS=Neurospora_crassa_(strain_ATCC_24698_/_74-OR23-1A_/_CBS_708.71_/_DSM_1257_/_FGSC_987)_OX=367110_GN=arg-13_PE=2_SV=1	NA
g8641_i7.p1	148.773	6.42306	1.26635	5.0721	3.93e-07	2.96e-06	notA-TR	UP	PF03953	Tubulin_CNAterminal_domain	IPR018316	Tubulin/FtsZ,_2NAlayer_sandwich_domain	NA
g34286_i0.p1	48.1128	6.42185	1.65049	3.89088	9.99e-05	0.000491221	notA-TR	UP	PF01593	Flavin_containing_amine_oxidoreductase	IPR002937	Amine_oxidase	GO:0016491
g11566_i0.p1	438.37	6.4186	1.53068	4.1933	2.75e-05	0.000153569	notA-TR	UP	PF00022	Actin	IPR004000	Actin_family	NA
g27384_i0.p2	50.3415	6.41834	0.902709	7.11008	1.16e-12	1.79e-11	notA-TR	UP	PF03721	UDPNAglucose/GDPNAmannose_dehydrogenase_family,_NAD_binding_domain	IPR001732	UDPNAglucose/GDPNAmannose_dehydrogenase,_NNAterminal	GO:0016616|GO:0051287
g61432_i0.p1	22.773	6.41769	0.871595	7.36316	1.8e-13	3.08e-12	notA-TR	UP	PF00109	BetaNAketoacyl_synthase,_NNAterminal_domain	IPR014030	BetaNAketoacyl_synthase,_NNAterminal	NA
g61558_i0.p1	1.06141	6.41742	2.45086	2.61844	0.00883334	0.0248735	notA-TR	UP	PF12833	HelixNAturnNAhelix_domain	IPR018060	DNA_binding_HTH_domain,_AraCNAtype	GO:0003700|GO:0006355|GO:0043565
g60242_i0.p1	1.55204	6.41724	2.26139	2.83775	0.0045433	0.0140882	notA-TR	UP	PF03453	MoeA_NNAterminal_region_(domain_I_and_II)	IPR005110	MoeA,_NNAterminal_and_linker_domain	GO:0032324
g47939_i0.p1	3.17397	6.4167	2.4705	2.59733	0.00939518	0.02618	notA-TR	UP	PF13499	EFNAhand_domain_pair	IPR002048	EFNAhand_domain	GO:0005509
g9701_i0.p1	1092.83	6.41635	0.99495	6.44892	1.13e-10	1.33e-09	notA-TR	UP	PF01704	UTPNANAglucoseNA1NAphosphate_uridylyltransferase	IPR002618	UDPGP_family	GO:0070569
g44992_i0.p1	1.47493	6.41552	3.13603	2.04575	0.0407811	0.0875983	notA-TR	neutral	PF00179	UbiquitinNAconjugating_enzyme	IPR000608	UbiquitinNAconjugating_enzyme_E2	NA
g57678_i0.p1	14.8263	6.41417	1.25146	5.12533	2.97e-07	2.28e-06	notA-TR	UP	PF01791	DeoC/LacD_family_aldolase	IPR002915	DeoC/FbaB/LacD_aldolase	GO:0016829
g49833_i0.p1	0.833476	6.41385	3.13604	2.04521	0.0408346	0.0876955	notA-TR	neutral	PF13620	Carboxypeptidase_regulatoryNAlike_domain	NA	NA	NA
g51213_i0.p1	4.38829	6.41354	1.80819	3.54693	0.000389747	0.0016544	notA-TR	UP	PF00579	tRNA_synthetases_class_I_(W_and_Y)	IPR002305	AminoacylNAtRNA_synthetase,_class_Ic	GO:0000166|GO:0004812|GO:0005524|GO:0006418
g58227_i0.p1	18.0104	6.41252	1.07935	5.94112	2.83e-09	2.85e-08	notA-TR	UP	PF00504	Chlorophyll_ANAB_binding_protein	IPR022796	Chlorophyll_ANAB_binding_protein	NA
g56250_i0.p2	0.834574	6.41179	3.07637	2.0842	0.0371415	0.0813369	notA-TR	neutral	PF10685	StressNAinduced_bacterial_acidophilic_repeat_motif	IPR019626	StressNAinduced_protein,_KGG,_repeat	NA
g4513_i0.p1	0.834109	6.41152	3.13606	2.04445	0.0409091	0.0878066	notA-TR	neutral	PF17815	PDZ_domain	IPR041517	Protease_DoNAlike,_PDZ_domain	NA
g79032_i0.p1	0.834001	6.4114	3.13606	2.04441	0.040913	0.0878113	notA-TR	neutral	PF01227	GTP_cyclohydrolase_I	IPR020602	GTP_cyclohydrolase_I_domain	NA
g34092_i0.p1	0.833569	6.41092	3.13607	2.04425	0.0409284	0.0878198	notA-TR	neutral	PF12950	TaqINAlike_CNAterminal_specificity_domain	IPR025931	TaqINAlike_CNAterminal_specificity_domain	NA
g77306_i0.p1	3.415	6.41088	2.25338	2.845	0.0044411	0.0138231	notA-TR	UP	PF05221	SNAadenosylNALNAhomocysteine_hydrolase	IPR000043	AdenosylhomocysteinaseNAlike	NA
g12310_i0.p1	5.63022	6.41088	2.23557	2.86767	0.00413513	0.0130139	notA-TR	UP	PF13442	Cytochrome_C_oxidase,_cbb3NAtype,_subunit_III	IPR009056	Cytochrome_cNAlike_domain	GO:0009055|GO:0020037
g51559_i0.p1	33.3196	6.4097	1.38793	4.61818	3.87e-06	2.51e-05	notA-TR	UP	PF17643	Type_VI_secretion_system,_TssR	NA	NA	NA
g7895_i2.p1	79.0844	6.40904	1.46407	4.37754	1.2e-05	7.16e-05	notA-TR	UP	PF00155	Aminotransferase_class_I_and_II	IPR004839	Aminotransferase,_class_I/classII	GO:0009058|GO:0030170
g50748_i0.p1	2.00006	6.40882	2.04275	3.13735	0.00170484	0.0060711	notA-TR	UP	PF03645	TctexNA1_family	IPR005334	Dynein_light_chain_TctexNA1_like	NA
g15950_i0.p1	6.90858	6.40744	2.07738	3.08438	0.00203975	0.00709367	notA-TR	UP	PF03109	ABC1_atypical_kinaseNAlike_domain	IPR004147	ABC1_atypical_kinaseNAlike_domain	NA
g17034_i0.p1	1.0721	6.40534	3.13611	2.04245	0.0411074	0.0880458	notA-TR	neutral	PF12874	ZincNAfinger_of_C2H2_type	NA	NA	NA
g18409_i0.p2	1.56744	6.40534	3.13611	2.04245	0.0411074	0.0880458	notA-TR	neutral	PF04013	Putative_SAMNAdependent_RNA_methyltransferase	IPR007158	tRNA_(pseudouridine(54)NAN(1))NAmethyltransferase,_TrmY	GO:0008175
g19153_i0.p1	1.29324	6.40534	3.13611	2.04245	0.0411074	0.0880458	notA-TR	neutral	PF02485	CoreNA2/INABranching_enzyme	IPR003406	Glycosyl_transferase,_family_14	GO:0016020|GO:0016757
g14263_i0.p1	1.30486	6.40534	3.13611	2.04245	0.0411074	0.0880458	notA-TR	neutral	PF00890	FAD_binding_domain	IPR003953	FADNAdependent_oxidoreductase_2,_FAD_binding_domain	NA
g49912_i0.p1	1.02163	6.40534	3.13611	2.04245	0.0411074	0.0880458	notA-TR	neutral	PF00933	Glycosyl_hydrolase_family_3_N_terminal_domain	IPR001764	Glycoside_hydrolase,_family_3,_NNAterminal	GO:0004553|GO:0005975
g56050_i0.p1	1.52842	6.40534	3.13611	2.04245	0.0411074	0.0880458	notA-TR	neutral	PF13715	CarboxypepD_regNAlike_domain	NA	NA	NA
g22888_i0.p1	1.12273	6.40215	3.03232	2.1113	0.0347465	0.0771285	notA-TR	neutral	PF01627	Hpt_domain	IPR008207	Signal_transduction_histidine_kinase,_phosphotransfer_(Hpt)_domain	GO:0000160
g33157_i0.p1	0.822742	6.39877	3.13617	2.04031	0.0413191	0.0883937	notA-TR	neutral	PF00210	FerritinNAlike_domain	IPR008331	Ferritin/DPS_protein_domain	GO:0008199
g85980_i0.p1	1.98983	6.39806	2.69112	2.37747	0.017432	0.0438195	notA-TR	UP	PF04886	PT_repeat	NA	NA	NA
g83246_i0.p1	1.99925	6.39781	2.1276	3.00705	0.00263792	0.00884776	notA-TR	UP	PF13374	Tetratricopeptide_repeat	NA	NA	NA
g57236_i0.p2	2.64813	6.39723	2.37125	2.69783	0.00697939	0.0203511	notA-TR	UP	PF00889	Elongation_factor_TS	IPR014039	Translation_elongation_factor_EFTs/EF1B,_dimerisation	GO:0003746|GO:0006414
g47191_i0.p1	0.847213	6.39721	2.10937	3.03276	0.00242325	0.00822781	notA-TR	UP	PF05724	Thiopurine_SNAmethyltransferase_(TPMT)	IPR008854	TPMT_family	GO:0008757
g79989_i0.p2	4.80668	6.3945	1.62038	3.94629	7.94e-05	0.000399009	notA-TR	UP	PF10373	Est1_DNA/RNA_binding_domain	IPR018834	DNA/RNANAbinding_domain,_Est1NAtype	NA
g58727_i0.p2	24.3384	6.39418	1.47209	4.34361	1.4e-05	8.26e-05	notA-TR	UP	PF07437	YfaZ_precursor	IPR009998	YfaZ	NA
g26887_i0.p1	0.812179	6.39239	3.02007	2.11664	0.0342906	0.0763056	notA-TR	neutral	PF13426	PAS_domain	IPR000014	PAS_domain	NA
g23943_i0.p4	3.90491	6.39058	2.16644	2.9498	0.0031798	0.0103848	notA-TR	UP	PF12796	Ankyrin_repeats_(3_copies)	IPR002110	Ankyrin_repeat	GO:0005515
g12338_i1.p1	0.976974	6.38989	3.13625	2.03743	0.0416069	0.0888926	notA-TR	neutral	PF02298	PlastocyaninNAlike_domain	IPR003245	Phytocyanin_domain	GO:0009055
g21437_i0.p2	1.54058	6.38738	3.13038	2.04045	0.0413058	0.0883724	notA-TR	neutral	PF01712	Deoxynucleoside_kinase	IPR031314	Deoxynucleoside_kinase_domain	NA
g36610_i0.p2	0.796531	6.386	3.00597	2.12444	0.0336335	0.0751294	notA-TR	neutral	PF07714	Protein_tyrosine_and_serine/threonine_kinase	IPR001245	SerineNAthreonine/tyrosineNAprotein_kinase,_catalytic_domain	GO:0004672|GO:0006468
g58627_i0.p1	0.829761	6.38565	2.1017	3.03833	0.00237894	0.0081004	otherTR	UP	PF00924	Mechanosensitive_ion_channel	IPR006685	Mechanosensitive_ion_channel_MscS	GO:0016020|GO:0055085	PF00924	Mechanosensitive_ion_channel	Low_conductance_mechanosensitive_channel_YnaI_OS=Escherichia_coli_(strain_K12)_OX=83333_GN=ynaI_PE=1_SV=1	NA
g25106_i0.p1	0.802273	6.38145	3.05863	2.08638	0.0369446	0.0809715	notA-TR	neutral	PF00677	Lumazine_binding_domain	IPR026017	LumazineNAbinding_domain	NA
g45142_i0.p1	1.13478	6.37889	2.60352	2.4501	0.0142815	0.0372587	notA-TR	UP	PF01119	DNA_mismatch_repair_protein,_CNAterminal_domain	IPR013507	DNA_mismatch_repair_protein,_S5_domain_2NAlike	GO:0005524|GO:0006298|GO:0030983
g1088_i0.p1	0.793981	6.37513	3.13638	2.03264	0.042089	0.0897159	notA-TR	neutral	PF01762	Galactosyltransferase	IPR002659	Glycosyl_transferase,_family_31	GO:0006486|GO:0016020|GO:0016758
g4564_i2.p1	1.1472	6.37467	3.13638	2.03249	0.0421041	0.089741	notA-TR	neutral	PF00076	RNA_recognition_motif._(a.k.a._RRM,_RBD,_or_RNP_domain)	IPR000504	RNA_recognition_motif_domain	GO:0003723
g33326_i0.p1	0.794976	6.37023	3.04568	2.09156	0.0364777	0.0801475	notA-TR	neutral	PF12738	twin_BRCT_domain	IPR001357	BRCT_domain	NA
g4075_i0.p1	7.9654	6.36975	2.38984	2.66534	0.00769102	0.0220916	notA-TR	UP	PF04952	Succinylglutamate_desuccinylase_/_Aspartoacylase_family	IPR007036	Succinylglutamate_desuccinylase/aspartoacylase	GO:0016788
g79025_i0.p1	0.796878	6.36919	3.08418	2.06511	0.0389123	0.0844069	notA-TR	neutral	PF02606	TetraacyldisaccharideNA1NAP_4'NAkinase	IPR003758	Tetraacyldisaccharide_4'NAkinase	GO:0005524|GO:0009029|GO:0009245
g20503_i1.p1	28.3624	6.36749	1.49324	4.26422	2.01e-05	0.000114785	notA-TR	UP	PF00112	Papain_family_cysteine_protease	IPR000668	Peptidase_C1A,_papain_CNAterminal	GO:0006508|GO:0008234
g21071_i0.p1	0.794605	6.36644	3.13646	2.02982	0.0423748	0.0901821	notA-TR	neutral	PF00756	Putative_esterase	IPR000801	EsteraseNAlike	NA
g44525_i0.p1	0.794534	6.36642	3.08456	2.06396	0.0390213	0.0845852	notA-TR	neutral	PF00378	EnoylNACoA_hydratase/isomerase	IPR001753	EnoylNACoA_hydratase/isomerase	GO:0003824
g40167_i0.p1	0.795266	6.36634	3.13646	2.02979	0.0423782	0.0901857	notA-TR	neutral	PF07767	Nop53_(60S_ribosomal_biogenesis)	IPR011687	Ribosome_biogenesis_protein_Nop53/GLTSCR2	NA
g58975_i0.p1	0.83804	6.36553	3.05164	2.08594	0.0369842	0.0810451	notA-TR	neutral	PF02321	Outer_membrane_efflux_protein	IPR003423	Outer_membrane_efflux_protein	GO:0015562|GO:0055085
g43066_i0.p1	6.56155	6.36246	1.68387	3.77849	0.000157784	0.000739983	notA-TR	UP	PF04886	PT_repeat	NA	NA	NA
g43348_i0.p2	3.92629	6.36181	1.81126	3.51235	0.000444154	0.0018559	notA-TR	UP	PF13716	Divergent_CRAL/TRIO_domain	IPR001251	CRALNATRIO_lipid_binding_domain	NA
g50063_i0.p1	2.38386	6.36074	1.83952	3.45782	0.00054456	0.00222411	nitrateTR	UP	PF00909	Ammonium_Transporter_Family	IPR024041	Ammonium_transporter_AmtBNAlike_domain	GO:0008519|GO:0016020|GO:0072488	PF00909	Ammonium_Transporter_Family	Putative_ammonium_transporter_sll0108_OS=Synechocystis_sp._(strain_PCC_6803_/_Kazusa)_OX=1111708_GN=sll0108_PE=3_SV=1	NA
g23948_i0.p1	1.47292	6.35926	2.61088	2.43567	0.0148641	0.0384892	notA-TR	UP	PF00385	Chromo_(CHRromatin_Organisation_MOdifier)_domain	IPR023780	Chromo_domain	NA
g30860_i0.p1	11.844	6.35842	1.98918	3.1965	0.00139107	0.00508266	notA-TR	UP	PF03061	Thioesterase_superfamily	IPR006683	Thioesterase_domain	NA
g52512_i0.p1	2.99516	6.35725	1.6342	3.89013	0.000100192	0.000492705	otherTR	UP	PF10032	Phosphate_transport_(Pho88)	IPR012098	SRPNAindependent_targeting_protein_3	GO:0005783|GO:0045047	PF10032	Phosphate_transport_(Pho88)	SRP-independent_targeting_protein_3_OS=Saccharomyces_cerevisiae_(strain_ATCC_204508_/_S288c)_OX=559292_GN=PHO88_PE=1_SV=1	NA
g83790_i0.p1	3.13101	6.35606	1.71123	3.71432	0.000203748	0.000930058	notA-TR	UP	PF03030	Inorganic_H+_pyrophosphatase	IPR004131	PyrophosphateNAenergised_proton_pump	GO:0004427|GO:0009678|GO:0016020|GO:1902600
g58829_i0.p2	2.60226	6.35444	2.0878	3.0436	0.00233763	0.0079754	notA-TR	UP	PF00504	Chlorophyll_ANAB_binding_protein	IPR022796	Chlorophyll_ANAB_binding_protein	NA
g11247_i0.p1	1.09473	6.35382	2.57161	2.47076	0.0134826	0.0355191	notA-TR	UP	PF12265	HistoneNAbinding_protein_RBBP4_or_subunit_C_of_CAF1_complex	IPR022052	HistoneNAbinding_protein_RBBP4,_NNAterminal	NA
g77803_i0.p1	12.4856	6.35184	1.8532	3.4275	0.000609177	0.00245502	notA-TR	UP	PF00534	Glycosyl_transferases_group_1	IPR001296	Glycosyl_transferase,_family_1	GO:0016757
g591_i4.p1	1.44505	6.34969	2.60904	2.43373	0.0149442	0.0386631	notA-TR	UP	PF03435	Saccharopine_dehydrogenase_NADP_binding_domain	IPR005097	Saccharopine_dehydrogenase,_NADP_binding_domain	GO:0016491
g18681_i1.p1	79.4069	6.34619	0.853228	7.43786	1.02e-13	1.81e-12	notA-TR	UP	PF00027	Cyclic_nucleotideNAbinding_domain	IPR000595	Cyclic_nucleotideNAbinding_domain	NA
g22298_i0.p1	11.8168	6.34561	1.49758	4.23724	2.26e-05	0.000128397	notA-TR	UP	PF01554	MatE	IPR002528	Multi_antimicrobial_extrusion_protein	GO:0015297|GO:0016020|GO:0042910|GO:0055085
g60656_i0.p1	1.56831	6.34472	1.96764	3.22453	0.0012618	0.00466363	notA-TR	UP	PF12072	RNase_Y_NNAterminal_region	IPR022711	Ribonuclease_Y,_NNAterminal	NA
g47543_i0.p1	9.87571	6.34282	1.07122	5.92112	3.2e-09	3.2e-08	notA-TR	UP	PF02146	Sir2_family	IPR003000	Sirtuin_family	GO:0070403
g13606_i0.p1	3.21769	6.3403	1.30998	4.84	1.3e-06	9.05e-06	notA-TR	UP	PF16884	NNAterminal_domain_of_oxidoreductase	IPR041694	Oxidoreductase,_NNAterminal_domain	NA
g29273_i0.p1	1.00323	6.33791	2.95812	2.14255	0.0321494	0.0724068	notA-TR	neutral	PF00586	AIR_synthase_related_protein,_NNAterminal_domain	IPR016188	PurMNAlike,_NNAterminal_domain	NA
g22647_i0.p1	34.8891	6.33755	0.949802	6.6725	2.51e-11	3.23e-10	notA-TR	UP	PF00240	Ubiquitin_family	IPR000626	UbiquitinNAlike_domain	GO:0005515
g32412_i0.p1	1.13864	6.33634	2.5161	2.51832	0.0117917	0.0317505	notA-TR	UP	PF00012	Hsp70_protein	IPR013126	Heat_shock_protein_70_family	GO:0005524|GO:0140662
g34864_i0.p2	210.945	6.33437	0.70665	8.96394	3.13e-19	1.12e-17	otherTR	UP	PF00550	Phosphopantetheine_attachment_site	IPR009081	Phosphopantetheine_binding_ACP_domain	NA	PF00550	Phosphopantetheine_attachment_site	Acyl_carrier_protein_OS=Prochlorococcus_marinus_(strain_NATL1A)_OX=167555_GN=acpP_PE=3_SV=1	NA
g3913_i2.p2	598.51	6.33345	0.699114	9.05926	1.31e-19	4.91e-18	notA-TR	UP	PF00118	TCPNA1/cpn60_chaperonin_family	IPR002423	Chaperonin_Cpn60/GroEL/TCPNA1_family	GO:0005524
g76831_i0.p2	1.04072	6.33244	2.5258	2.5071	0.0121726	0.0326177	notA-TR	UP	PF01790	Prolipoprotein_diacylglyceryl_transferase	IPR001640	PhosphatidylglycerolNANAprolipoprotein_diacylglyceryl_transferase_Lgt	GO:0005886|GO:0008961|GO:0042158
g29409_i0.p1	17.5527	6.33103	1.07335	5.89839	3.67e-09	3.64e-08	notA-TR	UP	PF00504	Chlorophyll_ANAB_binding_protein	IPR022796	Chlorophyll_ANAB_binding_protein	NA
g8286_i1.p1	0.83061	6.33016	3.01946	2.09645	0.0360421	0.0793883	nitrateTR	neutral	PF01490	Transmembrane_amino_acid_transporter_protein	IPR013057	Amino_acid_transporter,_transmembrane_domain	NA	PF01490	Transmembrane_amino_acid_transporter_protein	Amino_acid_transporter_ANT1_OS=Arabidopsis_thaliana_OX=3702_GN=ANT1_PE=1_SV=1	NA
g20001_i0.p1	1.09576	6.32808	3.03773	2.08316	0.0372364	0.0815055	notA-TR	neutral	PF02434	FringeNAlike	IPR003378	FringeNAlike	GO:0016020|GO:0016757
g27270_i1.p3	8.72072	6.32722	1.91554	3.3031	0.000956221	0.00365944	notA-TR	UP	PF05958	tRNA_(UracilNA5NA)NAmethyltransferase	IPR010280	(UracilNA5)NAmethyltransferase_family	GO:0006396|GO:0008173
g15951_i0.p1	1.05551	6.3243	2.60789	2.42507	0.0153056	0.0394224	notA-TR	UP	PF01926	50S_ribosomeNAbinding_GTPase	IPR006073	GTP_binding_domain	GO:0005525
g26989_i0.p1	95.9749	6.32428	0.501027	12.6226	1.58e-36	3.79e-34	notA-TR	UP	PF00076	RNA_recognition_motif._(a.k.a._RRM,_RBD,_or_RNP_domain)	IPR000504	RNA_recognition_motif_domain	GO:0003723
g41994_i0.p1	0.872452	6.3239	3.00258	2.10616	0.0351908	0.077893	notA-TR	neutral	PF01262	Alanine_dehydrogenase/PNT,_CNAterminal_domain	IPR007698	Alanine_dehydrogenase/pyridine_nucleotide_transhydrogenase,_NAD(H)NAbinding_domain	NA
g57903_i0.p1	1.82763	6.32212	1.41247	4.47592	7.61e-06	4.7e-05	notA-TR	UP	PF04337	Protein_of_unknown_function,_DUF480	IPR007432	Protein_of_unknown_function_DUF480	NA
g39670_i0.p2	1.0526	6.32208	2.58692	2.44387	0.0145308	0.0377918	notA-TR	UP	PF12796	Ankyrin_repeats_(3_copies)	IPR002110	Ankyrin_repeat	GO:0005515
g54104_i0.p1	1.46886	6.32027	3.13688	2.01483	0.0439226	0.0928696	notA-TR	neutral	PF02801	BetaNAketoacyl_synthase,_CNAterminal_domain	IPR014031	BetaNAketoacyl_synthase,_CNAterminal	NA
g3770_i3.p1	5.73318	6.31991	1.353	4.67104	3e-06	1.98e-05	notA-TR	UP	PF13499	EFNAhand_domain_pair	IPR002048	EFNAhand_domain	GO:0005509
g15817_i0.p1	2.53806	6.31905	2.73207	2.31291	0.0207275	0.0505075	notA-TR	neutral	PF00091	Tubulin/FtsZ_family,_GTPase_domain	IPR003008	Tubulin/FtsZ,_GTPase_domain	GO:0005525
g10582_i0.p1	3.77186	6.31762	2.05112	3.08008	0.00206945	0.00718249	notA-TR	UP	PF05896	Na(+)NAtranslocating_NADHNAquinone_reductase_subunit_A_(NQRA)	IPR008703	Na(+)NAtranslocating_NADHNAquinone_reductase_subunit_A	GO:0006814|GO:0016655
g82488_i0.p2	1.07125	6.31546	3.08074	2.04998	0.0403665	0.0868916	notA-TR	neutral	PF00586	AIR_synthase_related_protein,_NNAterminal_domain	IPR016188	PurMNAlike,_NNAterminal_domain	NA
g40089_i0.p1	5.33266	6.31288	2.36537	2.66887	0.00761062	0.0219054	notA-TR	UP	PF00626	Gelsolin_repeat	IPR007123	GelsolinNAlike_domain	NA
g41785_i0.p1	1.79378	6.31275	1.55125	4.06946	4.71e-05	0.000249599	notA-TR	UP	PF13975	gagNApolyprotein_putative_aspartyl_protease	NA	NA	NA
g21973_i0.p1	5.75874	6.31039	2.93074	2.15317	0.0313053	0.0707852	notA-TR	neutral	PF00454	Phosphatidylinositol_3NA_and_4NAkinase	IPR000403	Phosphatidylinositol_3NA/4NAkinase,_catalytic_domain	NA
g41990_i0.p1	1.10606	6.31035	2.92867	2.15468	0.0311867	0.0705696	notA-TR	neutral	PF07955	Protein_of_unknown_function_(DUF1687)	IPR012882	Putative_redox_protein_Fmp46	GO:0005739|GO:0016491
g40744_i0.p2	89.7822	6.30916	0.84617	7.45614	8.91e-14	1.59e-12	notA-TR	UP	PF00504	Chlorophyll_ANAB_binding_protein	IPR022796	Chlorophyll_ANAB_binding_protein	NA
g11632_i0.p1	4.74722	6.30581	3.08579	2.0435	0.041003	0.0879169	notA-TR	neutral	PF08417	Pheophorbide_a_oxygenase	IPR013626	Pheophorbide_a_oxygenase	GO:0010277
g36015_i0.p1	1.29557	6.3038	1.71019	3.68601	0.000227795	0.00102944	notA-TR	UP	PF19349	Family_of_unknown_function_(DUF5927)	IPR045971	Domain_of_unknown_function_DUF5927	NA
g41420_i0.p1	2.23751	6.30315	1.52042	4.14566	3.39e-05	0.000186044	notA-TR	UP	PF16538	Flagellar_assembly_protein_T,_CNAterminal_domain	IPR032388	Flagellar_assembly_protein_T,_CNAterminal	NA
g707_i1.p1	351.049	6.30272	1.20779	5.21841	1.8e-07	1.42e-06	notA-TR	UP	PF05193	Peptidase_M16_inactive_domain	IPR007863	Peptidase_M16,_CNAterminal	NA
g25913_i0.p1	1.16235	6.30256	2.57825	2.44452	0.0145047	0.0377311	notA-TR	UP	PF01602	Adaptin_N_terminal_region	IPR002553	Clathrin/coatomer_adaptor,_adaptinNAlike,_NNAterminal	GO:0006886|GO:0016192|GO:0030117
g42462_i0.p1	2.79744	6.3013	2.77971	2.26689	0.023397	0.0557664	notA-TR	neutral	PF13561	EnoylNA(Acyl_carrier_protein)_reductase	NA	NA	NA
g35397_i0.p1	9.96208	6.30082	1.82154	3.45907	0.00054205	0.00221555	notA-TR	UP	PF14237	GYF_domain_2	IPR025640	GYF_domain_2	NA
g19071_i0.p1	6.61441	6.29926	2.58438	2.43744	0.0147917	0.0383348	notA-TR	UP	PF00022	Actin	IPR004000	Actin_family	NA
g3445_i0.p1	35.034	6.29856	1.73083	3.63903	0.000273665	0.00121139	notA-TR	UP	PF00463	Isocitrate_lyase_family	IPR006254	Isocitrate_lyase	GO:0004451|GO:0019752
g37747_i0.p1	6.59549	6.29611	1.62405	3.87679	0.000105844	0.00051813	notA-TR	UP	PF00534	Glycosyl_transferases_group_1	IPR001296	Glycosyl_transferase,_family_1	GO:0016757
g43762_i0.p1	1.02583	6.29372	3.07444	2.04712	0.0406468	0.0873725	notA-TR	neutral	PF00512	His_Kinase_A_(phosphoNAacceptor)_domain	IPR003661	Signal_transduction_histidine_kinase,_dimerisation/phosphoacceptor_domain	GO:0000155|GO:0007165
g1060_i0.p1	6.69441	6.29074	2.94603	2.13533	0.0327342	0.0734838	notA-TR	neutral	PF05190	MutS_family_domain_IV	IPR007861	DNA_mismatch_repair_protein_MutS,_clamp	GO:0005524|GO:0006298|GO:0030983
g31562_i0.p1	15.2909	6.28567	1.74533	3.60141	0.000316493	0.00137604	notA-TR	UP	PF13806	RieskeNAlike_[2FeNA2S]_domain	IPR012748	RieskeNAlike_[2FeNA2S]_domain,_NirDNAtype	GO:0008942
g56825_i0.p2	13.3021	6.28566	1.26079	4.98549	6.18e-07	4.52e-06	notA-TR	UP	PF06980	Protein_of_unknown_function_(DUF1302)	IPR010727	Protein_of_unknown_function_DUF1302	NA
g9134_i0.p1	3.99046	6.28354	3.09333	2.03132	0.0422225	0.0899354	notA-TR	neutral	PF00240	Ubiquitin_family	IPR000626	UbiquitinNAlike_domain	GO:0005515
g39880_i0.p1	1.89211	6.28275	3.1252	2.01035	0.044394	0.0936773	notA-TR	neutral	PF02645	Uncharacterised_protein,_DegV_family_COG1307	IPR003797	DegV	NA
g22069_i0.p1	1.31314	6.27876	1.73082	3.62761	0.000286052	0.0012604	notA-TR	UP	PF05786	Condensin_complex_subunit_2	IPR022816	Condensin_complex_subunit_2/barren	GO:0000796|GO:0007076
g83127_i0.p1	1.60261	6.2772	1.6824	3.7311	0.000190646	0.000876964	notA-TR	UP	PF00226	DnaJ_domain	IPR001623	DnaJ_domain	NA
g20691_i1.p1	3.1346	6.27636	2.19729	2.8564	0.00428469	0.0134084	notA-TR	UP	PF00085	Thioredoxin	IPR013766	Thioredoxin_domain	NA
g84775_i0.p1	20.5155	6.27572	0.768149	8.16992	3.09e-16	7.58e-15	notA-TR	UP	PF05015	RelENAlike_toxin_of_type_II_toxinNAantitoxin_system_HigB	IPR007711	Toxin_HigBNA1	NA
g52259_i0.p1	1.7727	6.2729	2.26804	2.76578	0.00567871	0.0170523	notA-TR	UP	PF02515	CoANAtransferase_family_III	IPR003673	CoANAtransferase_family_III	GO:0003824
g16835_i0.p1	20.3546	6.26867	1.38252	4.53422	5.78e-06	3.63e-05	notA-TR	UP	PF00091	Tubulin/FtsZ_family,_GTPase_domain	IPR003008	Tubulin/FtsZ,_GTPase_domain	GO:0005525
g5815_i1.p3	43.5036	6.26856	1.92909	3.24948	0.00115615	0.00431851	notA-TR	UP	PF05875	Ceramidase	IPR008901	Alkaline_ceramidase	GO:0006672|GO:0016020|GO:0016811
g9914_i0.p2	1.3613	6.26847	3.13159	2.00169	0.0453178	0.0952615	notA-TR	neutral	PF02969	TATA_box_binding_protein_associated_factor_(TAF)	IPR004823	TATA_box_binding_protein_associated_factor_(TAF),_histoneNAlike_fold_domain	NA
g58122_i0.p1	0.922535	6.26748	2.0885	3.00095	0.00269138	0.00900249	notA-TR	UP	PF10108	Predicted_3'NA5'_exonuclease_related_to_the_exonuclease_domain_of_PolB	IPR019288	Predicted_3'NA5'_exonuclease,_PolBNAlike	NA
g14812_i1.p1	1.39069	6.26419	3.10269	2.01896	0.0434918	0.0921654	notA-TR	neutral	PF16886	ATPsynthase_alpha/beta_subunit_NNAterm_extension	IPR031686	ATPsynthase_alpha/beta_subunit,_NNAterminal_extension	NA
g21651_i0.p1	1.09386	6.26343	2.1746	2.88027	0.00397336	0.012568	notA-TR	UP	PF03985	Paf1	IPR007133	RNA_polymerase_II_associated_factor_Paf1	GO:0006368|GO:0016570|GO:0016593
g53871_i0.p1	2.42529	6.25967	1.88187	3.3263	0.000880063	0.00340017	notA-TR	UP	PF13637	Ankyrin_repeats_(many_copies)	IPR002110	Ankyrin_repeat	GO:0005515
g33435_i0.p1	0.800057	6.25958	3.00687	2.08176	0.0373643	0.0817382	notA-TR	neutral	PF00237	Ribosomal_protein_L22p/L17e	IPR001063	Ribosomal_protein_L22/L17	GO:0003735|GO:0005840|GO:0006412
g14868_i0.p1	7.09288	6.25913	1.80901	3.45997	0.000540237	0.00220864	notA-TR	UP	PF04886	PT_repeat	NA	NA	NA
g59603_i0.p3	1.51483	6.2591	1.86217	3.36118	0.000776111	0.0030436	notA-TR	UP	PF13377	Periplasmic_binding_proteinNAlike_domain	IPR046335	Transcriptional_regulator_LacI/GalRNAlike,_sensor_domain	NA
g86026_i0.p2	1.34377	6.25855	2.56124	2.44356	0.0145431	0.0378124	notA-TR	UP	PF00504	Chlorophyll_ANAB_binding_protein	IPR022796	Chlorophyll_ANAB_binding_protein	NA
g15193_i0.p1	27.4728	6.25811	0.926379	6.75545	1.42e-11	1.89e-10	notA-TR	UP	PF00113	Enolase,_CNAterminal_TIM_barrel_domain	IPR020810	Enolase,_CNAterminal_TIM_barrel_domain	NA
g54098_i0.p1	193.473	6.25774	0.673202	9.29549	1.47e-20	6.04e-19	notA-TR	UP	PF14693	Ribosomal_protein_TL5,_CNAterminal_domain	IPR020057	Ribosomal_protein_L25,_beta_domain	NA
g10738_i0.p1	89.6535	6.25733	0.654365	9.56245	1.15e-21	5.43e-20	notA-TR	UP	PF04577	Glycosyltransferase_61	IPR007657	Glycosyltransferase_61	GO:0016757
g841_i1.p1	7.19676	6.25704	2.97814	2.10099	0.0356419	0.0786918	notA-TR	neutral	PF01532	Glycosyl_hydrolase_family_47	IPR001382	Glycoside_hydrolase_family_47	GO:0004571|GO:0005509|GO:0016020
g37912_i0.p2	1.77716	6.25611	2.64438	2.36582	0.0179903	0.0449645	notA-TR	UP	PF03061	Thioesterase_superfamily	IPR006683	Thioesterase_domain	NA
g25484_i0.p1	0.989057	6.2551	3.13471	1.99543	0.0459959	0.0963966	otherTR	neutral	PF06808	Tripartite_ATPNAindependent_periplasmic_transporter,_DctM_component	IPR010656	TRAP_C4NAdicarboxylate_transport_system_permease_DctM_subunit	NA	PF06808	Tripartite_ATP_independent_periplasmic_transporter,_DctM_component	C4-dicarboxylate_TRAP_transporter_large_permease_protein_DctM_OS=Pseudomonas_aeruginosa_(strain_ATCC_15692_/_DSM_22644_/_CIP_104116_/_JCM_14847_/_LMG_12228_/_1C_/_PRS_101_/_PAO1)_OX=208964_GN=dctM_PE=1_SV=1	NA
g19494_i0.p1	1.35333	6.24991	3.04434	2.05296	0.0400764	0.0863917	notA-TR	neutral	PF07971	Glycosyl_hydrolase_family_92	IPR012939	Glycosyl_hydrolase_family_92	NA
g13571_i0.p1	7.29014	6.24728	0.970619	6.43638	1.22e-10	1.44e-09	notA-TR	UP	PF00639	PPICNAtype_PPIASE_domain	IPR000297	PeptidylNAprolyl_cisNAtrans_isomerase,_PpiCNAtype	GO:0003755
g4601_i1.p1	4.33203	6.24689	1.64474	3.7981	0.000145812	0.000689732	notA-TR	UP	PF03016	Exostosin_family	IPR040911	Exostosin,_GT47_domain	NA
g363_i1.p3	550.412	6.24572	1.32853	4.70121	2.59e-06	1.72e-05	notA-TR	UP	PF13621	CupinNAlike_domain	IPR041667	CupinNAlike_domain_8	NA
g30293_i0.p2	8.90994	6.24553	2.15364	2.89999	0.00373173	0.0119074	notA-TR	UP	PF02754	CysteineNArich_domain	IPR004017	CysteineNArich_domain	NA
g57380_i0.p2	7.10396	6.24489	0.871808	7.16315	7.88e-13	1.24e-11	notA-TR	UP	PF00504	Chlorophyll_ANAB_binding_protein	IPR022796	Chlorophyll_ANAB_binding_protein	NA
g5320_i0.p1	12.5566	6.24369	2.5346	2.46338	0.0137634	0.0361243	notA-TR	UP	PF13385	Concanavalin_ANAlike_lectin/glucanases_superfamily	NA	NA	NA
g19714_i1.p1	2.00529	6.24115	2.69148	2.31885	0.0204031	0.0498412	otherTR	UP	PF12352	Snare_region_anchored_in_the_vesicle_membrane_CNAterminus	NA	NA	NA	PF12352	Snare_region_anchored_in_the_vesicle_membrane_C-terminus	Vesicle_transport_through_interaction_with_t-SNAREs_homolog_1B_OS=Bos_taurus_OX=9913_GN=VTI1B_PE=2_SV=1	NA
g10622_i0.p1	24.8027	6.2354	1.11969	5.56887	2.56e-08	2.27e-07	notA-TR	UP	PF05697	Bacterial_trigger_factor_protein_(TF)	IPR008881	Trigger_factor,_ribosomeNAbinding,_bacterial	GO:0006457|GO:0015031
g42775_i0.p1	1.31902	6.23461	2.20832	2.82324	0.00475408	0.0146514	notA-TR	UP	PF00061	Lipocalin_/_cytosolic_fattyNAacid_binding_protein_family	IPR000566	Lipocalin/cytosolic_fattyNAacid_binding_domain	NA
g34778_i0.p1	5.63403	6.23393	2.13537	2.91937	0.00350744	0.0112848	notA-TR	UP	PF13405	EFNAhand_domain	IPR002048	EFNAhand_domain	GO:0005509
g2912_i1.p1	1.65412	6.23346	1.71054	3.64415	0.000268277	0.00119057	otherTR	UP	PF00092	von_Willebrand_factor_type_A_domain	IPR002035	von_Willebrand_factor,_type_A	NA	PF00092	von_Willebrand_factor_type_A_domain	Voltage-dependent_calcium_channel_subunit_alpha-2/delta-2_OS=Homo_sapiens_OX=9606_GN=CACNA2D2_PE=1_SV=2	Calcium
g32535_i0.p1	952.24	6.23305	0.578329	10.7777	4.39e-27	3.84e-25	notA-TR	UP	PF13499	EFNAhand_domain_pair	IPR002048	EFNAhand_domain	GO:0005509
g57266_i0.p1	5.44892	6.23237	1.79093	3.47996	0.000501488	0.00206371	notA-TR	UP	PF01667	Ribosomal_protein_S27	IPR000592	Ribosomal_protein_S27	GO:0003735|GO:0005840|GO:0006412
g56703_i0.p1	20.5172	6.23144	1.16741	5.33782	9.41e-08	7.7e-07	notA-TR	UP	PF00430	ATP_synthase_B/B'_CF(0)	IPR002146	ATP_synthase,_F0_complex,_subunit_b/b',_bacterial/chloroplast	GO:0015078|GO:0015986|GO:0045263
g23797_i0.p1	0.997295	6.23088	2.56038	2.43357	0.0149507	0.0386761	notA-TR	UP	PF07992	Pyridine_nucleotideNAdisulphide_oxidoreductase	IPR023753	FAD/NAD(P)NAbinding_domain	GO:0016491
g68_i6.p1	81.0464	6.23065	1.1549	5.39496	6.85e-08	5.72e-07	notA-TR	UP	PF00891	ONAmethyltransferase_domain	IPR001077	ONAmethyltransferase_domain	GO:0008171
g8648_i0.p1	3.05197	6.23031	3.11088	2.00275	0.0452045	0.0950649	notA-TR	neutral	PF12774	Hydrolytic_ATP_binding_site_of_dynein_motor_region	IPR035699	Dynein_heavy_chain,_hydrolytic_ATPNAbinding_dynein_motor_region	GO:0005524
g31959_i0.p2	26.3717	6.2278	1.24446	5.00443	5.6e-07	4.13e-06	notA-TR	UP	PF00501	AMPNAbinding_enzyme	IPR000873	AMPNAdependent_synthetase/ligase_domain	NA
g56162_i0.p2	0.788176	6.22685	3.13776	1.98449	0.0472017	0.0984174	notA-TR	neutral	PF00069	Protein_kinase_domain	IPR000719	Protein_kinase_domain	GO:0004672|GO:0005524|GO:0006468
g48754_i0.p1	0.961816	6.22619	3.13494	1.98607	0.047026	0.0981235	notA-TR	neutral	PF13089	Polyphosphate_kinase_NNAterminal_domain	IPR025198	Polyphosphate_kinase_NNAterminal_domain	NA
g5578_i1.p1	0.960606	6.22619	3.13494	1.98607	0.047026	0.0981235	otherTR	neutral	PF03092	BT1_family	IPR039309	Biopterin_transporter_family	NA	PF03092	BTfamily	NA	NA
g35722_i0.p1	0.956232	6.22196	3.06377	2.03082	0.0422735	0.0900163	notA-TR	neutral	PF00378	EnoylNACoA_hydratase/isomerase	IPR001753	EnoylNACoA_hydratase/isomerase	GO:0003824
g7332_i1.p1	78.8032	6.22027	1.24396	5.0004	5.72e-07	4.21e-06	notA-TR	UP	PF00248	Aldo/keto_reductase_family	IPR023210	NADPNAdependent_oxidoreductase_domain	NA
g42934_i0.p1	7.83117	6.21805	1.08452	5.73348	9.84e-09	9.19e-08	notA-TR	UP	PF01851	Proteasome/cyclosome_repeat	IPR002015	Proteasome/cyclosome_repeat	NA
g310_i2.p1	7.01496	6.21533	3.0659	2.02725	0.0426371	0.0906758	otherTR	neutral	PF00520	Ion_transport_protein	IPR005821	Ion_transport_domain	GO:0005216|GO:0006811|GO:0016020|GO:0055085	PF00520	Ion_transport_protein	Potassium_voltage-gated_channel_subfamily_H_member_7_OS=Homo_sapiens_OX=9606_GN=KCNH7_PE=1_SV=2	NA
g14601_i0.p1	1.08705	6.20699	3.0125	2.06041	0.0393593	0.0851394	notA-TR	neutral	PF02769	AIR_synthase_related_protein,_CNAterminal_domain	IPR010918	PurMNAlike,_CNAterminal_domain	NA
g54520_i0.p1	14.4018	6.20582	1.65451	3.75085	0.000176234	0.000817031	otherTR	UP	NA	Ribitol	transporter	-	Klebsiella	pneumoniae.	NA	NA	NA
g48167_i0.p1	10.1065	6.20469	1.49686	4.14514	3.4e-05	0.000186406	notA-TR	UP	PF00828	Ribosomal_proteins_50SNAL15,_50SNAL18e,_60SNAL27A	IPR021131	Ribosomal_protein_L18e/L15P	NA
g59072_i0.p1	1.69505	6.2014	1.99872	3.10269	0.0019177	0.00672313	notA-TR	UP	PF00026	Eukaryotic_aspartyl_protease	IPR033121	Peptidase_family_A1_domain	NA
g24156_i0.p1	2.10299	6.20029	1.53515	4.03887	5.37e-05	0.000280028	notA-TR	UP	PF03062	MBOAT,_membraneNAbound_ONAacyltransferase_family	IPR004299	Membrane_bound_ONAacyl_transferase,_MBOAT	NA
g51114_i0.p1	0.920965	6.19791	2.15567	2.87517	0.00403807	0.0127472	notA-TR	UP	PF00211	Adenylate_and_Guanylate_cyclase_catalytic_domain	IPR001054	Adenylyl_cyclase_classNA3/4/guanylyl_cyclase	GO:0009190|GO:0035556
g20368_i1.p2	1.27097	6.1968	2.62682	2.35905	0.0183216	0.0456355	notA-TR	UP	PF13883	Pyridoxamine_5'NAphosphate_oxidase	NA	NA	NA
g10500_i0.p3	1.68205	6.19572	3.06285	2.02286	0.0430873	0.0914703	notA-TR	neutral	PF10649	Protein_of_unknown_function_(DUF2478)	IPR018912	Protein_of_unknown_function_DUF2478	NA
g2642_i2.p1	3.96361	6.19151	2.51855	2.45836	0.0139573	0.0365539	notA-TR	UP	PF03372	Endonuclease/Exonuclease/phosphatase_family	IPR005135	Endonuclease/exonuclease/phosphatase	GO:0003824
g18775_i0.p1	10.9949	6.19106	1.82466	3.39299	0.000691331	0.00274581	notA-TR	UP	PF10973	Protein_of_unknown_function_(DUF2799)	IPR021242	Protein_of_unknown_function_DUF2799	NA
g45637_i0.p1	4.81216	6.19061	1.78463	3.46884	0.000522708	0.00214333	notA-TR	UP	PF06144	DNA_polymerase_III,_delta_subunit	IPR010372	DNA_polymerase_III_delta,_NNAterminal	GO:0003677|GO:0003887|GO:0006260|GO:0009360
g29992_i0.p1	27.0622	6.1899	1.47556	4.19496	2.73e-05	0.00015253	notA-TR	UP	PF00012	Hsp70_protein	IPR013126	Heat_shock_protein_70_family	GO:0005524|GO:0140662
g48470_i0.p1	2.37074	6.18925	2.40957	2.56861	0.0102108	0.0281003	notA-TR	UP	PF08569	Mo25NAlike	IPR013878	Mo25NAlike	NA
g38977_i0.p2	40.5502	6.18754	0.593195	10.4309	1.79e-25	1.27e-23	notA-TR	UP	PF00313	'ColdNAshock'_DNANAbinding_domain	IPR002059	ColdNAshock_protein,_DNANAbinding	GO:0003676
g63241_i0.p1	2.14431	6.18705	2.31749	2.66972	0.00759137	0.0218605	notA-TR	UP	PF02277	Phosphoribosyltransferase	IPR003200	NicotinateNAnucleotideNAdimethylbenzimidazole_phosphoribosyltransferase	GO:0008939
g11261_i0.p1	713.563	6.18666	1.04194	5.93765	2.89e-09	2.91e-08	notA-TR	UP	PF04982	HPP_family	IPR007065	HPP	NA
g63397_i0.p1	2.22666	6.18389	2.08402	2.96729	0.00300435	0.00988684	notA-TR	UP	PF03466	LysR_substrate_binding_domain	IPR005119	LysR,_substrateNAbinding	NA
g7707_i2.p2	37.1872	6.18036	1.67992	3.67897	0.000234182	0.00105609	notA-TR	UP	PF00080	Copper/zinc_superoxide_dismutase_(SODC)	IPR001424	Superoxide_dismutase,_copper/zinc_binding_domain	GO:0006801|GO:0046872
g20436_i0.p1	3.64425	6.17949	2.15966	2.86133	0.00421867	0.0132388	notA-TR	UP	PF05721	PhytanoylNACoA_dioxygenase_(PhyH)	IPR008775	PhytanoylNACoA_dioxygenaseNAlike	NA
g14178_i1.p2	39.2694	6.17914	1.81946	3.39614	0.000683423	0.00271857	notA-TR	UP	PF07719	Tetratricopeptide_repeat	IPR013105	Tetratricopeptide_repeat_2	NA
g84451_i0.p3	8.64577	6.17894	1.19535	5.16915	2.35e-07	1.83e-06	notA-TR	UP	PF07859	alpha/beta_hydrolase_fold	IPR013094	Alpha/beta_hydrolase_foldNA3	GO:0016787
g17167_i0.p1	2.2504	6.17851	2.73111	2.26227	0.0236807	0.0563201	notA-TR	neutral	PF00575	S1_RNA_binding_domain	IPR003029	S1_domain	GO:0003676
g55164_i0.p1	3.58066	6.17059	1.92494	3.2056	0.00134782	0.00494481	notA-TR	UP	PF15902	Sortilin,_neurotensin_receptor_3,	NA	NA	NA
g15465_i0.p1	4.51774	6.17011	1.7634	3.49898	0.000467046	0.00193949	notA-TR	UP	PF00872	Transposase,_Mutator_family	IPR001207	Transposase,_mutator_type	GO:0003677|GO:0004803|GO:0006313
g11748_i1.p1	2.978	6.17009	1.92989	3.19711	0.0013881	0.00507457	notA-TR	UP	PF06017	Unconventional_myosin_tail,_actin-_and_lipid-binding	NA	NA	NA
g13638_i0.p1	1.20776	6.16961	2.53744	2.43143	0.0150394	0.03887	notA-TR	UP	PF08711	TFIIS_helical_bundleNAlike_domain	IPR017923	Transcription_factor_IIS,_NNAterminal	NA
g43340_i0.p1	114.085	6.16905	0.975326	6.32512	2.53e-10	2.89e-09	notA-TR	UP	PF07992	Pyridine_nucleotideNAdisulphide_oxidoreductase	IPR023753	FAD/NAD(P)NAbinding_domain	GO:0016491
g3763_i1.p1	3.57378	6.16414	2.7413	2.24862	0.0245368	0.0579998	notA-TR	neutral	PF04406	Type_IIB_DNA_topoisomerase	IPR013049	Spo11/DNA_topoisomerase_VI,_subunit_A,_NNAterminal	GO:0003677|GO:0003824|GO:0005524|GO:0005694|GO:0006259
g37042_i0.p1	380.588	6.16413	1.29879	4.74606	2.07e-06	1.4e-05	notA-TR	UP	PF07479	NADNAdependent_glycerolNA3NAphosphate_dehydrogenase_CNAterminus	IPR006109	GlycerolNA3NAphosphate_dehydrogenase,_NADNAdependent,_CNAterminal	GO:0005975|GO:0047952
g20003_i0.p1	3.21464	6.16392	2.42806	2.53862	0.0111291	0.0302193	notA-TR	UP	PF10294	Lysine_methyltransferase	IPR019410	Lysine_methyltransferase	NA
g39387_i0.p1	0.955927	6.16357	3.1384	1.96392	0.0495391	0.102374	notA-TR	neutral	PF00226	DnaJ_domain	IPR001623	DnaJ_domain	NA
g83395_i0.p1	18.6233	6.15827	0.91855	6.70433	2.02e-11	2.63e-10	otherTR	UP	PF01618	MotA/TolQ/ExbB_proton_channel_family	IPR002898	MotA/TolQ/ExbB_proton_channel	NA	PF01618	MotA/TolQ/ExbB_proton_channel_family	NA	NA
g20554_i0.p1	6.06103	6.15758	1.69211	3.639	0.000273697	0.00121143	notA-TR	UP	PF09347	Domain_of_unknown_function_(DUF1989)	IPR018959	Domain_of_unknown_function_DUF1989	NA
g7056_i0.p1	59.2499	6.15751	0.736237	8.36348	6.09e-17	1.63e-15	notA-TR	UP	PF00076	RNA_recognition_motif._(a.k.a._RRM,_RBD,_or_RNP_domain)	IPR000504	RNA_recognition_motif_domain	GO:0003723
g84974_i0.p1	3.37991	6.15519	1.99594	3.08385	0.00204341	0.00710503	notA-TR	UP	PF00006	ATP_synthase_alpha/beta_family,_nucleotideNAbinding_domain	IPR000194	ATPase,_F1/V1/A1_complex,_alpha/beta_subunit,_nucleotideNAbinding_domain	GO:0005524
g45141_i0.p1	1.23518	6.15495	2.2468	2.73943	0.00615463	0.0182793	notA-TR	UP	PF13469	Sulfotransferase_family	NA	NA	NA
g47496_i0.p1	0.885404	6.15394	2.2126	2.78132	0.00541388	0.0163833	notA-TR	UP	PF03720	UDPNAglucose/GDPNAmannose_dehydrogenase_family,_UDP_binding_domain	IPR014027	UDPNAglucose/GDPNAmannose_dehydrogenase,_CNAterminal	GO:0016616|GO:0051287
g34990_i0.p2	58.951	6.15343	0.577671	10.6521	1.7e-26	1.38e-24	notA-TR	UP	PF13589	Histidine_kinaseNA,_DNA_gyrase_BNA,_and_HSP90NAlike_ATPase	NA	NA	NA
g6092_i2.p3	354.954	6.15246	0.998004	6.16477	7.06e-10	7.64e-09	nitrateTR	UP	PF00909	Ammonium_Transporter_Family	IPR024041	Ammonium_transporter_AmtBNAlike_domain	GO:0008519|GO:0016020|GO:0072488	PF00909	Ammonium_Transporter_Family	Ammonium_transporter_1_member_2_OS=Oryza_sativa_subsp._japonica_OX=39947_GN=AMT1-2_PE=2_SV=1	NA
g44671_i0.p2	8.021	6.15202	1.6332	3.76685	0.000165317	0.000771542	otherTR	UP	PF03493	CalciumNAactivated_BK_potassium_channel_alpha_subunit	IPR003929	CalciumNAactivated_potassium_channel_BK,_alpha_subunit	GO:0006813|GO:0016020	PF03493	Calcium-activated_BK_potassium_channel_alpha_subunit	Calcium-activated_potassium_channel_subunit_alpha-1_OS=Gallus_gallus_OX=9031_GN=KCNMA1_PE=1_SV=2	1.A.1.3.1
g80941_i0.p3	1.64445	6.14926	2.04023	3.014	0.00257825	0.00867888	notA-TR	UP	PF07286	DNAglutamate_cyclase	IPR009906	DNAglutamate_cyclase	NA
g14088_i0.p1	3.97902	6.14867	2.85318	2.15502	0.03116	0.0705304	notA-TR	neutral	PF00465	IronNAcontaining_alcohol_dehydrogenase	IPR001670	Alcohol_dehydrogenase,_ironNAtype/glycerol_dehydrogenase_GldA	GO:0016491|GO:0046872
g21149_i0.p1	35.1485	6.14816	2.08793	2.94462	0.00323352	0.0105319	notA-TR	UP	PF00027	Cyclic_nucleotideNAbinding_domain	IPR000595	Cyclic_nucleotideNAbinding_domain	NA
g45302_i0.p2	7.7513	6.14795	1.58286	3.88407	0.000102722	0.000504039	notA-TR	UP	PF13479	AAA_domain	NA	NA	NA
g33159_i0.p1	98.7666	6.1474	2.02541	3.03513	0.00240429	0.00817324	notA-TR	UP	PF00025	ADPNAribosylation_factor_family	IPR006689	Small_GTPase_superfamily,_ARF/SAR_type	GO:0003924|GO:0005525
g30270_i0.p1	2.53862	6.14681	2.74549	2.23887	0.0251643	0.0591967	notA-TR	neutral	PF01716	ManganeseNAstabilising_protein_/_photosystem_II_polypeptide	IPR002628	Photosystem_II_PsbO,_manganeseNAstabilising	GO:0009654|GO:0010207|GO:0010242|GO:0042549
g6036_i1.p1	0.846403	6.14282	3.13861	1.95718	0.0503263	0.103642	notA-TR	neutral	PF03133	TubulinNAtyrosine_ligase_family	IPR004344	TubulinNAtyrosine_ligase/Tubulin_polyglutamylase	GO:0036211
g55717_i0.p1	1.21927	6.14173	2.15348	2.852	0.0043445	0.0135656	notA-TR	UP	PF01048	Phosphorylase_superfamily	IPR000845	Nucleoside_phosphorylase_domain	GO:0003824|GO:0009116
g26316_i0.p1	5.11951	6.14019	1.65546	3.70905	0.000208041	0.000947819	notA-TR	UP	PF01041	DegT/DnrJ/EryC1/StrS_aminotransferase_family	IPR000653	DegT/DnrJ/EryC1/StrS_aminotransferase	NA
g36799_i0.p2	7.61975	6.13925	1.73775	3.53288	0.000411054	0.00173403	notA-TR	UP	PF08429	PLUNA1NAlike_protein	IPR013637	LysineNAspecific_demethylaseNAlike_domain	NA
g46628_i0.p1	4.71342	6.13832	1.66727	3.68165	0.000231728	0.00104564	notA-TR	UP	PF00484	Carbonic_anhydrase	IPR001765	Carbonic_anhydrase	GO:0004089|GO:0008270
g3764_i1.p3	269.103	6.13593	0.978565	6.27033	3.6e-10	4.04e-09	notA-TR	UP	PF00975	Thioesterase_domain	IPR001031	Thioesterase	GO:0009058
g44890_i0.p2	0.792821	6.13299	2.42782	2.52613	0.0115326	0.0311442	notA-TR	UP	PF00478	IMP_dehydrogenase_/_GMP_reductase_domain	IPR001093	IMP_dehydrogenase/GMP_reductase	GO:0003824
g59368_i0.p1	1.22752	6.13233	3.05775	2.0055	0.0449093	0.094584	otherTR	neutral	PF03600	Citrate_transporter	NA	NA	NA	NA	NA	NA	NA
g11251_i1.p1	17.0783	6.1289	1.87473	3.26921	0.00107848	0.00406737	notA-TR	UP	PF03953	Tubulin_CNAterminal_domain	IPR018316	Tubulin/FtsZ,_2NAlayer_sandwich_domain	NA
g26238_i0.p1	3.23947	6.12865	1.70941	3.58524	0.000336765	0.00145291	otherTR	UP	PF01926	50S_ribosomeNAbinding_GTPase	IPR006073	GTP_binding_domain	GO:0005525	PF01926	50S_ribosome-binding_GTPase	GTPase_Der_OS=Amoebophilus_asiaticus_(strain_5a2)_OX=452471_GN=der_PE=3_SV=1	Iron
g52551_i0.p1	24.0708	6.1281	0.879707	6.96606	3.26e-12	4.73e-11	notA-TR	UP	PF08534	Redoxin	IPR013740	Redoxin	GO:0016491
g77088_i0.p1	18.9568	6.11959	1.68071	3.64108	0.000271501	0.00120339	notA-TR	UP	PF01729	Quinolinate_phosphoribosyl_transferase,_CNAterminal_domain	IPR002638	Quinolinate_phosphoribosyl_transferase,_CNAterminal	GO:0004514|GO:0009435
g5902_i1.p1	2.38604	6.1181	1.85238	3.30284	0.000957116	0.00366234	notA-TR	UP	PF00026	Eukaryotic_aspartyl_protease	IPR033121	Peptidase_family_A1_domain	NA
g78107_i0.p1	3.76431	6.11599	1.94595	3.14293	0.00167265	0.00596872	notA-TR	UP	PF09397	Ftsk_gamma_domain	IPR018541	FtsK_gamma_domain	NA
g32440_i0.p1	1.28083	6.11479	1.85757	3.29183	0.000995392	0.00379341	notA-TR	UP	PF02678	Pirin	IPR003829	Pirin,_NNAterminal_domain	NA
g52550_i0.p1	2.0818	6.11088	2.36092	2.58834	0.00964389	0.0267662	notA-TR	UP	PF02397	Bacterial_sugar_transferase	IPR003362	Bacterial_sugar_transferase	NA
g20009_i0.p1	35.8874	6.10788	1.33595	4.57193	4.83e-06	3.08e-05	notA-TR	UP	PF13833	EFNAhand_domain_pair	IPR002048	EFNAhand_domain	GO:0005509
g4547_i4.p1	324.455	6.10763	1.37909	4.42873	9.48e-06	5.75e-05	notA-TR	UP	PF00400	WD_domain,_GNAbeta_repeat	IPR001680	WD40_repeat	GO:0005515
g19942_i0.p1	13.8322	6.10549	1.25052	4.88237	1.05e-06	7.42e-06	notA-TR	UP	PF13405	EFNAhand_domain	IPR002048	EFNAhand_domain	GO:0005509
g5277_i2.p1	21.8513	6.10546	1.4814	4.12143	3.77e-05	0.000204546	notA-TR	UP	PF00504	Chlorophyll_ANAB_binding_protein	IPR022796	Chlorophyll_ANAB_binding_protein	NA
g11793_i0.p1	156.732	6.10241	0.648162	9.41495	4.73e-21	2.05e-19	otherTR	UP	PF08449	UAA_transporter_family	IPR013657	SLC35B1NA4/HUT1	GO:0055085	PF08449	UAA_transporter_family	Solute_carrier_family_35_member_B1_OS=Mus_musculus_OX=10090_GN=Slc35b1_PE=1_SV=1	NA
g13865_i1.p1	1.60028	6.10241	3.09586	1.97115	0.0487065	0.100968	notA-TR	neutral	PF00022	Actin	IPR004000	Actin_family	NA
g17043_i0.p1	13.3251	6.10191	1.83831	3.31929	0.000902456	0.00347669	notA-TR	UP	PF15902	Sortilin,_neurotensin_receptor_3,	NA	NA	NA
g4890_i1.p1	9.92616	6.10115	1.65934	3.67685	0.000236128	0.00106379	notA-TR	UP	PF00069	Protein_kinase_domain	IPR000719	Protein_kinase_domain	GO:0004672|GO:0005524|GO:0006468
g39146_i0.p1	1.00191	6.10017	2.5535	2.38894	0.016897	0.0427364	otherTR	UP	PF00005	ABC_transporter	IPR003439	ABC_transporterNAlike,_ATPNAbinding_domain	GO:0005524	PF00005	ABC_transporter	Probable_ATP-binding_protein_YheS_OS=Escherichia_coli_O6:H1_(strain_CFT073_/_ATCC_700928_/_UPEC)_OX=199310_GN=yheS_PE=1_SV=1	Zinc
g78367_i0.p1	4.9462	6.09847	2.09495	2.91103	0.00360234	0.0115466	notA-TR	UP	PF06468	Spondin_N	IPR009465	Spondin,_NNAterminal	NA
g30946_i0.p1	3.69456	6.09811	1.72515	3.53482	0.00040805	0.00172271	notA-TR	UP	PF04326	Putative_DNANAbinding_domain	IPR007421	Schlafen,_AlbA_2_domain	NA
g22786_i0.p1	12.9425	6.09679	1.3082	4.66044	3.16e-06	2.08e-05	notA-TR	UP	PF13911	AhpC/TSA_antioxidant_enzyme	IPR032801	PeroxiredoxinNAlike_2A/B/C	NA
g25950_i0.p1	16.5415	6.09358	1.30212	4.67972	2.87e-06	1.9e-05	notA-TR	UP	PF00202	Aminotransferase_classNAIII	IPR005814	Aminotransferase_classNAIII	GO:0008483|GO:0030170
g26153_i1.p3	115.567	6.093	1.24853	4.88014	1.06e-06	7.49e-06	notA-TR	UP	PF05700	Breast_carcinoma_amplified_sequence_2_(BCAS2)	IPR008409	PreNAmRNANAsplicing_factor_SPF27	GO:0006397
g50860_i0.p1	29.2291	6.0927	1.17498	5.18535	2.16e-07	1.68e-06	notA-TR	UP	PF07610	Protein_of_unknown_function_(DUF1573)	IPR011467	Protein_of_unknown_function_DUF1573	NA
g45009_i0.p1	5.48668	6.09046	1.68886	3.60625	0.000310656	0.00135384	notA-TR	UP	PF03819	MazG_nucleotide_pyrophosphohydrolase_domain	IPR004518	NTP_pyrophosphohydrolase_MazG,_putative_catalytic_core	NA
g10645_i1.p2	36.9047	6.0886	1.58704	3.83646	0.00012482	0.000600843	notA-TR	UP	PF00226	DnaJ_domain	IPR001623	DnaJ_domain	NA
g27362_i2.p1	1.5699	6.08475	3.13611	1.94022	0.052353	0.106972	notA-TR	neutral	PF04099	SybindinNAlike_family	IPR007233	Trafficking_protein_particle_complex_subunit	GO:0016192|GO:0030008
g8553_i0.p1	1.29763	6.08475	3.13611	1.94022	0.052353	0.106972	nitrateTR	neutral	PF01490	Transmembrane_amino_acid_transporter_protein	IPR013057	Amino_acid_transporter,_transmembrane_domain	NA	PF01490	Transmembrane_amino_acid_transporter_protein	Putative_sodium-coupled_neutral_amino_acid_transporter_11_OS=Danio_rerio_OX=7955_GN=slc38a11_PE=2_SV=2	NA
g9866_i0.p1	50.5745	6.08354	1.1251	5.40713	6.4e-08	5.36e-07	notA-TR	UP	PF00109	BetaNAketoacyl_synthase,_NNAterminal_domain	IPR014030	BetaNAketoacyl_synthase,_NNAterminal	NA
g13268_i1.p1	49.6273	6.0835	0.844429	7.20428	5.84e-13	9.39e-12	notA-TR	UP	PF01167	Tub_family	IPR000007	Tubby,_CNAterminal	NA
g1619_i1.p1	104.565	6.0808	1.72281	3.52959	0.000416206	0.00175205	notA-TR	UP	PF03404	MoNAco_oxidoreductase_dimerisation_domain	IPR005066	Moybdenum_cofactor_oxidoreductase,_dimerisation	GO:0016491|GO:0030151
g47972_i0.p1	6.85475	6.07788	1.77374	3.42659	0.000611201	0.00246225	notA-TR	UP	PF02562	PhoHNAlike_protein	IPR003714	PhoHNAlike_protein	GO:0005524
g58215_i0.p1	0.835892	6.0756	2.60618	2.33123	0.0197415	0.048527	otherTR	UP	NA	Voltage-dependent	L-type	calcium	channel	alpha-1D	subunit	(Calcium	channel,
g33727_i0.p2	5.06778	6.0754	1.61493	3.76201	0.000168551	0.000785001	notA-TR	UP	PF04886	PT_repeat	NA	NA	NA
g3332_i0.p1	26.0756	6.07509	1.77742	3.41793	0.000630998	0.00253403	notA-TR	UP	PF04886	PT_repeat	NA	NA	NA
g32992_i0.p1	1.81577	6.07171	2.23492	2.71675	0.00659263	0.0194044	notA-TR	UP	PF02770	AcylNACoA_dehydrogenase,_middle_domain	IPR006091	AcylNACoA_oxidase/dehydrogenase,_middle_domain	GO:0016627
g21340_i0.p1	31.4946	6.06939	1.47991	4.10119	4.11e-05	0.000220893	notA-TR	UP	PF00091	Tubulin/FtsZ_family,_GTPase_domain	IPR003008	Tubulin/FtsZ,_GTPase_domain	GO:0005525
g1145_i0.p1	24.0737	6.06745	1.97836	3.06691	0.00216281	0.00745749	notA-TR	UP	PF01381	HelixNAturnNAhelix	IPR001387	Cro/C1NAtype_helixNAturnNAhelix_domain	NA
g34138_i0.p1	2.51879	6.06495	2.1372	2.8378	0.00454253	0.0140866	notA-TR	UP	PF00385	Chromo_(CHRromatin_Organisation_MOdifier)_domain	IPR023780	Chromo_domain	NA
g8530_i0.p1	3.89353	6.06483	1.51976	3.99065	6.59e-05	0.000337496	notA-TR	UP	PF01833	IPT/TIG_domain	IPR002909	IPT_domain	NA
g50729_i0.p1	1.52301	6.06468	1.4573	4.16158	3.16e-05	0.000174564	notA-TR	UP	PF00227	Proteasome_subunit	IPR001353	Proteasome,_subunit_alpha/beta	GO:0005839|GO:0051603
g49834_i0.p2	10.93	6.06236	1.85676	3.26501	0.00109459	0.00411831	notA-TR	UP	PF06980	Protein_of_unknown_function_(DUF1302)	IPR010727	Protein_of_unknown_function_DUF1302	NA
g11283_i0.p1	2.70733	6.06092	3.11083	1.94833	0.0513754	0.105391	notA-TR	neutral	PF13383	Methyltransferase_domain	IPR025714	Methyltransferase_domain	NA
g13736_i0.p1	23371.2	6.05681	0.571998	10.5889	3.36e-26	2.61e-24	notA-TR	UP	PF00127	Copper_binding_proteins,_plastocyanin/azurin_family	IPR000923	Blue_(type_1)_copper_domain	GO:0005507|GO:0009055
g49305_i0.p2	0.837023	6.05535	2.09858	2.88545	0.00390859	0.0123908	notA-TR	UP	PF05938	Plant_selfNAincompatibility_protein_S1	IPR010264	Plant_selfNAincompatibility_S1	NA
g43328_i0.p1	4.99587	6.0549	1.48202	4.08558	4.4e-05	0.00023455	notA-TR	UP	PF00189	Ribosomal_protein_S3,_CNAterminal_domain	IPR001351	Ribosomal_protein_S3,_CNAterminal	GO:0003735|GO:0006412
g16942_i0.p1	8.38405	6.05389	1.58359	3.8229	0.000131893	0.000630826	notA-TR	UP	PF00089	Trypsin	IPR001254	Serine_proteases,_trypsin_domain	GO:0004252|GO:0006508
g21162_i0.p1	7.65096	6.05321	1.38209	4.37975	1.19e-05	7.09e-05	notA-TR	UP	PF00628	PHD-finger	NA	NA	NA
g27665_i0.p1	51.1334	6.05148	1.3258	4.56441	5.01e-06	3.18e-05	notA-TR	UP	PF01036	BacteriorhodopsinNAlike_protein	IPR001425	Archaeal/bacterial/fungal_rhodopsins	GO:0016020
g17263_i1.p1	1.52388	6.05138	3.08002	1.96472	0.0494464	0.102247	notA-TR	neutral	PF00069	Protein_kinase_domain	IPR000719	Protein_kinase_domain	GO:0004672|GO:0005524|GO:0006468
g76839_i0.p1	13.9955	6.04934	1.32851	4.55349	5.28e-06	3.34e-05	notA-TR	UP	PF01568	Molydopterin_dinucleotide_binding_domain	IPR006657	Molybdopterin_dinucleotideNAbinding_domain	GO:0016491|GO:0043546
g14534_i0.p1	7.38865	6.04783	2.36001	2.56263	0.0103883	0.028494	notA-TR	UP	PF00437	Type_II/IV_secretion_system_protein	IPR001482	Type_II/IV_secretion_system_protein	NA
g9768_i1.p1	612.929	6.04774	1.80992	3.34144	0.000833445	0.00324295	sugarTR	UP	PF07690	Major_Facilitator_Superfamily	IPR011701	Major_facilitator_superfamily	GO:0022857|GO:0055085	PF07690	Major_Facilitator_Superfamily	Putative_glycerol-3-phosphate_transporter_2_OS=Arabidopsis_thaliana_OX=3702_GN=At4g25220_PE=2_SV=1	NA
g41482_i0.p1	13.3821	6.04348	1.75136	3.45073	0.000559066	0.00227644	notA-TR	UP	PF00534	Glycosyl_transferases_group_1	IPR001296	Glycosyl_transferase,_family_1	GO:0016757
g9677_i0.p1	4.14337	6.04034	1.75827	3.4354	0.000591686	0.0023944	notA-TR	UP	PF00912	Transglycosylase	IPR001264	Glycosyl_transferase,_family_51	NA
g85947_i0.p1	1.58743	6.03997	2.35602	2.56363	0.0103584	0.0284293	notA-TR	UP	PF04886	PT_repeat	NA	NA	NA
g50406_i0.p1	11.652	6.03934	1.52472	3.96096	7.46e-05	0.00037766	notA-TR	UP	PF01432	Peptidase_family_M3	IPR001567	Peptidase_M3A/M3B_catalytic_domain	GO:0004222|GO:0006508
g15304_i0.p1	30.8212	6.03848	1.08133	5.58432	2.35e-08	2.09e-07	notA-TR	UP	PF00231	ATP_synthase	IPR000131	ATP_synthase,_F1_complex,_gamma_subunit	GO:0015986|GO:0045261|GO:0046933
g26354_i0.p1	47.1995	6.03773	1.22658	4.92243	8.55e-07	6.12e-06	notA-TR	UP	PF01466	Skp1_family,_dimerisation_domain	IPR016072	SKP1_component,_dimerisation	GO:0006511
g19184_i0.p1	6.06314	6.03535	2.56844	2.34981	0.0187828	0.0465706	notA-TR	UP	PF00022	Actin	IPR004000	Actin_family	NA
g53790_i0.p1	42.4004	6.03002	1.50245	4.01345	5.98e-05	0.000309099	notA-TR	UP	PF05036	SPOR_domain	IPR007730	SporulationNAlike_domain	GO:0042834
g11730_i1.p1	4.93693	6.02809	2.04592	2.9464	0.00321499	0.0104844	notA-TR	UP	PF01980	tRNANAmethyltransferase_O	IPR023370	TrmONAlike,_NNAterminal_domain	NA
g61433_i0.p2	3.20914	6.02699	2.79998	2.15251	0.0313573	0.0708753	notA-TR	neutral	PF00501	AMPNAbinding_enzyme	IPR000873	AMPNAdependent_synthetase/ligase_domain	NA
g63486_i0.p1	2.53095	6.02698	2.75603	2.18683	0.028755	0.0660568	nitrateTR	neutral	PF13520	Amino_acid_permease	IPR002293	Amino_acid/polyamine_transporter_I	GO:0016020|GO:0022857|GO:0055085	PF13520	Amino_acid_permease	Probable_polyamine_transporter_At1g31830_OS=Arabidopsis_thaliana_OX=3702_GN=At1g31830_PE=2_SV=1	Putrescine
g30552_i0.p1	6.63592	6.02608	1.34018	4.49646	6.91e-06	4.3e-05	notA-TR	UP	PF14450	Cell_division_protein_FtsA	NA	NA	NA
g28276_i0.p2	5.70323	6.02501	2.22361	2.70957	0.00673712	0.0197557	notA-TR	UP	PF14087	Domain_of_unknown_function_(DUF4267)	IPR025363	Protein_of_unknown_function_DUF4267	NA
g21841_i0.p1	0.918942	6.02473	3.1398	1.91883	0.0550065	0.111319	notA-TR	neutral	PF00027	Cyclic_nucleotideNAbinding_domain	IPR000595	Cyclic_nucleotideNAbinding_domain	NA
g32194_i0.p1	1.38446	6.02473	3.1398	1.91883	0.0550065	0.111319	notA-TR	neutral	PF02020	eIF4NAgamma/eIF5/eIF2NAepsilon	IPR003307	W2_domain	GO:0005515
g37200_i0.p2	1.10849	6.02473	3.1398	1.91883	0.0550065	0.111319	notA-TR	neutral	PF12777	MicrotubuleNAbinding_stalk_of_dynein_motor	IPR024743	Dynein_heavy_chain,_coiled_coil_stalk	NA
g45164_i0.p3	0.863766	6.02473	3.1398	1.91883	0.0550065	0.111319	nitrateTR	neutral	PF00909	Ammonium_Transporter_Family	IPR024041	Ammonium_transporter_AmtBNAlike_domain	GO:0008519|GO:0016020|GO:0072488	PF00909	Ammonium_Transporter_Family	Putative_ammonium_transporter_sll0108_OS=Synechocystis_sp._(strain_PCC_6803_/_Kazusa)_OX=1111708_GN=sll0108_PE=3_SV=1	NA
g55385_i0.p1	1.34352	6.02473	3.1398	1.91883	0.0550065	0.111319	notA-TR	neutral	PF01535	PPR_repeat	IPR002885	Pentatricopeptide_repeat	NA
g43154_i0.p1	0.806133	6.02473	3.1398	1.91882	0.0550065	0.111319	notA-TR	neutral	PF13637	Ankyrin_repeats_(many_copies)	IPR002110	Ankyrin_repeat	GO:0005515
g26755_i1.p3	22.7388	6.02343	1.17937	5.10732	3.27e-07	2.49e-06	notA-TR	UP	PF00106	short_chain_dehydrogenase	IPR002347	ShortNAchain_dehydrogenase/reductase_SDR	NA
g38655_i0.p1	1.59437	6.02303	1.52954	3.9378	8.22e-05	0.000411889	notA-TR	UP	PF06707	Protein_of_unknown_function_(DUF1194)	IPR010607	Protein_of_unknown_function_DUF1194	NA
g35210_i0.p1	10.815	6.02255	1.7357	3.46982	0.000520811	0.00213707	notA-TR	UP	PF00903	Glyoxalase/Bleomycin_resistance_protein/Dioxygenase_superfamily	IPR004360	Glyoxalase/fosfomycin_resistance/dioxygenase_domain	NA
g47594_i0.p1	2.40195	6.01703	2.75372	2.18506	0.0288848	0.066274	notA-TR	neutral	PF05721	PhytanoylNACoA_dioxygenase_(PhyH)	IPR008775	PhytanoylNACoA_dioxygenaseNAlike	NA
g9120_i3.p1	7.79482	6.01685	1.97546	3.0458	0.00232061	0.00792437	notA-TR	UP	PF00249	MybNAlike_DNANAbinding_domain	IPR001005	SANT/Myb_domain	NA
g14674_i0.p1	5.32771	6.01575	1.94712	3.08956	0.00200451	0.00698875	notA-TR	UP	PF04577	Glycosyltransferase_61	IPR007657	Glycosyltransferase_61	GO:0016757
g7833_i0.p1	7.64591	6.01573	1.52678	3.94014	8.14e-05	0.000408491	notA-TR	UP	PF02772	SNAadenosylmethionine_synthetase,_central_domain	IPR022629	SNAadenosylmethionine_synthetase,_central_domain	GO:0004478|GO:0006556
g47618_i0.p1	2.47794	6.0154	1.69506	3.54878	0.00038702	0.00164477	notA-TR	UP	PF07876	Stress_responsive_A/B_Barrel_Domain	IPR013097	Stress_responsive_alphaNAbeta_barrel	NA
g58453_i0.p1	22.0274	6.01333	1.50467	3.99644	6.43e-05	0.000329999	notA-TR	UP	PF01022	Bacterial_regulatory_protein,_arsR_family	IPR001845	HTH_ArsRNAtype_DNANAbinding_domain	GO:0003700|GO:0006355
g60377_i0.p2	0.786178	6.00948	1.86703	3.21875	0.00128753	0.0047466	notA-TR	UP	PF00719	Inorganic_pyrophosphatase	IPR008162	Inorganic_pyrophosphatase	GO:0000287|GO:0004427|GO:0005737|GO:0006796
g20982_i0.p1	20.8797	6.0085	2.15523	2.78788	0.00530549	0.0160924	notA-TR	UP	PF12695	Alpha/beta_hydrolase_family	IPR029059	Alpha/beta_hydrolase_foldNA5	GO:0016787
g49211_i0.p2	1.71208	6.00816	2.64051	2.27538	0.0228831	0.054743	notA-TR	neutral	PF01266	FAD_dependent_oxidoreductase	IPR006076	FAD_dependent_oxidoreductase	GO:0016491
g1871_i3.p1	3.79239	6.00699	3.08926	1.94448	0.0518379	0.106137	notA-TR	neutral	PF00140	SigmaNA70_factor,_region_1.2	IPR009042	RNA_polymerase_sigmaNA70_region_1.2	GO:0003677|GO:0003700|GO:0006352|GO:0006355|GO:0016987
g3182_i1.p2	16.6509	6.00533	1.42663	4.20946	2.56e-05	0.000143779	notA-TR	UP	PF13632	Glycosyl_transferase_family_group_2	IPR001173	Glycosyltransferase_2NAlike	NA
g19303_i0.p1	1.05957	6.00244	3.10179	1.93515	0.0529717	0.108031	notA-TR	neutral	PF00013	KH_domain	IPR004088	K_Homology_domain,_type_1	GO:0003723
g55715_i0.p1	1.4372	6.00103	1.76139	3.40699	0.000656824	0.00262403	notA-TR	UP	PF04542	SigmaNA70_region_2	IPR007627	RNA_polymerase_sigmaNA70_region_2	GO:0003700|GO:0006352|GO:0006355
g26508_i1.p2	1.97561	6.00023	1.81913	3.2984	0.000972391	0.00371278	notA-TR	UP	PF12796	Ankyrin_repeats_(3_copies)	IPR002110	Ankyrin_repeat	GO:0005515
g556_i3.p1	0.79908	5.99978	2.55222	2.35081	0.0187326	0.0464612	notA-TR	UP	PF00063	Myosin_head_(motor_domain)	IPR001609	Myosin_head,_motor_domain	GO:0003774|GO:0005524|GO:0016459
g15283_i0.p1	72.2208	5.99886	2.06478	2.90533	0.00366865	0.0117291	notA-TR	UP	PF00091	Tubulin/FtsZ_family,_GTPase_domain	IPR003008	Tubulin/FtsZ,_GTPase_domain	GO:0005525
g6285_i0.p1	146.107	5.99846	1.08647	5.52107	3.37e-08	2.92e-07	notA-TR	UP	PF01485	IBR_domain,_a_half_RINGNAfinger_domain	IPR002867	IBR_domain	GO:0008270
g33269_i1.p1	0.788063	5.99845	2.56081	2.34241	0.0191598	0.0473547	notA-TR	UP	PF04117	Mpv17_/_PMP22_family	IPR007248	Mpv17/PMP22	GO:0016020
g9430_i0.p1	6.23353	5.99677	1.71681	3.49298	0.000477668	0.00197765	notA-TR	UP	PF17936	Bacterial_Ig_domain	NA	NA	NA
g15144_i1.p1	7.27316	5.99653	2.14744	2.79241	0.00523169	0.0159018	notA-TR	UP	PF07859	alpha/beta_hydrolase_fold	IPR013094	Alpha/beta_hydrolase_foldNA3	GO:0016787
g18462_i1.p2	9.45929	5.99604	2.27095	2.64032	0.00828274	0.02355	notA-TR	UP	PF09360	IronNAbinding_zinc_finger_CDGSH_type	IPR018967	IronNAbinding_zinc_finger,_CDGSH_type	GO:0043231|GO:0051537
g42062_i0.p1	1.05279	5.9947	2.60823	2.29838	0.0215403	0.0521501	notA-TR	neutral	PF19302	Domain_of_unknown_function_(DUF5915)	NA	NA	NA
g49082_i0.p1	1.05469	5.99411	3.07175	1.95137	0.0510136	0.104785	notA-TR	neutral	PF00072	Response_regulator_receiver_domain	IPR001789	Signal_transduction_response_regulator,_receiver_domain	GO:0000160
g373_i5.p1	127.422	5.99239	1.67555	3.57637	0.000348402	0.0014971	notA-TR	UP	PF09439	Signal_recognition_particle_receptor_beta_subunit	IPR019009	Signal_recognition_particle_receptor,_beta_subunit	NA
g30616_i0.p1	2.00789	5.99231	1.82098	3.2907	0.00099937	0.00380722	notA-TR	UP	PF01177	Asp/Glu/Hydantoin_racemase	IPR015942	Asp/Glu/hydantoin_racemase	GO:0006807|GO:0036361
g40594_i0.p2	8.69409	5.99109	1.65988	3.60934	0.000306976	0.00134037	notA-TR	UP	PF00628	PHDNAfinger	IPR019787	Zinc_finger,_PHDNAfinger	NA
g43832_i0.p1	57.1385	5.98832	0.701931	8.5312	1.45e-17	4.15e-16	notA-TR	UP	PF04130	Gamma_tubulin_complex_component_CNAterminal	IPR040457	Gamma_tubulin_complex_component,_CNAterminal	GO:0043015
g80594_i0.p1	3.21441	5.98802	1.43859	4.16243	3.15e-05	0.00017397	notA-TR	UP	PF00773	RNB_domain	IPR001900	Ribonuclease_II/R	GO:0003723|GO:0004540
g47969_i0.p1	9.30057	5.98689	1.59435	3.75506	0.000173299	0.000804675	notA-TR	UP	PF00106	short_chain_dehydrogenase	IPR002347	ShortNAchain_dehydrogenase/reductase_SDR	NA
g57043_i0.p1	7.29558	5.98626	1.75304	3.41479	0.000638308	0.00256014	notA-TR	UP	PF02630	SCO1/SenC	IPR003782	Copper_chaperone_SCO1/SenC	NA
g18540_i1.p2	6.33849	5.98558	1.43206	4.17971	2.92e-05	0.000162047	notA-TR	UP	PF20428	Sey1_threeNAhelix_bundle_domain	IPR046758	Sey1/RHD3NAlike,_threeNAhelix_bundle_domain	NA
g36410_i0.p1	32.3126	5.98143	0.777959	7.68861	1.49e-14	2.94e-13	notA-TR	UP	PF01124	MAPEG_family	IPR001129	MembraneNAassociated,_eicosanoid/glutathione_metabolism_(MAPEG)_protein	GO:0016020
g21625_i0.p1	8.76697	5.98136	1.74564	3.42647	0.000611492	0.00246305	notA-TR	UP	PF04205	FMNNAbinding_domain	IPR007329	FMNNAbinding	GO:0010181|GO:0016020
g12867_i0.p1	1.37377	5.97906	1.69699	3.52332	0.000426174	0.00178925	notA-TR	UP	PF00400	WD_domain,_GNAbeta_repeat	IPR001680	WD40_repeat	GO:0005515
g53874_i0.p1	1.48695	5.97737	1.48217	4.03285	5.51e-05	0.000286525	notA-TR	UP	PF04886	PT_repeat	IPR006970	PT_repeat	NA
g38234_i0.p1	5.92558	5.97602	1.82704	3.27088	0.00107212	0.00404768	notA-TR	UP	PF13302	Acetyltransferase_(GNAT)_domain	IPR000182	GNAT_domain	GO:0016747
g36279_i0.p3	42.5901	5.97546	1.45948	4.09425	4.24e-05	0.000226805	notA-TR	UP	PF17136	Ribosomal_proteins_50S_L24/mitochondrial_39S_L24	IPR003256	Ribosomal_protein_L24	GO:0003735|GO:0005840|GO:0006412
g50479_i0.p1	14.8993	5.975	1.45334	4.11123	3.94e-05	0.000212717	notA-TR	UP	PF03993	Domain_of_Unknown_Function_(DUF349)	IPR007139	Protein_of_unknown_function_DUF349	NA
g49847_i0.p1	23.0139	5.9741	0.758412	7.87712	3.35e-15	7.2e-14	notA-TR	UP	PF00063	Myosin_head_(motor_domain)	IPR001609	Myosin_head,_motor_domain	GO:0003774|GO:0005524|GO:0016459
g28022_i1.p1	0.841613	5.9736	3.1403	1.90224	0.0571401	0.114805	notA-TR	neutral	PF00925	GTP_cyclohydrolase_II	IPR032677	GTP_cyclohydrolase_II	NA
g25660_i0.p1	231.378	5.97134	0.656058	9.10184	8.88e-20	3.37e-18	notA-TR	UP	PF13622	ThioesteraseNAlike_superfamily	NA	NA	NA
g11996_i2.p1	8.07738	5.97119	1.68872	3.53593	0.00040634	0.0017163	otherTR	UP	PF00153	Mitochondrial_carrier_protein	IPR018108	Mitochondrial_substrate/solute_carrier	NA	PF00153	Mitochondrial_carrier_protein	NA	NA
g24245_i0.p1	79.7533	5.9703	0.623411	9.57682	1e-21	4.76e-20	notA-TR	UP	PF02020	eIF4NAgamma/eIF5/eIF2NAepsilon	IPR003307	W2_domain	GO:0005515
g81541_i0.p2	1.22727	5.96669	3.14037	1.9	0.0574337	0.115285	notA-TR	neutral	PF00156	Phosphoribosyl_transferase_domain	IPR000836	Phosphoribosyltransferase_domain	NA
g49929_i0.p1	1.74372	5.9666	1.59643	3.73746	0.000185889	0.000857061	notA-TR	UP	PF01268	FormateNANAtetrahydrofolate_ligase	IPR000559	FormateNAtetrahydrofolate_ligase,_FTHFS	GO:0004329|GO:0005524
g52022_i0.p2	19.8815	5.96521	1.81093	3.29401	0.000987702	0.00376624	notA-TR	UP	PF13181	Tetratricopeptide_repeat	IPR019734	Tetratricopeptide_repeat	GO:0005515
g78883_i0.p1	21.0715	5.96519	0.782384	7.62438	2.45e-14	4.74e-13	notA-TR	UP	PF00479	GlucoseNA6NAphosphate_dehydrogenase,_NAD_binding_domain	IPR022674	GlucoseNA6NAphosphate_dehydrogenase,_NADNAbinding	GO:0006006|GO:0016614|GO:0050661
g11636_i0.p1	6.56143	5.96486	1.86379	3.20039	0.00137243	0.00502343	notA-TR	UP	PF02322	Cytochrome_bd_terminal_oxidase_subunit_II	IPR003317	Cytochrome_ubiquinol_oxidase_subunit_2	GO:0016020
g15147_i0.p1	103.171	5.96423	1.57898	3.77726	0.000158561	0.000742911	notA-TR	UP	PF01553	Acyltransferase	IPR002123	Phospholipid/glycerol_acyltransferase	GO:0016746
g13417_i1.p1	8.20332	5.9602	2.14001	2.78513	0.00535061	0.0162174	otherTR	UP	PF00153	Mitochondrial_carrier_protein	IPR018108	Mitochondrial_substrate/solute_carrier	NA	PF00153	Mitochondrial_carrier_protein	Probable_S-adenosylmethionine_carrier_2,_chloroplastic_OS=Arabidopsis_thaliana_OX=3702_GN=SAMC2_PE=2_SV=1	NA
g6985_i0.p1	63.4569	5.95948	1.27263	4.68281	2.83e-06	1.87e-05	notA-TR	UP	PF02868	Thermolysin_metallopeptidase,_alphaNAhelical_domain	IPR001570	Peptidase_M4,_CNAterminal	GO:0004222
g63875_i0.p1	27.8611	5.95945	0.78502	7.59147	3.16e-14	6.04e-13	notA-TR	UP	PF06253	Trimethylamine_methyltransferase_(MTTB)	IPR010426	Trimethylamine_methyltransferase	GO:0008168|GO:0015948
g7166_i1.p3	14.429	5.95843	2.06883	2.88009	0.0039756	0.0125744	notA-TR	UP	PF16198	tRNA_pseudouridylate_synthase_B_CNAterminal_domain	IPR032819	tRNA_pseudouridylate_synthase_B,_CNAterminal	NA
g54637_i0.p2	2.60532	5.95832	1.73532	3.43356	0.000595705	0.00240849	notA-TR	UP	PF02661	Fic/DOC_family	IPR003812	Fido_domain	NA
g55818_i0.p1	176.594	5.95727	1.63857	3.63565	0.000277282	0.00122548	notA-TR	UP	PF16211	CNAterminus_of_histone_H2A	IPR032454	Histone_H2A,_CNAterminal_domain	NA
g10032_i0.p1	39.3065	5.95699	0.800545	7.44117	9.98e-14	1.77e-12	notA-TR	UP	PF00635	MSP_(Major_sperm_protein)_domain	IPR000535	Major_sperm_protein_(MSP)_domain	NA
g30958_i0.p1	9.16295	5.95671	1.61323	3.69242	0.000222134	0.00100597	notA-TR	UP	PF04886	PT_repeat	IPR006970	PT_repeat	NA
g37564_i0.p1	1.30692	5.95469	2.56329	2.32306	0.0201758	0.0494093	notA-TR	UP	PF00919	Uncharacterized_protein_family_UPF0004	IPR013848	Methylthiotransferase,_NNAterminal	GO:0035596|GO:0051539
g55604_i0.p1	1.14614	5.95378	1.50508	3.95579	7.63e-05	0.00038523	notA-TR	UP	PF00575	S1_RNA_binding_domain	IPR003029	S1_domain	GO:0003676
g2459_i4.p2	10.7712	5.9524	2.22237	2.6784	0.00739747	0.0213789	notA-TR	UP	PF00364	BiotinNArequiring_enzyme	IPR000089	Biotin/lipoyl_attachment	NA
g15991_i1.p1	6.69769	5.95083	2.13688	2.78482	0.00535577	0.0162321	notA-TR	UP	PF08551	Eukaryotic_integral_membrane_protein_(DUF1751)	IPR013861	TMEM115/Pdh1/Rbl19	GO:0006890|GO:0016020
g33993_i0.p1	2.6818	5.95007	1.74365	3.41243	0.000643868	0.00257878	notA-TR	UP	PF00072	Response_regulator_receiver_domain	IPR001789	Signal_transduction_response_regulator,_receiver_domain	GO:0000160
g34369_i0.p1	30.7195	5.94976	1.57934	3.76724	0.000165062	0.00077042	notA-TR	UP	PF00023	Ankyrin_repeat	IPR002110	Ankyrin_repeat	GO:0005515
g16805_i1.p1	788.403	5.94896	0.690628	8.61385	7.06e-18	2.13e-16	notA-TR	UP	PF02777	Iron/manganese_superoxide_dismutases,_CNAterminal_domain	IPR019832	Manganese/iron_superoxide_dismutase,_CNAterminal	GO:0004784|GO:0006801|GO:0046872
g4436_i0.p1	26.4233	5.94812	2.01992	2.94473	0.00323239	0.0105309	notA-TR	UP	PF02515	CoANAtransferase_family_III	IPR003673	CoANAtransferase_family_III	GO:0003824
g6347_i1.p2	25.4271	5.94524	0.959728	6.19471	5.84e-10	6.38e-09	notA-TR	UP	PF14631	Fanconi_anaemia_protein_FancD2_nuclease	IPR029448	Fanconi_anaemia_protein_FANCD2	GO:0006281
g25906_i1.p1	2.74568	5.94223	2.38881	2.48753	0.0128632	0.0341298	notA-TR	UP	PF00406	Adenylate_kinase	NA	NA	NA
g1355_i2.p11	712.498	5.94123	1.79549	3.30896	0.000936422	0.00359441	notA-TR	UP	PF00004	ATPase_family_associated_with_various_cellular_activities_(AAA)	IPR003959	ATPase,_AAANAtype,_core	GO:0005524|GO:0016887
g14468_i0.p1	3.59577	5.94031	1.49609	3.97056	7.17e-05	0.000364482	notA-TR	UP	PF01368	DHH_family	IPR001667	DDH_domain	NA
g1648_i0.p1	5.71961	5.93692	2.27165	2.61349	0.0089623	0.0251721	notA-TR	UP	PF14873	NNAterminal_domain_of_BNRNArepeat_neuraminidase	IPR029456	Sialidase,_NNAterminal	NA
g49576_i0.p2	0.992528	5.93451	3.13471	1.89316	0.0583367	0.116784	notA-TR	neutral	PF00041	Fibronectin_type_III_domain	IPR003961	Fibronectin_type_III	GO:0005515
g16505_i0.p1	0.99393	5.93383	3.13472	1.89294	0.0583658	0.116812	notA-TR	neutral	PF13516	Leucine_Rich_repeat	IPR001611	LeucineNArich_repeat	GO:0005515
g13293_i1.p1	20.4892	5.93307	1.69032	3.51004	0.000448043	0.00187012	notA-TR	UP	PF00400	WD_domain,_GNAbeta_repeat	IPR001680	WD40_repeat	GO:0005515
g82202_i0.p1	8.02893	5.92983	2.13231	2.78094	0.00542013	0.0164004	notA-TR	UP	PF00430	ATP_synthase_B/B'_CF(0)	IPR002146	ATP_synthase,_F0_complex,_subunit_b/b',_bacterial/chloroplast	GO:0015078|GO:0015986|GO:0045263
g30370_i0.p1	12.0929	5.9298	1.5901	3.72919	0.000192097	0.000883035	notA-TR	UP	PF14054	Domain_of_unknown_function_(DUF4249)	IPR025345	Protein_of_unknown_function_DUF4249	NA
g58478_i0.p2	2.37159	5.92936	2.36268	2.50959	0.012087	0.0324256	notA-TR	UP	PF19296	RelA/SpoT,_AH_and_RIS_domains	IPR045600	RelA/SpoT,_AH_and_RIS_domains	NA
g13890_i1.p1	5.84007	5.92892	2.60808	2.27329	0.0230087	0.0549725	notA-TR	neutral	PF00112	Papain_family_cysteine_protease	IPR000668	Peptidase_C1A,_papain_CNAterminal	GO:0006508|GO:0008234
g4675_i0.p1	18.894	5.9287	1.55918	3.80244	0.000143279	0.000679183	notA-TR	UP	PF01645	Conserved_region_in_glutamate_synthase	IPR002932	Glutamate_synthase_domain	GO:0006537|GO:0015930|GO:0016638
g6899_i0.p1	1.36589	5.9269	3.1305	1.89327	0.0583215	0.116762	notA-TR	neutral	PF00107	ZincNAbinding_dehydrogenase	IPR013149	Alcohol_dehydrogenaseNAlike,_CNAterminal	NA
g1050_i1.p1	0.983186	5.92368	3.08124	1.9225	0.0545434	0.110649	notA-TR	neutral	PF13855	Leucine_rich_repeat	IPR001611	LeucineNArich_repeat	GO:0005515
g9007_i1.p1	1.30181	5.92232	2.89895	2.04291	0.0410609	0.087999	notA-TR	neutral	PF00004	ATPase_family_associated_with_various_cellular_activities_(AAA)	IPR003959	ATPase,_AAANAtype,_core	GO:0005524|GO:0016887
g3424_i0.p1	20.6028	5.92	1.95453	3.02886	0.00245476	0.00832115	notA-TR	UP	PF09982	Uncharacterized_protein_conserved_in_bacteria_(DUF2219)	IPR018707	Lipid_A_deacylase_LpxR	NA
g45481_i0.p1	4.15116	5.91655	2.89348	2.04479	0.0408757	0.0877524	notA-TR	neutral	PF01529	DHHC_palmitoyltransferase	IPR001594	Palmitoyltransferase,_DHHC_domain	GO:0016409
g8023_i1.p1	14.1883	5.91459	1.52125	3.88798	0.000101082	0.000496671	notA-TR	UP	PF01762	Galactosyltransferase	IPR002659	Glycosyl_transferase,_family_31	GO:0006486|GO:0016020|GO:0016758
g15883_i0.p1	10.2883	5.9135	1.71825	3.44157	0.000578346	0.00234819	notA-TR	UP	PF00593	TonB_dependent_receptor	IPR000531	TonBNAdependent_receptorNAlike,_betaNAbarrel	NA
g61243_i0.p3	4.09161	5.91099	1.6162	3.65733	0.000254854	0.0011372	notA-TR	UP	PF00504	Chlorophyll_ANAB_binding_protein	IPR022796	Chlorophyll_ANAB_binding_protein	NA
g59499_i0.p1	0.899243	5.9108	3.14089	1.88189	0.0598515	0.119103	notA-TR	neutral	PF01833	IPT/TIG_domain	IPR002909	IPT_domain	NA
g11283_i3.p1	10.3642	5.90887	1.86354	3.17078	0.00152033	0.00549261	notA-TR	UP	PF13383	Methyltransferase_domain	IPR025714	Methyltransferase_domain	NA
g22695_i0.p1	9.51223	5.90841	1.98855	2.97122	0.00296622	0.00978052	notA-TR	UP	PF02100	Ornithine_decarboxylase_antizyme	IPR002993	Ornithine_decarboxylase_antizyme	GO:0008073
g40508_i0.p1	7.858	5.90747	1.48799	3.97009	7.18e-05	0.000365004	notA-TR	UP	PF12796	Ankyrin_repeats_(3_copies)	IPR002110	Ankyrin_repeat	GO:0005515
g8013_i0.p4	44.6092	5.90728	1.96924	2.99978	0.00270177	0.0090326	notA-TR	UP	PF13499	EFNAhand_domain_pair	IPR002048	EFNAhand_domain	GO:0005509
g11599_i0.p1	6.17851	5.90716	2.64142	2.23635	0.0253286	0.0595234	notA-TR	neutral	PF00481	Protein_phosphatase_2C	IPR001932	PPMNAtype_phosphataseNAlike_domain	NA
g12357_i1.p2	4.48476	5.90638	2.04506	2.88812	0.00387558	0.0123036	notA-TR	UP	PF03951	Glutamine_synthetase,_betaNAGrasp_domain	IPR008147	Glutamine_synthetase,_NNAterminal_domain	GO:0004356|GO:0006542|GO:0006807
g32534_i0.p3	2.9134	5.90575	1.61939	3.64691	0.000265412	0.00117932	notA-TR	UP	PF07496	CWNAtype_Zinc_Finger	IPR011124	Zinc_finger,_CWNAtype	GO:0008270
g5139_i1.p2	59.0598	5.9056	1.8573	3.17968	0.00147439	0.00535038	notA-TR	UP	PF13598	Domain_of_unknown_function_(DUF4139)	NA	NA	NA
g39752_i0.p1	1.34067	5.9055	2.34106	2.52258	0.0116498	0.0314252	notA-TR	UP	PF00149	CalcineurinNAlike_phosphoesterase	IPR004843	CalcineurinNAlike_phosphoesterase_domain,_ApaH_type	GO:0016787
g60978_i0.p1	3.8187	5.90529	1.79546	3.28901	0.00100542	0.00382621	notA-TR	UP	PF16363	GDPNAmannose_4,6_dehydratase	IPR016040	NAD(P)NAbinding_domain	NA
g38593_i0.p1	4.26248	5.90471	1.70637	3.46039	0.000539392	0.00220569	notA-TR	UP	PF02171	Piwi_domain	IPR003165	Piwi_domain	GO:0003676
g61681_i0.p1	2.06379	5.90281	2.14663	2.7498	0.00596318	0.0178001	notA-TR	UP	PF00004	ATPase_family_associated_with_various_cellular_activities_(AAA)	IPR003959	ATPase,_AAANAtype,_core	GO:0005524|GO:0016887
g14867_i0.p2	1.7407	5.90256	3.12561	1.88845	0.0589658	0.117807	notA-TR	neutral	PF00027	Cyclic_nucleotideNAbinding_domain	IPR000595	Cyclic_nucleotideNAbinding_domain	NA
g9915_i0.p1	1519.82	5.90056	1.63808	3.60212	0.000315628	0.00137306	notA-TR	UP	PF00225	Kinesin_motor_domain	IPR001752	Kinesin_motor_domain	GO:0003777|GO:0005524|GO:0007018|GO:0008017
g7335_i1.p1	38.3811	5.89992	1.82542	3.2321	0.00122885	0.00455902	notA-TR	UP	PF00169	PH_domain	IPR001849	Pleckstrin_homology_domain	NA
g52842_i0.p2	37.3401	5.89983	0.711335	8.29403	1.09e-16	2.84e-15	notA-TR	UP	PF00348	Polyprenyl_synthetase	IPR000092	Polyprenyl_synthetase	GO:0008299
g27146_i1.p1	23.9245	5.89707	1.7593	3.35193	0.000802501	0.00313565	notA-TR	UP	PF01450	Acetohydroxy_acid_isomeroreductase,_catalytic_domain	IPR000506	KetolNAacid_reductoisomerase,_CNAterminal	GO:0004455|GO:0009082
g56327_i0.p1	1.39037	5.89373	2.03352	2.89829	0.00375207	0.0119638	notA-TR	UP	PF00198	2NAoxoacid_dehydrogenases_acyltransferase_(catalytic_domain)	IPR001078	2NAoxoacid_dehydrogenase_acyltransferase,_catalytic_domain	GO:0016746
g41808_i0.p1	1.60152	5.89335	1.30592	4.51281	6.4e-06	4e-05	notA-TR	UP	PF00270	DEAD/DEAH_box_helicase	IPR011545	DEAD/DEAH_box_helicase_domain	GO:0003676|GO:0005524
g17542_i0.p1	4.51831	5.89124	2.30771	2.55285	0.0106845	0.0291917	notA-TR	UP	PF13516	Leucine_Rich_repeat	IPR001611	LeucineNArich_repeat	GO:0005515
g24609_i0.p1	26.5808	5.88643	1.899	3.09976	0.0019368	0.00678039	notA-TR	UP	PF13460	NAD(P)HNAbinding	IPR016040	NAD(P)NAbinding_domain	NA
g17683_i0.p1	105.116	5.88399	1.14863	5.12261	3.01e-07	2.31e-06	otherTR	UP	PF00153	Mitochondrial_carrier_protein	IPR018108	Mitochondrial_substrate/solute_carrier	NA	PF00153	Mitochondrial_carrier_protein	Mitochondrial_uncoupling_protein_4_OS=Homo_sapiens_OX=9606_GN=SLC25A27_PE=2_SV=1	NA
g81744_i0.p3	2.49836	5.88348	1.92035	3.06375	0.00218583	0.00752383	notA-TR	UP	PF12624	NNAterminal_region_of_Chorein_or_VPS13	IPR026854	Vacuolar_protein_sortingNAassociated_protein_13NAlike,_NNAterminal_domain	NA
g5824_i4.p1	1.35767	5.88269	2.26151	2.60122	0.00928933	0.0259496	notA-TR	UP	PF00271	Helicase_conserved_CNAterminal_domain	IPR001650	Helicase,_CNAterminal	NA
g62973_i0.p1	15.8446	5.88168	1.76119	3.33961	0.000838974	0.00326181	notA-TR	UP	PF03061	Thioesterase_superfamily	IPR006683	Thioesterase_domain	NA
g34691_i0.p2	2.99637	5.88157	2.75414	2.13554	0.0327167	0.0734752	notA-TR	neutral	PF00626	Gelsolin_repeat	IPR007123	GelsolinNAlike_domain	NA
g41474_i0.p1	15.6754	5.88098	1.54894	3.79678	0.000146585	0.000693083	notA-TR	UP	PF13304	AAA_domain,_putative_AbiEii_toxin,_Type_IV_TA_system	IPR003959	ATPase,_AAANAtype,_core	GO:0005524|GO:0016887
g39639_i0.p1	13.6899	5.88031	1.4671	4.00812	6.12e-05	0.000315273	notA-TR	UP	PF00091	Tubulin/FtsZ_family,_GTPase_domain	IPR003008	Tubulin/FtsZ,_GTPase_domain	GO:0005525
g21695_i0.p2	8.11054	5.87624	2.13911	2.74705	0.00601345	0.0179323	notA-TR	UP	PF00884	Sulfatase	IPR000917	Sulfatase,_NNAterminal	GO:0008484
g77656_i0.p1	7.49532	5.87607	1.49615	3.92745	8.59e-05	0.000428055	otherTR	UP	PF00520	Ion_transport_protein	IPR005821	Ion_transport_domain	GO:0005216|GO:0006811|GO:0016020|GO:0055085	PF00520	Ion_transport_protein	NA	NA
g59837_i0.p2	10.797	5.87413	1.0059	5.83966	5.23e-09	5.08e-08	notA-TR	UP	PF00504	Chlorophyll_ANAB_binding_protein	IPR022796	Chlorophyll_ANAB_binding_protein	NA
g16923_i1.p1	4.11826	5.87396	1.96178	2.99419	0.00275172	0.00917052	notA-TR	UP	PF07509	Protein_of_unknown_function_(DUF1523)	IPR011088	Bacteriophage_phiNM3,_A0EWY4	NA
g865_i4.p1	33.1176	5.87315	1.57656	3.7253	0.00019508	0.000894986	notA-TR	UP	PF02879	Phosphoglucomutase/phosphomannomutase,_alpha/beta/alpha_domain_II	IPR005845	AlphaNADNAphosphohexomutase,_alpha/beta/alpha_domain_II	GO:0005975
g34367_i0.p2	3.7259	5.87315	1.52543	3.85017	0.000118035	0.000571873	notA-TR	UP	PF03953	Tubulin_CNAterminal_domain	IPR018316	Tubulin/FtsZ,_2NAlayer_sandwich_domain	NA
g41384_i0.p1	1.27006	5.87151	3.13031	1.8757	0.0606969	0.120513	notA-TR	neutral	PF02769	AIR_synthase_related_protein,_CNAterminal_domain	IPR010918	PurMNAlike,_CNAterminal_domain	NA
g40636_i0.p2	1.48512	5.86822	1.98737	2.95275	0.00314957	0.010301	notA-TR	UP	PF00211	Adenylate_and_Guanylate_cyclase_catalytic_domain	IPR001054	Adenylyl_cyclase_classNA3/4/guanylyl_cyclase	GO:0009190|GO:0035556
g52135_i0.p1	1.30256	5.86275	1.97061	2.97509	0.00292902	0.0096744	notA-TR	UP	PF00108	Thiolase,_NNAterminal_domain	IPR020616	Thiolase,_NNAterminal	GO:0016747
g53224_i0.p2	637.717	5.86245	0.663329	8.83792	9.75e-19	3.31e-17	notA-TR	UP	PF00162	Phosphoglycerate_kinase	IPR001576	Phosphoglycerate_kinase	GO:0004618|GO:0006096
g9412_i2.p1	2.08179	5.86177	1.92148	3.05065	0.00228349	0.00781447	notA-TR	UP	PF11107	Fanconi_anemia_group_F_protein_(FANCF)	IPR035428	Fanconi_anemia_group_F_protein	GO:0036297|GO:0043240
g27092_i0.p1	1.8573	5.86126	3.13119	1.8719	0.0612211	0.121401	notA-TR	neutral	PF00415	Regulator_of_chromosome_condensation_(RCC1)_repeat	IPR000408	Regulator_of_chromosome_condensation,_RCC1	NA
g80193_i0.p3	1.48813	5.86126	3.13119	1.8719	0.0612211	0.121401	notA-TR	neutral	PF12796	Ankyrin_repeats_(3_copies)	IPR002110	Ankyrin_repeat	GO:0005515
g13855_i6.p1	1.92682	5.85877	2.01312	2.91029	0.00361088	0.0115691	notA-TR	UP	PF00501	AMPNAbinding_enzyme	IPR000873	AMPNAdependent_synthetase/ligase_domain	NA
g9895_i1.p1	10.8191	5.85762	2.24727	2.60655	0.00914604	0.025605	notA-TR	UP	PF00686	Starch_binding_domain	IPR002044	Carbohydrate_binding_module_family_20	GO:2001070
g28334_i0.p2	0.921145	5.85546	3.13534	1.86756	0.0618228	0.122346	notA-TR	neutral	PF02824	TGS_domain	IPR004095	TGS	NA
g81998_i0.p1	2.15735	5.85472	1.6815	3.48185	0.000497964	0.00205063	notA-TR	UP	PF04886	PT_repeat	NA	NA	NA
g50444_i0.p1	2.18818	5.85398	1.30021	4.50234	6.72e-06	4.19e-05	notA-TR	UP	PF03953	Tubulin_CNAterminal_domain	IPR018316	Tubulin/FtsZ,_2NAlayer_sandwich_domain	NA
g4477_i0.p1	57.4272	5.85362	2.12226	2.7582	0.00581212	0.0173995	notA-TR	UP	PF00183	Hsp90_protein	IPR001404	Heat_shock_protein_Hsp90_family	GO:0005524|GO:0006457|GO:0016887|GO:0051082|GO:0140662
g6660_i0.p2	2.44775	5.85267	1.74715	3.34984	0.000808575	0.00315778	otherTR	UP	PF16940	Chloroplast_envelope_transporter	IPR031610	Protein_TIC110,_chloroplastic	NA	PF16940	Chloroplast_envelope_transporter	NA	NA
g23507_i0.p2	2.09465	5.85038	3.11902	1.87571	0.0606952	0.120513	notA-TR	neutral	PF01053	Cys/Met_metabolism_PLPNAdependent_enzyme	IPR000277	Cys/Met_metabolism,_pyridoxal_phosphateNAdependent_enzyme	GO:0019346|GO:0030170
g30067_i0.p1	1.1913	5.84763	1.98558	2.94505	0.00322905	0.010522	notA-TR	UP	PF04858	TH1_protein	IPR006942	TH1_protein	GO:0005634|GO:0045892
g82066_i0.p3	1.76308	5.8463	1.75838	3.32483	0.000884729	0.00341618	notA-TR	UP	PF00668	Condensation_domain	IPR001242	Condensation_domain	GO:0003824
g3341_i0.p1	4.6826	5.8442	1.68827	3.46166	0.000536861	0.00219651	notA-TR	UP	PF00102	ProteinNAtyrosine_phosphatase	IPR000242	TyrosineNAspecific_protein_phosphatase,_PTPase_domain	GO:0004725|GO:0006470
g15202_i2.p1	7.30491	5.84243	1.59884	3.65418	0.000258009	0.00114956	notA-TR	UP	PF03476	MOSC_NNAterminal_beta_barrel_domain	IPR005303	MOSC,_NNAterminal_beta_barrel	NA
g56363_i0.p1	8.06104	5.84134	1.62088	3.60382	0.000313579	0.00136525	notA-TR	UP	PF13426	PAS_domain	IPR000014	PAS_domain	NA
g7163_i0.p1	6.27554	5.84034	2.34724	2.48818	0.0128399	0.0340765	notA-TR	UP	PF02779	Transketolase,_pyrimidine_binding_domain	IPR005475	TransketolaseNAlike,_pyrimidineNAbinding_domain	NA
g14543_i1.p1	3.12156	5.83536	2.48096	2.35206	0.0186699	0.0463356	otherTR	UP	PF07970	Endoplasmic_reticulum_vesicle_transporter	IPR012936	Endoplasmic_reticulum_vesicle_transporter,_CNAterminal	NA	PF07970	Endoplasmic_reticulum_vesicle_transporter	Protein_disulfide-isomerase_5-4_OS=Arabidopsis_thaliana_OX=3702_GN=PDIL5-4_PE=2_SV=1	NA
g26503_i0.p1	16.4745	5.8329	0.846012	6.89459	5.4e-12	7.6e-11	notA-TR	UP	PF01179	Copper_amine_oxidase,_enzyme_domain	IPR015798	Copper_amine_oxidase,_catalytic_domain	GO:0005507|GO:0008131|GO:0009308|GO:0048038
g52717_i0.p1	0.936192	5.83202	3.11037	1.87503	0.0607888	0.120678	notA-TR	neutral	PF00004	ATPase_family_associated_with_various_cellular_activities_(AAA)	IPR003959	ATPase,_AAANAtype,_core	GO:0005524|GO:0016887
g63687_i0.p2	2.29217	5.82576	1.55388	3.74918	0.000177414	0.000822146	notA-TR	UP	PF14870	Photosynthesis_system_II_assembly_factor_YCF48	IPR028203	Photosynthesis_system_II_assembly_factor_Ycf48/Hcf136NAlike_domain	NA
g17752_i0.p1	17.7428	5.82522	1.77563	3.28065	0.00103567	0.0039266	notA-TR	UP	PF00984	UDPNAglucose/GDPNAmannose_dehydrogenase_family,_central_domain	IPR014026	UDPNAglucose/GDPNAmannose_dehydrogenase,_dimerisation	GO:0016616|GO:0051287
g85836_i0.p1	15.7311	5.82439	1.28421	4.53539	5.75e-06	3.62e-05	notA-TR	UP	PF00240	Ubiquitin_family	IPR000626	UbiquitinNAlike_domain	GO:0005515
g22827_i0.p1	0.914939	5.82145	1.55428	3.74544	0.000180076	0.000832832	otherTR	UP	PF00005	ABC_transporter	IPR003439	ABC_transporterNAlike,_ATPNAbinding_domain	GO:0005524	PF00005	ABC_transporter	Uncharacterized_ABC_transporter_ATP-binding_protein_YxlF_OS=Bacillus_subtilis_(strain_168)_OX=224308_GN=yxlF_PE=2_SV=1	ABC-type
g36832_i0.p2	5.56126	5.81836	1.60301	3.62966	0.000283798	0.00125181	notA-TR	UP	PF13517	FG-GAP-like_repeat	NA	NA	NA
g85847_i0.p2	2.27323	5.8175	1.69387	3.43444	0.000593784	0.00240196	notA-TR	UP	PF17941	Polyphosphate_kinase_CNAterminal_domain_1	IPR041108	Polyphosphate_kinase,_CNAterminal_domain_1	NA
g19227_i0.p1	1.9491	5.81685	1.87299	3.10565	0.00189859	0.00666616	notA-TR	UP	PF00501	AMPNAbinding_enzyme	IPR000873	AMPNAdependent_synthetase/ligase_domain	NA
g47465_i0.p1	5.13779	5.81634	1.15302	5.04444	4.55e-07	3.39e-06	notA-TR	UP	PF00658	PolyNAadenylate_binding_protein,_unique_domain	IPR002004	PolyadenylateNAbinding_protein/Hyperplastic_disc_protein	GO:0003723
g45088_i0.p1	0.889222	5.81616	3.13567	1.85484	0.0636191	0.125105	notA-TR	neutral	PF00686	Starch_binding_domain	IPR002044	Carbohydrate_binding_module_family_20	GO:2001070
g9665_i1.p1	4.54492	5.81285	2.06704	2.81216	0.004921	0.0150966	notA-TR	UP	PF02984	Cyclin,_CNAterminal_domain	IPR004367	Cyclin,_CNAterminal_domain	NA
g50577_i0.p1	1.29072	5.81025	2.50521	2.31926	0.0203809	0.0498046	notA-TR	UP	PF12585	Protein_of_unknown_function_(DUF3759)	IPR022234	Protein_of_unknown_function_DUF3759	NA
g33373_i0.p2	5.89969	5.8093	1.61059	3.60695	0.00030982	0.00135074	notA-TR	UP	PF01416	tRNA_pseudouridine_synthase	IPR020097	Pseudouridine_synthase_I,_TruA,_alpha/beta_domain	GO:0001522|GO:0003723|GO:0009451|GO:0009982
g4115_i1.p1	148.705	5.80811	1.41343	4.10923	3.97e-05	0.000214456	notA-TR	UP	PF00168	C2_domain	IPR000008	C2_domain	NA
g82245_i0.p1	26.1201	5.80698	1.15283	5.03717	4.72e-07	3.51e-06	notA-TR	UP	PF00538	linker_histone_H1_and_H5_family	IPR005818	Linker_histone_H1/H5,_domain_H15	GO:0000786|GO:0003677|GO:0006334
g55685_i0.p1	1.74268	5.80505	3.12419	1.8581	0.0631549	0.124419	notA-TR	neutral	PF02037	SAP_domain	IPR003034	SAP_domain	NA
g53053_i0.p1	2.27932	5.80355	2.01555	2.87938	0.00398457	0.0125998	notA-TR	UP	PF13424	Tetratricopeptide_repeat	NA	NA	NA
g15795_i0.p2	6871.51	5.80334	0.774372	7.49425	6.67e-14	1.21e-12	notA-TR	UP	PF00485	Phosphoribulokinase_/_Uridine_kinase_family	IPR006083	Phosphoribulokinase/uridine_kinase	GO:0005524|GO:0016301
g34711_i0.p1	4.79712	5.80261	1.84204	3.1501	0.00163213	0.00584236	notA-TR	UP	PF13174	Tetratricopeptide_repeat	IPR019734	Tetratricopeptide_repeat	GO:0005515
g29288_i1.p3	762.138	5.80231	1.13388	5.11722	3.1e-07	2.37e-06	notA-TR	UP	PF00504	Chlorophyll_ANAB_binding_protein	IPR022796	Chlorophyll_ANAB_binding_protein	NA
g12947_i1.p2	11875.3	5.80106	0.627492	9.24484	2.36e-20	9.5e-19	notA-TR	UP	PF00504	Chlorophyll_ANAB_binding_protein	IPR022796	Chlorophyll_ANAB_binding_protein	NA
g18654_i1.p1	3.47899	5.80033	2.52847	2.29401	0.02179	0.0526385	notA-TR	neutral	PF00010	HelixNAloopNAhelix_DNANAbinding_domain	IPR011598	MycNAtype,_basic_helixNAloopNAhelix_(bHLH)_domain	GO:0046983
g37184_i0.p1	1.17828	5.79734	1.56696	3.69975	0.000215814	0.00097983	notA-TR	UP	PF00563	EAL_domain	IPR001633	EAL_domain	NA
g4906_i0.p1	11.0781	5.79673	1.736	3.33913	0.000840409	0.00326621	notA-TR	UP	PF00984	UDPNAglucose/GDPNAmannose_dehydrogenase_family,_central_domain	IPR014026	UDPNAglucose/GDPNAmannose_dehydrogenase,_dimerisation	GO:0016616|GO:0051287
g5478_i0.p2	25.3679	5.79644	1.52591	3.79868	0.000145467	0.000688402	notA-TR	UP	PF05013	NNAformylglutamate_amidohydrolase	IPR007709	NNAformylglutamate_amidohydrolase	NA
g6566_i0.p1	93.6241	5.79592	1.12712	5.14223	2.71e-07	2.09e-06	notA-TR	UP	PF07714	Protein_tyrosine_and_serine/threonine_kinase	IPR001245	SerineNAthreonine/tyrosineNAprotein_kinase,_catalytic_domain	GO:0004672|GO:0006468
g4592_i0.p1	57.947	5.79562	1.79248	3.2333	0.00122369	0.00454241	notA-TR	UP	PF00840	Glycosyl_hydrolase_family_7	IPR001722	Glycoside_hydrolase,_family_7	GO:0004553|GO:0005975
g29203_i0.p1	18.2325	5.79495	1.68687	3.43532	0.000591854	0.0023949	notA-TR	UP	PF00012	Hsp70_protein	IPR013126	Heat_shock_protein_70_family	GO:0005524|GO:0140662
g35248_i0.p1	1.2294	5.7949	3.08678	1.87733	0.0604729	0.120139	notA-TR	neutral	PF07942	Carnosine_NNAmethyltransferase	IPR012901	Carnosine_NNAmethyltransferase	GO:0008757
g48991_i0.p1	9.83664	5.79361	1.57809	3.67127	0.000241344	0.00108366	notA-TR	UP	PF17874	MalTNAlike_TPR_region	IPR041617	MalTNAlike_TPR_region	NA
g4165_i1.p1	6.39737	5.79259	1.96247	2.95168	0.00316048	0.0103317	notA-TR	UP	PF00995	Sec1_family	IPR001619	Sec1NAlike_protein	GO:0016192
g82966_i0.p1	20.8329	5.7918	1.1349	5.10334	3.34e-07	2.54e-06	notA-TR	UP	PF16125	Domain_of_unknown_function_(DUF4837)	IPR032286	Protein_of_unknown_function_DUF4837	NA
g22279_i0.p2	5.19859	5.79066	3.06864	1.88704	0.0591544	0.118083	notA-TR	neutral	PF05255	Uncharacterised_protein_family_(UPF0220)	IPR007919	Uncharacterised_protein_family_UPF0220	NA
g18870_i0.p1	27.32	5.79051	0.608453	9.51678	1.79e-21	8.21e-20	notA-TR	UP	PF00141	Peroxidase	IPR002016	Haem_peroxidase	GO:0004601|GO:0006979|GO:0020037
g36843_i0.p1	10.9239	5.78863	1.67837	3.44895	0.000562761	0.00229062	notA-TR	UP	PF00391	PEPNAutilising_enzyme,_mobile_domain	IPR008279	PEPNAutilising_enzyme,_mobile_domain	GO:0016310|GO:0016772
g2544_i0.p1	2.26614	5.78722	1.63401	3.54174	0.000397501	0.0016832	notA-TR	UP	PF00676	Dehydrogenase_E1_component	IPR001017	Dehydrogenase,_E1_component	GO:0016624
g50673_i0.p1	10.8399	5.7872	1.69095	3.42245	0.000620586	0.00249707	notA-TR	UP	PF07568	Histidine_kinase	IPR011495	Signal_transduction_histidine_kinase,_subgroup_2,_dimerisation_and_phosphoacceptor_domain	NA
g23520_i0.p1	30.8475	5.78212	2.23967	2.58168	0.00983211	0.0272002	notA-TR	UP	PF12710	haloacid_dehalogenaseNAlike_hydrolase	NA	NA	NA
g30505_i0.p1	10.9916	5.78195	1.45174	3.98277	6.81e-05	0.000347757	notA-TR	UP	PF01092	Ribosomal_protein_S6e	IPR001377	Ribosomal_protein_S6e	GO:0003735|GO:0005840|GO:0006412
g41354_i0.p1	6.2319	5.77792	1.86964	3.09039	0.00199891	0.00697148	notA-TR	UP	PF10977	Protein_of_unknown_function_(DUF2797)	IPR021246	Protein_of_unknown_function_DUF2797	NA
g77730_i0.p2	4.32179	5.77785	1.38875	4.16048	3.18e-05	0.000175302	notA-TR	UP	PF08393	Dynein_heavy_chain,_NNAterminal_region_2	IPR013602	Dynein_heavy_chain,_linker	NA
g43826_i0.p1	0.848556	5.77778	2.60787	2.21552	0.0267243	0.0622509	notA-TR	neutral	PF03725	3'_exoribonuclease_family,_domain_2	IPR015847	Exoribonuclease,_phosphorolytic_domain_2	NA
g20452_i0.p1	4.48024	5.77621	2.06673	2.79486	0.00519229	0.0157883	notA-TR	UP	PF00856	SET_domain	IPR001214	SET_domain	GO:0005515
g77219_i0.p1	9.41015	5.77573	1.35981	4.24744	2.16e-05	0.000123162	notA-TR	UP	PF01116	FructoseNAbisphosphate_aldolase_classNAII	IPR000771	FructoseNAbisphosphate_aldolase,_classNAII	GO:0005975|GO:0008270|GO:0016832
g85191_i0.p1	3.526	5.77564	1.76885	3.26519	0.0010939	0.00411631	notA-TR	UP	PF02817	e3_binding_domain	IPR004167	Peripheral_subunitNAbinding_domain	GO:0016746
g47432_i0.p1	61.8601	5.77482	0.58523	9.8676	5.75e-23	3.11e-21	notA-TR	UP	PF01133	Enhancer_of_rudimentary	IPR000781	Enhancer_of_rudimentary	NA
g20847_i0.p1	214.762	5.77436	1.479	3.90423	9.45e-05	0.000468089	notA-TR	UP	PF08246	Cathepsin_propeptide_inhibitor_domain_(I29)	IPR013201	Cathepsin_propeptide_inhibitor_domain_(I29)	NA
g77497_i0.p1	1.66574	5.77306	2.59634	2.22354	0.0261794	0.0611751	notA-TR	neutral	PF04886	PT_repeat	NA	NA	NA
g59109_i0.p1	1.64366	5.77234	2.65124	2.17722	0.0294642	0.0673781	notA-TR	neutral	PF00126	Bacterial_regulatory_helixNAturnNAhelix_protein,_lysR_family	IPR000847	Transcription_regulator_HTH,_LysR	GO:0003700|GO:0006355
g2227_i0.p1	4.03925	5.77233	2.85666	2.02066	0.0433148	0.0918591	notA-TR	neutral	PF00233	3'5'NAcyclic_nucleotide_phosphodiesterase	IPR002073	3'5'NAcyclic_nucleotide_phosphodiesterase,_catalytic_domain	GO:0004114|GO:0007165
g10408_i1.p1	11.1489	5.77211	1.56473	3.68888	0.000225246	0.00101861	notA-TR	UP	PF03016	Exostosin_family	IPR040911	Exostosin,_GT47_domain	NA
g6874_i0.p2	72.3841	5.77173	0.982784	5.87284	4.28e-09	4.21e-08	notA-TR	UP	PF13795	HupE_/_UreJ_protein	IPR032809	Putative_HupE/UreJ_protein	NA
g7674_i1.p2	4.2803	5.76952	1.73334	3.32855	0.00087298	0.00337765	notA-TR	UP	PF06148	COG_(conserved_oligomeric_Golgi)_complex_component,_COG2	IPR024602	Conserved_oligomeric_Golgi_complex,_subunit_2,_NNAterminal	NA
g11312_i0.p1	7.17685	5.76905	2.40009	2.40368	0.0162312	0.0413618	notA-TR	UP	PF14023	Protein_of_unknown_function_(DUF4239)	IPR025333	Protein_of_unknown_function_DUF4239	NA
g1676_i4.p1	5.25604	5.76656	2.30107	2.50604	0.0122094	0.0327049	otherTR	UP	PF07690	Major_Facilitator_Superfamily	IPR011701	Major_facilitator_superfamily	GO:0022857|GO:0055085	PF07690	Major_Facilitator_Superfamily	Uncharacterized_MFS-type_transporter_MT1289_OS=Mycobacterium_tuberculosis_(strain_CDC_1551_/_Oshkosh)_OX=83331_GN=MT1289_PE=3_SV=1	NA
g59743_i0.p1	31.506	5.76483	0.891419	6.46703	9.99e-11	1.19e-09	notA-TR	UP	PF03453	MoeA_NNAterminal_region_(domain_I_and_II)	IPR005110	MoeA,_NNAterminal_and_linker_domain	GO:0032324
g11455_i0.p3	1.11381	5.76416	3.13611	1.83799	0.0660634	0.128862	notA-TR	neutral	PF00514	Armadillo/betaNAcateninNAlike_repeat	IPR000225	Armadillo	GO:0005515
g11957_i1.p1	1.62422	5.76416	3.13611	1.83799	0.0660634	0.128862	notA-TR	neutral	PF17389	Bacterial_alphaNALNArhamnosidase_6_hairpin_glycosidase_domain	IPR035396	AlphaNALNArhamnosidase,_sixNAhairpin_glycosidase_domain	NA
g16349_i0.p1	154.519	5.75931	1.79039	3.21679	0.00129633	0.00477347	notA-TR	UP	PF00312	Ribosomal_protein_S15	IPR000589	Ribosomal_protein_S15	GO:0003735|GO:0005840|GO:0006412
g56022_i0.p1	2.10661	5.75739	1.73414	3.32003	0.000900065	0.00346873	notA-TR	UP	PF00504	Chlorophyll_ANAB_binding_protein	IPR022796	Chlorophyll_ANAB_binding_protein	NA
g85585_i0.p1	10.0473	5.75394	1.70679	3.3712	0.000748416	0.00294767	notA-TR	UP	PF00504	Chlorophyll_ANAB_binding_protein	IPR022796	Chlorophyll_ANAB_binding_protein	NA
g21255_i0.p2	6299.6	5.75151	0.530347	10.8448	2.11e-27	1.91e-25	notA-TR	UP	PF00355	Rieske_[2FeNA2S]_domain	IPR017941	Rieske_[2FeNA2S]_ironNAsulphur_domain	GO:0051537
g28365_i1.p1	8.95621	5.74925	1.10508	5.20256	1.97e-07	1.54e-06	notA-TR	UP	PF10294	Lysine_methyltransferase	IPR019410	Lysine_methyltransferase	NA
g2884_i0.p1	4276.49	5.74772	0.770324	7.46143	8.56e-14	1.53e-12	notA-TR	UP	PF00456	Transketolase,_thiamine_diphosphate_binding_domain	IPR005474	Transketolase,_NNAterminal	NA
g612_i2.p1	21.946	5.74734	1.88074	3.05589	0.00224393	0.00769918	notA-TR	UP	PF00307	Calponin_homology_(CH)_domain	IPR001715	Calponin_homology_domain	GO:0005515
g77522_i0.p1	0.820242	5.7447	3.13628	1.83169	0.0669976	0.13037	notA-TR	neutral	PF00557	Metallopeptidase_family_M24	IPR000994	Peptidase_M24	NA
g40818_i0.p1	6.05133	5.7435	1.73207	3.31598	0.000913223	0.00351439	metalTR	UP	PF00403	HeavyNAmetalNAassociated_domain	IPR006121	Heavy_metalNAassociated_domain,_HMA	GO:0046872	PF00403	Heavy-metal-associated_domain	Mercuric_transport_protein_periplasmic_component_OS=Alcaligenes_sp_OX=512_GN=merP_PE=3_SV=1	NA
g16900_i0.p3	18.4748	5.73849	1.81879	3.15511	0.00160436	0.00575711	notA-TR	UP	PF06226	Protein_of_unknown_function_(DUF1007)	IPR010412	Protein_of_unknown_function_DUF1007	NA
g30736_i0.p1	5.28834	5.73781	3.0673	1.87064	0.0613953	0.121666	notA-TR	neutral	PF20133	Protein_HHL1NAlike	IPR045388	Protein_HHL1NAlike	NA
g25850_i1.p1	3.71073	5.73656	2.23217	2.56995	0.0101713	0.0280002	notA-TR	UP	PF00364	BiotinNArequiring_enzyme	IPR000089	Biotin/lipoyl_attachment	NA
g9257_i1.p1	8.73399	5.7352	1.266	4.53017	5.89e-06	3.7e-05	notA-TR	UP	PF02775	Thiamine_pyrophosphate_enzyme,_CNAterminal_TPP_binding_domain	IPR011766	Thiamine_pyrophosphate_enzyme,_TPPNAbinding	GO:0003824|GO:0030976
g753_i1.p1	0.802184	5.73394	3.13638	1.8282	0.067519	0.131228	notA-TR	neutral	PF20416	Domain_of_unknown_function_(DUF6700)	IPR046523	U3_small_nucleolar_RNANAassociated_protein_20,_CNAterminal	NA
g78698_i0.p2	26.0662	5.73357	0.897784	6.38636	1.7e-10	1.97e-09	notA-TR	UP	PF00504	Chlorophyll_ANAB_binding_protein	IPR022796	Chlorophyll_ANAB_binding_protein	NA
g39511_i0.p1	2.96148	5.73326	1.4871	3.85534	0.000115569	0.000560834	notA-TR	UP	PF02353	Mycolic_acid_cyclopropane_synthetase	NA	NA	NA
g84970_i0.p3	13.8288	5.73318	0.950962	6.02882	1.65e-09	1.71e-08	notA-TR	UP	PF01915	Glycosyl_hydrolase_family_3_CNAterminal_domain	IPR002772	Glycoside_hydrolase_family_3_CNAterminal_domain	GO:0004553|GO:0005975
g24584_i0.p1	98.5331	5.7317	1.34376	4.26543	2e-05	0.000114245	notA-TR	UP	PF04886	PT_repeat	NA	NA	NA
g11076_i0.p1	0.789642	5.73096	3.08571	1.85726	0.0632746	0.124582	notA-TR	neutral	PF03031	NLI_interacting_factorNAlike_phosphatase	IPR004274	FCP1_homology_domain	NA
g78792_i0.p2	1.5939	5.72937	1.82855	3.13328	0.00172863	0.00614733	notA-TR	UP	PF00024	PAN_domain	IPR003609	PAN/Apple_domain	NA
g17565_i1.p2	1.92189	5.72831	2.58352	2.21725	0.0266062	0.0620188	notA-TR	neutral	PF05667	CoiledNAcoil_domainNAcontaining_protein_22	IPR008530	CoiledNAcoil_domainNAcontaining_protein_22	NA
g3353_i2.p5	46.5673	5.72647	2.17848	2.62865	0.00857237	0.0242453	notA-TR	UP	PF00462	Glutaredoxin	IPR002109	Glutaredoxin	NA
g7471_i1.p3	33828.4	5.72301	0.519412	11.0182	3.12e-28	3.12e-26	notA-TR	UP	PF00300	Histidine_phosphatase_superfamily_(branch_1)	IPR013078	Histidine_phosphatase_superfamily,_cladeNA1	NA
g62702_i0.p1	7.09352	5.72274	1.34169	4.26533	2e-05	0.000114286	notA-TR	UP	PF00155	Aminotransferase_class_I_and_II	IPR004839	Aminotransferase,_class_I/classII	GO:0009058|GO:0030170
g41213_i0.p1	3.34723	5.72147	1.86944	3.06052	0.0022095	0.00759072	notA-TR	UP	PF02990	Endomembrane_protein_70	IPR004240	Nonaspanin_(TM9SF)	GO:0016020
g809_i0.p4	229.569	5.71946	1.42619	4.01029	6.06e-05	0.000312754	sugarTR	UP	PF00083	Sugar_(and_other)_transporter	IPR005828	Major_facilitator,_sugar_transporterNAlike	GO:0016020|GO:0022857|GO:0055085	NA	NA	NA	Permeases
g40114_i0.p1	5.23181	5.71806	1.55658	3.67348	0.000239265	0.00107532	notA-TR	UP	PF03960	ArsC_family	IPR006660	Arsenate_reductaseNAlike	NA
g83845_i0.p1	307.211	5.71778	0.58475	9.77816	1.4e-22	7.2e-21	notA-TR	UP	PF00504	Chlorophyll_ANAB_binding_protein	IPR022796	Chlorophyll_ANAB_binding_protein	NA
g31238_i0.p1	8.48293	5.71581	1.78391	3.20409	0.00135488	0.00496663	notA-TR	UP	PF13488	Glycine_zipper	NA	NA	NA
g19492_i0.p1	3.19679	5.7144	2.13861	2.67202	0.00753969	0.0217292	notA-TR	UP	PF00266	Aminotransferase_classNAV	IPR000192	Aminotransferase_class_V_domain	NA
g18710_i0.p2	0.789303	5.7118	3.14271	1.81747	0.0691445	0.133783	notA-TR	neutral	PF00535	Glycosyl_transferase_family_2	IPR001173	Glycosyltransferase_2NAlike	NA
g37154_i0.p2	1.15372	5.7118	3.14271	1.81747	0.0691445	0.133783	notA-TR	neutral	PF01527	Transposase	IPR002514	Transposase_IS3/IS911family	GO:0003677|GO:0004803|GO:0006313
g10172_i0.p1	0.869967	5.7118	3.14271	1.81747	0.0691445	0.133783	notA-TR	neutral	PF08240	Alcohol_dehydrogenase_GroESNAlike_domain	IPR013154	Alcohol_dehydrogenaseNAlike,_NNAterminal	NA
g29728_i0.p1	1.01102	5.7118	3.14271	1.81747	0.0691445	0.133783	notA-TR	neutral	PF01642	MethylmalonylNACoA_mutase	IPR006099	MethylmalonylNACoA_mutase,_alpha/beta_chain,_catalytic	GO:0016866|GO:0031419
g33843_i0.p1	0.978073	5.7118	3.14271	1.81747	0.0691445	0.133783	notA-TR	neutral	PF00501	AMPNAbinding_enzyme	IPR000873	AMPNAdependent_synthetase/ligase_domain	NA
g37652_i0.p1	0.823307	5.7118	3.14271	1.81747	0.0691445	0.133783	notA-TR	neutral	PF08448	PAS_fold	IPR013656	PAS_foldNA4	NA
g54007_i0.p1	16.7248	5.71076	1.41052	4.04869	5.15e-05	0.000269863	notA-TR	UP	PF03572	Peptidase_family_S41	IPR005151	Tail_specific_protease	GO:0006508|GO:0008236
g50278_i0.p1	4.39433	5.70932	2.04168	2.79639	0.00516772	0.0157331	notA-TR	UP	PF13499	EFNAhand_domain_pair	IPR002048	EFNAhand_domain	GO:0005509
g55948_i0.p1	13.4459	5.70926	1.56698	3.64348	0.000268978	0.00119319	nitrateTR	UP	NA	Histidine_transport_system_permease_protein_HisQ_OS=Escherichia_coli_(strain_K12)_OX=83333_GN=hisQ_PE=1_SV=2	NA	NA	NA	NA	NA	NA	NA
g9114_i0.p1	3.79275	5.70823	2.84978	2.00304	0.0451729	0.0950387	notA-TR	neutral	PF13202	EF_hand	IPR002048	EFNAhand_domain	GO:0005509
g1289_i1.p1	33.6632	5.70753	1.05053	5.43302	5.54e-08	4.68e-07	notA-TR	UP	PF07496	CWNAtype_Zinc_Finger	IPR011124	Zinc_finger,_CWNAtype	GO:0008270
g5018_i0.p1	1.93251	5.70752	2.69795	2.11551	0.0343869	0.0764946	nitrateTR	neutral	PF01226	Formate/nitrite_transporter	IPR000292	Formate/nitrite_transporter	GO:0016020|GO:0022857|GO:0055085	PF01226	Formate/nitrite_transporter	Probable_formate_transporter_OS=Methanothermobacter_thermautotrophicus_OX=145262_GN=fdhC_PE=3_SV=1	NA
g44983_i0.p1	8.58278	5.70443	2.02189	2.82134	0.00478235	0.0147292	notA-TR	UP	PF00505	HMG_(high_mobility_group)_box	IPR009071	High_mobility_group_box_domain	NA
g39085_i0.p3	1.54322	5.70362	2.10301	2.71212	0.00668534	0.01963	notA-TR	UP	PF00642	Zinc_finger_CNAx8NACNAx5NACNAx3NAH_type_(and_similar)	IPR000571	Zinc_finger,_CCCHNAtype	GO:0046872
g48911_i0.p1	0.830914	5.70305	2.60389	2.1902	0.0285097	0.0656222	notA-TR	neutral	PF01112	Asparaginase	IPR000246	Peptidase_T2,_asparaginase_2	GO:0016787
g53055_i0.p1	1.0775	5.69997	2.98637	1.90866	0.0563057	0.113432	notA-TR	neutral	PF04079	Segregation_and_condensation_complex_subunit_ScpB	IPR005234	Chromosome_segregation/condensation_protein_ScpB	GO:0051304
g11596_i0.p1	13.741	5.69923	1.19575	4.76626	1.88e-06	1.28e-05	notA-TR	UP	PF03097	BRO1NAlike_domain	IPR004328	BRO1_domain	NA
g55064_i0.p1	13.917	5.69908	1.47637	3.8602	0.000113294	0.000550739	notA-TR	UP	PF02861	Clp_amino_terminal_domain,_pathogenicity_island_component	IPR004176	Clp,_repeat_(R)_domain	NA
g27128_i1.p1	6.62572	5.69757	1.11379	5.11549	3.13e-07	2.39e-06	notA-TR	UP	PF00626	Gelsolin_repeat	IPR007123	GelsolinNAlike_domain	NA
g28146_i0.p1	58.6064	5.69661	0.740547	7.69244	1.44e-14	2.86e-13	notA-TR	UP	PF01036	BacteriorhodopsinNAlike_protein	IPR001425	Archaeal/bacterial/fungal_rhodopsins	GO:0016020
g23337_i0.p1	30.8469	5.6941	1.28201	4.44153	8.93e-06	5.44e-05	notA-TR	UP	PF00069	Protein_kinase_domain	IPR000719	Protein_kinase_domain	GO:0004672|GO:0005524|GO:0006468
g34000_i0.p1	6.94458	5.69283	1.37349	4.14478	3.4e-05	0.000186649	notA-TR	UP	PF00111	2FeNA2S_ironNAsulfur_cluster_binding_domain	IPR001041	2FeNA2S_ferredoxinNAtype_ironNAsulfur_binding_domain	GO:0051536
g46489_i0.p2	2.11958	5.69235	2.74728	2.07199	0.0382659	0.0832566	notA-TR	neutral	PF05684	Protein_of_unknown_function_(DUF819)	IPR008537	Protein_of_unknown_function_DUF819	NA
g26037_i0.p2	3.83536	5.68987	2.84572	1.99945	0.0455596	0.09565	notA-TR	neutral	PF00281	Ribosomal_protein_L5	NA	NA	NA
g50947_i0.p1	18.5015	5.68976	1.2378	4.59665	4.29e-06	2.75e-05	notA-TR	UP	PF00977	Histidine_biosynthesis_protein	IPR006062	Histidine_biosynthesis_protein	GO:0000105
g468_i0.p1	2.03503	5.68902	3.11623	1.82561	0.0679094	0.131873	notA-TR	neutral	PF07748	Glycosyl_hydrolases_family_38_CNAterminal_domain	IPR011682	Glycosyl_hydrolase_family_38,_CNAterminal	GO:0004559|GO:0006013
g46420_i0.p2	4.13873	5.68813	1.83539	3.09913	0.00194087	0.0067911	notA-TR	UP	PF01248	Ribosomal_protein_L7Ae/L30e/S12e/Gadd45_family	IPR004038	Ribosomal_protein_L7Ae/L30e/S12e/Gadd45	NA
g88764_i0.p1	3.18541	5.68502	2.47769	2.29448	0.0217629	0.0525857	notA-TR	neutral	PF18096	THUMP_domainNAlike	IPR041497	THUMPNAlike_domain	NA
g41123_i0.p1	19.5689	5.68473	0.646852	8.7883	1.52e-18	5.04e-17	notA-TR	UP	PF01256	Carbohydrate_kinase	IPR000631	ATP/ADPNAdependent_(S)NANAD(P)HNAhydrate_dehydratase	GO:0016836
g32806_i0.p1	37.5353	5.68098	1.44544	3.93027	8.48e-05	0.000423808	notA-TR	UP	PF05088	Bacterial_NADNAglutamate_dehydrogenase	IPR028971	NADNAglutamate_dehydrogenase	GO:0004352|GO:0019551
g22611_i2.p1	4.07812	5.67982	1.80188	3.15217	0.00162062	0.00580772	notA-TR	UP	PF00504	Chlorophyll_ANAB_binding_protein	IPR022796	Chlorophyll_ANAB_binding_protein	NA
g1364_i4.p1	1.52265	5.67406	2.67534	2.12087	0.0339326	0.0756435	otherTR	neutral	PF00153	Mitochondrial_carrier_protein	IPR018108	Mitochondrial_substrate/solute_carrier	NA	PF00153	Mitochondrial_carrier_protein	Mitochondrial_substrate_carrier_family_protein_N_OS=Dictyostelium_discoideum_OX=44689_GN=mcfN_PE=1_SV=2	NA
g82254_i0.p1	2.6535	5.67385	1.53749	3.69032	0.000223971	0.00101361	notA-TR	UP	PF00171	Aldehyde_dehydrogenase_family	IPR015590	Aldehyde_dehydrogenase_domain	GO:0016491
g20316_i1.p1	68.9827	5.67215	1.62451	3.49159	0.000480147	0.00198654	notA-TR	UP	PF10558	Mitochondrial_18_KDa_protein_(MTP18)	IPR019560	Mitochondrial_18kDa_protein	NA
g79774_i0.p3	37.5084	5.67051	0.785281	7.221	5.16e-13	8.36e-12	notA-TR	UP	PF00226	DnaJ_domain	IPR001623	DnaJ_domain	NA
g59732_i0.p1	1.52504	5.66817	3.1256	1.81346	0.0697604	0.134729	notA-TR	neutral	PF02457	DisA_bacterial_checkpoint_controller_nucleotideNAbinding	IPR003390	DNA_integrity_scanning_protein,_DisA,_NNAterminal	NA
g24071_i0.p1	3.98973	5.65934	1.76295	3.21016	0.0013266	0.00487459	notA-TR	UP	PF03938	Outer_membrane_protein_(OmpHNAlike)	IPR005632	Chaperone_protein_Skp	GO:0051082
g41537_i0.p2	1.47243	5.6569	2.26799	2.49423	0.012623	0.0335903	notA-TR	UP	PF16655	PhoDNAlike_phosphatase,_NNAterminal_domain	IPR032093	Phospholipase_D,_NNAterminal	NA
g11565_i0.p2	2.56363	5.65671	2.1272	2.65922	0.00783213	0.0224564	notA-TR	UP	PF12915	Protein_of_unknown_function_(DUF3833)	IPR024409	Protein_of_unknown_function_DUF3833	NA
g1300_i3.p2	2.14006	5.65256	2.3545	2.40075	0.0163615	0.0416453	notA-TR	UP	PF03155	ALG6,_ALG8_glycosyltransferase_family	IPR004856	Glycosyl_transferase,_ALG6/ALG8	GO:0016758
g18538_i0.p1	8.89067	5.65195	1.78319	3.16957	0.00152663	0.00551352	notA-TR	UP	PF01546	Peptidase_family_M20/M25/M40	IPR002933	Peptidase_M20	GO:0016787
g82467_i0.p1	1.66166	5.65151	2.32245	2.43342	0.0149568	0.0386845	notA-TR	UP	PF03953	Tubulin_CNAterminal_domain	IPR018316	Tubulin/FtsZ,_2NAlayer_sandwich_domain	NA
g32400_i0.p1	2.48345	5.65093	1.80674	3.1277	0.00176182	0.00625248	otherTR	UP	PF02687	FtsXNAlike_permease_family	IPR003838	ABC3_transporter_permease_protein_domain	GO:0016020	PF02687	FtsX-like_permease_family	NA	NA
g1647_i0.p1	4.11901	5.65002	1.95827	2.88521	0.00391155	0.0123988	notA-TR	UP	PF08393	Dynein_heavy_chain,_NNAterminal_region_2	IPR013602	Dynein_heavy_chain,_linker	NA
g43285_i0.p2	1.05325	5.64973	2.63655	2.14285	0.0321252	0.0723583	notA-TR	neutral	PF00651	BTB/POZ_domain	IPR000210	BTB/POZ_domain	GO:0005515
g13139_i0.p1	6.8441	5.64904	1.53298	3.68501	0.000228695	0.00103308	otherTR	UP	PF00892	EamANAlike_transporter_family	IPR000620	EamA_domain	GO:0016020	PF00892	EamA-like_transporter_family	NA	NA
g43193_i0.p2	2.27401	5.64606	1.40447	4.02007	5.82e-05	0.000301207	notA-TR	UP	PF04886	PT_repeat	NA	NA	NA
g81499_i0.p1	1.476	5.64573	3.11335	1.81339	0.0697711	0.134743	notA-TR	neutral	PF00496	Bacterial_extracellular_soluteNAbinding_proteins,_family_5_Middle	IPR000914	SoluteNAbinding_protein_family_5_domain	NA
g35976_i0.p1	11.3522	5.64475	0.961401	5.87138	4.32e-09	4.25e-08	notA-TR	UP	PF00164	Ribosomal_protein_S12/S23	IPR006032	Ribosomal_protein_S12/S23	GO:0003735|GO:0005840|GO:0006412
g6662_i1.p1	3.46437	5.64359	2.23062	2.53005	0.0114047	0.0308444	notA-TR	UP	PF04641	Rtf2_RINGNAfinger	NA	NA	NA
g40519_i0.p2	5.54107	5.64243	1.87702	3.00606	0.00264655	0.00887284	notA-TR	UP	PF00271	Helicase_conserved_CNAterminal_domain	IPR001650	Helicase,_CNAterminal	NA
g45929_i0.p1	1.55532	5.63964	1.99435	2.82781	0.00468683	0.0144723	notA-TR	UP	PF02410	Ribosomal_silencing_factor_during_starvation	NA	NA	NA
g66_i1.p1	43.8394	5.63068	1.67418	3.36324	0.000770341	0.00302405	notA-TR	UP	PF00691	OmpA_family	NA	NA	NA
g19885_i1.p1	2761.99	5.63006	0.673	8.36562	5.98e-17	1.6e-15	notA-TR	UP	PF01241	Photosystem_I_psaG_/_psaK	IPR000549	Photosystem_I_reaction_center_subunit_V/PsaK	GO:0009522|GO:0015979|GO:0016020
g10052_i0.p3	119.443	5.62862	1.25643	4.47984	7.47e-06	4.62e-05	notA-TR	UP	PF17862	AAA+_lid_domain	IPR041569	AAA_ATPase,_AAA+_lid_domain	NA
g53546_i0.p1	1.38769	5.62785	2.64992	2.12379	0.0336881	0.0752232	notA-TR	neutral	PF00670	SNAadenosylNALNAhomocysteine_hydrolase,_NAD_binding_domain	IPR015878	SNAadenosylNALNAhomocysteine_hydrolase,_NAD_binding_domain	NA
g21098_i0.p1	5.28705	5.62703	1.56926	3.58579	0.000336055	0.00145019	notA-TR	UP	PF13649	Methyltransferase_domain	IPR041698	Methyltransferase_domain_25	NA
g86211_i0.p1	1.22603	5.62592	2.58143	2.17938	0.0293031	0.0670696	notA-TR	neutral	PF00504	Chlorophyll_ANAB_binding_protein	IPR022796	Chlorophyll_ANAB_binding_protein	NA
g47975_i0.p1	16.7704	5.62476	1.28901	4.36361	1.28e-05	7.59e-05	notA-TR	UP	PF13620	Carboxypeptidase_regulatoryNAlike_domain	NA	NA	NA
g19234_i0.p1	1.711	5.62333	2.70167	2.08143	0.0373949	0.0817978	notA-TR	neutral	PF00109	BetaNAketoacyl_synthase,_NNAterminal_domain	IPR014030	BetaNAketoacyl_synthase,_NNAterminal	NA
g7858_i4.p1	2.43865	5.62271	1.84225	3.05209	0.00227253	0.00778041	notA-TR	UP	PF00627	UBA/TSNAN_domain	IPR015940	UbiquitinNAassociated_domain	NA
g42886_i0.p2	6.3356	5.62003	1.62572	3.45695	0.000546316	0.00223078	notA-TR	UP	PF00504	Chlorophyll_ANAB_binding_protein	IPR022796	Chlorophyll_ANAB_binding_protein	NA
g4933_i1.p1	23.2075	5.61928	1.13759	4.93962	7.83e-07	5.63e-06	otherTR	UP	PF01062	Bestrophin,_RFPNATM,_chloride_channel	IPR021134	BestrophinNAlike	GO:0005254	PF01062	Bestrophin,_RFP-TM,_chloride_channel	UPF0187_protein_At3g61320,_chloroplastic_OS=Arabidopsis_thaliana_OX=3702_GN=At3g61320_PE=2_SV=2	NA
g6557_i0.p1	1378.33	5.61862	0.980356	5.7312	9.97e-09	9.31e-08	notA-TR	UP	PF10558	Mitochondrial_18_KDa_protein_(MTP18)	IPR019560	Mitochondrial_18kDa_protein	NA
g84399_i0.p1	2.54871	5.61846	2.40532	2.33585	0.0194993	0.0480305	notA-TR	UP	PF00504	Chlorophyll_ANAB_binding_protein	IPR022796	Chlorophyll_ANAB_binding_protein	NA
g44012_i0.p1	16.5814	5.61824	1.6255	3.45631	0.000547625	0.00223476	notA-TR	UP	PF02163	Peptidase_family_M50	IPR008915	Peptidase_M50	GO:0006508
g10659_i0.p1	8.71378	5.61788	2.72279	2.06328	0.0390863	0.0846885	notA-TR	neutral	PF00096	Zinc_finger,_C2H2_type	IPR013087	Zinc_finger_C2H2NAtype	NA
g10165_i1.p1	13.0055	5.61762	1.48827	3.7746	0.000160266	0.000750051	notA-TR	UP	PF08450	SMPNA30/Gluconolactonase/LRENAlike_region	IPR013658	SMPNA30/Gluconolactonase/LRENAlike_region	NA
g21135_i0.p1	161.044	5.61469	1.29933	4.32121	1.55e-05	9.07e-05	notA-TR	UP	PF00514	Armadillo/betaNAcateninNAlike_repeat	IPR000225	Armadillo	GO:0005515
g7354_i0.p1	26.1557	5.61367	1.79246	3.13182	0.00173725	0.00617507	notA-TR	UP	PF13202	EF_hand	IPR002048	EFNAhand_domain	GO:0005509
g76807_i0.p2	17.4604	5.61364	1.11367	5.04068	4.64e-07	3.45e-06	notA-TR	UP	PF14580	LeucineNArich_repeat	NA	NA	NA
g2814_i1.p2	5.39271	5.61033	1.52357	3.68236	0.000231088	0.00104284	notA-TR	UP	PF08385	Dynein_heavy_chain,_NNAterminal_region_1	IPR013594	Dynein_heavy_chain,_tail	NA
g35117_i0.p1	3.88852	5.60867	1.43624	3.90511	9.42e-05	0.000466609	notA-TR	UP	PF01960	ArgJ_family	IPR002813	Arginine_biosynthesis_protein_ArgJ	GO:0004358|GO:0006526
g28758_i0.p1	5.10558	5.60742	1.46064	3.83901	0.000123533	0.000595719	notA-TR	UP	PF02899	Phage_integrase,_NNAterminal_SAMNAlike_domain	IPR004107	Integrase,_SAMNAlike,_NNAterminal	GO:0003677|GO:0015074
g8167_i3.p1	2083.73	5.60741	0.6283	8.92473	4.47e-19	1.57e-17	notA-TR	UP	PF00504	Chlorophyll_ANAB_binding_protein	IPR022796	Chlorophyll_ANAB_binding_protein	NA
g81199_i0.p2	23.1175	5.60673	1.20813	4.64082	3.47e-06	2.27e-05	notA-TR	UP	PF00504	Chlorophyll_ANAB_binding_protein	IPR022796	Chlorophyll_ANAB_binding_protein	NA
g2083_i32.p1	12.566	5.60611	1.28151	4.37462	1.22e-05	7.24e-05	nitrateTR	UP	PF00474	Sodium:solute_symporter_family	IPR001734	Sodium/solute_symporter	GO:0016020|GO:0022857|GO:0055085	PF00474	Sodium:solute_symporter_family	Urea-proton_symporter_DUR3_OS=Arabidopsis_thaliana_OX=3702_GN=DUR3_PE=1_SV=1	NA
g4087_i3.p1	26.3626	5.59855	0.875652	6.39358	1.62e-10	1.88e-09	otherTR	UP	PF01384	Phosphate_transporter_family	IPR001204	Phosphate_transporter	GO:0005315|GO:0006817|GO:0016020	PF01384	Phosphate_transporter_family	Phosphate-repressible_phosphate_permease_pho-4_OS=Neurospora_crassa_(strain_ATCC_24698_/_74-OR23-1A_/_CBS_708.71_/_DSM_1257_/_FGSC_987)_OX=367110_GN=pho-4_PE=1_SV=1	NA
g80120_i0.p1	2.98859	5.59851	1.31325	4.26308	2.02e-05	0.000115345	notA-TR	UP	PF00291	PyridoxalNAphosphate_dependent_enzyme	IPR001926	Tryptophan_synthase_beta_chainNAlike,_PALP_domain	NA
g34373_i0.p2	2.87833	5.59692	1.93	2.89995	0.00373219	0.0119081	notA-TR	UP	PF00289	Biotin_carboxylase,_NNAterminal_domain	IPR005481	Biotin_carboxylaseNAlike,_NNAterminal_domain	NA
g76954_i0.p1	21.5893	5.59628	1.04218	5.36976	7.88e-08	6.53e-07	notA-TR	UP	PF00535	Glycosyl_transferase_family_2	IPR001173	Glycosyltransferase_2NAlike	NA
g14219_i0.p1	3.98469	5.59593	1.93595	2.89054	0.00384587	0.0122295	notA-TR	UP	PF08547	Complex_I_intermediateNAassociated_protein_30_(CIA30)	IPR013857	NADH:ubiquinone_oxidoreductase_intermediateNAassociated_protein_30	NA
g10647_i1.p1	9.29929	5.59593	1.84595	3.03146	0.00243374	0.00825641	notA-TR	UP	PF13499	EFNAhand_domain_pair	IPR002048	EFNAhand_domain	GO:0005509
g81207_i0.p1	13.2594	5.5933	1.11825	5.00182	5.68e-07	4.18e-06	notA-TR	UP	PF02518	Histidine_kinaseNA,_DNA_gyrase_BNA,_and_HSP90NAlike_ATPase	IPR003594	Histidine_kinase/HSP90NAlike_ATPase	NA
g1074_i7.p1	7.50269	5.59271	1.76016	3.17739	0.00148608	0.00538625	notA-TR	UP	PF00334	Nucleoside_diphosphate_kinase	IPR034907	Nucleoside_diphosphate_kinaseNAlike_domain	NA
g48211_i0.p1	4.71453	5.59265	1.63729	3.41579	0.000635968	0.00255228	notA-TR	UP	PF12836	Helix-hairpin-helix_motif	NA	NA	NA
g17716_i1.p2	15.0822	5.59213	1.54818	3.61208	0.000303753	0.00132763	otherTR	UP	NA	Transient_receptor_potential_cation_channel_subfamily_M_member_2_OS=Homo_sapiens_OX=9606_GN=TRPM2_PE=1_SV=2	NA	NA	NA	NA	NA	NA	NA
g29276_i0.p1	5.94898	5.59212	1.60211	3.49047	0.000482165	0.00199442	notA-TR	UP	PF03544	GramNAnegative_bacterial_TonB_protein_CNAterminal	IPR037682	TonB,_CNAterminal	GO:0055085
g27800_i0.p2	5.48033	5.58925	2.03874	2.74152	0.0061155	0.0181822	notA-TR	UP	PF03972	MmgE/PrpD_NNAterminal_domain	IPR045336	MmgE/PrpD,_NNAterminal	NA
g25171_i0.p2	2.86751	5.58507	3.09014	1.80738	0.0707024	0.13617	notA-TR	neutral	PF05118	Aspartyl/Asparaginyl_betaNAhydroxylase	IPR007803	Aspartyl/asparaginy/proline_hydroxylase	GO:0018193
g7517_i1.p1	10.1843	5.5836	1.90452	2.93176	0.00337043	0.0109099	notA-TR	UP	PF03372	Endonuclease/Exonuclease/phosphatase_family	IPR005135	Endonuclease/exonuclease/phosphatase	GO:0003824
g76051_i0.p1	18.5302	5.58333	0.896813	6.22575	4.79e-10	5.31e-09	notA-TR	UP	PF01807	CHC2_zinc_finger	IPR002694	Zinc_finger,_CHC2NAtype	GO:0003677|GO:0003896|GO:0006260|GO:0008270
g76820_i0.p1	1.32424	5.58183	2.28374	2.44417	0.0145187	0.037764	notA-TR	UP	PF00676	Dehydrogenase_E1_component	IPR001017	Dehydrogenase,_E1_component	GO:0016624
g30035_i0.p1	208.675	5.57956	0.886132	6.29653	3.04e-10	3.44e-09	notA-TR	UP	PF00025	ADPNAribosylation_factor_family	IPR006689	Small_GTPase_superfamily,_ARF/SAR_type	GO:0003924|GO:0005525
g12826_i0.p1	5.5569	5.57923	1.88737	2.95608	0.00311572	0.0102108	notA-TR	UP	PF08238	Sel1_repeat	IPR006597	Sel1NAlike_repeat	NA
g33954_i0.p1	6.09481	5.57877	2.59096	2.15317	0.0313056	0.0707852	notA-TR	neutral	PF19422	Ariadne_domain	IPR045840	Ariadne_domain	NA
g13679_i0.p1	11.9905	5.57874	1.60286	3.4805	0.000500484	0.00206022	notA-TR	UP	PF00496	Bacterial_extracellular_soluteNAbinding_proteins,_family_5_Middle	IPR000914	SoluteNAbinding_protein_family_5_domain	NA
g12404_i0.p1	1.28	5.57867	1.5842	3.52144	0.000429206	0.00180098	notA-TR	UP	PF02684	LipidNAANAdisaccharide_synthetase	IPR003835	Glycosyl_transferase,_family_19	GO:0008915|GO:0009245
g83486_i0.p2	1.0741	5.57756	1.98555	2.80907	0.00496844	0.0152221	notA-TR	UP	PF00504	Chlorophyll_ANAB_binding_protein	IPR022796	Chlorophyll_ANAB_binding_protein	NA
g15154_i0.p2	1.78917	5.57752	2.32607	2.39783	0.0164923	0.0418903	notA-TR	UP	PF00082	Subtilase_family	IPR000209	Peptidase_S8/S53_domain	GO:0006508|GO:0008236
g25980_i0.p1	2.24988	5.57487	1.84273	3.02533	0.00248362	0.00840415	notA-TR	UP	PF01515	Phosphate_acetyl/butaryl_transferase	IPR002505	Phosphate_acetyl/butaryl_transferase	GO:0016746
g34755_i0.p1	17.9411	5.57464	1.37157	4.06444	4.81e-05	0.000253989	notA-TR	UP	PF08281	SigmaNA70,_region_4	IPR013249	RNA_polymerase_sigma_factor_70,_region_4_type_2	GO:0003677|GO:0003700|GO:0006352|GO:0006355|GO:0016987
g16444_i1.p1	8.32787	5.57433	1.70162	3.27589	0.0010533	0.00398474	notA-TR	UP	PF13920	Zinc_finger,_C3HC4_type_(RING_finger)	NA	NA	NA
g46541_i0.p1	18.0399	5.57419	1.29905	4.29097	1.78e-05	0.000102666	notA-TR	UP	PF00013	KH_domain	IPR004088	K_Homology_domain,_type_1	GO:0003723
g4126_i0.p1	13.4807	5.5737	3.04482	1.83055	0.0671678	0.130645	notA-TR	neutral	PF04886	PT_repeat	NA	NA	NA
g50686_i0.p1	3.59427	5.57357	1.12167	4.96898	6.73e-07	4.9e-06	notA-TR	UP	PF12215	betaNAglucosidase_2,_glycosylNAhydrolase_family_116_NNAterm	IPR024462	GlycosylNAhydrolase_family_116,_NNAterminal	NA
g27731_i0.p1	2.8359	5.57129	3.09161	1.80207	0.0715346	0.137384	notA-TR	neutral	PF01036	BacteriorhodopsinNAlike_protein	IPR001425	Archaeal/bacterial/fungal_rhodopsins	GO:0016020
g3491_i0.p1	9.17148	5.57009	3.0505	1.82596	0.0678563	0.131784	notA-TR	neutral	PF04539	SigmaNA70_region_3	IPR007624	RNA_polymerase_sigmaNA70_region_3	GO:0003700|GO:0006352|GO:0006355
g14102_i2.p2	14.7028	5.56966	0.726853	7.6627	1.82e-14	3.57e-13	notA-TR	UP	PF17921	Integrase_zinc_binding_domain	IPR041588	Integrase_zincNAbinding_domain	NA
g51488_i0.p1	2.10338	5.56951	2.07845	2.67965	0.00737002	0.0213099	notA-TR	UP	PF00334	Nucleoside_diphosphate_kinase	IPR034907	Nucleoside_diphosphate_kinaseNAlike_domain	NA
g4254_i3.p2	3.31128	5.5688	3.08394	1.80574	0.0709586	0.13653	notA-TR	neutral	PF02171	Piwi_domain	IPR003165	Piwi_domain	GO:0003676
g33748_i0.p2	14.5309	5.56859	2.57279	2.16442	0.0304325	0.0692126	notA-TR	neutral	PF02911	Formyl_transferase,_CNAterminal_domain	IPR005793	Formyl_transferase,_CNAterminal	GO:0009058
g3362_i1.p1	5.17781	5.5676	1.46201	3.80817	0.000139999	0.000665569	otherTR	UP	PF00520	Ion_transport_protein	IPR005821	Ion_transport_domain	GO:0005216|GO:0006811|GO:0016020|GO:0055085	PF00520	Ion_transport_protein	Sodium/hydrogen_exchanger_8_OS=Arabidopsis_thaliana_OX=3702_GN=NHX8_PE=2_SV=1	NA
g49392_i0.p1	3.8642	5.56609	1.75688	3.16817	0.00153401	0.00553772	notA-TR	UP	PF00072	Response_regulator_receiver_domain	IPR001789	Signal_transduction_response_regulator,_receiver_domain	GO:0000160
g17645_i0.p1	0.946711	5.56466	2.42525	2.29447	0.0217633	0.0525857	notA-TR	neutral	PF20434	BDNAFAE	NA	NA	NA
g7460_i1.p2	65.8117	5.56194	1.69364	3.28401	0.0010234	0.00388721	notA-TR	UP	PF00118	TCPNA1/cpn60_chaperonin_family	IPR002423	Chaperonin_Cpn60/GroEL/TCPNA1_family	GO:0005524
g38152_i0.p1	4.97766	5.56035	2.08409	2.668	0.00763045	0.0219531	notA-TR	UP	PF00036	EF_hand	NA	NA	NA
g544_i0.p1	3.52629	5.5578	1.76905	3.14168	0.00167982	0.00599153	notA-TR	UP	PF13704	Glycosyl_transferase_family_2	NA	NA	NA
g49990_i0.p2	2.9665	5.55603	1.58298	3.50986	0.000448341	0.00187122	notA-TR	UP	PF00226	DnaJ_domain	IPR001623	DnaJ_domain	NA
g36686_i0.p1	55.8979	5.55507	1.64244	3.38221	0.000719054	0.0028439	notA-TR	UP	PF00046	Homeodomain	IPR001356	Homeobox_domain	GO:0003677
g76676_i0.p1	2.69867	5.55162	1.71451	3.23802	0.00120363	0.00447474	notA-TR	UP	PF02626	Carboxyltransferase_domain,_subdomain_A_and_B	IPR003778	Carboxyltransferase_domain,_subdomain_A_and_B	NA
g3508_i4.p2	8.77893	5.54768	2.21983	2.49915	0.0124491	0.0332214	notA-TR	UP	PF01370	NAD_dependent_epimerase/dehydratase_family	IPR001509	NADNAdependent_epimerase/dehydratase	NA
g41659_i0.p1	19.5677	5.54233	1.53426	3.61238	0.000303395	0.0013265	notA-TR	UP	PF01411	tRNA_synthetases_class_II_(A)	IPR018164	AlanylNAtRNA_synthetase,_class_IIc,_NNAterminal	GO:0000166|GO:0004813|GO:0005524|GO:0006419
g41961_i0.p3	5.90843	5.54121	1.25955	4.39937	1.09e-05	6.53e-05	notA-TR	UP	PF01479	S4_domain	IPR002942	RNANAbinding_S4_domain	GO:0003723
g1118_i6.p1	0.913537	5.53938	3.02227	1.83286	0.066824	0.130084	notA-TR	neutral	PF01554	MatE	IPR002528	Multi_antimicrobial_extrusion_protein	GO:0015297|GO:0016020|GO:0042910|GO:0055085
g128_i2.p1	9.68822	5.53881	2.27069	2.43926	0.0147173	0.038166	notA-TR	UP	PF00022	Actin	IPR004000	Actin_family	NA
g51051_i0.p1	23.0563	5.53681	1.17034	4.73095	2.23e-06	1.5e-05	notA-TR	UP	PF00535	Glycosyl_transferase_family_2	IPR001173	Glycosyltransferase_2NAlike	NA
g38519_i0.p2	74.1077	5.53589	0.845578	6.54687	5.88e-11	7.2e-10	notA-TR	UP	PF00240	Ubiquitin_family	IPR000626	UbiquitinNAlike_domain	GO:0005515
g43980_i0.p1	1.09104	5.53193	1.5238	3.63035	0.000283041	0.00124878	notA-TR	UP	PF04886	PT_repeat	NA	NA	NA
g63765_i0.p2	2.52267	5.53114	2.12311	2.60521	0.00918183	0.0256934	notA-TR	UP	PF13855	Leucine_rich_repeat	IPR001611	LeucineNArich_repeat	GO:0005515
g46243_i0.p1	19.329	5.531	1.23417	4.48156	7.41e-06	4.59e-05	notA-TR	UP	PF00504	Chlorophyll_ANAB_binding_protein	IPR022796	Chlorophyll_ANAB_binding_protein	NA
g9906_i0.p1	75.8824	5.52913	0.78853	7.01195	2.35e-12	3.49e-11	notA-TR	UP	PF00069	Protein_kinase_domain	IPR000719	Protein_kinase_domain	GO:0004672|GO:0005524|GO:0006468
g77632_i0.p4	0.995472	5.52754	2.61485	2.1139	0.0345236	0.0767352	notA-TR	neutral	PF10458	Valyl_tRNA_synthetase_tRNA_binding_arm	IPR019499	ValylNAtRNA_synthetase,_tRNANAbinding_arm	GO:0000166|GO:0004832|GO:0005524|GO:0005737|GO:0006438
g14150_i0.p1	2.24634	5.52537	2.37692	2.32459	0.0200938	0.0492423	notA-TR	UP	PF00650	CRAL/TRIO_domain	IPR001251	CRALNATRIO_lipid_binding_domain	NA
g76955_i0.p1	15.3516	5.52509	1.0039	5.50364	3.72e-08	3.21e-07	notA-TR	UP	PF17931	Tetracyclin_repressorNAlike,_CNAterminal_domain	IPR041673	Tetracyclin_repressorNAlike,_CNAterminal_domain_23	NA
g20845_i0.p1	0.936155	5.5225	3.13419	1.76202	0.0780659	0.147411	otherTR	neutral	PF01699	Sodium/calcium_exchanger_protein	IPR004837	Sodium/calcium_exchanger_membrane_region	GO:0016020|GO:0055085	PF01699	Sodium/calcium_exchanger_protein	Cation/calcium_exchanger_4_OS=Arabidopsis_thaliana_OX=3702_GN=CCX4_PE=2_SV=1	NA
g82754_i0.p2	1.3999	5.52026	1.65601	3.33347	0.000857687	0.00332375	notA-TR	UP	PF00504	Chlorophyll_ANAB_binding_protein	IPR022796	Chlorophyll_ANAB_binding_protein	NA
g46075_i0.p2	7.12168	5.51901	1.72358	3.20207	0.00136445	0.00499792	notA-TR	UP	PF10294	Lysine_methyltransferase	IPR019410	Lysine_methyltransferase	NA
g32402_i0.p1	194.925	5.51447	0.774905	7.11632	1.11e-12	1.72e-11	notA-TR	UP	PF01145	SPFH_domain_/_Band_7_family	IPR001107	Band_7_domain	NA
g1394_i3.p2	2.7144	5.51324	3.09152	1.78334	0.0745303	0.142082	notA-TR	neutral	PF08718	Glycolipid_transfer_protein_(GLTP)	IPR014830	Glycolipid_transfer_protein_domain	GO:0005737|GO:0120009|GO:0120013
g4146_i0.p1	25.986	5.51321	1.03838	5.30943	1.1e-07	8.93e-07	notA-TR	UP	PF16158	IgNAlike_domain_from_next_to_BRCA1_gene	IPR032350	Next_to_BRCA1,_central_domain	NA
g49705_i0.p1	13.7729	5.51301	1.5281	3.60776	0.00030885	0.00134717	notA-TR	UP	PF00535	Glycosyl_transferase_family_2	IPR001173	Glycosyltransferase_2NAlike	NA
g15673_i0.p1	15.4362	5.51288	1.53694	3.58692	0.000334607	0.00144487	notA-TR	UP	PF01555	DNA_methylase	IPR002941	DNA_methylase_NNA4/NNA6	GO:0003677|GO:0006306|GO:0008170
g8214_i0.p1	11.7905	5.51069	1.4863	3.70766	0.000209182	0.000952532	notA-TR	UP	PF13533	BiotinNAlipoyl_like	IPR039562	Membrane_fusion_protein,_biotinNAlipoyl_like_domain	NA
g49042_i0.p1	2.40632	5.51015	1.76462	3.12257	0.00179278	0.00634726	notA-TR	UP	PF02734	DAK2_domain	IPR004007	DhaL_domain	GO:0004371|GO:0006071
g2028_i2.p1	1.48921	5.50933	3.12356	1.7638	0.0777657	0.146924	notA-TR	neutral	PF00004	ATPase_family_associated_with_various_cellular_activities_(AAA)	IPR003959	ATPase,_AAANAtype,_core	GO:0005524|GO:0016887
g47725_i0.p1	13.0496	5.50789	1.15463	4.77026	1.84e-06	1.25e-05	notA-TR	UP	PF02371	Transposase_IS116/IS110/IS902_family	IPR003346	Transposase,_IS116/IS110/IS902	GO:0003677|GO:0004803|GO:0006313
g39948_i0.p1	2.57655	5.50683	2.15849	2.55124	0.010734	0.0293091	notA-TR	UP	PF14765	Polyketide_synthase_dehydratase	IPR020807	Polyketide_synthase,_dehydratase_domain	NA
g10086_i3.p1	9.88576	5.50671	1.92823	2.85583	0.00429244	0.0134311	notA-TR	UP	PF10607	CTLH/CRA_CNAterminal_to_LisH_motif_domain	IPR024964	CTLH/CRA_CNAterminal_to_LisH_motif_domain	NA
g53683_i0.p2	7.83505	5.50667	1.35785	4.05543	5e-05	0.000262993	notA-TR	UP	PF00504	Chlorophyll_ANAB_binding_protein	IPR022796	Chlorophyll_ANAB_binding_protein	NA
g16260_i0.p1	17.7648	5.50496	1.40683	3.91304	9.11e-05	0.000452542	otherTR	UP	PF00571	CBS_domain	IPR000644	CBS_domain	NA	PF00654	Voltage_gated_chloride_channel	Chloride_channel_protein_CLC-e_OS=Arabidopsis_thaliana_OX=3702_GN=CLC-E_PE=2_SV=2	Chloride
g55716_i0.p1	18.4914	5.50433	1.60068	3.43874	0.000584433	0.00237004	notA-TR	UP	PF18199	Dynein_heavy_chain_CNAterminal_domain	IPR041228	Dynein_heavy_chain,_CNAterminal_domain	NA
g4983_i0.p1	5.26577	5.49812	1.2886	4.26674	1.98e-05	0.000113614	otherTR	UP	PF07690	Major_Facilitator_Superfamily	IPR011701	Major_facilitator_superfamily	GO:0022857|GO:0055085	PF07690	Major_Facilitator_Superfamily	Sialin_OS=Ovis_aries_OX=9940_GN=SLC17A5_PE=2_SV=1	NA
g13026_i1.p2	23.7555	5.49756	1.5021	3.65991	0.000252302	0.0011274	notA-TR	UP	PF14031	Putative_serine_dehydratase_domain	IPR026956	DNAserine_dehydrataseNAlike_domain	NA
g1384_i2.p1	33.1954	5.49467	1.6815	3.26772	0.00108416	0.00408594	notA-TR	UP	PF01556	DnaJ_C_terminal_domain	IPR002939	Chaperone_DnaJ,_CNAterminal	NA
g62612_i0.p1	0.892192	5.49324	2.64065	2.08026	0.0375019	0.0819724	notA-TR	neutral	PF02518	Histidine_kinaseNA,_DNA_gyrase_BNA,_and_HSP90NAlike_ATPase	IPR003594	Histidine_kinase/HSP90NAlike_ATPase	NA
g40511_i0.p1	3.78104	5.49309	1.98269	2.77052	0.00559664	0.016835	notA-TR	UP	PF00013	KH_domain	IPR004088	K_Homology_domain,_type_1	GO:0003723
g41163_i0.p2	24.5306	5.49271	1.52503	3.6017	0.000316147	0.0013751	notA-TR	UP	PF01929	Ribosomal_protein_L14	IPR002784	Ribosomal_protein_L14e_domain	GO:0003735|GO:0005840|GO:0006412
g37082_i0.p1	2.45716	5.49221	1.56174	3.51672	0.000436921	0.00182925	notA-TR	UP	PF01399	PCI_domain	IPR000717	Proteasome_component_(PCI)_domain	NA
g27987_i0.p1	4.70121	5.48719	1.5465	3.54813	0.000387972	0.0016483	notA-TR	UP	PF03422	Carbohydrate_binding_module_(family_6)	IPR005084	Carbohydrate_binding_module_family_6	GO:0030246
g78388_i0.p2	249.334	5.48683	1.02817	5.33648	9.48e-08	7.75e-07	notA-TR	UP	PF00504	Chlorophyll_ANAB_binding_protein	IPR022796	Chlorophyll_ANAB_binding_protein	NA
g35190_i0.p2	9.33795	5.48284	3.04964	1.79787	0.0721982	0.138441	notA-TR	neutral	PF03937	Flavinator_of_succinate_dehydrogenase	IPR005631	Flavinator_of_succinate_dehydrogenase	NA
g23799_i0.p1	6.51026	5.4827	1.03262	5.30952	1.1e-07	8.92e-07	notA-TR	UP	PF18433	Domain_of_unknown_function_(DUF5610)	IPR041651	Domain_of_unknown_function_DUF5610	NA
g21636_i0.p1	1.34765	5.48203	3.14389	1.74371	0.0812097	0.152198	notA-TR	neutral	PF01716	ManganeseNAstabilising_protein_/_photosystem_II_polypeptide	IPR002628	Photosystem_II_PsbO,_manganeseNAstabilising	GO:0009654|GO:0010207|GO:0010242|GO:0042549
g10150_i2.p1	0.891158	5.48203	3.14389	1.74371	0.0812097	0.152198	notA-TR	neutral	PF00078	Reverse_transcriptase_(RNANAdependent_DNA_polymerase)	IPR000477	Reverse_transcriptase_domain	NA
g323_i1.p1	1.07985	5.48203	3.14389	1.74371	0.0812097	0.152198	notA-TR	neutral	PF00397	WW_domain	IPR001202	WW_domain	GO:0005515
g47192_i0.p1	0.829619	5.48203	3.14389	1.74371	0.0812097	0.152198	notA-TR	neutral	PF00575	S1_RNA_binding_domain	IPR003029	S1_domain	GO:0003676
g32004_i0.p2	59.5225	5.47934	1.78354	3.07216	0.00212515	0.00734885	notA-TR	UP	PF11360	Protein_of_unknown_function_(DUF3110)	IPR021503	Protein_of_unknown_function_DUF3110	NA
g46250_i0.p1	8.12711	5.47895	1.63837	3.34415	0.000825364	0.00321424	notA-TR	UP	PF01844	HNH_endonuclease	IPR002711	HNH_endonuclease	GO:0003676|GO:0004519|GO:0008270
g16601_i0.p1	9.25673	5.47757	2.01256	2.72169	0.00649495	0.0191441	notA-TR	UP	PF00109	BetaNAketoacyl_synthase,_NNAterminal_domain	IPR014030	BetaNAketoacyl_synthase,_NNAterminal	NA
g37960_i0.p1	1.97186	5.47745	1.39535	3.92551	8.65e-05	0.000431235	notA-TR	UP	PF02567	Phenazine_biosynthesisNAlike_protein	IPR003719	Phenazine_biosynthesis_PhzF_protein	GO:0003824|GO:0009058
g14760_i0.p1	2524.62	5.47716	0.512758	10.6818	1.24e-26	1.03e-24	notA-TR	UP	PF00175	Oxidoreductase_NADNAbinding_domain	IPR001433	Oxidoreductase_FAD/NAD(P)NAbinding	GO:0016491
g52436_i0.p1	8.80655	5.47577	1.42087	3.85382	0.000116291	0.000564132	notA-TR	UP	PF00108	Thiolase,_NNAterminal_domain	IPR020616	Thiolase,_NNAterminal	GO:0016747
g248_i1.p1	10.6081	5.47411	1.89387	2.89043	0.00384709	0.0122312	notA-TR	UP	PF03016	Exostosin_family	IPR040911	Exostosin,_GT47_domain	NA
g60125_i0.p1	6.46497	5.473	1.77551	3.0825	0.00205271	0.00713411	notA-TR	UP	PF01266	FAD_dependent_oxidoreductase	IPR006076	FAD_dependent_oxidoreductase	GO:0016491
g17383_i0.p1	11.7239	5.47254	1.52692	3.58403	0.000338331	0.00145825	notA-TR	UP	PF06514	Photosystem_II_12_kDa_extrinsic_protein_(PsbU)	IPR010527	Photosystem_II_PsbU,_oxygen_evolving_complex	GO:0009523|GO:0009654|GO:0015979|GO:0019898|GO:0042549
g56818_i0.p2	61.0674	5.47109	0.724968	7.54667	4.47e-14	8.3e-13	notA-TR	UP	PF10518	TAT_(twinNAarginine_translocation)_pathway_signal_sequence	IPR019546	TwinNAarginine_translocation_pathway,_signal_sequence,_bacterial/archaeal	NA
g12929_i1.p1	5.49179	5.46971	1.86182	2.93783	0.00330521	0.0107292	notA-TR	UP	PF20330	Family_of_unknown_function_(DUF6625)	IPR046733	Protein_of_unknown_function_DUF6625	NA
g26999_i0.p2	4.0306	5.46759	1.09243	5.005	5.59e-07	4.11e-06	notA-TR	UP	PF00504	Chlorophyll_ANAB_binding_protein	IPR022796	Chlorophyll_ANAB_binding_protein	NA
g14776_i0.p1	40.8852	5.46729	2.19104	2.49529	0.0125855	0.0335222	notA-TR	UP	PF00022	Actin	IPR004000	Actin_family	NA
g35707_i0.p1	11.9339	5.46718	1.33391	4.09861	4.16e-05	0.000223063	notA-TR	UP	PF07719	Tetratricopeptide_repeat	IPR013105	Tetratricopeptide_repeat_2	NA
g56760_i0.p1	2.05103	5.46625	1.66618	3.2807	0.00103548	0.00392656	notA-TR	UP	PF14497	Glutathione_SNAtransferase,_CNAterminal_domain	IPR004046	Glutathione_SNAtransferase,_CNAterminal	NA
g43052_i0.p1	4.8259	5.46495	1.92386	2.84062	0.00450257	0.0139852	notA-TR	UP	PF00012	Hsp70_protein	IPR013126	Heat_shock_protein_70_family	GO:0005524|GO:0140662
g29844_i0.p1	1.10399	5.46483	1.51601	3.60474	0.000312468	0.00136118	notA-TR	UP	PF04749	PLAC8_family	IPR006461	PLAC8_motifNAcontaining_protein	NA
g43454_i0.p1	1.21191	5.46431	3.12964	1.74598	0.0808136	0.151662	otherTR	neutral	PF02931	NeurotransmitterNAgated_ionNAchannel_ligand_binding_domain	IPR006202	NeurotransmitterNAgated_ionNAchannel_ligandNAbinding_domain	GO:0005230|GO:0006811|GO:0016020	PF02931	Neurotransmitter-gated_ion-channel_ligand_binding_domain	Neuronal_acetylcholine_receptor_subunit_alpha-10_OS=Gallus_gallus_OX=9031_GN=CHRNA10_PE=3_SV=1	NA
g39079_i0.p1	2.90631	5.46215	1.8954	2.8818	0.00395416	0.0125168	notA-TR	UP	PF08309	LVIVD_repeat	IPR013211	LVIVD	NA
g17107_i0.p2	24.0801	5.46065	0.885789	6.16473	7.06e-10	7.64e-09	notA-TR	UP	PF01055	Glycosyl_hydrolases_family_31	IPR000322	Glycoside_hydrolase_family_31	GO:0004553|GO:0005975
g1567_i3.p1	773.906	5.45844	1.02077	5.34739	8.92e-08	7.33e-07	notA-TR	UP	PF00156	Phosphoribosyl_transferase_domain	IPR000836	Phosphoribosyltransferase_domain	NA
g61571_i0.p1	11.5719	5.45778	1.06825	5.10908	3.24e-07	2.47e-06	notA-TR	UP	PF00829	Ribosomal_prokaryotic_L21_protein	IPR028909	Ribosomal_protein_L21NAlike	GO:0005840
g11469_i0.p1	8.99223	5.45559	1.97243	2.76593	0.0056761	0.0170454	notA-TR	UP	PF13585	CHU_C_Type_IX_secretion_signal_domain	NA	NA	NA
g2071_i1.p1	27.1195	5.45344	1.47535	3.69638	0.000218698	0.000991999	notA-TR	UP	PF13499	EFNAhand_domain_pair	IPR002048	EFNAhand_domain	GO:0005509
g15834_i0.p1	13.842	5.45164	1.53201	3.55849	0.000372991	0.00159068	notA-TR	UP	PF17973	Bacterial_AlphaNA2NAmacroglobulin_MG10_domain	IPR041246	Bacterial_alphaNA2NAmacroglobulin_MG10_domain	NA
g84759_i0.p3	1.12587	5.44716	2.24681	2.4244	0.0153338	0.039483	notA-TR	UP	PF10555	PhosphoNANNAacetylmuramoylNApentapeptideNAtransferase_signature_1	IPR018480	PhosphoNANNAacetylmuramoylNApentapeptide_transferase,_conserved_site	NA
g59239_i0.p1	10.002	5.44601	1.60545	3.3922	0.000693328	0.00275268	notA-TR	UP	PF14223	gagNApolypeptide_of_LTR_copiaNAtype	NA	NA	NA
g13483_i1.p1	32.3035	5.44447	1.90487	2.85818	0.00426074	0.0133443	notA-TR	UP	PF05721	PhytanoylNACoA_dioxygenase_(PhyH)	IPR008775	PhytanoylNACoA_dioxygenaseNAlike	NA
g15172_i0.p1	452.217	5.44373	1.54891	3.51456	0.000440489	0.00184259	notA-TR	UP	PF00069	Protein_kinase_domain	IPR000719	Protein_kinase_domain	GO:0004672|GO:0005524|GO:0006468
g38057_i1.p1	8.16014	5.44211	1.96094	2.77526	0.00551582	0.0166347	notA-TR	UP	PF00313	'ColdNAshock'_DNANAbinding_domain	IPR002059	ColdNAshock_protein,_DNANAbinding	GO:0003676
g24104_i0.p1	62.1217	5.44022	1.29441	4.20285	2.64e-05	0.000147747	notA-TR	UP	PF00988	CarbamoylNAphosphate_synthase_small_chain,_CPSase_domain	IPR002474	CarbamoylNAphosphate_synthase_small_subunit,_NNAterminal_domain	NA
g37073_i0.p1	7.00269	5.44016	1.30591	4.16579	3.1e-05	0.000171602	notA-TR	UP	PF00581	RhodaneseNAlike_domain	IPR001763	RhodaneseNAlike_domain	NA
g59347_i0.p1	26.2222	5.4356	1.28494	4.23024	2.33e-05	0.000132211	notA-TR	UP	PF01575	MaoC_like_domain	IPR002539	MaoCNAlike_dehydratase_domain	NA
g28251_i0.p1	1.90597	5.43529	1.45943	3.72426	0.000195892	0.000898481	notA-TR	UP	PF05292	MalonylNACoA_decarboxylase_CNAterminal_domain	IPR007956	MalonylNACoA_decarboxylase,_CNAterminal	GO:0006633|GO:0050080
g9374_i0.p1	0.890574	5.43409	2.25726	2.40739	0.0160672	0.0410276	notA-TR	UP	PF12796	Ankyrin_repeats_(copies)	NA	NA	NA
g46078_i0.p2	0.824288	5.43318	1.93658	2.80556	0.00502291	0.0153618	notA-TR	UP	PF00989	PAS_fold	IPR013767	PAS_fold	GO:0006355
g34831_i0.p1	2.7168	5.43222	1.69799	3.19921	0.00137807	0.00504131	notA-TR	UP	PF07396	PhosphateNAselective_porin_O_and_P	IPR010870	PhosphateNAselective_porin_O/P	NA
g1247_i3.p2	2.06644	5.43143	1.76536	3.07667	0.00209325	0.00725176	notA-TR	UP	PF13365	TrypsinNAlike_peptidase_domain	NA	NA	NA
g6576_i1.p1	2.30914	5.43119	3.09684	1.75379	0.0794669	0.149578	notA-TR	neutral	PF12906	RINGNAvariant_domain	IPR011016	Zinc_finger,_RINGNACHNAtype	GO:0008270
g62674_i0.p1	18.3505	5.42966	1.4397	3.77139	0.00016234	0.000758503	notA-TR	UP	PF02776	Thiamine_pyrophosphate_enzyme,_NNAterminal_TPP_binding_domain	IPR012001	Thiamine_pyrophosphate_enzyme,_NNAterminal_TPPNAbinding_domain	GO:0030976
g42003_i0.p1	2.02418	5.42894	1.82587	2.97334	0.00294577	0.00972262	otherTR	UP	PF03459	TOBE_domain	IPR005116	TransportNAassociated_OB,_type_1	NA	NA	NA	Molybdenum_import_ATP-binding_protein_ModC_OS=Methylococcus_capsulatus_(strain_ATCC_33009_/_NCIMB_11132_/_Bath)_OX=243233_GN=modC_PE=3_SV=1	Molybdenum
g47487_i0.p1	13.1303	5.42849	1.27842	4.24624	2.17e-05	0.000123769	notA-TR	UP	PF01434	Peptidase_family_M41	IPR000642	Peptidase_M41	GO:0004176|GO:0004222|GO:0005524|GO:0006508
g49113_i0.p1	1.39488	5.42825	3.12535	1.73684	0.0824147	0.153992	notA-TR	neutral	PF08547	Complex_I_intermediateNAassociated_protein_30_(CIA30)	IPR013857	NADH:ubiquinone_oxidoreductase_intermediateNAassociated_protein_30	NA
g8568_i0.p1	47.4775	5.42803	1.58859	3.41689	0.000633408	0.00254327	notA-TR	UP	PF00141	Peroxidase	IPR002016	Haem_peroxidase	GO:0004601|GO:0006979|GO:0020037
g38332_i0.p1	7.69111	5.42538	1.49848	3.6206	0.000293923	0.00129107	otherTR	UP	PF03547	Membrane_transport_protein	IPR004776	Membrane_transport_protein	GO:0016020|GO:0055085	PF03547	Membrane_transport_protein	NA	NA
g11055_i0.p1	24.9024	5.42456	1.91461	2.83324	0.00460784	0.0142653	notA-TR	UP	PF00082	Subtilase_family	IPR000209	Peptidase_S8/S53_domain	GO:0006508|GO:0008236
g42591_i0.p1	2.3864	5.4237	1.79751	3.01734	0.00255004	0.00859213	notA-TR	UP	PF13499	EFNAhand_domain_pair	IPR002048	EFNAhand_domain	GO:0005509
g17646_i1.p1	8.83712	5.42152	1.74866	3.10038	0.00193271	0.00676872	notA-TR	UP	PF00787	PX_domain	IPR001683	Phox_homology	GO:0035091
g21635_i2.p2	55.4118	5.42069	1.2651	4.28481	1.83e-05	0.000105303	notA-TR	UP	PF00504	Chlorophyll_ANAB_binding_protein	IPR022796	Chlorophyll_ANAB_binding_protein	NA
g22672_i0.p1	3.87874	5.41936	1.28161	4.22855	2.35e-05	0.000133106	notA-TR	UP	PF00291	PyridoxalNAphosphate_dependent_enzyme	IPR001926	Tryptophan_synthase_beta_chainNAlike,_PALP_domain	NA
g80434_i0.p3	26.1512	5.41922	0.93002	5.82699	5.64e-09	5.47e-08	notA-TR	UP	PF00107	ZincNAbinding_dehydrogenase	IPR013149	Alcohol_dehydrogenaseNAlike,_CNAterminal	NA
g20282_i0.p1	18.9727	5.41896	1.58451	3.41995	0.000626326	0.00251677	notA-TR	UP	PF00466	Ribosomal_protein_L10	IPR001790	Ribosomal_protein_L10P	NA
g31301_i0.p1	3.20483	5.4181	1.73479	3.1232	0.00178895	0.00633454	notA-TR	UP	PF16198	tRNA_pseudouridylate_synthase_B_CNAterminal_domain	IPR032819	tRNA_pseudouridylate_synthase_B,_CNAterminal	NA
g42224_i0.p1	2.90447	5.41765	1.51677	3.57184	0.000354483	0.00151934	notA-TR	UP	PF00072	Response_regulator_receiver_domain	IPR001789	Signal_transduction_response_regulator,_receiver_domain	GO:0000160
g551_i1.p1	9.55356	5.41662	2.47464	2.18885	0.028608	0.0658041	notA-TR	neutral	PF14308	XNAdomain_of_DnaJNAcontaining	IPR026894	DNAJNAcontaining_protein,_XNAdomain	NA
g62547_i0.p1	0.830848	5.41264	2.63979	2.0504	0.040325	0.0868146	notA-TR	neutral	PF00118	TCPNA1/cpn60_chaperonin_family	IPR002423	Chaperonin_Cpn60/GroEL/TCPNA1_family	GO:0005524
g22028_i0.p1	7.43436	5.41015	1.47492	3.6681	0.000244362	0.00109611	notA-TR	UP	PF20510	Homogentisate_1,2NAdioxygenase_NNAterminal	IPR046452	Homogentisate_1,2NAdioxygenase,_NNAterminal_domain	NA
g57685_i0.p1	11.6259	5.40816	0.817463	6.61578	3.7e-11	4.65e-10	notA-TR	UP	PF00297	Ribosomal_protein_L3	IPR000597	Ribosomal_protein_L3	GO:0003735|GO:0005840|GO:0006412
g4087_i1.p1	8773.58	5.40741	0.77866	6.9445	3.8e-12	5.47e-11	otherTR	UP	PF01384	Phosphate_transporter_family	IPR001204	Phosphate_transporter	GO:0005315|GO:0006817|GO:0016020	PF01384	Phosphate_transporter_family	Phosphate-repressible_phosphate_permease_pho-4_OS=Neurospora_crassa_(strain_ATCC_24698_/_74-OR23-1A_/_CBS_708.71_/_DSM_1257_/_FGSC_987)_OX=367110_GN=pho-4_PE=1_SV=1	NA
g9680_i0.p2	6.03887	5.4073	1.54377	3.50265	0.000460647	0.00191662	notA-TR	UP	PF14633	SH2_domain	IPR035420	Spt6,_SH2_domain	NA
g13003_i1.p2	2.37898	5.40703	1.51759	3.56291	0.000366772	0.00156652	notA-TR	UP	PF00022	Actin	IPR004000	Actin_family	NA
g52249_i0.p1	6.13988	5.40562	1.47774	3.65804	0.000254151	0.00113453	notA-TR	UP	PF01207	Dihydrouridine_synthase_(Dus)	IPR035587	DUSNAlike,_FMNNAbinding_domain	NA
g43934_i0.p1	13.7775	5.40409	1.44245	3.74647	0.000179339	0.000829782	notA-TR	UP	PF13923	Zinc_finger,_C3HC4_type_(RING_finger)	NA	NA	NA
g17858_i0.p1	2.75443	5.40369	2.47331	2.1848	0.0289037	0.0663049	notA-TR	neutral	PF00295	Glycosyl_hydrolases_family_28	IPR000743	Glycoside_hydrolase,_family_28	GO:0004650|GO:0005975
g49719_i0.p1	23.7179	5.4015	1.44758	3.73139	0.000190426	0.000876176	notA-TR	UP	PF04286	Protein_of_unknown_function_(DUF445)	IPR007383	Protein_of_unknown_function_DUF445	NA
g2148_i3.p1	62.1436	5.40037	1.95788	2.75827	0.00581076	0.0173964	notA-TR	UP	PF00202	Aminotransferase_classNAIII	IPR005814	Aminotransferase_classNAIII	GO:0008483|GO:0030170
g13588_i1.p1	5.88883	5.39678	1.51449	3.56342	0.000366053	0.00156432	notA-TR	UP	PF12796	Ankyrin_repeats_(3_copies)	IPR002110	Ankyrin_repeat	GO:0005515
g21923_i0.p1	3.06859	5.39605	2.85434	1.89047	0.0586949	0.117353	notA-TR	neutral	PF08325	WLM_domain	IPR013536	WLM_domain	NA
g59891_i0.p2	6.5153	5.39597	1.40738	3.83406	0.000126045	0.000606309	otherTR	UP	NA	Sodium/calcium_exchanger_NCL1_OS=Oryza_sativa_subsp._japonica_OX=39947_GN=NCL1_PE=2_SV=1	NA	NA	NA	NA	NA	NA	NA
g3338_i1.p1	1.63789	5.39466	2.36419	2.28183	0.0224996	0.0539889	notA-TR	neutral	PF00709	Adenylosuccinate_synthetase	IPR001114	Adenylosuccinate_synthetase	GO:0000166|GO:0004019|GO:0006164
g55603_i0.p1	12.3992	5.39424	1.36513	3.95145	7.77e-05	0.000391535	notA-TR	UP	PF12412	Protein_of_unknown_function_(DUF3667)	IPR022134	Protein_of_unknown_function_DUF3667	NA
g83062_i0.p1	4.51035	5.3903	1.18525	4.54783	5.42e-06	3.42e-05	notA-TR	UP	PF00393	6NAphosphogluconate_dehydrogenase,_CNAterminal_domain	IPR006114	6NAphosphogluconate_dehydrogenase,_CNAterminal	GO:0004616|GO:0006098
g6926_i1.p1	1.358	5.38971	2.63945	2.04198	0.0411532	0.0881158	notA-TR	neutral	PF00085	Thioredoxin	IPR013766	Thioredoxin_domain	NA
g16387_i0.p1	30.3984	5.38807	2.01014	2.68044	0.00735244	0.0212696	otherTR	UP	PF16326	ABC_transporter_C-terminal_domain	NA	NA	NA	NA	NA	NA	NA
g30996_i0.p1	2.113	5.38659	3.10297	1.73595	0.0825735	0.154227	notA-TR	neutral	PF00022	Actin	IPR004000	Actin_family	NA
g41170_i0.p1	7.22485	5.3857	1.52582	3.52971	0.000416008	0.00175149	notA-TR	UP	PF01609	Transposase_DDE_domain	IPR002559	Transposase,_IS4NAlike	GO:0003677|GO:0004803|GO:0006313
g49807_i0.p1	20.3164	5.38289	1.10696	4.86275	1.16e-06	8.13e-06	notA-TR	UP	PF00504	Chlorophyll_ANAB_binding_protein	IPR022796	Chlorophyll_ANAB_binding_protein	NA
g8512_i1.p1	0.928577	5.38069	3.0325	1.77434	0.0760064	0.144353	notA-TR	neutral	PF00400	WD_domain,_GNAbeta_repeat	IPR001680	WD40_repeat	GO:0005515
g22119_i0.p2	10.5445	5.37969	1.38664	3.87967	0.000104596	0.000512441	notA-TR	UP	PF02790	Cytochrome_C_oxidase_subunit_II,_transmembrane_domain	IPR011759	Cytochrome_C_oxidase_subunit_II,_transmembrane_domain	GO:0016020|GO:0022900
g18338_i0.p1	10.2632	5.37948	1.42287	3.78073	0.000156368	0.000734448	notA-TR	UP	PF00566	RabNAGTPaseNATBC_domain	IPR000195	RabNAGAPNATBC_domain	NA
g79946_i0.p1	8.07038	5.37831	1.16505	4.61636	3.91e-06	2.53e-05	notA-TR	UP	PF01370	NAD_dependent_epimerase/dehydratase_family	IPR001509	NADNAdependent_epimerase/dehydratase	NA
g9691_i0.p1	4.88408	5.37815	2.14494	2.50737	0.0121634	0.0325963	otherTR	UP	PF01062	Bestrophin,_RFPNATM,_chloride_channel	IPR021134	BestrophinNAlike	GO:0005254	PF01062	Bestrophin,_RFP-TM,_chloride_channel	UPF0187_protein_At3g61320,_chloroplastic_OS=Arabidopsis_thaliana_OX=3702_GN=At3g61320_PE=2_SV=2	NA
g83243_i0.p1	2.75697	5.37746	1.61213	3.33563	0.000851064	0.0033026	notA-TR	UP	PF00071	Ras_family	IPR001806	Small_GTPase	GO:0003924|GO:0005525
g23539_i0.p3	3.86345	5.37637	1.71676	3.1317	0.001738	0.00617692	notA-TR	UP	PF03959	Serine_hydrolase_(FSH1)	IPR005645	Serine_hydrolase_FSH	NA
g38125_i0.p1	2.2204	5.37604	1.58944	3.38235	0.000718692	0.00284268	notA-TR	UP	PF07238	PilZ_domain	IPR009875	PilZ_domain	GO:0035438
g80580_i0.p1	20.2028	5.37234	0.90358	5.94562	2.75e-09	2.78e-08	notA-TR	UP	PF00504	Chlorophyll_ANAB_binding_protein	IPR022796	Chlorophyll_ANAB_binding_protein	NA
g32683_i0.p2	5.06517	5.37228	1.44154	3.72677	0.00019395	0.000890335	notA-TR	UP	PF00501	AMPNAbinding_enzyme	IPR000873	AMPNAdependent_synthetase/ligase_domain	NA
g19390_i0.p1	116.545	5.37108	1.23127	4.36221	1.29e-05	7.63e-05	otherTR	UP	PF00892	EamANAlike_transporter_family	IPR000620	EamA_domain	GO:0016020	PF00892	EamA-like_transporter_family	NA	NA
g56270_i0.p1	11.8225	5.37054	1.60767	3.34058	0.000836037	0.0032518	metalTR	UP	PF19335	Heavy_metal_binding_domain	IPR045800	Heavy_metal_binding_domain	GO:0046872	PF19335	Heavy_metal_binding_domain	Copper-transporting_P-type_ATPase_OS=Rhizobium_leguminosarum_bv._viciae_OX=387_GN=actP_PE=1_SV=1	Putative
g12543_i1.p1	11.1765	5.36833	1.70548	3.14769	0.00164565	0.00588368	notA-TR	UP	PF00069	Protein_kinase_domain	IPR000719	Protein_kinase_domain	GO:0004672|GO:0005524|GO:0006468
g12096_i1.p1	14.4886	5.36185	1.47468	3.63593	0.000276975	0.00122422	otherTR	UP	PF00520	Ion_transport_protein	IPR005821	Ion_transport_domain	GO:0005216|GO:0006811|GO:0016020|GO:0055085	PF00520	Ion_transport_protein	Putative_potassium_channel_protein_RPA4233_OS=Rhodopseudomonas_palustris_(strain_ATCC_BAA-98_/_CGA009)_OX=258594_GN=RPA4233_PE=3_SV=2	NA
g21635_i0.p2	7.05982	5.36163	1.00437	5.33831	9.38e-08	7.68e-07	notA-TR	UP	PF00504	Chlorophyll_ANAB_binding_protein	IPR022796	Chlorophyll_ANAB_binding_protein	NA
g48348_i0.p1	1.37741	5.36108	1.4506	3.69577	0.000219224	0.000993882	notA-TR	UP	PF01380	SIS_domain	IPR001347	SIS_domain	GO:0097367|GO:1901135
g35299_i0.p1	18.045	5.36078	1.45197	3.69209	0.000222421	0.0010071	notA-TR	UP	PF04095	Nicotinate_phosphoribosyltransferase_(NAPRTase)_family	IPR041525	Nicotinate/nicotinamide_phosphoribosyltransferase	NA
g10104_i0.p1	5.71014	5.3607	2.62903	2.03904	0.0414458	0.0886153	notA-TR	neutral	PF02789	Cytosol_aminopeptidase_family,_NNAterminal_domain	IPR008283	Peptidase_M17,_leucyl_aminopeptidase,_NNAterminal	GO:0006508|GO:0070006
g25782_i0.p2	6.89596	5.36055	0.775547	6.91196	4.78e-12	6.78e-11	notA-TR	UP	PF00504	Chlorophyll_ANAB_binding_protein	IPR022796	Chlorophyll_ANAB_binding_protein	NA
g1661_i3.p1	0.78126	5.35869	3.1356	1.70898	0.0874542	0.161653	notA-TR	neutral	PF12569	NNAterminal_acetyltransferase_A,_auxiliary_subunit	IPR021183	NNAterminal_acetyltransferase_A,_auxiliary_subunit	NA
g27146_i0.p1	230.227	5.35833	1.58256	3.38586	0.000709549	0.00281023	notA-TR	UP	PF01450	Acetohydroxy_acid_isomeroreductase,_catalytic_domain	IPR000506	KetolNAacid_reductoisomerase,_CNAterminal	GO:0004455|GO:0009082
g18890_i1.p1	4.56051	5.35713	3.06579	1.74739	0.0805697	0.151299	notA-TR	neutral	PF12046	Cofactor_assembly_of_complex_C_subunit_B	IPR021919	Cofactor_assembly_of_complex_C_subunit_B,_CCB1	NA
g47332_i0.p2	5.44008	5.35706	1.58	3.39055	0.000697523	0.00276689	notA-TR	UP	PF09361	Phasin_protein	IPR018968	Phasin	NA
g43439_i0.p1	54.9624	5.35695	1.06897	5.01132	5.41e-07	3.99e-06	notA-TR	UP	PF00145	CNA5_cytosineNAspecific_DNA_methylase	IPR001525	CNA5_cytosine_methyltransferase	GO:0008168
g15006_i0.p1	3.65531	5.35672	1.58681	3.37578	0.000736065	0.00290456	notA-TR	UP	PF03480	Bacterial_extracellular_soluteNAbinding_protein,_family_7	IPR018389	TRAP_transporter_solute_receptor_DctP	GO:0055085
g48144_i0.p1	1.6353	5.35647	1.58678	3.37568	0.000736326	0.00290537	notA-TR	UP	PF12796	Ankyrin_repeats_(3_copies)	IPR002110	Ankyrin_repeat	GO:0005515
g53911_i0.p1	3.69792	5.35529	1.68576	3.17678	0.00148921	0.00539432	notA-TR	UP	PF02576	RimP_NNAterminal_domain	IPR028989	Ribosome_maturation_factor_RimP,_NNAterminal	NA
g44020_i0.p1	6.53736	5.35438	1.61791	3.30944	0.000934844	0.00359066	notA-TR	UP	PF03186	CobD/Cbib_protein	IPR004485	Cobalamin_biosynthesis_CobD/CbiB	GO:0009236|GO:0016020|GO:0048472
g27515_i0.p1	8.29668	5.35211	1.43201	3.73749	0.000185864	0.00085702	notA-TR	UP	PF13637	Ankyrin_repeats_(many_copies)	IPR002110	Ankyrin_repeat	GO:0005515
g27974_i0.p1	2.48025	5.35174	1.95718	2.73442	0.00624899	0.0185135	notA-TR	UP	PF13676	TIR_domain	IPR000157	Toll/interleukinNA1_receptor_homology_(TIR)_domain	GO:0007165
g43086_i0.p1	47.6086	5.34919	1.20336	4.44522	8.78e-06	5.36e-05	notA-TR	UP	PF17832	PreNAPUANAlike_domain	IPR041366	PreNAPUA_domain	NA
g42644_i0.p1	2.06245	5.34865	2.36333	2.26318	0.0236245	0.0562041	notA-TR	neutral	PF01145	SPFH_domain_/_Band_7_family	IPR001107	Band_7_domain	NA
g19069_i0.p1	18.5948	5.34794	1.56697	3.41292	0.0006427	0.00257449	notA-TR	UP	PF02861	Clp_amino_terminal_domain,_pathogenicity_island_component	IPR004176	Clp,_repeat_(R)_domain	NA
g78594_i0.p4	1.32091	5.34605	2.6245	2.03697	0.0416527	0.0889658	notA-TR	neutral	PF05691	Raffinose_synthase_or_seed_imbibition_protein_Sip1	IPR008811	Glycosyl_hydrolases_36	NA
g10593_i0.p1	0.788412	5.34358	3.13574	1.70409	0.0883644	0.162992	notA-TR	neutral	PF00536	SAM_domain_(Sterile_alpha_motif)	IPR001660	Sterile_alpha_motif_domain	GO:0005515
g80084_i0.p1	2.92297	5.34229	1.4224	3.75582	0.000172776	0.000802314	notA-TR	UP	PF01294	Ribosomal_protein_L13e	IPR001380	Ribosomal_protein_L13e	GO:0003735|GO:0005840|GO:0006412
g84753_i0.p1	2.95106	5.34203	1.61263	3.31262	0.000924277	0.00355439	notA-TR	UP	PF09326	NADHNAubiquinone_oxidoreductase_subunit_G,_CNAterminal	IPR015405	NADHNAubiquinone_oxidoreductase_75_kDa_subunit,_mitochondrialNAlike	GO:0016651|GO:0051536
g38205_i0.p2	3.14476	5.34107	2.48449	2.14976	0.0315741	0.0713053	notA-TR	neutral	PF00112	Papain_family_cysteine_protease	IPR000668	Peptidase_C1A,_papain_CNAterminal	GO:0006508|GO:0008234
g26390_i0.p1	2.50358	5.34044	1.6578	3.2214	0.00127566	0.00470994	notA-TR	UP	PF12701	Scd6NAlike_Sm_domain	IPR025609	Lsm14NAlike,_NNAterminal	NA
g57886_i0.p1	7.60347	5.33888	1.3247	4.03026	5.57e-05	0.000289338	notA-TR	UP	PF11751	Type_IX_secretion_system_membrane_protein_PorP/SprF	IPR019861	Type_IX_secretion_system_membrane_protein,_PorP/SprF_family	NA
g3432_i1.p1	159.855	5.33803	1.29236	4.13045	3.62e-05	0.000197648	otherTR	UP	PF13499	EFNAhand_domain_pair	IPR002048	EFNAhand_domain	GO:0005509	PF00955	HCO3-_transporter_family	Probable_boron_transporter_6_OS=Arabidopsis_thaliana_OX=3702_GN=BOR6_PE=2_SV=2	Putative
g23826_i0.p2	2.16934	5.33656	1.50613	3.54323	0.000395263	0.00167464	notA-TR	UP	PF00630	Filamin/ABP280_repeat	IPR017868	Filamin/ABP280_repeatNAlike	NA
g25747_i0.p3	1.55186	5.33581	3.11828	1.71114	0.0870553	0.161038	notA-TR	neutral	PF02259	FAT_domain	IPR003151	PIKNArelated_kinase,_FAT	GO:0005515
g28255_i1.p1	8.20052	5.33544	1.96912	2.70956	0.00673734	0.0197557	notA-TR	UP	PF02668	Taurine_catabolism_dioxygenase_TauD,_TfdA_family	IPR003819	TauD/TfdANAlike_domain	GO:0016491
g21607_i0.p1	4518.78	5.33522	0.654243	8.1548	3.5e-16	8.53e-15	notA-TR	UP	PF00504	Chlorophyll_ANAB_binding_protein	IPR022796	Chlorophyll_ANAB_binding_protein	NA
g1435_i4.p1	1.34375	5.33023	2.01396	2.64664	0.00812965	0.0231711	notA-TR	UP	PF13181	Tetratricopeptide_repeat	IPR019734	Tetratricopeptide_repeat	GO:0005515
g13051_i0.p1	672.476	5.32999	1.33003	4.00741	6.14e-05	0.000316141	notA-TR	UP	PF00022	Actin	IPR004000	Actin_family	NA
g57162_i0.p1	21.73	5.32917	1.11229	4.79115	1.66e-06	1.14e-05	notA-TR	UP	PF00722	Glycosyl_hydrolases_family_16	IPR000757	Glycoside_hydrolase_family_16	GO:0004553|GO:0005975
g3826_i2.p1	12.6645	5.32877	1.62785	3.27351	0.00106221	0.0040142	notA-TR	UP	PF00226	DnaJ_domain	IPR001623	DnaJ_domain	NA
g13070_i0.p1	24.6707	5.32835	1.76398	3.02065	0.00252236	0.00851218	notA-TR	UP	PF03953	Tubulin_CNAterminal_domain	IPR018316	Tubulin/FtsZ,_2NAlayer_sandwich_domain	NA
g8418_i0.p1	1.52416	5.3275	1.67594	3.17881	0.00147879	0.00536525	notA-TR	UP	PF01833	IPT/TIG_domain	IPR002909	IPT_domain	NA
g19211_i0.p1	14.568	5.32663	0.889397	5.98904	2.11e-09	2.16e-08	notA-TR	UP	PF03732	Retrotransposon_gag_protein	IPR005162	Retrotransposon_gag_domain	NA
g45011_i0.p1	4.07558	5.32619	1.82022	2.92612	0.00343216	0.0110824	notA-TR	UP	PF05206	Methyltransferase_TRM13	IPR007871	Methyltransferase_TRM13	GO:0008033|GO:0008168
g54525_i0.p2	3.34346	5.3254	1.95791	2.71994	0.00652928	0.0192337	notA-TR	UP	PF02132	RecR_protein	IPR023628	Recombination_protein_RecR,_C4NAtype_zinc_finger	GO:0046872
g41062_i0.p1	3.42774	5.3251	1.63296	3.26101	0.00111014	0.00417014	notA-TR	UP	PF00561	alpha/beta_hydrolase_fold	IPR000073	Alpha/beta_hydrolase_foldNA1	NA
g25375_i0.p1	54.0137	5.32475	0.767625	6.93665	4.02e-12	5.77e-11	notA-TR	UP	PF00630	Filamin/ABP280_repeat	IPR017868	Filamin/ABP280_repeatNAlike	NA
g81206_i0.p1	7.64782	5.31889	1.27506	4.17148	3.03e-05	0.000167737	notA-TR	UP	PF04542	SigmaNA70_region_2	IPR007627	RNA_polymerase_sigmaNA70_region_2	GO:0003700|GO:0006352|GO:0006355
g12794_i1.p1	25.6434	5.31873	1.00638	5.28503	1.26e-07	1.01e-06	notA-TR	UP	PF00504	Chlorophyll_ANAB_binding_protein	IPR022796	Chlorophyll_ANAB_binding_protein	NA
g14831_i0.p1	22.9416	5.31835	0.985116	5.3987	6.71e-08	5.61e-07	notA-TR	UP	PF00575	S1_RNA_binding_domain	IPR003029	S1_domain	GO:0003676
g27043_i0.p1	3.54229	5.31574	1.51515	3.50839	0.000450829	0.00188043	notA-TR	UP	PF08511	COQ9	IPR013718	COQ9	NA
g30987_i0.p1	4.24386	5.31377	2.01478	2.6374	0.00835447	0.0237251	otherTR	UP	PF00005	ABC_transporter	IPR003439	ABC_transporterNAlike,_ATPNAbinding_domain	GO:0005524	PF00005	ABC_transporter	ATP-binding_cassette_sub-family_F_member_1_OS=Sus_scrofa_OX=9823_GN=ABCF1_PE=3_SV=1	NA
g79617_i0.p1	4.15534	5.31344	1.83079	2.90226	0.00370475	0.0118311	notA-TR	UP	PF01882	Protein_of_unknown_function_DUF58	IPR002881	Domain_of_unknown_function_DUF58	NA
g4275_i0.p1	11.9951	5.31317	1.5875	3.34688	0.000817258	0.00318682	notA-TR	UP	PF00884	Sulfatase	IPR000917	Sulfatase,_NNAterminal	GO:0008484
g3016_i10.p2	1.50531	5.31232	2.33106	2.27893	0.0226714	0.0543307	notA-TR	neutral	PF11913	Protein_of_unknown_function_(DUF3431)	IPR021838	Protein_of_unknown_function_DUF3431	NA
g3720_i1.p1	30.9967	5.31218	2.4896	2.13375	0.0328632	0.0737132	notA-TR	neutral	PF00652	RicinNAtype_betaNAtrefoil_lectin_domain	IPR000772	Ricin_B,_lectin_domain	NA
g39513_i0.p1	2.5302	5.31198	1.57833	3.36556	0.00076388	0.00300286	notA-TR	UP	PF00026	Eukaryotic_aspartyl_protease	IPR033121	Peptidase_family_A1_domain	NA
g7944_i0.p2	30.8756	5.30958	1.50576	3.52617	0.000421615	0.00177233	notA-TR	UP	PF12796	Ankyrin_repeats_(3_copies)	IPR002110	Ankyrin_repeat	GO:0005515
g17131_i0.p1	9.23925	5.30916	1.76337	3.01081	0.00260553	0.00875166	notA-TR	UP	PF08468	Methyltransferase_small_domain_NNAterminal	IPR013675	Methyltransferase_small,_NNAterminal	GO:0006364|GO:0008990
g44929_i0.p2	11.6195	5.30568	1.43277	3.7031	0.000212985	0.000968537	notA-TR	UP	PF18014	Acetyltransferase_(GNAT)_domain	IPR041496	YitH,_acetyltransferase_(GNAT)_domain	NA
g26906_i0.p1	298.886	5.30359	0.955846	5.54858	2.88e-08	2.53e-07	notA-TR	UP	PF10294	Lysine_methyltransferase	IPR019410	Lysine_methyltransferase	NA
g16805_i0.p1	361.773	5.30236	1.5029	3.52809	0.000418573	0.00176091	notA-TR	UP	PF00081	Iron/manganese_superoxide_dismutases,_alphaNAhairpin_domain	IPR019831	Manganese/iron_superoxide_dismutase,_NNAterminal	GO:0004784|GO:0006801|GO:0046872
g33114_i0.p1	28.0527	5.30054	1.14954	4.61099	4.01e-06	2.59e-05	notA-TR	UP	PF01077	Nitrite_and_sulphite_reductase_4FeNA4S_domain	IPR006067	Nitrite/sulphite_reductase_4FeNA4S_domain	GO:0016491|GO:0020037|GO:0051536
g34833_i0.p1	12.3531	5.29934	1.25878	4.2099	2.55e-05	0.000143542	notA-TR	UP	PF03466	LysR_substrate_binding_domain	IPR005119	LysR,_substrateNAbinding	NA
g5005_i0.p1	9.3237	5.29668	1.78453	2.96811	0.00299639	0.00986789	notA-TR	UP	PF00224	Pyruvate_kinase,_barrel_domain	IPR015793	Pyruvate_kinase,_barrel	GO:0000287|GO:0004743|GO:0006096|GO:0030955
g17282_i1.p2	5.46277	5.29333	1.31015	4.04024	5.34e-05	0.000278588	notA-TR	UP	PF00175	Oxidoreductase_NADNAbinding_domain	IPR001433	Oxidoreductase_FAD/NAD(P)NAbinding	GO:0016491
g59870_i0.p1	12.2205	5.28897	1.64106	3.2229	0.00126902	0.00468799	notA-TR	UP	PF00723	Glycosyl_hydrolases_family_15	IPR011613	GH15NAlike_domain	NA
g46745_i0.p1	1.58967	5.28799	2.69714	1.96059	0.049927	0.102954	notA-TR	neutral	PF13855	Leucine_rich_repeat	IPR001611	LeucineNArich_repeat	GO:0005515
g28596_i1.p2	230.904	5.28732	1.28352	4.11939	3.8e-05	0.000206128	notA-TR	UP	PF08603	Adenylate_cyclase_associated_(CAP)_C_terminal	IPR013912	Adenylate_cyclaseNAassociated_CAP,_CNAterminal	GO:0003779|GO:0007010
g21791_i0.p1	1876.65	5.2855	0.624428	8.46454	2.57e-17	7.17e-16	notA-TR	UP	PF00504	Chlorophyll_ANAB_binding_protein	IPR022796	Chlorophyll_ANAB_binding_protein	NA
g689_i1.p1	1609.95	5.28232	1.47175	3.58914	0.000331769	0.00143446	metalTR	UP	PF05653	Magnesium_transporter_NIPA	IPR008521	Magnesium_transporter_NIPA	GO:0015095|GO:0015693|GO:0016020	PF05653	Magnesium_transporter_NIPA	Probable_magnesium_transporter_NIPA8_OS=Arabidopsis_thaliana_OX=3702_GN=At3g26670_PE=2_SV=1	NA
g43831_i0.p1	25.4888	5.28223	1.23157	4.28901	1.79e-05	0.000103532	notA-TR	UP	PF06776	Invasion_associated_locus_B_(IalB)_protein	IPR010642	Invasion_protein_B	NA
g4087_i2.p1	25.4921	5.28211	0.834204	6.33192	2.42e-10	2.77e-09	otherTR	UP	PF01384	Phosphate_transporter_family	IPR001204	Phosphate_transporter	GO:0005315|GO:0006817|GO:0016020	PF01384	Phosphate_transporter_family	Phosphate-repressible_phosphate_permease_pho-4_OS=Neurospora_crassa_(strain_ATCC_24698_/_74-OR23-1A_/_CBS_708.71_/_DSM_1257_/_FGSC_987)_OX=367110_GN=pho-4_PE=1_SV=1	NA
g59089_i0.p2	20.2345	5.28191	0.908211	5.81573	6.04e-09	5.82e-08	notA-TR	UP	PF00504	Chlorophyll_ANAB_binding_protein	IPR022796	Chlorophyll_ANAB_binding_protein	NA
g45570_i0.p2	3.139	5.28176	1.91481	2.75837	0.00580904	0.0173922	notA-TR	UP	PF09976	Tetratricopeptide_repeatNAlike_domain	IPR018704	Tetratricopeptide_repeatNAlike_domain	NA
g52413_i0.p1	0.861497	5.28145	2.2307	2.36762	0.0179031	0.0447839	notA-TR	UP	PF01434	Peptidase_family_M41	IPR000642	Peptidase_M41	GO:0004176|GO:0004222|GO:0005524|GO:0006508
g17045_i0.p1	2.69052	5.28115	1.43739	3.67412	0.000238674	0.00107306	notA-TR	UP	PF13640	2OGNAFe(II)_oxygenase_superfamily	IPR044862	Prolyl_4NAhydroxylase_alpha_subunit,_Fe(2+)_2OG_dioxygenase_domain	NA
g59450_i0.p1	1.15798	5.28085	1.45406	3.63178	0.000281468	0.00124275	notA-TR	UP	PF04886	PT_repeat	NA	NA	NA
g14853_i0.p2	2.10457	5.27988	3.10022	1.70307	0.0885555	0.16329	notA-TR	neutral	PF13812	Pentatricopeptide_repeat_domain	IPR002885	Pentatricopeptide_repeat	NA
g21016_i0.p2	27.9888	5.27961	1.44158	3.66236	0.000249898	0.00111787	notA-TR	UP	PF00205	Thiamine_pyrophosphate_enzyme,_central_domain	IPR012000	Thiamine_pyrophosphate_enzyme,_central_domain	GO:0000287|GO:0030976
g8576_i0.p1	10.0467	5.27769	1.83709	2.87286	0.00406778	0.0128297	notA-TR	UP	PF07394	Protein_of_unknown_function_(DUF1501)	IPR010869	Protein_of_unknown_function_DUF1501	NA
g51380_i0.p3	4.43239	5.27381	1.09786	4.80371	1.56e-06	1.07e-05	notA-TR	UP	PF00504	Chlorophyll_ANAB_binding_protein	IPR022796	Chlorophyll_ANAB_binding_protein	NA
g591_i0.p2	1.01074	5.27223	3.14468	1.67655	0.0936296	0.170784	notA-TR	neutral	PF03435	Saccharopine_dehydrogenase_NADP_binding_domain	IPR005097	Saccharopine_dehydrogenase,_NADP_binding_domain	GO:0016491
g39938_i0.p1	6.72039	5.27222	1.59762	3.30004	0.000966712	0.00369432	notA-TR	UP	PF02602	UroporphyrinogenNAIII_synthase_HemD	IPR003754	Tetrapyrrole_biosynthesis,_uroporphyrinogen_III_synthase	GO:0004852|GO:0033014
g79015_i0.p2	3.38945	5.26856	1.79065	2.94226	0.00325824	0.0106004	notA-TR	UP	PF07287	Acyclic_terpene_utilisation_family_protein_AtuA	IPR010839	Acyclic_terpene_utilisation	NA
g32965_i0.p3	16.8803	5.26763	1.31981	3.99121	6.57e-05	0.000336795	notA-TR	UP	PF13499	EFNAhand_domain_pair	IPR002048	EFNAhand_domain	GO:0005509
g38531_i0.p1	1.91864	5.26672	2.73375	1.92656	0.054035	0.10982	notA-TR	neutral	PF00641	ZnNAfinger_in_Ran_binding_protein_and_others	IPR001876	Zinc_finger,_RanBP2NAtype	NA
g55369_i0.p1	1.00268	5.26339	1.56438	3.36451	0.000766793	0.00301211	notA-TR	UP	PF00012	Hsp70_protein	IPR013126	Heat_shock_protein_70_family	GO:0005524|GO:0140662
g45821_i0.p1	2.40508	5.26177	2.20148	2.39011	0.0168435	0.0426151	notA-TR	UP	PF00092	von_Willebrand_factor_type_A_domain	IPR002035	von_Willebrand_factor,_type_A	NA
g45334_i0.p1	2.37181	5.26155	2.18163	2.41175	0.0158763	0.0406191	notA-TR	UP	PF02823	ATP_synthase,_Delta/Epsilon_chain,_betaNAsandwich_domain	IPR020546	ATP_synthase,_F1_complex,_delta/epsilon_subunit,_NNAterminal	GO:0015986
g19128_i1.p1	1.87362	5.26106	2.60336	2.02088	0.0432926	0.0918228	notA-TR	neutral	PF17862	AAA+_lid_domain	IPR041569	AAA_ATPase,_AAA+_lid_domain	NA
g41920_i0.p1	7.12432	5.26079	1.41971	3.70554	0.000210944	0.00096007	notA-TR	UP	PF14279	HNH_endonuclease	IPR029471	HNH_endonuclease_5	NA
g44924_i0.p4	13.2856	5.25968	1.47599	3.56348	0.000365967	0.00156408	notA-TR	UP	PF00271	Helicase_conserved_CNAterminal_domain	IPR001650	Helicase,_CNAterminal	NA
g8248_i1.p2	2.4629	5.25934	1.68319	3.12462	0.00178036	0.00630954	notA-TR	UP	PF04542	SigmaNA70_region_2	IPR007627	RNA_polymerase_sigmaNA70_region_2	GO:0003700|GO:0006352|GO:0006355
g48572_i0.p1	1.33668	5.25832	1.3269	3.96286	7.41e-05	0.000374983	notA-TR	UP	PF18911	PKD_domain	NA	NA	NA
g39262_i0.p1	6.02326	5.25812	1.61446	3.25689	0.0011264	0.00422558	notA-TR	UP	PF00072	Response_regulator_receiver_domain	IPR001789	Signal_transduction_response_regulator,_receiver_domain	GO:0000160
g9963_i0.p1	12.8053	5.25804	1.59912	3.28809	0.00100869	0.00383622	notA-TR	UP	PF09250	Bifunctional_DNA_primase/polymerase,_NNAterminal	IPR015330	DNA_primase/polymerase,_bifunctional,_NNAterminal	NA
g2992_i2.p1	3.49936	5.25388	1.65499	3.17457	0.00150058	0.00542955	notA-TR	UP	PF03009	Glycerophosphoryl_diester_phosphodiesterase_family	IPR030395	Glycerophosphodiester_phosphodiesterase_domain	GO:0006629|GO:0008081
g3864_i3.p3	35.9698	5.24988	1.42099	3.69453	0.00022029	0.000998379	notA-TR	UP	PF13649	Methyltransferase_domain	IPR041698	Methyltransferase_domain_25	NA
g1999_i2.p1	3.13879	5.24853	2.21899	2.36528	0.0180164	0.0450152	notA-TR	UP	PF00240	Ubiquitin_family	IPR000626	UbiquitinNAlike_domain	GO:0005515
g1824_i1.p1	31.5098	5.24741	1.87139	2.80402	0.00504697	0.0154232	notA-TR	UP	PF01761	3NAdehydroquinate_synthase	IPR030960	3NAdehydroquinate_synthase_domain	NA
g3187_i5.p1	143.291	5.24684	1.1954	4.38921	1.14e-05	6.81e-05	notA-TR	UP	PF00111	2FeNA2S_ironNAsulfur_cluster_binding_domain	IPR001041	2FeNA2S_ferredoxinNAtype_ironNAsulfur_binding_domain	GO:0051536
g41003_i0.p1	1.69064	5.24226	3.11015	1.68553	0.0918863	0.16823	notA-TR	neutral	PF01556	DnaJ_C_terminal_domain	IPR002939	Chaperone_DnaJ,_CNAterminal	NA
g26745_i0.p1	15.3592	5.2419	1.45688	3.59803	0.000320638	0.0013926	notA-TR	UP	PF18962	Secretion_system_CNAterminal_sorting_domain	IPR026444	Secretion_system_CNAterminal_sorting_domain	NA
g29521_i0.p1	5.01005	5.24121	1.53251	3.42002	0.000626163	0.00251644	notA-TR	UP	PF20256	Molybdopterin_cofactorNAbinding_domain	IPR046867	Aldehyde_oxidase/xanthine_dehydrogenase,_second_molybdopterin_binding_domain	NA
g26408_i0.p1	51.3115	5.23871	1.2834	4.08192	4.47e-05	0.000237833	notA-TR	UP	PF01037	Lrp/AsnC_ligand_binding_domain	IPR019887	Transcription_regulator_AsnC/Lrp,_ligand_binding_domain	NA
g62680_i0.p1	13.5247	5.23787	1.48809	3.51987	0.000431763	0.00181088	notA-TR	UP	PF07992	Pyridine_nucleotideNAdisulphide_oxidoreductase	IPR023753	FAD/NAD(P)NAbinding_domain	GO:0016491
g35437_i0.p1	5.51644	5.23774	1.15143	4.5489	5.39e-06	3.41e-05	notA-TR	UP	PF01124	MAPEG_family	IPR001129	MembraneNAassociated,_eicosanoid/glutathione_metabolism_(MAPEG)_protein	GO:0016020
g3421_i0.p1	885.181	5.23772	1.504	3.48253	0.000496702	0.00204574	notA-TR	UP	PF03144	Elongation_factor_Tu_domain_2	IPR004161	Translation_elongation_factor_EFTuNAlike,_domain_2	GO:0005525
g46090_i0.p1	0.826709	5.23617	1.67251	3.13073	0.00174372	0.0061956	notA-TR	UP	PF04886	PT_repeat	NA	NA	NA
g62507_i0.p2	792.068	5.23146	0.601212	8.70153	3.27e-18	1.04e-16	notA-TR	UP	PF00504	Chlorophyll_ANAB_binding_protein	IPR022796	Chlorophyll_ANAB_binding_protein	NA
g9610_i0.p1	5.14985	5.22522	0.873438	5.98236	2.2e-09	2.24e-08	notA-TR	UP	PF10354	rRNA_(uridineNAN3NA)NAmethyltransferase_BTM5NAlike	IPR019446	25S_rRNA_(uridineNAN(3))NAmethyltransferase_BMT5NAlike	GO:0070042|GO:0070475
g8681_i0.p1	33.1916	5.22429	2.48796	2.09983	0.0357437	0.0788538	notA-TR	neutral	PF00270	DEAD/DEAH_box_helicase	IPR011545	DEAD/DEAH_box_helicase_domain	GO:0003676|GO:0005524
g26072_i0.p2	294.429	5.22367	0.967583	5.39867	6.71e-08	5.61e-07	notA-TR	UP	PF01704	UTPNANAglucoseNA1NAphosphate_uridylyltransferase	IPR002618	UDPGP_family	GO:0070569
g17157_i0.p1	5.99802	5.22197	1.13672	4.59387	4.35e-06	2.79e-05	notA-TR	UP	PF02037	SAP_domain	IPR003034	SAP_domain	NA
g10421_i0.p1	1.55473	5.21999	2.66625	1.9578	0.0502532	0.103519	notA-TR	neutral	PF00027	Cyclic_nucleotideNAbinding_domain	IPR000595	Cyclic_nucleotideNAbinding_domain	NA
g76648_i0.p1	59.9196	5.21963	1.25453	4.16062	3.17e-05	0.000175213	notA-TR	UP	PF05050	Methyltransferase_FkbM_domain	IPR006342	Methyltransferase_FkbM	NA
g8346_i0.p1	118.6	5.2188	1.51009	3.45595	0.000548364	0.00223761	notA-TR	UP	PF00058	Low-density_lipoprotein_receptor_repeat_class_B	NA	NA	NA
g5024_i0.p1	0.913765	5.21834	1.88055	2.77491	0.00552175	0.0166498	notA-TR	UP	PF01055	Glycosyl_hydrolases_family_31	IPR000322	Glycoside_hydrolase_family_31	GO:0004553|GO:0005975
g55806_i0.p1	17.8797	5.21614	1.56838	3.32581	0.000881619	0.00340593	notA-TR	UP	PF03129	Anticodon_binding_domain	IPR004154	AnticodonNAbinding	NA
g80224_i0.p1	0.82403	5.21577	1.88176	2.77174	0.00557572	0.0167796	notA-TR	UP	PF00311	Phosphoenolpyruvate_carboxylase	IPR021135	Phosphoenolpyruvate_carboxylase	GO:0006099|GO:0008964|GO:0015977
g376_i2.p1	6.83031	5.21554	2.16495	2.40908	0.0159928	0.0408706	notA-TR	UP	PF12349	SterolNAsensing_domain_of_SREBP_cleavageNAactivation	IPR000731	SterolNAsensing_domain	NA
g49899_i0.p3	1.7336	5.21521	1.74643	2.98621	0.00282456	0.0093807	notA-TR	UP	PF00439	Bromodomain	IPR001487	Bromodomain	GO:0005515
g28635_i0.p1	1396.43	5.21447	0.765201	6.8145	9.46e-12	1.29e-10	notA-TR	UP	PF13806	RieskeNAlike_[2FeNA2S]_domain	IPR012748	RieskeNAlike_[2FeNA2S]_domain,_NirDNAtype	GO:0008942
g50360_i0.p1	6.18858	5.21445	2.17381	2.39877	0.0164505	0.0418086	notA-TR	UP	PF04886	PT_repeat	NA	NA	NA
g20631_i0.p1	10.2197	5.21401	1.54037	3.38492	0.000712002	0.00281829	notA-TR	UP	PF00106	short_chain_dehydrogenase	IPR002347	ShortNAchain_dehydrogenase/reductase_SDR	NA
g19398_i1.p1	2.29775	5.20692	2.76344	1.88422	0.0595353	0.118636	notA-TR	neutral	PF00175	Oxidoreductase_NADNAbinding_domain	IPR001433	Oxidoreductase_FAD/NAD(P)NAbinding	GO:0016491
g14103_i0.p1	2.74516	5.20583	1.28047	4.06556	4.79e-05	0.00025294	notA-TR	UP	PF00777	Glycosyltransferase_family_29_(sialyltransferase)	IPR001675	Glycosyl_transferase_family_29	GO:0006486|GO:0008373
g48813_i0.p2	0.783989	5.20404	3.1036	1.67678	0.0935863	0.170746	notA-TR	neutral	PF03208	PRA1_family_protein	IPR004895	Prenylated_rab_acceptor_PRA1	NA
g56313_i0.p1	6.34612	5.20301	2.35751	2.207	0.0273143	0.0633562	otherTR	neutral	NA	General_vesicular_transport_factor_p115_OS=Homo_sapiens_OX=9606_GN=USO1_PE=1_SV=2	NA	NA	NA	NA	NA	NA	NA
g13077_i1.p1	3.40657	5.2025	2.86639	1.815	0.0695237	0.134343	notA-TR	neutral	PF00687	Ribosomal_protein_L1p/L10e_family	IPR028364	Ribosomal_protein_L1/ribosomal_biogenesis_protein	NA
g42813_i0.p1	5.09071	5.20241	1.70527	3.05078	0.00228247	0.00781197	notA-TR	UP	PF00090	Thrombospondin_type_1_domain	IPR000884	Thrombospondin_typeNA1_(TSP1)_repeat	NA
g18609_i2.p1	7.45871	5.20101	1.26212	4.12087	3.77e-05	0.00020498	notA-TR	UP	PF01764	Lipase_(class_3)	IPR002921	Fungal_lipaseNAlike_domain	GO:0006629
g690_i1.p2	264.965	5.20019	1.26262	4.11858	3.81e-05	0.000206777	nitrateTR	UP	PF07690	Major_Facilitator_Superfamily	IPR011701	Major_facilitator_superfamily	GO:0022857|GO:0055085	PF07690	Major_Facilitator_Superfamily	High_affinity_nitrate_transporter_2.5_OS=Arabidopsis_thaliana_OX=3702_GN=NRT2.5_PE=1_SV=1	NA
g9948_i2.p1	42.8805	5.20007	1.76717	2.9426	0.00325465	0.0105919	notA-TR	UP	PF14240	YHYH_protein	IPR025924	YHYH_domain	NA
g9078_i0.p1	374.597	5.19797	1.13489	4.58013	4.65e-06	2.97e-05	notA-TR	UP	PF03953	Tubulin_CNAterminal_domain	IPR018316	Tubulin/FtsZ,_2NAlayer_sandwich_domain	NA
g8082_i0.p2	3.38693	5.19726	1.75125	2.96774	0.00299996	0.00987661	notA-TR	UP	PF13458	Periplasmic_binding_protein	IPR028081	LeucineNAbinding_protein_domain	NA
g59882_i0.p2	15.7307	5.19692	1.09587	4.74228	2.11e-06	1.43e-05	notA-TR	UP	PF16327	Cytochrome_cNAtype_biogenesis_protein_CcmF_CNAterminal	IPR032523	Cytochrome_cNAtype_biogenesis_protein_CcmF,_CNAterminal	NA
g34884_i0.p1	3.99833	5.19644	1.81822	2.85798	0.00426344	0.013352	notA-TR	UP	PF08487	Vault_protein_interNAalphaNAtrypsin_domain	IPR013694	VIT_domain	NA
g39204_i0.p1	32.1298	5.19538	1.10302	4.71014	2.48e-06	1.65e-05	notA-TR	UP	PF07123	Photosystem_II_reaction_centre_W_protein_(PsbW)	IPR009806	Photosystem_II_PsbW,_class_2	GO:0009507|GO:0009523|GO:0015979
g9675_i1.p1	118.811	5.19516	1.47349	3.52575	0.000422281	0.00177485	notA-TR	UP	PF00536	SAM_domain_(Sterile_alpha_motif)	IPR001660	Sterile_alpha_motif_domain	GO:0005515
g27917_i1.p1	2.13562	5.19433	1.91887	2.70698	0.00678983	0.0198857	notA-TR	UP	PF00240	Ubiquitin_family	IPR000626	UbiquitinNAlike_domain	GO:0005515
g24505_i1.p1	4.48776	5.19077	1.52696	3.39942	0.000675293	0.00268942	notA-TR	UP	PF14124	Domain_of_unknown_function_(DUF4291)	IPR025633	Protein_of_unknown_function_DUF4291	NA
g1903_i7.p2	7.14687	5.19064	1.40937	3.68294	0.000230561	0.0010408	notA-TR	UP	PF00023	Ankyrin_repeat	IPR002110	Ankyrin_repeat	GO:0005515
g19872_i2.p1	7.2069	5.18957	1.57543	3.29407	0.000987462	0.00376559	notA-TR	UP	PF10998	Protein_of_unknown_function_(DUF2838)	IPR021261	Glycerophosphocholine_acyltransferase_1	NA
g40974_i0.p3	2.10391	5.18153	2.73955	1.89138	0.0585735	0.117149	notA-TR	neutral	PF12796	Ankyrin_repeats_(3_copies)	IPR002110	Ankyrin_repeat	GO:0005515
g27011_i0.p1	1.86958	5.17776	2.73438	1.89358	0.0582812	0.116703	notA-TR	neutral	PF02978	Signal_peptide_binding_domain	IPR004125	Signal_recognition_particle,_SRP54_subunit,_MNAdomain	GO:0006614|GO:0008312|GO:0048500
g29054_i0.p1	2.80327	5.17673	1.95777	2.6442	0.00818837	0.0233076	notA-TR	UP	PF00072	Response_regulator_receiver_domain	IPR001789	Signal_transduction_response_regulator,_receiver_domain	GO:0000160
g3330_i1.p1	5.17319	5.17612	1.44819	3.57419	0.000351309	0.00150837	notA-TR	UP	PF01743	Poly_A_polymerase_head_domain	IPR002646	Poly_A_polymerase,_head_domain	GO:0003723|GO:0006396|GO:0016779
g42696_i0.p1	2.51812	5.17429	1.18489	4.3669	1.26e-05	7.48e-05	notA-TR	UP	PF03953	Tubulin_CNAterminal_domain	IPR018316	Tubulin/FtsZ,_2NAlayer_sandwich_domain	NA
g31406_i0.p1	2701.05	5.17412	0.717442	7.2119	5.52e-13	8.9e-12	notA-TR	UP	PF00504	Chlorophyll_ANAB_binding_protein	IPR022796	Chlorophyll_ANAB_binding_protein	NA
g30952_i0.p1	23.9028	5.17191	1.29632	3.98967	6.62e-05	0.000338752	notA-TR	UP	PF00071	Ras_family	IPR001806	Small_GTPase	GO:0003924|GO:0005525
g34623_i0.p2	4.70969	5.17168	1.64652	3.14097	0.0016839	0.00600487	notA-TR	UP	PF02627	Carboxymuconolactone_decarboxylase_family	IPR003779	Carboxymuconolactone_decarboxylaseNAlike	GO:0051920
g85587_i0.p1	7.45516	5.17139	1.26349	4.09293	4.26e-05	0.000227939	notA-TR	UP	PF00504	Chlorophyll_ANAB_binding_protein	IPR022796	Chlorophyll_ANAB_binding_protein	NA
g77401_i0.p2	9.26817	5.17097	1.63685	3.15909	0.00158261	0.0056901	notA-TR	UP	PF06089	LNAasparaginase_II	IPR010349	LNAasparaginase_II	NA
g60949_i0.p1	1.53384	5.17041	1.18403	4.36678	1.26e-05	7.49e-05	notA-TR	UP	PF01680	SOR/SNZ_family	IPR033755	PdxS/SNZ_NNAterminal_domain	NA
g1505_i0.p1	347.368	5.16818	0.831445	6.2159	5.1e-10	5.62e-09	notA-TR	UP	PF00575	S1_RNA_binding_domain	IPR003029	S1_domain	GO:0003676
g45284_i0.p3	0.850481	5.16762	2.70188	1.9126	0.0557987	0.112609	notA-TR	neutral	PF13499	EFNAhand_domain_pair	IPR002048	EFNAhand_domain	GO:0005509
g8587_i0.p1	2.34091	5.16645	3.09061	1.67166	0.0945915	0.172182	notA-TR	neutral	PF00884	Sulfatase	IPR000917	Sulfatase,_NNAterminal	GO:0008484
g31570_i0.p1	42.6623	5.16415	1.66758	3.09679	0.00195629	0.00684103	notA-TR	UP	PF00240	Ubiquitin_family	IPR000626	UbiquitinNAlike_domain	GO:0005515
g25835_i0.p2	1.4168	5.16392	1.53916	3.35503	0.000793562	0.00310456	sugarTR	UP	PF03151	TrioseNAphosphate_Transporter_family	IPR004853	Sugar_phosphate_transporter_domain	NA	PF03151	Triose-phosphate_Transporter_family	Phosphoenolpyruvate/phosphate_translocator_2,_chloroplastic_OS=Oryza_sativa_subsp._japonica_OX=39947_GN=PPT2_PE=2_SV=1	NA
g34191_i0.p2	1.35103	5.16144	3.14389	1.64174	0.100645	0.180922	notA-TR	neutral	PF00085	Thioredoxin	IPR013766	Thioredoxin_domain	NA
g3520_i0.p2	1.35175	5.16144	3.14389	1.64174	0.100645	0.180922	notA-TR	neutral	PF07974	EGFNAlike_domain	IPR013111	EGFNAlike_domain,_extracellular	NA
g59606_i0.p1	0.900185	5.16144	3.14389	1.64174	0.100645	0.180922	notA-TR	neutral	PF00481	Protein_phosphatase_2C	IPR001932	PPMNAtype_phosphataseNAlike_domain	NA
g54651_i0.p1	9.7831	5.16139	0.971794	5.3112	1.09e-07	8.85e-07	notA-TR	UP	PF02773	SNAadenosylmethionine_synthetase,_CNAterminal_domain	IPR022630	SNAadenosylmethionine_synthetase,_CNAterminal	GO:0004478|GO:0006556
g21277_i0.p4	1.27107	5.16093	1.55155	3.3263	0.000880062	0.00340017	notA-TR	UP	PF13405	EFNAhand_domain	IPR002048	EFNAhand_domain	GO:0005509
g28970_i0.p1	1.94417	5.16032	1.58059	3.26481	0.00109539	0.00412105	notA-TR	UP	PF07804	HipANAlike_CNAterminal_domain	IPR012893	HipANAlike,_CNAterminal	NA
g49477_i0.p1	25.5355	5.15914	1.03051	5.0064	5.55e-07	4.09e-06	notA-TR	UP	PF00875	DNA_photolyase	IPR006050	DNA_photolyase,_NNAterminal	NA
g8949_i0.p1	40.7997	5.15709	0.842868	6.11851	9.45e-10	1.01e-08	notA-TR	UP	PF01833	IPT/TIG_domain	IPR002909	IPT_domain	NA
g32582_i0.p1	10.934	5.15696	1.48217	3.47934	0.000502651	0.00206802	otherTR	UP	PF06808	Tripartite_ATPNAindependent_periplasmic_transporter,_DctM_component	IPR010656	TRAP_C4NAdicarboxylate_transport_system_permease_DctM_subunit	NA	PF06808	Tripartite_ATP_independent_periplasmic_transporter,_DctM_component	NA	NA
g76454_i0.p1	0.826995	5.15386	2.41541	2.13374	0.0328638	0.0737132	notA-TR	neutral	PF00378	EnoylNACoA_hydratase/isomerase	IPR001753	EnoylNACoA_hydratase/isomerase	GO:0003824
g16557_i0.p1	1.49828	5.15127	3.12017	1.65095	0.0987478	0.178203	notA-TR	neutral	PF18720	Tenascin_EGF_domain	IPR041161	Tenascin,_EGFNAlike_domain	NA
g2151_i2.p3	146.91	5.15068	2.22935	2.31039	0.0208666	0.0507981	metalTR	neutral	PF02535	ZIP_Zinc_transporter	NA	NA	NA	NA	NA	NA	NA
g22381_i0.p1	16.9879	5.14909	1.34331	3.83314	0.000126518	0.000608203	notA-TR	UP	PF13637	Ankyrin_repeats_(many_copies)	NA	NA	NA
g14241_i0.p1	17.7274	5.14902	0.847702	6.07409	1.25e-09	1.31e-08	notA-TR	UP	PF00595	PDZ_domain	NA	NA	NA
g31350_i0.p1	49.3969	5.14694	1.19156	4.31949	1.56e-05	9.13e-05	notA-TR	UP	PF06439	3NAketoNAdisaccharide_hydrolase	IPR010496	3NAketoNAdisaccharide_hydrolase	GO:0016787
g25349_i0.p1	17.2094	5.14665	2.16628	2.3758	0.0175112	0.0439823	notA-TR	UP	PF00085	Thioredoxin	IPR013766	Thioredoxin_domain	NA
g26766_i0.p1	15255.4	5.14598	0.669704	7.68396	1.54e-14	3.05e-13	notA-TR	UP	PF00504	Chlorophyll_ANAB_binding_protein	IPR022796	Chlorophyll_ANAB_binding_protein	NA
g54398_i0.p3	10.5705	5.14556	0.787343	6.53535	6.35e-11	7.75e-10	notA-TR	UP	PF00504	Chlorophyll_ANAB_binding_protein	IPR022796	Chlorophyll_ANAB_binding_protein	NA
g56026_i0.p1	6.76934	5.14442	1.29995	3.9574	7.58e-05	0.000382757	notA-TR	UP	PF00504	Chlorophyll_ANAB_binding_protein	IPR022796	Chlorophyll_ANAB_binding_protein	NA
g18813_i0.p2	5724.26	5.14373	0.602058	8.54358	1.3e-17	3.74e-16	notA-TR	UP	PF00504	Chlorophyll_ANAB_binding_protein	IPR022796	Chlorophyll_ANAB_binding_protein	NA
g10514_i0.p2	5.47417	5.14233	1.87786	2.7384	0.00617383	0.0183272	notA-TR	UP	PF00069	Protein_kinase_domain	IPR000719	Protein_kinase_domain	GO:0004672|GO:0005524|GO:0006468
g15054_i0.p1	9.66722	5.13621	2.03323	2.52614	0.0115324	0.0311442	notA-TR	UP	PF02826	DNAisomer_specific_2NAhydroxyacid_dehydrogenase,_NAD_binding_domain	IPR006140	DNAisomer_specific_2NAhydroxyacid_dehydrogenase,_NADNAbinding_domain	GO:0051287
g57268_i0.p1	5.90378	5.13537	1.66535	3.08365	0.00204476	0.00710927	notA-TR	UP	PF07514	Putative_helicase	IPR011119	Uncharacterised_domain,_helicase/relaxase,_putative	NA
g32938_i0.p1	138.784	5.135	1.89669	2.70735	0.00678233	0.019867	notA-TR	UP	PF19060	DVNP_family	IPR043928	DVNP_family	GO:0003677|GO:0051276
g32284_i0.p1	6.68501	5.1334	1.46502	3.50399	0.000458338	0.00190788	notA-TR	UP	PF02518	Histidine_kinaseNA,_DNA_gyrase_BNA,_and_HSP90NAlike_ATPase	IPR003594	Histidine_kinase/HSP90NAlike_ATPase	NA
g53059_i0.p1	25.2147	5.13295	1.28534	3.99344	6.51e-05	0.000333886	notA-TR	UP	PF09423	PhoDNAlike_phosphatase	IPR018946	PhoDNAlike_phosphatase,_metallophosphatase_domain	NA
g81675_i0.p1	21.8535	5.13157	1.20392	4.26238	2.02e-05	0.000115684	notA-TR	UP	PF03755	YicCNAlike_family,_NNAterminal_region	IPR013527	YicCNAlike,_NNAterminal	NA
g3376_i0.p1	392.245	5.12966	1.52921	3.35446	0.000795198	0.00311005	notA-TR	UP	PF01485	IBR_domain,_a_half_RINGNAfinger_domain	IPR002867	IBR_domain	GO:0008270
g48222_i0.p2	7.43101	5.12889	2.18888	2.34316	0.019121	0.0472829	notA-TR	UP	PF00125	Core_histone_H2A/H2B/H3/H4	IPR007125	Histone_H2A/H2B/H3	GO:0003677
g21460_i0.p1	6.82377	5.12765	1.41956	3.61216	0.000303662	0.00132734	notA-TR	UP	PF00076	RNA_recognition_motif._(a.k.a._RRM,_RBD,_or_RNP_domain)	IPR000504	RNA_recognition_motif_domain	GO:0003723
g25568_i0.p2	3.62368	5.12611	2.034	2.52021	0.0117283	0.03161	notA-TR	UP	PF03143	Elongation_factor_Tu_CNAterminal_domain	IPR004160	Translation_elongation_factor_EFTu/EF1A,_CNAterminal	NA
g19143_i1.p1	17.8236	5.12501	1.50192	3.41231	0.000644149	0.00257971	notA-TR	UP	PF00240	Ubiquitin_family	IPR000626	UbiquitinNAlike_domain	GO:0005515
g6045_i0.p1	4.79959	5.12456	1.64617	3.11301	0.00185188	0.00652513	notA-TR	UP	PF01195	PeptidylNAtRNA_hydrolase	IPR001328	PeptidylNAtRNA_hydrolase	GO:0004045
g84798_i0.p1	10.9108	5.12413	1.58583	3.2312	0.00123274	0.00457188	otherTR	UP	PF00005	ABC_transporter	IPR003439	ABC_transporterNAlike,_ATPNAbinding_domain	GO:0005524	PF00005	ABC_transporter	Probable_ATP-binding_protein_YheS_OS=Escherichia_coli_O6:H1_(strain_CFT073_/_ATCC_700928_/_UPEC)_OX=199310_GN=yheS_PE=1_SV=1	SRMB
g464_i0.p1	5375.29	5.12395	0.51251	9.99777	1.56e-23	8.99e-22	notA-TR	UP	PF00118	TCPNA1/cpn60_chaperonin_family	IPR002423	Chaperonin_Cpn60/GroEL/TCPNA1_family	GO:0005524
g3442_i1.p2	337.977	5.12088	1.17776	4.34797	1.37e-05	8.11e-05	notA-TR	UP	PF03030	Inorganic_H+_pyrophosphatase	IPR004131	PyrophosphateNAenergised_proton_pump	GO:0004427|GO:0009678|GO:0016020|GO:1902600
g12079_i1.p1	6.65792	5.1147	1.78978	2.85773	0.0042668	0.013361	notA-TR	UP	PF02308	MgtC_family	IPR003416	MgtC/SapB/SrpB/YhiD_family	GO:0016020
g1996_i1.p1	19.929	5.11435	1.4074	3.63391	0.000279163	0.00123318	notA-TR	UP	PF02894	Oxidoreductase_family,_CNAterminal_alpha/beta_domain	IPR004104	Gfo/Idh/MocANAlike_oxidoreductase,_CNAterminal	NA
g6984_i1.p1	17.7801	5.11308	1.20254	4.25192	2.12e-05	0.000120863	notA-TR	UP	PF00063	Myosin_head_(motor_domain)	IPR001609	Myosin_head,_motor_domain	GO:0003774|GO:0005524|GO:0016459
g3353_i3.p2	53.2208	5.11257	1.39868	3.65528	0.000256905	0.0011454	notA-TR	UP	PF02317	NAD/NADP_octopine/nopaline_dehydrogenase,_alphaNAhelical_domain	IPR003421	Opine_dehydrogenase	GO:0016491
g79451_i0.p2	20.0968	5.10993	0.807902	6.32494	2.53e-10	2.89e-09	notA-TR	UP	PF00459	Inositol_monophosphatase_family	IPR000760	Inositol_monophosphataseNAlike	NA
g38932_i0.p3	1.66912	5.10984	2.68448	1.90348	0.0569783	0.114581	notA-TR	neutral	PF00294	pfkB_family_carbohydrate_kinase	IPR011611	Carbohydrate_kinase_PfkB	NA
g32444_i0.p2	10.9355	5.10931	1.59184	3.20969	0.00132879	0.00488199	notA-TR	UP	PF00051	Kringle_domain	NA	NA	NA
g31872_i0.p1	4.46242	5.10922	1.5894	3.21455	0.0013065	0.00480861	notA-TR	UP	PF00275	EPSP_synthase_(3NAphosphoshikimate_1NAcarboxyvinyltransferase)	IPR001986	Enolpyruvate_transferase_domain	GO:0016765
g45926_i0.p1	322.296	5.10821	0.572392	8.92432	4.48e-19	1.57e-17	notA-TR	UP	PF12706	BetaNAlactamase_superfamily_domain	IPR001279	MetalloNAbetaNAlactamase	NA
g26412_i0.p1	7.91716	5.10717	1.65858	3.07925	0.00207523	0.0071988	notA-TR	UP	PF14123	Domain_of_unknown_function_(DUF4290)	IPR025632	Protein_of_unknown_function_DUF4290	NA
g31072_i0.p1	7.51558	5.1038	1.40023	3.64498	0.000267415	0.00118714	notA-TR	UP	PF00970	Oxidoreductase_FADNAbinding_domain	IPR008333	Flavoprotein_pyridine_nucleotide_cytochrome_reductaseNAlike,_FADNAbinding_domain	NA
g47546_i0.p1	21.0376	5.10323	1.14963	4.43901	9.04e-06	5.5e-05	notA-TR	UP	PF03880	DbpA_RNA_binding_domain	IPR005580	DEAD_box_helicase_DbpA/CsdA,_RNANAbinding_domain	NA
g59857_i0.p1	16.7564	5.10295	1.33682	3.81724	0.000134952	0.000643765	notA-TR	UP	PF13932	tRNA_modifying_enzyme_MnmG/GidA_CNAterminal_domain	IPR026904	tRNA_uridine_5NAcarboxymethylaminomethyl_modification_enzyme_MnmG,_CNAterminal	NA
g59179_i0.p1	1.41724	5.10029	2.65186	1.92329	0.0544438	0.11049	notA-TR	neutral	PF02277	Phosphoribosyltransferase	IPR003200	NicotinateNAnucleotideNAdimethylbenzimidazole_phosphoribosyltransferase	GO:0008939
g21036_i0.p1	5.06419	5.10002	2.28695	2.23005	0.025744	0.0603571	notA-TR	neutral	PF00675	Insulinase_(Peptidase_family_M16)	IPR011765	Peptidase_M16,_NNAterminal	NA
g27501_i0.p1	41.0114	5.09937	1.05975	4.81189	1.5e-06	1.03e-05	notA-TR	UP	PF00106	short_chain_dehydrogenase	IPR002347	ShortNAchain_dehydrogenase/reductase_SDR	NA
g3892_i0.p1	30.2923	5.09626	1.04273	4.88742	1.02e-06	7.24e-06	nitrateTR	UP	PF00909	Ammonium_Transporter_Family	IPR024041	Ammonium_transporter_AmtBNAlike_domain	GO:0008519|GO:0016020|GO:0072488	PF00909	Ammonium_Transporter_Family	Ammonium_transporter_1_member_3_OS=Solanum_lycopersicum_OX=4081_GN=AMT1-3_PE=2_SV=1	Ammonium
g13237_i1.p1	19.696	5.09524	1.03099	4.94206	7.73e-07	5.57e-06	otherTR	UP	PF01699	Sodium/calcium_exchanger_protein	IPR004837	Sodium/calcium_exchanger_membrane_region	GO:0016020|GO:0055085	PF01699	Sodium/calcium_exchanger_protein	Sodium/calcium_exchanger_2_OS=Homo_sapiens_OX=9606_GN=SLC8A2_PE=2_SV=2	NA
g12460_i0.p1	118.728	5.09435	0.876283	5.81359	6.11e-09	5.89e-08	notA-TR	UP	PF03118	Bacterial_RNA_polymerase,_alpha_chain_C_terminal_domain	IPR011260	RNA_polymerase,_alpha_subunit,_CNAterminal	GO:0003677|GO:0003899|GO:0006351
g43091_i0.p2	2.63915	5.09133	2.80487	1.81517	0.0694973	0.134301	notA-TR	neutral	PF02140	Galactose_binding_lectin_domain	IPR000922	DNAgalactoside/LNArhamnose_binding_SUEL_lectin_domain	GO:0030246
g8741_i0.p1	21.0691	5.09114	1.92431	2.6457	0.00815223	0.0232182	notA-TR	UP	PF00141	Peroxidase	IPR002016	Haem_peroxidase	GO:0004601|GO:0006979|GO:0020037
g77234_i0.p1	5.98288	5.09083	1.46924	3.46494	0.000530345	0.00217216	notA-TR	UP	PF01208	Uroporphyrinogen_decarboxylase_(URONAD)	IPR000257	Uroporphyrinogen_decarboxylase_(URONAD)	GO:0004853|GO:0006779
g5094_i5.p2	1.49563	5.09056	3.11031	1.63667	0.101698	0.182463	notA-TR	neutral	PF02731	SKIP/SNW_domain	IPR004015	SKINAinteracting_protein_SKIP,_SNW_domain	GO:0000398|GO:0005681
g8237_i0.p1	41.0616	5.09037	1.50887	3.37363	0.000741849	0.00292502	notA-TR	UP	PF04577	Glycosyltransferase_61	IPR007657	Glycosyltransferase_61	GO:0016757
g62248_i0.p3	21.5627	5.08653	0.838163	6.06866	1.29e-09	1.35e-08	notA-TR	UP	PF13516	Leucine_Rich_repeat	IPR001611	LeucineNArich_repeat	GO:0005515
g81250_i0.p3	2.59774	5.08612	2.1616	2.35294	0.0186258	0.0462463	notA-TR	UP	PF13229	Right_handed_beta_helix_region	IPR039448	Right_handed_beta_helix_domain	NA
g79453_i0.p1	13.0771	5.0821	1.12003	4.53748	5.69e-06	3.58e-05	otherTR	UP	PF00902	SecNAindependent_protein_translocase_protein_(TatC)	IPR002033	SecNAindependent_periplasmic_protein_translocase_TatC	GO:0016020	PF00902	Sec_independent_protein_translocase_protein_(TatC)	Sec-independent_protein_translocase_protein_TatC_OS=Blattabacterium_sp._subsp._Periplaneta_americana_(strain_BPLAN)_OX=600809_GN=tatC_PE=3_SV=1	NA
g53183_i0.p2	0.979498	5.0804	3.01969	1.68242	0.0924868	0.169095	notA-TR	neutral	PF03942	DTW_domain	NA	NA	NA
g47485_i0.p1	26.8239	5.07937	1.2343	4.11517	3.87e-05	0.000209453	notA-TR	UP	PF00831	Ribosomal_L29_protein	IPR001854	Ribosomal_protein_L29/L35	GO:0003735|GO:0005840|GO:0006412
g29247_i0.p1	15.3628	5.07697	1.83666	2.76425	0.00570546	0.0171183	notA-TR	UP	PF16363	GDPNAmannose_4,6_dehydratase	IPR016040	NAD(P)NAbinding_domain	NA
g86913_i0.p1	5.37183	5.07566	1.72316	2.94556	0.00322373	0.0105073	notA-TR	UP	PF01565	FAD_binding_domain	IPR006094	FAD_linked_oxidase,_NNAterminal	GO:0050660
g12270_i1.p1	3.43948	5.07267	2.18172	2.32508	0.0200679	0.049181	notA-TR	UP	PF12505	Protein_of_unknown_function_(DUF3712)	IPR022185	Protein_of_unknown_function_DUF3712	NA
g10007_i0.p2	1.12453	5.07062	3.14271	1.61345	0.106647	0.189481	notA-TR	neutral	PF07209	Protein_of_unknown_function_(DUF1415)	IPR009858	Protein_of_unknown_function_DUF1415	NA
g22764_i0.p1	20.2367	5.07031	2.26536	2.23819	0.0252085	0.0592825	notA-TR	neutral	PF13578	Methyltransferase_domain	NA	NA	NA
g9134_i1.p1	20.5144	5.0679	1.56006	3.24853	0.00116002	0.00433177	notA-TR	UP	PF00240	Ubiquitin_family	IPR000626	UbiquitinNAlike_domain	GO:0005515
g27090_i0.p3	1.07727	5.06752	1.42966	3.54455	0.000393284	0.00166757	notA-TR	UP	PF08326	AcetylNACoA_carboxylase,_central_region	IPR013537	AcetylNACoA_carboxylase,_central_domain	GO:0003989|GO:0005524|GO:0006633
g40336_i0.p1	40.6985	5.06564	1.2812	3.95381	7.69e-05	0.000388071	notA-TR	UP	PF01201	Ribosomal_protein_S8e	IPR022309	Ribosomal_protein_S8e/ribosomal_biogenesis_NSA2	NA
g25880_i0.p3	4.61641	5.06086	1.71774	2.94623	0.0032167	0.0104893	notA-TR	UP	PF00867	XPG_INAregion	IPR006086	XPGNAI_domain	GO:0004518
g32048_i0.p1	4.91309	5.06034	2.12293	2.38366	0.0171412	0.0432444	notA-TR	UP	PF05193	Peptidase_M16_inactive_domain	IPR007863	Peptidase_M16,_CNAterminal	NA
g3373_i1.p2	48.8853	5.05827	1.45507	3.4763	0.000508377	0.00209014	notA-TR	UP	PF03407	NucleotideNAdiphosphoNAsugar_transferase	IPR005069	NucleotideNAdiphosphoNAsugar_transferase	NA
g24327_i0.p1	29.08	5.05799	1.54769	3.26809	0.00108277	0.00408183	notA-TR	UP	PF04264	YceINAlike_domain	IPR007372	Lipid/polyisoprenoidNAbinding,_YceINAlike	NA
g42779_i0.p1	1.94246	5.05777	2.09417	2.41517	0.0157281	0.0403059	notA-TR	UP	PF04055	Radical_SAM_superfamily	IPR007197	Radical_SAM	GO:0003824|GO:0051536
g27722_i0.p1	23.0414	5.056	1.74227	2.90196	0.00370833	0.0118404	notA-TR	UP	PF04657	Putative_inner_membrane_exporter,_YdcZ	IPR006750	Putative_inner_membrane_exporter,_YdcZ	NA
g49713_i0.p4	3.67276	5.05422	1.54204	3.27762	0.00104686	0.00396397	otherTR	UP	PF03092	BT1_family	IPR039309	Biopterin_transporter_family	NA	NA	NA	Probable_folate-biopterin_transporter_4_OS=Arabidopsis_thaliana_OX=3702_GN=At5g54860_PE=2_SV=1	NA
g44516_i0.p1	13.0715	5.05397	1.27554	3.96221	7.43e-05	0.000375827	notA-TR	UP	PF01584	CheWNAlike_domain	IPR002545	CheWNAlike_domain	GO:0006935|GO:0007165
g35579_i0.p1	2.32065	5.05384	1.31701	3.83735	0.00012437	0.000599003	notA-TR	UP	PF05721	PhytanoylNACoA_dioxygenase_(PhyH)	IPR008775	PhytanoylNACoA_dioxygenaseNAlike	NA
g85293_i0.p1	0.802085	5.05308	1.33678	3.78004	0.000156806	0.000736101	notA-TR	UP	PF01145	SPFH_domain_/_Band_7_family	IPR001107	Band_7_domain	NA
g42643_i0.p1	3.49489	5.04795	1.99347	2.53224	0.0113336	0.0306785	notA-TR	UP	PF02348	Cytidylyltransferase	IPR003329	Acylneuraminate_cytidylyltransferase	NA
g16041_i0.p3	45.8956	5.04452	1.07194	4.70598	2.53e-06	1.68e-05	notA-TR	UP	PF00575	S1_RNA_binding_domain	IPR003029	S1_domain	GO:0003676
g53818_i0.p1	7.20792	5.0436	1.84589	2.73234	0.00628869	0.0186086	otherTR	UP	PF00005	ABC_transporter	IPR003439	ABC_transporterNAlike,_ATPNAbinding_domain	GO:0005524	PF00005	ABC_transporter	Probable_multidrug_resistance_ABC_transporter_ATP-binding/permease_protein_YheI_OS=Bacillus_subtilis_(strain_168)_OX=224308_GN=yheI_PE=1_SV=1	NA
g9234_i3.p3	3.29218	5.04319	1.8541	2.72002	0.00652773	0.0192302	notA-TR	UP	PF01504	PhosphatidylinositolNA4NAphosphate_5NAKinase	IPR002498	PhosphatidylinositolNA4NAphosphate_5NAkinase,_core	GO:0016307|GO:0046488
g55612_i0.p1	13.5867	5.04285	1.44798	3.48268	0.000496426	0.00204523	notA-TR	UP	PF01645	Conserved_region_in_glutamate_synthase	IPR002932	Glutamate_synthase_domain	GO:0006537|GO:0015930|GO:0016638
g54100_i0.p1	1.11864	5.04197	3.13872	1.60638	0.108191	0.191668	notA-TR	neutral	PF00989	PAS_fold	IPR013767	PAS_fold	GO:0006355
g85921_i0.p2	1.91425	5.04175	1.65999	3.03722	0.00238773	0.00812415	notA-TR	UP	PF02785	Biotin_carboxylase_CNAterminal_domain	IPR005482	Biotin_carboxylase,_CNAterminal	NA
g32842_i0.p1	4.31168	5.04114	2.9702	1.69724	0.089651	0.164903	notA-TR	neutral	PF00415	Regulator_of_chromosome_condensation_(RCC1)_repeat	IPR000408	Regulator_of_chromosome_condensation,_RCC1	NA
g13945_i0.p2	195.722	5.04073	1.22554	4.11306	3.9e-05	0.000211168	notA-TR	UP	PF00023	Ankyrin_repeat	IPR002110	Ankyrin_repeat	GO:0005515
g5901_i0.p1	1.93523	5.03913	1.6925	2.97733	0.0029077	0.00961408	notA-TR	UP	PF01747	ATPNAsulfurylase	IPR024951	Sulphate_adenylyltransferase_catalytic_domain	GO:0004781
g24839_i0.p1	2.83077	5.03792	2.49325	2.02062	0.0433187	0.0918638	notA-TR	neutral	PF01170	Putative_RNA_methylase_family_UPF0020	IPR000241	Ribosomal_RNA_large_subunit_methyltransferase_K/LNAlike,_FLD_domain	NA
g24585_i0.p1	5.16182	5.03512	1.78362	2.82298	0.00475798	0.0146608	notA-TR	UP	PF03953	Tubulin_CNAterminal_domain	IPR018316	Tubulin/FtsZ,_2NAlayer_sandwich_domain	NA
g5151_i0.p2	13.5652	5.03454	1.20275	4.18587	2.84e-05	0.000158153	notA-TR	UP	PF02170	PAZ_domain	IPR003100	PAZ_domain	GO:0005515
g64011_i0.p1	10.9795	5.03385	1.30878	3.84621	0.000119957	0.000579875	notA-TR	UP	PF03668	PNAloop_ATPase_protein_family	IPR005337	RapZNAlike_family	GO:0005524
g27889_i0.p1	8.23104	5.03297	1.15433	4.36007	1.3e-05	7.7e-05	notA-TR	UP	PF00006	ATP_synthase_alpha/beta_family,_nucleotideNAbinding_domain	IPR000194	ATPase,_F1/V1/A1_complex,_alpha/beta_subunit,_nucleotideNAbinding_domain	GO:0005524
g1235_i2.p3	14.0315	5.03207	1.98433	2.53591	0.0112156	0.0304194	notA-TR	UP	PF01641	SelR_domain	IPR002579	Peptide_methionine_sulphoxide_reductase_MrsB_domain	GO:0033743
g6617_i0.p1	1.42967	5.02942	1.61477	3.11465	0.00184166	0.00649638	notA-TR	UP	PF02493	MORN_repeat	IPR003409	MORN_repeat	NA
g53256_i0.p1	52.5783	5.02783	1.13795	4.41834	9.95e-06	6.02e-05	notA-TR	UP	PF00448	SRP54NAtype_protein,_GTPase_domain	IPR000897	Signal_recognition_particle,_SRP54_subunit,_GTPase_domain	GO:0005525|GO:0006614
g47705_i0.p1	2.5318	5.02386	1.3016	3.85976	0.0001135	0.000551588	notA-TR	UP	PF02874	ATP_synthase_alpha/beta_family,_betaNAbarrel_domain	IPR004100	ATPase,_F1/V1/A1_complex,_alpha/beta_subunit,_NNAterminal_domain	GO:0046034|GO:1902600
g78230_i0.p1	116.491	5.02335	0.977944	5.13664	2.8e-07	2.15e-06	otherTR	UP	PF00005	ABC_transporter	IPR003439	ABC_transporterNAlike,_ATPNAbinding_domain	GO:0005524	PF00005	ABC_transporter	Phosphonates_import_ATP-binding_protein_PhnC_2_OS=Roseobacter_denitrificans_(strain_ATCC_33942_/_OCh_114)_OX=375451_GN=phnC2_PE=3_SV=1	Methionine
g16556_i0.p1	11.3109	5.02199	1.70435	2.94657	0.00321317	0.0104804	notA-TR	UP	PF00091	Tubulin/FtsZ_family,_GTPase_domain	IPR003008	Tubulin/FtsZ,_GTPase_domain	GO:0005525
g21256_i1.p1	52.612	5.02174	2.00984	2.49858	0.0124691	0.0332616	notA-TR	UP	PF07749	Endoplasmic_reticulum_protein_ERp29,_CNAterminal_domain	IPR011679	Endoplasmic_reticulum_resident_protein_29,_CNAterminal	GO:0005783
g89299_i0.p1	2.83506	5.0204	1.45562	3.44898	0.000562718	0.00229062	notA-TR	UP	PF13411	MerR_HTH_family_regulatory_protein	IPR000551	MerRNAtype_HTH_domain	GO:0003677|GO:0006355
g84986_i0.p1	11.158	5.01918	1.38584	3.62177	0.000292593	0.00128617	otherTR	UP	PF00005	ABC_transporter	IPR003439	ABC_transporterNAlike,_ATPNAbinding_domain	GO:0005524	PF00005	ABC_transporter	Ribose_import_ATP-binding_protein_RbsA_OS=Rhodopirellula_baltica_(strain_DSM_10527_/_NCIMB_13988_/_SH1)_OX=243090_GN=rbsA_PE=3_SV=1	FRCA
g76814_i0.p1	16.6337	5.01875	0.97008	5.17354	2.3e-07	1.79e-06	notA-TR	UP	PF05637	galactosyl_transferase_GMA12/MNN10_family	IPR008630	Glycosyltransferase_34	GO:0016020|GO:0016757
g26744_i0.p1	12.949	5.01654	1.26695	3.95953	7.51e-05	0.00037979	notA-TR	UP	PF00119	ATP_synthase_A_chain	IPR000568	ATP_synthase,_F0_complex,_subunit_A	GO:0015078|GO:0015986|GO:0045263
g29712_i0.p1	24.2494	5.01645	0.832458	6.02607	1.68e-09	1.74e-08	notA-TR	UP	PF00112	Papain_family_cysteine_protease	IPR000668	Peptidase_C1A,_papain_CNAterminal	GO:0006508|GO:0008234
g38460_i0.p1	13.6838	5.01582	1.49438	3.35644	0.000789521	0.00309077	notA-TR	UP	PF16158	IgNAlike_domain_from_next_to_BRCA1_gene	IPR032350	Next_to_BRCA1,_central_domain	NA
g86024_i0.p1	0.990768	5.01474	1.5742	3.18558	0.00144467	0.00525137	notA-TR	UP	PF00504	Chlorophyll_ANAB_binding_protein	IPR022796	Chlorophyll_ANAB_binding_protein	NA
g250_i1.p2	105.19	5.01163	1.54708	3.23941	0.00119775	0.00445534	notA-TR	UP	PF02990	Endomembrane_protein_70	IPR004240	Nonaspanin_(TM9SF)	GO:0016020
g23249_i0.p1	7.75428	5.00833	1.26665	3.95401	7.69e-05	0.000387795	notA-TR	UP	PF12796	Ankyrin_repeats_(3_copies)	IPR002110	Ankyrin_repeat	GO:0005515
g20111_i0.p1	4.8291	5.00792	2.57746	1.94297	0.05202	0.106433	notA-TR	neutral	PF12796	Ankyrin_repeats_(3_copies)	IPR002110	Ankyrin_repeat	GO:0005515
g40219_i0.p1	8.12643	5.00729	1.50692	3.32287	0.000890971	0.00343639	otherTR	UP	PF00005	ABC_transporter	IPR003439	ABC_transporterNAlike,_ATPNAbinding_domain	GO:0005524	PF00005	ABC_transporter	ABC_transporter_G_family_member_STR_OS=Petunia_hybrida_OX=4102_GN=STR_PE=2_SV=1	NA
g76363_i0.p2	3.36617	5.00729	2.00664	2.49536	0.0125831	0.0335206	notA-TR	UP	PF00023	Ankyrin_repeat	IPR002110	Ankyrin_repeat	GO:0005515
g27495_i0.p1	21.4604	5.00465	1.53984	3.2501	0.00115363	0.00431211	notA-TR	UP	PF18995	Proteolysis_6_CNAterminal	IPR044046	E3_ubiquitinNAprotein_ligase_UBRNAlike,_CNAterminal	NA
g13909_i0.p1	11.656	5.00237	1.76362	2.83643	0.00456212	0.0141392	notA-TR	UP	PF00431	CUB_domain	IPR000859	CUB_domain	NA
g23660_i0.p1	45.8683	5.00106	1.64359	3.04277	0.00234411	0.00799546	notA-TR	UP	PF09980	Predicted_membrane_protein_(DUF2214)	IPR018706	Protein_of_unknown_function_DUF2214,_membrane	NA
g56519_i0.p1	4.56118	5.00042	2.31275	2.16211	0.03061	0.0695309	notA-TR	neutral	PF00620	RhoGAP_domain	IPR000198	Rho_GTPaseNAactivating_protein_domain	GO:0007165
g26977_i0.p1	29.5008	5.00016	1.13832	4.39259	1.12e-05	6.71e-05	otherTR	UP	PF10070	Probable_inorganic_carbon_transporter_subunit_DabA	IPR018752	Probable_inorganic_carbon_transporter_subunit_DabA	NA	PF10070	Probable_inorganic_carbon_transporter_subunit_DabA	Probable_inorganic_carbon_transporter_subunit_DabA_OS=Chloroflexus_aurantiacus_(strain_ATCC_29366_/_DSM_635_/_J-10-fl)_OX=324602_GN=dabA_PE=3_SV=1	NA
g13451_i0.p2	21.2461	5	1.44988	3.44856	0.000563577	0.00229359	otherTR	UP	PF13593	SBFNAlike_CPA_transporter_family_(DUF4137)	IPR016833	Putative_sodium_bile_acid_cotransporter	NA	PF13593	SBF-like_CPA_transporter_family_(DUF4137)	Sodium/bile_acid_cotransporter_7-B_OS=Xenopus_laevis_OX=8355_GN=slc10a7-b_PE=2_SV=1	NA
g34360_i0.p1	1188.05	4.99792	0.843772	5.92331	3.16e-09	3.16e-08	notA-TR	UP	PF00162	Phosphoglycerate_kinase	IPR001576	Phosphoglycerate_kinase	GO:0004618|GO:0006096
g28989_i0.p2	56.1704	4.99791	1.75348	2.85029	0.00436798	0.0136302	notA-TR	UP	PF07977	FabANAlike_domain	IPR013114	BetaNAhydroxydecanoyl_thiol_ester_dehydrase,_FabA/FabZ	NA
g29218_i0.p1	15.1802	4.99728	1.85493	2.69405	0.00705889	0.0205406	notA-TR	UP	PF03953	Tubulin_CNAterminal_domain	IPR018316	Tubulin/FtsZ,_2NAlayer_sandwich_domain	NA
g32053_i0.p1	1.45891	4.99727	2.32626	2.1482	0.0316979	0.0715069	otherTR	neutral	PF00005	ABC_transporter	IPR003439	ABC_transporterNAlike,_ATPNAbinding_domain	GO:0005524	PF00005	ABC_transporter	Ribose_import_ATP-binding_protein_RbsA_1_OS=Thermotoga_maritima_(strain_ATCC_43589_/_DSM_3109_/_JCM_10099_/_NBRC_100826_/_MSB8)_OX=243274_GN=rbsA1_PE=3_SV=1	Arabinose
g17134_i0.p1	3.68063	4.99442	3.06628	1.62882	0.103352	0.184831	notA-TR	neutral	PF00849	RNA_pseudouridylate_synthase	IPR006145	Pseudouridine_synthase,_RsuA/RluANAlike	GO:0001522|GO:0003723|GO:0009451|GO:0009982
g30462_i0.p1	127.706	4.9931	0.907804	5.5002	3.79e-08	3.27e-07	notA-TR	UP	PF12867	DinB_superfamily	IPR024775	DinBNAlike_domain	NA
g35074_i0.p1	60.8281	4.99106	1.12601	4.43253	9.31e-06	5.66e-05	notA-TR	UP	PF00364	BiotinNArequiring_enzyme	IPR000089	Biotin/lipoyl_attachment	NA
g13031_i0.p1	8.22173	4.99035	1.99656	2.49948	0.0124377	0.0331992	notA-TR	UP	PF01826	Trypsin_Inhibitor_like_cysteine_rich_domain	IPR002919	Trypsin_InhibitorNAlike,_cysteine_rich_domain	NA
g5277_i3.p1	11137.1	4.98994	0.52501	9.50446	2.01e-21	9.15e-20	notA-TR	UP	PF00504	Chlorophyll_ANAB_binding_protein	IPR022796	Chlorophyll_ANAB_binding_protein	NA
g38497_i0.p1	30.2448	4.98948	1.27443	3.91508	9.04e-05	0.000449151	notA-TR	UP	PF13795	HupE_/_UreJ_protein	IPR032809	Putative_HupE/UreJ_protein	NA
g50390_i0.p1	4.07662	4.98821	1.5512	3.2157	0.00130127	0.00479036	notA-TR	UP	PF07676	WD40NAlike_Beta_Propeller_Repeat	IPR011659	WD40NAlike_beta_propeller	NA
g5299_i3.p1	2.40274	4.98819	1.95891	2.54642	0.0108835	0.0296436	notA-TR	UP	PF13774	RegulatedNASNARENAlike_domain	IPR010908	Longin_domain	NA
g19738_i0.p1	3.9297	4.9879	1.82941	2.72651	0.00640085	0.0189041	notA-TR	UP	PF01709	Transcriptional_regulator	IPR002876	Transcriptional_regulator_TACO1NAlike	NA
g16718_i0.p1	2.43172	4.98521	1.51263	3.29573	0.000981649	0.00374555	notA-TR	UP	PF00504	Chlorophyll_ANAB_binding_protein	IPR022796	Chlorophyll_ANAB_binding_protein	NA
g80860_i0.p1	2.38339	4.9852	2.76341	1.804	0.0712307	0.136977	notA-TR	neutral	PF00217	ATP:guanido_phosphotransferase,_CNAterminal_catalytic_domain	IPR022414	ATP:guanido_phosphotransferase,_catalytic_domain	GO:0016301|GO:0016772
g27218_i0.p1	668.212	4.98505	0.67557	7.37903	1.59e-13	2.76e-12	notA-TR	UP	PF02545	MafNAlike_protein	IPR003697	Nucleoside_triphosphate_pyrophosphatase_MafNAlike_protein	GO:0047429
g164_i2.p1	8.87616	4.98479	2.01713	2.47123	0.0134648	0.0354758	notA-TR	UP	PF05050	Methyltransferase_FkbM_domain	IPR006342	Methyltransferase_FkbM	NA
g2261_i0.p1	32.0528	4.98223	1.12025	4.44743	8.69e-06	5.31e-05	notA-TR	UP	PF12222	Peptide_NNAacetylNAbetaNADNAglucosaminyl_asparaginase_amidase_A	IPR021102	PeptideNAN4NA(NNAacetylNAbetaNAglucosaminyl)asparagine_amidase_A	NA
g5751_i1.p1	2.16477	4.98115	3.08789	1.61312	0.106718	0.189574	notA-TR	neutral	PF00295	Glycosyl_hydrolases_family_28	IPR000743	Glycoside_hydrolase,_family_28	GO:0004650|GO:0005975
g996_i2.p1	47.8769	4.98083	1.89105	2.6339	0.0084411	0.0239292	notA-TR	UP	PF01033	Somatomedin_B_domain	IPR001212	Somatomedin_B_domain	NA
g3190_i2.p2	6967.1	4.97754	0.654464	7.60551	2.84e-14	5.45e-13	notA-TR	UP	PF00504	Chlorophyll_ANAB_binding_protein	IPR022796	Chlorophyll_ANAB_binding_protein	NA
g7446_i0.p1	4.61318	4.97597	1.58198	3.1454	0.00165859	0.00592365	notA-TR	UP	PF03901	Alg9NAlike_mannosyltransferase_family	IPR005599	GPI_mannosyltransferase	GO:0016757
g84956_i0.p1	13.7588	4.97474	1.68555	2.95141	0.00316328	0.010339	notA-TR	UP	PF07364	Metallopeptidase_family_M81	IPR015995	Microcystin_LR_degradation_protein_MlrC,_NNAterminal	NA
g34384_i0.p1	6.30637	4.97355	1.45863	3.40973	0.000650261	0.00260051	notA-TR	UP	PF03953	Tubulin_CNAterminal_domain	IPR018316	Tubulin/FtsZ,_2NAlayer_sandwich_domain	NA
g16130_i0.p2	6879.49	4.97269	0.693571	7.16969	7.52e-13	1.19e-11	notA-TR	UP	PF00504	Chlorophyll_ANAB_binding_protein	IPR022796	Chlorophyll_ANAB_binding_protein	NA
g27194_i0.p3	33.6019	4.97196	0.739212	6.72603	1.74e-11	2.29e-10	notA-TR	UP	PF00248	Aldo/keto_reductase_family	IPR023210	NADPNAdependent_oxidoreductase_domain	NA
g8968_i2.p1	9.65765	4.9711	1.89774	2.61948	0.00880642	0.0248081	notA-TR	UP	PF03403	PlateletNAactivating_factor_acetylhydrolase,_isoform_II	NA	NA	NA
g9342_i0.p2	10.5624	4.97029	1.48443	3.34828	0.000813137	0.00317326	notA-TR	UP	PF13000	AcetylNAcoenzyme_A_transporter_1	IPR024371	AcetylNAcoenzyme_A_transporter_1NAlike	GO:0008521|GO:0016020
g9658_i1.p1	1.45114	4.96801	2.26534	2.19305	0.0283039	0.0652352	notA-TR	neutral	PF13374	Tetratricopeptide_repeat	NA	NA	NA
g28763_i0.p1	1.796	4.96785	2.70878	1.83398	0.0666565	0.129815	notA-TR	neutral	PF00466	Ribosomal_protein_L10	IPR001790	Ribosomal_protein_L10P	NA
g51558_i0.p1	1.19623	4.9653	2.01419	2.46515	0.0136955	0.035999	notA-TR	UP	PF12973	ChrR_CupinNAlike_domain	IPR025979	ChrRNAlike_cupin_domain	NA
g26874_i1.p2	45.7451	4.96491	1.84733	2.68761	0.00719655	0.0208892	notA-TR	UP	PF01988	VIT_family	IPR008217	Ccc1_family	GO:0005384|GO:0030026
g38611_i0.p1	23.9123	4.9647	1.53252	3.23957	0.0011971	0.00445373	notA-TR	UP	PF00505	HMG_(high_mobility_group)_box	IPR009071	High_mobility_group_box_domain	NA
g14174_i2.p1	9.61273	4.96447	1.7518	2.83392	0.00459803	0.0142373	notA-TR	UP	PF03798	TLC_domain	IPR006634	TRAM/LAG1/CLN8_homology_domain	GO:0016020
g47232_i0.p1	1.40328	4.96427	2.07322	2.39447	0.0166443	0.0422085	notA-TR	UP	PF00091	Tubulin/FtsZ_family,_GTPase_domain	IPR003008	Tubulin/FtsZ,_GTPase_domain	GO:0005525
g6547_i0.p2	5.67261	4.96407	2.67705	1.85431	0.0636955	0.12522	notA-TR	neutral	PF01436	NHL_repeat	NA	NA	NA
g57025_i0.p1	11.0496	4.96324	1.06426	4.66356	3.11e-06	2.05e-05	notA-TR	UP	PF00504	Chlorophyll_ANAB_binding_protein	IPR022796	Chlorophyll_ANAB_binding_protein	NA
g39001_i0.p1	1.8214	4.96158	1.21211	4.09334	4.25e-05	0.000227607	notA-TR	UP	PF12734	CysteineNArich_TM_module_stress_tolerance	IPR028144	CysteineNArich_transmembrane_CYSTM_domain	NA
g32019_i0.p1	2697.77	4.96079	0.705188	7.0347	2e-12	2.99e-11	notA-TR	UP	PF01716	ManganeseNAstabilising_protein_/_photosystem_II_polypeptide	IPR002628	Photosystem_II_PsbO,_manganeseNAstabilising	GO:0009654|GO:0010207|GO:0010242|GO:0042549
g8283_i0.p1	1.04952	4.96042	3.12352	1.58809	0.112267	0.197149	notA-TR	neutral	PF01551	Peptidase_family_M23	IPR016047	Peptidase_M23	NA
g5967_i1.p1	16.5217	4.96022	1.99373	2.48791	0.0128498	0.0340959	otherTR	UP	PF00892	EamANAlike_transporter_family	IPR000620	EamA_domain	GO:0016020	PF00892	EamA-like_transporter_family	NA	NA
g1903_i4.p1	49.7272	4.95698	1.15164	4.30426	1.68e-05	9.73e-05	notA-TR	UP	PF00240	Ubiquitin_family	IPR000626	UbiquitinNAlike_domain	GO:0005515
g19133_i0.p1	19.6487	4.95474	1.7801	2.78341	0.00537912	0.0162901	notA-TR	UP	PF10184	Uncharacterized_conserved_protein_(DUF2358)	IPR018790	Protein_of_unknown_function_DUF2358	NA
g6698_i0.p1	2.16538	4.95385	2.81837	1.7577	0.0787983	0.148601	notA-TR	neutral	PF00300	Histidine_phosphatase_superfamily_(branch_1)	IPR013078	Histidine_phosphatase_superfamily,_cladeNA1	NA
g47616_i0.p1	53.024	4.95328	1.10559	4.48023	7.46e-06	4.61e-05	notA-TR	UP	PF08125	Mannitol_dehydrogenase_CNAterminal_domain	IPR013118	Mannitol_dehydrogenase,_CNAterminal	GO:0016491
g9343_i0.p1	1.01412	4.95164	3.14468	1.57461	0.115347	0.201504	notA-TR	neutral	PF05641	Agenet_domain	IPR008395	AgenetNAlike_domain	NA
g25255_i0.p1	0.918401	4.95113	1.44399	3.42878	0.000606297	0.00244505	notA-TR	UP	PF04831	Popeye_protein_conserved_region	IPR006916	Popeye_protein	GO:0016020
g33957_i0.p1	55.6723	4.94926	0.998694	4.95573	7.21e-07	5.21e-06	notA-TR	UP	PF00504	Chlorophyll_ANAB_binding_protein	IPR022796	Chlorophyll_ANAB_binding_protein	NA
g6734_i0.p1	59.5539	4.94868	0.879468	5.6269	1.83e-08	1.66e-07	notA-TR	UP	PF00009	Elongation_factor_Tu_GTP_binding_domain	IPR000795	Translational_(tr)NAtype_GTPNAbinding_domain	GO:0003924|GO:0005525
g48612_i0.p1	2.53359	4.9475	2.4304	2.03567	0.0417832	0.0891983	notA-TR	neutral	PF18734	AbiU2	IPR040704	HEPN,_AbiU2NAlike	NA
g54825_i0.p2	133.978	4.94739	0.616416	8.02606	1.01e-15	2.34e-14	notA-TR	UP	PF00504	Chlorophyll_ANAB_binding_protein	IPR022796	Chlorophyll_ANAB_binding_protein	NA
g12042_i0.p1	1.24253	4.94719	2.28019	2.16964	0.0300339	0.0684597	notA-TR	neutral	PF00378	EnoylNACoA_hydratase/isomerase	IPR001753	EnoylNACoA_hydratase/isomerase	GO:0003824
g25148_i0.p1	9.16829	4.94612	1.38403	3.5737	0.000351968	0.00151057	notA-TR	UP	PF00441	AcylNACoA_dehydrogenase,_CNAterminal_domain	IPR009075	AcylNACoA_dehydrogenase/oxidase_CNAterminal	GO:0016627
g12545_i0.p1	18.2045	4.94341	1.70446	2.90028	0.0037283	0.0118971	notA-TR	UP	PF00091	Tubulin/FtsZ_family,_GTPase_domain	IPR003008	Tubulin/FtsZ,_GTPase_domain	GO:0005525
g50141_i0.p1	24.655	4.94068	1.27561	3.87319	0.000107421	0.000524986	notA-TR	UP	PF20420	Domain_of_unknown_function_(DUF6702)	IPR046525	Protein_of_unknown_function_DUF6702	NA
g6604_i1.p1	12.5427	4.93785	1.93397	2.55322	0.0106731	0.0291655	notA-TR	UP	PF05140	ResBNAlike_family	IPR007816	ResBNAlike_domain	NA
g36933_i0.p1	1.67005	4.93605	1.9296	2.55808	0.0105253	0.0288241	notA-TR	UP	PF00076	RNA_recognition_motif._(a.k.a._RRM,_RBD,_or_RNP_domain)	IPR000504	RNA_recognition_motif_domain	GO:0003723
g4951_i0.p1	13.5888	4.93007	1.80767	2.72731	0.00638526	0.0188684	notA-TR	UP	PF00750	tRNA_synthetases_class_I_(R)	IPR035684	ArginylNAtRNA_synthetase,_catalytic_core_domain	NA
g45491_i0.p1	11.6065	4.92982	1.53507	3.21147	0.00132056	0.00485473	notA-TR	UP	PF01716	ManganeseNAstabilising_protein_/_photosystem_II_polypeptide	IPR002628	Photosystem_II_PsbO,_manganeseNAstabilising	GO:0009654|GO:0010207|GO:0010242|GO:0042549
g30948_i1.p1	5.64367	4.92837	1.74199	2.82915	0.00466713	0.0144227	notA-TR	UP	PF04117	Mpv17_/_PMP22_family	IPR007248	Mpv17/PMP22	GO:0016020
g62260_i0.p1	3.56319	4.9272	1.37643	3.5797	0.000343987	0.00148002	notA-TR	UP	PF01963	TraB/PrgY/gumN_family	IPR002816	TraB/PrgY/GumN_family	NA
g11635_i0.p2	7.97736	4.92328	1.92367	2.55931	0.0104879	0.0287422	notA-TR	UP	PF02384	NNA6_DNA_Methylase	IPR003356	DNA_methylase,_adenineNAspecific	GO:0003677|GO:0006306|GO:0008170
g33433_i0.p1	4.03024	4.92317	1.21482	4.0526	5.07e-05	0.000265859	notA-TR	UP	PF03953	Tubulin_CNAterminal_domain	IPR018316	Tubulin/FtsZ,_2NAlayer_sandwich_domain	NA
g18303_i0.p1	11.993	4.92004	1.26188	3.89897	9.66e-05	0.000476854	notA-TR	UP	PF14559	Tetratricopeptide_repeat	NA	NA	NA
g45_i0.p2	1852.59	4.91989	0.610305	8.06137	7.54e-16	1.77e-14	notA-TR	UP	PF04997	RNA_polymerase_Rpb1,_domain_1	IPR007080	RNA_polymerase_Rpb1,_domain_1	GO:0003677|GO:0003899|GO:0006351
g2529_i1.p1	4.5929	4.91881	2.275	2.16211	0.0306098	0.0695309	notA-TR	neutral	PF07004	SpermNAtail_PGNArich_repeat	IPR010736	SpermNAtail_PGNArich_repeat	NA
g32097_i0.p1	4.4194	4.91835	1.28248	3.83502	0.000125553	0.000604004	notA-TR	UP	PF03477	ATP_cone_domain	IPR005144	ATPNAcone_domain	NA
g8719_i1.p2	5.31336	4.9166	2.10215	2.33884	0.0193438	0.0477196	notA-TR	UP	PF00013	KH_domain	IPR004088	K_Homology_domain,_type_1	GO:0003723
g47707_i0.p1	10.2981	4.91653	1.20666	4.07448	4.61e-05	0.000244829	notA-TR	UP	PF00213	ATP_synthase_delta_(OSCP)_subunit	IPR000711	ATPase,_OSCP/delta_subunit	GO:0015986|GO:0046933
g24617_i0.p1	4.3245	4.91522	2.60275	1.88847	0.0589624	0.117807	notA-TR	neutral	PF00012	Hsp70_protein	IPR013126	Heat_shock_protein_70_family	GO:0005524|GO:0140662
g7923_i1.p1	2.8667	4.91511	3.07429	1.59878	0.10987	0.193863	notA-TR	neutral	PF13450	NAD(P)NAbinding_RossmannNAlike_domain	NA	NA	NA
g30796_i1.p2	87.9147	4.91384	1.62153	3.03037	0.00244254	0.00828284	notA-TR	UP	PF01165	Ribosomal_protein_S21	IPR001911	Ribosomal_protein_S21	GO:0003735|GO:0005840|GO:0006412
g25962_i0.p1	3.94795	4.91157	1.57243	3.12355	0.00178684	0.00632915	notA-TR	UP	PF00091	Tubulin/FtsZ_family,_GTPase_domain	IPR003008	Tubulin/FtsZ,_GTPase_domain	GO:0005525
g63864_i0.p1	28.9184	4.91127	1.48274	3.31228	0.00092538	0.00355812	notA-TR	UP	PF01041	DegT/DnrJ/EryC1/StrS_aminotransferase_family	IPR000653	DegT/DnrJ/EryC1/StrS_aminotransferase	NA
g7033_i2.p1	15.6678	4.90986	1.52584	3.21781	0.00129172	0.00475879	notA-TR	UP	PF01161	PhosphatidylethanolamineNAbinding_protein	IPR008914	PhosphatidylethanolamineNAbinding_protein	NA
g33197_i0.p2	70.1499	4.90656	1.12429	4.36414	1.28e-05	7.57e-05	notA-TR	UP	PF19088	TUTase_nucleotidyltransferase_domain	IPR045100	TUTase_nucleotidyltransferase_domain	GO:0016779
g7762_i1.p1	16.0174	4.90125	1.55836	3.14513	0.00166014	0.00592842	notA-TR	UP	PF01036	BacteriorhodopsinNAlike_protein	IPR001425	Archaeal/bacterial/fungal_rhodopsins	GO:0016020
g27469_i0.p1	9.40129	4.90122	1.39518	3.51298	0.000443119	0.00185186	notA-TR	UP	PF00107	ZincNAbinding_dehydrogenase	IPR013149	Alcohol_dehydrogenaseNAlike,_CNAterminal	NA
g3107_i0.p1	16.5456	4.89955	2.11372	2.31798	0.0204504	0.0499302	sugarTR	UP	PF03151	TrioseNAphosphate_Transporter_family	IPR004853	Sugar_phosphate_transporter_domain	NA	PF03151	Triose-phosphate_Transporter_family	Triose_phosphate/phosphate_translocator,_chloroplastic_OS=Spinacia_oleracea_OX=3562_PE=1_SV=1	NA
g10133_i0.p1	17.2768	4.89919	1.45298	3.37182	0.000746731	0.00294125	notA-TR	UP	PF06838	Methionine_gammaNAlyase	IPR009651	Putative_methionine_gammaNAlyase	NA
g510_i5.p1	66.0028	4.89884	1.77083	2.7664	0.00566787	0.0170255	notA-TR	UP	PF00180	Isocitrate/isopropylmalate_dehydrogenase	IPR024084	Isopropylmalate_dehydrogenaseNAlike_domain	NA
g26696_i0.p1	61.7238	4.89801	1.77341	2.76192	0.00574626	0.0172253	notA-TR	UP	PF18459	Proprotein_convertase_subtilisin-like/kexin_type_C-terminal_domain	NA	NA	NA
g34895_i0.p1	4.00602	4.8978	1.83676	2.66655	0.00766345	0.0220292	notA-TR	UP	PF00244	14NA3NA3_protein	IPR023410	14NA3NA3_domain	NA
g15308_i1.p1	15.5449	4.89618	1.46707	3.33738	0.000845709	0.00328514	notA-TR	UP	PF20330	Family_of_unknown_function_(DUF6625)	IPR046733	Protein_of_unknown_function_DUF6625	NA
g81062_i0.p2	1.56764	4.89537	1.91101	2.56167	0.0104171	0.0285671	notA-TR	UP	PF00504	Chlorophyll_ANAB_binding_protein	IPR022796	Chlorophyll_ANAB_binding_protein	NA
g23380_i0.p1	5.87811	4.89366	1.53869	3.1804	0.00147073	0.0053389	notA-TR	UP	PF13193	AMPNAbinding_enzyme_CNAterminal_domain	IPR025110	AMPNAbinding_enzyme,_CNAterminal_domain	NA
g1422_i0.p1	49.576	4.89282	2.37392	2.06108	0.0392959	0.0850262	notA-TR	neutral	PF00155	Aminotransferase_class_I_and_II	IPR004839	Aminotransferase,_class_I/classII	GO:0009058|GO:0030170
g14270_i0.p1	4.36444	4.89222	3.06013	1.5987	0.109888	0.193869	otherTR	neutral	PF01062	Bestrophin,_RFPNATM,_chloride_channel	IPR021134	BestrophinNAlike	GO:0005254	PF01062	Bestrophin,_RFP-TM,_chloride_channel	NA	NA
g23901_i0.p1	17.4582	4.89154	1.27495	3.83665	0.000124723	0.000600487	notA-TR	UP	PF13416	Bacterial_extracellular_soluteNAbinding_protein	IPR006059	Bacterial_extracellular_soluteNAbinding_protein	NA
g9072_i3.p1	6.96379	4.89088	1.41414	3.45855	0.000543085	0.00221927	notA-TR	UP	PF03567	Sulfotransferase_family	IPR005331	Sulfotransferase	GO:0008146|GO:0016020
g3297_i1.p1	10.2362	4.88949	1.43149	3.41567	0.000636253	0.00255323	notA-TR	UP	PF00171	Aldehyde_dehydrogenase_family	IPR015590	Aldehyde_dehydrogenase_domain	GO:0016491
g58832_i0.p1	2.20025	4.88929	1.69052	2.89218	0.0038258	0.01217	notA-TR	UP	PF00504	Chlorophyll_ANAB_binding_protein	IPR022796	Chlorophyll_ANAB_binding_protein	NA
g27343_i0.p1	14.687	4.88911	1.3844	3.53157	0.000413094	0.00174086	notA-TR	UP	PF07847	PCO_ADO	IPR012864	Cysteine_oxygenase/2NAaminoethanethiol_dioxygenase	GO:0016702
g49475_i0.p1	17.9682	4.88891	1.16584	4.19347	2.75e-05	0.000153484	notA-TR	UP	PF00392	Bacterial_regulatory_proteins,_gntR_family	IPR000524	Transcription_regulator_HTH,_GntR	GO:0003700|GO:0006355
g27892_i0.p1	5.27344	4.88801	0.840762	5.81378	6.11e-09	5.88e-08	notA-TR	UP	PF00487	Fatty_acid_desaturase	IPR005804	Fatty_acid_desaturase_domain	GO:0006629
g31746_i0.p2	438.801	4.88758	0.804088	6.07841	1.21e-09	1.27e-08	notA-TR	UP	PF06549	Protein_of_unknown_function_(DUF1118)	IPR009500	Protein_of_unknown_function_DUF1118	NA
g15810_i0.p1	6.68237	4.88675	1.49594	3.26668	0.00108816	0.0040973	notA-TR	UP	PF01042	Endoribonuclease_LNAPSP	IPR006175	YjgF/YER057c/UK114_family	NA
g22878_i1.p1	235.919	4.88634	1.4808	3.2998	0.000967542	0.00369697	notA-TR	UP	PF01036	BacteriorhodopsinNAlike_protein	IPR001425	Archaeal/bacterial/fungal_rhodopsins	GO:0016020
g5694_i1.p1	3042.35	4.88595	0.553812	8.82238	1.12e-18	3.77e-17	notA-TR	UP	PF00504	Chlorophyll_ANAB_binding_protein	IPR022796	Chlorophyll_ANAB_binding_protein	NA
g11248_i0.p1	134.294	4.88449	1.1917	4.09877	4.15e-05	0.000222951	otherTR	UP	PF01699	Sodium/calcium_exchanger_protein	IPR004837	Sodium/calcium_exchanger_membrane_region	GO:0016020|GO:0055085	PF01699	Sodium/calcium_exchanger_protein	Sodium/potassium/calcium_exchanger_5_OS=Mus_musculus_OX=10090_GN=Slc24a5_PE=2_SV=1	Sodium/potassium/calcium
g34001_i0.p1	1.08842	4.88403	1.27526	3.82982	0.000128239	0.000615431	notA-TR	UP	PF00582	Universal_stress_protein_family	IPR006016	UspA	NA
g43639_i0.p1	10.3537	4.88322	1.24294	3.92876	8.54e-05	0.000425969	notA-TR	UP	PF01458	SUF_system_FeS_cluster_assembly,_SufBD	IPR000825	SUF_system_FeS_cluster_assembly,_SufBD	GO:0016226
g25905_i0.p1	19.2967	4.88266	1.20705	4.04511	5.23e-05	0.00027357	notA-TR	UP	PF00112	Papain_family_cysteine_protease	IPR000668	Peptidase_C1A,_papain_CNAterminal	GO:0006508|GO:0008234
g60085_i0.p1	0.934203	4.88183	1.55015	3.14926	0.00163686	0.00585655	notA-TR	UP	PF02493	MORN_repeat	IPR003409	MORN_repeat	NA
g18939_i0.p1	0.98737	4.88046	3.12389	1.5623	0.118216	0.205429	notA-TR	neutral	PF07728	AAA_domain_(dyneinNArelated_subfamily)	IPR011704	ATPase,_dyneinNArelated,_AAA_domain	GO:0005524|GO:0016887
g15034_i3.p1	34.6116	4.87989	1.90906	2.55617	0.0105832	0.0289562	notA-TR	UP	PF16211	CNAterminus_of_histone_H2A	IPR032454	Histone_H2A,_CNAterminal_domain	NA
g33935_i0.p1	63.2675	4.87876	0.851032	5.73276	9.88e-09	9.23e-08	notA-TR	UP	PF00504	Chlorophyll_ANAB_binding_protein	IPR022796	Chlorophyll_ANAB_binding_protein	NA
g3775_i0.p1	20.3253	4.8781	2.04995	2.37962	0.0173305	0.0436237	notA-TR	UP	PF01302	CAPNAGly_domain	IPR000938	CAP_GlyNArich_domain	NA
g23939_i0.p1	2.5447	4.87809	0.91723	5.31829	1.05e-07	8.53e-07	notA-TR	UP	PF02096	60Kd_inner_membrane_protein	IPR028055	Membrane_insertase_YidC/Oxa/ALB,_CNAterminal	NA
g15618_i1.p2	29.5275	4.87572	0.951842	5.12241	3.02e-07	2.31e-06	notA-TR	UP	PF13519	von_Willebrand_factor_type_A_domain	IPR002035	von_Willebrand_factor,_type_A	NA
g82573_i0.p1	14.5355	4.87144	1.5681	3.10659	0.00189258	0.00665133	notA-TR	UP	PF00144	BetaNAlactamase	IPR001466	BetaNAlactamaseNArelated	NA
g19034_i0.p1	17.4223	4.86958	1.08451	4.49014	7.12e-06	4.42e-05	notA-TR	UP	PF03006	HaemolysinNAIII_related	IPR004254	AdipoR/HaemolysinNAIIINArelated	GO:0016020
g28645_i0.p3	21.9968	4.86894	0.947137	5.14069	2.74e-07	2.11e-06	notA-TR	UP	PF00170	bZIP_transcription_factor	IPR004827	BasicNAleucine_zipper_domain	GO:0003700|GO:0006355
g18697_i0.p2	1.24899	4.86858	2.71129	1.79567	0.0725472	0.138991	notA-TR	neutral	PF00027	Cyclic_nucleotideNAbinding_domain	IPR000595	Cyclic_nucleotideNAbinding_domain	NA
g44444_i0.p2	588.182	4.86743	0.927939	5.24542	1.56e-07	1.24e-06	notA-TR	UP	PF01198	Ribosomal_protein_L31e	IPR000054	Ribosomal_protein_L31e	GO:0003735|GO:0005840|GO:0006412
g18051_i0.p1	28.7492	4.86654	1.05959	4.59284	4.37e-06	2.8e-05	notA-TR	UP	PF00589	Phage_integrase_family	NA	NA	NA
g15208_i0.p1	173.407	4.86443	1.6651	2.9214	0.00348462	0.0112262	notA-TR	UP	PF00022	Actin	IPR004000	Actin_family	NA
g50004_i0.p3	22.7243	4.86421	1.87525	2.5939	0.00948952	0.0263985	notA-TR	UP	PF00198	2NAoxoacid_dehydrogenases_acyltransferase_(catalytic_domain)	IPR001078	2NAoxoacid_dehydrogenase_acyltransferase,_catalytic_domain	GO:0016746
g13544_i1.p1	0.980591	4.86383	3.11599	1.56093	0.11854	0.205865	notA-TR	neutral	PF13839	GDSL/SGNHNAlike_AcylNAEsterase_family_found_in_Pmr5_and_Cas1p	IPR026057	PCNAEsterase	GO:0016740
g7687_i2.p1	0.789575	4.86374	2.65247	1.83366	0.066704	0.129893	notA-TR	neutral	PF04104	Eukaryotic_and_archaeal_DNA_primase,_large_subunit	IPR007238	DNA_primase_large_subunit,_eukaryotic/archaeal	GO:0006269
g16504_i0.p1	17.7572	4.86364	2.20937	2.20137	0.0277097	0.0641186	notA-TR	neutral	PF00069	Protein_kinase_domain	IPR000719	Protein_kinase_domain	GO:0004672|GO:0005524|GO:0006468
g33233_i0.p2	95.1026	4.86299	0.917293	5.30146	1.15e-07	9.3e-07	notA-TR	UP	PF09084	NMT1/THI5_like	IPR015168	SsuA/THI5NAlike	NA
g10422_i0.p2	34.4481	4.86285	0.73788	6.59029	4.39e-11	5.47e-10	notA-TR	UP	PF00644	Poly(ADPNAribose)_polymerase_catalytic_domain	IPR012317	Poly(ADPNAribose)_polymerase,_catalytic_domain	GO:0003950
g35199_i0.p1	18.0838	4.86194	1.09112	4.45593	8.35e-06	5.12e-05	notA-TR	UP	PF00630	Filamin/ABP280_repeat	IPR017868	Filamin/ABP280_repeatNAlike	NA
g34774_i0.p1	6.19759	4.85974	1.37212	3.54177	0.000397457	0.00168314	notA-TR	UP	PF04886	PT_repeat	NA	NA	NA
g10129_i0.p1	476.01	4.8592	0.933927	5.20298	1.96e-07	1.54e-06	notA-TR	UP	PF04117	Mpv17_/_PMP22_family	IPR007248	Mpv17/PMP22	GO:0016020
g44103_i0.p1	1.4478	4.85889	3.10599	1.56436	0.117732	0.204793	notA-TR	neutral	PF16313	MetNAzincin	IPR032534	EcxA,_zincNAbinding	NA
g56056_i0.p1	22.0706	4.85877	1.26103	3.85303	0.000116663	0.000565735	notA-TR	UP	PF05726	Pirin_CNAterminal_cupin_domain	IPR008778	Pirin,_CNAterminal_domain	NA
g21158_i0.p1	6.52126	4.85607	1.79765	2.70135	0.00690585	0.0201695	notA-TR	UP	PF03719	Ribosomal_protein_S5,_CNAterminal_domain	IPR005324	Ribosomal_protein_S5,_CNAterminal	GO:0003735|GO:0005840|GO:0006412
g22262_i0.p2	13.462	4.85431	1.49701	3.24266	0.00118418	0.00441094	notA-TR	UP	PF13406	Transglycosylase_SLT_domain	IPR031304	Transglycosylase_SLT_domain_2	NA
g20338_i0.p1	3.45571	4.85255	2.27186	2.13594	0.0326845	0.073412	notA-TR	neutral	PF06912	Protein_of_unknown_function_(DUF1275)	IPR010699	Protein_of_unknown_function_DUF1275	NA
g31815_i1.p1	336.275	4.84856	1.07173	4.52403	6.07e-06	3.8e-05	notA-TR	UP	PF02575	YbaB/EbfC_DNANAbinding_family	IPR004401	NucleoidNAassociated_protein_YbaB/EbfC_family	GO:0003677
g8740_i0.p1	2253.25	4.84833	1.38354	3.50429	0.00045783	0.00190623	notA-TR	UP	PF03953	Tubulin_CNAterminal_domain	IPR018316	Tubulin/FtsZ,_2NAlayer_sandwich_domain	NA
g3437_i2.p7	9.09426	4.84481	2.03907	2.37599	0.0175021	0.0439649	notA-TR	UP	PF12295	Symplekin_tight_junction_protein_C_terminal	IPR022075	Symplekin_CNAterminal	NA
g2534_i0.p1	449.801	4.84437	0.645862	7.50064	6.35e-14	1.16e-12	notA-TR	UP	PF13181	Tetratricopeptide_repeat	IPR019734	Tetratricopeptide_repeat	GO:0005515
g7879_i1.p1	33.5226	4.84424	0.768342	6.30479	2.89e-10	3.27e-09	notA-TR	UP	PF00848	Ring_hydroxylating_alpha_subunit_(catalytic_domain)	IPR015879	AromaticNAringNAhydroxylating_dioxygenase,_alpha_subunit,_CNAterminal_domain	GO:0005506|GO:0044237|GO:0051537
g32375_i0.p1	2.80726	4.84368	2.50716	1.93194	0.0533672	0.108689	otherTR	neutral	PF00361	ProtonNAconducting_membrane_transporter	IPR001750	NADH:quinone_oxidoreductase/Mrp_antiporter,_membrane_subunit	NA	PF00361	Proton-conducting_membrane_transporter	Probable_inorganic_carbon_transporter_subunit_DabB_OS=Hydrogenovibrio_crunogenus_(strain_DSM_25203_/_XCL-2)_OX=317025_GN=dabB_PE=1_SV=1	NA
g18812_i2.p2	116.893	4.84299	0.950697	5.09415	3.5e-07	2.66e-06	notA-TR	UP	PF00504	Chlorophyll_ANAB_binding_protein	IPR022796	Chlorophyll_ANAB_binding_protein	NA
g16168_i3.p1	3593.93	4.84104	0.471794	10.2609	1.06e-24	6.89e-23	notA-TR	UP	PF00504	Chlorophyll_ANAB_binding_protein	IPR022796	Chlorophyll_ANAB_binding_protein	NA
g24570_i0.p2	2.71374	4.84028	3.07546	1.57384	0.115524	0.201715	notA-TR	neutral	PF00397	WW_domain	IPR001202	WW_domain	GO:0005515
g84586_i0.p1	13.6101	4.83871	0.875574	5.52633	3.27e-08	2.85e-07	notA-TR	UP	PF00364	BiotinNArequiring_enzyme	IPR000089	Biotin/lipoyl_attachment	NA
g63547_i0.p2	5.90391	4.83858	1.7395	2.78159	0.00540935	0.0163733	notA-TR	UP	PF00504	Chlorophyll_ANAB_binding_protein	IPR022796	Chlorophyll_ANAB_binding_protein	NA
g58676_i0.p2	2.63126	4.8369	1.26003	3.83872	0.000123676	0.000596195	notA-TR	UP	PF00226	DnaJ_domain	IPR001623	DnaJ_domain	NA
g37605_i0.p1	16.6647	4.83361	1.36226	3.54822	0.000387848	0.00164803	notA-TR	UP	PF00873	AcrB/AcrD/AcrF_family	IPR001036	Acriflavin_resistance_protein	GO:0016020|GO:0022857|GO:0055085
g41238_i0.p2	24.4173	4.83344	1.0512	4.59801	4.27e-06	2.74e-05	notA-TR	UP	PF01142	tRNA_pseudouridine_synthase_D_(TruD)	IPR001656	Pseudouridine_synthase,_TruD	GO:0001522|GO:0003723|GO:0009451|GO:0009982
g4407_i1.p2	226.509	4.83051	1.35698	3.55974	0.000371219	0.00158413	notA-TR	UP	PF00805	Pentapeptide_repeats_(8_copies)	IPR001646	Pentapeptide_repeat	NA
g39224_i0.p1	3.26383	4.83002	1.52886	3.15922	0.00158191	0.00568833	notA-TR	UP	PF00652	RicinNAtype_betaNAtrefoil_lectin_domain	IPR000772	Ricin_B,_lectin_domain	NA
g34047_i0.p1	244.258	4.83	0.984003	4.90852	9.18e-07	6.55e-06	notA-TR	UP	PF00106	short_chain_dehydrogenase	IPR002347	ShortNAchain_dehydrogenase/reductase_SDR	NA
g19977_i0.p1	7.3099	4.82957	1.98937	2.42769	0.0151952	0.039184	notA-TR	UP	PF00400	WD_domain,_GNAbeta_repeat	IPR001680	WD40_repeat	GO:0005515
g9641_i0.p1	12.2888	4.82921	1.51303	3.19176	0.0014141	0.0051577	notA-TR	UP	PF00496	Bacterial_extracellular_soluteNAbinding_proteins,_family_5_Middle	IPR000914	SoluteNAbinding_protein_family_5_domain	NA
g15801_i0.p1	10.687	4.82758	1.43546	3.3631	0.000770721	0.0030251	notA-TR	UP	PF00027	Cyclic_nucleotideNAbinding_domain	IPR000595	Cyclic_nucleotideNAbinding_domain	NA
g21635_i1.p2	15894.2	4.82562	0.552085	8.74072	2.32e-18	7.44e-17	notA-TR	UP	PF00504	Chlorophyll_ANAB_binding_protein	IPR022796	Chlorophyll_ANAB_binding_protein	NA
g9330_i0.p1	3.0395	4.82502	2.87829	1.67635	0.0936698	0.170846	notA-TR	neutral	PF13673	Acetyltransferase_(GNAT)_domain	IPR000182	GNAT_domain	GO:0016747
g17230_i0.p1	6.71191	4.82158	1.80394	2.6728	0.00752208	0.0216843	notA-TR	UP	PF04117	Mpv17_/_PMP22_family	IPR007248	Mpv17/PMP22	GO:0016020
g5781_i0.p1	69.5132	4.82065	1.52851	3.15381	0.00161151	0.0057801	notA-TR	UP	PF01926	50S_ribosomeNAbinding_GTPase	IPR006073	GTP_binding_domain	GO:0005525
g19681_i0.p1	7.03027	4.81512	2.01301	2.39201	0.0167566	0.0424493	notA-TR	UP	PF00400	WD_domain,_GNAbeta_repeat	IPR001680	WD40_repeat	GO:0005515
g41246_i0.p1	4.82839	4.81452	1.44772	3.3256	0.000882293	0.00340731	notA-TR	UP	PF00356	Bacterial_regulatory_proteins,_lacI_family	IPR000843	LacINAtype_HTH_domain	GO:0003677|GO:0006355
g84003_i0.p3	12.2727	4.81399	1.22296	3.93633	8.27e-05	0.000414249	notA-TR	UP	PF00504	Chlorophyll_ANAB_binding_protein	IPR022796	Chlorophyll_ANAB_binding_protein	NA
g10998_i0.p1	6.2679	4.81305	1.14032	4.22078	2.43e-05	0.000137334	notA-TR	UP	PF07714	Protein_tyrosine_and_serine/threonine_kinase	IPR001245	SerineNAthreonine/tyrosineNAprotein_kinase,_catalytic_domain	GO:0004672|GO:0006468
g34465_i0.p1	1.95476	4.81071	2.11901	2.27026	0.0231918	0.0553509	notA-TR	neutral	PF03953	Tubulin_CNAterminal_domain	IPR018316	Tubulin/FtsZ,_2NAlayer_sandwich_domain	NA
g28987_i0.p1	8.67827	4.81019	1.52714	3.14979	0.00163386	0.00584816	nitrateTR	UP	PF00909	Ammonium_Transporter_Family	IPR024041	Ammonium_transporter_AmtBNAlike_domain	GO:0008519|GO:0016020|GO:0072488	PF00909	Ammonium_Transporter_Family	Ammonium_transporter_1_member_1_OS=Arabidopsis_thaliana_OX=3702_GN=AMT1-1_PE=1_SV=1	NA
g39057_i0.p1	1509.13	4.81016	0.553885	8.68439	3.81e-18	1.19e-16	notA-TR	UP	PF00504	Chlorophyll_ANAB_binding_protein	IPR022796	Chlorophyll_ANAB_binding_protein	NA
g53497_i0.p2	21.5513	4.80985	1.23108	3.90701	9.34e-05	0.000463291	notA-TR	UP	PF04045	Arp2/3_complex,_34_kD_subunit_p34NAArc	IPR007188	ActinNArelated_protein_2/3_complex_subunit_2	GO:0005885|GO:0015629|GO:0034314
g38115_i0.p1	18.9031	4.80946	1.41818	3.39128	0.000695665	0.00276094	notA-TR	UP	PF00066	LNR_domain	IPR000800	Notch_domain	NA
g54300_i0.p1	1.19224	4.80916	2.34678	2.04926	0.0404371	0.0870158	notA-TR	neutral	PF03483	B3/4_domain	IPR005146	B3/B4_tRNANAbinding_domain	GO:0003723|GO:0004826
g24198_i0.p1	2.66133	4.80869	1.30792	3.67659	0.000236369	0.00106461	notA-TR	UP	PF04886	PT_repeat	NA	NA	NA
g37370_i0.p1	1.42557	4.80307	1.37721	3.48753	0.000487506	0.00201481	notA-TR	UP	PF00400	WD_domain,_GNAbeta_repeat	IPR001680	WD40_repeat	GO:0005515
g874_i1.p1	20.0087	4.80304	1.62361	2.95825	0.00309393	0.0101481	notA-TR	UP	PF00063	Myosin_head_(motor_domain)	IPR001609	Myosin_head,_motor_domain	GO:0003774|GO:0005524|GO:0016459
g43483_i0.p1	2.26247	4.80208	1.68986	2.8417	0.00448733	0.0139497	notA-TR	UP	PF13936	HelixNAturnNAhelix_domain	IPR025246	Transposase_IS30NAlike_HTH_domain	NA
g58241_i0.p1	29.1186	4.7991	1.00584	4.77122	1.83e-06	1.25e-05	notA-TR	UP	PF01261	Xylose_isomeraseNAlike_TIM_barrel	IPR013022	Xylose_isomeraseNAlike,_TIM_barrel_domain	NA
g616_i9.p1	11.5106	4.79882	2.55579	1.87762	0.0604327	0.120095	notA-TR	neutral	PF12937	FNAboxNAlike	IPR001810	FNAbox_domain	GO:0005515
g35426_i0.p1	3.25669	4.79851	1.52284	3.15102	0.00162701	0.00582596	notA-TR	UP	PF00012	Hsp70_protein	IPR013126	Heat_shock_protein_70_family	GO:0005524|GO:0140662
g40234_i0.p1	7.08747	4.79735	1.35666	3.53615	0.000406012	0.00171505	notA-TR	UP	PF00620	RhoGAP_domain	IPR000198	Rho_GTPaseNAactivating_protein_domain	GO:0007165
g35637_i0.p2	1.53123	4.79622	1.60785	2.98301	0.00285428	0.00945884	notA-TR	UP	PF00009	Elongation_factor_Tu_GTP_binding_domain	IPR000795	Translational_(tr)NAtype_GTPNAbinding_domain	GO:0003924|GO:0005525
g53905_i0.p1	9.60118	4.79565	1.2478	3.8433	0.000121393	0.000586081	notA-TR	UP	PF03109	ABC1_atypical_kinaseNAlike_domain	IPR004147	ABC1_atypical_kinaseNAlike_domain	NA
g35581_i0.p1	1.37589	4.79444	1.64263	2.91876	0.00351426	0.011304	notA-TR	UP	PF09458	H-type_lectin_domain	NA	NA	NA
g81657_i0.p1	73.5564	4.79409	0.931629	5.14593	2.66e-07	2.05e-06	notA-TR	UP	PF00504	Chlorophyll_ANAB_binding_protein	IPR022796	Chlorophyll_ANAB_binding_protein	NA
g10383_i0.p1	2.81783	4.79276	2.1562	2.22278	0.0262305	0.0612546	notA-TR	neutral	PF03702	AnhydroNANNAacetylmuramic_acid_kinase	IPR005338	AnhydroNANNAacetylmuramic_acid_kinase	GO:0005524|GO:0006040|GO:0009254|GO:0016773
g3952_i0.p1	16.9799	4.79247	1.99541	2.40174	0.0163173	0.0415537	notA-TR	UP	PF00264	Common_central_domain_of_tyrosinase	IPR002227	Tyrosinase_copperNAbinding_domain	GO:0016491
g20584_i0.p1	5.48456	4.79172	1.26351	3.79239	0.000149203	0.000704168	notA-TR	UP	PF03953	Tubulin_CNAterminal_domain	IPR018316	Tubulin/FtsZ,_2NAlayer_sandwich_domain	NA
g9292_i1.p1	7.18223	4.79122	1.9834	2.41566	0.0157065	0.0402692	notA-TR	UP	PF11957	THO_complex_subunit_1_transcription_elongation_factor	IPR021861	THO_complex,_subunit_THOC1	NA
g34405_i0.p2	4.89881	4.78772	1.58615	3.01845	0.00254074	0.00856453	notA-TR	UP	PF02493	MORN_repeat	IPR003409	MORN_repeat	NA
g59091_i0.p1	5.0129	4.78769	0.699467	6.84477	7.66e-12	1.06e-10	notA-TR	UP	PF00504	Chlorophyll_ANAB_binding_protein	IPR022796	Chlorophyll_ANAB_binding_protein	NA
g24681_i0.p1	15.0938	4.78727	2.15982	2.21652	0.0266562	0.0621219	notA-TR	neutral	PF17177	PentacotripeptideNArepeat_region_of_PRORP	IPR033443	PentacotripeptideNArepeat_region_of_PRORP	NA
g48253_i0.p1	1.61487	4.78658	1.69901	2.81728	0.00484326	0.0148921	notA-TR	UP	PF04828	GlutathioneNAdependent_formaldehydeNAactivating_enzyme	IPR006913	CENPNAV/GFA_domain	GO:0016846
g77790_i0.p1	7.19259	4.78467	0.691526	6.919	4.55e-12	6.48e-11	notA-TR	UP	PF00504	Chlorophyll_ANAB_binding_protein	IPR022796	Chlorophyll_ANAB_binding_protein	NA
g86015_i0.p3	22.8499	4.78269	0.865776	5.52417	3.31e-08	2.88e-07	notA-TR	UP	PF00504	Chlorophyll_ANAB_binding_protein	IPR022796	Chlorophyll_ANAB_binding_protein	NA
g16506_i0.p2	3.74495	4.7817	1.75175	2.72967	0.00633969	0.0187471	notA-TR	UP	PF00091	Tubulin/FtsZ_family,_GTPase_domain	IPR003008	Tubulin/FtsZ,_GTPase_domain	GO:0005525
g22773_i0.p1	3.42721	4.78145	1.55157	3.08168	0.00205838	0.00715005	notA-TR	UP	PF00022	Actin	IPR004000	Actin_family	NA
g30982_i0.p1	10.8596	4.78044	1.43694	3.32682	0.00087842	0.00339601	notA-TR	UP	PF04774	Hyaluronan_/_mRNA_binding_family	IPR006861	Hyaluronan/mRNANAbinding_protein	NA
g50850_i0.p1	44.4252	4.77929	1.0257	4.65953	3.17e-06	2.08e-05	otherTR	UP	NA	Sterol_carrier_protein_2_OS=Oryctolagus_cuniculus_OX=9986_GN=SCP2_PE=1_SV=1	NA	NA	NA	NA	NA	NA	NA
g2792_i0.p2	5.87837	4.77903	3.05222	1.56576	0.117406	0.20437	notA-TR	neutral	PF08799	preNAmRNA_processing_factor_4_(PRP4)_like	IPR014906	PreNAmRNA_processing_factor_4_(PRP4)NAlike	NA
g128_i4.p2	246.525	4.77659	2.14107	2.23094	0.0256854	0.060248	notA-TR	neutral	PF00022	Actin	IPR004000	Actin_family	NA
g6090_i4.p1	27.9071	4.77551	2.24799	2.12435	0.0336411	0.0751402	notA-TR	neutral	PF13857	Ankyrin_repeats_(many_copies)	IPR002110	Ankyrin_repeat	GO:0005515
g19365_i0.p2	2.18333	4.77145	2.78384	1.71398	0.0865322	0.160245	notA-TR	neutral	PF03016	Exostosin_family	IPR040911	Exostosin,_GT47_domain	NA
g48207_i0.p1	21.3772	4.76638	1.31071	3.63649	0.000276375	0.00122197	notA-TR	UP	PF16868	NMT1NAlike_family	IPR011852	TRAP_transporter_solute_receptor,_TAXI_family	NA
g11453_i0.p1	208.499	4.76614	1.60206	2.97501	0.00292979	0.0096744	notA-TR	UP	PF00240	Ubiquitin_family	IPR000626	UbiquitinNAlike_domain	GO:0005515
g20963_i0.p2	17.7367	4.7657	1.34599	3.54067	0.000399106	0.00168906	notA-TR	UP	PF00069	Protein_kinase_domain	IPR000719	Protein_kinase_domain	GO:0004672|GO:0005524|GO:0006468
g8307_i0.p1	9.62191	4.76414	2.49613	1.90861	0.0563119	0.11344	otherTR	neutral	PF07690	Major_Facilitator_Superfamily	IPR011701	Major_facilitator_superfamily	GO:0022857|GO:0055085	PF07690	Major_Facilitator_Superfamily	L-lactate_transporter_OS=Syntrophobacter_fumaroxidans_(strain_DSM_10017_/_MPOB)_OX=335543_GN=Sfum_3364_PE=1_SV=1	OXALATE:FORMATE
g33258_i0.p1	65.3988	4.76382	1.59743	2.98218	0.00286205	0.00948003	notA-TR	UP	PF03953	Tubulin_CNAterminal_domain	IPR018316	Tubulin/FtsZ,_2NAlayer_sandwich_domain	NA
g12735_i1.p1	12.4311	4.76334	1.90762	2.497	0.0125248	0.0333917	otherTR	UP	NA	Solute_carrier_family_35_member_F6_OS=Homo_sapiens_OX=9606_GN=SLC35F6_PE=1_SV=1	NA	NA	NA	NA	NA	NA	NA
g37447_i0.p1	11.8903	4.76307	1.24539	3.82455	0.000131011	0.000627279	notA-TR	UP	PF20330	Family_of_unknown_function_(DUF6625)	IPR046733	Protein_of_unknown_function_DUF6625	NA
g90033_i0.p2	3.13036	4.76123	1.48412	3.20811	0.0013361	0.00490716	notA-TR	UP	PF00504	Chlorophyll_ANAB_binding_protein	IPR022796	Chlorophyll_ANAB_binding_protein	NA
g34628_i0.p1	33.4836	4.7607	1.24536	3.82276	0.000131966	0.000631121	notA-TR	UP	PF19060	DVNP_family	IPR043928	DVNP_family	GO:0003677|GO:0051276
g40411_i0.p1	38.9769	4.76039	1.15566	4.1192	3.8e-05	0.000206261	notA-TR	UP	PF00318	Ribosomal_protein_S2	IPR001865	Ribosomal_protein_S2	GO:0003735|GO:0005840|GO:0006412
g5007_i1.p1	14.9501	4.75905	1.65625	2.87339	0.0040609	0.0128117	notA-TR	UP	PF00023	Ankyrin_repeat	IPR002110	Ankyrin_repeat	GO:0005515
g1742_i1.p1	9.85834	4.759	1.61752	2.94215	0.00325941	0.0106029	notA-TR	UP	PF13516	Leucine_Rich_repeat	IPR001611	LeucineNArich_repeat	GO:0005515
g3521_i1.p1	45.3521	4.75846	1.07104	4.44284	8.88e-06	5.41e-05	notA-TR	UP	PF01129	NAD:arginine_ADPNAribosyltransferase	IPR000768	NAD:arginine_ADPNAribosyltransferase,_ART	GO:0106274
g84647_i0.p2	1.62569	4.7562	3.0955	1.53649	0.124418	0.213651	notA-TR	neutral	PF03480	Bacterial_extracellular_soluteNAbinding_protein,_family_7	IPR018389	TRAP_transporter_solute_receptor_DctP	GO:0055085
g62059_i0.p1	2.25005	4.75492	2.42742	1.95884	0.0501315	0.103296	notA-TR	neutral	PF03061	Thioesterase_superfamily	IPR006683	Thioesterase_domain	NA
g19141_i0.p1	7.39393	4.75449	1.43858	3.305	0.000949779	0.00363763	notA-TR	UP	PF13855	Leucine_rich_repeat	IPR001611	LeucineNArich_repeat	GO:0005515
g35187_i0.p1	13470.6	4.75448	0.477237	9.96251	2.22e-23	1.25e-21	notA-TR	UP	PF06514	Photosystem_II_12_kDa_extrinsic_protein_(PsbU)	IPR010527	Photosystem_II_PsbU,_oxygen_evolving_complex	GO:0009523|GO:0009654|GO:0015979|GO:0019898|GO:0042549
g51874_i0.p1	3.93645	4.75362	1.58003	3.00857	0.0026248	0.00881033	notA-TR	UP	PF00933	Glycosyl_hydrolase_family_3_N_terminal_domain	IPR001764	Glycoside_hydrolase,_family_3,_NNAterminal	GO:0004553|GO:0005975
g3127_i1.p1	804.169	4.75204	1.26237	3.76437	0.000166972	0.000778319	notA-TR	UP	PF00183	Hsp90_protein	IPR001404	Heat_shock_protein_Hsp90_family	GO:0005524|GO:0006457|GO:0016887|GO:0051082|GO:0140662
g9474_i0.p1	78.4098	4.75118	2.00687	2.36746	0.0179108	0.0447956	notA-TR	UP	PF03144	Elongation_factor_Tu_domain_2	IPR004161	Translation_elongation_factor_EFTuNAlike,_domain_2	GO:0005525
g33473_i0.p1	53.0607	4.75034	1.12221	4.23304	2.31e-05	0.000130658	notA-TR	UP	PF16363	GDPNAmannose_4,6_dehydratase	IPR016040	NAD(P)NAbinding_domain	NA
g43854_i0.p1	4.84825	4.7502	1.3231	3.5902	0.000330424	0.00142967	notA-TR	UP	PF00179	UbiquitinNAconjugating_enzyme	IPR000608	UbiquitinNAconjugating_enzyme_E2	NA
g14025_i1.p3	2374.49	4.74979	0.69767	6.80808	9.89e-12	1.34e-10	notA-TR	UP	PF13361	UvrDNAlike_helicase_CNAterminal_domain	IPR014017	UvrDNAlike_DNA_helicase,_CNAterminal	GO:0005524|GO:0016787
g1888_i0.p1	17.5582	4.74635	1.80493	2.62965	0.00854721	0.0241818	notA-TR	UP	PF13229	Right_handed_beta_helix_region	IPR039448	Right_handed_beta_helix_domain	NA
g50226_i0.p1	8.10829	4.74617	2.01494	2.35549	0.0184984	0.0459929	notA-TR	UP	PF04138	GtrANAlike_protein	IPR007267	GtrA/DPMS,_transmembrane_domain	GO:0000271|GO:0016020
g81060_i0.p1	1.95729	4.74511	1.17905	4.0245	5.71e-05	0.000296049	notA-TR	UP	PF00504	Chlorophyll_ANAB_binding_protein	IPR022796	Chlorophyll_ANAB_binding_protein	NA
g5971_i1.p1	3.71413	4.74428	1.37579	3.44841	0.000563889	0.00229452	notA-TR	UP	PF00271	Helicase_conserved_CNAterminal_domain	IPR001650	Helicase,_CNAterminal	NA
g9526_i2.p1	6844.61	4.74203	0.64606	7.33993	2.14e-13	3.63e-12	notA-TR	UP	PF00504	Chlorophyll_ANAB_binding_protein	IPR022796	Chlorophyll_ANAB_binding_protein	NA
g4414_i1.p1	28.7553	4.74181	1.32926	3.56726	0.000360733	0.00154331	notA-TR	UP	PF00012	Hsp70_protein	IPR013126	Heat_shock_protein_70_family	GO:0005524|GO:0140662
g25137_i0.p1	18.0196	4.74067	1.13741	4.16796	3.07e-05	0.000170118	notA-TR	UP	PF01292	Prokaryotic_cytochrome_b561	IPR011577	Cytochrome_b561,_bacterial/NiNAhydrogenase	GO:0009055|GO:0016020
g34991_i0.p2	47.3675	4.73994	1.16554	4.06674	4.77e-05	0.000251919	notA-TR	UP	PF00293	NUDIX_domain	IPR000086	NUDIX_hydrolase_domain	NA
g53605_i0.p1	4.46921	4.73896	1.55667	3.04428	0.00233236	0.00796044	notA-TR	UP	PF00133	tRNA_synthetases_class_I_(I,_L,_M_and_V)	IPR002300	AminoacylNAtRNA_synthetase,_class_Ia	GO:0000166|GO:0004812|GO:0005524|GO:0006418
g37120_i0.p1	1.69246	4.73788	1.81919	2.60439	0.00920385	0.0257402	notA-TR	UP	PF00155	Aminotransferase_class_I_and_II	IPR004839	Aminotransferase,_class_I/classII	GO:0009058|GO:0030170
g59084_i0.p1	170.774	4.73756	0.617503	7.67213	1.69e-14	3.33e-13	notA-TR	UP	PF00504	Chlorophyll_ANAB_binding_protein	IPR022796	Chlorophyll_ANAB_binding_protein	NA
g23213_i0.p1	1.91987	4.7375	2.16739	2.18581	0.0288294	0.0661797	notA-TR	neutral	PF02668	Taurine_catabolism_dioxygenase_TauD,_TfdA_family	IPR003819	TauD/TfdANAlike_domain	GO:0016491
g9944_i7.p3	123.615	4.73651	1.65111	2.86869	0.00412176	0.0129824	notA-TR	UP	PF00476	DNA_polymerase_family_A	IPR001098	DNANAdirected_DNA_polymerase,_family_A,_palm_domain	GO:0003677|GO:0003887|GO:0006260
g81824_i0.p2	152.174	4.73499	0.763251	6.20372	5.51e-10	6.05e-09	notA-TR	UP	PF00504	Chlorophyll_ANAB_binding_protein	IPR022796	Chlorophyll_ANAB_binding_protein	NA
g54952_i0.p1	5.6076	4.73482	1.35561	3.49275	0.000478072	0.00197902	notA-TR	UP	PF00574	Clp_protease	IPR023562	Clp_protease_proteolytic_subunit_/TranslocationNAenhancing_protein_TepA	NA
g80724_i0.p1	1.8067	4.73456	2.06718	2.29035	0.0220009	0.0530073	notA-TR	neutral	PF00504	Chlorophyll_ANAB_binding_protein	IPR022796	Chlorophyll_ANAB_binding_protein	NA
g2193_i0.p1	31.3789	4.7343	1.72408	2.74598	0.00603297	0.0179756	notA-TR	UP	PF07534	TLD	IPR006571	TLDc_domain	NA
g53987_i0.p3	1.49565	4.73409	1.35705	3.48852	0.000485703	0.00200813	notA-TR	UP	PF00504	Chlorophyll_ANAB_binding_protein	IPR022796	Chlorophyll_ANAB_binding_protein	NA
g49685_i0.p1	4.70933	4.73317	1.25703	3.76538	0.000166299	0.000775722	notA-TR	UP	PF00112	Papain_family_cysteine_protease	IPR000668	Peptidase_C1A,_papain_CNAterminal	GO:0006508|GO:0008234
g28059_i0.p1	28.8633	4.73199	0.627367	7.54262	4.61e-14	8.55e-13	notA-TR	UP	PF00530	Scavenger_receptor_cysteineNArich_domain	IPR001190	SRCR_domain	GO:0005044|GO:0016020
g2255_i0.p4	12.1235	4.73068	1.29892	3.64202	0.000270511	0.0011994	notA-TR	UP	PF13335	Magnesium_chelatase,_subunit_ChlI_CNAterminal	IPR025158	Mg_chelataseNArelated_protein,_CNAterminal_domain	NA
g8349_i0.p1	1209.74	4.72982	1.44812	3.26617	0.00109012	0.00410351	notA-TR	UP	PF04886	PT_repeat	NA	NA	NA
g31805_i0.p1	9.58433	4.72814	3.0442	1.55316	0.120384	0.208273	notA-TR	neutral	PF00022	Actin	IPR004000	Actin_family	NA
g27556_i0.p1	1.16643	4.7278	3.02448	1.56318	0.11801	0.205144	notA-TR	neutral	PF00149	CalcineurinNAlike_phosphoesterase	IPR004843	CalcineurinNAlike_phosphoesterase_domain,_ApaH_type	GO:0016787
g85185_i0.p1	4.96097	4.72762	1.8605	2.54105	0.0110521	0.0300419	notA-TR	UP	PF00071	Ras_family	IPR001806	Small_GTPase	GO:0003924|GO:0005525
g28290_i0.p1	7.32903	4.72761	1.51596	3.11855	0.00181741	0.00642012	notA-TR	UP	PF00856	SET_domain	IPR001214	SET_domain	GO:0005515
g25802_i0.p1	7.85155	4.72611	1.33199	3.54815	0.000387951	0.0016483	notA-TR	UP	PF00456	Transketolase,_thiamine_diphosphate_binding_domain	IPR005474	Transketolase,_NNAterminal	NA
g61397_i0.p1	2.3912	4.72601	1.55002	3.04901	0.00229601	0.00785131	notA-TR	UP	PF05635	23S_rRNANAintervening_sequence_protein	IPR012657	23S_rRNANAintervening_sequence_protein	NA
g52010_i0.p3	1.28668	4.72402	1.25816	3.7547	0.000173549	0.000805767	notA-TR	UP	PF00504	Chlorophyll_ANAB_binding_protein	IPR022796	Chlorophyll_ANAB_binding_protein	NA
g21308_i1.p1	72.3576	4.72192	1.59122	2.96748	0.0030025	0.00988135	notA-TR	UP	PF01783	Ribosomal_L32p_protein_family	IPR002677	Ribosomal_protein_L32p	GO:0003735|GO:0006412|GO:0015934
g36319_i0.p1	33.1522	4.72167	1.11262	4.24374	2.2e-05	0.000125051	notA-TR	UP	PF18920	Domain_of_unknown_function_(DUF5671)	IPR043728	Domain_of_unknown_function_DUF5671	NA
g27007_i0.p1	45.2963	4.72161	1.0291	4.58807	4.47e-06	2.86e-05	notA-TR	UP	PF00012	Hsp70_protein	IPR013126	Heat_shock_protein_70_family	GO:0005524|GO:0140662
g24385_i0.p1	168.055	4.72098	1.17907	4.004	6.23e-05	0.000320479	notA-TR	UP	PF01569	PAP2_superfamily	IPR000326	Phosphatidic_acid_phosphatase_type_2/haloperoxidase	NA
g35292_i0.p1	80.78	4.71932	0.771111	6.12016	9.35e-10	9.97e-09	notA-TR	UP	PF12080	GldM_CNAterminal_domain	IPR022719	Gliding_motilityNAassociated_protein_GldM,_CNAterminal	NA
g34893_i0.p1	5.29791	4.7166	1.49812	3.14834	0.00164198	0.00587215	notA-TR	UP	PF13920	Zinc_finger,_C3HC4_type_(RING_finger)	NA	NA	NA
g27056_i0.p1	4.05346	4.71583	1.66523	2.83194	0.00462661	0.0143118	notA-TR	UP	PF00595	PDZ_domain	IPR001478	PDZ_domain	GO:0005515
g24478_i0.p3	209.275	4.71369	0.830892	5.67304	1.4e-08	1.29e-07	notA-TR	UP	PF00574	Clp_protease	IPR023562	Clp_protease_proteolytic_subunit_/TranslocationNAenhancing_protein_TepA	NA
g1074_i1.p1	10833.6	4.71063	0.704279	6.68859	2.25e-11	2.91e-10	notA-TR	UP	PF02219	Methylenetetrahydrofolate_reductase	IPR003171	Methylenetetrahydrofolate_reductaseNAlike	GO:0004489|GO:0006555
g42534_i0.p1	21.3737	4.70955	1.08989	4.32112	1.55e-05	9.07e-05	notA-TR	UP	PF13439	Glycosyltransferase_Family_4	IPR028098	Glycosyltransferase_subfamily_4NAlike,_NNAterminal_domain	NA
g85588_i0.p1	9.82468	4.70808	1.25489	3.75178	0.000175585	0.000814303	notA-TR	UP	PF00504	Chlorophyll_ANAB_binding_protein	IPR022796	Chlorophyll_ANAB_binding_protein	NA
g19304_i0.p1	3.08628	4.708	3.06847	1.53431	0.124952	0.214315	notA-TR	neutral	PF03143	Elongation_factor_Tu_CNAterminal_domain	IPR004160	Translation_elongation_factor_EFTu/EF1A,_CNAterminal	NA
g48400_i0.p2	14.1359	4.70779	1.29218	3.64329	0.000269175	0.00119397	notA-TR	UP	PF00504	Chlorophyll_ANAB_binding_protein	IPR022796	Chlorophyll_ANAB_binding_protein	NA
g49918_i0.p1	1.0912	4.70752	2.32632	2.02359	0.0430121	0.091341	notA-TR	neutral	PF16653	Saccharopine_dehydrogenase_CNAterminal_domain	IPR032095	Saccharopine_dehydrogenaseNAlike,_CNAterminal	NA
g21722_i0.p1	1.48704	4.70729	2.08302	2.25984	0.0238313	0.0565982	notA-TR	neutral	PF04117	Mpv17_/_PMP22_family	IPR007248	Mpv17/PMP22	GO:0016020
g25249_i0.p1	10.014	4.70643	1.32406	3.55454	0.000378636	0.00161194	notA-TR	UP	PF00107	ZincNAbinding_dehydrogenase	IPR013149	Alcohol_dehydrogenaseNAlike,_CNAterminal	NA
g12094_i0.p1	52.0775	4.7062	1.92785	2.44116	0.01464	0.0380114	notA-TR	UP	PF00091	Tubulin/FtsZ_family,_GTPase_domain	IPR003008	Tubulin/FtsZ,_GTPase_domain	GO:0005525
g23769_i1.p1	6.39461	4.70453	1.40747	3.34255	0.000830122	0.00323226	notA-TR	UP	PF00022	Actin	IPR004000	Actin_family	NA
g11251_i0.p1	33.1462	4.70404	2.77014	1.69813	0.0894839	0.16468	notA-TR	neutral	PF03953	Tubulin_CNAterminal_domain	IPR018316	Tubulin/FtsZ,_2NAlayer_sandwich_domain	NA
g12471_i0.p1	5.27323	4.70399	1.30647	3.60053	0.000317571	0.00138017	notA-TR	UP	PF08276	PANNAlike_domain	IPR003609	PAN/Apple_domain	NA
g17842_i0.p1	2.34744	4.70338	2.21826	2.1203	0.0339807	0.0757171	notA-TR	neutral	PF05383	La_domain	IPR006630	LaNAtype_HTH_domain	NA
g5194_i2.p1	95.5244	4.70298	1.20074	3.91673	8.98e-05	0.000446504	notA-TR	UP	PF13499	EFNAhand_domain_pair	IPR002048	EFNAhand_domain	GO:0005509
g55942_i0.p1	2.12773	4.70154	2.1292	2.20813	0.0272354	0.0631925	notA-TR	neutral	PF00078	Reverse_transcriptase_(RNA-dependent_DNA_polymerase)	NA	NA	NA
g60820_i0.p1	40.5177	4.70116	0.754554	6.23039	4.65e-10	5.16e-09	notA-TR	UP	PF13439	Glycosyltransferase_Family_4	IPR028098	Glycosyltransferase_subfamily_4NAlike,_NNAterminal_domain	NA
g41595_i0.p2	4.41609	4.70074	1.48509	3.16529	0.00154929	0.0055871	otherTR	UP	PF00664	ABC_transporter_transmembrane_region	IPR011527	ABC_transporter_type_1,_transmembrane_domain	GO:0005524|GO:0016020|GO:0055085|GO:0140359	PF00664	ABC_transporter_transmembrane_region	ATP-binding_cassette_sub-family_B_member_5_OS=Mus_musculus_OX=10090_GN=Abcb5_PE=2_SV=1	NA
g45991_i0.p1	35.1382	4.7	1.24651	3.77054	0.000162896	0.000760769	notA-TR	UP	PF01327	Polypeptide_deformylase	IPR023635	Peptide_deformylase	GO:0042586
g47793_i0.p3	6.00549	4.69988	1.61004	2.91911	0.00351032	0.0112927	notA-TR	UP	PF00067	Cytochrome_P450	IPR001128	Cytochrome_P450	GO:0004497|GO:0005506|GO:0016705|GO:0020037
g56028_i0.p1	24.8645	4.69815	1.16126	4.04574	5.22e-05	0.000273024	notA-TR	UP	PF00504	Chlorophyll_ANAB_binding_protein	IPR022796	Chlorophyll_ANAB_binding_protein	NA
g51479_i0.p1	9.15452	4.69764	1.86476	2.51917	0.0117632	0.0316897	notA-TR	UP	PF14961	BroadNAminded_protein	IPR032735	Protein_broadNAminded	NA
g15832_i0.p1	2.75439	4.6973	2.48101	1.8933	0.0583185	0.116761	notA-TR	neutral	PF01467	CytidylyltransferaseNAlike	IPR004821	CytidyltransferaseNAlike_domain	GO:0003824|GO:0009058
g15035_i2.p1	3.37598	4.69665	2.53138	1.85537	0.0635428	0.124996	notA-TR	neutral	PF01554	MatE	NA	NA	NA
g11687_i0.p1	2.66006	4.696	2.85118	1.64704	0.0995506	0.179357	notA-TR	neutral	PF00106	short_chain_dehydrogenase	IPR002347	ShortNAchain_dehydrogenase/reductase_SDR	NA
g8988_i0.p1	952.468	4.6937	0.957668	4.90118	9.53e-07	6.78e-06	notA-TR	UP	PF02729	Aspartate/ornithine_carbamoyltransferase,_carbamoylNAP_binding_domain	IPR006132	Aspartate/ornithine_carbamoyltransferase,_carbamoylNAP_binding	GO:0006520|GO:0016743
g34573_i0.p1	7.37897	4.69318	1.3093	3.5845	0.000337726	0.00145643	otherTR	UP	PF03109	ABC1_atypical_kinaseNAlike_domain	IPR004147	ABC1_atypical_kinaseNAlike_domain	NA	PF03109	ABCatypical_kinase-like_domain	Protein_ABC_transporter_1,_mitochondrial_OS=Arabidopsis_thaliana_OX=3702_GN=ABC1_PE=2_SV=1	NA
g18440_i0.p1	148.135	4.69259	0.65022	7.21692	5.32e-13	8.59e-12	notA-TR	UP	PF07516	SecA_Wing_and_Scaffold_domain	IPR011116	SecA_Wing/Scaffold	GO:0016020|GO:0017038
g191_i2.p1	74.5642	4.69208	1.38236	3.39426	0.00068815	0.00273596	notA-TR	UP	PF00504	Chlorophyll_ANAB_binding_protein	IPR022796	Chlorophyll_ANAB_binding_protein	NA
g34575_i0.p1	21.0824	4.69133	1.17763	3.98371	6.78e-05	0.000346648	notA-TR	UP	PF00179	UbiquitinNAconjugating_enzyme	IPR000608	UbiquitinNAconjugating_enzyme_E2	NA
g302_i1.p1	3.22912	4.68907	1.4873	3.15273	0.0016175	0.00579848	otherTR	UP	PF18139	SLOG_in_TRPM	IPR041491	TRPM,_SLOG_domain	NA	PF18139	SLOG_in_TRPM	Transient_receptor_potential_cation_channel_subfamily_M_member-like_2_OS=Nematostella_vectensis_OX=45351_GN=TRPM2_PE=1_SV=1	Transient
g46688_i0.p1	2.9924	4.68452	2.01413	2.32582	0.020028	0.0491123	notA-TR	UP	PF00208	Glutamate/Leucine/Phenylalanine/Valine_dehydrogenase	IPR006096	Glutamate/phenylalanine/leucine/valine/LNAtryptophan_dehydrogenase,_CNAterminal	GO:0006520|GO:0016491
g18812_i1.p2	12030.9	4.6842	0.557713	8.39895	4.5e-17	1.22e-15	notA-TR	UP	PF00504	Chlorophyll_ANAB_binding_protein	IPR022796	Chlorophyll_ANAB_binding_protein	NA
g6681_i1.p2	1.43642	4.6834	3.10339	1.50913	0.131266	0.222806	notA-TR	neutral	PF07942	Carnosine_NNAmethyltransferase	IPR012901	Carnosine_NNAmethyltransferase	GO:0008757
g3150_i4.p3	0.839608	4.68228	3.12583	1.49793	0.134151	0.226524	otherTR	neutral	PF00520	Ion_transport_protein	IPR005821	Ion_transport_domain	GO:0005216|GO:0006811|GO:0016020|GO:0055085	PF00520	Ion_transport_protein	NA	NA
g33083_i0.p1	1.31804	4.6809	2.34787	1.99368	0.0461872	0.0967221	notA-TR	neutral	PF00400	WD_domain,_GNAbeta_repeat	IPR001680	WD40_repeat	GO:0005515
g76753_i0.p2	1.74567	4.67976	2.7237	1.71816	0.0857675	0.159077	notA-TR	neutral	PF00183	Hsp90_protein	IPR001404	Heat_shock_protein_Hsp90_family	GO:0005524|GO:0006457|GO:0016887|GO:0051082|GO:0140662
g62950_i0.p3	0.893335	4.67944	1.59105	2.94109	0.00327057	0.0106334	notA-TR	UP	PF00504	Chlorophyll_ANAB_binding_protein	IPR022796	Chlorophyll_ANAB_binding_protein	NA
g85805_i0.p2	1.0416	4.67864	1.44862	3.22972	0.00123913	0.00459241	notA-TR	UP	PF00504	Chlorophyll_ANAB_binding_protein	IPR022796	Chlorophyll_ANAB_binding_protein	NA
g50889_i0.p1	3.46268	4.67788	2.92011	1.60196	0.109165	0.192956	notA-TR	neutral	PF06733	DEAD_2	IPR010614	DEAD2	GO:0003677|GO:0003678|GO:0005524
g17334_i0.p1	2.6295	4.67601	2.8229	1.65646	0.0976289	0.176599	notA-TR	neutral	PF00168	C2_domain	IPR000008	C2_domain	NA
g25843_i0.p2	66.466	4.67448	1.51295	3.08964	0.00200398	0.0069878	notA-TR	UP	PF13499	EFNAhand_domain_pair	IPR002048	EFNAhand_domain	GO:0005509
g5593_i1.p1	4.91855	4.67322	1.72532	2.70862	0.00675637	0.0198039	notA-TR	UP	PF00069	Protein_kinase_domain	IPR000719	Protein_kinase_domain	GO:0004672|GO:0005524|GO:0006468
g21097_i0.p1	165.931	4.67105	0.543099	8.60073	7.92e-18	2.36e-16	notA-TR	UP	PF01504	PhosphatidylinositolNA4NAphosphate_5NAKinase	IPR002498	PhosphatidylinositolNA4NAphosphate_5NAkinase,_core	GO:0016307|GO:0046488
g9548_i0.p1	7.83875	4.66924	1.43364	3.25691	0.00112633	0.00422558	notA-TR	UP	PF04886	PT_repeat	NA	NA	NA
g14005_i2.p1	12.5081	4.66894	1.08954	4.28522	1.83e-05	0.000105162	otherTR	UP	PF00153	Mitochondrial_carrier_protein	IPR018108	Mitochondrial_substrate/solute_carrier	NA	PF00153	Mitochondrial_carrier_protein	Probable_S-adenosylmethionine_carrier_2,_chloroplastic_OS=Arabidopsis_thaliana_OX=3702_GN=SAMC2_PE=2_SV=1	NA
g762_i0.p1	72.9066	4.66891	1.19874	3.89486	9.83e-05	0.000484152	notA-TR	UP	PF00006	ATP_synthase_alpha/beta_family,_nucleotideNAbinding_domain	IPR000194	ATPase,_F1/V1/A1_complex,_alpha/beta_subunit,_nucleotideNAbinding_domain	GO:0005524
g13910_i0.p1	3.7922	4.66456	2.30464	2.02399	0.0429717	0.0912717	notA-TR	neutral	PF00183	Hsp90_protein	IPR001404	Heat_shock_protein_Hsp90_family	GO:0005524|GO:0006457|GO:0016887|GO:0051082|GO:0140662
g17801_i0.p1	9.16635	4.66437	1.41051	3.30687	0.000943459	0.00361651	notA-TR	UP	PF00307	Calponin_homology_(CH)_domain	IPR001715	Calponin_homology_domain	GO:0005515
g30759_i0.p1	27.2875	4.6624	1.39614	3.3395	0.000839303	0.00326261	notA-TR	UP	PF01627	Hpt_domain	IPR008207	Signal_transduction_histidine_kinase,_phosphotransfer_(Hpt)_domain	GO:0000160
g16856_i0.p1	133.454	4.66148	1.61809	2.88085	0.00396601	0.0125474	otherTR	UP	PF00005	ABC_transporter	IPR003439	ABC_transporterNAlike,_ATPNAbinding_domain	GO:0005524	PF00005	ABC_transporter	Energy-dependent_translational_throttle_protein_EttA_OS=Escherichia_coli_O6:H1_(strain_CFT073_/_ATCC_700928_/_UPEC)_OX=199310_GN=ettA_PE=1_SV=1	NA
g39510_i0.p1	1.61786	4.66048	2.37886	1.95912	0.0500983	0.103244	notA-TR	neutral	PF00183	Hsp90_protein	IPR001404	Heat_shock_protein_Hsp90_family	GO:0005524|GO:0006457|GO:0016887|GO:0051082|GO:0140662
g9031_i3.p1	13.4816	4.65938	1.5659	2.97553	0.00292483	0.00966241	notA-TR	UP	PF00262	Calreticulin_family	IPR001580	Calreticulin/calnexin	GO:0005509|GO:0005783|GO:0006457|GO:0051082
g37009_i0.p1	3.51183	4.6581	3.06463	1.51995	0.128523	0.219068	notA-TR	neutral	PF09523	Protein_of_unknown_function_(DUF2390)	IPR012659	Conserved_hypothetical_protein_CHP02444	NA
g4366_i0.p2	18.5777	4.65709	0.728628	6.39159	1.64e-10	1.91e-09	notA-TR	UP	PF00069	Protein_kinase_domain	IPR000719	Protein_kinase_domain	GO:0004672|GO:0005524|GO:0006468
g42000_i0.p1	2.05555	4.65693	2.7936	1.667	0.0955141	0.173509	notA-TR	neutral	PF02493	MORN_repeat	IPR003409	MORN_repeat	NA
g28773_i0.p1	6.30965	4.65424	2.01346	2.31156	0.0208018	0.050661	notA-TR	neutral	PF00071	Ras_family	IPR001806	Small_GTPase	GO:0003924|GO:0005525
g41533_i0.p1	4.03328	4.65412	1.50779	3.08672	0.00202378	0.00704631	notA-TR	UP	PF01850	PIN_domain	IPR002716	PIN_domain	NA
g2512_i2.p1	21611.4	4.65367	0.45654	10.1933	2.12e-24	1.34e-22	notA-TR	UP	PF02940	mRNA_capping_enzyme,_beta_chain	IPR004206	mRNA_triphosphatase_Cet1NAlike	GO:0004651
g17990_i0.p1	12991.6	4.65338	0.635717	7.31989	2.48e-13	4.19e-12	notA-TR	UP	PF00504	Chlorophyll_ANAB_binding_protein	IPR022796	Chlorophyll_ANAB_binding_protein	NA
g4087_i0.p1	2.49784	4.65322	1.53139	3.03856	0.0023771	0.00809463	otherTR	UP	PF01384	Phosphate_transporter_family	IPR001204	Phosphate_transporter	GO:0005315|GO:0006817|GO:0016020	PF01384	Phosphate_transporter_family	Phosphate-repressible_phosphate_permease_pho-4_OS=Neurospora_crassa_(strain_ATCC_24698_/_74-OR23-1A_/_CBS_708.71_/_DSM_1257_/_FGSC_987)_OX=367110_GN=pho-4_PE=1_SV=1	NA
g37483_i0.p2	5.77137	4.65318	1.17895	3.94688	7.92e-05	0.000398313	notA-TR	UP	PF03330	Lytic_transglycolase	IPR009009	RlpANAlike_protein,_doubleNApsi_betaNAbarrel_domain	NA
g16718_i1.p1	3056.89	4.65285	0.694613	6.69848	2.11e-11	2.73e-10	notA-TR	UP	PF00504	Chlorophyll_ANAB_binding_protein	IPR022796	Chlorophyll_ANAB_binding_protein	NA
g3268_i0.p1	53.7632	4.65151	1.85077	2.51328	0.0119615	0.0321273	otherTR	UP	PF00916	Sulfate_permease_family	IPR011547	SLC26A/SulP_transporter_domain	GO:0016020	PF00916	Sulfate_permease_family	Probable_sulfate_transporter_4.2_OS=Arabidopsis_thaliana_OX=3702_GN=SULTR4
g79740_i0.p1	0.884862	4.65073	2.08507	2.23049	0.0257149	0.060302	notA-TR	neutral	PF03030	Inorganic_H+_pyrophosphatase	IPR004131	PyrophosphateNAenergised_proton_pump	GO:0004427|GO:0009678|GO:0016020|GO:1902600
g14641_i0.p1	22.0279	4.64787	1.23537	3.76232	0.000168342	0.000784161	notA-TR	UP	PF00155	Aminotransferase_class_I_and_II	IPR004839	Aminotransferase,_class_I/classII	GO:0009058|GO:0030170
g15049_i0.p2	33.427	4.64653	1.02325	4.54094	5.6e-06	3.53e-05	notA-TR	UP	PF07717	Oligonucleotide/oligosaccharideNAbinding_(OB)NAfold	IPR011709	DEADNAbox_helicase,_OB_fold	NA
g13609_i1.p1	3.02941	4.64651	2.46691	1.88353	0.0596279	0.118781	notA-TR	neutral	PF12796	Ankyrin_repeats_(3_copies)	IPR002110	Ankyrin_repeat	GO:0005515
g41497_i0.p1	2.61152	4.64502	2.24055	2.07316	0.0381575	0.0830711	notA-TR	neutral	PF00076	RNA_recognition_motif._(a.k.a._RRM,_RBD,_or_RNP_domain)	IPR000504	RNA_recognition_motif_domain	GO:0003723
g21147_i0.p1	7.80622	4.64496	1.19583	3.88431	0.000102623	0.000503599	nitrateTR	UP	PF00854	POT_family	IPR000109	ProtonNAdependent_oligopeptide_transporter_family	GO:0016020|GO:0022857|GO:0055085	PF00854	POT_family	Peptide_transporter_YePEPT_OS=Yersinia_enterocolitica_subsp._palearctica_serotype_O:3_(strain_YE-P4)_OX=1329364_GN=YEP4_02370_PE=1_SV=1	Tripeptide
g27688_i0.p1	1.68918	4.64457	2.74028	1.69493	0.0900892	0.165584	notA-TR	neutral	PF01365	RIH_domain	IPR000699	RIH_domain	GO:0005262|GO:0016020|GO:0070588
g13185_i1.p2	5461.27	4.64188	0.505547	9.1819	4.24e-20	1.66e-18	notA-TR	UP	PF00504	Chlorophyll_ANAB_binding_protein	IPR022796	Chlorophyll_ANAB_binding_protein	NA
g60666_i0.p1	6.51747	4.64104	1.50944	3.07467	0.00210734	0.00729711	notA-TR	UP	PF01765	Ribosome_recycling_factor	IPR023584	Ribosome_recycling_factor_domain	NA
g191_i1.p1	29863.4	4.64043	0.490595	9.45879	3.12e-21	1.38e-19	notA-TR	UP	PF00447	HSFNAtype_DNANAbinding	IPR000232	Heat_shock_factor_(HSF)NAtype,_DNANAbinding	GO:0003700|GO:0006355|GO:0043565
g14557_i0.p1	1.03121	4.63873	2.19356	2.1147	0.0344553	0.076615	notA-TR	neutral	PF01145	SPFH_domain_/_Band_7_family	IPR001107	Band_7_domain	NA
g80_i0.p1	1.31505	4.63796	3.12132	1.4859	0.137306	0.230736	notA-TR	neutral	PF17964	cterial_Ig_domain	NA	NA	NA
g8695_i0.p1	49.729	4.6347	1.42612	3.24987	0.00115458	0.00431444	notA-TR	UP	PF01266	FAD_dependent_oxidoreductase	IPR006076	FAD_dependent_oxidoreductase	GO:0016491
g11032_i1.p1	36.5431	4.6321	1.55238	2.98387	0.00284624	0.00944164	notA-TR	UP	PF08246	Cathepsin_propeptide_inhibitor_domain_(I29)	IPR013201	Cathepsin_propeptide_inhibitor_domain_(I29)	NA
g25081_i0.p1	7.58778	4.63122	2.03989	2.27033	0.0231877	0.0553439	notA-TR	neutral	PF00270	DEAD/DEAH_box_helicase	IPR011545	DEAD/DEAH_box_helicase_domain	GO:0003676|GO:0005524
g28902_i0.p1	5.35404	4.63064	1.49059	3.10658	0.00189264	0.00665133	notA-TR	UP	PF00903	Glyoxalase/Bleomycin_resistance_protein/Dioxygenase_superfamily	IPR004360	Glyoxalase/fosfomycin_resistance/dioxygenase_domain	NA
g7895_i1.p1	248.098	4.62731	1.38481	3.34149	0.000833311	0.00324284	notA-TR	UP	PF00155	Aminotransferase_class_I_and_II	IPR004839	Aminotransferase,_class_I/classII	GO:0009058|GO:0030170
g16785_i1.p1	3.82874	4.62578	0.897867	5.15196	2.58e-07	1.99e-06	notA-TR	UP	PF01018	GTP1/OBG	IPR006169	GTP1/OBG_domain	NA
g10009_i0.p1	321.036	4.62568	0.916427	5.04752	4.48e-07	3.34e-06	notA-TR	UP	PF00022	Actin	IPR004000	Actin_family	NA
g4246_i1.p1	18.6204	4.62556	1.56126	2.96271	0.00304945	0.0100187	notA-TR	UP	PF01266	FAD_dependent_oxidoreductase	IPR006076	FAD_dependent_oxidoreductase	GO:0016491
g759_i2.p1	736.796	4.62215	1.03595	4.46176	8.13e-06	4.99e-05	notA-TR	UP	PF12796	Ankyrin_repeats_(3_copies)	IPR002110	Ankyrin_repeat	GO:0005515
g6541_i0.p2	0.85571	4.6218	3.12051	1.48111	0.138578	0.232349	notA-TR	neutral	PF01179	Copper_amine_oxidase,_enzyme_domain	IPR015798	Copper_amine_oxidase,_catalytic_domain	GO:0005507|GO:0008131|GO:0009308|GO:0048038
g59472_i0.p1	49.7739	4.61936	0.649324	7.11411	1.13e-12	1.74e-11	notA-TR	UP	PF00440	Bacterial_regulatory_proteins,_tetR_family	IPR001647	DNANAbinding_HTH_domain,_TetRNAtype	GO:0003677
g18812_i0.p2	3.40903	4.61697	1.33061	3.46981	0.000520824	0.00213707	notA-TR	UP	PF00504	Chlorophyll_ANAB_binding_protein	IPR022796	Chlorophyll_ANAB_binding_protein	NA
g22611_i1.p1	2922.46	4.61542	0.729376	6.3279	2.49e-10	2.84e-09	notA-TR	UP	PF00504	Chlorophyll_ANAB_binding_protein	IPR022796	Chlorophyll_ANAB_binding_protein	NA
g11729_i0.p1	4.77608	4.61258	1.87152	2.46461	0.0137161	0.0360332	notA-TR	UP	PF00691	OmpA_family	IPR006665	OmpANAlike_domain	NA
g33241_i0.p2	2.84016	4.61236	2.00242	2.3034	0.0212566	0.0515909	notA-TR	neutral	PF00168	C2_domain	IPR000008	C2_domain	NA
g942_i1.p1	9.41451	4.61133	1.70397	2.70623	0.00680528	0.0199223	notA-TR	UP	PF04565	RNA_polymerase_Rpb2,_domain_3	IPR007645	RNA_polymerase_Rpb2,_domain_3	GO:0003677|GO:0003899|GO:0006351
g50308_i0.p1	11.5771	4.60988	1.0744	4.29066	1.78e-05	0.000102796	notA-TR	UP	PF00176	SNF2NArelated_domain	IPR000330	SNF2,_NNAterminal	GO:0005524|GO:0140658
g40814_i0.p1	3.33069	4.60807	1.22267	3.76886	0.000163995	0.000765704	notA-TR	UP	PF13188	PAS_domain	IPR000014	PAS_domain	NA
g3399_i0.p3	9.00782	4.60699	1.82663	2.52213	0.0116645	0.031457	notA-TR	UP	PF08373	RAP_domain	IPR013584	RAP_domain	NA
g23575_i0.p1	1.97079	4.60681	1.9117	2.4098	0.0159614	0.0408078	notA-TR	UP	PF00091	Tubulin/FtsZ_family,_GTPase_domain	IPR003008	Tubulin/FtsZ,_GTPase_domain	GO:0005525
g26219_i0.p2	1.8256	4.60459	1.91219	2.40802	0.0160394	0.0409615	notA-TR	UP	PF00271	Helicase_conserved_CNAterminal_domain	IPR001650	Helicase,_CNAterminal	NA
g52128_i0.p1	4.2131	4.60444	1.41173	3.26155	0.00110805	0.004163	notA-TR	UP	PF00723	Glycosyl_hydrolases_family_15	IPR011613	GH15NAlike_domain	NA
g26110_i0.p1	2.26196	4.60239	1.27697	3.60415	0.00031318	0.00136373	notA-TR	UP	PF17855	MCM_AAANAlid_domain	IPR041562	MCM,_AAANAlid_domain	NA
g15762_i2.p1	27.7755	4.60217	1.92652	2.38885	0.0169013	0.0427413	notA-TR	UP	PF00071	Ras_family	IPR001806	Small_GTPase	GO:0003924|GO:0005525
g11764_i1.p1	102.566	4.60083	1.61727	2.84481	0.00444381	0.0138307	notA-TR	UP	PF00022	Actin	IPR004000	Actin_family	NA
g40537_i0.p1	8.18774	4.59929	1.33241	3.45185	0.000556752	0.00226788	notA-TR	UP	PF15511	Centromere_kinetochore_component_CENPNAT_histone_fold	IPR035425	CENPNAT/Histone_H4,_histone_fold	NA
g17364_i0.p1	11.3459	4.59905	0.937636	4.90494	9.35e-07	6.66e-06	notA-TR	UP	PF00183	Hsp90_protein	IPR001404	Heat_shock_protein_Hsp90_family	GO:0005524|GO:0006457|GO:0016887|GO:0051082|GO:0140662
g22121_i0.p2	94.6453	4.59445	1.38311	3.32183	0.000894289	0.00344844	notA-TR	UP	PF02622	Uncharacterized_ACR,_COG1678	IPR003774	Protein_of_unknown_function_UPF0301	NA
g48228_i0.p2	5.60681	4.5926	1.24473	3.68964	0.000224571	0.00101599	notA-TR	UP	PF01018	GTP1/OBG	IPR006169	GTP1/OBG_domain	NA
g44229_i0.p1	2.26208	4.59212	2.43572	1.88532	0.0593867	0.118401	notA-TR	neutral	PF01716	ManganeseNAstabilising_protein_/_photosystem_II_polypeptide	IPR002628	Photosystem_II_PsbO,_manganeseNAstabilising	GO:0009654|GO:0010207|GO:0010242|GO:0042549
g49678_i0.p1	0.811557	4.59084	1.92318	2.38712	0.0169812	0.042913	notA-TR	UP	PF16186	Atypical_Arm_repeat	IPR032413	Atypical_Arm_repeat	NA
g55797_i0.p1	99.852	4.58955	1.05744	4.34025	1.42e-05	8.38e-05	notA-TR	UP	PF02874	ATP_synthase_alpha/beta_family,_betaNAbarrel_domain	IPR004100	ATPase,_F1/V1/A1_complex,_alpha/beta_subunit,_NNAterminal_domain	GO:0046034|GO:1902600
g19459_i2.p4	8.44997	4.58931	1.86079	2.46633	0.0136506	0.0359038	notA-TR	UP	PF00293	NUDIX_domain	IPR000086	NUDIX_hydrolase_domain	NA
g17811_i0.p2	1.90514	4.5878	1.71566	2.67408	0.00749351	0.0216123	otherTR	UP	PF04178	Got1/Sft2NAlike_family	IPR007305	Vesicle_transport_protein,_Got1/SFT2NAlike	GO:0016192	PF04178	Got1/Sft2-like_family	Vesicle_transport_protein_SFT2A_OS=Rattus_norvegicus_OX=10116_GN=Sft2d1_PE=2_SV=1	NA
g16730_i0.p1	51.9587	4.58746	0.977857	4.69134	2.71e-06	1.8e-05	notA-TR	UP	PF18962	Secretion_system_CNAterminal_sorting_domain	IPR026444	Secretion_system_CNAterminal_sorting_domain	NA
g19684_i0.p1	29.4886	4.58668	2.55478	1.79533	0.0726004	0.139059	notA-TR	neutral	PF14681	Uracil_phosphoribosyltransferase	NA	NA	NA
g8275_i1.p1	1.69994	4.58347	3.09078	1.48295	0.138088	0.231722	notA-TR	neutral	PF00051	Kringle_domain	IPR000001	Kringle	NA
g13499_i2.p2	706.629	4.58231	1.10058	4.16353	3.13e-05	0.000173206	notA-TR	UP	PF01210	NADNAdependent_glycerolNA3NAphosphate_dehydrogenase_NNAterminus	IPR011128	GlycerolNA3NAphosphate_dehydrogenase,_NADNAdependent,_NNAterminal	GO:0016616|GO:0046168|GO:0051287
g23692_i0.p1	43.5116	4.58209	1.18955	3.85194	0.000117183	0.000568052	notA-TR	UP	PF00593	TonB_dependent_receptor	IPR000531	TonBNAdependent_receptorNAlike,_betaNAbarrel	NA
g56060_i0.p1	9.38591	4.58144	1.10757	4.13646	3.53e-05	0.00019304	notA-TR	UP	PF13426	PAS_domain	IPR000014	PAS_domain	NA
g41656_i0.p1	6.65524	4.57995	1.59313	2.87481	0.00404273	0.0127597	notA-TR	UP	PF02491	SHS2_domain_inserted_in_FTSA	IPR003494	SHS2_domain_inserted_in_FtsA	GO:0005515|GO:0051301
g24001_i0.p2	6.67831	4.57869	2.41155	1.89865	0.0576106	0.11555	notA-TR	neutral	PF10294	Lysine_methyltransferase	IPR019410	Lysine_methyltransferase	NA
g33481_i0.p1	22.8365	4.57866	1.21108	3.78064	0.000156428	0.000734583	notA-TR	UP	PF00125	Core_histone_H2A/H2B/H3/H4	IPR007125	Histone_H2A/H2B/H3	GO:0003677
g7784_i1.p1	7.05922	4.57769	1.2034	3.80397	0.000142393	0.000675748	notA-TR	UP	PF00026	Eukaryotic_aspartyl_protease	IPR033121	Peptidase_family_A1_domain	NA
g4042_i0.p1	28.5823	4.57744	1.31365	3.48452	0.000493021	0.00203417	otherTR	UP	PF00005	ABC_transporter	IPR003439	ABC_transporterNAlike,_ATPNAbinding_domain	GO:0005524	PF00005	ABC_transporter	Uncharacterized_ABC_transporter_ATP-binding_protein_YejF_OS=Escherichia_coli_(strain_K12)_OX=83333_GN=yejF_PE=1_SV=1	Uncharacterized
g31105_i0.p1	30.2573	4.57603	1.27462	3.59012	0.000330529	0.00143001	notA-TR	UP	PF01716	ManganeseNAstabilising_protein_/_photosystem_II_polypeptide	IPR002628	Photosystem_II_PsbO,_manganeseNAstabilising	GO:0009654|GO:0010207|GO:0010242|GO:0042549
g18049_i0.p1	0.833143	4.57296	2.32965	1.96293	0.0496538	0.102562	notA-TR	neutral	PF02492	CobW/HypB/UreG,_nucleotideNAbinding_domain	IPR003495	CobW/HypB/UreG,_nucleotideNAbinding_domain	NA
g2080_i5.p3	109.337	4.5727	2.32745	1.96468	0.0494513	0.102247	notA-TR	neutral	PF11916	Vacuolar_protein_14_CNAterminal_Fig4p_binding	IPR021841	Vacuolar_protein_14,_CNAterminal_Fig4NAbinding_domain	NA
g16879_i0.p1	4.07001	4.5727	3.05843	1.49511	0.134886	0.227458	notA-TR	neutral	PF12796	Ankyrin_repeats_(copies)	NA	NA	NA
g35331_i0.p2	368.988	4.56878	0.951241	4.80297	1.56e-06	1.08e-05	notA-TR	UP	PF02416	mttA/Hcf106_family	IPR003369	SecNAindependent_protein_translocase_protein_TatA/B/E	GO:0015031
g14153_i1.p1	4.92518	4.56585	1.19354	3.82547	0.000130524	0.00062528	otherTR	UP	PF00153	Mitochondrial_carrier_protein	IPR018108	Mitochondrial_substrate/solute_carrier	NA	PF00153	Mitochondrial_carrier_protein	NA	Putative
g30920_i0.p1	2.2405	4.56482	2.79394	1.63383	0.102294	0.18327	notA-TR	neutral	PF20179	MSS51_CNAterminal_domain	IPR046824	Mitochondrial_splicing_suppressor_51NAlike,_CNAterminal_domain	NA
g39259_i0.p1	300.379	4.56313	0.868509	5.25398	1.49e-07	1.19e-06	notA-TR	UP	PF00208	Glutamate/Leucine/Phenylalanine/Valine_dehydrogenase	IPR006096	Glutamate/phenylalanine/leucine/valine/LNAtryptophan_dehydrogenase,_CNAterminal	GO:0006520|GO:0016491
g48326_i0.p2	4.54393	4.5619	1.60901	2.83522	0.00457942	0.0141895	notA-TR	UP	PF00504	Chlorophyll_ANAB_binding_protein	IPR022796	Chlorophyll_ANAB_binding_protein	NA
g18895_i3.p1	24.7253	4.55943	1.06319	4.28844	1.8e-05	0.000103752	notA-TR	UP	PF00504	Chlorophyll_ANAB_binding_protein	IPR022796	Chlorophyll_ANAB_binding_protein	NA
g6117_i0.p1	6.61631	4.55864	1.57125	2.90128	0.00371638	0.0118647	notA-TR	UP	PF00917	MATH_domain	IPR002083	MATH/TRAF_domain	GO:0005515
g11868_i0.p2	73.944	4.55834	0.985161	4.627	3.71e-06	2.41e-05	notA-TR	UP	PF00248	Aldo/keto_reductase_family	IPR023210	NADPNAdependent_oxidoreductase_domain	NA
g25703_i0.p1	13.1462	4.55832	1.18009	3.86268	0.00011215	0.00054567	notA-TR	UP	PF03457	Helicase_associated_domain	IPR005114	HelicaseNAassociated	NA
g61274_i0.p1	5.25441	4.55646	1.74227	2.61525	0.00891625	0.0250768	notA-TR	UP	PF00106	short_chain_dehydrogenase	IPR002347	ShortNAchain_dehydrogenase/reductase_SDR	NA
g35352_i0.p2	20.1166	4.55402	0.934386	4.87381	1.09e-06	7.72e-06	notA-TR	UP	PF04494	WD40_associated_region_in_TFIID_subunit,_NTD2_domain	IPR007582	TFIID_subunit_TAF5,_NTD2_domain	NA
g81522_i0.p1	3.26729	4.55357	1.79672	2.53438	0.0112646	0.0305287	notA-TR	UP	PF18911	PKD_domain	NA	NA	NA
g7447_i1.p2	98.7107	4.55169	0.900805	5.05291	4.35e-07	3.25e-06	notA-TR	UP	PF06090	InositolNApentakisphosphate_2NAkinase	IPR009286	InositolNApentakisphosphate_2NAkinase	GO:0005524|GO:0035299
g30344_i0.p1	4558.88	4.55075	0.58606	7.76498	8.17e-15	1.67e-13	notA-TR	UP	PF00504	Chlorophyll_ANAB_binding_protein	IPR022796	Chlorophyll_ANAB_binding_protein	NA
g35771_i0.p1	2.39815	4.5464	1.46568	3.10191	0.00192276	0.00673824	notA-TR	UP	PF02224	Cytidylate_kinase	IPR011994	Cytidylate_kinase_domain	GO:0004127|GO:0005524|GO:0006139
g43800_i0.p1	1.00975	4.54404	2.62341	1.73211	0.0832543	0.155208	notA-TR	neutral	PF04548	AIG1_family	IPR006703	AIG1NAtype_guanine_nucleotideNAbinding_(G)_domain	GO:0005525
g5785_i1.p1	2.83578	4.54252	2.48039	1.83137	0.0670446	0.130456	notA-TR	neutral	PF06046	Exocyst_complex_component_Sec6	IPR010326	Exocyst_complex_component_EXOC3/Sec6	GO:0000145|GO:0006887
g40343_i0.p1	2.79922	4.54068	1.96793	2.30734	0.0210357	0.0511424	notA-TR	neutral	PF18962	Secretion_system_CNAterminal_sorting_domain	IPR026444	Secretion_system_CNAterminal_sorting_domain	NA
g57769_i0.p1	18.73	4.54005	1.28417	3.5354	0.00040716	0.00171936	notA-TR	UP	PF00072	Response_regulator_receiver_domain	IPR001789	Signal_transduction_response_regulator,_receiver_domain	GO:0000160
g33279_i0.p2	22.1587	4.53834	0.996941	4.55226	5.31e-06	3.36e-05	notA-TR	UP	PF13458	Periplasmic_binding_protein	IPR028081	LeucineNAbinding_protein_domain	NA
g34375_i0.p2	36.7392	4.53822	0.888032	5.11043	3.21e-07	2.45e-06	notA-TR	UP	PF00849	RNA_pseudouridylate_synthase	IPR006145	Pseudouridine_synthase,_RsuA/RluANAlike	GO:0001522|GO:0003723|GO:0009451|GO:0009982
g25397_i1.p1	5.81466	4.53614	1.76787	2.56588	0.0102914	0.0282802	notA-TR	UP	PF00071	Ras_family	IPR001806	Small_GTPase	GO:0003924|GO:0005525
g46626_i0.p1	2.75936	4.53551	2.14828	2.11123	0.0347529	0.0771364	notA-TR	neutral	PF17389	Bacterial_alphaNALNArhamnosidase_6_hairpin_glycosidase_domain	IPR035396	AlphaNALNArhamnosidase,_sixNAhairpin_glycosidase_domain	NA
g59900_i0.p4	7.79272	4.53176	1.12026	4.04526	5.23e-05	0.0002735	notA-TR	UP	PF00521	DNA_gyrase/topoisomerase_IV,_subunit_A	IPR002205	DNA_topoisomerase,_type_IIA,_domain_A	GO:0003677|GO:0003918|GO:0005524|GO:0006265
g84630_i0.p3	12.0154	4.53083	1.21695	3.72311	0.000196785	0.000902269	notA-TR	UP	PF00063	Myosin_head_(motor_domain)	IPR001609	Myosin_head,_motor_domain	GO:0003774|GO:0005524|GO:0016459
g60992_i0.p1	3.03721	4.52979	1.40751	3.2183	0.00128952	0.00475297	notA-TR	UP	PF04413	3NADeoxyNADNAmannoNAoctulosonicNAacid_transferase_(kdotransferase)	IPR007507	3NAdeoxyNADNAmannoNAoctulosonicNAacid_transferase,_NNAterminal	NA
g37980_i0.p1	7.26503	4.52831	1.17769	3.84507	0.00012052	0.00058218	notA-TR	UP	PF01599	Ribosomal_protein_S27a	IPR002906	Ribosomal_protein_S27a	GO:0003735|GO:0005840|GO:0006412
g59738_i0.p1	10.9591	4.52656	1.68846	2.68088	0.00734292	0.0212509	notA-TR	UP	PF00534	Glycosyl_transferases_group_1	IPR001296	Glycosyl_transferase,_family_1	GO:0016757
g5018_i2.p1	338.01	4.52421	1.36747	3.30846	0.000938095	0.00359903	nitrateTR	UP	PF01226	Formate/nitrite_transporter	IPR000292	Formate/nitrite_transporter	GO:0016020|GO:0022857|GO:0055085	PF01226	Formate/nitrite_transporter	Probable_formate_transporter_OS=Methanothermobacter_thermautotrophicus_OX=145262_GN=fdhC_PE=3_SV=1	NA
g9138_i2.p1	5712.22	4.52325	0.71379	6.33694	2.34e-10	2.68e-09	notA-TR	UP	PF00504	Chlorophyll_ANAB_binding_protein	IPR022796	Chlorophyll_ANAB_binding_protein	NA
g21813_i0.p1	18.1726	4.52234	2.19102	2.06403	0.0390148	0.0845744	otherTR	neutral	PF00153	Mitochondrial_carrier_protein	IPR018108	Mitochondrial_substrate/solute_carrier	NA	PF00153	Mitochondrial_carrier_protein	ADP,ATP_carrier_protein_OS=Chlamydomonas_reinhardtii_OX=3055_GN=ABT_PE=2_SV=1	NA
g49694_i0.p2	3.82376	4.52234	1.40435	3.22023	0.00128088	0.00472631	notA-TR	UP	PF00504	Chlorophyll_ANAB_binding_protein	IPR022796	Chlorophyll_ANAB_binding_protein	NA
g3553_i1.p1	2.22784	4.52173	1.55804	2.90219	0.00370565	0.0118333	notA-TR	UP	PF00168	C2_domain	IPR000008	C2_domain	NA
g57773_i0.p1	2.05982	4.52141	1.85404	2.43869	0.0147408	0.0382215	notA-TR	UP	PF18913	FructoseNA1NA6NAbisphosphatase,_CNAterminal_domain	IPR044015	FructoseNA1NA6NAbisphosphatase_class_1,_CNAterminal	NA
g55279_i0.p3	13.4087	4.52109	1.15619	3.91034	9.22e-05	0.00045726	notA-TR	UP	PF13405	EFNAhand_domain	IPR002048	EFNAhand_domain	GO:0005509
g11835_i0.p1	16.3056	4.51998	2.17233	2.08071	0.0374606	0.0819087	notA-TR	neutral	PF02807	ATP:guanido_phosphotransferase,_NNAterminal_domain	IPR022413	ATP:guanido_phosphotransferase,_NNAterminal	GO:0016301|GO:0016772
g48003_i0.p1	5.29425	4.51924	1.96959	2.29451	0.021761	0.0525857	notA-TR	neutral	PF00226	DnaJ_domain	IPR001623	DnaJ_domain	NA
g16812_i0.p1	6.40491	4.5175	1.42252	3.17569	0.0014948	0.00541092	notA-TR	UP	PF10633	NPCBM-associated,_NEWdomain_of_alpha-galactosidase	NA	NA	NA
g81064_i0.p2	2.20071	4.51663	1.36546	3.30778	0.000940396	0.00360657	notA-TR	UP	PF00504	Chlorophyll_ANAB_binding_protein	IPR022796	Chlorophyll_ANAB_binding_protein	NA
g18878_i1.p3	92.6695	4.51638	1.49611	3.01876	0.00253814	0.00855685	notA-TR	UP	PF00466	Ribosomal_protein_L10	IPR001790	Ribosomal_protein_L10P	NA
g44280_i0.p1	4.60872	4.51602	1.41734	3.18627	0.0014412	0.00524055	notA-TR	UP	PF00025	ADPNAribosylation_factor_family	IPR006689	Small_GTPase_superfamily,_ARF/SAR_type	GO:0003924|GO:0005525
g17267_i0.p1	4.43114	4.51564	1.77997	2.53692	0.0111833	0.0303494	notA-TR	UP	PF08214	Histone_acetylation_protein	IPR013178	Histone_acetyltransferase_Rtt109/CBP	GO:0004402|GO:0006355|GO:0016573
g56563_i0.p1	14.6626	4.51503	1.28571	3.51171	0.000445227	0.00185923	notA-TR	UP	PF02151	UvrB/uvrC_motif	IPR001943	UVR_domain	GO:0005515
g2109_i1.p1	1.056	4.51465	1.73624	2.60025	0.0093156	0.0260068	otherTR	UP	PF00520	Ion_transport_protein	IPR005821	Ion_transport_domain	GO:0005216|GO:0006811|GO:0016020|GO:0055085	PF01699	Sodium/calcium_exchanger_protein	Sodium/potassium/calcium_exchanger_1_OS=Bos_taurus_OX=9913_GN=SLC24A1_PE=1_SV=2	NA/CA,K-EXCHANGER
g16551_i0.p1	1.36701	4.51289	2.40278	1.8782	0.0603538	0.119984	notA-TR	neutral	PF03188	Eukaryotic_cytochrome_b561	IPR006593	Cytochrome_b561/ferric_reductase_transmembrane	NA
g34722_i0.p1	4.33294	4.51055	2.30799	1.95432	0.0506638	0.104212	notA-TR	neutral	PF03953	Tubulin_CNAterminal_domain	IPR018316	Tubulin/FtsZ,_2NAlayer_sandwich_domain	NA
g23023_i0.p1	7.72493	4.51035	1.50067	3.00557	0.00265088	0.00888566	notA-TR	UP	PF02816	AlphaNAkinase_family	IPR004166	MHCK/EF2_kinase	GO:0004674|GO:0005524|GO:0006468
g39675_i0.p1	1.91692	4.5101	1.38947	3.24592	0.00117072	0.00436686	notA-TR	UP	PF13516	Leucine_Rich_repeat	IPR001611	LeucineNArich_repeat	GO:0005515
g27880_i0.p1	9.05943	4.50885	1.39294	3.23694	0.00120819	0.00449013	otherTR	UP	PF00520	Ion_transport_protein	IPR005821	Ion_transport_domain	GO:0005216|GO:0006811|GO:0016020|GO:0055085	PF00520	Ion_transport_protein	Voltage-dependent_L-type_calcium_channel_subunit_alpha-1D_OS=Gallus_gallus_OX=9031_GN=CACNA1D_PE=2_SV=1	NA
g62322_i0.p1	4.27041	4.50832	1.94941	2.31266	0.0207411	0.0505384	notA-TR	neutral	PF00691	OmpA_family	IPR006665	OmpANAlike_domain	NA
g1164_i3.p1	120.881	4.50739	1.88949	2.38551	0.0170555	0.0430665	notA-TR	UP	PF00675	Insulinase_(Peptidase_family_M16)	IPR011765	Peptidase_M16,_NNAterminal	NA
g3836_i1.p1	1.37553	4.50687	2.37392	1.89849	0.0576313	0.115583	notA-TR	neutral	PF12741	Susd_and_RagB_outer_membrane_lipoprotein	IPR024302	SusDNAlike	NA
g24118_i0.p1	1.77934	4.50496	1.83123	2.46008	0.0138906	0.0364139	notA-TR	UP	PF08153	NGP1NT_(NUC091)_domain	IPR012971	Nucleolar_GTPNAbinding_protein_2,_NNAterminal_domain	NA
g27932_i0.p1	30.0196	4.50234	1.66827	2.69881	0.00695886	0.020299	notA-TR	UP	PF00188	CysteineNArich_secretory_protein_family	IPR014044	CAP_domain	NA
g21101_i0.p1	33.2921	4.5014	0.466528	9.64872	4.98e-22	2.45e-20	notA-TR	UP	PF02493	MORN_repeat	IPR003409	MORN_repeat	NA
g63862_i0.p1	1.77791	4.50023	1.87932	2.3946	0.0166384	0.0421955	notA-TR	UP	PF01966	HD_domain	IPR006674	HD_domain	NA
g28107_i0.p1	1.92176	4.49845	1.56686	2.87101	0.00409169	0.0128968	notA-TR	UP	PF06650	SHRNAbinding_domain_of_vacuolarNAsorting_associated_protein_13	IPR009543	Vacuolar_protein_sortingNAassociated_protein_13,_VPS13_adaptor_binding_domain	NA
g25668_i0.p1	9.00803	4.49845	1.02825	4.37485	1.22e-05	7.24e-05	notA-TR	UP	PF00022	Actin	IPR004000	Actin_family	NA
g33299_i0.p1	2.54888	4.4983	1.02882	4.37229	1.23e-05	7.31e-05	notA-TR	UP	PF03953	Tubulin_CNAterminal_domain	IPR018316	Tubulin/FtsZ,_2NAlayer_sandwich_domain	NA
g37862_i0.p3	2.56795	4.49809	1.73282	2.59583	0.00943631	0.0262755	notA-TR	UP	PF10431	CNAterminal,_D2NAsmall_domain,_of_ClpB_protein	IPR019489	Clp_ATPase,_CNAterminal	NA
g10642_i1.p1	5.15496	4.49797	1.18984	3.78032	0.000156629	0.000735398	notA-TR	UP	PF07992	Pyridine_nucleotideNAdisulphide_oxidoreductase	IPR023753	FAD/NAD(P)NAbinding_domain	GO:0016491
g21970_i1.p1	9.52964	4.49774	1.56229	2.87893	0.00399022	0.0126169	notA-TR	UP	PF00274	FructoseNAbisphosphate_aldolase_classNAI	IPR000741	FructoseNAbisphosphate_aldolase,_classNAI	GO:0004332|GO:0006096
g32134_i0.p3	11.9783	4.49774	1.05699	4.25522	2.09e-05	0.000119221	notA-TR	UP	PF00271	Helicase_conserved_CNAterminal_domain	IPR001650	Helicase,_CNAterminal	NA
g18084_i2.p1	53.5915	4.49766	1.14297	3.93506	8.32e-05	0.000416267	notA-TR	UP	PF10294	Lysine_methyltransferase	IPR019410	Lysine_methyltransferase	NA
g7061_i0.p1	31.9284	4.49632	1.19593	3.75967	0.000170134	0.000791551	notA-TR	UP	PF00293	NUDIX_domain	IPR000086	NUDIX_hydrolase_domain	NA
g59108_i0.p3	1.35669	4.49454	3.0967	1.4514	0.146669	0.243171	notA-TR	neutral	PF08028	AcylNACoA_dehydrogenase,_CNAterminal_domain	IPR013107	AcylNACoA_dehydrogenase,_CNAterminal_domain	NA
g30604_i1.p1	51.152	4.49384	0.879705	5.10835	3.25e-07	2.48e-06	notA-TR	UP	PF00226	DnaJ_domain	IPR001623	DnaJ_domain	NA
g42533_i0.p1	15.9313	4.49275	1.37267	3.27301	0.00106409	0.00402016	notA-TR	UP	PF03097	BRO1NAlike_domain	IPR004328	BRO1_domain	NA
g12164_i2.p1	0.908483	4.49155	3.1138	1.44247	0.149171	0.246406	notA-TR	neutral	PF10998	Protein_of_unknown_function_(DUF2838)	IPR021261	Glycerophosphocholine_acyltransferase_1	NA
g18001_i1.p2	10.5012	4.49151	1.70528	2.63388	0.00844145	0.0239292	notA-TR	UP	PF03501	Plectin/S10_domain	IPR005326	Plectin/S10,_NNAterminal	NA
g11952_i0.p1	6.6021	4.49134	1.63074	2.75417	0.0058842	0.0175947	notA-TR	UP	PF00305	Lipoxygenase	IPR013819	Lipoxygenase,_CNAterminal	GO:0016702|GO:0046872
g46002_i0.p1	1.2538	4.4905	3.10131	1.44794	0.147635	0.24439	notA-TR	neutral	PF00665	Integrase_core_domain	IPR001584	Integrase,_catalytic_core	GO:0015074
g5120_i0.p1	32.4313	4.48937	0.77923	5.76129	8.35e-09	7.88e-08	notA-TR	UP	PF00569	Zinc_finger,_ZZ_type	IPR000433	Zinc_finger,_ZZNAtype	GO:0008270
g56359_i0.p1	4.70853	4.48917	2.09174	2.14614	0.0318621	0.0718301	notA-TR	neutral	PF00177	Ribosomal_protein_S7p/S5e	IPR023798	Ribosomal_protein_S7_domain	NA
g63208_i0.p1	0.859561	4.48832	2.28881	1.96099	0.0498807	0.10289	notA-TR	neutral	PF01833	IPT/TIG_domain	IPR002909	IPT_domain	NA
g54210_i0.p1	11.2564	4.48816	1.31661	3.40887	0.000652319	0.00260739	notA-TR	UP	PF18914	Domain_of_unknown_function_(DUF5666)	IPR043724	Domain_of_unknown_function_DUF5666	NA
g77367_i0.p2	271.014	4.48727	1.02281	4.38721	1.15e-05	6.86e-05	notA-TR	UP	PF00504	Chlorophyll_ANAB_binding_protein	IPR022796	Chlorophyll_ANAB_binding_protein	NA
g22252_i0.p1	8.26427	4.48641	2.09766	2.13877	0.0324541	0.0729952	notA-TR	neutral	PF09353	Domain_of_unknown_function_(DUF1995)	IPR018962	Domain_of_unknown_function_DUF1995	NA
g14873_i0.p1	440.728	4.48634	0.93976	4.77392	1.81e-06	1.23e-05	notA-TR	UP	PF07137	VDE_lipocalin_domain	IPR010788	VDE_lipocalin_domain	GO:0046422
g25922_i0.p1	2.28797	4.48616	2.75567	1.62797	0.10353	0.185113	otherTR	neutral	PF00344	SecY	IPR002208	SecY/SEC61NAalpha_family	GO:0015031|GO:0016020	PF00344	SecY	Protein_transport_protein_Sec61_subunit_alpha_OS=Pyrenomonas_salina_OX=3034_PE=2_SV=1	NA
g86303_i0.p1	34.1657	4.48592	0.985402	4.55238	5.3e-06	3.36e-05	notA-TR	UP	PF00504	Chlorophyll_ANAB_binding_protein	IPR022796	Chlorophyll_ANAB_binding_protein	NA
g40543_i0.p1	4.71097	4.48472	1.29747	3.45652	0.000547195	0.00223396	notA-TR	UP	PF00189	Ribosomal_protein_S3,_CNAterminal_domain	IPR001351	Ribosomal_protein_S3,_CNAterminal	GO:0003735|GO:0006412
g12694_i0.p1	5.81943	4.48328	1.80587	2.48262	0.0130421	0.0345211	notA-TR	UP	PF03953	Tubulin_CNAterminal_domain	IPR018316	Tubulin/FtsZ,_2NAlayer_sandwich_domain	NA
g32572_i0.p1	6.15352	4.48264	1.35717	3.30292	0.00095684	0.00366154	notA-TR	UP	PF00583	Acetyltransferase_(GNAT)_family	IPR000182	GNAT_domain	GO:0016747
g38077_i0.p1	23.8851	4.48172	1.26881	3.53224	0.000412062	0.00173733	notA-TR	UP	PF04657	Putative_inner_membrane_exporter,_YdcZ	IPR006750	Putative_inner_membrane_exporter,_YdcZ	NA
g59330_i0.p2	6.6275	4.48143	1.34334	3.33603	0.00084984	0.0032988	notA-TR	UP	PF00504	Chlorophyll_ANAB_binding_protein	IPR022796	Chlorophyll_ANAB_binding_protein	NA
g49483_i0.p1	2.94199	4.48078	1.65122	2.71362	0.00665518	0.0195542	notA-TR	UP	PF18962	Secretion_system_CNAterminal_sorting_domain	IPR026444	Secretion_system_CNAterminal_sorting_domain	NA
g85809_i0.p4	2.67022	4.4795	1.76856	2.53286	0.0113137	0.0306325	notA-TR	UP	PF20168	Sister_chromatid_cohesion_protein_PDS5_protein	NA	NA	NA
g38305_i0.p1	3.75582	4.47697	1.78	2.51516	0.0118978	0.0319883	notA-TR	UP	PF00504	Chlorophyll_ANAB_binding_protein	IPR022796	Chlorophyll_ANAB_binding_protein	NA
g17280_i0.p1	4.35758	4.47655	1.13516	3.94356	8.03e-05	0.000403198	notA-TR	UP	PF01761	3NAdehydroquinate_synthase	IPR030960	3NAdehydroquinate_synthase_domain	NA
g23803_i0.p2	2.19801	4.47491	1.92967	2.31901	0.0203947	0.0498343	notA-TR	UP	PF03644	Glycosyl_hydrolase_family_85	IPR005201	Glycoside_hydrolase,_family_85	GO:0005737|GO:0033925
g40466_i0.p3	1.16825	4.47383	3.10273	1.4419	0.149331	0.24664	notA-TR	neutral	PF13378	Enolase_CNAterminal_domainNAlike	IPR029065	Enolase_CNAterminal_domainNAlike	NA
g38441_i0.p1	1.5839	4.47002	1.53443	2.91316	0.00357796	0.0114767	notA-TR	UP	PF07992	Pyridine_nucleotideNAdisulphide_oxidoreductase	IPR023753	FAD/NAD(P)NAbinding_domain	GO:0016491
g31475_i0.p1	8.49339	4.46979	1.2332	3.62456	0.00028945	0.0012736	notA-TR	UP	PF16868	NMT1NAlike_family	IPR011852	TRAP_transporter_solute_receptor,_TAXI_family	NA
g13086_i0.p2	651.586	4.46827	0.814985	5.48264	4.19e-08	3.6e-07	otherTR	UP	PF01758	Sodium_Bile_acid_symporter_family	IPR002657	Bile_acid:sodium_symporter/arsenical_resistance_protein_Acr3	GO:0016020	PF01758	Sodium_Bile_acid_symporter_family	Sodium/pyruvate_cotransporter_BASS2,_chloroplastic_OS=Arabidopsis_thaliana_OX=3702_GN=BASS2_PE=1_SV=1	Putative
g3614_i1.p4	5317.15	4.46759	0.574276	7.77951	7.28e-15	1.5e-13	notA-TR	UP	PF00504	Chlorophyll_ANAB_binding_protein	IPR022796	Chlorophyll_ANAB_binding_protein	NA
g43497_i0.p1	1.16311	4.46625	3.10291	1.43937	0.150045	0.247566	notA-TR	neutral	PF00908	dTDPNA4NAdehydrorhamnose_3,5NAepimerase	IPR000888	dTDPNA4NAdehydrorhamnose_3,5NAepimeraseNArelated	GO:0008830
g31921_i0.p1	3.41575	4.46438	3.06233	1.45784	0.144885	0.240851	notA-TR	neutral	PF14243	ATPNAgrasp_domain,_R2K_clade_family_3	IPR025643	ATPNAgrasp_domain,_R2K_clade_family_3	NA
g6760_i2.p2	84.639	4.46407	1.1371	3.92583	8.64e-05	0.000430728	otherTR	UP	PF03547	Membrane_transport_protein	IPR004776	Membrane_transport_protein	GO:0016020|GO:0055085	PF03547	Membrane_transport_protein	NA	NA
g38904_i0.p1	5.31026	4.46032	1.59997	2.78775	0.00530755	0.0160978	notA-TR	UP	PF00465	IronNAcontaining_alcohol_dehydrogenase	IPR001670	Alcohol_dehydrogenase,_ironNAtype/glycerol_dehydrogenase_GldA	GO:0016491|GO:0046872
g6102_i0.p1	104.004	4.45971	1.46919	3.03548	0.00240153	0.00816542	notA-TR	UP	PF02852	Pyridine_nucleotideNAdisulphide_oxidoreductase,_dimerisation_domain	IPR004099	Pyridine_nucleotideNAdisulphide_oxidoreductase,_dimerisation_domain	NA
g26058_i0.p1	2.75658	4.45762	1.53848	2.89741	0.00376259	0.0119945	notA-TR	UP	PF03953	Tubulin_CNAterminal_domain	IPR018316	Tubulin/FtsZ,_2NAlayer_sandwich_domain	NA
g13452_i0.p1	49.0694	4.45735	1.17478	3.79419	0.000148125	0.000699626	notA-TR	UP	PF00091	Tubulin/FtsZ_family,_GTPase_domain	IPR003008	Tubulin/FtsZ,_GTPase_domain	GO:0005525
g31763_i0.p1	6.0602	4.45683	1.46699	3.03808	0.0023809	0.00810653	notA-TR	UP	PF13437	HlyD_family_secretion_protein	NA	NA	NA
g4246_i4.p1	82.553	4.45627	1.06077	4.20099	2.66e-05	0.000148752	notA-TR	UP	PF01266	FAD_dependent_oxidoreductase	IPR006076	FAD_dependent_oxidoreductase	GO:0016491
g103_i2.p3	4.17617	4.45604	1.30685	3.40975	0.000650229	0.00260051	notA-TR	UP	PF13561	EnoylNA(Acyl_carrier_protein)_reductase	NA	NA	NA
g10483_i1.p2	28.4898	4.45602	1.02716	4.33821	1.44e-05	8.45e-05	notA-TR	UP	PF17746	SfsA_NNAterminal_OB_domain	IPR041465	SfsA,_NNAterminal_OB_domain	NA
g33031_i0.p1	30.1458	4.45254	0.921329	4.83274	1.35e-06	9.36e-06	notA-TR	UP	PF19272	Acid_sphingomyelin_phosphodiesterase_CNAterminal_region	IPR045473	Sphingomyelin_phosphodiesterase,_CNAterminal_domain	NA
g36889_i0.p1	26.4435	4.45133	1.00012	4.4508	8.56e-06	5.23e-05	notA-TR	UP	PF07813	LTXXQ_motif_family_protein	NA	NA	NA
g34456_i0.p1	3.76458	4.45002	2.90196	1.53346	0.125164	0.214643	notA-TR	neutral	PF00071	Ras_family	IPR001806	Small_GTPase	GO:0003924|GO:0005525
g1021_i1.p2	3.10252	4.44907	3.06617	1.45102	0.146775	0.243316	notA-TR	neutral	PF12894	Anaphase-promoting_complex_subunit_WD4domain	NA	NA	NA
g76578_i0.p1	1.6399	4.4489	1.1265	3.9493	7.84e-05	0.000394759	notA-TR	UP	PF01248	Ribosomal_protein_L7Ae/L30e/S12e/Gadd45_family	IPR004038	Ribosomal_protein_L7Ae/L30e/S12e/Gadd45	NA
g40171_i0.p1	6.16374	4.44889	1.4409	3.08759	0.00201788	0.00702989	notA-TR	UP	PF00787	PX_domain	IPR001683	Phox_homology	GO:0035091
g76655_i0.p1	16.1617	4.44836	1.12398	3.9577	7.57e-05	0.000382393	notA-TR	UP	PF03129	Anticodon_binding_domain	IPR004154	AnticodonNAbinding	NA
g4142_i0.p1	1061.07	4.44712	0.802699	5.54021	3.02e-08	2.64e-07	notA-TR	UP	PF01208	Uroporphyrinogen_decarboxylase_(URONAD)	IPR000257	Uroporphyrinogen_decarboxylase_(URONAD)	GO:0004853|GO:0006779
g18549_i0.p1	6.15551	4.44704	1.68084	2.64572	0.00815167	0.0232179	notA-TR	UP	PF00704	Glycosyl_hydrolases_family_18	IPR001223	Glycoside_hydrolase_family_18,_catalytic_domain	GO:0005975
g27154_i0.p2	4.23416	4.44656	1.42221	3.12652	0.00176885	0.00627334	notA-TR	UP	PF04417	Protein_of_unknown_function_(DUF501)	IPR007511	Protein_of_unknown_function_DUF501	NA
g2686_i2.p1	6.89705	4.44654	2.19338	2.02726	0.0426362	0.0906758	notA-TR	neutral	PF04729	ASF1_like_histone_chaperone	IPR006818	Histone_chaperone_ASF1NAlike	GO:0005634|GO:0006325
g38542_i0.p1	52.9032	4.44528	1.12189	3.96233	7.42e-05	0.00037579	notA-TR	UP	PF03348	Serine_incorporator_(Serinc)	IPR005016	Serine_incorporator/TMS_membrane_protein	GO:0016020
g18908_i0.p1	16.0685	4.44119	1.12636	3.94296	8.05e-05	0.000404127	notA-TR	UP	PF00225	Kinesin_motor_domain	IPR001752	Kinesin_motor_domain	GO:0003777|GO:0005524|GO:0007018|GO:0008017
g42276_i0.p1	22.0184	4.43996	1.56424	2.83841	0.00453394	0.0140664	notA-TR	UP	PF08491	Squalene_epoxidase	IPR013698	Squalene_epoxidase	GO:0004506|GO:0016020|GO:0050660
g26691_i0.p1	15.2342	4.43929	2.20172	2.01629	0.0437698	0.0926194	notA-TR	neutral	PF00179	UbiquitinNAconjugating_enzyme	IPR000608	UbiquitinNAconjugating_enzyme_E2	NA
g13696_i0.p1	3.35149	4.43849	1.65943	2.67471	0.00747933	0.0215772	notA-TR	UP	PF13640	2OGNAFe(II)_oxygenase_superfamily	IPR044862	Prolyl_4NAhydroxylase_alpha_subunit,_Fe(2+)_2OG_dioxygenase_domain	NA
g29882_i1.p3	143.806	4.43839	0.925613	4.79509	1.63e-06	1.12e-05	notA-TR	UP	PF00831	Ribosomal_L29_protein	IPR001854	Ribosomal_protein_L29/L35	GO:0003735|GO:0005840|GO:0006412
g76630_i0.p1	6.09127	4.43801	3.04891	1.45561	0.145502	0.241682	notA-TR	neutral	PF19060	DVNP_family	IPR043928	DVNP_family	GO:0003677|GO:0051276
g31223_i0.p1	2.9306	4.43582	2.84532	1.55899	0.118999	0.206449	notA-TR	neutral	PF00069	Protein_kinase_domain	IPR000719	Protein_kinase_domain	GO:0004672|GO:0005524|GO:0006468
g36305_i0.p3	1.20912	4.43524	2.69728	1.64434	0.100106	0.180141	notA-TR	neutral	PF04727	ELMO/CEDNA12_family	IPR006816	ELMO_domain	NA
g15034_i0.p2	249.812	4.43481	1.00491	4.41316	1.02e-05	6.15e-05	notA-TR	UP	PF00125	Core_histone_H2A/H2B/H3/H4	IPR007125	Histone_H2A/H2B/H3	GO:0003677
g26545_i1.p1	1.69484	4.43479	1.87531	2.36483	0.0180384	0.0450575	notA-TR	UP	PF00170	bZIP_transcription_factor	IPR004827	BasicNAleucine_zipper_domain	GO:0003700|GO:0006355
g53051_i0.p1	20.0518	4.43418	1.22307	3.62545	0.000288457	0.00126986	notA-TR	UP	PF10675	Protein_of_unknown_function_(DUF2489)	IPR019617	Domain_of_unknown_function_DUF2489	NA
g1049_i0.p2	20.7974	4.43367	1.22731	3.61251	0.000303252	0.00132598	notA-TR	UP	PF00168	C2_domain	IPR000008	C2_domain	NA
g17743_i0.p1	0.937284	4.43286	3.11049	1.42513	0.154119	0.252785	notA-TR	neutral	PF13414	TPR_repeat	NA	NA	NA
g56152_i0.p1	7.11338	4.43137	1.49548	2.96317	0.00304485	0.0100048	notA-TR	UP	PF11751	Type_IX_secretion_system_membrane_protein_PorP/SprF	IPR019861	Type_IX_secretion_system_membrane_protein,_PorP/SprF_family	NA
g12263_i0.p1	1.13277	4.43106	3.13957	1.41136	0.158139	0.257994	notA-TR	neutral	PF00106	short_chain_dehydrogenase	NA	NA	NA
g20333_i0.p1	35.936	4.42591	1.63957	2.69943	0.00694574	0.0202681	notA-TR	UP	PF00042	Globin	IPR000971	Globin	GO:0020037
g28460_i0.p1	3.88405	4.42546	1.49226	2.96562	0.00302076	0.00993719	notA-TR	UP	PF00022	Actin	IPR004000	Actin_family	NA
g9708_i0.p1	83.7045	4.42179	0.976599	4.52774	5.96e-06	3.74e-05	notA-TR	UP	PF16976	Flp_pilus_assembly_protein_RcpC/CpaB	IPR031571	Flp_pilus_assembly_protein_RcpC/CpaB_domain	NA
g16401_i1.p1	3.02635	4.42109	2.04583	2.16103	0.0306929	0.0696518	notA-TR	neutral	PF01979	Amidohydrolase_family	IPR006680	AmidohydrolaseNArelated	GO:0016787
g17219_i1.p2	7.91373	4.41973	1.7034	2.59466	0.00946847	0.0263501	notA-TR	UP	PF07719	Tetratricopeptide_repeat	NA	NA	NA
g61126_i0.p1	12.7701	4.41829	1.81023	2.44073	0.0146576	0.0380478	notA-TR	UP	PF01116	FructoseNAbisphosphate_aldolase_classNAII	IPR000771	FructoseNAbisphosphate_aldolase,_classNAII	GO:0005975|GO:0008270|GO:0016832
g18450_i3.p1	1744.27	4.41641	0.8411	5.25075	1.51e-07	1.21e-06	notA-TR	UP	PF00504	Chlorophyll_ANAB_binding_protein	IPR022796	Chlorophyll_ANAB_binding_protein	NA
g9345_i0.p1	4.18102	4.41558	2.13893	2.06439	0.0389807	0.0845449	notA-TR	neutral	PF00569	Zinc_finger,_ZZ_type	IPR000433	Zinc_finger,_ZZNAtype	GO:0008270
g3275_i2.p2	1.10599	4.41392	2.71473	1.62591	0.103969	0.185773	notA-TR	neutral	PF00241	Cofilin/tropomyosinNAtype_actinNAbinding_protein	IPR002108	ActinNAdepolymerising_factor_homology_domain	GO:0003779
g30877_i0.p1	15.0631	4.41377	1.51319	2.91686	0.00353569	0.0113668	notA-TR	UP	PF14240	YHYH_protein	IPR025924	YHYH_domain	NA
g5820_i0.p1	424.108	4.41294	1.37428	3.2111	0.00132229	0.00486042	notA-TR	UP	PF00183	Hsp90_protein	IPR001404	Heat_shock_protein_Hsp90_family	GO:0005524|GO:0006457|GO:0016887|GO:0051082|GO:0140662
g23875_i0.p1	17.9032	4.41242	1.27099	3.47164	0.00051728	0.00212431	notA-TR	UP	PF00022	Actin	IPR004000	Actin_family	NA
g52313_i0.p3	1046.03	4.41219	0.676326	6.52376	6.86e-11	8.34e-10	notA-TR	UP	PF00504	Chlorophyll_ANAB_binding_protein	IPR022796	Chlorophyll_ANAB_binding_protein	NA
g9392_i1.p1	49.0183	4.41207	2.18582	2.01849	0.0435399	0.0922454	notA-TR	neutral	PF03953	Tubulin_CNAterminal_domain	IPR018316	Tubulin/FtsZ,_2NAlayer_sandwich_domain	NA
g22611_i0.p2	0.825305	4.41046	2.6959	1.63599	0.101842	0.182654	notA-TR	neutral	PF00504	Chlorophyll_ANAB_binding_protein	IPR022796	Chlorophyll_ANAB_binding_protein	NA
g19335_i0.p1	6.51995	4.40968	1.37624	3.20416	0.00135459	0.00496592	notA-TR	UP	PF03953	Tubulin_CNAterminal_domain	IPR018316	Tubulin/FtsZ,_2NAlayer_sandwich_domain	NA
g33716_i0.p1	6.49786	4.40869	2.46935	1.78536	0.0742028	0.141548	notA-TR	neutral	PF00071	Ras_family	IPR001806	Small_GTPase	GO:0003924|GO:0005525
g14327_i0.p1	5.34099	4.40716	1.77937	2.47681	0.0132561	0.03501	notA-TR	UP	PF19030	Thrombospondin_type_1_domain	NA	NA	NA
g7110_i0.p1	35.9186	4.40609	0.734137	6.00172	1.95e-09	2.01e-08	notA-TR	UP	PF00069	Protein_kinase_domain	IPR000719	Protein_kinase_domain	GO:0004672|GO:0005524|GO:0006468
g20109_i1.p1	12.0865	4.40462	1.20331	3.66042	0.000251798	0.00112534	notA-TR	UP	PF00069	Protein_kinase_domain	IPR000719	Protein_kinase_domain	GO:0004672|GO:0005524|GO:0006468
g27953_i0.p2	28.7079	4.40456	0.651869	6.75682	1.41e-11	1.87e-10	notA-TR	UP	PF00137	ATP_synthase_subunit_C	IPR002379	VNAATPase_proteolipid_subunit_CNAlike_domain	GO:0015078|GO:0033177|GO:1902600
g3280_i1.p1	22.707	4.40247	1.4351	3.06771	0.00215703	0.00744137	notA-TR	UP	PF04884	Vitamin_B6_photoNAprotection_and_homoeostasis	IPR006968	Root_UVB_sensitive_family	NA
g58849_i0.p1	9.27625	4.40236	1.90588	2.30988	0.0208945	0.0508499	notA-TR	neutral	PF14824	Sirohaem_biosynthesis_protein_central	IPR028281	Siroheme_synthase,_central_domain	NA
g58497_i0.p3	4.64399	4.40065	0.94889	4.63769	3.52e-06	2.3e-05	notA-TR	UP	PF00817	impB/mucB/samB_family	IPR001126	UmuC_domain	GO:0006281
g20621_i1.p1	30.6116	4.39972	1.6037	2.74348	0.00607922	0.0180983	notA-TR	UP	PF01145	SPFH_domain_/_Band_7_family	IPR001107	Band_7_domain	NA
g43147_i0.p3	58.2239	4.39907	0.69503	6.32933	2.46e-10	2.81e-09	notA-TR	UP	PF00893	Small_Multidrug_Resistance_protein	IPR045324	Small_multidrug_resistance_protein	GO:0005886|GO:0022857
g3347_i0.p1	1.28568	4.3979	2.33692	1.88192	0.0598463	0.119097	notA-TR	neutral	PF13639	Ring_finger_domain	IPR001841	Zinc_finger,_RINGNAtype	NA
g26257_i0.p3	7.3987	4.39669	2.50723	1.75361	0.079498	0.149621	notA-TR	neutral	PF12796	Ankyrin_repeats_(3_copies)	IPR002110	Ankyrin_repeat	GO:0005515
g5621_i0.p1	140.891	4.39111	1.23417	3.55795	0.000373759	0.00159358	notA-TR	UP	PF00447	HSFNAtype_DNANAbinding	IPR000232	Heat_shock_factor_(HSF)NAtype,_DNANAbinding	GO:0003700|GO:0006355|GO:0043565
g84736_i0.p1	8.88232	4.38875	1.22671	3.57767	0.000346673	0.00149098	notA-TR	UP	PF13637	Ankyrin_repeats_(many_copies)	IPR002110	Ankyrin_repeat	GO:0005515
g31971_i0.p1	1.48799	4.38616	3.11271	1.40911	0.158801	0.258816	notA-TR	neutral	PF00025	ADPNAribosylation_factor_family	IPR006689	Small_GTPase_superfamily,_ARF/SAR_type	GO:0003924|GO:0005525
g10828_i2.p2	13.0135	4.38567	2.59788	1.68817	0.0913779	0.167524	notA-TR	neutral	PF01151	GNS1/SUR4_family	IPR002076	ELO_family	GO:0009922|GO:0016020
g76888_i0.p1	1.02798	4.38419	1.39234	3.1488	0.0016394	0.00586409	notA-TR	UP	PF04096	Nucleoporin_autopeptidase	IPR007230	Nuclear_pore_complex_protein_Nup98NANup96NAlike,_autopeptidase_S59_domain	GO:0005643|GO:0006913|GO:0017056
g51834_i0.p2	1.81624	4.38411	1.89309	2.31585	0.0205666	0.0501585	otherTR	neutral	NA	Cation/acetate_symporter_ActP_OS=Photorhabdus_laumondii_subsp._laumondii_(strain_DSM_15139_/_CIP_105565_/_TT01)_OX=243265_GN=actP_PE=3_SV=1	PHENYLACETIC	ACID	PERMEASE	-	Pseudomonas	putida.	NA
g27962_i0.p1	10.1694	4.38196	1.51052	2.90097	0.0037201	0.0118752	otherTR	UP	PF07690	Major_Facilitator_Superfamily	IPR011701	Major_facilitator_superfamily	GO:0022857|GO:0055085	PF07690	Major_Facilitator_Superfamily	NA	NA
g44491_i0.p1	3.11106	4.37454	1.63172	2.68094	0.00734149	0.021248	notA-TR	UP	PF03931	Skp1_family,_tetramerisation_domain	IPR016073	SKP1_component,_POZ_domain	GO:0006511
g39391_i0.p1	26.8393	4.37395	1.44213	3.03298	0.00242155	0.00822412	notA-TR	UP	PF00025	ADPNAribosylation_factor_family	IPR006689	Small_GTPase_superfamily,_ARF/SAR_type	GO:0003924|GO:0005525
g38126_i0.p1	5.5341	4.37334	1.3802	3.16864	0.00153154	0.00552977	notA-TR	UP	PF07799	Protein_of_unknown_function_(DUF1643)	IPR012441	Protein_of_unknown_function_DUF1643	NA
g47788_i0.p1	3.30488	4.37211	2.24166	1.95038	0.0511303	0.104976	notA-TR	neutral	PF01493	GXGXG_motif	IPR002489	Glutamate_synthase,_alpha_subunit,_CNAterminal	GO:0016491
g15682_i0.p1	18.7371	4.37038	1.06964	4.08585	4.39e-05	0.000234357	notA-TR	UP	PF00063	Myosin_head_(motor_domain)	IPR001609	Myosin_head,_motor_domain	GO:0003774|GO:0005524|GO:0016459
g27452_i0.p2	2.33044	4.37003	2.17425	2.00991	0.0444412	0.0937597	notA-TR	neutral	PF01302	CAPNAGly_domain	IPR000938	CAP_GlyNArich_domain	NA
g510_i8.p3	32.8064	4.36982	2.13945	2.0425	0.041102	0.0880458	notA-TR	neutral	PF00036	EF_hand	IPR002048	EFNAhand_domain	GO:0005509
g40259_i0.p4	11.1052	4.369	1.35905	3.21475	0.00130558	0.00480559	notA-TR	UP	PF00504	Chlorophyll_ANAB_binding_protein	IPR022796	Chlorophyll_ANAB_binding_protein	NA
g51650_i0.p1	19.8801	4.36825	1.22567	3.56398	0.000365279	0.00156151	notA-TR	UP	PF01985	CRS1_/_YhbY_(CRM)_domain	IPR001890	RNANAbinding,_CRM_domain	GO:0003723
g624_i2.p1	131.948	4.36753	1.04471	4.18063	2.91e-05	0.000161474	otherTR	UP	PF07885	Ion_channel	IPR013099	Potassium_channel_domain	NA	PF07885	Ion_channel	Potassium_channel_subfamily_K_member_3_OS=Mus_musculus_OX=10090_GN=Kcnk3_PE=1_SV=2	NA
g624_i2.p4	131.948	4.36753	1.04471	4.18063	2.91e-05	0.000161474	notA-TR	UP	PF07496	CWNAtype_Zinc_Finger	IPR011124	Zinc_finger,_CWNAtype	GO:0008270
g23429_i0.p1	14.9476	4.3662	1.84862	2.36186	0.0181833	0.0453477	notA-TR	UP	PF00112	Papain_family_cysteine_protease	IPR000668	Peptidase_C1A,_papain_CNAterminal	GO:0006508|GO:0008234
g8446_i1.p1	4.15845	4.3624	1.03807	4.20239	2.64e-05	0.000148017	otherTR	UP	PF00005	ABC_transporter	IPR003439	ABC_transporterNAlike,_ATPNAbinding_domain	GO:0005524	PF00005	ABC_transporter	ABC_transporter_F_family_member_1_OS=Arabidopsis_thaliana_OX=3702_GN=ABCF1_PE=2_SV=1	NA
g38604_i0.p1	20.1322	4.36137	0.756829	5.76269	8.28e-09	7.82e-08	notA-TR	UP	PF19060	DVNP_family	IPR043928	DVNP_family	GO:0003677|GO:0051276
g19447_i0.p1	1.83843	4.36	2.29066	1.90338	0.0569908	0.114602	notA-TR	neutral	PF01909	Nucleotidyltransferase_domain	IPR002934	Polymerase,_nucleotidyl_transferase_domain	GO:0016779
g16626_i2.p1	3162.42	4.35922	0.655443	6.6508	2.92e-11	3.71e-10	notA-TR	UP	PF00504	Chlorophyll_ANAB_binding_protein	IPR022796	Chlorophyll_ANAB_binding_protein	NA
g8377_i0.p3	18.6694	4.35691	1.64196	2.65348	0.00796665	0.0227679	notA-TR	UP	PF11965	Domain_of_unknown_function_(DUF3479)	IPR022571	Magnesium_chelatase,_subunit_H,_NNAterminal	GO:0016851
g7984_i0.p5	4.5152	4.35604	2.96785	1.46774	0.142174	0.23707	notA-TR	neutral	PF00294	pfkB_family_carbohydrate_kinase	IPR011611	Carbohydrate_kinase_PfkB	NA
g27723_i0.p2	20.2336	4.3548	1.41583	3.07579	0.00209945	0.0072726	notA-TR	UP	PF00063	Myosin_head_(motor_domain)	IPR001609	Myosin_head,_motor_domain	GO:0003774|GO:0005524|GO:0016459
g32415_i0.p1	5.4112	4.35213	1.07128	4.06256	4.85e-05	0.000255708	notA-TR	UP	PF05375	Pacifastin_inhibitor_(LCMII)	IPR008037	Pacifastin_domain	GO:0030414
g15937_i0.p1	20.7452	4.35176	1.64476	2.64583	0.00814896	0.0232114	notA-TR	UP	PF00169	PH_domain	IPR001849	Pleckstrin_homology_domain	NA
g23174_i0.p1	7.06923	4.35032	2.21394	1.96497	0.049418	0.102214	notA-TR	neutral	PF00112	Papain_family_cysteine_protease	IPR000668	Peptidase_C1A,_papain_CNAterminal	GO:0006508|GO:0008234
g5676_i1.p1	23.9249	4.35019	1.37004	3.17523	0.00149716	0.00541802	notA-TR	UP	PF01823	MAC/Perforin_domain	IPR020864	Membrane_attack_complex_component/perforin_(MACPF)_domain	NA
g125_i1.p1	1217.12	4.3497	1.32545	3.28167	0.00103195	0.00391415	notA-TR	UP	PF01326	Pyruvate_phosphate_dikinase,_AMP/ATPNAbinding_domain	IPR002192	Pyruvate_phosphate_dikinase,_AMP/ATPNAbinding	GO:0005524|GO:0016301|GO:0016310
g1815_i1.p1	1.4435	4.34758	1.85836	2.33947	0.0193109	0.0476625	notA-TR	UP	PF04564	UNAbox_domain	IPR003613	UNAbox_domain	GO:0004842|GO:0016567
g39720_i0.p2	21.048	4.34612	1.19937	3.62367	0.000290456	0.00127761	notA-TR	UP	PF13679	Methyltransferase_domain	IPR025714	Methyltransferase_domain	NA
g32209_i0.p1	1.7278	4.34506	1.88722	2.30236	0.0213149	0.0517048	notA-TR	neutral	PF17855	MCM_AAANAlid_domain	IPR041562	MCM,_AAANAlid_domain	NA
g29023_i0.p1	3.3653	4.34241	1.39712	3.10812	0.00188283	0.00662334	notA-TR	UP	PF03227	Gamma_interferon_inducible_lysosomal_thiol_reductase_(GILT)	IPR004911	Gamma_interferon_inducible_lysosomal_thiol_reductase_GILT	GO:0016671
g35348_i0.p1	7.04085	4.34198	1.7091	2.54051	0.011069	0.0300818	notA-TR	UP	PF01627	Hpt_domain	IPR008207	Signal_transduction_histidine_kinase,_phosphotransfer_(Hpt)_domain	GO:0000160
g23286_i0.p1	12.9763	4.34165	1.21607	3.57024	0.000356658	0.00152794	notA-TR	UP	PF13460	NAD(P)HNAbinding	IPR016040	NAD(P)NAbinding_domain	NA
g56147_i0.p1	8.00402	4.34136	1.7493	2.48177	0.0130731	0.0345916	notA-TR	UP	PF13857	Ankyrin_repeats_(many_copies)	IPR002110	Ankyrin_repeat	GO:0005515
g22453_i0.p1	3.23726	4.33801	2.87698	1.50783	0.131597	0.223241	notA-TR	neutral	PF12947	EGF_domain	IPR024731	EGF_domain	NA
g24476_i0.p1	389.791	4.33551	1.05144	4.12339	3.73e-05	0.000202948	notA-TR	UP	PF13370	4FeNA4S_single_cluster_domain_of_Ferredoxin_I	NA	NA	NA
g30750_i0.p1	0.838613	4.33345	2.71465	1.59632	0.110418	0.194619	notA-TR	neutral	PF00227	Proteasome_subunit	IPR001353	Proteasome,_subunit_alpha/beta	GO:0005839|GO:0051603
g47928_i0.p1	1.87911	4.33197	2.11098	2.05212	0.0401584	0.0865441	notA-TR	neutral	PF00400	WD_domain,_GNAbeta_repeat	IPR001680	WD40_repeat	GO:0005515
g41890_i0.p1	1.73068	4.33024	3.0858	1.40328	0.160534	0.260889	notA-TR	neutral	PF06480	FtsH_Extracellular	IPR011546	Peptidase_M41,_FtsH_extracellular	GO:0004176|GO:0004222|GO:0005524|GO:0008270|GO:0016020
g41529_i0.p1	10.0982	4.32926	0.938568	4.61262	3.98e-06	2.57e-05	notA-TR	UP	PF01966	HD_domain	IPR006674	HD_domain	NA
g38493_i0.p2	16.5693	4.32861	1.26742	3.41531	0.000637103	0.00255587	notA-TR	UP	PF00612	IQ_calmodulinNAbinding_motif	IPR000048	IQ_motif,_EFNAhand_binding_site	GO:0005515
g9542_i1.p1	14.8395	4.32781	1.34186	3.22522	0.00125874	0.00465452	notA-TR	UP	PF00091	Tubulin/FtsZ_family,_GTPase_domain	IPR003008	Tubulin/FtsZ,_GTPase_domain	GO:0005525
g25868_i0.p1	27.5281	4.32765	1.01698	4.2554	2.09e-05	0.000119135	notA-TR	UP	PF04177	TAP42NAlike_family	IPR007304	TAP46NAlike_protein	GO:0009966
g40223_i0.p1	2.04769	4.32689	2.14551	2.01671	0.0437254	0.0925509	notA-TR	neutral	PF00024	PAN_domain	IPR003609	PAN/Apple_domain	NA
g13882_i1.p1	52.8463	4.32504	0.8461	5.11174	3.19e-07	2.44e-06	notA-TR	UP	PF13855	Leucine_rich_repeat	IPR001611	LeucineNArich_repeat	GO:0005515
g7901_i1.p1	29.3209	4.32393	1.47717	2.92717	0.00342066	0.0110519	notA-TR	UP	PF03953	Tubulin_CNAterminal_domain	IPR018316	Tubulin/FtsZ,_2NAlayer_sandwich_domain	NA
g6527_i1.p2	565.503	4.32344	1.22763	3.52177	0.000428671	0.00179903	notA-TR	UP	PF12327	FtsZ_family,_CNAterminal_domain	IPR024757	Cell_division_protein_FtsZ,_CNAterminal	NA
g36810_i0.p1	2.27557	4.32206	3.07378	1.40611	0.159693	0.259882	notA-TR	neutral	PF03109	ABC1_atypical_kinaseNAlike_domain	IPR004147	ABC1_atypical_kinaseNAlike_domain	NA
g6903_i0.p1	18.0938	4.31992	2.20134	1.96241	0.049715	0.102668	notA-TR	neutral	PF07647	SAM_domain_(Sterile_alpha_motif)	IPR001660	Sterile_alpha_motif_domain	GO:0005515
g18164_i0.p1	6.56116	4.31839	1.85052	2.33361	0.019616	0.0482692	notA-TR	UP	PF00069	Protein_kinase_domain	IPR000719	Protein_kinase_domain	GO:0004672|GO:0005524|GO:0006468
g41072_i0.p1	6.50735	4.31723	1.39098	3.10373	0.00191098	0.00670308	notA-TR	UP	PF00072	Response_regulator_receiver_domain	IPR001789	Signal_transduction_response_regulator,_receiver_domain	GO:0000160
g191_i0.p1	101.971	4.31679	0.602362	7.16644	7.7e-13	1.22e-11	notA-TR	UP	PF00447	HSFNAtype_DNANAbinding	IPR000232	Heat_shock_factor_(HSF)NAtype,_DNANAbinding	GO:0003700|GO:0006355|GO:0043565
g17465_i0.p1	28.4698	4.31516	1.65307	2.6104	0.0090436	0.0253673	notA-TR	UP	PF00266	Aminotransferase_classNAV	IPR000192	Aminotransferase_class_V_domain	NA
g24605_i0.p1	47.8185	4.31145	1.26088	3.41939	0.000627627	0.00252162	notA-TR	UP	PF13387	Domain_of_unknown_function_(DUF4105)	IPR025178	Domain_of_unknown_function_DUF4105	NA
g9138_i0.p1	13.6862	4.31104	1.20652	3.57312	0.00035275	0.00151337	notA-TR	UP	PF00504	Chlorophyll_ANAB_binding_protein	IPR022796	Chlorophyll_ANAB_binding_protein	NA
g1866_i0.p1	2591.91	4.31045	0.569704	7.56611	3.85e-14	7.24e-13	notA-TR	UP	PF01578	Cytochrome_C_assembly_protein	IPR002541	Cytochrome_c_assembly_protein	GO:0017004|GO:0020037
g8963_i0.p3	5.02469	4.30728	1.06608	4.04032	5.34e-05	0.000278521	notA-TR	UP	PF00271	Helicase_conserved_CNAterminal_domain	IPR001650	Helicase,_CNAterminal	NA
g63703_i0.p2	8.7837	4.30681	1.50534	2.86102	0.00422285	0.0132473	notA-TR	UP	PF09084	NMT1/THI5_like	IPR015168	SsuA/THI5NAlike	NA
g19225_i0.p1	20.4589	4.30659	0.804166	5.35535	8.54e-08	7.04e-07	notA-TR	UP	PF12796	Ankyrin_repeats_(3_copies)	IPR002110	Ankyrin_repeat	GO:0005515
g26186_i0.p1	4166.81	4.3057	0.73401	5.86599	4.46e-09	4.38e-08	notA-TR	UP	PF00504	Chlorophyll_ANAB_binding_protein	IPR022796	Chlorophyll_ANAB_binding_protein	NA
g8927_i0.p2	3.73265	4.30279	2.56875	1.67505	0.0939242	0.171215	notA-TR	neutral	PF01031	Dynamin_central_region	IPR000375	Dynamin_stalk_domain	NA
g1_i0.p1	16704.6	4.30169	0.934787	4.60179	4.19e-06	2.69e-05	notA-TR	UP	PF01000	RNA_polymerase_Rpb3/RpoA_insert_domain	IPR011262	DNANAdirected_RNA_polymerase,_insert_domain	GO:0003899|GO:0006351|GO:0046983
g44159_i0.p1	2.18243	4.3005	1.71848	2.5025	0.012332	0.0329759	notA-TR	UP	PF14623	HintNAdomain	IPR039510	Vint_domain	NA
g16679_i1.p1	21.3254	4.29863	1.52448	2.81974	0.00480633	0.014798	notA-TR	UP	PF00439	Bromodomain	IPR001487	Bromodomain	GO:0005515
g60961_i0.p3	1.0694	4.29623	1.52264	2.82158	0.0047788	0.0147208	notA-TR	UP	PF00504	Chlorophyll_ANAB_binding_protein	IPR022796	Chlorophyll_ANAB_binding_protein	NA
g25353_i0.p1	38.4541	4.29549	1.50344	2.85712	0.00427507	0.0133822	notA-TR	UP	PF04886	PT_repeat	NA	NA	NA
g20776_i0.p1	56.6054	4.29538	1.01981	4.21193	2.53e-05	0.000142291	sugarTR	UP	PF03151	TrioseNAphosphate_Transporter_family	IPR004853	Sugar_phosphate_transporter_domain	NA	PF03151	Triose-phosphate_Transporter_family	Solute_carrier_family_35_member_C2_OS=Homo_sapiens_OX=9606_GN=SLC35C2_PE=1_SV=2	NA
g711_i0.p1	42.3843	4.29355	0.881544	4.87048	1.11e-06	7.84e-06	notA-TR	UP	PF12323	HelixNAturnNAhelix_domain	IPR021027	Transposase,_putative,_helixNAturnNAhelix_domain	NA
g55395_i0.p2	10.5429	4.29151	0.933867	4.59542	4.32e-06	2.77e-05	notA-TR	UP	PF14572	Phosphoribosyl_synthetaseNAassociated_domain	IPR005946	RiboseNAphosphate_pyrophosphokinase	GO:0000287|GO:0004749|GO:0009165
g10588_i0.p2	854.977	4.29105	0.608655	7.05006	1.79e-12	2.7e-11	notA-TR	UP	PF01408	Oxidoreductase_family,_NADNAbinding_Rossmann_fold	IPR000683	Gfo/Idh/MocANAlike_oxidoreductase,_NNAterminal	GO:0000166
g26287_i0.p1	348.637	4.29094	0.73811	5.81342	6.12e-09	5.89e-08	notA-TR	UP	PF10294	Lysine_methyltransferase	IPR019410	Lysine_methyltransferase	NA
g4246_i2.p1	1.88337	4.29048	1.92732	2.22614	0.0260047	0.0608278	notA-TR	neutral	PF01266	FAD_dependent_oxidoreductase	IPR006076	FAD_dependent_oxidoreductase	GO:0016491
g29408_i0.p1	51.3281	4.2903	0.89963	4.76896	1.85e-06	1.26e-05	notA-TR	UP	PF00504	Chlorophyll_ANAB_binding_protein	IPR022796	Chlorophyll_ANAB_binding_protein	NA
g76429_i0.p1	935.977	4.29019	0.931389	4.60623	4.1e-06	2.64e-05	notA-TR	UP	PF00504	Chlorophyll_ANAB_binding_protein	IPR022796	Chlorophyll_ANAB_binding_protein	NA
g34959_i0.p1	1.02304	4.28947	3.1436	1.36451	0.172408	0.27589	notA-TR	neutral	PF12770	CHAT_domain	IPR024983	CHAT_domain	NA
g43748_i0.p3	3.77176	4.28805	0.830294	5.1645	2.41e-07	1.87e-06	notA-TR	UP	PF00504	Chlorophyll_ANAB_binding_protein	IPR022796	Chlorophyll_ANAB_binding_protein	NA
g44425_i0.p1	1.08461	4.2876	3.11394	1.37691	0.168541	0.271058	notA-TR	neutral	PF04851	Type_III_restriction_enzyme,_res_subunit	IPR006935	Helicase/UvrB,_NNAterminal	GO:0003677|GO:0005524|GO:0016787
g26267_i0.p1	56.2215	4.28554	1.02359	4.18677	2.83e-05	0.000157579	notA-TR	UP	PF01467	CytidylyltransferaseNAlike	IPR004821	CytidyltransferaseNAlike_domain	GO:0003824|GO:0009058
g17609_i2.p1	81.7525	4.28385	1.07562	3.98267	6.81e-05	0.000347868	notA-TR	UP	PF08477	Ras_of_Complex,_Roc,_domain_of_DAPkinase	NA	NA	NA
g49153_i0.p1	78.7072	4.28334	0.957594	4.47302	7.71e-06	4.75e-05	notA-TR	UP	PF00240	Ubiquitin_family	IPR000626	UbiquitinNAlike_domain	GO:0005515
g7901_i0.p1	7.96505	4.28189	1.56436	2.73716	0.00619728	0.0183877	notA-TR	UP	PF03953	Tubulin_CNAterminal_domain	IPR018316	Tubulin/FtsZ,_2NAlayer_sandwich_domain	NA
g48_i4.p1	42.854	4.2818	1.27823	3.3498	0.000808709	0.00315784	notA-TR	UP	PF00856	SET_domain	IPR001214	SET_domain	GO:0005515
g12372_i1.p1	13.6694	4.28097	1.96093	2.18313	0.0290262	0.066552	notA-TR	neutral	PF06966	Protein_of_unknown_function_(DUF1295)	IPR010721	Probable_ONAmethyltransferase_UstENAlike	NA
g38699_i0.p4	73.7377	4.27835	1.20403	3.55335	0.000380356	0.00161914	notA-TR	UP	PF01632	Ribosomal_protein_L35	IPR021137	Ribosomal_protein_L35	GO:0003735|GO:0005840|GO:0006412
g28593_i0.p1	1208.75	4.27816	1.05907	4.03954	5.36e-05	0.000279329	notA-TR	UP	PF18240	Photosystem_II_Psb31_protein	IPR040933	Photosystem_II_Psb31_protein	NA
g17554_i0.p2	17.9704	4.27771	1.02737	4.16376	3.13e-05	0.000173062	notA-TR	UP	PF01209	ubiE/COQ5_methyltransferase_family	IPR004033	UbiE/COQ5_methyltransferase	GO:0008168
g6708_i1.p1	1.62864	4.27767	3.08524	1.38649	0.165596	0.267281	notA-TR	neutral	PF13517	FG-GAP-like_repeat	NA	NA	NA
g21021_i0.p1	4.92397	4.27689	2.13765	2.00075	0.0454197	0.0954048	notA-TR	neutral	PF00089	Trypsin	IPR001254	Serine_proteases,_trypsin_domain	GO:0004252|GO:0006508
g16921_i0.p1	9.23798	4.2755	1.29294	3.30681	0.000943649	0.00361699	notA-TR	UP	PF00514	Armadillo/betaNAcateninNAlike_repeat	IPR000225	Armadillo	GO:0005515
g42965_i0.p1	5.56667	4.27485	0.773274	5.52824	3.23e-08	2.82e-07	notA-TR	UP	PF00312	Ribosomal_protein_S15	IPR000589	Ribosomal_protein_S15	GO:0003735|GO:0005840|GO:0006412
g29519_i1.p2	10.5304	4.27357	0.999148	4.27721	1.89e-05	0.000108693	notA-TR	UP	PF00012	Hsp70_protein	IPR013126	Heat_shock_protein_70_family	GO:0005524|GO:0140662
g18212_i0.p1	107.789	4.27333	1.12058	3.81352	0.000137002	0.00065288	notA-TR	UP	PF01370	NAD_dependent_epimerase/dehydratase_family	IPR001509	NADNAdependent_epimerase/dehydratase	NA
g5320_i1.p1	24.4597	4.27238	1.35481	3.15349	0.00161329	0.0057857	notA-TR	UP	PF13385	Concanavalin_ANAlike_lectin/glucanases_superfamily	NA	NA	NA
g21652_i0.p1	25.4928	4.27171	0.970891	4.39978	1.08e-05	6.51e-05	notA-TR	UP	PF00112	Papain_family_cysteine_protease	IPR000668	Peptidase_C1A,_papain_CNAterminal	GO:0006508|GO:0008234
g29792_i0.p1	95.9326	4.27106	0.968289	4.41093	1.03e-05	6.21e-05	notA-TR	UP	PF03422	Carbohydrate_binding_module_(family_6)	IPR005084	Carbohydrate_binding_module_family_6	GO:0030246
g5685_i0.p1	5.2723	4.27086	1.59929	2.67047	0.00757461	0.0218181	notA-TR	UP	PF04886	PT_repeat	NA	NA	NA
g13454_i1.p1	3.56815	4.27036	1.64373	2.59797	0.00937771	0.0261368	notA-TR	UP	PF00091	Tubulin/FtsZ_family,_GTPase_domain	IPR003008	Tubulin/FtsZ,_GTPase_domain	GO:0005525
g33179_i0.p1	2.19172	4.26844	2.17603	1.96157	0.0498127	0.102801	notA-TR	neutral	PF14204	Ribosomal_L18_CNAterminal_region	IPR025607	Ribosomal_protein_L5_eukaryotic,_CNAterminal	NA
g7590_i0.p2	8.34811	4.26803	1.67276	2.55149	0.0107264	0.0292944	notA-TR	UP	PF01189	16S_rRNA_methyltransferase_RsmB/F	IPR001678	SAMNAdependent_methyltransferase_RsmB/NOP2NAtype	GO:0008168
g39874_i0.p2	0.862635	4.26569	2.62475	1.62518	0.104124	0.185939	notA-TR	neutral	PF00651	BTB/POZ_domain	IPR000210	BTB/POZ_domain	GO:0005515
g46547_i0.p1	35.1628	4.26534	0.922708	4.62264	3.79e-06	2.46e-05	notA-TR	UP	PF11138	Protein_of_unknown_function_(DUF2911)	IPR021314	Protein_of_unknown_function_DUF2911	NA
g30150_i0.p1	45.1982	4.26452	0.833246	5.11795	3.09e-07	2.36e-06	otherTR	UP	NA	Polysialic	acid	transport	protein	KPSM	-	Escherichia	coli.
g9411_i0.p1	219.496	4.26383	0.806272	5.28833	1.23e-07	9.94e-07	notA-TR	UP	PF02233	NAD(P)_transhydrogenase_beta_subunit	IPR034300	NADP_transhydrogenase_betaNAlike_domain	NA
g13923_i0.p1	12.6121	4.26322	2.93436	1.45286	0.146262	0.242637	notA-TR	neutral	PF00069	Protein_kinase_domain	IPR000719	Protein_kinase_domain	GO:0004672|GO:0005524|GO:0006468
g18409_i1.p1	1.83033	4.26273	3.09248	1.37842	0.168074	0.270493	notA-TR	neutral	PF04013	Putative_SAMNAdependent_RNA_methyltransferase	IPR007158	tRNA_(pseudouridine(54)NAN(1))NAmethyltransferase,_TrmY	GO:0008175
g22076_i0.p1	5398.42	4.26151	0.614908	6.93031	4.2e-12	6.01e-11	notA-TR	UP	PF00504	Chlorophyll_ANAB_binding_protein	IPR022796	Chlorophyll_ANAB_binding_protein	NA
g54305_i0.p1	14.4795	4.26133	0.945673	4.50613	6.6e-06	4.12e-05	notA-TR	UP	PF00581	RhodaneseNAlike_domain	IPR001763	RhodaneseNAlike_domain	NA
g30827_i0.p2	3.46457	4.25667	2.92564	1.45495	0.145683	0.241878	otherTR	neutral	PF00153	Mitochondrial_carrier_protein	IPR018108	Mitochondrial_substrate/solute_carrier	NA	PF00153	Mitochondrial_carrier_protein	ADP,ATP_carrier_protein_1_OS=Anopheles_gambiae_OX=7165_GN=AGAP006782_PE=2_SV=2	NA
g19325_i0.p1	22.3444	4.25644	1.20298	3.53825	0.000402788	0.0017021	notA-TR	UP	PF00400	WD_domain,_GNAbeta_repeat	IPR001680	WD40_repeat	GO:0005515
g21677_i0.p1	2.30007	4.25633	3.07278	1.38517	0.166	0.26774	otherTR	neutral	PF00654	Voltage_gated_chloride_channel	IPR001807	Chloride_channel,_voltage_gated	GO:0005247|GO:0006821|GO:0016020|GO:0055085	PF00654	Voltage_gated_chloride_channel	Chloride_channel_protein_clh-3_OS=Caenorhabditis_elegans_OX=6239_GN=clh-3_PE=1_SV=1	Chloride
g6299_i0.p1	10.5494	4.2552	1.75623	2.42291	0.0153967	0.0396202	notA-TR	UP	PF13202	EF_hand	IPR002048	EFNAhand_domain	GO:0005509
g77223_i0.p1	22.24	4.25505	1.54204	2.75936	0.00579138	0.017348	notA-TR	UP	PF00311	Phosphoenolpyruvate_carboxylase	IPR021135	Phosphoenolpyruvate_carboxylase	GO:0006099|GO:0008964|GO:0015977
g49299_i0.p1	48.226	4.25503	1.31244	3.24207	0.00118665	0.00441894	otherTR	UP	PF18139	SLOG_in_TRPM	IPR041491	TRPM,_SLOG_domain	NA	PF18139	SLOG_in_TRPM	Transient_receptor_potential_cation_channel_subfamily_M_member_2_OS=Rattus_norvegicus_OX=10116_GN=Trpm2_PE=1_SV=3	NA
g33165_i0.p1	7.0923	4.25436	2.01029	2.11629	0.03432	0.0763646	notA-TR	neutral	PF00025	ADPNAribosylation_factor_family	IPR006689	Small_GTPase_superfamily,_ARF/SAR_type	GO:0003924|GO:0005525
g42388_i0.p1	10.1221	4.25194	1.85204	2.29581	0.0216869	0.0524506	notA-TR	neutral	PF07707	BTB_And_CNAterminal_Kelch	IPR011705	BTB/KelchNAassociated	NA
g8444_i1.p2	5.3616	4.25027	1.68645	2.52025	0.0117271	0.0316084	notA-TR	UP	PF06966	Protein_of_unknown_function_(DUF1295)	IPR010721	Probable_ONAmethyltransferase_UstENAlike	NA
g6835_i0.p1	147.092	4.25021	1.21009	3.51231	0.000444232	0.00185594	otherTR	UP	PF07670	Nucleoside_recognition	IPR011642	Nucleoside_transporter/FeoB_GTPase,_Gate_domain	NA	PF01773	Na+_dependent_nucleoside_transporter_N-terminus	Uncharacterized_transporter_HI_0519_OS=Haemophilus_influenzae_(strain_ATCC_51907_/_DSM_11121_/_KW20_/_Rd)_OX=71421_GN=HI_0519_PE=3_SV=1	NA
g48995_i0.p1	5.04642	4.2467	1.30569	3.25245	0.00114416	0.00428204	notA-TR	UP	PF07995	Glucose_/_Sorbosone_dehydrogenase	IPR012938	Glucose/Sorbosone_dehydrogenase	NA
g54004_i0.p2	61.8691	4.24632	0.806216	5.26698	1.39e-07	1.11e-06	notA-TR	UP	PF04280	Tim44NAlike_domain	IPR007379	Tim44NAlike_domain	NA
g5918_i1.p2	271.96	4.24609	0.987879	4.29819	1.72e-05	9.97e-05	notA-TR	UP	PF01346	Domain_amino_terminal_to_FKBPNAtype_peptidylNAprolyl_isomerase	IPR000774	PeptidylNAprolyl_cisNAtrans_isomerase,_FKBPNAtype,_NNAterminal	GO:0006457
g14220_i0.p1	4.15155	4.24591	2.04221	2.07907	0.0376105	0.0821597	notA-TR	neutral	PF14555	UBANAlike_domain	NA	NA	NA
g36113_i0.p1	9.92187	4.24318	1.64245	2.58344	0.0097821	0.0270813	notA-TR	UP	PF00025	ADPNAribosylation_factor_family	IPR006689	Small_GTPase_superfamily,_ARF/SAR_type	GO:0003924|GO:0005525
g9982_i0.p1	14.2623	4.24309	3.03905	1.39619	0.162656	0.263573	notA-TR	neutral	PF16158	IgNAlike_domain_from_next_to_BRCA1_gene	IPR032350	Next_to_BRCA1,_central_domain	NA
g48715_i0.p1	2.59814	4.24288	0.876594	4.84019	1.3e-06	9.04e-06	notA-TR	UP	PF00071	Ras_family	IPR001806	Small_GTPase	GO:0003924|GO:0005525
g35513_i0.p1	1.66735	4.24286	2.37185	1.78884	0.0736399	0.140724	notA-TR	neutral	PF00704	Glycosyl_hydrolases_family_18	IPR001223	Glycoside_hydrolase_family_18,_catalytic_domain	GO:0005975
g4336_i0.p2	26.6071	4.2419	0.829384	5.11452	3.15e-07	2.4e-06	notA-TR	UP	PF04982	HPP_family	IPR007065	HPP	NA
g6488_i4.p1	9.57896	4.24143	2.08662	2.03269	0.0420843	0.0897159	notA-TR	neutral	PF18143	HAD_domain_in_Swiss_Army_Knife_RNA_repair_proteins	NA	NA	NA
g23667_i0.p1	32.6726	4.24141	1.73575	2.44356	0.0145433	0.0378124	notA-TR	UP	PF00240	Ubiquitin_family	IPR000626	UbiquitinNAlike_domain	GO:0005515
g29869_i1.p2	39.5141	4.2402	1.46547	2.8934	0.00381092	0.0121313	notA-TR	UP	PF00581	RhodaneseNAlike_domain	IPR001763	RhodaneseNAlike_domain	NA
g48998_i0.p1	17.4406	4.23986	1.55257	2.73086	0.00631697	0.0186851	notA-TR	UP	PF02163	Peptidase_family_M50	IPR008915	Peptidase_M50	GO:0006508
g40230_i0.p3	1.08396	4.23975	2.31383	1.83235	0.0668992	0.130207	notA-TR	neutral	PF07995	Glucose_/_Sorbosone_dehydrogenase	IPR012938	Glucose/Sorbosone_dehydrogenase	NA
g19261_i0.p1	56.8786	4.23766	0.963547	4.39798	1.09e-05	6.56e-05	notA-TR	UP	PF13416	Bacterial_extracellular_soluteNAbinding_protein	IPR006059	Bacterial_extracellular_soluteNAbinding_protein	NA
g16605_i0.p1	7.28906	4.23726	1.25068	3.38797	0.000704107	0.00279012	notA-TR	UP	PF02822	Antistasin_family	IPR004094	AntistasinNAlike_domain	GO:0004867
g36892_i0.p2	30.3132	4.23718	1.07347	3.94719	7.91e-05	0.000397837	notA-TR	UP	PF00169	PH_domain	IPR001849	Pleckstrin_homology_domain	NA
g34950_i0.p1	3.30361	4.2363	1.69013	2.50649	0.0121936	0.032666	notA-TR	UP	PF13671	AAA_domain	NA	NA	NA
g30171_i0.p1	3.12984	4.23582	2.87136	1.4752	0.140159	0.2344	notA-TR	neutral	PF01036	BacteriorhodopsinNAlike_protein	IPR001425	Archaeal/bacterial/fungal_rhodopsins	GO:0016020
g4835_i0.p1	1.4237	4.23572	1.78792	2.36908	0.0178326	0.044645	otherTR	UP	PF00520	Ion_transport_protein	IPR005821	Ion_transport_domain	GO:0005216|GO:0006811|GO:0016020|GO:0055085	PF00520	Ion_transport_protein	Transient_receptor_potential_cation_channel_trpm_OS=Drosophila_melanogaster_OX=7227_GN=Trpm_PE=1_SV=1	NA
g24760_i0.p1	11.0896	4.23509	1.32934	3.18586	0.00144326	0.00524662	notA-TR	UP	PF17854	FtsK_alpha_domain	IPR041027	FtsK_alpha_domain	NA
g39954_i0.p2	3.99965	4.23486	1.26076	3.35896	0.000782358	0.00306586	notA-TR	UP	PF02469	Fasciclin_domain	IPR000782	FAS1_domain	NA
g20984_i0.p1	1.96258	4.23328	1.89577	2.23301	0.0255484	0.0599717	notA-TR	neutral	PF01129	NAD:arginine_ADPNAribosyltransferase	IPR000768	NAD:arginine_ADPNAribosyltransferase,_ART	GO:0106274
g84001_i0.p1	9.05018	4.23174	1.30675	3.23838	0.00120212	0.00446974	notA-TR	UP	PF00504	Chlorophyll_ANAB_binding_protein	IPR022796	Chlorophyll_ANAB_binding_protein	NA
g608_i0.p1	1.09854	4.23089	2.74134	1.54337	0.122742	0.211444	notA-TR	neutral	PF02364	1,3NAbetaNAglucan_synthase_component	IPR003440	Glycosyl_transferase,_family_48	GO:0000148|GO:0003843|GO:0006075|GO:0016020
g3817_i0.p1	1.10118	4.23001	3.1076	1.36118	0.173456	0.277221	notA-TR	neutral	PF02225	PA_domain	IPR003137	PA_domain	NA
g28591_i0.p1	0.875529	4.22951	2.27024	1.86303	0.0624585	0.123323	notA-TR	neutral	PF13499	EFNAhand_domain_pair	IPR002048	EFNAhand_domain	GO:0005509
g35913_i0.p1	10.9556	4.22822	1.3901	3.04166	0.00235279	0.00802254	notA-TR	UP	PF13400	Putative_Flp_pilusNAassembly_TadE/GNAlike	IPR028087	Putative_Flp_pilusNAassembly_TadGNAlike,_NNAterminal	NA
g55917_i0.p2	8.17637	4.22812	1.07858	3.92008	8.85e-05	0.000440746	notA-TR	UP	PF00504	Chlorophyll_ANAB_binding_protein	IPR022796	Chlorophyll_ANAB_binding_protein	NA
g89290_i0.p1	3.26075	4.22426	2.04773	2.0629	0.0391225	0.0847332	notA-TR	neutral	PF11356	Type_II_secretion_system_protein_C	IPR024961	Type_II_secretion_system_protein_GspC,_NNAterminal	NA
g23566_i0.p1	7.79262	4.22074	1.48139	2.84918	0.00438317	0.0136681	notA-TR	UP	PF00069	Protein_kinase_domain	IPR000719	Protein_kinase_domain	GO:0004672|GO:0005524|GO:0006468
g76654_i0.p2	16.5001	4.21939	1.34664	3.13328	0.00172865	0.00614733	notA-TR	UP	PF02630	SCO1/SenC	IPR003782	Copper_chaperone_SCO1/SenC	NA
g45990_i0.p1	16.443	4.21874	1.00803	4.18512	2.85e-05	0.000158624	notA-TR	UP	PF02188	GoLoco_motif	IPR003109	GoLoco_motif	GO:0030695
g53395_i0.p1	2.44526	4.21744	2.01409	2.09397	0.0362628	0.0797732	otherTR	neutral	PF07885	Ion_channel	IPR013099	Potassium_channel_domain	NA	PF07885	Ion_channel	Potassium_voltage-gated_channel_subfamily_B_member_1_OS=Rattus_norvegicus_OX=10116_GN=Kcnb1_PE=1_SV=3	NA
g44934_i0.p1	39.2873	4.21704	0.958581	4.39926	1.09e-05	6.53e-05	notA-TR	UP	PF13623	SurA_NNAterminal_domain	NA	NA	NA
g9037_i0.p1	1999.63	4.21671	0.724113	5.82327	5.77e-09	5.58e-08	notA-TR	UP	PF00300	Histidine_phosphatase_superfamily_(branch_1)	IPR013078	Histidine_phosphatase_superfamily,_cladeNA1	NA
g24273_i0.p2	1455.34	4.21591	0.790189	5.33532	9.54e-08	7.8e-07	notA-TR	UP	PF00504	Chlorophyll_ANAB_binding_protein	IPR022796	Chlorophyll_ANAB_binding_protein	NA
g15283_i2.p1	2.80845	4.21534	2.23824	1.88333	0.0596555	0.118813	notA-TR	neutral	PF03953	Tubulin_CNAterminal_domain	IPR018316	Tubulin/FtsZ,_2NAlayer_sandwich_domain	NA
g12509_i0.p1	30.7106	4.21358	0.863875	4.87753	1.07e-06	7.59e-06	notA-TR	UP	PF00217	ATP:guanido_phosphotransferase,_CNAterminal_catalytic_domain	IPR022414	ATP:guanido_phosphotransferase,_catalytic_domain	GO:0016301|GO:0016772
g11546_i0.p1	6.41302	4.21336	1.81548	2.3208	0.0202976	0.0496467	notA-TR	UP	PF14534	Domain_of_unknown_function_(DUF4440)	NA	NA	NA
g9392_i2.p1	2.62047	4.21227	1.98489	2.12217	0.0338232	0.0754529	notA-TR	neutral	PF03953	Tubulin_CNAterminal_domain	IPR018316	Tubulin/FtsZ,_2NAlayer_sandwich_domain	NA
g24880_i0.p1	0.991596	4.21156	2.71322	1.55224	0.120606	0.208563	otherTR	neutral	PF00892	EamANAlike_transporter_family	IPR000620	EamA_domain	GO:0016020	PF00892	EamA-like_transporter_family	Uncharacterized_transporter_YyaM_OS=Bacillus_subtilis_(strain_168)_OX=224308_GN=yyaM_PE=3_SV=1	NA
g11824_i1.p1	80.2189	4.20829	0.93558	4.49805	6.86e-06	4.26e-05	notA-TR	UP	PF00249	MybNAlike_DNANAbinding_domain	IPR001005	SANT/Myb_domain	NA
g29684_i0.p1	41.579	4.20791	1.06375	3.95573	7.63e-05	0.000385297	notA-TR	UP	PF00025	ADPNAribosylation_factor_family	IPR006689	Small_GTPase_superfamily,_ARF/SAR_type	GO:0003924|GO:0005525
g3998_i0.p1	6.21474	4.20516	2.01384	2.08813	0.0367858	0.0807124	notA-TR	neutral	PF13738	Pyridine_nucleotideNAdisulphide_oxidoreductase	NA	NA	NA
g86236_i0.p1	7.28969	4.2041	1.40152	2.99968	0.00270268	0.00903452	notA-TR	UP	PF03062	MBOAT,_membraneNAbound_ONAacyltransferase_family	IPR004299	Membrane_bound_ONAacyl_transferase,_MBOAT	NA
g2311_i0.p1	16.7909	4.20343	1.32698	3.16767	0.00153667	0.00554568	notA-TR	UP	PF01786	Alternative_oxidase	IPR002680	Alternative_oxidase	GO:0009916
g12099_i2.p1	4.81413	4.20295	2.36313	1.77855	0.0753132	0.143253	notA-TR	neutral	PF14388	Domain_of_unknown_function_(DUF4419)	IPR025533	Protein_of_unknown_function_DUF4419	NA
g30840_i0.p1	1.30486	4.20212	1.61152	2.60755	0.00911933	0.0255397	notA-TR	UP	PF16121	40S_ribosomal_protein_S4_CNAterminus	IPR032277	40S_ribosomal_protein_S4,_CNAterminal_domain	NA
g14096_i0.p1	19.3265	4.20172	1.8008	2.33325	0.0196349	0.0483106	notA-TR	UP	PF04286	Protein_of_unknown_function_(DUF445)	NA	NA	NA
g60219_i0.p1	27.9367	4.20101	0.826328	5.08395	3.7e-07	2.79e-06	notA-TR	UP	PF00504	Chlorophyll_ANAB_binding_protein	IPR022796	Chlorophyll_ANAB_binding_protein	NA
g5262_i1.p1	98.0468	4.19946	0.96085	4.37056	1.24e-05	7.37e-05	notA-TR	UP	PF00504	Chlorophyll_ANAB_binding_protein	IPR022796	Chlorophyll_ANAB_binding_protein	NA
g37101_i0.p1	5.20877	4.19821	1.25402	3.34781	0.000814526	0.00317733	otherTR	UP	NA	Phosphoglycerate_transport_system_sensor_protein_PgtB_OS=Salmonella_typhimurium_(strain_LT2_/_SGSC1412_/_ATCC_700720)_OX=99287_GN=pgtB_PE=1_SV=2	NA	NA	NA	NA	NA	NA	NA
g63245_i0.p1	13.813	4.19756	1.51937	2.7627	0.00573263	0.0171902	notA-TR	UP	PF11306	Protein_of_unknown_function_(DUF3108)	IPR021457	Protein_of_unknown_function_DUF3108	NA
g44944_i0.p1	4.63551	4.19671	1.31554	3.1901	0.00142224	0.00518526	notA-TR	UP	PF06463	Molybdenum_Cofactor_Synthesis_C	IPR010505	Molybdenum_cofactor_biosynthesis_protein_ANAlike,_twitch_domain	GO:0006777|GO:0019008|GO:0051539
g35865_i0.p1	59.6751	4.19632	1.02162	4.10751	4e-05	0.000215921	notA-TR	UP	PF13472	GDSLNAlike_Lipase/Acylhydrolase_family	IPR013830	SGNH_hydrolaseNAtype_esterase_domain	NA
g18895_i1.p1	5634.82	4.19478	0.692341	6.05884	1.37e-09	1.43e-08	notA-TR	UP	PF00504	Chlorophyll_ANAB_binding_protein	IPR022796	Chlorophyll_ANAB_binding_protein	NA
g40368_i0.p1	1.75153	4.19398	1.89457	2.21368	0.0268505	0.0624828	notA-TR	neutral	PF14295	PAN_domain	IPR003609	PAN/Apple_domain	NA
g37603_i0.p1	8.08032	4.19299	1.64745	2.54514	0.0109234	0.0297418	notA-TR	UP	PF02310	B12_binding_domain	IPR006158	Cobalamin_(vitamin_B12)NAbinding_domain	GO:0031419|GO:0046872
g38730_i0.p1	0.947502	4.19196	1.98615	2.1106	0.0348066	0.0772205	notA-TR	neutral	PF03953	Tubulin_CNAterminal_domain	IPR018316	Tubulin/FtsZ,_2NAlayer_sandwich_domain	NA
g13851_i0.p1	2.3535	4.19166	1.43805	2.91481	0.00355904	0.0114255	notA-TR	UP	PF01138	3'_exoribonuclease_family,_domain_1	IPR001247	Exoribonuclease,_phosphorolytic_domain_1	NA
g14926_i2.p2	3.98986	4.19064	2.98677	1.40307	0.160597	0.260975	notA-TR	neutral	PF00849	RNA_pseudouridylate_synthase	IPR006145	Pseudouridine_synthase,_RsuA/RluANAlike	GO:0001522|GO:0003723|GO:0009451|GO:0009982
g2965_i2.p4	11.1488	4.19056	1.90292	2.20217	0.0276533	0.0640046	notA-TR	neutral	PF06762	Lipase_maturation_factor	IPR009613	Lipase_maturation_factor	GO:0051604
g11189_i0.p1	38.8756	4.19022	1.64392	2.54892	0.0108057	0.0294765	notA-TR	UP	PF05721	PhytanoylNACoA_dioxygenase_(PhyH)	IPR008775	PhytanoylNACoA_dioxygenaseNAlike	NA
g43702_i0.p1	0.909342	4.18739	3.0317	1.3812	0.167217	0.269396	notA-TR	neutral	PF00027	Cyclic_nucleotide-binding_domain	NA	NA	NA
g24948_i0.p1	2.92045	4.18431	1.99524	2.09715	0.0359803	0.079279	notA-TR	neutral	PF00571	CBS_domain	IPR000644	CBS_domain	NA
g5322_i0.p1	4.16589	4.1841	2.68097	1.56067	0.118602	0.205933	notA-TR	neutral	PF05649	Peptidase_family_M13	IPR008753	Peptidase_M13,_NNAterminal_domain	GO:0006508
g26705_i0.p1	1146.26	4.18126	0.663573	6.30113	2.95e-10	3.34e-09	notA-TR	UP	PF00160	Cyclophilin_type_peptidylNAprolyl_cisNAtrans_isomerase/CLD	IPR002130	CyclophilinNAtype_peptidylNAprolyl_cisNAtrans_isomerase_domain	GO:0000413|GO:0003755
g86018_i0.p2	2.43362	4.18106	1.29841	3.22013	0.00128132	0.00472726	notA-TR	UP	PF00504	Chlorophyll_ANAB_binding_protein	IPR022796	Chlorophyll_ANAB_binding_protein	NA
g786_i0.p1	40.487	4.18052	1.07638	3.88387	0.000102809	0.000504234	notA-TR	UP	PF14833	NADNAbinding_of_NADPNAdependent_3NAhydroxyisobutyrate_dehydrogenase	IPR029154	3NAhydroxyisobutyrate_dehydrogenaseNAlike,_NADNAbinding_domain	GO:0051287
g4977_i2.p1	3162.24	4.18005	0.686132	6.0922	1.11e-09	1.18e-08	notA-TR	UP	PF00463	Isocitrate_lyase_family	IPR006254	Isocitrate_lyase	GO:0004451|GO:0019752
g22225_i0.p1	2.47562	4.1776	1.96344	2.1277	0.0333619	0.0746467	notA-TR	neutral	PF00036	EF_hand	IPR002048	EFNAhand_domain	GO:0005509
g1653_i3.p1	34.7258	4.1751	1.70473	2.44913	0.0143202	0.0373398	notA-TR	UP	PF13561	EnoylNA(Acyl_carrier_protein)_reductase	NA	NA	NA
g17480_i1.p2	38.0082	4.1739	1.73131	2.41084	0.015916	0.0407053	notA-TR	UP	PF04607	Region_found_in_RelA_/_SpoT_proteins	IPR007685	RelA/SpoT	GO:0015969
g84022_i0.p1	24.2026	4.17366	1.12114	3.72271	0.000197098	0.00090363	notA-TR	UP	PF02321	Outer_membrane_efflux_protein	IPR003423	Outer_membrane_efflux_protein	GO:0015562|GO:0055085
g76953_i0.p1	21.7906	4.17322	0.836048	4.9916	5.99e-07	4.39e-06	notA-TR	UP	PF01458	SUF_system_FeS_cluster_assembly,_SufBD	IPR000825	SUF_system_FeS_cluster_assembly,_SufBD	GO:0016226
g4309_i1.p1	16.7379	4.17319	2.0719	2.01418	0.0439907	0.0929916	notA-TR	neutral	PF00205	Thiamine_pyrophosphate_enzyme,_central_domain	IPR012000	Thiamine_pyrophosphate_enzyme,_central_domain	GO:0000287|GO:0030976
g12102_i1.p1	4.19384	4.17246	2.10687	1.98041	0.0476577	0.0992144	notA-TR	neutral	PF13637	Ankyrin_repeats_(many_copies)	IPR002110	Ankyrin_repeat	GO:0005515
g39007_i0.p1	19.2755	4.17218	1.08284	3.85299	0.000116683	0.000565779	notA-TR	UP	PF01053	Cys/Met_metabolism_PLPNAdependent_enzyme	IPR000277	Cys/Met_metabolism,_pyridoxal_phosphateNAdependent_enzyme	GO:0019346|GO:0030170
g35644_i0.p1	1.48627	4.17114	2.76471	1.50871	0.131373	0.222952	notA-TR	neutral	PF13378	Enolase_CNAterminal_domainNAlike	IPR029065	Enolase_CNAterminal_domainNAlike	NA
g6743_i0.p1	27.4613	4.17036	0.847208	4.92247	8.55e-07	6.12e-06	notA-TR	UP	PF03109	ABC1_atypical_kinaseNAlike_domain	IPR004147	ABC1_atypical_kinaseNAlike_domain	NA
g30832_i0.p1	3.19678	4.17018	1.77508	2.34929	0.0188093	0.0466321	notA-TR	UP	PF00036	EF_hand	IPR002048	EFNAhand_domain	GO:0005509
g84167_i0.p1	0.786328	4.16927	1.67129	2.49464	0.0126086	0.0335669	notA-TR	UP	PF12796	Ankyrin_repeats_(3_copies)	IPR002110	Ankyrin_repeat	GO:0005515
g16607_i0.p1	130.203	4.16713	1.42205	2.93038	0.00338552	0.0109515	notA-TR	UP	PF01036	BacteriorhodopsinNAlike_protein	IPR001425	Archaeal/bacterial/fungal_rhodopsins	GO:0016020
g9286_i0.p1	3.42692	4.16648	1.66337	2.50484	0.0122506	0.0327957	notA-TR	UP	PF17200	Single_Cache_domain_2	NA	NA	NA
g15124_i2.p2	1.46482	4.16578	3.08726	1.34935	0.177226	0.281733	notA-TR	neutral	PF08450	SMPNA30/Gluconolactonase/LRENAlike_region	IPR013658	SMPNA30/Gluconolactonase/LRENAlike_region	NA
g9238_i0.p1	63.8595	4.16351	1.01784	4.09054	4.3e-05	0.000230092	notA-TR	UP	PF00575	S1_RNA_binding_domain	IPR003029	S1_domain	GO:0003676
g189_i0.p1	388.73	4.16339	2.01171	2.06957	0.0384923	0.083624	notA-TR	neutral	PF00202	Aminotransferase_classNAIII	IPR005814	Aminotransferase_classNAIII	GO:0008483|GO:0030170
g85586_i0.p1	12.588	4.16265	1.35924	3.06249	0.00219503	0.0075502	notA-TR	UP	PF00504	Chlorophyll_ANAB_binding_protein	IPR022796	Chlorophyll_ANAB_binding_protein	NA
g11899_i2.p4	58.4298	4.16019	1.08055	3.85008	0.000118079	0.000571982	notA-TR	UP	PF00095	WAPNAtype_(Whey_Acidic_Protein)_'fourNAdisulfide_core'	IPR008197	WAPNAtype_'fourNAdisulfide_core'_domain	GO:0005576|GO:0030414
g5329_i0.p1	7493.67	4.15635	0.70743	5.87528	4.22e-09	4.16e-08	notA-TR	UP	PF00504	Chlorophyll_ANAB_binding_protein	IPR022796	Chlorophyll_ANAB_binding_protein	NA
g8054_i1.p1	56.6857	4.15634	1.79468	2.31593	0.0205623	0.0501503	notA-TR	neutral	PF08976	EFNAhand_domain	IPR015070	DJBP,_EFNAhand_domain	NA
g8449_i1.p1	42.2063	4.15471	0.49832	8.33744	7.59e-17	2e-15	notA-TR	UP	PF00102	ProteinNAtyrosine_phosphatase	IPR000242	TyrosineNAspecific_protein_phosphatase,_PTPase_domain	GO:0004725|GO:0006470
g33664_i0.p2	13.8309	4.15421	1.20826	3.43817	0.000585655	0.00237392	notA-TR	UP	PF02991	Autophagy_protein_Atg8_ubiquitin_like	IPR004241	Autophagy_protein_Atg8_ubiquitinNAlike	NA
g59822_i0.p1	1.16055	4.15394	1.46007	2.84503	0.00444078	0.0138229	notA-TR	UP	PF14294	Domain_of_unknown_function_(DUF4372)	IPR025399	Domain_of_unknown_function_DUF4372	NA
g16267_i0.p1	8.93888	4.15331	2.05973	2.01643	0.0437547	0.092591	notA-TR	neutral	PF00012	Hsp70_protein	IPR013126	Heat_shock_protein_70_family	GO:0005524|GO:0140662
g28477_i1.p1	12.3877	4.15224	1.08917	3.8123	0.00013768	0.000655707	notA-TR	UP	PF00266	Aminotransferase_classNAV	IPR000192	Aminotransferase_class_V_domain	NA
g239_i5.p1	6.95969	4.14746	2.4814	1.67142	0.0946383	0.172244	notA-TR	neutral	PF00168	C2_domain	IPR000008	C2_domain	NA
g35527_i0.p1	5.54367	4.14709	1.80673	2.29535	0.021713	0.0524901	notA-TR	neutral	PF00063	Myosin_head_(motor_domain)	IPR001609	Myosin_head,_motor_domain	GO:0003774|GO:0005524|GO:0016459
g21865_i0.p1	39.1645	4.14694	2.07217	2.00125	0.0453655	0.0953254	notA-TR	neutral	PF00514	Armadillo/beta-catenin-like_repeat	NA	NA	NA
g236_i0.p1	1.26452	4.14628	2.77264	1.49542	0.134804	0.227382	notA-TR	neutral	PF01833	IPT/TIG_domain	IPR002909	IPT_domain	NA
g11686_i0.p1	7.88791	4.14466	0.956671	4.33238	1.48e-05	8.65e-05	notA-TR	UP	PF01784	NIF3_(NGG1p_interacting_factor_3)	IPR002678	DUF34/NIF3	NA
g77789_i0.p2	610.701	4.14335	0.742251	5.58214	2.38e-08	2.11e-07	notA-TR	UP	PF00504	Chlorophyll_ANAB_binding_protein	IPR022796	Chlorophyll_ANAB_binding_protein	NA
g51036_i0.p1	9.71097	4.1402	1.67102	2.47765	0.013225	0.0349345	notA-TR	UP	PF00793	DAHP_synthetase_I_family	IPR006218	DAHP_synthetase_I/KDSA	GO:0009058
g11258_i3.p1	5061.91	4.13956	0.467461	8.8554	8.34e-19	2.86e-17	notA-TR	UP	PF00504	Chlorophyll_ANAB_binding_protein	IPR022796	Chlorophyll_ANAB_binding_protein	NA
g44573_i0.p2	1.09597	4.13918	2.33159	1.77526	0.0758558	0.144133	notA-TR	neutral	PF01716	ManganeseNAstabilising_protein_/_photosystem_II_polypeptide	IPR002628	Photosystem_II_PsbO,_manganeseNAstabilising	GO:0009654|GO:0010207|GO:0010242|GO:0042549
g25363_i1.p1	16.2827	4.13819	1.61791	2.55774	0.0105354	0.0288474	metalTR	UP	PF01956	Integral_membrane_protein_EMC3/TMCO1NAlike	IPR002809	Integral_membrane_protein_EMC3/TMCO1NAlike	GO:0016020	PF01956	Integral_membrane_protein_EMC3/TMCO1-like	Calcium_load-activated_calcium_channel_homolog_OS=Caenorhabditis_elegans_OX=6239_GN=F22B5.10_PE=3_SV=1	NA
g24239_i0.p1	1.47562	4.13795	1.32242	3.12907	0.00175362	0.00622504	notA-TR	UP	PF04886	PT_repeat	NA	NA	NA
g2984_i0.p3	962.448	4.13731	0.896516	4.61488	3.93e-06	2.54e-05	notA-TR	UP	PF12527	Protein_of_unknown_function_(DUF3727)	IPR022203	Protein_of_unknown_function_DUF3727	NA
g2888_i37.p1	1.42246	4.13711	3.08771	1.33986	0.18029	0.285319	otherTR	neutral	PF00860	Permease_family	IPR006043	Nucleobase_cation_symporter_2_family	GO:0016020|GO:0022857|GO:0055085	PF00860	__Permease_family	Purine_permease_OS=Emericella_nidulans_(strain_FGSC_A4_/_ATCC_38163_/_CBS_112.46_/_NRRL_194_/_M139)_OX=227321_GN=uapC_PE=2_SV=2	NA
g29863_i0.p1	5.66026	4.1354	1.5749	2.62582	0.00864412	0.0244135	notA-TR	UP	PF17777	Insertion_domain_in_60S_ribosomal_protein_L10P	IPR040637	60S_ribosomal_protein_L10P,_insertion_domain	NA
g59083_i0.p1	5.45754	4.13424	1.14762	3.60245	0.000315227	0.00137153	notA-TR	UP	PF00504	Chlorophyll_ANAB_binding_protein	IPR022796	Chlorophyll_ANAB_binding_protein	NA
g510_i6.p1	50.0136	4.13411	1.31265	3.14943	0.00163587	0.00585392	notA-TR	UP	PF00180	Isocitrate/isopropylmalate_dehydrogenase	IPR024084	Isopropylmalate_dehydrogenaseNAlike_domain	NA
g26357_i0.p1	5.75611	4.13299	1.75956	2.34888	0.01883	0.0466728	notA-TR	UP	PF00112	Papain_family_cysteine_protease	IPR000668	Peptidase_C1A,_papain_CNAterminal	GO:0006508|GO:0008234
g77788_i0.p1	1012.03	4.13106	0.605936	6.81764	9.25e-12	1.26e-10	notA-TR	UP	PF00504	Chlorophyll_ANAB_binding_protein	IPR022796	Chlorophyll_ANAB_binding_protein	NA
g56019_i0.p2	13.4908	4.12981	1.0574	3.90563	9.4e-05	0.00046577	notA-TR	UP	PF00504	Chlorophyll_ANAB_binding_protein	IPR022796	Chlorophyll_ANAB_binding_protein	NA
g54506_i0.p2	19.6434	4.12958	1.11603	3.70024	0.000215395	0.000978258	notA-TR	UP	PF00504	Chlorophyll_ANAB_binding_protein	IPR022796	Chlorophyll_ANAB_binding_protein	NA
g55268_i0.p2	38.9766	4.12807	0.535268	7.71215	1.24e-14	2.49e-13	notA-TR	UP	PF00226	DnaJ_domain	IPR001623	DnaJ_domain	NA
g3663_i3.p1	1.65267	4.1278	1.90933	2.16191	0.0306253	0.0695588	notA-TR	neutral	PF03643	Vacuolar_protein_sortingNAassociated_protein_26	IPR028934	Vacuolar_protein_sorting_protein_26_related	GO:0006886
g36512_i0.p1	6.07627	4.12479	1.43033	2.8838	0.00392903	0.0124468	notA-TR	UP	PF06172	Cupin_superfamily_(DUF985)	IPR009327	Cupin_domain_of_unknown_function_DUF985	NA
g59838_i0.p3	1.8634	4.12355	0.882881	4.67056	3e-06	1.98e-05	notA-TR	UP	PF00504	Chlorophyll_ANAB_binding_protein	IPR022796	Chlorophyll_ANAB_binding_protein	NA
g79936_i0.p1	3.68053	4.12137	1.20089	3.43191	0.000599335	0.00242116	notA-TR	UP	PF00504	Chlorophyll_ANAB_binding_protein	IPR022796	Chlorophyll_ANAB_binding_protein	NA
g20738_i1.p1	4.14877	4.12111	1.58349	2.60255	0.00925345	0.0258628	notA-TR	UP	PF03055	Retinal_pigment_epithelial_membrane_protein	IPR004294	Carotenoid_oxygenase	GO:0016702
g25940_i0.p1	20.0372	4.12001	1.17148	3.51691	0.000436597	0.00182844	notA-TR	UP	PF01588	Putative_tRNA_binding_domain	IPR002547	tRNANAbinding_domain	GO:0000049
g26877_i0.p1	227.216	4.11641	0.968122	4.25196	2.12e-05	0.000120856	notA-TR	UP	PF06916	FAM210A/BNAlike_domain	IPR009688	Protein_FAM210A/BNAlike_domain	NA
g19907_i0.p1	1455.48	4.11569	0.642218	6.40856	1.47e-10	1.71e-09	notA-TR	UP	PF01716	ManganeseNAstabilising_protein_/_photosystem_II_polypeptide	IPR002628	Photosystem_II_PsbO,_manganeseNAstabilising	GO:0009654|GO:0010207|GO:0010242|GO:0042549
g84027_i0.p1	7.2381	4.11538	1.59238	2.58441	0.00975444	0.0270215	notA-TR	UP	PF01401	AngiotensinNAconverting_enzyme	IPR001548	Peptidase_M2,_peptidylNAdipeptidase_A	GO:0006508|GO:0008237|GO:0008241|GO:0016020
g23679_i0.p2	219.414	4.11436	0.976766	4.21223	2.53e-05	0.000142145	notA-TR	UP	PF00542	Ribosomal_protein_L7/L12_CNAterminal_domain	IPR013823	Ribosomal_protein_L7/L12,_CNAterminal	GO:0003735|GO:0006412
g9022_i0.p2	323.548	4.11331	1.03616	3.96976	7.19e-05	0.000365329	notA-TR	UP	PF00348	Polyprenyl_synthetase	IPR000092	Polyprenyl_synthetase	GO:0008299
g53791_i0.p1	18.4874	4.11285	1.56756	2.62372	0.00869758	0.0245401	notA-TR	UP	PF16138	Domain_of_unknown_function_(4846)	IPR032315	Protein_of_unknown_function_DUF4846	NA
g34293_i0.p1	11.225	4.11246	1.13788	3.61414	0.000301351	0.001319	notA-TR	UP	PF00090	Thrombospondin_type_1_domain	IPR000884	Thrombospondin_typeNA1_(TSP1)_repeat	NA
g2700_i2.p1	3.9716	4.11188	1.19653	3.4365	0.000589288	0.00238703	notA-TR	UP	PF00232	Glycosyl_hydrolase_family_1	IPR001360	Glycoside_hydrolase_family_1	GO:0004553|GO:0005975
g18803_i0.p1	3.3904	4.11182	1.5712	2.61699	0.00887081	0.024962	notA-TR	UP	PF01426	BAH_domain	IPR001025	Bromo_adjacent_homology_(BAH)_domain	GO:0003682
g8783_i1.p1	16.9196	4.11163	1.14403	3.59399	0.000325656	0.00141206	notA-TR	UP	PF13181	Tetratricopeptide_repeat	IPR019734	Tetratricopeptide_repeat	GO:0005515
g16704_i0.p2	5.89952	4.11092	2.71531	1.51398	0.130031	0.221149	notA-TR	neutral	PF13202	EF_hand	IPR002048	EFNAhand_domain	GO:0005509
g51938_i0.p1	14.3846	4.11028	1.32819	3.09464	0.00197053	0.00688412	notA-TR	UP	PF01180	Dihydroorotate_dehydrogenase	IPR005720	Dihydroorotate_dehydrogenase_domain	GO:0005737|GO:0016627
g13305_i0.p2	28.9092	4.10961	1.53012	2.68582	0.00723529	0.0209835	notA-TR	UP	PF13181	Tetratricopeptide_repeat	IPR019734	Tetratricopeptide_repeat	GO:0005515
g48704_i0.p1	37.4529	4.10922	1.41087	2.91254	0.00358502	0.0114959	notA-TR	UP	PF00071	Ras_family	IPR001806	Small_GTPase	GO:0003924|GO:0005525
g17019_i0.p1	4.80464	4.10714	1.4527	2.82724	0.00469512	0.0144954	notA-TR	UP	PF00091	Tubulin/FtsZ_family,_GTPase_domain	IPR003008	Tubulin/FtsZ,_GTPase_domain	GO:0005525
g47228_i0.p1	1.19957	4.10596	2.0508	2.00213	0.0452709	0.0951814	notA-TR	neutral	PF00268	Ribonucleotide_reductase,_small_chain	IPR000358	Ribonucleotide_reductase_small_subunit_family	GO:0009263
g26760_i0.p1	6.57262	4.10492	1.27201	3.22711	0.00125048	0.00462814	otherTR	UP	PF00005	ABC_transporter	IPR003439	ABC_transporterNAlike,_ATPNAbinding_domain	GO:0005524	PF00005	ABC_transporter	Pleiotropic_ABC_efflux_transporter_of_multiple_drugs_YBT1_OS=Candida_glabrata_(strain_ATCC_2001_/_CBS_138_/_JCM_3761_/_NBRC_0622_/_NRRL_Y-65)_OX=284593_GN=YBT1_PE=2_SV=1	NA
g13261_i1.p2	1.03448	4.10423	3.09839	1.32463	0.185293	0.29135	notA-TR	neutral	PF11790	Glycosyl_hydrolase_catalytic_core	IPR024655	Asl1NAlike,_glycosyl_hydrolase_catalytic_domain	NA
g10517_i0.p1	3521.96	4.10391	0.51919	7.90444	2.69e-15	5.85e-14	notA-TR	UP	PF00421	Photosystem_II_protein	IPR000932	Photosystem_antenna_proteinNAlike	GO:0009521|GO:0009767|GO:0016020|GO:0016168|GO:0019684
g2043_i0.p1	0.912085	4.10379	3.13932	1.30722	0.191138	0.298308	notA-TR	neutral	PF13185	GAF_domain	IPR003018	GAF_domain	GO:0005515
g16216_i0.p2	45.0322	4.10376	1.2772	3.2131	0.00131312	0.00483035	notA-TR	UP	PF07082	Protein_of_unknown_function_(DUF1350)	IPR010765	Protein_of_unknown_function_DUF1350	NA
g20226_i0.p1	6.5032	4.10315	1.69352	2.42285	0.0153993	0.039625	notA-TR	UP	PF00090	Thrombospondin_type_1_domain	IPR000884	Thrombospondin_typeNA1_(TSP1)_repeat	NA
g26641_i0.p1	2.8803	4.10198	2.57943	1.59026	0.111776	0.196523	notA-TR	neutral	PF08418	DNA_polymerase_alpha_subunit_B_NNAterminal	IPR013627	DNA_polymerase_alpha,_subunit_B,_NNAterminal	NA
g52223_i0.p1	45.0744	4.10058	1.25044	3.27931	0.00104061	0.00394366	notA-TR	UP	PF00504	Chlorophyll_ANAB_binding_protein	IPR022796	Chlorophyll_ANAB_binding_protein	NA
g13854_i0.p1	2.29737	4.10002	1.73325	2.3655	0.0180055	0.0449941	notA-TR	UP	PF00431	CUB_domain	NA	NA	NA
g58104_i0.p1	1.67774	4.09882	1.26187	3.24823	0.00116127	0.00433554	notA-TR	UP	PF00504	Chlorophyll_ANAB_binding_protein	IPR022796	Chlorophyll_ANAB_binding_protein	NA
g7212_i1.p4	147.99	4.09848	1.0984	3.73132	0.000190478	0.000876266	notA-TR	UP	PF02375	jmjN_domain	IPR003349	JmjN_domain	NA
g34530_i0.p2	68.3659	4.0971	0.802185	5.10743	3.27e-07	2.49e-06	notA-TR	UP	PF01532	Glycosyl_hydrolase_family_47	IPR001382	Glycoside_hydrolase_family_47	GO:0004571|GO:0005509|GO:0016020
g59989_i0.p1	11.3664	4.09675	1.4083	2.909	0.00362583	0.0116088	otherTR	UP	PF03600	Citrate_transporter	IPR004680	Citrate_transporterNAlike_domain	GO:0016020|GO:0055085	PF03600	Citrate_transporter	Sodium-dependent_high-affinity_dicarboxylate_transporter_3_OS=Caenorhabditis_elegans_OX=6239_GN=nac-3_PE=2_SV=3	2.a.47.1.8
g40029_i0.p1	3.53478	4.09602	2.26102	1.81158	0.0700507	0.135167	notA-TR	neutral	PF00091	Tubulin/FtsZ_family,_GTPase_domain	IPR003008	Tubulin/FtsZ,_GTPase_domain	GO:0005525
g10570_i1.p1	0.804309	4.09398	3.10654	1.31786	0.187551	0.294109	notA-TR	neutral	PF00069	Protein_kinase_domain	IPR000719	Protein_kinase_domain	GO:0004672|GO:0005524|GO:0006468
g39666_i0.p1	2.97497	4.09285	1.06277	3.8511	0.00011759	0.000569869	notA-TR	UP	PF14204	Ribosomal_L18_CNAterminal_region	IPR025607	Ribosomal_protein_L5_eukaryotic,_CNAterminal	NA
g23173_i0.p2	5.16643	4.09268	1.4894	2.74786	0.00599852	0.0178898	notA-TR	UP	PF00536	SAM_domain_(Sterile_alpha_motif)	IPR001660	Sterile_alpha_motif_domain	GO:0005515
g23293_i0.p1	13.7487	4.09163	1.52254	2.68737	0.00720169	0.0209005	otherTR	UP	PF00501	AMPNAbinding_enzyme	IPR000873	AMPNAdependent_synthetase/ligase_domain	NA	PF00501	AMP-binding_enzyme	L-proline--[L-prolyl-carrier_protein]_ligase_OS=Pseudomonas_fluorescens_(strain_ATCC_BAA-477_/_NRRL_B-23932_/_Pf-5)_OX=220664_GN=pltF_PE=1_SV=1	NA
g44737_i0.p1	19.0244	4.09102	0.852122	4.80098	1.58e-06	1.09e-05	notA-TR	UP	PF00313	'ColdNAshock'_DNANAbinding_domain	IPR002059	ColdNAshock_protein,_DNANAbinding	GO:0003676
g27062_i0.p1	26.768	4.08971	1.20331	3.39872	0.000677018	0.00269549	notA-TR	UP	PF01716	Manganese-stabilising_protein_/_photosystem_II_polypeptide	NA	NA	NA
g6380_i2.p1	2.73622	4.08825	2.22386	1.83835	0.0660102	0.128808	notA-TR	neutral	PF00266	Aminotransferase_classNAV	IPR000192	Aminotransferase_class_V_domain	NA
g43633_i0.p1	2.30753	4.08704	2.47371	1.65219	0.0984957	0.177817	notA-TR	neutral	PF00459	Inositol_monophosphatase_family	IPR000760	Inositol_monophosphataseNAlike	NA
g6788_i1.p1	5.06785	4.08694	1.29142	3.1647	0.00155244	0.00559621	notA-TR	UP	PF02822	Antistasin_family	IPR004094	AntistasinNAlike_domain	GO:0004867
g21837_i0.p1	1.9475	4.08581	3.07473	1.32884	0.183902	0.289671	notA-TR	neutral	PF02322	Cytochrome_bd_terminal_oxidase_subunit_II	IPR003317	Cytochrome_ubiquinol_oxidase_subunit_2	GO:0016020
g63546_i0.p2	1.2468	4.08518	1.60775	2.54093	0.0110557	0.0300502	notA-TR	UP	PF00504	Chlorophyll_ANAB_binding_protein	IPR022796	Chlorophyll_ANAB_binding_protein	NA
g40405_i0.p1	3.69741	4.085	1.70074	2.4019	0.0163104	0.04154	notA-TR	UP	PF12838	4Fe-4S_dicluster_domain	NA	NA	NA
g37751_i0.p3	3.90909	4.08269	2.09322	1.95044	0.051124	0.104967	notA-TR	neutral	PF03372	Endonuclease/Exonuclease/phosphatase_family	IPR005135	Endonuclease/exonuclease/phosphatase	GO:0003824
g27758_i0.p1	3.12358	4.08128	3.06055	1.33352	0.182363	0.287913	notA-TR	neutral	PF03995	Peptidase_inhibitor_family_I36	NA	NA	NA
g49158_i0.p1	40.2379	4.08028	1.14573	3.56128	0.000369051	0.00157551	notA-TR	UP	PF10652	Protein_of_unknown_function_(DUF2480)	IPR018914	Protein_of_unknown_function_DUF2480	NA
g17790_i0.p3	1332.75	4.0791	0.907749	4.49365	7e-06	4.35e-05	notA-TR	UP	PF00120	Glutamine_synthetase,_catalytic_domain	IPR008146	Glutamine_synthetase,_catalytic_domain	GO:0004356|GO:0006807
g53128_i0.p1	250.733	4.07892	0.826639	4.93435	8.04e-07	5.78e-06	notA-TR	UP	PF00504	Chlorophyll_ANAB_binding_protein	IPR022796	Chlorophyll_ANAB_binding_protein	NA
g42842_i0.p1	42.4941	4.07823	0.716129	5.69482	1.23e-08	1.14e-07	notA-TR	UP	PF00957	Synaptobrevin	IPR042855	vNASNARE,_coiledNAcoil_homology_domain	NA
g23774_i0.p1	5.3019	4.07805	1.78896	2.27956	0.0226335	0.0542593	notA-TR	neutral	PF07859	alpha/beta_hydrolase_fold	IPR013094	Alpha/beta_hydrolase_foldNA3	GO:0016787
g8657_i0.p2	37.2523	4.07786	0.623162	6.54382	6e-11	7.34e-10	notA-TR	UP	PF00307	Calponin_homology_(CH)_domain	IPR001715	Calponin_homology_domain	GO:0005515
g6918_i1.p1	28.1162	4.07652	1.12392	3.62706	0.000286671	0.00126272	notA-TR	UP	PF00920	Dehydratase_family	IPR000581	DihydroxyNAacid/6NAphosphogluconate_dehydratase	GO:0016836
g86316_i0.p1	9.92955	4.07593	1.15424	3.53128	0.000413559	0.00174255	notA-TR	UP	PF05175	Methyltransferase_small_domain	IPR007848	Methyltransferase_small_domain	GO:0008168
g12865_i0.p1	3.94003	4.07576	2.30948	1.7648	0.0775979	0.146723	otherTR	neutral	PF00892	EamANAlike_transporter_family	IPR000620	EamA_domain	GO:0016020	PF00892	EamA-like_transporter_family	S-adenosylmethionine_uptake_transporter_OS=Rickettsia_typhi_(strain_ATCC_VR-144_/_Wilmington)_OX=257363_GN=sam_PE=3_SV=1	Hypothetical
g3489_i0.p1	79.7966	4.07546	1.63364	2.4947	0.0126063	0.0335629	notA-TR	UP	PF12796	Ankyrin_repeats_(3_copies)	IPR002110	Ankyrin_repeat	GO:0005515
g63413_i0.p1	4.09056	4.07321	1.89947	2.14439	0.0320014	0.0721067	notA-TR	neutral	PF01053	Cys/Met_metabolism_PLPNAdependent_enzyme	IPR000277	Cys/Met_metabolism,_pyridoxal_phosphateNAdependent_enzyme	GO:0019346|GO:0030170
g14932_i0.p1	8.88243	4.0715	1.59743	2.54878	0.0108101	0.0294826	notA-TR	UP	PF00535	Glycosyl_transferase_family_2	IPR001173	Glycosyltransferase_2NAlike	NA
g19899_i0.p1	146.609	4.0711	0.596237	6.828	8.61e-12	1.18e-10	notA-TR	UP	PF13086	AAA_domain	IPR041677	DNA2/NAM7_helicase,_helicase_domain	GO:0004386
g39383_i0.p1	15.0963	4.07007	1.71785	2.36928	0.0178226	0.0446282	notA-TR	UP	PF15511	Centromere_kinetochore_component_CENPNAT_histone_fold	IPR035425	CENPNAT/Histone_H4,_histone_fold	NA
g5976_i1.p1	3.2891	4.06853	1.15187	3.53212	0.000412245	0.00173796	notA-TR	UP	PF00704	Glycosyl_hydrolases_family_18	IPR001223	Glycoside_hydrolase_family_18,_catalytic_domain	GO:0005975
g56225_i0.p1	0.936079	4.068	1.39117	2.92416	0.00345383	0.011143	notA-TR	UP	PF00225	Kinesin_motor_domain	IPR001752	Kinesin_motor_domain	GO:0003777|GO:0005524|GO:0007018|GO:0008017
g29160_i0.p1	3.08148	4.06453	1.66791	2.4369	0.0148139	0.0383814	notA-TR	UP	PF13458	Periplasmic_binding_protein	IPR028081	LeucineNAbinding_protein_domain	NA
g38246_i0.p1	4.82751	4.06371	1.94116	2.09344	0.0363099	0.0798506	notA-TR	neutral	PF00071	Ras_family	IPR001806	Small_GTPase	GO:0003924|GO:0005525
g16191_i0.p1	359.393	4.06303	0.763636	5.32064	1.03e-07	8.43e-07	notA-TR	UP	PF00155	Aminotransferase_class_I_and_II	IPR004839	Aminotransferase,_class_I/classII	GO:0009058|GO:0030170
g11240_i0.p1	11.0994	4.06251	1.36382	2.97878	0.00289401	0.00957194	notA-TR	UP	PF12796	Ankyrin_repeats_(3_copies)	IPR002110	Ankyrin_repeat	GO:0005515
g32557_i0.p1	4.22115	4.06248	2.17308	1.86946	0.0615592	0.121937	sugarTR	neutral	PF03151	TrioseNAphosphate_Transporter_family	IPR004853	Sugar_phosphate_transporter_domain	NA	PF03151	Triose-phosphate_Transporter_family	NA	NA
g33464_i0.p1	1.36273	4.06044	1.82258	2.22786	0.0258899	0.0606199	notA-TR	neutral	PF01903	CbiX	IPR002762	Sirohydrochlorin_cobaltochelatase_CbiXNAlike	GO:0016829
g5676_i0.p1	5.54303	4.05962	1.9568	2.07462	0.0380214	0.0828419	notA-TR	neutral	PF01823	MAC/Perforin_domain	IPR020864	Membrane_attack_complex_component/perforin_(MACPF)_domain	NA
g49560_i0.p1	13.3451	4.05863	1.10546	3.67143	0.000241195	0.00108308	notA-TR	UP	PF00415	Regulator_of_chromosome_condensation_(RCC1)_repeat	IPR000408	Regulator_of_chromosome_condensation,_RCC1	NA
g48869_i0.p1	1.29155	4.05639	1.71917	2.3595	0.0182994	0.0456008	notA-TR	UP	PF00012	Hsp70_protein	IPR013126	Heat_shock_protein_70_family	GO:0005524|GO:0140662
g16332_i0.p2	18.0464	4.05498	1.35511	2.99236	0.00276833	0.00921676	notA-TR	UP	PF03737	Aldolase/RraA	IPR005493	Ribonuclease_E_inhibitor_RraA/RraANAlike_protein	NA
g48260_i0.p2	12.389	4.05354	0.875701	4.62891	3.68e-06	2.39e-05	notA-TR	UP	PF00504	Chlorophyll_ANAB_binding_protein	IPR022796	Chlorophyll_ANAB_binding_protein	NA
g3225_i3.p2	14.3251	4.05194	0.960723	4.21759	2.47e-05	0.000139167	notA-TR	UP	PF02493	MORN_repeat	IPR003409	MORN_repeat	NA
g3180_i2.p1	1749.85	4.05068	0.587491	6.89489	5.39e-12	7.59e-11	notA-TR	UP	PF04324	BFDNAlike_[2FeNA2S]_binding_domain	IPR007419	BFDNAlike_[2FeNA2S]NAbinding_domain	NA
g11292_i0.p1	4.96123	4.05027	2.00364	2.02145	0.0432328	0.0917429	notA-TR	neutral	PF00012	Hsp70_protein	IPR013126	Heat_shock_protein_70_family	GO:0005524|GO:0140662
g83040_i0.p1	0.85	4.04948	1.34692	3.00648	0.0026429	0.00886261	notA-TR	UP	PF00300	Histidine_phosphatase_superfamily_(branch_1)	IPR013078	Histidine_phosphatase_superfamily,_cladeNA1	NA
g18402_i1.p1	195.746	4.04822	1.23623	3.27464	0.00105795	0.00400091	notA-TR	UP	PF00828	Ribosomal_proteins_50SNAL15,_50SNAL18e,_60SNAL27A	IPR021131	Ribosomal_protein_L18e/L15P	NA
g71_i1.p1	5.18448	4.04814	1.94583	2.08042	0.0374871	0.0819467	notA-TR	neutral	PF12780	PNAloop_containing_dynein_motor_region_D4	IPR024317	Dynein_heavy_chain,_AAA_module_D4	NA
g18355_i0.p1	0.785848	4.04779	3.10528	1.30352	0.192397	0.299681	notA-TR	neutral	PF00849	RNA_pseudouridylate_synthase	IPR006145	Pseudouridine_synthase,_RsuA/RluANAlike	GO:0001522|GO:0003723|GO:0009451|GO:0009982
g12560_i1.p3	118.359	4.04723	1.08838	3.71857	0.000200356	0.000917082	notA-TR	UP	PF12796	Ankyrin_repeats_(3_copies)	IPR002110	Ankyrin_repeat	GO:0005515
g7147_i2.p1	0.944579	4.0456	3.09888	1.3055	0.191722	0.299037	notA-TR	neutral	PF01591	6NAphosphofructoNA2NAkinase	IPR013079	6NAphosphofructoNA2NAkinase	GO:0003873|GO:0005524|GO:0006000
g5508_i0.p1	0.886814	4.04497	2.02516	1.99736	0.0457859	0.0960389	notA-TR	neutral	PF05239	PRCNAbarrel_domain	IPR027275	PRCNAbarrel_domain	NA
g30301_i0.p2	3.86875	4.04478	2.99957	1.34845	0.177513	0.282062	notA-TR	neutral	PF17777	Insertion_domain_in_60S_ribosomal_protein_L10P	IPR040637	60S_ribosomal_protein_L10P,_insertion_domain	NA
g26820_i0.p1	14.955	4.04465	0.906308	4.46277	8.09e-06	4.97e-05	notA-TR	UP	PF19060	DVNP_family	IPR043928	DVNP_family	GO:0003677|GO:0051276
g37389_i0.p1	25.2469	4.04408	1.23836	3.26567	0.00109204	0.00411016	notA-TR	UP	PF01025	GrpE	IPR000740	GrpE_nucleotide_exchange_factor	GO:0000774|GO:0006457|GO:0042803|GO:0051087
g27754_i1.p1	5.08441	4.04404	1.63063	2.48005	0.0131366	0.0347232	notA-TR	UP	PF13639	Ring_finger_domain	IPR001841	Zinc_finger,_RINGNAtype	NA
g56816_i0.p2	12.8612	4.04178	1.1866	3.40619	0.000658764	0.00263121	notA-TR	UP	PF05787	Bacterial_protein_of_unknown_function_(DUF839)	IPR008557	Alkaline_phosphatase_PhoX	NA
g53131_i0.p1	125.957	4.04	0.633639	6.37587	1.82e-10	2.11e-09	notA-TR	UP	PF02605	Photosystem_I_reaction_centre_subunit_XI	IPR003757	Photosystem_I_PsaL,_reaction_centre_subunit_XI	GO:0009522|GO:0009538|GO:0015979
g33913_i0.p2	5.20137	4.03881	1.54469	2.61464	0.00893203	0.0251035	notA-TR	UP	PF00353	RTX_calciumNAbinding_nonapeptide_repeat_(4_copies)	IPR001343	RTX_calciumNAbinding_nonapeptide_repeat	GO:0005509
g9298_i0.p1	58.572	4.03843	1.01126	3.99346	6.51e-05	0.000333886	notA-TR	UP	PF03953	Tubulin_CNAterminal_domain	IPR018316	Tubulin/FtsZ,_2NAlayer_sandwich_domain	NA
g22431_i0.p2	43.4332	4.03663	0.819894	4.92335	8.51e-07	6.1e-06	notA-TR	UP	PF00227	Proteasome_subunit	IPR001353	Proteasome,_subunit_alpha/beta	GO:0005839|GO:0051603
g24406_i0.p1	3.61839	4.03592	1.48098	2.72517	0.00642693	0.0189738	notA-TR	UP	PF03953	Tubulin_CNAterminal_domain	IPR018316	Tubulin/FtsZ,_2NAlayer_sandwich_domain	NA
g24063_i0.p1	11.1301	4.03577	0.930833	4.33566	1.45e-05	8.53e-05	notA-TR	UP	PF16746	BAR_domain_of_APPL_family	IPR004148	BAR_domain	GO:0005515|GO:0005737
g16679_i0.p2	139.157	4.03402	1.60063	2.52028	0.0117263	0.031608	notA-TR	UP	PF00439	Bromodomain	IPR001487	Bromodomain	GO:0005515
g23022_i0.p1	1.20308	4.0333	3.09092	1.30489	0.191931	0.299214	otherTR	neutral	PF00654	Voltage_gated_chloride_channel	IPR001807	Chloride_channel,_voltage_gated	GO:0005247|GO:0006821|GO:0016020|GO:0055085	PF00654	Voltage_gated_chloride_channel	Chloride_channel_protein_F_OS=Dictyostelium_discoideum_OX=44689_GN=clcF_PE=3_SV=1	NA
g54309_i0.p1	8.99939	4.03257	1.86915	2.15743	0.030972	0.0701696	notA-TR	neutral	PF05193	Peptidase_M16_inactive_domain	IPR007863	Peptidase_M16,_CNAterminal	NA
g43884_i0.p3	8.93986	4.03209	0.871712	4.62549	3.74e-06	2.43e-05	notA-TR	UP	PF13306	BspA_type_Leucine_rich_repeat_region_(6_copies)	IPR026906	BspA_type_Leucine_rich_repeat_region	NA
g23833_i0.p1	61.8794	4.03125	1.43301	2.81314	0.00490601	0.0150557	notA-TR	UP	PF00085	Thioredoxin	IPR013766	Thioredoxin_domain	NA
g53_i1.p1	271.327	4.03125	1.36446	2.95447	0.00313211	0.0102502	notA-TR	UP	PF05000	RNA_polymerase_Rpb1,_domain_4	IPR007083	RNA_polymerase_Rpb1,_domain_4	GO:0003677|GO:0003899|GO:0006351
g13456_i0.p1	4.79254	4.03103	2.67654	1.50606	0.132051	0.223835	notA-TR	neutral	PF02822	Antistasin_family	IPR004094	AntistasinNAlike_domain	GO:0004867
g7396_i1.p1	32.0895	4.02933	1.45416	2.77091	0.00559003	0.0168198	notA-TR	UP	PF13855	Leucine_rich_repeat	IPR001611	LeucineNArich_repeat	GO:0005515
g47887_i0.p1	43.0151	4.02924	2.2039	1.82823	0.0675144	0.131228	notA-TR	neutral	PF01274	Malate_synthase	IPR001465	Malate_synthase	GO:0004474|GO:0006097
g36409_i0.p2	29.9961	4.02884	1.31899	3.05449	0.00225443	0.00772929	notA-TR	UP	PF00300	Histidine_phosphatase_superfamily_(branch_1)	IPR013078	Histidine_phosphatase_superfamily,_cladeNA1	NA
g10958_i1.p2	17.2831	4.02881	1.73349	2.32411	0.0201198	0.0492902	notA-TR	UP	PF02772	SNAadenosylmethionine_synthetase,_central_domain	IPR022629	SNAadenosylmethionine_synthetase,_central_domain	GO:0004478|GO:0006556
g28805_i0.p1	2.18566	4.02814	2.83964	1.41854	0.156033	0.255403	notA-TR	neutral	PF10291	Muniscin_CNAterminal_mu_homology_domain	IPR018808	Muniscin,_CNAterminal	NA
g19598_i1.p2	14.6168	4.02715	1.61322	2.49635	0.012548	0.0334471	notA-TR	UP	PF07859	alpha/beta_hydrolase_fold	IPR013094	Alpha/beta_hydrolase_foldNA3	GO:0016787
g22256_i0.p2	13.0911	4.02557	1.95136	2.06296	0.0391165	0.0847332	notA-TR	neutral	PF01343	Peptidase_family_S49	IPR002142	Peptidase_S49	GO:0006508|GO:0008233
g38291_i0.p1	19.1598	4.02496	1.1887	3.386	0.00070919	0.00280902	notA-TR	UP	PF13502	AsmANAlike_CNAterminal_region	IPR032712	AsmANAlike,_CNAterminal	NA
g21483_i1.p2	952.531	4.02482	0.792135	5.08097	3.76e-07	2.83e-06	notA-TR	UP	PF13534	4FeNA4S_dicluster_domain	NA	NA	NA
g41844_i0.p1	2.45045	4.02415	2.52848	1.59153	0.11149	0.196136	notA-TR	neutral	PF00271	Helicase_conserved_CNAterminal_domain	IPR001650	Helicase,_CNAterminal	NA
g29486_i0.p1	7.44506	4.0213	1.20505	3.33704	0.000846773	0.00328888	notA-TR	UP	PF03953	Tubulin_CNAterminal_domain	IPR018316	Tubulin/FtsZ,_2NAlayer_sandwich_domain	NA
g5521_i1.p1	7.26517	4.02124	1.84409	2.18061	0.0292126	0.0668967	notA-TR	neutral	PF13621	CupinNAlike_domain	IPR041667	CupinNAlike_domain_8	NA
g39202_i0.p1	24.2265	4.01989	1.36079	2.95409	0.00313589	0.0102613	notA-TR	UP	PF14376	HaemNAbinding_domain	IPR025992	HaemNAbinding_domain	NA
g37836_i0.p1	1.17007	4.01965	2.00685	2.00296	0.0451814	0.0950481	notA-TR	neutral	PF13405	EF-hand_domain	NA	NA	NA
g44153_i0.p2	1.31895	4.01786	3.06421	1.31122	0.189783	0.296805	notA-TR	neutral	PF08238	Sel1_repeat	IPR006597	Sel1NAlike_repeat	NA
g83310_i0.p1	15.6147	4.01614	1.49523	2.68596	0.00723216	0.0209767	notA-TR	UP	PF07519	Tannase_and_feruloyl_esterase	IPR011118	Tannase/feruloyl_esterase	NA
g2009_i0.p1	2.73826	4.01575	1.45941	2.75162	0.00593011	0.0177123	otherTR	UP	PF00520	Ion_transport_protein	IPR005821	Ion_transport_domain	GO:0005216|GO:0006811|GO:0016020|GO:0055085	PF12894	Anaphase-promoting_complex_subunit_WD4domain	NA	NA
g7514_i1.p1	5.92063	4.01461	2.01691	1.99048	0.0465381	0.0972563	notA-TR	neutral	PF00632	HECTNAdomain_(ubiquitinNAtransferase)	IPR000569	HECT_domain	GO:0004842
g4667_i1.p1	2.09585	4.01417	2.19526	1.82856	0.0674648	0.131147	notA-TR	neutral	PF07714	Protein_tyrosine_and_serine/threonine_kinase	IPR001245	SerineNAthreonine/tyrosineNAprotein_kinase,_catalytic_domain	GO:0004672|GO:0006468
g28318_i0.p1	183.813	4.01412	0.704509	5.69776	1.21e-08	1.12e-07	notA-TR	UP	PF12046	Cofactor_assembly_of_complex_C_subunit_B	IPR021919	Cofactor_assembly_of_complex_C_subunit_B,_CCB1	NA
g34166_i0.p1	2.25802	4.01401	2.8194	1.42371	0.154531	0.253289	notA-TR	neutral	PF03938	Outer_membrane_protein_(OmpH-like)	NA	NA	NA
g10183_i0.p1	68.1523	4.01233	1.20589	3.32728	0.000876975	0.00339091	notA-TR	UP	PF00291	PyridoxalNAphosphate_dependent_enzyme	IPR001926	Tryptophan_synthase_beta_chainNAlike,_PALP_domain	NA
g36547_i0.p1	8.07029	4.01145	1.48636	2.69885	0.00695805	0.0202977	notA-TR	UP	PF09424	YqeyNAlike_protein	IPR019004	Uncharacterised_protein_YqeY/Aim41	NA
g16873_i0.p1	53.6708	4.01092	1.68291	2.38333	0.0171569	0.0432777	notA-TR	UP	PF00254	FKBPNAtype_peptidylNAprolyl_cisNAtrans_isomerase	IPR001179	FKBPNAtype_peptidylNAprolyl_cisNAtrans_isomerase_domain	GO:0003755
g8284_i0.p1	2.66471	4.0105	3.06482	1.30856	0.190684	0.297789	notA-TR	neutral	PF04886	PT_repeat	NA	NA	NA
g4138_i1.p1	15.4166	4.00998	1.70461	2.35243	0.0186512	0.0462914	nitrateTR	UP	PF13520	Amino_acid_permease	IPR002293	Amino_acid/polyamine_transporter_I	GO:0016020|GO:0022857|GO:0055085	PF13520	Amino_acid_permease	Probable_polyamine_transporter_At3g19553_OS=Arabidopsis_thaliana_OX=3702_GN=At3g19553_PE=3_SV=1	NA
g8937_i3.p1	55.9621	4.00997	1.19236	3.36304	0.000770881	0.00302544	notA-TR	UP	PF03372	Endonuclease/Exonuclease/phosphatase_family	IPR005135	Endonuclease/exonuclease/phosphatase	GO:0003824
g57486_i0.p1	2.06924	4.00994	2.1773	1.8417	0.0655191	0.128091	notA-TR	neutral	PF02867	Ribonucleotide_reductase,_barrel_domain	IPR000788	Ribonucleotide_reductase_large_subunit,_CNAterminal	NA
g13393_i1.p1	6.72514	4.00806	1.47644	2.71468	0.006634	0.0195059	notA-TR	UP	PF12796	Ankyrin_repeats_(3_copies)	IPR002110	Ankyrin_repeat	GO:0005515
g20991_i0.p1	1.95153	4.00664	2.84194	1.40982	0.158592	0.258537	notA-TR	neutral	PF00112	Papain_family_cysteine_protease	IPR000668	Peptidase_C1A,_papain_CNAterminal	GO:0006508|GO:0008234
g18450_i4.p1	22.7797	4.00639	1.12706	3.55471	0.0003784	0.00161107	notA-TR	UP	PF00504	Chlorophyll_ANAB_binding_protein	IPR022796	Chlorophyll_ANAB_binding_protein	NA
g38812_i0.p1	39.0008	4.00562	1.64695	2.43215	0.0150096	0.0388081	notA-TR	UP	PF09907	HigB_toxin,_RelENAlike_toxic_component_of_a_toxinNAantitoxin_system	IPR018669	ToxinNAantitoxin_system,_mRNA_interferase_HigB	GO:0003723|GO:0004519|GO:0090305|GO:0110001
g60806_i0.p1	11.3995	4.00428	2.31656	1.72854	0.0838907	0.156199	notA-TR	neutral	PF00085	Thioredoxin	IPR013766	Thioredoxin_domain	NA
g60118_i0.p1	6.94799	4.00323	1.99105	2.01061	0.0443667	0.0936282	otherTR	neutral	PF00005	ABC_transporter	IPR003439	ABC_transporterNAlike,_ATPNAbinding_domain	GO:0005524	PF00005	ABC_transporter	Uncharacterized_ABC_transporter_ATP-binding_protein_YfmR_OS=Bacillus_subtilis_(strain_168)_OX=224308_GN=yfmR_PE=3_SV=1	NA
g85172_i0.p1	15.5542	4.00204	1.04648	3.82427	0.000131162	0.000627889	notA-TR	UP	PF00834	RibuloseNAphosphate_3_epimerase_family	IPR000056	RibuloseNAphosphate_3NAepimeraseNAlike	GO:0005975|GO:0016857
g25250_i0.p1	1.05077	3.9979	2.71573	1.47213	0.140987	0.235426	notA-TR	neutral	PF10294	Lysine_methyltransferase	IPR019410	Lysine_methyltransferase	NA
g83524_i0.p1	10.7444	3.99672	1.12534	3.55156	0.000382956	0.00162922	notA-TR	UP	PF13589	Histidine_kinaseNA,_DNA_gyrase_BNA,_and_HSP90NAlike_ATPase	NA	NA	NA
g11969_i0.p1	188.22	3.99645	1.09125	3.66225	0.000250007	0.00111808	notA-TR	UP	PF00595	PDZ_domain	IPR001478	PDZ_domain	GO:0005515
g43747_i0.p1	1.23201	3.99593	2.23502	1.78787	0.0737974	0.140956	notA-TR	neutral	PF00687	Ribosomal_protein_L1p/L10e_family	IPR028364	Ribosomal_protein_L1/ribosomal_biogenesis_protein	NA
g29538_i0.p1	228.443	3.99442	0.651154	6.13438	8.55e-10	9.16e-09	notA-TR	UP	PF00175	Oxidoreductase_NADNAbinding_domain	IPR001433	Oxidoreductase_FAD/NAD(P)NAbinding	GO:0016491
g24038_i0.p1	3.72006	3.99297	2.3153	1.7246	0.0846	0.157291	notA-TR	neutral	PF14295	PAN_domain	IPR003609	PAN/Apple_domain	NA
g93_i1.p1	6.39957	3.99272	1.47997	2.69784	0.00697917	0.0203511	notA-TR	UP	PF02364	1,3NAbetaNAglucan_synthase_component	IPR003440	Glycosyl_transferase,_family_48	GO:0000148|GO:0003843|GO:0006075|GO:0016020
g19307_i0.p1	1.52104	3.99218	1.54585	2.58252	0.00980817	0.0271465	notA-TR	UP	PF08450	SMPNA30/Gluconolactonase/LRENAlike_region	IPR013658	SMPNA30/Gluconolactonase/LRENAlike_region	NA
g32408_i0.p2	33.5602	3.99218	1.14854	3.47587	0.000509197	0.00209256	notA-TR	UP	PF00849	RNA_pseudouridylate_synthase	IPR006145	Pseudouridine_synthase,_RsuA/RluANAlike	GO:0001522|GO:0003723|GO:0009451|GO:0009982
g22447_i0.p1	30.4273	3.99202	0.877989	4.54678	5.45e-06	3.44e-05	notA-TR	UP	PF00171	Aldehyde_dehydrogenase_family	IPR015590	Aldehyde_dehydrogenase_domain	GO:0016491
g13172_i0.p1	141.019	3.99158	1.0496	3.80295	0.000142982	0.000678012	otherTR	UP	PF01062	Bestrophin,_RFPNATM,_chloride_channel	IPR021134	BestrophinNAlike	GO:0005254	PF01062	Bestrophin,_RFP-TM,_chloride_channel	UPF0187_protein_At3g61320,_chloroplastic_OS=Arabidopsis_thaliana_OX=3702_GN=At3g61320_PE=2_SV=2	NA
g2790_i0.p1	47.0919	3.99138	2.6031	1.53332	0.125198	0.214672	notA-TR	neutral	PF16158	IgNAlike_domain_from_next_to_BRCA1_gene	IPR032350	Next_to_BRCA1,_central_domain	NA
g31726_i0.p1	6.08684	3.9886	1.99306	2.00125	0.0453655	0.0953254	notA-TR	neutral	PF03016	Exostosin_family	IPR040911	Exostosin,_GT47_domain	NA
g40127_i0.p1	6.44513	3.98645	1.68095	2.37155	0.0177138	0.0443828	notA-TR	UP	PF14223	gagNApolypeptide_of_LTR_copiaNAtype	NA	NA	NA
g9416_i0.p1	63.2524	3.98482	0.762441	5.2264	1.73e-07	1.37e-06	notA-TR	UP	PF13506	Glycosyl_transferase_family_21	IPR025993	Ceramide_glucosyltransferase	GO:0016757
g40229_i0.p1	9.32223	3.98473	1.35331	2.94443	0.00323545	0.0105352	notA-TR	UP	PF19060	DVNP_family	IPR043928	DVNP_family	GO:0003677|GO:0051276
g62897_i0.p1	1.5839	3.98413	2.77022	1.4382	0.150377	0.24804	notA-TR	neutral	PF13499	EFNAhand_domain_pair	IPR002048	EFNAhand_domain	GO:0005509
g101_i1.p1	4.07692	3.9841	1.5648	2.54608	0.010894	0.0296706	notA-TR	UP	PF08393	Dynein_heavy_chain,_NNAterminal_region_2	IPR013602	Dynein_heavy_chain,_linker	NA
g1749_i1.p1	7.86479	3.98265	1.53161	2.60031	0.00931396	0.0260036	notA-TR	UP	PF13855	Leucine_rich_repeat	NA	NA	NA
g32685_i0.p1	11.2532	3.98021	1.96928	2.02115	0.043264	0.0917948	notA-TR	neutral	PF00125	Core_histone_H2A/H2B/H3/H4	IPR007125	Histone_H2A/H2B/H3	GO:0003677
g56024_i0.p1	1.76135	3.9799	1.75267	2.27076	0.0231615	0.0552858	notA-TR	neutral	PF00504	Chlorophyll_ANAB_binding_protein	IPR022796	Chlorophyll_ANAB_binding_protein	NA
g79013_i0.p1	8.3739	3.97969	0.962703	4.13387	3.57e-05	0.000194952	notA-TR	UP	PF01627	Hpt_domain	IPR008207	Signal_transduction_histidine_kinase,_phosphotransfer_(Hpt)_domain	GO:0000160
g12759_i0.p3	196.575	3.97916	1.27491	3.12113	0.0018016	0.00637347	notA-TR	UP	PF07690	Major_Facilitator_Superfamily	NA	NA	NA
g690_i2.p2	43.4439	3.97753	1.26163	3.1527	0.0016177	0.00579875	nitrateTR	UP	NA	High-affinity_nitrate_transporter_2.3_OS=Oryza_sativa_subsp._japonica_OX=39947_GN=NRT2.3_PE=1_SV=1	NA	NA	NA	NA	NA	NA	NA
g8167_i1.p2	973.095	3.97697	0.838379	4.74364	2.1e-06	1.42e-05	notA-TR	UP	PF00504	Chlorophyll_ANAB_binding_protein	IPR022796	Chlorophyll_ANAB_binding_protein	NA
g12473_i1.p1	40.7918	3.97586	1.06054	3.7489	0.000177609	0.00082291	notA-TR	UP	PF04427	Brix_domain	IPR007109	Brix_domain	GO:0006364|GO:0019843
g9031_i2.p1	1.82632	3.9754	1.53325	2.59279	0.00952011	0.0264728	notA-TR	UP	PF00262	Calreticulin_family	IPR001580	Calreticulin/calnexin	GO:0005509|GO:0005783|GO:0006457|GO:0051082
g57658_i0.p1	12.3245	3.97496	1.51112	2.63048	0.00852647	0.0241384	notA-TR	UP	PF02335	Cytochrome_c552	IPR003321	Cytochrome_c552	GO:0006807|GO:0042279|GO:0042597
g7228_i0.p1	11.2367	3.97401	0.7056	5.6321	1.78e-08	1.61e-07	notA-TR	UP	PF13418	Galactose_oxidase,_central_domain	NA	NA	NA
g18417_i0.p1	54.7747	3.97355	1.2025	3.30439	0.000951821	0.00364381	notA-TR	UP	PF11412	Disulphide_bond_corrector_protein_DsbC	IPR028250	Thiol:disulfide_interchange_protein_DsbD,_NNAterminal_domain	NA
g43701_i0.p1	13.3045	3.97333	1.35706	2.92789	0.00341269	0.0110288	notA-TR	UP	PF00593	TonB_dependent_receptor	IPR000531	TonBNAdependent_receptorNAlike,_betaNAbarrel	NA
g63852_i0.p2	29.6777	3.97265	0.903834	4.39533	1.11e-05	6.63e-05	notA-TR	UP	PF00504	Chlorophyll_ANAB_binding_protein	IPR022796	Chlorophyll_ANAB_binding_protein	NA
g17672_i0.p1	4.08117	3.97082	3.0535	1.30042	0.193458	0.300968	notA-TR	neutral	PF00022	Actin	IPR004000	Actin_family	NA
g24249_i0.p1	36.0252	3.96996	0.711547	5.57934	2.41e-08	2.15e-07	notA-TR	UP	PF18113	Rubredoxin_binding_CNAterminal_domain	IPR041364	Rubredoxin_binding_domain	NA
g48238_i0.p1	1.01699	3.96885	1.74236	2.27786	0.0227347	0.0544484	notA-TR	neutral	PF03953	Tubulin_CNAterminal_domain	IPR018316	Tubulin/FtsZ,_2NAlayer_sandwich_domain	NA
g4977_i1.p1	53.5332	3.9688	1.58016	2.51165	0.0120167	0.0322627	notA-TR	UP	PF00463	Isocitrate_lyase_family	IPR006254	Isocitrate_lyase	GO:0004451|GO:0019752
g16339_i0.p1	6.47693	3.9668	1.52043	2.609	0.00908062	0.0254472	otherTR	UP	PF12698	ABCNA2_family_transporter_protein	NA	NA	NA	PF12698	ABC-family_transporter_protein	ABC_transporter_A_family_member_2_OS=Arabidopsis_thaliana_OX=3702_GN=ABCA2_PE=2_SV=1	3.A.1.211.7
g12735_i0.p1	16.0379	3.96645	1.51992	2.60964	0.00906366	0.0254066	otherTR	UP	PF00892	EamANAlike_transporter_family	IPR000620	EamA_domain	GO:0016020	PF00892	EamA-like_transporter_family	Solute_carrier_family_35_member_F6_OS=Rattus_norvegicus_OX=10116_GN=Slc35f6_PE=2_SV=1	NA
g45936_i0.p4	48.9789	3.96457	0.672162	5.89824	3.67e-09	3.65e-08	notA-TR	UP	PF00642	Zinc_finger_C-x8-C-x5-C-x3-H_type_(and_similar)	NA	NA	NA
g46642_i0.p1	7.45832	3.96427	1.58194	2.50595	0.0122122	0.0327093	notA-TR	UP	PF00293	NUDIX_domain	IPR000086	NUDIX_hydrolase_domain	NA
g24084_i0.p1	1674.89	3.9639	0.83199	4.76436	1.89e-06	1.29e-05	notA-TR	UP	PF00504	Chlorophyll_ANAB_binding_protein	IPR022796	Chlorophyll_ANAB_binding_protein	NA
g19208_i1.p2	38.8019	3.96276	0.627217	6.318	2.65e-10	3.02e-09	otherTR	UP	PF06516	Purine_nucleoside_permease_(NUP)	IPR009486	Purine_nucleoside_permease	GO:0055085	PF06516	Purine_nucleoside_permease_(NUP)	Purine_nucleoside_permease_OS=Candida_albicans_(strain_SC5314_/_ATCC_MYA-2876)_OX=237561_GN=NUP_PE=1_SV=1	NA
g35316_i0.p1	1.10806	3.95934	1.82114	2.17411	0.0296972	0.0678331	otherTR	neutral	PF00153	Mitochondrial_carrier_protein	IPR018108	Mitochondrial_substrate/solute_carrier	NA	PF00153	Mitochondrial_carrier_protein	Phosphate_carrier_protein,_mitochondrial_OS=Bos_taurus_OX=9913_GN=SLC25A3_PE=1_SV=1	NA
g11749_i0.p1	17.7949	3.95906	1.78675	2.21579	0.0267059	0.0622162	notA-TR	neutral	PF16317	Glycosyl_hydrolase_family_99	IPR026071	Glycosyl_hydrolase_family_99	GO:0016798
g29954_i0.p1	4.87052	3.95549	1.95829	2.01987	0.0433972	0.0920048	notA-TR	neutral	PF09996	Uncharacterized_protein_conserved_in_bacteria_(DUF2237)	IPR018714	Protein_of_unknown_function_DUF2237	NA
g45919_i0.p1	15.974	3.95474	1.1853	3.33649	0.00084845	0.00329412	notA-TR	UP	PF00127	Copper_binding_proteins,_plastocyanin/azurin_family	IPR000923	Blue_(type_1)_copper_domain	GO:0005507|GO:0009055
g44787_i0.p1	1493.53	3.9526	0.592615	6.66977	2.56e-11	3.29e-10	notA-TR	UP	PF00504	Chlorophyll_ANAB_binding_protein	IPR022796	Chlorophyll_ANAB_binding_protein	NA
g20355_i1.p1	2.28744	3.94856	3.06816	1.28695	0.198113	0.306234	notA-TR	neutral	PF04116	Fatty_acid_hydroxylase	IPR006694	Fatty_acid_hydroxylase	GO:0005506|GO:0008610|GO:0016491
g9588_i0.p1	133.299	3.94663	1.51625	2.60289	0.00924404	0.0258405	notA-TR	UP	PF02077	SURF4_family	IPR002995	Surfeit_locus_4	GO:0016020
g41925_i0.p1	1.04951	3.94638	3.10165	1.27235	0.203249	0.312394	notA-TR	neutral	PF12796	Ankyrin_repeats_(3_copies)	IPR002110	Ankyrin_repeat	GO:0005515
g9419_i2.p1	118.637	3.9435	1.38541	2.84646	0.00442088	0.0137713	notA-TR	UP	PF00557	Metallopeptidase_family_M24	IPR000994	Peptidase_M24	NA
g19041_i0.p1	10.2132	3.94323	1.76144	2.23863	0.0251797	0.0592305	notA-TR	neutral	PF00175	Oxidoreductase_NADNAbinding_domain	IPR001433	Oxidoreductase_FAD/NAD(P)NAbinding	GO:0016491
g44768_i0.p1	6.92203	3.94225	1.12721	3.49735	0.0004699	0.00194954	notA-TR	UP	PF01280	Ribosomal_protein_L19e	IPR000196	Ribosomal_protein_L19/L19e	GO:0003735|GO:0005840|GO:0006412
g23111_i1.p1	3028.74	3.94203	0.695644	5.66674	1.46e-08	1.33e-07	notA-TR	UP	PF00504	Chlorophyll_ANAB_binding_protein	IPR022796	Chlorophyll_ANAB_binding_protein	NA
g1871_i0.p2	3.56989	3.9418	2.2632	1.74169	0.0815625	0.152742	notA-TR	neutral	PF00140	SigmaNA70_factor,_region_1.2	IPR009042	RNA_polymerase_sigmaNA70_region_1.2	GO:0003677|GO:0003700|GO:0006352|GO:0006355|GO:0016987
g18124_i0.p2	45.9322	3.94171	0.696131	5.66231	1.49e-08	1.37e-07	notA-TR	UP	PF07884	Vitamin_K_epoxide_reductase_family	IPR012932	Vitamin_K_epoxide_reductase	NA
g60959_i0.p3	5.60214	3.9404	1.01242	3.89205	9.94e-05	0.000489482	notA-TR	UP	PF00504	Chlorophyll_ANAB_binding_protein	IPR022796	Chlorophyll_ANAB_binding_protein	NA
g1832_i1.p1	9.8471	3.93979	2.29387	1.71753	0.085883	0.159247	notA-TR	neutral	PF17177	PentacotripeptideNArepeat_region_of_PRORP	IPR033443	PentacotripeptideNArepeat_region_of_PRORP	NA
g3925_i0.p1	64.1981	3.93925	0.914076	4.30955	1.64e-05	9.52e-05	notA-TR	UP	PF13202	EF_hand	IPR002048	EFNAhand_domain	GO:0005509
g30107_i0.p1	6.30185	3.93872	1.09138	3.60894	0.000307448	0.00134193	notA-TR	UP	PF01063	AminoNAtransferase_class_IV	IPR001544	Aminotransferase_class_IV	GO:0003824
g10845_i0.p1	23.852	3.9374	0.760867	5.17488	2.28e-07	1.78e-06	notA-TR	UP	PF13640	2OGNAFe(II)_oxygenase_superfamily	IPR044862	Prolyl_4NAhydroxylase_alpha_subunit,_Fe(2+)_2OG_dioxygenase_domain	NA
g50405_i0.p1	28.5211	3.93676	1.34731	2.92193	0.00347873	0.0112112	notA-TR	UP	PF00578	AhpC/TSA_family	IPR000866	Alkyl_hydroperoxide_reductase_subunit_C/_Thiol_specific_antioxidant	GO:0016209|GO:0016491
g36835_i0.p1	29.6893	3.9365	0.94648	4.15909	3.2e-05	0.000176224	notA-TR	UP	PF19060	DVNP_family	IPR043928	DVNP_family	GO:0003677|GO:0051276
g78853_i0.p2	1.20013	3.93527	2.33339	1.6865	0.0916988	0.167963	otherTR	neutral	PF01384	Phosphate_transporter_family	IPR001204	Phosphate_transporter	GO:0005315|GO:0006817|GO:0016020	PF01384	Phosphate_transporter_family	Putative_phosphate_permease_PYRAB14010_OS=Pyrococcus_abyssi_(strain_GE5_/_Orsay)_OX=272844_GN=PYRAB14010_PE=3_SV=1	NA
g1370_i1.p1	4.0824	3.93146	1.59882	2.45898	0.0139331	0.0365074	notA-TR	UP	PF00722	Glycosyl_hydrolases_family_16	IPR000757	Glycoside_hydrolase_family_16	GO:0004553|GO:0005975
g19025_i1.p3	14.5358	3.93134	1.57792	2.49147	0.0127215	0.0338056	notA-TR	UP	PF00006	ATP_synthase_alpha/beta_family,_nucleotideNAbinding_domain	IPR000194	ATPase,_F1/V1/A1_complex,_alpha/beta_subunit,_nucleotideNAbinding_domain	GO:0005524
g88488_i0.p1	7.64918	3.93081	1.13561	3.46141	0.000537351	0.00219801	notA-TR	UP	PF00504	Chlorophyll_ANAB_binding_protein	IPR022796	Chlorophyll_ANAB_binding_protein	NA
g12618_i0.p1	20.32	3.93048	1.92327	2.04364	0.0409888	0.087897	notA-TR	neutral	PF13905	ThioredoxinNAlike	IPR012336	ThioredoxinNAlike_fold	NA
g42703_i0.p1	31.8975	3.92916	1.99121	1.97325	0.0484675	0.100589	notA-TR	neutral	PF05001	RNA_polymerase_Rpb1_CNAterminal_repeat	IPR000684	RNA_polymerase_II,_heptapeptide_repeat,_eukaryotic	GO:0003677|GO:0006366
g22328_i0.p1	10.6441	3.92679	1.14403	3.43241	0.000598247	0.00241731	notA-TR	UP	PF03031	NLI_interacting_factorNAlike_phosphatase	IPR004274	FCP1_homology_domain	NA
g36110_i0.p2	67.8138	3.92503	1.30134	3.01614	0.00256018	0.00862304	notA-TR	UP	PF02668	Taurine_catabolism_dioxygenase_TauD,_TfdA_family	IPR003819	TauD/TfdANAlike_domain	GO:0016491
g59342_i0.p1	6.02269	3.92482	1.414	2.77569	0.00550853	0.0166174	notA-TR	UP	PF01012	Electron_transfer_flavoprotein_domain	IPR014730	Electron_transfer_flavoprotein,_alpha/betaNAsubunit,_NNAterminal	NA
g10938_i0.p1	20.7778	3.92481	1.16006	3.38327	0.000716279	0.00283376	notA-TR	UP	PF02992	Transposase_family_tnp2	IPR004242	Transposon,_En/SpmNAlike	NA
g10251_i2.p1	0.791191	3.92475	2.07814	1.88859	0.0589474	0.117788	notA-TR	neutral	PF05670	NFACT_protein_RNA_binding_domain	IPR008532	NFACT,_RNANAbinding_domain	NA
g3522_i4.p2	0.808095	3.92439	3.10166	1.26525	0.205781	0.315384	notA-TR	neutral	PF13499	EFNAhand_domain_pair	IPR002048	EFNAhand_domain	GO:0005509
g43745_i0.p1	0.948953	3.92315	2.21734	1.76931	0.0768428	0.145567	notA-TR	neutral	PF01588	Putative_tRNA_binding_domain	IPR002547	tRNANAbinding_domain	GO:0000049
g2330_i2.p1	17.7139	3.92295	1.79639	2.18379	0.0289778	0.0664494	notA-TR	neutral	PF17820	PDZ_domain	IPR041489	PDZ_domain_6	NA
g23601_i0.p1	1.25828	3.92082	2.33973	1.67575	0.0937864	0.171012	notA-TR	neutral	PF02415	Chlamydia_polymorphic_membrane_protein_(Chlamydia_PMP)_repeat	IPR003368	Polymorphic_outer_membrane_protein_repeat	NA
g8460_i0.p1	6.82634	3.91848	1.87319	2.09188	0.0364497	0.0800957	notA-TR	neutral	PF03953	Tubulin_CNAterminal_domain	IPR018316	Tubulin/FtsZ,_2NAlayer_sandwich_domain	NA
g3543_i1.p1	28.8542	3.91741	1.45999	2.68318	0.0072925	0.0211335	notA-TR	UP	PF00501	AMPNAbinding_enzyme	IPR000873	AMPNAdependent_synthetase/ligase_domain	NA
g6767_i0.p1	258.123	3.91641	0.983735	3.98116	6.86e-05	0.000349882	notA-TR	UP	PF01507	Phosphoadenosine_phosphosulfate_reductase_family	IPR002500	Phosphoadenosine_phosphosulphate_reductase	GO:0003824
g34951_i0.p1	2.90077	3.91583	1.23868	3.1613	0.00157065	0.00565202	notA-TR	UP	PF02867	Ribonucleotide_reductase,_barrel_domain	IPR000788	Ribonucleotide_reductase_large_subunit,_CNAterminal	NA
g35883_i0.p1	1.36541	3.91508	2.04354	1.91583	0.0553871	0.111934	notA-TR	neutral	PF00022	Actin	IPR004000	Actin_family	NA
g10572_i0.p1	5.05154	3.91113	1.23862	3.15765	0.00159049	0.00571346	otherTR	UP	PF04749	PLAC8_family	IPR006461	PLAC8_motifNAcontaining_protein	NA	PF02028	BCCT,_betaine/carnitine/choline_family_transporter	Uncharacterized_transporter_Mb0941_OS=Mycobacterium_bovis_(strain_ATCC_BAA-935_/_AF2122/97)_OX=233413_GN=BQ2027_MB0941_PE=3_SV=1	2.A.15.1.2
g38532_i0.p1	2.13991	3.91097	1.54687	2.52831	0.0114614	0.0309777	notA-TR	UP	PF13499	EFNAhand_domain_pair	IPR002048	EFNAhand_domain	GO:0005509
g7518_i0.p1	17.1796	3.91036	1.35425	2.88746	0.00388361	0.0123233	otherTR	UP	PF07690	Major_Facilitator_Superfamily	IPR011701	Major_facilitator_superfamily	GO:0022857|GO:0055085	PF07690	Major_Facilitator_Superfamily	Tetracycline_resistance_protein,_class_A_OS=Escherichia_coli_OX=562_GN=tetA_PE=3_SV=2	NA
g50134_i0.p2	16.4023	3.90985	1.38239	2.82833	0.00467911	0.014451	metalTR	UP	NA	Zinc	transporter	5	(Zinc	transporter	ZnT-5)	-	Homo
g9542_i0.p1	10.0549	3.90802	1.67854	2.32823	0.0198999	0.0488472	notA-TR	UP	PF00091	Tubulin/FtsZ_family,_GTPase_domain	IPR003008	Tubulin/FtsZ,_GTPase_domain	GO:0005525
g22602_i1.p3	128.253	3.90694	1.1347	3.44316	0.000574963	0.00233622	notA-TR	UP	PF13857	Ankyrin_repeats_(many_copies)	IPR002110	Ankyrin_repeat	GO:0005515
g3411_i0.p1	22.4512	3.90638	1.0679	3.65801	0.000254178	0.00113456	notA-TR	UP	PF01833	IPT/TIG_domain	IPR002909	IPT_domain	NA
g19553_i0.p1	3.93008	3.9062	1.31672	2.96662	0.00301097	0.0099062	notA-TR	UP	PF00085	Thioredoxin	IPR013766	Thioredoxin_domain	NA
g45778_i0.p1	38.4027	3.90601	1.47467	2.64873	0.00807938	0.0230449	notA-TR	UP	PF02559	CarDNAlike/TRCF_domain	IPR003711	CarDNAlike/TRCF,_RNAPNAinteracting_domain	NA
g19566_i0.p1	232.744	3.90576	1.06489	3.66775	0.000244698	0.00109725	notA-TR	UP	PF00022	Actin	IPR004000	Actin_family	NA
g78563_i0.p1	5.97774	3.90396	2.00169	1.95033	0.0511366	0.104981	notA-TR	neutral	PF14525	AraCNAbindingNAlike_domain	IPR035418	Transcription_regulator_HTH,_AraCNA_type,_ligand_binding_domainNAlike	NA
g23800_i0.p1	9.64286	3.90355	1.44312	2.70494	0.00683166	0.0199854	notA-TR	UP	PF03953	Tubulin_CNAterminal_domain	IPR018316	Tubulin/FtsZ,_2NAlayer_sandwich_domain	NA
g10222_i0.p1	16.0961	3.90208	1.37127	2.84561	0.00443268	0.0138025	notA-TR	UP	PF05958	tRNA_(UracilNA5NA)NAmethyltransferase	IPR010280	(UracilNA5)NAmethyltransferase_family	GO:0006396|GO:0008173
g63549_i0.p1	1.31048	3.90093	1.25857	3.09949	0.00193855	0.0067859	notA-TR	UP	PF00504	Chlorophyll_ANAB_binding_protein	IPR022796	Chlorophyll_ANAB_binding_protein	NA
g43342_i0.p2	10.6899	3.90018	1.55002	2.51621	0.0118623	0.0319167	notA-TR	UP	PF13639	Ring_finger_domain	IPR001841	Zinc_finger,_RINGNAtype	NA
g29287_i0.p1	1.35181	3.89996	2.75401	1.4161	0.156745	0.256314	notA-TR	neutral	PF01521	IronNAsulphur_cluster_biosynthesis	IPR000361	FeS_cluster_biogenesis	NA
g14785_i2.p2	6234.71	3.89795	0.565387	6.89431	5.41e-12	7.61e-11	notA-TR	UP	PF00504	Chlorophyll_ANAB_binding_protein	IPR022796	Chlorophyll_ANAB_binding_protein	NA
g57022_i0.p1	0.88673	3.89716	1.34941	2.88805	0.00387643	0.0123056	notA-TR	UP	PF00628	PHDNAfinger	IPR019787	Zinc_finger,_PHDNAfinger	NA
g22572_i0.p1	2.54803	3.89715	2.54181	1.53322	0.125222	0.214688	notA-TR	neutral	PF01416	tRNA_pseudouridine_synthase	IPR020097	Pseudouridine_synthase_I,_TruA,_alpha/beta_domain	GO:0001522|GO:0003723|GO:0009451|GO:0009982
g29818_i0.p1	2.20447	3.89679	1.4023	2.77886	0.00545508	0.0164885	notA-TR	UP	PF04886	PT_repeat	NA	NA	NA
g24082_i0.p1	1.1088	3.89549	3.09813	1.25737	0.20862	0.31861	notA-TR	neutral	PF13646	HEAT_repeats	NA	NA	NA
g26953_i0.p1	3.60588	3.89435	1.19089	3.27012	0.00107504	0.00405694	notA-TR	UP	PF00626	Gelsolin_repeat	IPR007123	GelsolinNAlike_domain	NA
g24639_i0.p1	178.078	3.89168	1.01861	3.8206	0.000133127	0.000636139	notA-TR	UP	PF00300	Histidine_phosphatase_superfamily_(branch_1)	IPR013078	Histidine_phosphatase_superfamily,_cladeNA1	NA
g6546_i1.p1	16.2027	3.89109	1.23177	3.15895	0.00158337	0.00569243	notA-TR	UP	PF00069	Protein_kinase_domain	IPR000719	Protein_kinase_domain	GO:0004672|GO:0005524|GO:0006468
g27650_i0.p2	2.00498	3.891	1.43143	2.71827	0.00656252	0.0193253	metalTR	UP	PF00403	HeavyNAmetalNAassociated_domain	IPR006121	Heavy_metalNAassociated_domain,_HMA	GO:0046872	PF00403	Heavy-metal-associated_domain	Cadmium/zinc-transporting_ATPase_HMA3_OS=Oryza_sativa_subsp._japonica_OX=39947_GN=HMA3_PE=1_SV=1	NA
g21212_i1.p1	4.84342	3.88998	2.1863	1.77925	0.0751986	0.143087	notA-TR	neutral	PF04193	PQ_loop_repeat	IPR006603	PQNAloop_repeat	NA
g9510_i1.p1	157.91	3.88981	1.44469	2.69249	0.00709204	0.0206234	notA-TR	UP	PF00134	Cyclin,_NNAterminal_domain	IPR006671	Cyclin,_NNAterminal	NA
g78538_i0.p1	51.398	3.8887	1.35548	2.86888	0.00411933	0.0129755	notA-TR	UP	PF00504	Chlorophyll_ANAB_binding_protein	IPR022796	Chlorophyll_ANAB_binding_protein	NA
g82020_i0.p2	3.52272	3.88829	0.789756	4.9234	8.51e-07	6.09e-06	notA-TR	UP	PF00504	Chlorophyll_ANAB_binding_protein	IPR022796	Chlorophyll_ANAB_binding_protein	NA
g31533_i0.p1	3.84401	3.88828	1.39166	2.79398	0.00520638	0.0158284	notA-TR	UP	PF00025	ADPNAribosylation_factor_family	IPR006689	Small_GTPase_superfamily,_ARF/SAR_type	GO:0003924|GO:0005525
g19945_i1.p1	4091.38	3.88806	0.505738	7.68789	1.5e-14	2.96e-13	notA-TR	UP	PF00504	Chlorophyll_ANAB_binding_protein	IPR022796	Chlorophyll_ANAB_binding_protein	NA
g18502_i0.p1	50.2433	3.88799	0.56385	6.89543	5.37e-12	7.57e-11	notA-TR	UP	PF00069	Protein_kinase_domain	IPR000719	Protein_kinase_domain	GO:0004672|GO:0005524|GO:0006468
g77653_i0.p3	3.37859	3.88757	1.32482	2.93441	0.00334181	0.0108284	notA-TR	UP	PF05005	Janus/Ocnus_family_(Ocnus)	IPR007702	Janus	NA
g63678_i0.p1	172.414	3.88714	0.626883	6.20074	5.62e-10	6.16e-09	notA-TR	UP	PF00504	Chlorophyll_ANAB_binding_protein	IPR022796	Chlorophyll_ANAB_binding_protein	NA
g27346_i0.p1	51.8607	3.88458	0.61229	6.34435	2.23e-10	2.57e-09	notA-TR	UP	PF03931	Skp1_family,_tetramerisation_domain	IPR016073	SKP1_component,_POZ_domain	GO:0006511
g3675_i2.p1	5.16226	3.88347	2.11713	1.83431	0.066608	0.12973	notA-TR	neutral	PF04488	Glycosyltransferase_sugarNAbinding_region_containing_DXD_motif	IPR007577	Glycosyltransferase,_DXD_sugarNAbinding_motif	NA
g23614_i0.p1	1.17505	3.88303	2.08108	1.86588	0.0620585	0.122745	notA-TR	neutral	PF13857	Ankyrin_repeats_(many_copies)	IPR002110	Ankyrin_repeat	GO:0005515
g59331_i0.p2	3.53089	3.88249	1.25397	3.09615	0.00196049	0.00685392	notA-TR	UP	PF00504	Chlorophyll_ANAB_binding_protein	IPR022796	Chlorophyll_ANAB_binding_protein	NA
g49393_i0.p1	14.3277	3.88211	1.26756	3.06267	0.00219374	0.00754625	notA-TR	UP	PF04101	Glycosyltransferase_family_28_CNAterminal_domain	IPR007235	Glycosyl_transferase,_family_28,_CNAterminal	GO:0016758
g36086_i0.p1	22.658	3.8812	0.727426	5.33553	9.53e-08	7.79e-07	notA-TR	UP	PF13202	EF_hand	IPR002048	EFNAhand_domain	GO:0005509
g34208_i0.p1	1.93191	3.88076	1.1881	3.26636	0.00108942	0.00410144	notA-TR	UP	PF00012	Hsp70_protein	IPR013126	Heat_shock_protein_70_family	GO:0005524|GO:0140662
g26059_i0.p1	2.89496	3.87994	1.34675	2.88096	0.00396461	0.0125448	notA-TR	UP	PF00225	Kinesin_motor_domain	IPR001752	Kinesin_motor_domain	GO:0003777|GO:0005524|GO:0007018|GO:0008017
g12947_i0.p2	18.4191	3.87986	1.13907	3.40617	0.000658818	0.00263121	notA-TR	UP	PF00504	Chlorophyll_ANAB_binding_protein	IPR022796	Chlorophyll_ANAB_binding_protein	NA
g44085_i0.p1	13.8047	3.87711	1.18397	3.27466	0.00105788	0.00400091	notA-TR	UP	PF02390	Putative_methyltransferase	IPR003358	tRNA_(guanineNANNA7)_methyltransferase,_Trmb_type	GO:0006400|GO:0008176
g76430_i0.p2	1.70809	3.87617	1.16166	3.33675	0.000847629	0.00329189	notA-TR	UP	PF00504	Chlorophyll_ANAB_binding_protein	IPR022796	Chlorophyll_ANAB_binding_protein	NA
g77504_i0.p3	6.31857	3.87531	0.967705	4.00464	6.21e-05	0.000319653	notA-TR	UP	PF00504	Chlorophyll_ANAB_binding_protein	IPR022796	Chlorophyll_ANAB_binding_protein	NA
g25769_i1.p3	8.15949	3.87456	1.99053	1.9465	0.0515947	0.105772	notA-TR	neutral	PF08676	MutL_C_terminal_dimerisation_domain	IPR014790	MutL,_CNAterminal,_dimerisation	GO:0005524|GO:0006298
g8781_i0.p7	13.638	3.87427	0.7014	5.52363	3.32e-08	2.89e-07	notA-TR	UP	PF12926	MitoticNAspindle_organizing_gammaNAtubulin_ring_associated	IPR024332	MOZART2_family	NA
g30387_i0.p1	1.03725	3.87408	1.82949	2.11758	0.0342109	0.076166	notA-TR	neutral	PF00134	Cyclin,_NNAterminal_domain	IPR006671	Cyclin,_NNAterminal	NA
g77509_i0.p1	4.19726	3.8728	1.13948	3.39875	0.000676941	0.00269538	notA-TR	UP	PF00504	Chlorophyll_ANAB_binding_protein	IPR022796	Chlorophyll_ANAB_binding_protein	NA
g23397_i0.p1	2.51665	3.87088	1.97084	1.96408	0.0495209	0.102364	notA-TR	neutral	PF00487	Fatty_acid_desaturase	IPR005804	Fatty_acid_desaturase_domain	GO:0006629
g14034_i0.p1	51.2249	3.86824	1.06004	3.64913	0.00026313	0.00117053	notA-TR	UP	PF02515	CoANAtransferase_family_III	IPR003673	CoANAtransferase_family_III	GO:0003824
g31845_i0.p1	3.17621	3.86711	1.85452	2.08524	0.0370479	0.0811616	notA-TR	neutral	PF00626	Gelsolin_repeat	IPR007123	GelsolinNAlike_domain	NA
g30784_i1.p2	39.5007	3.86675	2.22871	1.73497	0.0827461	0.154478	notA-TR	neutral	PF00179	UbiquitinNAconjugating_enzyme	IPR000608	UbiquitinNAconjugating_enzyme_E2	NA
g50222_i0.p1	7.02145	3.86548	2.00667	1.92631	0.0540654	0.109861	notA-TR	neutral	PF00557	Metallopeptidase_family_M24	IPR000994	Peptidase_M24	NA
g4879_i0.p1	3.53586	3.86372	1.70805	2.26206	0.0236935	0.0563451	otherTR	neutral	PF08449	UAA_transporter_family	IPR013657	SLC35B1NA4/HUT1	GO:0055085	PF08449	UAA_transporter_family	Adenosine_3'-phospho_5'-phosphosulfate_transporter_1_OS=Drosophila_melanogaster_OX=7227_GN=sll_PE=1_SV=1	NA
g81662_i0.p2	36.3387	3.86263	0.569226	6.78576	1.15e-11	1.55e-10	otherTR	UP	PF07662	Na+_dependent_nucleoside_transporter_CNAterminus	IPR011657	Concentrative_nucleoside_transporter_CNAterminal_domain	NA	PF07662	Na+_dependent_nucleoside_transporter_C-terminus	Solute_carrier_family_28_member_3_OS=Eptatretus_stoutii_OX=7765_GN=SLC28A3_PE=2_SV=1	NA
g32509_i0.p1	1.12314	3.86253	1.42999	2.7011	0.00691115	0.0201828	notA-TR	UP	PF17846	Xrn1_helical_domain	IPR041412	Xrn1,_helical_domain	NA
g7150_i3.p1	44.9207	3.86253	1.12857	3.42251	0.000620454	0.00249672	notA-TR	UP	PF00293	NUDIX_domain	IPR000086	NUDIX_hydrolase_domain	NA
g9619_i1.p1	10.8947	3.86249	1.59809	2.41694	0.0156515	0.0401625	notA-TR	UP	PF04982	HPP_family	IPR007065	HPP	NA
g28660_i0.p1	2.39404	3.86043	3.06631	1.25898	0.208036	0.317891	notA-TR	neutral	PF00042	Globin	IPR000971	Globin	GO:0020037
g330_i1.p1	12.1843	3.85992	0.813396	4.74544	2.08e-06	1.41e-05	notA-TR	UP	PF03810	ImportinNAbeta_NNAterminal_domain	IPR001494	ImportinNAbeta,_NNAterminal_domain	GO:0006886|GO:0031267
g27952_i0.p2	0.910002	3.85918	3.09603	1.24649	0.212583	0.323231	notA-TR	neutral	PF00076	RNA_recognition_motif._(a.k.a._RRM,_RBD,_or_RNP_domain)	IPR000504	RNA_recognition_motif_domain	GO:0003723
g3792_i0.p1	12.2036	3.85787	1.42363	2.70988	0.00673067	0.0197404	notA-TR	UP	PF13202	EF_hand	IPR002048	EFNAhand_domain	GO:0005509
g62673_i0.p2	10.7767	3.85459	1.53547	2.51036	0.0120608	0.0323667	notA-TR	UP	PF00172	Fungal_Zn(2)NACys(6)_binuclear_cluster_domain	IPR001138	Zn(2)Cys(6)_fungalNAtype_DNANAbinding_domain	GO:0000981|GO:0006355|GO:0008270
g36249_i0.p2	0.96942	3.85181	2.24188	1.71812	0.085775	0.159085	notA-TR	neutral	PF00378	EnoylNACoA_hydratase/isomerase	IPR001753	EnoylNACoA_hydratase/isomerase	GO:0003824
g5402_i0.p3	1.10996	3.85167	3.09704	1.24366	0.213624	0.32439	notA-TR	neutral	PF01764	Lipase_(class_3)	IPR002921	Fungal_lipaseNAlike_domain	GO:0006629
g10893_i1.p1	98.3317	3.85076	0.952684	4.04201	5.3e-05	0.000276781	notA-TR	UP	PF02466	Tim17/Tim22/Tim23/Pmp24_family	NA	NA	NA
g11403_i0.p1	9.62431	3.85007	1.95321	1.97115	0.0487062	0.100968	notA-TR	neutral	PF00400	WD_domain,_GNAbeta_repeat	IPR001680	WD40_repeat	GO:0005515
g62672_i0.p1	5.53501	3.84962	1.6913	2.27613	0.0228384	0.0546578	notA-TR	neutral	PF03551	Transcriptional_regulator_PadRNAlike_family	IPR005149	Transcription_regulator_PadR,_NNAterminal	NA
g25180_i0.p1	9.63251	3.84883	0.993414	3.87435	0.00010691	0.000522725	notA-TR	UP	PF14374	60S_ribosomal_protein_L4_CNAterminal_domain	IPR025755	60S_ribosomal_protein_L4,_CNAterminal_domain	NA
g37653_i0.p2	23.867	3.84851	1.12466	3.42194	0.000621757	0.00250084	notA-TR	UP	PF00023	Ankyrin_repeat	IPR002110	Ankyrin_repeat	GO:0005515
g3891_i0.p6	4.39387	3.84793	3.05115	1.26114	0.207259	0.316915	notA-TR	neutral	PF01852	START_domain	IPR002913	START_domain	GO:0008289
g32554_i0.p1	5.06948	3.84707	1.30935	2.93816	0.00330169	0.0107203	notA-TR	UP	PF03953	Tubulin_CNAterminal_domain	IPR018316	Tubulin/FtsZ,_2NAlayer_sandwich_domain	NA
g58847_i0.p2	1.37159	3.84466	2.69773	1.42515	0.154114	0.252785	notA-TR	neutral	PF01820	DNAala_DNAala_ligase_NNAterminus	IPR011127	DNAalanineNANADNAalanine_ligase,_NNAterminal_domain	NA
g5329_i1.p2	107.517	3.844	0.756639	5.08036	3.77e-07	2.84e-06	notA-TR	UP	PF00504	Chlorophyll_ANAB_binding_protein	IPR022796	Chlorophyll_ANAB_binding_protein	NA
g54200_i0.p1	7.64654	3.8432	1.1543	3.32946	0.000870146	0.00336814	notA-TR	UP	PF02770	AcylNACoA_dehydrogenase,_middle_domain	IPR006091	AcylNACoA_oxidase/dehydrogenase,_middle_domain	GO:0016627
g7039_i0.p1	11.1242	3.84037	1.21874	3.15109	0.00162663	0.00582501	notA-TR	UP	PF00622	SPRY_domain	IPR003877	SPRY_domain	GO:0005515
g34813_i0.p1	2.06861	3.83804	1.77865	2.15783	0.030941	0.0701052	notA-TR	neutral	PF03953	Tubulin_CNAterminal_domain	IPR018316	Tubulin/FtsZ,_2NAlayer_sandwich_domain	NA
g6033_i0.p1	0.792516	3.83766	2.33715	1.64203	0.100584	0.180856	notA-TR	neutral	PF04542	SigmaNA70_region_2	IPR007627	RNA_polymerase_sigmaNA70_region_2	GO:0003700|GO:0006352|GO:0006355
g21513_i0.p1	1.23517	3.83716	1.65247	2.32207	0.0202291	0.0495165	notA-TR	UP	PF03953	Tubulin_CNAterminal_domain	IPR018316	Tubulin/FtsZ,_2NAlayer_sandwich_domain	NA
g33966_i0.p2	18.9459	3.83473	0.980972	3.90911	9.26e-05	0.000459499	notA-TR	UP	PF14667	Polysaccharide_biosynthesis_CNAterminal_domain	IPR029303	Polysaccharide_biosynthesis_protein,_CNAterminal_domain	NA
g38470_i0.p2	7.96819	3.83446	0.819247	4.68047	2.86e-06	1.89e-05	notA-TR	UP	PF00504	Chlorophyll_ANAB_binding_protein	IPR022796	Chlorophyll_ANAB_binding_protein	NA
g52433_i0.p1	26.9962	3.83061	1.13969	3.3611	0.00077632	0.00304419	notA-TR	UP	PF02877	Poly(ADPNAribose)_polymerase,_regulatory_domain	IPR004102	Poly(ADPNAribose)_polymerase,_regulatory_domain	GO:0003950
g49967_i0.p1	1.59827	3.82929	1.59953	2.39401	0.0166651	0.0422527	notA-TR	UP	PF14572	Phosphoribosyl_synthetaseNAassociated_domain	IPR005946	RiboseNAphosphate_pyrophosphokinase	GO:0000287|GO:0004749|GO:0009165
g53129_i0.p1	3.72899	3.82867	1.08402	3.53191	0.000412569	0.00173898	notA-TR	UP	PF00504	Chlorophyll_ANAB_binding_protein	IPR022796	Chlorophyll_ANAB_binding_protein	NA
g85369_i0.p1	2.7166	3.82845	0.980474	3.90469	9.43e-05	0.000467324	notA-TR	UP	PF00504	Chlorophyll_ANAB_binding_protein	IPR022796	Chlorophyll_ANAB_binding_protein	NA
g31483_i0.p1	11.9505	3.82766	1.17916	3.24608	0.00117005	0.00436498	notA-TR	UP	PF16300	Type_of_WD40_repeat	NA	NA	NA
g39571_i0.p1	1.7479	3.82662	2.18199	1.75372	0.0794779	0.149594	notA-TR	neutral	PF04940	Sensors_of_blueNAlight_using_FAD	IPR007024	BLUF_domain	GO:0009882|GO:0071949
g5356_i1.p1	24.9516	3.82631	1.02634	3.72812	0.000192915	0.000886114	notA-TR	UP	PF00141	Peroxidase	IPR002016	Haem_peroxidase	GO:0004601|GO:0006979|GO:0020037
g12416_i0.p1	104.369	3.82387	0.761185	5.02357	5.07e-07	3.76e-06	notA-TR	UP	PF08718	Glycolipid_transfer_protein_(GLTP)	IPR014830	Glycolipid_transfer_protein_domain	GO:0005737|GO:0120009|GO:0120013
g10535_i1.p1	4.00311	3.82332	1.43637	2.66179	0.00777261	0.0223036	notA-TR	UP	PF05711	MacrocinNAONAmethyltransferase_(TylF)	IPR008884	MacrocinNAONAmethyltransferase	NA
g8871_i0.p1	10.9469	3.82298	1.12921	3.38554	0.000710386	0.00281326	notA-TR	UP	PF02822	Antistasin_family	IPR004094	AntistasinNAlike_domain	GO:0004867
g1789_i0.p1	51.0505	3.82207	1.13066	3.3804	0.00072381	0.0028604	notA-TR	UP	PF08340	Domain_of_unknown_function_(DUF1732)	IPR013551	Domain_of_unknown_function_DUF1732	NA
g40030_i0.p2	10.5334	3.82178	0.874946	4.36801	1.25e-05	7.44e-05	notA-TR	UP	PF00504	Chlorophyll_ANAB_binding_protein	IPR022796	Chlorophyll_ANAB_binding_protein	NA
g46466_i0.p1	5.27078	3.82125	1.80021	2.12267	0.0337814	0.0753966	notA-TR	neutral	PF02485	CoreNA2/INABranching_enzyme	IPR003406	Glycosyl_transferase,_family_14	GO:0016020|GO:0016757
g8238_i0.p1	1.22817	3.82111	1.80454	2.1175	0.0342175	0.0761745	notA-TR	neutral	PF12893	Putative_lumazineNAbinding	IPR039437	Putative_lumazineNAbinding	NA
g37348_i0.p1	7.21341	3.82071	1.74554	2.18884	0.0286082	0.0658041	notA-TR	neutral	PF00240	Ubiquitin_family	IPR000626	UbiquitinNAlike_domain	GO:0005515
g21974_i0.p1	5.66142	3.82062	1.26417	3.02223	0.00250921	0.00847899	notA-TR	UP	PF13202	EF_hand	IPR002048	EFNAhand_domain	GO:0005509
g31515_i0.p2	47.1663	3.82056	0.578741	6.60151	4.07e-11	5.08e-10	notA-TR	UP	PF00313	'ColdNAshock'_DNANAbinding_domain	IPR002059	ColdNAshock_protein,_DNANAbinding	GO:0003676
g11545_i0.p1	7.61986	3.81809	1.67548	2.2788	0.0226788	0.0543436	notA-TR	neutral	PF14534	Domain_of_unknown_function_(DUF4440)	NA	NA	NA
g18130_i0.p1	476.554	3.81657	0.559254	6.82439	8.83e-12	1.21e-10	notA-TR	UP	PF01716	ManganeseNAstabilising_protein_/_photosystem_II_polypeptide	IPR002628	Photosystem_II_PsbO,_manganeseNAstabilising	GO:0009654|GO:0010207|GO:0010242|GO:0042549
g19147_i0.p1	1.76155	3.81615	1.272	3.00012	0.00269874	0.00902473	notA-TR	UP	PF00004	ATPase_family_associated_with_various_cellular_activities_(AAA)	IPR003959	ATPase,_AAANAtype,_core	GO:0005524|GO:0016887
g24719_i0.p2	23.9088	3.81598	0.888583	4.29446	1.75e-05	0.000101225	notA-TR	UP	PF02493	MORN_repeat	IPR003409	MORN_repeat	NA
g34113_i0.p1	3.0217	3.81495	1.41016	2.70534	0.00682347	0.0199679	notA-TR	UP	PF03144	Elongation_factor_Tu_domain_2	IPR004161	Translation_elongation_factor_EFTuNAlike,_domain_2	GO:0005525
g1_i1.p1	11552.8	3.81296	0.929372	4.10273	4.08e-05	0.000219787	notA-TR	UP	PF01000	RNA_polymerase_Rpb3/RpoA_insert_domain	IPR011262	DNANAdirected_RNA_polymerase,_insert_domain	GO:0003899|GO:0006351|GO:0046983
g20772_i1.p1	135.849	3.8122	1.53625	2.4815	0.013083	0.0346107	notA-TR	UP	PF11833	Protein_CHAPERONENALIKE_PROTEIN_OF_POR1NAlike	IPR021788	Protein_CHAPERONENALIKE_PROTEIN_OF_POR1NAlike	NA
g3952_i1.p1	6.75125	3.81206	1.67279	2.27886	0.0226753	0.0543377	notA-TR	neutral	PF00264	Common_central_domain_of_tyrosinase	IPR002227	Tyrosinase_copperNAbinding_domain	GO:0016491
g35554_i1.p1	0.945784	3.81149	2.30504	1.65354	0.0982201	0.177448	notA-TR	neutral	PF13202	EF_hand	IPR002048	EFNAhand_domain	GO:0005509
g83284_i0.p2	1.26622	3.81143	1.47163	2.58994	0.00959924	0.0266609	notA-TR	UP	PF00504	Chlorophyll_ANAB_binding_protein	IPR022796	Chlorophyll_ANAB_binding_protein	NA
g8475_i0.p1	3.68739	3.81022	3.05436	1.24747	0.212226	0.322824	notA-TR	neutral	PF00090	Thrombospondin_type_1_domain	IPR000884	Thrombospondin_typeNA1_(TSP1)_repeat	NA
g37804_i0.p2	1.5205	3.81016	1.52728	2.49475	0.0126047	0.0335629	notA-TR	UP	PF00400	WD_domain,_GNAbeta_repeat	IPR001680	WD40_repeat	GO:0005515
g13883_i2.p1	2.62133	3.80979	1.79302	2.1248	0.0336035	0.0750748	notA-TR	neutral	PF00254	FKBPNAtype_peptidylNAprolyl_cisNAtrans_isomerase	IPR001179	FKBPNAtype_peptidylNAprolyl_cisNAtrans_isomerase_domain	GO:0003755
g50147_i0.p1	2.03797	3.80843	1.95568	1.94737	0.0514901	0.105593	notA-TR	neutral	PF08669	Glycine_cleavage_TNAprotein_CNAterminal_barrel_domain	IPR013977	Glycine_cleavage_TNAprotein,_CNAterminal_barrel_domain	NA
g84213_i0.p1	47.7021	3.80761	1.2366	3.07909	0.00207634	0.00720091	notA-TR	UP	PF00504	Chlorophyll_ANAB_binding_protein	IPR022796	Chlorophyll_ANAB_binding_protein	NA
g78536_i0.p1	1017.96	3.80755	0.607444	6.26815	3.65e-10	4.09e-09	notA-TR	UP	PF00504	Chlorophyll_ANAB_binding_protein	IPR022796	Chlorophyll_ANAB_binding_protein	NA
g8107_i0.p1	3.36987	3.80674	3.05638	1.24551	0.212945	0.323606	notA-TR	neutral	PF00569	Zinc_finger,_ZZ_type	IPR000433	Zinc_finger,_ZZNAtype	GO:0008270
g62264_i0.p1	12.6432	3.80652	1.1238	3.3872	0.00070611	0.00279709	notA-TR	UP	PF02789	Cytosol_aminopeptidase_family,_NNAterminal_domain	IPR008283	Peptidase_M17,_leucyl_aminopeptidase,_NNAterminal	GO:0006508|GO:0070006
g35043_i0.p1	2.39304	3.80501	3.06597	1.24105	0.214589	0.32557	notA-TR	neutral	PF08666	SAF_domain	IPR013974	SAF_domain	NA
g53323_i0.p1	15.3502	3.80241	1.09513	3.4721	0.000516405	0.00212104	notA-TR	UP	PF01343	Peptidase_family_S49	IPR002142	Peptidase_S49	GO:0006508|GO:0008233
g33121_i1.p1	8.42488	3.80157	3.04209	1.24966	0.211425	0.32186	notA-TR	neutral	PF00856	SET_domain	IPR001214	SET_domain	GO:0005515
g3211_i2.p8	8.4929	3.80151	2.5304	1.50233	0.133011	0.225022	notA-TR	neutral	PF00487	Fatty_acid_desaturase	IPR005804	Fatty_acid_desaturase_domain	GO:0006629
g51825_i0.p2	10.2325	3.80057	0.75184	5.05503	4.3e-07	3.22e-06	notA-TR	UP	PF13424	Tetratricopeptide_repeat	NA	NA	NA
g19379_i0.p1	17.725	3.80032	1.22409	3.10461	0.00190527	0.00668568	notA-TR	UP	PF00801	PKD_domain	IPR000601	PKD_domain	NA
g47114_i0.p1	0.866453	3.79989	3.09555	1.22753	0.219623	0.331432	notA-TR	neutral	PF03291	mRNA_capping_enzyme	IPR004971	mRNA_(guanineNAN(7))NAmethyltransferase_domain	NA
g780_i2.p2	70.7375	3.79954	2.12375	1.78907	0.0736031	0.140688	notA-TR	neutral	PF01694	Rhomboid_family	IPR022764	Peptidase_S54,_rhomboid_domain	GO:0004252|GO:0016020
g88506_i0.p1	9.45177	3.79867	1.1785	3.2233	0.00126724	0.00468208	notA-TR	UP	PF00570	HRDC_domain	IPR002121	HRDC_domain	GO:0003676
g9964_i0.p1	10.5269	3.79828	1.94588	1.95196	0.0509433	0.104684	notA-TR	neutral	PF00183	Hsp90_protein	IPR001404	Heat_shock_protein_Hsp90_family	GO:0005524|GO:0006457|GO:0016887|GO:0051082|GO:0140662
g24581_i0.p1	6.12454	3.79784	1.1976	3.17121	0.00151804	0.00548545	notA-TR	UP	PF14295	PAN_domain	IPR003609	PAN/Apple_domain	NA
g8873_i1.p1	594.811	3.79722	0.56666	6.70105	2.07e-11	2.69e-10	notA-TR	UP	PF00487	Fatty_acid_desaturase	IPR005804	Fatty_acid_desaturase_domain	GO:0006629
g3187_i3.p2	2452.71	3.79611	0.584826	6.49101	8.53e-11	1.02e-09	notA-TR	UP	PF05711	MacrocinNAONAmethyltransferase_(TylF)	IPR008884	MacrocinNAONAmethyltransferase	NA
g56540_i0.p1	1.31684	3.79588	1.94406	1.95256	0.0508723	0.104566	notA-TR	neutral	PF00225	Kinesin_motor_domain	IPR001752	Kinesin_motor_domain	GO:0003777|GO:0005524|GO:0007018|GO:0008017
g25944_i0.p1	39.1648	3.79333	1.20541	3.14692	0.00165002	0.00589631	notA-TR	UP	PF13759	Putative_2OGNAFe(II)_oxygenase	IPR012668	Conserved_hypothetical_protein_CHP02466	NA
g46127_i0.p2	5.22132	3.79291	2.15766	1.75788	0.0787675	0.148548	notA-TR	neutral	PF16868	NMT1NAlike_family	IPR011852	TRAP_transporter_solute_receptor,_TAXI_family	NA
g32442_i0.p1	36.3272	3.79269	1.3368	2.83715	0.00455188	0.0141107	notA-TR	UP	PF02894	Oxidoreductase_family,_CNAterminal_alpha/beta_domain	IPR004104	Gfo/Idh/MocANAlike_oxidoreductase,_CNAterminal	NA
g30566_i0.p1	15.9796	3.79267	1.36886	2.77067	0.00559407	0.0168298	notA-TR	UP	PF01833	IPT/TIG_domain	IPR002909	IPT_domain	NA
g8371_i2.p1	1.6353	3.79259	1.55392	2.44066	0.0146604	0.0380533	notA-TR	UP	PF01853	MOZ/SAS_family	IPR002717	Histone_acetyltransferase_domain,_MYSTNAtype	GO:0004402|GO:0006355|GO:0016573
g14678_i0.p1	2.46278	3.79201	2.01353	1.88326	0.0596645	0.118823	notA-TR	neutral	PF02786	CarbamoylNAphosphate_synthase_L_chain,_ATP_binding_domain	IPR005479	CarbamoylNAphosphate_synthetase_large_subunitNAlike,_ATPNAbinding_domain	GO:0005524
g9801_i0.p1	14.1183	3.7915	1.70026	2.22995	0.0257508	0.0603682	notA-TR	neutral	PF00120	Glutamine_synthetase,_catalytic_domain	IPR008146	Glutamine_synthetase,_catalytic_domain	GO:0004356|GO:0006807
g9390_i0.p1	2.68251	3.79086	1.3503	2.80741	0.00499418	0.0152879	notA-TR	UP	PF02678	Pirin	IPR003829	Pirin,_NNAterminal_domain	NA
g39314_i0.p2	31.1359	3.79084	0.861825	4.39862	1.09e-05	6.54e-05	notA-TR	UP	PF13516	Leucine_Rich_repeat	IPR001611	LeucineNArich_repeat	GO:0005515
g11603_i0.p1	2.5988	3.79017	1.58492	2.3914	0.016784	0.0424864	notA-TR	UP	PF04886	PT_repeat	NA	NA	NA
g15649_i0.p1	1.17784	3.78883	2.09435	1.80907	0.0704399	0.135747	notA-TR	neutral	PF17136	Ribosomal_proteins_50S_L24/mitochondrial_39S_L24	IPR003256	Ribosomal_protein_L24	GO:0003735|GO:0005840|GO:0006412
g29016_i0.p3	5.62431	3.78858	1.44074	2.62961	0.00854821	0.0241832	notA-TR	UP	PF04969	CS_domain	IPR007052	CS_domain	NA
g332_i0.p1	20.9565	3.78734	1.33152	2.84437	0.00444992	0.0138457	notA-TR	UP	PF12439	Glycogen_debranching_enzyme_N_terminal	IPR024742	Glycogen_debranching_enzyme,_bacterial_and_archaeal_type,_NNAterminal	NA
g12107_i1.p1	26.7017	3.78511	1.13428	3.33703	0.000846795	0.00328888	notA-TR	UP	PF01036	BacteriorhodopsinNAlike_protein	IPR001425	Archaeal/bacterial/fungal_rhodopsins	GO:0016020
g28599_i0.p1	78.5349	3.78511	1.28936	2.93565	0.00332847	0.0107929	notA-TR	UP	PF12697	Alpha/beta_hydrolase_family	IPR000073	Alpha/beta_hydrolase_foldNA1	NA
g613_i0.p1	18.8536	3.78504	0.898198	4.21403	2.51e-05	0.000141057	notA-TR	UP	PF00612	IQ_calmodulinNAbinding_motif	IPR000048	IQ_motif,_EFNAhand_binding_site	GO:0005515
g27354_i0.p1	3.60217	3.78464	1.73096	2.18645	0.028783	0.0661076	notA-TR	neutral	PF03953	Tubulin_CNAterminal_domain	IPR018316	Tubulin/FtsZ,_2NAlayer_sandwich_domain	NA
g24979_i0.p1	34.049	3.78345	0.728632	5.19253	2.07e-07	1.62e-06	otherTR	UP	PF02254	TrkANAN_domain	IPR003148	Regulator_of_K+_conductance,_NNAterminal	GO:0006813	PF02254	TrkA-N_domain	K(+)_efflux_antiporter_3,_chloroplastic_OS=Arabidopsis_thaliana_OX=3702_GN=KEA3_PE=1_SV=2	NA
g6148_i1.p1	3.02062	3.78344	2.56945	1.47247	0.140894	0.2353	notA-TR	neutral	PF00248	Aldo/keto_reductase_family	IPR023210	NADPNAdependent_oxidoreductase_domain	NA
g14093_i0.p2	20.7808	3.7823	1.30042	2.90852	0.00363141	0.0116252	notA-TR	UP	PF03144	Elongation_factor_Tu_domain_2	IPR004161	Translation_elongation_factor_EFTuNAlike,_domain_2	GO:0005525
g15226_i1.p2	17.4921	3.78102	1.33739	2.82716	0.00469625	0.0144965	notA-TR	UP	PF00225	Kinesin_motor_domain	IPR001752	Kinesin_motor_domain	GO:0003777|GO:0005524|GO:0007018|GO:0008017
g19533_i0.p1	2.79415	3.7801	2.22632	1.69791	0.0895246	0.164716	notA-TR	neutral	PF13499	EFNAhand_domain_pair	IPR002048	EFNAhand_domain	GO:0005509
g962_i1.p2	135.688	3.77978	0.944519	4.0018	6.29e-05	0.000323293	notA-TR	UP	PF09273	Rubisco_LSMT_substrateNAbinding	IPR015353	Rubisco_LSMT,_substrateNAbinding_domain	NA
g48896_i0.p1	1.76712	3.77883	1.86881	2.02205	0.0431708	0.091626	notA-TR	neutral	PF02747	Proliferating_cell_nuclear_antigen,_CNAterminal_domain	IPR022649	Proliferating_cell_nuclear_antigen,_PCNA,_CNAterminal	GO:0003677|GO:0006275
g11598_i1.p1	8.21032	3.77812	1.2398	3.04736	0.0023086	0.00788784	notA-TR	UP	PF00217	ATP:guanido_phosphotransferase,_CNAterminal_catalytic_domain	IPR022414	ATP:guanido_phosphotransferase,_catalytic_domain	GO:0016301|GO:0016772
g26313_i0.p1	0.813784	3.77727	3.11551	1.21241	0.225356	0.337949	notA-TR	neutral	PF20179	MSS51_CNAterminal_domain	IPR046824	Mitochondrial_splicing_suppressor_51NAlike,_CNAterminal_domain	NA
g6265_i1.p2	9.41921	3.77681	3.04101	1.24196	0.214251	0.325214	notA-TR	neutral	PF12796	Ankyrin_repeats_(3_copies)	IPR002110	Ankyrin_repeat	GO:0005515
g9802_i0.p1	11.941	3.77659	1.99873	1.8895	0.0588248	0.117577	notA-TR	neutral	PF02807	ATP:guanido_phosphotransferase,_NNAterminal_domain	IPR022413	ATP:guanido_phosphotransferase,_NNAterminal	GO:0016301|GO:0016772
g41142_i0.p1	4.99514	3.77632	1.81333	2.08254	0.0372936	0.0816102	notA-TR	neutral	PF00125	Core_histone_H2A/H2B/H3/H4	IPR007125	Histone_H2A/H2B/H3	GO:0003677
g5279_i2.p1	8.13108	3.77603	2.29489	1.6454	0.0998864	0.179836	notA-TR	neutral	PF08241	Methyltransferase_domain	IPR013216	Methyltransferase_type_11	GO:0008168
g78557_i0.p2	9.30632	3.77536	1.40206	2.69273	0.00708695	0.0206111	notA-TR	UP	PF00849	RNA_pseudouridylate_synthase	IPR006145	Pseudouridine_synthase,_RsuA/RluANAlike	GO:0001522|GO:0003723|GO:0009451|GO:0009982
g45599_i0.p1	2.164	3.77523	1.19426	3.16115	0.0015715	0.00565469	notA-TR	UP	PF00481	Protein_phosphatase_2C	IPR001932	PPMNAtype_phosphataseNAlike_domain	NA
g35959_i0.p1	11.9948	3.77491	1.54661	2.44077	0.0146561	0.0380459	notA-TR	UP	PF00137	ATP_synthase_subunit_C	IPR002379	VNAATPase_proteolipid_subunit_CNAlike_domain	GO:0015078|GO:0033177|GO:1902600
g43541_i0.p2	14.9524	3.77414	1.23524	3.0554	0.00224764	0.00770994	notA-TR	UP	PF08627	CRTNAlike,_chloroquineNAresistance_transporterNAlike	IPR013936	ChloroquineNAresistance_transporterNAlike	NA
g61567_i0.p1	8.60921	3.77367	1.80629	2.08918	0.0366915	0.0805383	notA-TR	neutral	PF02630	SCO1/SenC	IPR003782	Copper_chaperone_SCO1/SenC	NA
g56020_i0.p1	3.98609	3.77346	1.18692	3.17921	0.00147677	0.00535829	notA-TR	UP	PF00504	Chlorophyll_ANAB_binding_protein	IPR022796	Chlorophyll_ANAB_binding_protein	NA
g14735_i0.p1	30.0213	3.77042	1.87142	2.01474	0.0439323	0.0928864	notA-TR	neutral	PF00022	Actin	IPR004000	Actin_family	NA
g16622_i0.p1	3.47182	3.76956	1.39542	2.70138	0.0069052	0.0201689	notA-TR	UP	PF07699	Tyrosine-protein_kinase_ephrin_type_A/B_receptor-like	NA	NA	NA
g7229_i0.p1	3.74185	3.76854	2.66548	1.41383	0.157411	0.257118	otherTR	neutral	PF00209	Sodium:neurotransmitter_symporter_family	IPR000175	Sodium:neurotransmitter_symporter	GO:0016020	PF00209	Sodium:neurotransmitter_symporter_family	Sodium-_and_chloride-dependent_neutral_and_basic_amino_acid_transporter_B(0+)_OS=Homo_sapiens_OX=9606_GN=SLC6A14_PE=2_SV=1	AMINO
g29687_i0.p1	1.42891	3.76822	2.43606	1.54685	0.121899	0.210306	notA-TR	neutral	PF12127	FlotillinNAlike_protein_FloA	IPR022853	FlotillinNAlike_protein_FloA	NA
g5538_i0.p1	10.7263	3.76799	1.71445	2.19778	0.0279645	0.0646079	notA-TR	neutral	PF00183	Hsp90_protein	IPR001404	Heat_shock_protein_Hsp90_family	GO:0005524|GO:0006457|GO:0016887|GO:0051082|GO:0140662
g12461_i0.p1	1515.08	3.76689	0.655912	5.74299	9.3e-09	8.72e-08	notA-TR	UP	PF00202	Aminotransferase_classNAIII	IPR005814	Aminotransferase_classNAIII	GO:0008483|GO:0030170
g41419_i0.p1	29.6113	3.76604	1.06946	3.52142	0.000429237	0.00180098	notA-TR	UP	PF12710	haloacid_dehalogenaseNAlike_hydrolase	NA	NA	NA
g12107_i0.p1	95.5344	3.76424	1.00876	3.73155	0.000190307	0.000875704	notA-TR	UP	PF01036	BacteriorhodopsinNAlike_protein	IPR001425	Archaeal/bacterial/fungal_rhodopsins	GO:0016020
g13678_i0.p2	15.4425	3.7629	0.923202	4.07592	4.58e-05	0.000243539	notA-TR	UP	PF00294	pfkB_family_carbohydrate_kinase	IPR011611	Carbohydrate_kinase_PfkB	NA
g25838_i0.p4	41.3629	3.76221	0.917888	4.09877	4.15e-05	0.000222951	notA-TR	UP	PF01230	HIT_domain	IPR011146	HITNAlike_domain	GO:0003824
g28699_i0.p1	29.2499	3.761	1.09999	3.41913	0.000628216	0.0025238	notA-TR	UP	PF17784	Sulfotransferase_domain	IPR040632	Sulfotransferase,_S._mansoniiNAtype	NA
g28706_i0.p2	2.60503	3.76034	2.02353	1.85831	0.0631249	0.124378	notA-TR	neutral	PF03953	Tubulin_CNAterminal_domain	IPR018316	Tubulin/FtsZ,_2NAlayer_sandwich_domain	NA
g17478_i0.p1	3.31903	3.76028	2.33447	1.61077	0.107231	0.190293	notA-TR	neutral	PF19030	Thrombospondin_type_1_domain	NA	NA	NA
g18888_i0.p1	105.973	3.75783	1.05982	3.54572	0.000391539	0.00166085	notA-TR	UP	PF01036	BacteriorhodopsinNAlike_protein	IPR001425	Archaeal/bacterial/fungal_rhodopsins	GO:0016020
g33376_i0.p1	1.83767	3.75727	1.16993	3.21154	0.00132024	0.00485389	notA-TR	UP	PF03098	Animal_haem_peroxidase	IPR019791	Haem_peroxidase,_animalNAtype	NA
g45710_i0.p2	1.65107	3.75477	1.68316	2.23079	0.0256952	0.0602636	notA-TR	neutral	PF16113	EnoylNACoA_hydratase/isomerase	IPR045004	EnoylNACoA_hydratase/isomerase_domain	NA
g16288_i0.p1	4.50905	3.75449	2.40148	1.56341	0.117957	0.205091	notA-TR	neutral	PF16300	Type_of_WD40_repeat	NA	NA	NA
g20283_i0.p1	1.84672	3.75344	1.91823	1.95673	0.0503798	0.103726	notA-TR	neutral	PF00626	Gelsolin_repeat	IPR007123	GelsolinNAlike_domain	NA
g26948_i0.p1	3.21388	3.75303	1.47754	2.54005	0.0110837	0.0301171	notA-TR	UP	PF00240	Ubiquitin_family	IPR000626	UbiquitinNAlike_domain	GO:0005515
g26944_i0.p1	14.7856	3.7527	1.38253	2.71437	0.00664015	0.0195186	notA-TR	UP	PF00041	Fibronectin_type_III_domain	IPR003961	Fibronectin_type_III	GO:0005515
g44531_i0.p1	5.41984	3.75138	1.27938	2.93219	0.00336581	0.0108969	notA-TR	UP	PF02518	Histidine_kinaseNA,_DNA_gyrase_BNA,_and_HSP90NAlike_ATPase	IPR003594	Histidine_kinase/HSP90NAlike_ATPase	NA
g3731_i1.p1	10.7084	3.75019	1.8498	2.02735	0.0426265	0.0906604	notA-TR	neutral	PF03662	Glycosyl_hydrolase_family_79,_NNAterminal_domain	IPR005199	Glycoside_hydrolase,_family_79	GO:0016020|GO:0016798
g37464_i0.p1	5.34257	3.74997	0.914547	4.10036	4.13e-05	0.000221556	notA-TR	UP	PF00071	Ras_family	IPR001806	Small_GTPase	GO:0003924|GO:0005525
g12967_i0.p1	3.11627	3.74783	1.69473	2.21146	0.0270038	0.0627746	notA-TR	neutral	PF02403	SerylNAtRNA_synthetase_NNAterminal_domain	IPR015866	SerineNAtRNA_synthetase,_type1,_NNAterminal	NA
g42398_i0.p1	2.07194	3.74697	2.19285	1.70872	0.0875032	0.16172	notA-TR	neutral	PF07717	Oligonucleotide/oligosaccharideNAbinding_(OB)NAfold	IPR011709	DEADNAbox_helicase,_OB_fold	NA
g522_i3.p1	3.65085	3.74641	1.41804	2.64196	0.00824285	0.023449	notA-TR	UP	PF00240	Ubiquitin_family	IPR000626	UbiquitinNAlike_domain	GO:0005515
g25895_i0.p2	40573.1	3.74544	0.449114	8.33963	7.45e-17	1.97e-15	notA-TR	UP	PF02823	ATP_synthase,_Delta/Epsilon_chain,_betaNAsandwich_domain	IPR020546	ATP_synthase,_F1_complex,_delta/epsilon_subunit,_NNAterminal	GO:0015986
g55602_i0.p1	17.0927	3.74464	1.47026	2.54693	0.0108675	0.0296154	notA-TR	UP	PF04613	UDPNA3NAONA[3NAhydroxymyristoyl]_glucosamine_NNAacyltransferase,_LpxD	IPR020573	UDPNA3NAONA[3NAhydroxymyristoyl]_glucosamine_NNAacyltransferase,_nonNArepeat_region	GO:0009245|GO:0016747
g18282_i0.p1	7.40066	3.74453	1.15155	3.25172	0.0011471	0.00429143	notA-TR	UP	PF03953	Tubulin_CNAterminal_domain	IPR018316	Tubulin/FtsZ,_2NAlayer_sandwich_domain	NA
g56819_i0.p2	12.3809	3.74404	1.74534	2.14516	0.0319397	0.0719858	notA-TR	neutral	PF12906	RINGNAvariant_domain	IPR011016	Zinc_finger,_RINGNACHNAtype	GO:0008270
g20008_i0.p1	2.7542	3.74389	1.68835	2.21749	0.0265898	0.0619887	notA-TR	neutral	PF00091	Tubulin/FtsZ_family,_GTPase_domain	IPR003008	Tubulin/FtsZ,_GTPase_domain	GO:0005525
g41532_i0.p1	18.7688	3.74185	0.953487	3.92439	8.7e-05	0.000433138	notA-TR	UP	PF01593	Flavin_containing_amine_oxidoreductase	IPR002937	Amine_oxidase	GO:0016491
g41928_i0.p2	7.39791	3.74148	1.73177	2.1605	0.0307341	0.0697333	notA-TR	neutral	PF00063	Myosin_head_(motor_domain)	IPR001609	Myosin_head,_motor_domain	GO:0003774|GO:0005524|GO:0016459
g79289_i0.p1	8.14364	3.74087	1.87725	1.99274	0.0462905	0.0969007	notA-TR	neutral	PF02369	Bacterial_IgNAlike_domain_(group_1)	IPR003344	BigNA1_(bacterial_IgNAlike_domain_1)_domain	NA
g26361_i0.p1	1.00472	3.74086	2.702	1.38448	0.166213	0.268043	notA-TR	neutral	PF02798	Glutathione_SNAtransferase,_NNAterminal_domain	IPR004045	Glutathione_SNAtransferase,_NNAterminal	NA
g11452_i0.p1	6.87811	3.73999	1.54513	2.4205	0.0154992	0.0398478	notA-TR	UP	PF13418	Galactose_oxidase,_central_domain	NA	NA	NA
g28049_i0.p1	4.74571	3.73954	2.21254	1.69016	0.0909981	0.166953	notA-TR	neutral	PF08856	Protein_of_unknown_function_(DUF1826)	IPR014955	Protein_of_unknown_function_DUF1826	NA
g8643_i0.p1	5.71599	3.73944	1.70497	2.19326	0.0282886	0.0652026	notA-TR	neutral	PF00091	Tubulin/FtsZ_family,_GTPase_domain	IPR003008	Tubulin/FtsZ,_GTPase_domain	GO:0005525
g8682_i0.p1	2.21381	3.73919	2.2636	1.65187	0.0985601	0.177924	notA-TR	neutral	PF02493	MORN_repeat	IPR003409	MORN_repeat	NA
g23181_i0.p2	0.964076	3.73813	2.00151	1.86766	0.0618097	0.122343	notA-TR	neutral	PF00504	Chlorophyll_ANAB_binding_protein	IPR022796	Chlorophyll_ANAB_binding_protein	NA
g58833_i0.p1	1.73708	3.73731	1.41281	2.64531	0.00816168	0.0232402	notA-TR	UP	PF00504	Chlorophyll_ANAB_binding_protein	IPR022796	Chlorophyll_ANAB_binding_protein	NA
g1064_i1.p1	114.455	3.73562	1.3434	2.78072	0.00542383	0.0164079	otherTR	UP	PF00520	Ion_transport_protein	IPR005821	Ion_transport_domain	GO:0005216|GO:0006811|GO:0016020|GO:0055085	PF00520	Ion_transport_protein	Shaker-related_potassium_channel_tsha2_OS=Oncorhynchus_mykiss_OX=8022_PE=2_SV=1	NA
g5469_i0.p1	2.44615	3.73502	1.4971	2.49484	0.0126015	0.033558	notA-TR	UP	PF00397	WW_domain	IPR001202	WW_domain	GO:0005515
g25283_i0.p1	5.56283	3.73455	3.04683	1.22572	0.220305	0.332209	notA-TR	neutral	PF00004	ATPase_family_associated_with_various_cellular_activities_(AAA)	IPR003959	ATPase,_AAANAtype,_core	GO:0005524|GO:0016887
g16542_i0.p1	476.325	3.73447	0.912346	4.09326	4.25e-05	0.000227661	notA-TR	UP	PF00536	SAM_domain_(Sterile_alpha_motif)	IPR001660	Sterile_alpha_motif_domain	GO:0005515
g9606_i0.p1	161.935	3.73402	1.30968	2.85109	0.00435693	0.0135981	nitrateTR	UP	PF01490	Transmembrane_amino_acid_transporter_protein	IPR013057	Amino_acid_transporter,_transmembrane_domain	NA	PF01490	Transmembrane_amino_acid_transporter_protein	Putative_sodium-coupled_neutral_amino_acid_transporter_11_OS=Danio_rerio_OX=7955_GN=slc38a11_PE=2_SV=2	NA
g20339_i0.p1	1.79381	3.73193	1.51459	2.46398	0.0137403	0.0360756	notA-TR	UP	PF03953	Tubulin_CNAterminal_domain	IPR018316	Tubulin/FtsZ,_2NAlayer_sandwich_domain	NA
g4085_i1.p1	15.4877	3.73089	2.00678	1.85914	0.0630069	0.124193	notA-TR	neutral	PF14295	PAN_domain	IPR003609	PAN/Apple_domain	NA
g15117_i0.p1	1102.92	3.72977	0.547852	6.80799	9.9e-12	1.34e-10	notA-TR	UP	PF00069	Protein_kinase_domain	IPR000719	Protein_kinase_domain	GO:0004672|GO:0005524|GO:0006468
g32769_i0.p1	19.2183	3.72784	0.860605	4.33165	1.48e-05	8.68e-05	notA-TR	UP	PF12341	Minichromosome_loss_protein,_Mcl1,_middle_region	IPR022100	Minichromosome_loss_protein_Mcl1,_middle_region	NA
g1074_i0.p1	12.0981	3.72776	1.1736	3.17634	0.00149147	0.00540066	notA-TR	UP	PF00334	Nucleoside_diphosphate_kinase	IPR034907	Nucleoside_diphosphate_kinaseNAlike_domain	NA
g3508_i9.p1	2.20146	3.72734	2.23136	1.67044	0.0948328	0.172546	notA-TR	neutral	PF01041	DegT/DnrJ/EryC1/StrS_aminotransferase_family	IPR000653	DegT/DnrJ/EryC1/StrS_aminotransferase	NA
g60962_i0.p2	0.840686	3.72666	1.32735	2.80759	0.00499139	0.0152811	notA-TR	UP	PF00504	Chlorophyll_ANAB_binding_protein	IPR022796	Chlorophyll_ANAB_binding_protein	NA
g26590_i0.p1	3.83801	3.72649	1.4816	2.51518	0.0118972	0.0319882	notA-TR	UP	PF00022	Actin	IPR004000	Actin_family	NA
g19143_i0.p1	32.2987	3.72431	2.36304	1.57607	0.11501	0.200993	notA-TR	neutral	PF00240	Ubiquitin_family	IPR000626	UbiquitinNAlike_domain	GO:0005515
g9101_i0.p1	111.298	3.72181	1.21169	3.07158	0.00212932	0.00736135	notA-TR	UP	PF00112	Papain_family_cysteine_protease	IPR000668	Peptidase_C1A,_papain_CNAterminal	GO:0006508|GO:0008234
g28831_i0.p2	1.34411	3.72169	1.27049	2.92934	0.00339687	0.0109836	notA-TR	UP	PF00549	CoANAligase	IPR005811	ATPNAcitrate_lyase/succinylNACoA_ligase	GO:0003824
g18753_i1.p1	1.21921	3.72144	2.78364	1.3369	0.181256	0.286552	notA-TR	neutral	PF00069	Protein_kinase_domain	IPR000719	Protein_kinase_domain	GO:0004672|GO:0005524|GO:0006468
g7805_i0.p1	55.2018	3.71923	1.34409	2.76711	0.00565554	0.0169932	notA-TR	UP	PF02493	MORN_repeat	IPR003409	MORN_repeat	NA
g62658_i0.p1	2.54247	3.71847	0.834528	4.45578	8.36e-06	5.12e-05	notA-TR	UP	PF00504	Chlorophyll_ANAB_binding_protein	IPR022796	Chlorophyll_ANAB_binding_protein	NA
g15192_i3.p1	2.68981	3.71787	1.82916	2.03256	0.0420974	0.0897303	notA-TR	neutral	PF00091	Tubulin/FtsZ_family,_GTPase_domain	IPR003008	Tubulin/FtsZ,_GTPase_domain	GO:0005525
g35157_i0.p1	1.81234	3.71774	1.75892	2.11365	0.0345455	0.0767743	notA-TR	neutral	PF11138	Protein_of_unknown_function_(DUF2911)	IPR021314	Protein_of_unknown_function_DUF2911	NA
g3162_i1.p1	7.91963	3.71687	1.40983	2.6364	0.00837919	0.0237828	notA-TR	UP	PF00840	Glycosyl_hydrolase_family_7	IPR001722	Glycoside_hydrolase,_family_7	GO:0004553|GO:0005975
g35532_i0.p1	0.827265	3.71544	2.73402	1.35897	0.174158	0.278037	notA-TR	neutral	PF02709	NNAterminal_domain_of_galactosyltransferase	IPR027791	Galactosyltransferase,_CNAterminal	NA
g5479_i0.p1	38.8626	3.71455	1.39746	2.65807	0.00785887	0.0225175	notA-TR	UP	PF00296	LuciferaseNAlike_monooxygenase	IPR011251	LuciferaseNAlike_domain	GO:0016705
g25818_i0.p4	2.30212	3.71322	2.50072	1.48486	0.137581	0.231102	notA-TR	neutral	PF03776	Septum_formation_topological_specificity_factor_MinE	IPR005527	Cell_division_topological_specificity_factor_MinE	GO:0032955|GO:0051301
g5309_i0.p1	13.3762	3.71224	1.49894	2.47658	0.0132648	0.035025	notA-TR	UP	PF13621	CupinNAlike_domain	IPR041667	CupinNAlike_domain_8	NA
g35075_i0.p1	7.57576	3.71167	1.73721	2.13657	0.0326328	0.0733144	notA-TR	neutral	PF01131	DNA_topoisomerase	IPR013497	DNA_topoisomerase,_type_IA,_central	GO:0003677|GO:0003916|GO:0006265
g61575_i0.p1	3.34746	3.70982	2.05334	1.80672	0.0708054	0.13631	otherTR	neutral	PF00005	ABC_transporter	IPR003439	ABC_transporterNAlike,_ATPNAbinding_domain	GO:0005524	PF00005	ABC_transporter	Probable_ribonucleotide_transport_ATP-binding_protein_mkl_OS=Mycobacterium_tuberculosis_(strain_ATCC_25618_/_H37Rv)_OX=83332_GN=mkl_PE=1_SV=1	NA
g11227_i2.p1	5.83286	3.70953	1.84745	2.00792	0.0446516	0.0941334	notA-TR	neutral	PF03435	Saccharopine_dehydrogenase_NADP_binding_domain	IPR005097	Saccharopine_dehydrogenase,_NADP_binding_domain	GO:0016491
g41326_i0.p1	2.94253	3.70927	1.5191	2.44175	0.0146163	0.0379587	notA-TR	UP	PF00012	Hsp70_protein	IPR013126	Heat_shock_protein_70_family	GO:0005524|GO:0140662
g6861_i1.p1	10.9078	3.709	0.996553	3.72183	0.000197788	0.000906329	notA-TR	UP	PF00149	CalcineurinNAlike_phosphoesterase	IPR004843	CalcineurinNAlike_phosphoesterase_domain,_ApaH_type	GO:0016787
g38633_i0.p1	1.17352	3.70789	1.65071	2.24624	0.0246885	0.0583046	notA-TR	neutral	PF00183	Hsp90_protein	IPR001404	Heat_shock_protein_Hsp90_family	GO:0005524|GO:0006457|GO:0016887|GO:0051082|GO:0140662
g10496_i0.p1	65.4545	3.70245	1.59009	2.32845	0.0198883	0.048827	notA-TR	UP	PF04101	Glycosyltransferase_family_28_CNAterminal_domain	IPR007235	Glycosyl_transferase,_family_28,_CNAterminal	GO:0016758
g31623_i0.p1	1.51649	3.70233	1.9254	1.92289	0.0544941	0.110557	notA-TR	neutral	PF08646	Replication_factorNAA_C_terminal_domain	IPR013955	Replication_factor_A,_CNAterminal	NA
g12697_i0.p1	19.3332	3.70224	1.11671	3.31532	0.000915373	0.00352216	notA-TR	UP	PF00090	Thrombospondin_type_1_domain	IPR000884	Thrombospondin_typeNA1_(TSP1)_repeat	NA
g33161_i0.p1	3.5568	3.70072	2.60589	1.42014	0.155568	0.254705	notA-TR	neutral	PF19060	DVNP_family	IPR043928	DVNP_family	GO:0003677|GO:0051276
g3273_i1.p1	3.91374	3.69577	1.33876	2.7606	0.00576957	0.0172865	notA-TR	UP	PF13385	Concanavalin_ANAlike_lectin/glucanases_superfamily	NA	NA	NA
g13418_i0.p2	49.6866	3.69297	1.27228	2.90264	0.00370029	0.0118197	notA-TR	UP	PF18962	Secretion_system_CNAterminal_sorting_domain	IPR026444	Secretion_system_CNAterminal_sorting_domain	NA
g12703_i1.p1	0.919191	3.69154	3.06759	1.2034	0.228821	0.342067	notA-TR	neutral	PF00487	Fatty_acid_desaturase	IPR005804	Fatty_acid_desaturase_domain	GO:0006629
g5262_i0.p1	10779.7	3.69068	0.482451	7.64986	2.01e-14	3.92e-13	notA-TR	UP	PF06827	Zinc_finger_found_in_FPG_and_IleRS	IPR010663	Zinc_finger,_FPG/IleRSNAtype	NA
g59101_i0.p1	19.056	3.69044	1.57189	2.34777	0.0188861	0.0467837	notA-TR	UP	PF05635	23S_rRNANAintervening_sequence_protein	IPR012657	23S_rRNANAintervening_sequence_protein	NA
g45335_i0.p1	1.55016	3.69033	2.10943	1.74944	0.0802149	0.150754	notA-TR	neutral	PF20434	BDNAFAE	NA	NA	NA
g57272_i0.p2	4.63903	3.68986	0.535763	6.8871	5.69e-12	7.98e-11	notA-TR	UP	PF01602	Adaptin_N_terminal_region	NA	NA	NA
g18446_i0.p1	18.3406	3.68949	2.248	1.64123	0.100749	0.181097	notA-TR	neutral	PF00217	ATP:guanido_phosphotransferase,_CNAterminal_catalytic_domain	IPR022414	ATP:guanido_phosphotransferase,_catalytic_domain	GO:0016301|GO:0016772
g30123_i0.p1	1.07357	3.6866	2.33606	1.57813	0.114537	0.200362	notA-TR	neutral	PF14260	C4NAtype_zincNAfinger_of_DNA_polymerase_delta	IPR025687	C4NAtype_zincNAfinger_of_DNA_polymerase_delta	NA
g11544_i0.p1	52.4928	3.68643	1.11299	3.31219	0.000925699	0.00355909	notA-TR	UP	PF14534	Domain_of_unknown_function_(DUF4440)	NA	NA	NA
g47153_i0.p1	1.98088	3.68607	2.45549	1.50115	0.133316	0.225424	notA-TR	neutral	PF00670	SNAadenosylNALNAhomocysteine_hydrolase,_NAD_binding_domain	IPR015878	SNAadenosylNALNAhomocysteine_hydrolase,_NAD_binding_domain	NA
g7669_i0.p1	13.9812	3.68605	1.42285	2.5906	0.00958079	0.0266172	notA-TR	UP	PF03953	Tubulin_CNAterminal_domain	IPR018316	Tubulin/FtsZ,_2NAlayer_sandwich_domain	NA
g27109_i0.p2	2.20685	3.68589	1.47178	2.50438	0.0122666	0.0328337	notA-TR	UP	PF10294	Lysine_methyltransferase	IPR019410	Lysine_methyltransferase	NA
g15045_i0.p1	28.5814	3.68493	1.56036	2.36159	0.0181967	0.0453769	notA-TR	UP	PF00571	CBS_domain	IPR000644	CBS_domain	NA
g18506_i0.p1	22.5303	3.68463	1.46499	2.51512	0.0118992	0.0319888	notA-TR	UP	PF08276	PANNAlike_domain	IPR003609	PAN/Apple_domain	NA
g53883_i0.p2	11.4324	3.68126	0.970992	3.79123	0.000149903	0.000707153	notA-TR	UP	PF00504	Chlorophyll_ANAB_binding_protein	IPR022796	Chlorophyll_ANAB_binding_protein	NA
g15550_i1.p1	361.029	3.6805	1.00617	3.65794	0.000254253	0.0011348	nitrateTR	UP	PF01226	Formate/nitrite_transporter	IPR000292	Formate/nitrite_transporter	GO:0016020|GO:0022857|GO:0055085	PF01226	Formate/nitrite_transporter	Probable_formate_transporter_OS=Methanothermobacter_thermautotrophicus_OX=145262_GN=fdhC_PE=3_SV=1	NA
g29288_i0.p2	2072.82	3.68044	0.557538	6.60123	4.08e-11	5.09e-10	notA-TR	UP	PF00504	Chlorophyll_ANAB_binding_protein	IPR022796	Chlorophyll_ANAB_binding_protein	NA
g29655_i0.p1	1.00638	3.68037	2.70785	1.35915	0.174099	0.277976	notA-TR	neutral	PF00333	Ribosomal_protein_S5,_NNAterminal_domain	IPR013810	Ribosomal_protein_S5,_NNAterminal	GO:0003723|GO:0003735|GO:0005840|GO:0006412
g142_i5.p1	0.869969	3.67804	3.11895	1.17925	0.238297	0.352325	otherTR	neutral	PF00520	Ion_transport_protein	IPR005821	Ion_transport_domain	GO:0005216|GO:0006811|GO:0016020|GO:0055085	PF00520	Ion_transport_protein	Potassium_voltage-gated_channel_unc-103_OS=Caenorhabditis_elegans_OX=6239_GN=unc-103_PE=1_SV=1	NA
g20550_i0.p1	30.1313	3.67722	1.18543	3.10202	0.00192202	0.00673654	notA-TR	UP	PF01488	Shikimate_/_quinate_5NAdehydrogenase	IPR006151	Quinate/shikimate_5NAdehydrogenase/glutamylNAtRNA_reductase	NA
g16121_i0.p1	8.27109	3.67716	1.42326	2.58362	0.00977691	0.0270712	notA-TR	UP	PF00076	RNA_recognition_motif._(a.k.a._RRM,_RBD,_or_RNP_domain)	IPR000504	RNA_recognition_motif_domain	GO:0003723
g18511_i0.p1	5.45688	3.67691	0.977445	3.76176	0.000168723	0.000785731	notA-TR	UP	PF02775	Thiamine_pyrophosphate_enzyme,_CNAterminal_TPP_binding_domain	IPR011766	Thiamine_pyrophosphate_enzyme,_TPPNAbinding	GO:0003824|GO:0030976
g15327_i0.p1	1.76126	3.67681	3.07295	1.19651	0.231498	0.345043	notA-TR	neutral	PF00183	Hsp90_protein	IPR001404	Heat_shock_protein_Hsp90_family	GO:0005524|GO:0006457|GO:0016887|GO:0051082|GO:0140662
g8421_i1.p1	2.35713	3.67661	2.20067	1.67068	0.0947848	0.17247	notA-TR	neutral	PF03126	PlusNA3_domain	IPR004343	PlusNA3_domain	GO:0003677
g12178_i3.p1	5.33039	3.67627	1.58894	2.31366	0.0206866	0.0504174	notA-TR	neutral	PF03567	Sulfotransferase_family	IPR005331	Sulfotransferase	GO:0008146|GO:0016020
g79797_i0.p1	7.22221	3.67501	1.60211	2.29385	0.0217988	0.0526503	otherTR	neutral	PF00528	BindingNAproteinNAdependent_transport_system_inner_membrane_component	IPR000515	ABC_transporter_type_1,_transmembrane_domain_MetINAlike	GO:0016020|GO:0055085	PF00528	Binding-protein-dependent_transport_system_inner_membrane_component	Spermidine/putrescine_transport_system_permease_protein_PotC_OS=Haemophilus_influenzae_(strain_ATCC_51907_/_DSM_11121_/_KW20_/_Rd)_OX=71421_GN=potC_PE=3_SV=1	NA
g77547_i0.p1	6.25662	3.67483	1.69863	2.16341	0.0305099	0.0693623	notA-TR	neutral	PF08240	Alcohol_dehydrogenase_GroESNAlike_domain	IPR013154	Alcohol_dehydrogenaseNAlike,_NNAterminal	NA
g27166_i0.p1	13.1951	3.67457	1.15213	3.18936	0.00142587	0.00519603	notA-TR	UP	PF00006	ATP_synthase_alpha/beta_family,_nucleotideNAbinding_domain	IPR000194	ATPase,_F1/V1/A1_complex,_alpha/beta_subunit,_nucleotideNAbinding_domain	GO:0005524
g6236_i1.p1	15.0026	3.67443	2.36439	1.55407	0.120167	0.208005	notA-TR	neutral	PF06201	PITH_domain	IPR010400	PITH_domain	NA
g36649_i0.p1	54.1686	3.67383	1.29798	2.83042	0.00464875	0.0143725	notA-TR	UP	PF00117	Glutamine_amidotransferase_classNAI	IPR017926	Glutamine_amidotransferase	NA
g22697_i1.p2	3.87088	3.67378	1.70952	2.14902	0.031633	0.0714106	notA-TR	neutral	PF01985	CRS1_/_YhbY_(CRM)_domain	IPR001890	RNANAbinding,_CRM_domain	GO:0003723
g28632_i0.p1	2.82871	3.67099	2.54086	1.44478	0.14852	0.245489	otherTR	neutral	PF00122	E1NAE2_ATPase	NA	NA	NA	PF00122	E1-EATPase	Sodium/potassium-transporting_ATPase_subunit_alpha_OS=Drosophila_melanogaster_OX=7227_GN=Atpalpha_PE=1_SV=3	NA-ATPASE
g1329_i1.p1	5.62178	3.67063	1.42767	2.57106	0.0101387	0.0279261	otherTR	UP	PF00520	Ion_transport_protein	IPR005821	Ion_transport_domain	GO:0005216|GO:0006811|GO:0016020|GO:0055085	PF00520	Ion_transport_protein	Transient_receptor_potential_cation_channel_subfamily_M_member-like_2_OS=Nematostella_vectensis_OX=45351_GN=TRPM2_PE=1_SV=1	NA
g2146_i2.p1	104.609	3.67001	0.790691	4.64153	3.46e-06	2.26e-05	otherTR	UP	PF00005	ABC_transporter	IPR003439	ABC_transporterNAlike,_ATPNAbinding_domain	GO:0005524	PF00005	ABC_transporter	ABC_transporter_E_family_member_2_OS=Arabidopsis_thaliana_OX=3702_GN=ABCE2_PE=2_SV=1	NA
g47471_i0.p2	4.57315	3.66903	0.898295	4.08444	4.42e-05	0.000235588	notA-TR	UP	PF00504	Chlorophyll_ANAB_binding_protein	IPR022796	Chlorophyll_ANAB_binding_protein	NA
g18604_i0.p1	1859.25	3.66898	0.75493	4.86003	1.17e-06	8.23e-06	notA-TR	UP	PF00504	Chlorophyll_ANAB_binding_protein	IPR022796	Chlorophyll_ANAB_binding_protein	NA
g5011_i5.p2	10.0044	3.66799	1.54929	2.36754	0.0179068	0.0447892	otherTR	UP	PF02931	NeurotransmitterNAgated_ionNAchannel_ligand_binding_domain	IPR006202	NeurotransmitterNAgated_ionNAchannel_ligandNAbinding_domain	GO:0005230|GO:0006811|GO:0016020	PF02931	Neurotransmitter-gated_ion-channel_ligand_binding_domain	NA	NA
g17966_i0.p1	0.915103	3.66766	3.09172	1.18628	0.23551	0.349281	notA-TR	neutral	PF00481	Protein_phosphatase_2C	IPR001932	PPMNAtype_phosphataseNAlike_domain	NA
g1619_i2.p1	28.2679	3.66557	1.46444	2.50305	0.0123128	0.0329328	notA-TR	UP	PF00175	Oxidoreductase_NADNAbinding_domain	IPR001433	Oxidoreductase_FAD/NAD(P)NAbinding	GO:0016491
g49977_i0.p1	42.4676	3.66449	1.36035	2.69379	0.00706444	0.0205545	notA-TR	UP	PF02867	Ribonucleotide_reductase,_barrel_domain	IPR000788	Ribonucleotide_reductase_large_subunit,_CNAterminal	NA
g56038_i0.p3	9.16482	3.66432	2.30027	1.593	0.111161	0.195717	notA-TR	neutral	PF00450	Serine_carboxypeptidase	IPR001563	Peptidase_S10,_serine_carboxypeptidase	GO:0004185|GO:0006508
g34762_i0.p1	4.70487	3.66371	1.04651	3.50087	0.000463742	0.00192816	notA-TR	UP	PF07699	Tyrosine-protein_kinase_ephrin_type_A/B_receptor-like	NA	NA	NA
g35536_i0.p1	7.20275	3.66329	1.3049	2.80735	0.00499517	0.0152901	notA-TR	UP	PF05199	GMC_oxidoreductase	IPR007867	GlucoseNAmethanolNAcholine_oxidoreductase,_CNAterminal	GO:0016614
g25613_i0.p1	4.40537	3.66274	1.00031	3.6616	0.000250641	0.00112082	notA-TR	UP	PF01053	Cys/Met_metabolism_PLPNAdependent_enzyme	IPR000277	Cys/Met_metabolism,_pyridoxal_phosphateNAdependent_enzyme	GO:0019346|GO:0030170
g28168_i0.p1	11.8701	3.66138	1.03259	3.54582	0.0003914	0.0016605	notA-TR	UP	PF00270	DEAD/DEAH_box_helicase	IPR011545	DEAD/DEAH_box_helicase_domain	GO:0003676|GO:0005524
g46638_i0.p1	5.20206	3.65816	1.55128	2.35815	0.0183664	0.0457216	notA-TR	UP	PF00109	BetaNAketoacyl_synthase,_NNAterminal_domain	IPR014030	BetaNAketoacyl_synthase,_NNAterminal	NA
g6513_i0.p1	5.67927	3.65722	1.98417	1.8432	0.0653003	0.127691	notA-TR	neutral	PF02793	Hormone_receptor_domain	NA	NA	NA
g1659_i0.p10	2.8825	3.65665	3.05963	1.19513	0.232037	0.345443	notA-TR	neutral	PF13516	Leucine_Rich_repeat	IPR001611	LeucineNArich_repeat	GO:0005515
g27982_i0.p2	70.7305	3.65635	0.482253	7.58182	3.41e-14	6.46e-13	notA-TR	UP	PF00013	KH_domain	IPR004088	K_Homology_domain,_type_1	GO:0003723
g3336_i0.p1	6.29428	3.65528	1.99731	1.8301	0.0672347	0.130761	notA-TR	neutral	PF08840	BAAT_/_AcylNACoA_thioester_hydrolase_C_terminal	IPR014940	BAAT/AcylNACoA_thioester_hydrolase_CNAterminal	NA
g32332_i0.p3	55.2397	3.65435	0.817282	4.47135	7.77e-06	4.79e-05	notA-TR	UP	PF00488	MutS_domain_V	IPR000432	DNA_mismatch_repair_protein_MutS,_CNAterminal	GO:0005524|GO:0006298|GO:0030983
g27563_i0.p1	333.815	3.65126	0.418001	8.73506	2.44e-18	7.81e-17	notA-TR	UP	PF13326	Photosystem_II_Pbs27	IPR025585	Photosystem_II_Pbs27	GO:0009523|GO:0010206|GO:0010207
g13096_i0.p1	43.1554	3.65118	1.01981	3.58026	0.000343255	0.00147723	notA-TR	UP	PF03953	Tubulin_CNAterminal_domain	IPR018316	Tubulin/FtsZ,_2NAlayer_sandwich_domain	NA
g6513_i1.p1	2.41268	3.65064	2.56859	1.42126	0.155241	0.254254	notA-TR	neutral	PF02793	Hormone_receptor_domain	NA	NA	NA
g12054_i0.p1	8.06856	3.65033	1.43949	2.53584	0.0112177	0.0304213	notA-TR	UP	PF07650	KH_domain	IPR004044	K_Homology_domain,_type_2	GO:0003723
g14351_i0.p1	81.2663	3.64901	1.42587	2.55914	0.0104931	0.0287521	notA-TR	UP	PF00106	short_chain_dehydrogenase	IPR002347	ShortNAchain_dehydrogenase/reductase_SDR	NA
g35349_i0.p1	5.19912	3.64828	1.80418	2.02213	0.0431628	0.0916163	notA-TR	neutral	PF19060	DVNP_family	IPR043928	DVNP_family	GO:0003677|GO:0051276
g38192_i0.p1	2.99418	3.64771	1.17944	3.09276	0.00198307	0.00692431	notA-TR	UP	PF17777	Insertion_domain_in_60S_ribosomal_protein_L10P	IPR040637	60S_ribosomal_protein_L10P,_insertion_domain	NA
g1326_i1.p2	50.6917	3.64701	1.59783	2.28249	0.0224607	0.0539123	otherTR	neutral	PF00153	Mitochondrial_carrier_protein	IPR018108	Mitochondrial_substrate/solute_carrier	NA	PF00153	Mitochondrial_carrier_protein	Congested-like_trachea_protein_OS=Drosophila_melanogaster_OX=7227_GN=colt_PE=2_SV=1	DIF-1
g15292_i1.p1	46.3714	3.6468	1.05544	3.45524	0.000549802	0.00224331	notA-TR	UP	PF13637	Ankyrin_repeats_(many_copies)	NA	NA	NA
g8580_i0.p1	7.79409	3.64662	1.43181	2.54687	0.0108694	0.0296188	notA-TR	UP	PF00106	short_chain_dehydrogenase	IPR002347	ShortNAchain_dehydrogenase/reductase_SDR	NA
g11981_i0.p1	4.54947	3.64643	3.04943	1.19577	0.231785	0.345308	notA-TR	neutral	PF14295	PAN_domain	IPR003609	PAN/Apple_domain	NA
g5094_i1.p1	24.6991	3.64629	2.5513	1.42919	0.15295	0.25129	notA-TR	neutral	PF02731	SKIP/SNW_domain	IPR004015	SKINAinteracting_protein_SKIP,_SNW_domain	GO:0000398|GO:0005681
g11172_i0.p1	62.292	3.6455	0.912393	3.99554	6.45e-05	0.000331197	notA-TR	UP	PF00777	Glycosyltransferase_family_29_(sialyltransferase)	IPR001675	Glycosyl_transferase_family_29	GO:0006486|GO:0008373
g1944_i0.p1	5.39691	3.64384	3.04674	1.19598	0.231704	0.345235	otherTR	neutral	PF00664	ABC_transporter_transmembrane_region	IPR011527	ABC_transporter_type_1,_transmembrane_domain	GO:0005524|GO:0016020|GO:0055085|GO:0140359	PF00664	ABC_transporter_transmembrane_region	NA	NA
g60990_i0.p1	13.8855	3.64323	1.12234	3.24611	0.00116994	0.00436487	notA-TR	UP	PF00160	Cyclophilin_type_peptidylNAprolyl_cisNAtrans_isomerase/CLD	IPR002130	CyclophilinNAtype_peptidylNAprolyl_cisNAtrans_isomerase_domain	GO:0000413|GO:0003755
g6222_i2.p1	1.12576	3.64323	3.08468	1.18107	0.237575	0.351527	notA-TR	neutral	PF01966	HD_domain	IPR006674	HD_domain	NA
g28833_i0.p3	8.13385	3.64203	1.34898	2.69983	0.00693743	0.0202464	notA-TR	UP	PF16205	Ribosomal_S17_NNAterminal	IPR032440	40S_ribosomal_protein_S11,_NNAterminal	NA
g40858_i0.p1	3.4772	3.64053	1.02015	3.56861	0.000358878	0.00153684	notA-TR	UP	PF00300	Histidine_phosphatase_superfamily_(branch_1)	IPR013078	Histidine_phosphatase_superfamily,_cladeNA1	NA
g8885_i0.p1	1.40832	3.64029	2.77751	1.31063	0.189983	0.297014	notA-TR	neutral	PF13499	EFNAhand_domain_pair	IPR002048	EFNAhand_domain	GO:0005509
g19430_i0.p1	1564.92	3.64022	0.575135	6.32933	2.46e-10	2.81e-09	notA-TR	UP	PF12796	Ankyrin_repeats_(3_copies)	IPR002110	Ankyrin_repeat	GO:0005515
g36866_i0.p1	2.2653	3.63986	1.19777	3.03887	0.0023747	0.00808748	notA-TR	UP	PF00428	60s_Acidic_ribosomal_protein	NA	NA	NA
g4623_i0.p1	3.11125	3.63985	1.83941	1.97882	0.0478368	0.0995168	notA-TR	neutral	PF01764	Lipase_(class_3)	IPR002921	Fungal_lipaseNAlike_domain	GO:0006629
g25216_i0.p1	5.06314	3.63959	2.1751	1.6733	0.0942686	0.17167	notA-TR	neutral	PF00240	Ubiquitin_family	IPR000626	UbiquitinNAlike_domain	GO:0005515
g38651_i0.p1	29.5747	3.63699	1.41541	2.56957	0.0101825	0.0280267	otherTR	UP	PF10604	Polyketide_cyclase_/_dehydrase_and_lipid_transport	IPR019587	Polyketide_cyclase/dehydrase	NA	PF10604	Polyketide_cyclase_/_dehydrase_and_lipid_transport	NA	NA
g43024_i0.p1	33.8695	3.6364	1.25418	2.89943	0.00373838	0.0119246	notA-TR	UP	PF00109	BetaNAketoacyl_synthase,_NNAterminal_domain	IPR014030	BetaNAketoacyl_synthase,_NNAterminal	NA
g45349_i0.p1	29.7636	3.63634	1.33	2.7341	0.00625515	0.0185267	notA-TR	UP	PF00022	Actin	IPR004000	Actin_family	NA
g26845_i0.p1	0.952935	3.63621	1.94411	1.87038	0.0614316	0.121729	notA-TR	neutral	PF13385	Concanavalin_ANAlike_lectin/glucanases_superfamily	NA	NA	NA
g62036_i0.p1	3.42167	3.6342	1.56458	2.32279	0.0201903	0.0494382	notA-TR	UP	PF00353	RTX_calciumNAbinding_nonapeptide_repeat_(4_copies)	IPR001343	RTX_calciumNAbinding_nonapeptide_repeat	GO:0005509
g22908_i0.p2	199.491	3.63411	0.830087	4.37799	1.2e-05	7.15e-05	notA-TR	UP	PF01545	Cation_efflux_family	IPR002524	Cation_efflux_protein	GO:0006812|GO:0008324|GO:0016020|GO:0055085
g48414_i0.p2	1.51351	3.63244	2.85596	1.27188	0.203416	0.312606	notA-TR	neutral	PF04679	ATP_dependent_DNA_ligase_C_terminal_region	IPR012309	DNA_ligase,_ATPNAdependent,_CNAterminal	GO:0003910|GO:0006281|GO:0006310
g12966_i0.p1	1.44032	3.63009	1.55275	2.33784	0.0193953	0.0478204	notA-TR	UP	PF00481	Protein_phosphatase_2C	IPR001932	PPMNAtype_phosphataseNAlike_domain	NA
g10399_i0.p1	3.47338	3.62716	1.67826	2.16126	0.0306755	0.0696269	notA-TR	neutral	PF00481	Protein_phosphatase_2C	IPR001932	PPMNAtype_phosphataseNAlike_domain	NA
g10269_i0.p1	5.17133	3.62593	1.63378	2.21936	0.0264625	0.0617239	notA-TR	neutral	PF01636	Phosphotransferase_enzyme_family	IPR002575	Aminoglycoside_phosphotransferase	NA
g17261_i0.p1	124.692	3.62592	1.21216	2.99129	0.00277806	0.0092457	notA-TR	UP	PF07137	VDE_lipocalin_domain	IPR010788	VDE_lipocalin_domain	GO:0046422
g30953_i0.p1	9.88777	3.62547	1.97339	1.83718	0.0661839	0.129044	notA-TR	neutral	PF00085	Thioredoxin	IPR013766	Thioredoxin_domain	NA
g48574_i0.p3	11.1386	3.62507	0.824607	4.39613	1.1e-05	6.61e-05	notA-TR	UP	PF18974	Domain_of_unknown_function_(DUF5710)	IPR043764	Domain_of_unknown_function_DUF5710	NA
g57528_i0.p5	1.3707	3.62231	3.12597	1.15878	0.246545	0.361428	notA-TR	neutral	PF02338	OTUNAlike_cysteine_protease	IPR003323	OTU_domain	NA
g48258_i0.p1	287.037	3.62069	0.697117	5.19381	2.06e-07	1.61e-06	notA-TR	UP	PF00504	Chlorophyll_ANAB_binding_protein	IPR022796	Chlorophyll_ANAB_binding_protein	NA
g26427_i0.p1	1.33854	3.61971	1.12401	3.22035	0.00128036	0.00472471	notA-TR	UP	PF03188	Eukaryotic_cytochrome_b561	IPR006593	Cytochrome_b561/ferric_reductase_transmembrane	NA
g41441_i0.p1	3.16213	3.61902	1.86277	1.94282	0.0520376	0.106461	notA-TR	neutral	PF00025	ADPNAribosylation_factor_family	IPR006689	Small_GTPase_superfamily,_ARF/SAR_type	GO:0003924|GO:0005525
g62256_i0.p1	20.4221	3.61788	1.49505	2.4199	0.0155247	0.0399057	notA-TR	UP	PF04119	Heat_shock_protein_9/12	IPR007250	Heat_shock_protein_9/12	NA
g30991_i0.p1	20.7733	3.61389	0.953626	3.78963	0.000150873	0.000711292	notA-TR	UP	PF16868	NMT1NAlike_family	IPR011852	TRAP_transporter_solute_receptor,_TAXI_family	NA
g4623_i1.p1	22.5516	3.61287	1.04775	3.44822	0.000564301	0.00229585	notA-TR	UP	PF01764	Lipase_(class_3)	IPR002921	Fungal_lipaseNAlike_domain	GO:0006629
g47291_i0.p1	1.20847	3.61281	1.1952	3.02278	0.00250468	0.00846527	notA-TR	UP	PF00076	RNA_recognition_motif._(a.k.a._RRM,_RBD,_or_RNP_domain)	IPR000504	RNA_recognition_motif_domain	GO:0003723
g27442_i0.p1	25.1886	3.6101	1.15688	3.12055	0.00180512	0.00638254	notA-TR	UP	PF00561	alpha/beta_hydrolase_fold	IPR000073	Alpha/beta_hydrolase_foldNA1	NA
g30915_i0.p1	5.27954	3.60867	0.841652	4.2876	1.81e-05	0.000104123	notA-TR	UP	PF01583	Adenylylsulphate_kinase	NA	NA	NA
g12504_i0.p1	36.9669	3.60738	1.89264	1.906	0.0566504	0.114023	notA-TR	neutral	PF16363	GDPNAmannose_4,6_dehydratase	IPR016040	NAD(P)NAbinding_domain	NA
g14404_i0.p1	5.99897	3.60716	2.02314	1.78295	0.0745942	0.142158	notA-TR	neutral	PF04886	PT_repeat	NA	NA	NA
g22540_i0.p1	5.5469	3.60586	1.67378	2.15433	0.0312145	0.0706238	otherTR	neutral	PF00520	Ion_transport_protein	IPR005821	Ion_transport_domain	GO:0005216|GO:0006811|GO:0016020|GO:0055085	PF00520	Ion_transport_protein	Potassium_voltage-gated_channel_subfamily_B_member_2_OS=Mus_musculus_OX=10090_GN=Kcnb2_PE=1_SV=2	NA
g27917_i0.p1	3.96927	3.60492	1.37575	2.62033	0.00878442	0.0247591	notA-TR	UP	PF00240	Ubiquitin_family	IPR000626	UbiquitinNAlike_domain	GO:0005515
g77668_i0.p1	5.20153	3.60441	1.13258	3.18248	0.00146018	0.00530304	otherTR	UP	PF00005	ABC_transporter	IPR003439	ABC_transporterNAlike,_ATPNAbinding_domain	GO:0005524	PF00005	ABC_transporter	Iron-sulfur_clusters_transporter_atm1,_mitochondrial_OS=Neurospora_crassa_(strain_ATCC_24698_/_74-OR23-1A_/_CBS_708.71_/_DSM_1257_/_FGSC_987)_OX=367110_GN=fes-4_PE=3_SV=1	SmbG
g48325_i0.p2	6.71334	3.60438	1.08695	3.31605	0.000913002	0.00351404	notA-TR	UP	PF00504	Chlorophyll_ANAB_binding_protein	IPR022796	Chlorophyll_ANAB_binding_protein	NA
g6604_i0.p1	47.5679	3.60426	1.19536	3.01521	0.00256804	0.00864682	notA-TR	UP	PF05140	ResBNAlike_family	IPR007816	ResBNAlike_domain	NA
g21478_i0.p1	7.64688	3.60398	1.41074	2.55468	0.0106286	0.0290626	notA-TR	UP	PF00112	Papain_family_cysteine_protease	IPR000668	Peptidase_C1A,_papain_CNAterminal	GO:0006508|GO:0008234
g20479_i0.p1	15.0888	3.6036	1.58563	2.27266	0.0230466	0.0550508	otherTR	neutral	PF00153	Mitochondrial_carrier_protein	IPR018108	Mitochondrial_substrate/solute_carrier	NA	PF00153	Mitochondrial_carrier_protein	ADP,ATP_carrier_protein_OS=Chlamydomonas_reinhardtii_OX=3055_GN=ABT_PE=2_SV=1	ADP/ATP
g7773_i0.p1	3.82367	3.60201	2.98504	1.20669	0.227552	0.340527	notA-TR	neutral	PF13277	YmdBNAlike_protein	IPR005235	Metallophosphoesterase,_YmdBNAlike	NA
g36608_i0.p1	29.9521	3.60044	1.19234	3.01964	0.00253075	0.00853675	notA-TR	UP	PF19841	Gliding_motility_associated_protein_GldN	IPR019847	Gliding_motility_associated_protein_GldN	NA
g5901_i3.p1	42.7561	3.60001	0.854013	4.2154	2.49e-05	0.000140319	notA-TR	UP	PF14306	PUANAlike_domain	IPR025980	ATPNAsulfurylase_PUANAlike_domain	NA
g450_i3.p3	2.4853	3.59992	1.98686	1.81186	0.0700076	0.135117	notA-TR	neutral	PF03030	Inorganic_H+_pyrophosphatase	IPR004131	PyrophosphateNAenergised_proton_pump	GO:0004427|GO:0009678|GO:0016020|GO:1902600
g11147_i1.p1	2.96579	3.59916	2.94083	1.22386	0.221006	0.332986	notA-TR	neutral	PF00685	Sulfotransferase_domain	IPR000863	Sulfotransferase_domain	GO:0008146
g728_i1.p2	2.46402	3.59885	1.61109	2.2338	0.0254962	0.0598754	notA-TR	neutral	PF07496	CWNAtype_Zinc_Finger	IPR011124	Zinc_finger,_CWNAtype	GO:0008270
g37664_i0.p1	6.64345	3.59862	1.36423	2.63785	0.00834342	0.0237025	notA-TR	UP	PF00240	Ubiquitin_family	IPR000626	UbiquitinNAlike_domain	GO:0005515
g11382_i3.p2	27.2575	3.598	1.27211	2.82837	0.00467859	0.0144502	notA-TR	UP	PF00995	Sec1_family	IPR001619	Sec1NAlike_protein	GO:0016192
g59355_i0.p1	7.59327	3.59636	1.80345	1.99415	0.0461353	0.0966248	notA-TR	neutral	PF01738	Dienelactone_hydrolase_family	IPR002925	Dienelactone_hydrolase	GO:0016787
g56025_i0.p1	1.82485	3.59499	1.74852	2.05602	0.0397807	0.0859197	notA-TR	neutral	PF00504	Chlorophyll_ANAB_binding_protein	IPR022796	Chlorophyll_ANAB_binding_protein	NA
g34582_i0.p1	0.906703	3.59482	1.58027	2.27482	0.022917	0.0548093	notA-TR	neutral	PF13385	Concanavalin_ANAlike_lectin/glucanases_superfamily	NA	NA	NA
g33420_i0.p1	5.5455	3.59451	0.828414	4.33902	1.43e-05	8.42e-05	notA-TR	UP	PF00034	Cytochrome_c	IPR009056	Cytochrome_cNAlike_domain	GO:0009055|GO:0020037
g33161_i1.p1	10.5328	3.59443	1.79511	2.00235	0.0452472	0.0951429	notA-TR	neutral	PF19060	DVNP_family	IPR043928	DVNP_family	GO:0003677|GO:0051276
g2620_i4.p1	5.18241	3.59331	1.32698	2.70788	0.00677143	0.0198394	notA-TR	UP	PF12796	Ankyrin_repeats_(3_copies)	IPR002110	Ankyrin_repeat	GO:0005515
g2524_i4.p1	11.9185	3.59321	1.25378	2.86589	0.00415838	0.0130708	notA-TR	UP	PF18720	Tenascin_EGF_domain	IPR041161	Tenascin,_EGFNAlike_domain	NA
g8028_i0.p1	12.5672	3.59267	1.4542	2.47055	0.0134905	0.0355366	notA-TR	UP	PF10539	Development_and_cell_death_domain	IPR013989	Development/cell_death_domain	NA
g29311_i0.p1	48.3599	3.59145	1.39493	2.57465	0.010034	0.0276785	notA-TR	UP	PF13460	NAD(P)HNAbinding	IPR016040	NAD(P)NAbinding_domain	NA
g36462_i0.p1	21.9097	3.59117	1.06371	3.3761	0.000735212	0.00290161	notA-TR	UP	PF00486	Transcriptional_regulatory_protein,_C_terminal	IPR001867	OmpR/PhoBNAtype_DNANAbinding_domain	GO:0000160|GO:0003677|GO:0006355
g32517_i0.p2	221.54	3.59019	0.589409	6.09117	1.12e-09	1.18e-08	notA-TR	UP	PF00121	Triosephosphate_isomerase	IPR000652	Triosephosphate_isomerase	GO:0004807
g19015_i1.p1	1.76162	3.58977	1.72808	2.07732	0.0377724	0.0824163	notA-TR	neutral	PF00270	DEAD/DEAH_box_helicase	IPR011545	DEAD/DEAH_box_helicase_domain	GO:0003676|GO:0005524
g25386_i0.p1	11.1517	3.5889	1.83984	1.95066	0.0510979	0.104918	notA-TR	neutral	PF00216	Bacterial_DNANAbinding_protein	IPR000119	HistoneNAlike_DNANAbinding_protein	GO:0003677|GO:0030527
g27421_i0.p1	8.93898	3.58747	1.28354	2.79499	0.00519017	0.0157845	notA-TR	UP	PF13621	CupinNAlike_domain	IPR041667	CupinNAlike_domain_8	NA
g4525_i0.p1	2.49175	3.58704	1.2724	2.81911	0.00481577	0.0148202	notA-TR	UP	PF13833	EFNAhand_domain_pair	IPR002048	EFNAhand_domain	GO:0005509
g7050_i0.p5	86.57	3.58653	1.31172	2.73422	0.00625277	0.0185206	notA-TR	UP	PF00852	Glycosyltransferase_family_10_(fucosyltransferase)_CNAterm	IPR001503	Glycosyl_transferase_family_10	GO:0006486|GO:0008417|GO:0016020
g42757_i0.p1	1.09379	3.58587	1.19722	2.99517	0.00274291	0.00914682	notA-TR	UP	PF00676	Dehydrogenase_E1_component	IPR001017	Dehydrogenase,_E1_component	GO:0016624
g3110_i1.p1	518.98	3.58535	0.821575	4.364	1.28e-05	7.57e-05	otherTR	UP	PF07690	Major_Facilitator_Superfamily	IPR011701	Major_facilitator_superfamily	GO:0022857|GO:0055085	PF07690	Major_Facilitator_Superfamily	Major_facilitator_superfamily_domain-containing_protein_9_OS=Mus_musculus_OX=10090_GN=Mfsd9_PE=2_SV=1	NA
g3110_i1.p3	518.98	3.58535	0.821575	4.364	1.28e-05	7.57e-05	notA-TR	UP	PF02575	YbaB/EbfC_DNANAbinding_family	IPR004401	NucleoidNAassociated_protein_YbaB/EbfC_family	GO:0003677
g20041_i0.p2	334.218	3.58216	0.793307	4.51548	6.32e-06	3.95e-05	notA-TR	UP	PF12796	Ankyrin_repeats_(3_copies)	IPR002110	Ankyrin_repeat	GO:0005515
g19997_i0.p3	8.77697	3.58205	1.74253	2.05566	0.0398154	0.0859843	notA-TR	neutral	PF03031	NLI_interacting_factorNAlike_phosphatase	IPR004274	FCP1_homology_domain	NA
g11032_i2.p1	10.0431	3.58048	1.3916	2.57293	0.0100842	0.0277974	notA-TR	UP	PF00112	Papain_family_cysteine_protease	IPR000668	Peptidase_C1A,_papain_CNAterminal	GO:0006508|GO:0008234
g36200_i0.p1	2.51605	3.58028	1.22962	2.9117	0.00359464	0.0115247	notA-TR	UP	PF00669	Bacterial_flagellin_NNAterminal_helical_region	IPR001029	Flagellin,_NNAterminal_domain	GO:0005198
g10843_i1.p3	1.35595	3.58011	1.89005	1.89419	0.0581997	0.116558	notA-TR	neutral	PF00814	tRNA_N6NAadenosine_threonylcarbamoyltransferase	IPR000905	GcpNAlike_domain	NA
g36913_i0.p1	1.9259	3.57975	1.57518	2.27259	0.0230507	0.0550556	notA-TR	neutral	PF00112	Papain_family_cysteine_protease	IPR000668	Peptidase_C1A,_papain_CNAterminal	GO:0006508|GO:0008234
g37127_i0.p1	0.823441	3.57815	2.28386	1.56671	0.117182	0.204047	notA-TR	neutral	PF01590	GAF_domain	IPR003018	GAF_domain	GO:0005515
g32265_i0.p1	1.06136	3.57804	1.25229	2.85719	0.00427413	0.01338	notA-TR	UP	PF08007	JmjC_domain	IPR003347	JmjC_domain	NA
g81482_i0.p1	1.03416	3.57785	2.34752	1.5241	0.127484	0.217713	notA-TR	neutral	PF00022	Actin	IPR004000	Actin_family	NA
g34974_i0.p1	1.55774	3.57604	2.18342	1.63782	0.101459	0.182113	notA-TR	neutral	PF03953	Tubulin_CNAterminal_domain	IPR018316	Tubulin/FtsZ,_2NAlayer_sandwich_domain	NA
g21287_i0.p1	2.29477	3.576	1.50579	2.37484	0.0175567	0.0440816	notA-TR	UP	PF00318	Ribosomal_protein_S2	IPR001865	Ribosomal_protein_S2	GO:0003735|GO:0005840|GO:0006412
g4692_i0.p4	260.05	3.57308	1.27453	2.80346	0.00505576	0.0154447	notA-TR	UP	PF06480	FtsH_Extracellular	IPR011546	Peptidase_M41,_FtsH_extracellular	GO:0004176|GO:0004222|GO:0005524|GO:0008270|GO:0016020
g11764_i0.p1	74.0639	3.57203	1.5112	2.36371	0.018093	0.0451626	notA-TR	UP	PF00022	Actin	IPR004000	Actin_family	NA
g613_i1.p1	5494.12	3.57122	0.463803	7.69985	1.36e-14	2.71e-13	notA-TR	UP	PF00612	IQ_calmodulinNAbinding_motif	IPR000048	IQ_motif,_EFNAhand_binding_site	GO:0005515
g13890_i0.p1	8.1389	3.57025	1.05347	3.38904	0.00070138	0.00278095	notA-TR	UP	PF00112	Papain_family_cysteine_protease	IPR000668	Peptidase_C1A,_papain_CNAterminal	GO:0006508|GO:0008234
g28811_i0.p1	8.95759	3.56976	1.27236	2.80563	0.00502184	0.0153595	notA-TR	UP	PF01263	Aldose_1NAepimerase	IPR008183	Aldose_1NA/GlucoseNA6NAphosphate_1NAepimerase	GO:0005975|GO:0016853
g6336_i3.p1	0.965216	3.56946	3.08759	1.15607	0.247654	0.362728	notA-TR	neutral	PF10609	NUBPL_ironNAtransfer_PNAloop_NTPase	IPR033756	Flagellum_siteNAdetermining_protein_YlxH/_FeNAS_cluster_assembling_factor_NBP35	NA
g32894_i0.p2	2.70696	3.56879	1.83134	1.94873	0.0513282	0.105314	otherTR	neutral	PF07690	Major_Facilitator_Superfamily	IPR011701	Major_facilitator_superfamily	GO:0022857|GO:0055085	PF07690	Major_Facilitator_Superfamily	Tetracycline_resistance_protein,_class_B_OS=Escherichia_coli_OX=562_GN=tetA_PE=1_SV=1	NA
g28077_i0.p1	133.323	3.56838	0.741561	4.81199	1.49e-06	1.03e-05	otherTR	UP	PF05631	SugarNAtranasporters,_12_TM	IPR008509	MolybdateNAanion_transporter	GO:0015098|GO:0015689|GO:0016020	PF05631	Sugar-tranasporters,_1TM	Molybdate-anion_transporter_OS=Bos_taurus_OX=9913_GN=MFSD5_PE=2_SV=1	NA
g31255_i0.p1	76.9794	3.56726	1.07904	3.30595	0.000946566	0.00362791	notA-TR	UP	PF02954	Bacterial_regulatory_protein,_Fis_family	IPR002197	DNA_binding_HTH_domain,_FisNAtype	GO:0043565
g28299_i0.p2	1.99116	3.56724	2.81002	1.26947	0.204274	0.313674	notA-TR	neutral	PF00400	WD_domain,_GNAbeta_repeat	IPR001680	WD40_repeat	GO:0005515
g43705_i0.p1	10.2711	3.56622	1.79652	1.98508	0.0471358	0.0983181	notA-TR	neutral	PF00281	Ribosomal_protein_L5	IPR031310	Ribosomal_protein_L5,_NNAterminal	NA
g12502_i0.p1	3.99915	3.56538	1.12195	3.17784	0.00148376	0.00537966	notA-TR	UP	PF04278	Tic22NAlike_family	IPR007378	Tic22NAlike	GO:0015031
g20548_i0.p2	78.9674	3.56519	0.719115	4.95775	7.13e-07	5.17e-06	notA-TR	UP	PF13516	Leucine_Rich_repeat	IPR001611	LeucineNArich_repeat	GO:0005515
g26220_i0.p1	24.7229	3.5649	0.942821	3.78109	0.000156141	0.000733685	notA-TR	UP	PF00022	Actin	IPR004000	Actin_family	NA
g42278_i0.p3	7.77947	3.56481	1.7691	2.01504	0.0439002	0.0928369	notA-TR	neutral	PF13920	Zinc_finger,_C3HC4_type_(RING_finger)	NA	NA	NA
g59468_i0.p1	2.78533	3.56476	1.6716	2.13254	0.0329622	0.0739001	notA-TR	neutral	PF18962	Secretion_system_CNAterminal_sorting_domain	IPR026444	Secretion_system_CNAterminal_sorting_domain	NA
g29510_i0.p1	73.4514	3.56472	1.18197	3.01592	0.00256205	0.0086288	notA-TR	UP	PF08783	DWNN_domain	IPR014891	DWNN_domain	GO:0008270
g20851_i2.p2	10.9477	3.56387	2.14444	1.66191	0.09653	0.174995	notA-TR	neutral	PF00071	Ras_family	IPR001806	Small_GTPase	GO:0003924|GO:0005525
g59085_i0.p1	1.72826	3.56195	1.24785	2.85447	0.0043108	0.0134784	notA-TR	UP	PF00504	Chlorophyll_ANAB_binding_protein	IPR022796	Chlorophyll_ANAB_binding_protein	NA
g12769_i2.p2	4.57703	3.56134	1.57957	2.25462	0.0241569	0.0572301	notA-TR	neutral	PF01156	InosineNAuridine_preferring_nucleoside_hydrolase	IPR001910	Inosine/uridineNApreferring_nucleoside_hydrolase_domain	GO:0016799
g38598_i0.p1	29.8254	3.56103	1.54753	2.30111	0.0213852	0.0518608	notA-TR	neutral	PF19060	DVNP_family	IPR043928	DVNP_family	GO:0003677|GO:0051276
g8240_i0.p1	23.0655	3.561	0.934286	3.81147	0.000138145	0.000657459	notA-TR	UP	PF00400	WD_domain,_GNAbeta_repeat	IPR001680	WD40_repeat	GO:0005515
g12060_i1.p1	41.8522	3.55871	1.81839	1.95707	0.0503391	0.103661	notA-TR	neutral	PF03275	UDPNAgalactopyranose_mutase	IPR015899	UDPNAgalactopyranose_mutase,_CNAterminal	GO:0008767
g33409_i0.p1	2.13307	3.55865	1.44222	2.46748	0.0136068	0.0357973	notA-TR	UP	PF00011	Hsp20/alpha_crystallin_family	IPR002068	Alpha_crystallin/Hsp20_domain	NA
g44223_i0.p1	1.49067	3.55678	2.41614	1.47209	0.140996	0.235435	notA-TR	neutral	PF00679	Elongation_factor_G_CNAterminus	IPR000640	Elongation_factor_EFG,_domain_VNAlike	NA
g31456_i0.p2	1.34094	3.55634	1.64981	2.1556	0.0311148	0.0704457	notA-TR	neutral	PF04062	ARP2/3_complex_ARPC3_(21_kDa)_subunit	IPR007204	ActinNArelated_protein_2/3_complex_subunit_3	GO:0005856|GO:0005885|GO:0034314
g415_i2.p1	16.7743	3.5554	2.70063	1.31651	0.188003	0.294629	notA-TR	neutral	PF13855	Leucine_rich_repeat	IPR001611	LeucineNArich_repeat	GO:0005515
g3508_i7.p1	12.3206	3.5552	1.18165	3.00867	0.00262393	0.00880797	notA-TR	UP	PF01041	DegT/DnrJ/EryC1/StrS_aminotransferase_family	IPR000653	DegT/DnrJ/EryC1/StrS_aminotransferase	NA
g1480_i1.p4	12.1116	3.55437	1.35608	2.62106	0.00876568	0.0247115	notA-TR	UP	PF13306	BspA_type_Leucine_rich_repeat_region_(6_copies)	IPR026906	BspA_type_Leucine_rich_repeat_region	NA
g16645_i0.p1	14.6226	3.55406	1.06272	3.34429	0.000824923	0.00321345	notA-TR	UP	PF00044	Glyceraldehyde_3NAphosphate_dehydrogenase,_NAD_binding_domain	IPR020828	Glyceraldehyde_3NAphosphate_dehydrogenase,_NAD(P)_binding_domain	GO:0051287
g14507_i0.p3	7.56322	3.55348	2.09806	1.6937	0.0903222	0.165939	notA-TR	neutral	PF00271	Helicase_conserved_CNAterminal_domain	IPR001650	Helicase,_CNAterminal	NA
g1163_i1.p1	568.499	3.55347	1.81199	1.96109	0.0498685	0.102883	notA-TR	neutral	PF00430	ATP_synthase_B/B'_CF(0)	IPR002146	ATP_synthase,_F0_complex,_subunit_b/b',_bacterial/chloroplast	GO:0015078|GO:0015986|GO:0045263
g31035_i0.p1	32.716	3.55259	0.940105	3.77893	0.000157504	0.000738927	notA-TR	UP	PF00912	Transglycosylase	IPR001264	Glycosyl_transferase,_family_51	NA
g24159_i0.p1	3.44023	3.55191	0.851981	4.16901	3.06e-05	0.000169409	notA-TR	UP	PF00262	Calreticulin_family	IPR001580	Calreticulin/calnexin	GO:0005509|GO:0005783|GO:0006457|GO:0051082
g40310_i0.p1	2.425	3.55017	1.14019	3.11366	0.00184779	0.00651502	notA-TR	UP	PF00501	AMPNAbinding_enzyme	IPR000873	AMPNAdependent_synthetase/ligase_domain	NA
g16115_i0.p1	27.2456	3.5491	0.869024	4.08401	4.43e-05	0.000235981	notA-TR	UP	PF13469	Sulfotransferase_family	NA	NA	NA
g15523_i0.p1	55.8251	3.54808	1.83904	1.92932	0.0536915	0.109244	notA-TR	neutral	PF00240	Ubiquitin_family	IPR000626	UbiquitinNAlike_domain	GO:0005515
g32438_i0.p1	4.29529	3.54563	1.93654	1.83091	0.0671146	0.130574	notA-TR	neutral	PF03953	Tubulin_CNAterminal_domain	IPR018316	Tubulin/FtsZ,_2NAlayer_sandwich_domain	NA
g7019_i0.p1	59.7788	3.54442	1.16799	3.03464	0.00240824	0.00818356	notA-TR	UP	PF13528	Glycosyl_transferase_family_1	NA	NA	NA
g21515_i0.p1	3.02064	3.54254	2.01588	1.75732	0.0788639	0.148698	notA-TR	neutral	PF01015	Ribosomal_S3Ae_family	IPR001593	Ribosomal_protein_S3Ae	GO:0003735|GO:0005840|GO:0006412
g29713_i0.p1	74.9041	3.54244	0.810125	4.3727	1.23e-05	7.3e-05	notA-TR	UP	PF03556	Cullin_binding	IPR005176	Potentiating_neddylation_domain	NA
g885_i4.p1	1.95084	3.54133	2.20574	1.6055	0.108383	0.191894	notA-TR	neutral	PF01067	Calpain_large_subunit,_domain_III	IPR022682	Peptidase_C2,_calpain,_large_subunit,_domain_III	NA
g60499_i0.p1	3.20896	3.54116	0.951786	3.72054	0.000198798	0.000910881	notA-TR	UP	PF00504	Chlorophyll_ANAB_binding_protein	IPR022796	Chlorophyll_ANAB_binding_protein	NA
g10099_i1.p2	3.16299	3.53944	2.06599	1.7132	0.0866762	0.160474	notA-TR	neutral	PF13445	RINGNAtype_zincNAfinger	IPR027370	Zinc_finger,_RINGNAtype,_eukaryotic	NA
g40580_i0.p1	1.32673	3.53882	2.4421	1.44909	0.147313	0.24402	notA-TR	neutral	PF13621	CupinNAlike_domain	IPR041667	CupinNAlike_domain_8	NA
g35325_i0.p1	1411.49	3.53756	0.625904	5.65193	1.59e-08	1.45e-07	notA-TR	UP	PF13499	EFNAhand_domain_pair	IPR002048	EFNAhand_domain	GO:0005509
g34167_i0.p1	1.91044	3.53714	2.45053	1.44342	0.148903	0.246031	notA-TR	neutral	PF00112	Papain_family_cysteine_protease	IPR000668	Peptidase_C1A,_papain_CNAterminal	GO:0006508|GO:0008234
g2529_i5.p1	11.7208	3.53677	1.3274	2.66444	0.00771164	0.0221464	notA-TR	UP	PF07004	SpermNAtail_PGNArich_repeat	IPR010736	SpermNAtail_PGNArich_repeat	NA
g941_i0.p4	8109.01	3.53668	0.533117	6.63397	3.27e-11	4.14e-10	notA-TR	UP	PF00012	Hsp70_protein	IPR013126	Heat_shock_protein_70_family	GO:0005524|GO:0140662
g21592_i0.p1	37.8387	3.53655	0.956206	3.69852	0.000216859	0.000984242	notA-TR	UP	PF00510	Cytochrome_c_oxidase_subunit_III	IPR000298	Cytochrome_c_oxidase_subunit_IIINAlike	GO:0004129|GO:0016020
g85492_i0.p1	0.850682	3.53528	1.84488	1.91626	0.0553316	0.111854	notA-TR	neutral	PF00076	RNA_recognition_motif._(a.k.a._RRM,_RBD,_or_RNP_domain)	IPR000504	RNA_recognition_motif_domain	GO:0003723
g60356_i0.p2	2.53174	3.53355	1.17068	3.01838	0.00254131	0.00856592	notA-TR	UP	PF00504	Chlorophyll_ANAB_binding_protein	IPR022796	Chlorophyll_ANAB_binding_protein	NA
g7257_i0.p1	89.3543	3.53315	0.847622	4.16831	3.07e-05	0.000169875	otherTR	UP	PF07885	Ion_channel	IPR013099	Potassium_channel_domain	NA	PF07885	Ion_channel	Two-pore_potassium_channel_2_OS=Arabidopsis_thaliana_OX=3702_GN=TPK2_PE=2_SV=1	NA
g19577_i0.p1	1.44765	3.53313	2.83898	1.24451	0.213313	0.324064	notA-TR	neutral	PF01762	Galactosyltransferase	IPR002659	Glycosyl_transferase,_family_31	GO:0006486|GO:0016020|GO:0016758
g19550_i0.p2	9.97791	3.53255	1.88817	1.87089	0.0613609	0.121622	notA-TR	neutral	PF03577	Peptidase_family_C69	IPR005322	Peptidase_C69,_dipeptidase_A	GO:0006508|GO:0016805|GO:0070004
g9660_i1.p2	2.09107	3.53221	1.319	2.67795	0.00740751	0.021401	notA-TR	UP	PF00076	RNA_recognition_motif._(a.k.a._RRM,_RBD,_or_RNP_domain)	IPR000504	RNA_recognition_motif_domain	GO:0003723
g10915_i0.p1	10.5539	3.53039	1.41073	2.50252	0.0123313	0.0329757	notA-TR	UP	PF00091	Tubulin/FtsZ_family,_GTPase_domain	IPR003008	Tubulin/FtsZ,_GTPase_domain	GO:0005525
g38408_i0.p1	1.15323	3.53005	1.13101	3.12114	0.00180154	0.00637347	notA-TR	UP	PF01503	PhosphoribosylNAATP_pyrophosphohydrolase	IPR021130	PhosphoribosylNAATP_pyrophosphohydrolaseNAlike	NA
g4134_i1.p2	14.9987	3.52984	1.54187	2.28933	0.0220603	0.0531171	notA-TR	neutral	PF06325	Ribosomal_protein_L11_methyltransferase_(PrmA)	NA	NA	NA
g55600_i0.p1	21.8552	3.52944	1.31595	2.68204	0.0073174	0.0211885	notA-TR	UP	PF00171	Aldehyde_dehydrogenase_family	IPR015590	Aldehyde_dehydrogenase_domain	GO:0016491
g38694_i0.p1	0.79113	3.52736	2.29142	1.53938	0.123712	0.212699	notA-TR	neutral	PF00252	Ribosomal_protein_L16p/L10e	IPR016180	Ribosomal_protein_L10e/L16	GO:0003735|GO:0005840|GO:0006412
g15188_i0.p2	2.38094	3.52661	2.91117	1.2114	0.225741	0.338384	notA-TR	neutral	PF13432	Tetratricopeptide_repeat	NA	NA	NA
g19072_i0.p1	3.69554	3.5259	1.02789	3.43022	0.000603097	0.0024338	notA-TR	UP	PF02854	MIF4G_domain	IPR003890	MIF4GNAlike,_type_3	GO:0003723|GO:0005515
g59086_i0.p1	1.31676	3.52148	1.38256	2.54707	0.010863	0.0296104	notA-TR	UP	PF00504	Chlorophyll_ANAB_binding_protein	IPR022796	Chlorophyll_ANAB_binding_protein	NA
g12398_i0.p1	1.28645	3.51857	3.08054	1.14219	0.253375	0.369026	notA-TR	neutral	PF08240	Alcohol_dehydrogenase_GroESNAlike_domain	IPR013154	Alcohol_dehydrogenaseNAlike,_NNAterminal	NA
g4754_i1.p1	5.65841	3.51841	1.30921	2.68742	0.0072006	0.0208987	notA-TR	UP	PF00069	Protein_kinase_domain	IPR000719	Protein_kinase_domain	GO:0004672|GO:0005524|GO:0006468
g63543_i0.p1	244.263	3.51664	0.624738	5.62899	1.81e-08	1.64e-07	notA-TR	UP	PF00504	Chlorophyll_ANAB_binding_protein	IPR022796	Chlorophyll_ANAB_binding_protein	NA
g46057_i0.p1	3.09359	3.51521	1.75257	2.00575	0.0448831	0.0945363	notA-TR	neutral	PF00126	Bacterial_regulatory_helixNAturnNAhelix_protein,_lysR_family	IPR000847	Transcription_regulator_HTH,_LysR	GO:0003700|GO:0006355
g32802_i0.p1	52.4778	3.5151	1.29494	2.71449	0.0066377	0.0195135	notA-TR	UP	PF00156	Phosphoribosyl_transferase_domain	IPR000836	Phosphoribosyltransferase_domain	NA
g59219_i0.p1	14.6419	3.51412	0.813191	4.32139	1.55e-05	9.06e-05	notA-TR	UP	PF00504	Chlorophyll_ANAB_binding_protein	IPR022796	Chlorophyll_ANAB_binding_protein	NA
g30520_i0.p1	3.07427	3.5112	2.6161	1.34215	0.179547	0.28442	notA-TR	neutral	PF00225	Kinesin_motor_domain	IPR001752	Kinesin_motor_domain	GO:0003777|GO:0005524|GO:0007018|GO:0008017
g6256_i1.p1	26.9938	3.50951	1.51321	2.31925	0.0203816	0.0498046	notA-TR	UP	PF03407	NucleotideNAdiphosphoNAsugar_transferase	IPR005069	NucleotideNAdiphosphoNAsugar_transferase	NA
g33914_i0.p2	23.7535	3.50869	0.883145	3.97294	7.1e-05	0.000361223	notA-TR	UP	PF01641	SelR_domain	IPR002579	Peptide_methionine_sulphoxide_reductase_MrsB_domain	GO:0033743
g62_i9.p1	12.2349	3.5085	1.36094	2.578	0.00993747	0.0274422	notA-TR	UP	PF00931	NBNAARC_domain	IPR002182	NBNAARC	GO:0043531
g25418_i0.p1	3.91403	3.50823	2.3939	1.46549	0.142788	0.237917	notA-TR	neutral	PF00642	Zinc_finger_CNAx8NACNAx5NACNAx3NAH_type_(and_similar)	IPR000571	Zinc_finger,_CCCHNAtype	GO:0046872
g19501_i0.p1	1.13715	3.50798	1.86148	1.88451	0.0594964	0.118585	otherTR	neutral	PF04515	PlasmaNAmembrane_choline_transporter	IPR007603	Choline_transporterNAlike	GO:0022857|GO:0055085	PF04515	Plasma-membrane_choline_transporter	Choline_transporter-like_protein_2_OS=Dictyostelium_discoideum_OX=44689_GN=slc44a2_PE=3_SV=1	Choline
g53086_i0.p1	1.50893	3.50757	2.40886	1.45611	0.145362	0.241509	notA-TR	neutral	PF00629	MAM_domain,_meprin/A5/mu	IPR000998	MAM_domain	GO:0016020
g26031_i1.p2	93.3054	3.50724	1.55455	2.25611	0.0240637	0.0570495	notA-TR	neutral	PF02416	mttA/Hcf106_family	IPR003369	SecNAindependent_protein_translocase_protein_TatA/B/E	GO:0015031
g22325_i0.p1	9.92444	3.50439	1.27013	2.75908	0.00579643	0.0173612	notA-TR	UP	PF02037	SAP_domain	IPR003034	SAP_domain	NA
g13222_i0.p2	6.86926	3.50352	1.65853	2.11242	0.0346501	0.0769431	notA-TR	neutral	PF13609	GramNAnegative_porin	IPR033900	Porin_domain,_GramNAnegative_type	GO:0015288|GO:0016020
g21892_i0.p1	5.50275	3.50328	2.19186	1.59832	0.109972	0.193987	notA-TR	neutral	PF00022	Actin	IPR004000	Actin_family	NA
g12488_i2.p1	6.27956	3.50142	1.75787	1.99186	0.046387	0.0970687	notA-TR	neutral	PF10615	Domain_of_unknown_function_(DUF2470)	IPR019595	Domain_of_unknown_function_DUF2470	NA
g4011_i0.p1	92.419	3.4989	1.19206	2.93516	0.00333372	0.0108074	notA-TR	UP	PF00090	Thrombospondin_type_1_domain	IPR000884	Thrombospondin_typeNA1_(TSP1)_repeat	NA
g19804_i1.p1	3.07477	3.49889	1.51273	2.31296	0.0207248	0.0505031	notA-TR	neutral	PF00534	Glycosyl_transferases_group_1	IPR001296	Glycosyl_transferase,_family_1	GO:0016757
g80076_i0.p1	0.886927	3.49532	1.46509	2.38573	0.0170454	0.0430489	notA-TR	UP	PF05594	Haemagglutinin_repeat	IPR008619	Filamentous_haemagglutinin_repeat	NA
g1653_i1.p1	550.231	3.49167	1.17366	2.97503	0.00292961	0.0096744	notA-TR	UP	PF13561	EnoylNA(Acyl_carrier_protein)_reductase	NA	NA	NA
g50928_i0.p1	79.7402	3.49072	0.994641	3.50953	0.000448894	0.00187338	notA-TR	UP	PF02607	B12_binding_domain	IPR003759	Cobalamin_(vitamin_B12)NAbinding_module,_cap_domain	NA
g9948_i1.p1	30.1508	3.49056	1.19496	2.92106	0.0034884	0.0112329	notA-TR	UP	PF14240	YHYH_protein	IPR025924	YHYH_domain	NA
g38789_i0.p1	0.878972	3.48853	1.65686	2.1055	0.0352476	0.0779993	notA-TR	neutral	PF00107	ZincNAbinding_dehydrogenase	IPR013149	Alcohol_dehydrogenaseNAlike,_CNAterminal	NA
g13855_i5.p1	6.17323	3.48842	2.17887	1.60102	0.109371	0.193225	notA-TR	neutral	PF00501	AMPNAbinding_enzyme	IPR000873	AMPNAdependent_synthetase/ligase_domain	NA
g13027_i1.p1	41.9008	3.48786	1.27205	2.74193	0.00610802	0.0181639	notA-TR	UP	PF00141	Peroxidase	IPR002016	Haem_peroxidase	GO:0004601|GO:0006979|GO:0020037
g10535_i2.p1	86.5668	3.48713	0.904286	3.85623	0.000115151	0.000558907	notA-TR	UP	PF05711	MacrocinNAONAmethyltransferase_(TylF)	IPR008884	MacrocinNAONAmethyltransferase	NA
g21496_i0.p1	32.382	3.48512	2.13851	1.6297	0.103166	0.184553	notA-TR	neutral	PF00076	RNA_recognition_motif._(a.k.a._RRM,_RBD,_or_RNP_domain)	IPR000504	RNA_recognition_motif_domain	GO:0003723
g18129_i0.p1	7.00924	3.48505	1.09295	3.18868	0.00142925	0.00520414	notA-TR	UP	PF08309	LVIVD_repeat	IPR013211	LVIVD	NA
g41339_i0.p1	1.14349	3.48377	1.4348	2.42805	0.0151802	0.0391568	notA-TR	UP	PF04886	PT_repeat	NA	NA	NA
g78537_i0.p1	20.5567	3.48374	1.15316	3.02104	0.00251911	0.00850444	notA-TR	UP	PF00504	Chlorophyll_ANAB_binding_protein	IPR022796	Chlorophyll_ANAB_binding_protein	NA
g21629_i0.p1	1.39561	3.48225	2.40173	1.44989	0.147089	0.243716	notA-TR	neutral	PF00400	WD_domain,_GNAbeta_repeat	IPR001680	WD40_repeat	GO:0005515
g51606_i0.p1	1.32606	3.48169	2.07306	1.67949	0.093056	0.169951	notA-TR	neutral	PF00183	Hsp90_protein	IPR001404	Heat_shock_protein_Hsp90_family	GO:0005524|GO:0006457|GO:0016887|GO:0051082|GO:0140662
g43186_i0.p1	1.27075	3.4781	1.58613	2.19283	0.0283199	0.0652637	notA-TR	neutral	PF14295	PAN_domain	IPR003609	PAN/Apple_domain	NA
g81331_i0.p1	5.63431	3.47661	1.22119	2.84692	0.0044145	0.0137538	notA-TR	UP	PF00504	Chlorophyll_ANAB_binding_protein	IPR022796	Chlorophyll_ANAB_binding_protein	NA
g53012_i0.p1	0.956475	3.47604	1.15145	3.01885	0.00253736	0.00855503	notA-TR	UP	PF00443	Ubiquitin_carboxylNAterminal_hydrolase	IPR001394	Peptidase_C19,_ubiquitin_carboxylNAterminal_hydrolase	GO:0004843|GO:0016579
g33232_i0.p3	150.687	3.47429	1.11405	3.11862	0.00181701	0.00641911	notA-TR	UP	PF00198	2NAoxoacid_dehydrogenases_acyltransferase_(catalytic_domain)	IPR001078	2NAoxoacid_dehydrogenase_acyltransferase,_catalytic_domain	GO:0016746
g55033_i0.p1	0.97482	3.47407	1.23413	2.815	0.00487765	0.0149824	notA-TR	UP	PF00069	Protein_kinase_domain	IPR000719	Protein_kinase_domain	GO:0004672|GO:0005524|GO:0006468
g4839_i2.p1	59.3655	3.47397	1.24762	2.78447	0.00536156	0.0162469	notA-TR	UP	PF00581	RhodaneseNAlike_domain	IPR001763	RhodaneseNAlike_domain	NA
g18950_i0.p1	61.2133	3.47364	1.40943	2.46457	0.0137178	0.0360347	notA-TR	UP	PF00097	Zinc_finger,_C3HC4_type_(RING_finger)	IPR018957	Zinc_finger,_C3HC4_RINGNAtype	GO:0046872
g24775_i0.p1	249.657	3.4729	0.999371	3.47508	0.000510697	0.00209856	notA-TR	UP	PF01716	ManganeseNAstabilising_protein_/_photosystem_II_polypeptide	IPR002628	Photosystem_II_PsbO,_manganeseNAstabilising	GO:0009654|GO:0010207|GO:0010242|GO:0042549
g27947_i0.p1	85.8702	3.47217	1.07938	3.21682	0.00129619	0.00477329	notA-TR	UP	PF00069	Protein_kinase_domain	IPR000719	Protein_kinase_domain	GO:0004672|GO:0005524|GO:0006468
g1581_i2.p1	24.2614	3.47004	1.47158	2.35804	0.0183719	0.0457291	notA-TR	UP	PF00155	Aminotransferase_class_I_and_II	IPR004839	Aminotransferase,_class_I/classII	GO:0009058|GO:0030170
g36929_i0.p1	1.42787	3.46977	1.60771	2.1582	0.0309121	0.0700604	notA-TR	neutral	PF14497	Glutathione_SNAtransferase,_CNAterminal_domain	IPR004046	Glutathione_SNAtransferase,_CNAterminal	NA
g32830_i0.p1	1.56695	3.46951	1.92035	1.8067	0.0708085	0.136311	notA-TR	neutral	PF00012	Hsp70_protein	IPR013126	Heat_shock_protein_70_family	GO:0005524|GO:0140662
g3057_i1.p1	24.2536	3.46924	1.97698	1.75482	0.0792909	0.149341	notA-TR	neutral	PF04117	Mpv17_/_PMP22_family	IPR007248	Mpv17/PMP22	GO:0016020
g38067_i0.p2	2.89025	3.46751	1.67053	2.07569	0.0379223	0.0826863	notA-TR	neutral	PF00012	Hsp70_protein	IPR013126	Heat_shock_protein_70_family	GO:0005524|GO:0140662
g24366_i0.p1	2.84336	3.46709	3.05775	1.13387	0.256849	0.372703	notA-TR	neutral	PF01485	IBR_domain,_a_half_RINGNAfinger_domain	IPR002867	IBR_domain	GO:0008270
g25307_i1.p2	21.7811	3.46672	1.43204	2.42082	0.0154856	0.0398224	notA-TR	UP	PF03016	Exostosin_family	IPR040911	Exostosin,_GT47_domain	NA
g37651_i0.p1	3.41151	3.46654	1.74227	1.98966	0.046628	0.0973988	notA-TR	neutral	PF02350	UDPNANNAacetylglucosamine_2NAepimerase	IPR003331	UDPNANNAacetylglucosamine_2NAepimerase_domain	NA
g38911_i0.p1	21.3329	3.46373	1.0364	3.34209	0.000831493	0.00323623	notA-TR	UP	PF19060	DVNP_family	IPR043928	DVNP_family	GO:0003677|GO:0051276
g19465_i3.p3	1.60755	3.46329	1.54413	2.24287	0.0249052	0.0587053	notA-TR	neutral	PF02913	FAD_linked_oxidases,_CNAterminal_domain	IPR004113	FADNAlinked_oxidase,_CNAterminal	GO:0003824|GO:0050660
g47774_i0.p2	1.18184	3.46268	1.20743	2.86782	0.00413316	0.0130115	notA-TR	UP	PF00504	Chlorophyll_ANAB_binding_protein	IPR022796	Chlorophyll_ANAB_binding_protein	NA
g29086_i1.p1	3.54621	3.46233	1.32544	2.61221	0.008996	0.0252498	notA-TR	UP	PF05050	Methyltransferase_FkbM_domain	IPR006342	Methyltransferase_FkbM	NA
g51208_i0.p2	9.51661	3.46081	1.39303	2.48437	0.012978	0.0343938	notA-TR	UP	PF00271	Helicase_conserved_CNAterminal_domain	IPR001650	Helicase,_CNAterminal	NA
g27313_i0.p1	6.21715	3.46067	1.45837	2.37296	0.0176461	0.0442646	notA-TR	UP	PF00400	WD_domain,_GNAbeta_repeat	IPR001680	WD40_repeat	GO:0005515
g59833_i0.p1	14267.4	3.46052	0.641495	5.39446	6.87e-08	5.73e-07	notA-TR	UP	PF00504	Chlorophyll_ANAB_binding_protein	IPR022796	Chlorophyll_ANAB_binding_protein	NA
g40997_i0.p1	16.6779	3.45967	1.89375	1.82689	0.067716	0.131564	notA-TR	neutral	PF04099	SybindinNAlike_family	IPR007233	Trafficking_protein_particle_complex_subunit	GO:0016192|GO:0030008
g37090_i0.p1	181.55	3.45925	0.682672	5.06722	4.04e-07	3.03e-06	notA-TR	UP	PF02617	ATPNAdependent_Clp_protease_adaptor_protein_ClpS	IPR003769	Adaptor_protein_ClpS,_core	GO:0030163
g15770_i0.p1	5.34161	3.45919	1.44556	2.39298	0.0167122	0.0423549	notA-TR	UP	PF02897	Prolyl_oligopeptidase,_NNAterminal_betaNApropeller_domain	IPR023302	Peptidase_S9A,_NNAterminal_domain	GO:0004252
g34403_i0.p1	27.4077	3.45868	1.28	2.7021	0.00689032	0.0201351	notA-TR	UP	PF01042	Endoribonuclease_LNAPSP	IPR006175	YjgF/YER057c/UK114_family	NA
g8485_i0.p1	1.606	3.45857	1.9944	1.73414	0.0828928	0.154662	notA-TR	neutral	PF13499	EFNAhand_domain_pair	IPR002048	EFNAhand_domain	GO:0005509
g28940_i0.p1	40.6717	3.45817	0.982494	3.51978	0.000431899	0.00181116	notA-TR	UP	PF07647	SAM_domain_(Sterile_alpha_motif)	IPR001660	Sterile_alpha_motif_domain	GO:0005515
g47113_i0.p3	4.73605	3.45695	1.98291	1.74337	0.0812687	0.152282	notA-TR	neutral	PF01799	[2FeNA2S]_binding_domain	IPR002888	[2FeNA2S]NAbinding	GO:0016491|GO:0046872
g22383_i1.p1	5.82803	3.4565	2.02718	1.70508	0.08818	0.162693	notA-TR	neutral	PF00106	short_chain_dehydrogenase	IPR002347	ShortNAchain_dehydrogenase/reductase_SDR	NA
g32343_i0.p1	3.93904	3.4556	1.0497	3.29198	0.000994862	0.00379193	notA-TR	UP	PF02800	Glyceraldehyde_3NAphosphate_dehydrogenase,_CNAterminal_domain	IPR020829	Glyceraldehyde_3NAphosphate_dehydrogenase,_catalytic_domain	GO:0016620
g50353_i0.p2	0.841553	3.45505	2.09085	1.65246	0.0984398	0.177743	notA-TR	neutral	PF02951	Prokaryotic_glutathione_synthetase,_NNAterminal_domain	IPR004215	Prokaryotic_glutathione_synthetase,_NNAterminal	GO:0004363|GO:0006750
g22030_i0.p1	59.2495	3.45339	1.19766	2.88345	0.0039335	0.0124588	notA-TR	UP	PF02446	4NAalphaNAglucanotransferase	IPR003385	Glycoside_hydrolase,_family_77	GO:0004134|GO:0005975
g7651_i0.p1	81.6715	3.45323	1.0766	3.20753	0.00133878	0.00491599	notA-TR	UP	PF00704	Glycosyl_hydrolases_family_18	IPR001223	Glycoside_hydrolase_family_18,_catalytic_domain	GO:0005975
g16854_i0.p1	40.2378	3.45303	1.30533	2.64534	0.00816097	0.0232395	notA-TR	UP	PF02782	FGGY_family_of_carbohydrate_kinases,_CNAterminal_domain	IPR018485	Carbohydrate_kinase,_FGGY,_CNAterminal	GO:0005975|GO:0016301
g9320_i1.p1	18.5058	3.45265	0.970453	3.55777	0.000374019	0.00159435	notA-TR	UP	PF13499	EFNAhand_domain_pair	IPR002048	EFNAhand_domain	GO:0005509
g21635_i3.p1	5.55247	3.45199	1.65099	2.09086	0.0365405	0.080256	notA-TR	neutral	PF00504	Chlorophyll_ANAB_binding_protein	IPR022796	Chlorophyll_ANAB_binding_protein	NA
g15284_i0.p1	9.46977	3.44841	1.4132	2.44013	0.0146819	0.0380889	notA-TR	UP	PF00031	Cystatin_domain	NA	NA	NA
g42377_i0.p1	0.994641	3.44758	2.22463	1.54973	0.121207	0.209386	notA-TR	neutral	PF03030	Inorganic_H+_pyrophosphatase	IPR004131	PyrophosphateNAenergised_proton_pump	GO:0004427|GO:0009678|GO:0016020|GO:1902600
g82577_i0.p1	5.25295	3.44657	1.60352	2.14937	0.0316047	0.0713535	notA-TR	neutral	PF13360	PQQNAlike_domain	IPR002372	PyrroloNAquinoline_quinone_repeat	NA
g11549_i0.p1	4565.57	3.44552	0.380461	9.05617	1.35e-19	5.04e-18	notA-TR	UP	PF11360	Protein_of_unknown_function_(DUF3110)	IPR021503	Protein_of_unknown_function_DUF3110	NA
g83298_i0.p1	4.09459	3.44501	1.75152	1.96687	0.0491983	0.101862	notA-TR	neutral	PF00816	HNANS_histone_family	IPR001801	HistoneNAlike_protein_HNANS	GO:0003677|GO:0006355|GO:0030527
g3084_i0.p1	1.94353	3.44277	2.21451	1.55465	0.12003	0.207808	otherTR	neutral	PF00520	Ion_transport_protein	IPR005821	Ion_transport_domain	GO:0005216|GO:0006811|GO:0016020|GO:0055085	PF00520	Ion_transport_protein	Voltage-dependent_L-type_calcium_channel_subunit_alpha-1D_OS=Mesocricetus_auratus_OX=10036_GN=CACNA1D_PE=2_SV=2	Voltage-dependent
g20730_i0.p1	0.973546	3.44218	2.24489	1.53334	0.125192	0.214671	notA-TR	neutral	PF00686	Starch_binding_domain	IPR002044	Carbohydrate_binding_module_family_20	GO:2001070
g18077_i0.p5	14.9734	3.44202	1.65672	2.07761	0.0377454	0.0823841	notA-TR	neutral	PF00226	DnaJ_domain	IPR001623	DnaJ_domain	NA
g11334_i0.p1	8.5251	3.44046	0.915275	3.75893	0.00017064	0.000793767	notA-TR	UP	PF00179	UbiquitinNAconjugating_enzyme	IPR000608	UbiquitinNAconjugating_enzyme_E2	NA
g19584_i0.p1	2.69485	3.43984	2.03706	1.68863	0.0912907	0.167375	notA-TR	neutral	PF00091	Tubulin/FtsZ_family,_GTPase_domain	IPR003008	Tubulin/FtsZ,_GTPase_domain	GO:0005525
g21155_i0.p2	3.40803	3.43692	1.13143	3.03768	0.00238405	0.00811367	notA-TR	UP	PF00793	DAHP_synthetase_I_family	IPR006218	DAHP_synthetase_I/KDSA	GO:0009058
g17330_i0.p1	0.858951	3.43382	3.08875	1.11172	0.26626	0.383184	notA-TR	neutral	PF13005	zincNAfinger_binding_domain_of_transposase_IS66	IPR024474	Transposase_IS66,_zincNAfinger_binding_domain_of	NA
g55867_i0.p1	2.102	3.43112	2.18497	1.57033	0.116338	0.202847	notA-TR	neutral	PF03480	Bacterial_extracellular_soluteNAbinding_protein,_family_7	IPR018389	TRAP_transporter_solute_receptor_DctP	GO:0055085
g77813_i0.p1	1.81159	3.43057	2.20632	1.55488	0.119974	0.207737	notA-TR	neutral	PF13411	MerR_HTH_family_regulatory_protein	IPR000551	MerRNAtype_HTH_domain	GO:0003677|GO:0006355
g1646_i1.p1	126.078	3.43053	0.884869	3.87687	0.000105807	0.000517995	notA-TR	UP	PF00085	Thioredoxin	IPR013766	Thioredoxin_domain	NA
g3831_i0.p1	8.04763	3.42981	1.87646	1.82781	0.0675783	0.131324	notA-TR	neutral	PF16403	Domain_of_unknown_function_(DUF5011)	IPR032179	Pesticidal_crystal_protein_Cry22Aa,_IgNAlike_domain	NA
g27083_i0.p1	6.99021	3.42877	1.41078	2.4304	0.0150821	0.0389503	notA-TR	UP	PF03466	LysR_substrate_binding_domain	IPR005119	LysR,_substrateNAbinding	NA
g6261_i0.p1	2.26647	3.42862	1.81543	1.8886	0.0589459	0.117788	otherTR	neutral	PF00520	Ion_transport_protein	IPR005821	Ion_transport_domain	GO:0005216|GO:0006811|GO:0016020|GO:0055085	PF00520	Ion_transport_protein	Two_pore_calcium_channel_protein_1_OS=Hordeum_vulgare_OX=4513_GN=TPC1_PE=2_SV=1	NA
g53072_i0.p2	2.871	3.426	2.0326	1.68552	0.0918874	0.16823	otherTR	neutral	NA	Riboflavin_transporter_OS=Vibrio_cholerae_serotype_O1_(strain_ATCC_39315_/_El_Tor_Inaba_N16961)_OX=243277_GN=ribN_PE=1_SV=1	NA	NA	NA	NA	NA	NA	NA
g3143_i0.p1	111.101	3.42592	1.24772	2.74573	0.00603757	0.0179882	notA-TR	UP	PF00141	Peroxidase	IPR002016	Haem_peroxidase	GO:0004601|GO:0006979|GO:0020037
g19077_i1.p1	0.950015	3.42559	3.11936	1.09817	0.272129	0.389649	notA-TR	neutral	PF00622	SPRY_domain	IPR003877	SPRY_domain	GO:0005515
g3041_i1.p1	16.9465	3.4246	1.09098	3.139	0.00169523	0.00604167	notA-TR	UP	PF00397	WW_domain	IPR001202	WW_domain	GO:0005515
g11527_i1.p4	169.477	3.42335	1.61416	2.12083	0.0339359	0.0756441	notA-TR	neutral	PF01027	Inhibitor_of_apoptosisNApromoting_Bax1	IPR006214	Bax_inhibitor_1NArelated	NA
g9755_i0.p1	17.2976	3.42253	1.46138	2.34198	0.0191816	0.0474022	notA-TR	UP	PF00571	CBS_domain	IPR000644	CBS_domain	NA
g3981_i0.p1	309.718	3.42206	1.3093	2.61366	0.00895772	0.0251655	notA-TR	UP	PF02559	CarDNAlike/TRCF_domain	IPR003711	CarDNAlike/TRCF,_RNAPNAinteracting_domain	NA
g26123_i0.p1	21.6787	3.42195	0.961448	3.55916	0.000372037	0.00158725	notA-TR	UP	PF01135	ProteinNALNAisoaspartate(DNAaspartate)_ONAmethyltransferase_(PCMT)	NA	NA	NA
g33749_i0.p4	1.15122	3.42168	2.61763	1.30717	0.191157	0.298328	notA-TR	neutral	PF02181	Formin_Homology_2_Domain	IPR015425	Formin,_FH2_domain	NA
g76449_i0.p1	9.04768	3.42146	1.46193	2.34037	0.0192648	0.0475749	notA-TR	UP	PF00240	Ubiquitin_family	IPR000626	UbiquitinNAlike_domain	GO:0005515
g37081_i0.p1	1.05084	3.4207	1.44788	2.36256	0.0181491	0.0452666	notA-TR	UP	PF00036	EF_hand	NA	NA	NA
g19555_i0.p1	1.47708	3.42064	1.91219	1.78886	0.0736376	0.140724	notA-TR	neutral	PF00091	Tubulin/FtsZ_family,_GTPase_domain	IPR003008	Tubulin/FtsZ,_GTPase_domain	GO:0005525
g29570_i0.p1	1.477	3.41886	2.43993	1.40121	0.161151	0.261714	notA-TR	neutral	PF00091	Tubulin/FtsZ_family,_GTPase_domain	IPR003008	Tubulin/FtsZ,_GTPase_domain	GO:0005525
g27623_i0.p1	9.84418	3.41759	1.41982	2.40706	0.0160815	0.0410622	notA-TR	UP	PF01036	BacteriorhodopsinNAlike_protein	IPR001425	Archaeal/bacterial/fungal_rhodopsins	GO:0016020
g16707_i0.p2	505.141	3.4172	0.721563	4.73584	2.18e-06	1.47e-05	notA-TR	UP	PF01274	Malate_synthase	IPR001465	Malate_synthase	GO:0004474|GO:0006097
g19776_i0.p1	88.0821	3.41694	1.41291	2.41837	0.0155903	0.0400341	notA-TR	UP	PF00022	Actin	IPR004000	Actin_family	NA
g21354_i0.p1	5.07019	3.41514	1.47085	2.32189	0.020239	0.0495302	notA-TR	UP	PF01578	Cytochrome_C_assembly_protein	IPR002541	Cytochrome_c_assembly_protein	GO:0017004|GO:0020037
g7167_i2.p1	25.079	3.4137	1.71298	1.99285	0.0462778	0.0968819	notA-TR	neutral	PF00004	ATPase_family_associated_with_various_cellular_activities_(AAA)	IPR003959	ATPase,_AAANAtype,_core	GO:0005524|GO:0016887
g48327_i0.p2	2.96439	3.41303	1.65242	2.06547	0.0388787	0.0843442	notA-TR	neutral	PF00504	Chlorophyll_ANAB_binding_protein	IPR022796	Chlorophyll_ANAB_binding_protein	NA
g7325_i1.p1	29.9098	3.41185	1.5443	2.20932	0.0271524	0.0630514	notA-TR	neutral	PF00176	SNF2NArelated_domain	IPR000330	SNF2,_NNAterminal	GO:0005524|GO:0140658
g34064_i0.p1	1.5742	3.41182	1.08868	3.1339	0.00172498	0.00613633	notA-TR	UP	PF01798	snoRNA_binding_domain,_fibrillarin	IPR002687	Nop_domain	NA
g17567_i1.p1	1.74587	3.40974	1.59906	2.13234	0.0329785	0.0739304	notA-TR	neutral	PF11998	Low_psii_accumulation1_/_Rep27	IPR021883	Protein_LOW_PSII_ACCUMULATION_1NAlike	NA
g31486_i0.p2	2.83499	3.40964	2.31359	1.47375	0.14055	0.234892	notA-TR	neutral	PF04032	RNAse_P_Rpr2/Rpp21/SNM1_subunit_domain	IPR007175	Ribonuclease_P_subunit,_Rpr2/Snm1/Rpp21	GO:0006396
g24123_i0.p1	1.31811	3.40737	2.78283	1.22442	0.220792	0.332788	notA-TR	neutral	PF13639	Ring_finger_domain	IPR001841	Zinc_finger,_RINGNAtype	NA
g24368_i0.p1	5.24024	3.40622	0.790801	4.3073	1.65e-05	9.61e-05	notA-TR	UP	PF00149	CalcineurinNAlike_phosphoesterase	IPR004843	CalcineurinNAlike_phosphoesterase_domain,_ApaH_type	GO:0016787
g24909_i0.p1	51.6811	3.40564	0.746079	4.56472	5e-06	3.18e-05	notA-TR	UP	PF01494	FAD_binding_domain	IPR002938	FADNAbinding_domain	GO:0071949
g16761_i0.p1	63.3269	3.40524	1.05375	3.23154	0.00123125	0.00456698	notA-TR	UP	PF00112	Papain_family_cysteine_protease	IPR000668	Peptidase_C1A,_papain_CNAterminal	GO:0006508|GO:0008234
g9757_i0.p1	15.036	3.40518	1.73738	1.95995	0.0500022	0.103069	notA-TR	neutral	PF01826	Trypsin_Inhibitor_like_cysteine_rich_domain	IPR002919	Trypsin_InhibitorNAlike,_cysteine_rich_domain	NA
g7031_i0.p1	100.258	3.40503	0.89025	3.8248	0.000130876	0.000626742	notA-TR	UP	PF01590	GAF_domain	IPR003018	GAF_domain	GO:0005515
g54733_i0.p4	15.5827	3.40416	1.0817	3.14705	0.00164924	0.00589419	notA-TR	UP	PF00063	Myosin_head_(motor_domain)	IPR001609	Myosin_head,_motor_domain	GO:0003774|GO:0005524|GO:0016459
g18425_i0.p1	1.20336	3.40402	1.47991	2.30015	0.0214398	0.0519769	notA-TR	neutral	PF04886	PT_repeat	NA	NA	NA
g5092_i0.p1	55.0464	3.40377	1.19922	2.83832	0.00453513	0.0140693	notA-TR	UP	PF00884	Sulfatase	IPR000917	Sulfatase,_NNAterminal	GO:0008484
g14225_i0.p1	2.55822	3.40298	3.06007	1.11206	0.266112	0.383061	notA-TR	neutral	PF00217	ATP:guanido_phosphotransferase,_CNAterminal_catalytic_domain	IPR022414	ATP:guanido_phosphotransferase,_catalytic_domain	GO:0016301|GO:0016772
g37780_i0.p1	0.828061	3.39998	2.67855	1.26934	0.204321	0.313737	notA-TR	neutral	PF03803	Scramblase	IPR005552	Scramblase	GO:0017121|GO:0017128
g44845_i0.p1	1.6425	3.39885	1.22504	2.77447	0.00552912	0.0166692	notA-TR	UP	PF00297	Ribosomal_protein_L3	IPR000597	Ribosomal_protein_L3	GO:0003735|GO:0005840|GO:0006412
g32067_i0.p1	1.00887	3.39858	1.52015	2.23568	0.0253726	0.0596111	notA-TR	neutral	PF03133	TubulinNAtyrosine_ligase_family	IPR004344	TubulinNAtyrosine_ligase/Tubulin_polyglutamylase	GO:0036211
g20746_i0.p1	8.9314	3.39777	1.61145	2.10851	0.0349868	0.07755	notA-TR	neutral	PF00313	'ColdNAshock'_DNANAbinding_domain	IPR002059	ColdNAshock_protein,_DNANAbinding	GO:0003676
g49058_i0.p2	665.414	3.39694	0.51377	6.6118	3.8e-11	4.77e-10	notA-TR	UP	PF00504	Chlorophyll_ANAB_binding_protein	IPR022796	Chlorophyll_ANAB_binding_protein	NA
g21067_i0.p1	2.14346	3.39442	1.62485	2.08907	0.036701	0.0805526	notA-TR	neutral	PF05050	Methyltransferase_FkbM_domain	IPR006342	Methyltransferase_FkbM	NA
g36788_i0.p1	9.21837	3.39264	1.43653	2.3617	0.0181915	0.0453661	notA-TR	UP	PF02508	RnfNANqr_subunit,_membrane_protein	IPR003667	NqrDE/RnfAE	GO:0016020
g11254_i1.p3	9.00101	3.39146	1.39454	2.43195	0.0150178	0.0388253	notA-TR	UP	PF01551	Peptidase_family_M23	IPR016047	Peptidase_M23	NA
g56100_i0.p2	0.938179	3.39094	1.76023	1.92642	0.0540522	0.109851	notA-TR	neutral	PF16211	CNAterminus_of_histone_H2A	IPR032454	Histone_H2A,_CNAterminal_domain	NA
g26995_i0.p1	2.49803	3.38946	1.04524	3.24277	0.00118375	0.00441059	notA-TR	UP	PF00076	RNA_recognition_motif._(a.k.a._RRM,_RBD,_or_RNP_domain)	IPR000504	RNA_recognition_motif_domain	GO:0003723
g43001_i0.p1	1.68246	3.389	2.43947	1.38924	0.164761	0.266301	notA-TR	neutral	PF00141	Peroxidase	IPR002016	Haem_peroxidase	GO:0004601|GO:0006979|GO:0020037
g31878_i0.p1	4.21516	3.38843	1.07959	3.13862	0.00169746	0.00604784	notA-TR	UP	PF04117	Mpv17_/_PMP22_family	IPR007248	Mpv17/PMP22	GO:0016020
g51635_i0.p1	676.256	3.3874	0.579404	5.84635	5.02e-09	4.9e-08	notA-TR	UP	PF00504	Chlorophyll_ANAB_binding_protein	IPR022796	Chlorophyll_ANAB_binding_protein	NA
g9694_i1.p1	23.4654	3.38535	2.1032	1.60962	0.107481	0.19065	otherTR	neutral	PF10188	Organic_solute_transport_protein_1	IPR019332	Organic_solute_carrier_protein_1	NA	PF10188	Organic_solute_transport_protein_1	Protein_OSCP1_OS=Bos_taurus_OX=9913_GN=OSCP1_PE=2_SV=1	NA
g78074_i0.p2	64.4641	3.3848	0.893208	3.78949	0.000150957	0.000711561	notA-TR	UP	PF00504	Chlorophyll_ANAB_binding_protein	IPR022796	Chlorophyll_ANAB_binding_protein	NA
g25196_i1.p2	164.114	3.38479	0.961674	3.51968	0.00043206	0.00181156	notA-TR	UP	PF00505	HMG_(high_mobility_group)_box	IPR009071	High_mobility_group_box_domain	NA
g58947_i0.p1	1.19837	3.38161	2.76137	1.22462	0.22072	0.332734	notA-TR	neutral	PF00217	ATP:guanido_phosphotransferase,_CNAterminal_catalytic_domain	IPR022414	ATP:guanido_phosphotransferase,_catalytic_domain	GO:0016301|GO:0016772
g5153_i0.p1	21.5524	3.38028	2.24435	1.50613	0.132035	0.223821	notA-TR	neutral	PF00264	Common_central_domain_of_tyrosinase	IPR002227	Tyrosinase_copperNAbinding_domain	GO:0016491
g33839_i0.p1	4.56948	3.3789	3.03145	1.11462	0.265015	0.381914	notA-TR	neutral	PF00071	Ras_family	IPR001806	Small_GTPase	GO:0003924|GO:0005525
g1171_i7.p1	65.6002	3.3785	2.02637	1.66726	0.0954618	0.173438	notA-TR	neutral	PF01496	VNAtype_ATPase_116kDa_subunit_family	IPR002490	VNAtype_ATPase,_V0_complex,_116kDa_subunit_family	GO:0033179|GO:0046961|GO:1902600
g11936_i2.p1	1.75917	3.37562	1.97913	1.7056	0.0880817	0.162578	notA-TR	neutral	PF09766	FmsNAinteracting_protein/Thoc5	IPR019163	THO_complex,_subunit_5	NA
g30971_i0.p2	140.194	3.3743	0.717941	4.69997	2.6e-06	1.73e-05	notA-TR	UP	PF04117	Mpv17_/_PMP22_family	IPR007248	Mpv17/PMP22	GO:0016020
g15169_i1.p1	5.71754	3.37094	0.729719	4.6195	3.85e-06	2.5e-05	notA-TR	UP	PF00704	Glycosyl_hydrolases_family_18	NA	NA	NA
g15672_i0.p3	0.920292	3.37064	2.11996	1.58995	0.111846	0.196607	otherTR	neutral	PF01062	Bestrophin,_RFPNATM,_chloride_channel	IPR021134	BestrophinNAlike	GO:0005254	PF01062	Bestrophin,_RFP-TM,_chloride_channel	UPF0187_protein_alr2987_OS=Nostoc_sp._(strain_PCC_7120_/_SAG_25.82_/_UTEX_2576)_OX=103690_GN=alr2987_PE=3_SV=1	NA
g37473_i0.p3	3279.72	3.36963	0.448365	7.51537	5.67e-14	1.04e-12	notA-TR	UP	PF03971	Monomeric_isocitrate_dehydrogenase	IPR004436	Isocitrate_dehydrogenase_NADPNAdependent,_monomeric	GO:0004450|GO:0006099
g6476_i3.p5	7.97947	3.36872	1.65114	2.04024	0.0413266	0.0884004	notA-TR	neutral	PF00281	Ribosomal_protein_L5	IPR031310	Ribosomal_protein_L5,_NNAterminal	NA
g37277_i0.p1	1.82454	3.36777	1.61474	2.08564	0.0370108	0.0810935	notA-TR	neutral	PF08240	Alcohol_dehydrogenase_GroESNAlike_domain	IPR013154	Alcohol_dehydrogenaseNAlike,_NNAterminal	NA
g23313_i0.p1	4.94652	3.36649	1.28112	2.62777	0.0085946	0.024298	notA-TR	UP	PF13349	Putative_adhesin	IPR025164	Putative_adhesin	NA
g25391_i0.p1	1.46737	3.36447	1.89046	1.77971	0.0751239	0.143026	notA-TR	neutral	PF16403	Domain_of_unknown_function_(DUF5011)	IPR032179	Pesticidal_crystal_protein_Cry22Aa,_IgNAlike_domain	NA
g38081_i0.p4	1.32856	3.36441	2.82002	1.19304	0.232853	0.346352	notA-TR	neutral	PF00179	UbiquitinNAconjugating_enzyme	IPR000608	UbiquitinNAconjugating_enzyme_E2	NA
g21218_i0.p1	29.7829	3.36404	1.53711	2.18855	0.0286297	0.0658421	notA-TR	neutral	PF01036	BacteriorhodopsinNAlike_protein	IPR001425	Archaeal/bacterial/fungal_rhodopsins	GO:0016020
g5320_i3.p1	1.7406	3.36296	1.93332	1.73948	0.081951	0.153315	notA-TR	neutral	PF13385	Concanavalin_ANAlike_lectin/glucanases_superfamily	NA	NA	NA
g35_i0.p1	6472.65	3.36274	0.399321	8.42114	3.73e-17	1.01e-15	notA-TR	UP	PF00004	ATPase_family_associated_with_various_cellular_activities_(AAA)	IPR003959	ATPase,_AAANAtype,_core	GO:0005524|GO:0016887
g15994_i0.p4	239.619	3.36222	1.27273	2.64175	0.00824801	0.0234612	notA-TR	UP	PF00248	Aldo/keto_reductase_family	IPR023210	NADPNAdependent_oxidoreductase_domain	NA
g43426_i0.p1	0.873818	3.36104	1.54455	2.17606	0.0295509	0.0675305	notA-TR	neutral	PF01398	JAB1/Mov34/MPN/PADNA1_ubiquitin_protease	IPR000555	JAB1/MPN/MOV34_metalloenzyme_domain	GO:0005515|GO:0008233|GO:0008237
g76030_i0.p2	3.1538	3.35978	1.443	2.32833	0.0198947	0.0488365	notA-TR	UP	PF03840	Preprotein_translocase_SecG_subunit	IPR004692	Preprotein_translocase_SecG_subunit	GO:0009306|GO:0015450|GO:0016020
g7075_i1.p1	10.0039	3.35924	2.1795	1.54129	0.123247	0.212107	notA-TR	neutral	PF00856	SET_domain	IPR001214	SET_domain	GO:0005515
g44576_i0.p1	29.8139	3.35893	1.24124	2.70611	0.00680775	0.0199274	notA-TR	UP	PF13442	Cytochrome_C_oxidase,_cbb3NAtype,_subunit_III	IPR009056	Cytochrome_cNAlike_domain	GO:0009055|GO:0020037
g46166_i0.p1	1.48758	3.358	1.6467	2.03924	0.0414265	0.0885812	notA-TR	neutral	PF13202	EF_hand	IPR002048	EFNAhand_domain	GO:0005509
g25411_i0.p1	5.46946	3.35628	1.65655	2.02607	0.0427572	0.0908807	notA-TR	neutral	PF04442	Cytochrome_c_oxidase_assembly_protein_CtaG/Cox11	IPR007533	Cytochrome_c_oxidase_assembly_protein_CtaG/Cox11	GO:0005507
g12780_i0.p1	455.294	3.35565	0.850674	3.9447	7.99e-05	0.000401438	otherTR	UP	PF01925	Sulfite_exporter_TauE/SafE	IPR002781	Transmembrane_protein_TauENAlike	GO:0016020	PF01925	Sulfite_exporter_TauE/SafE	Probable_membrane_transporter_protein_YtnM_OS=Bacillus_subtilis_(strain_168)_OX=224308_GN=ytnM_PE=3_SV=1	Predicted
g8077_i0.p1	5.06203	3.35445	1.82206	1.84102	0.065618	0.128266	notA-TR	neutral	PF00567	Tudor_domain	IPR002999	Tudor_domain	NA
g9270_i0.p1	2.13543	3.35313	2.21926	1.51093	0.130807	0.222203	otherTR	neutral	PF03160	CalxNAbeta_domain	IPR003644	NaNACa_exchanger/integrinNAbeta4	GO:0007154|GO:0016020	PF00387	Phosphatidylinositol-specific_phospholipase_C,_Y_domain	1-phosphatidylinositol_4,5-bisphosphate_phosphodiesterase_delta-4_OS=Xenopus_laevis_OX=8355_GN=plcd4_PE=2_SV=1	NA
g11778_i0.p1	210.635	3.35182	1.29419	2.5899	0.00960028	0.0266617	notA-TR	UP	PF02822	Antistasin_family	IPR004094	AntistasinNAlike_domain	GO:0004867
g7640_i1.p1	0.798872	3.35076	3.10875	1.07785	0.281101	0.398775	notA-TR	neutral	PF01189	16S_rRNA_methyltransferase_RsmB/F	IPR001678	SAMNAdependent_methyltransferase_RsmB/NOP2NAtype	GO:0008168
g13027_i0.p1	24.8336	3.34873	1.26929	2.63827	0.008333	0.0236742	notA-TR	UP	PF00141	Peroxidase	IPR002016	Haem_peroxidase	GO:0004601|GO:0006979|GO:0020037
g34618_i0.p1	90.5154	3.34823	1.15953	2.88758	0.00388216	0.0123208	notA-TR	UP	PF00108	Thiolase,_NNAterminal_domain	IPR020616	Thiolase,_NNAterminal	GO:0016747
g40789_i0.p1	5.1643	3.34776	1.7214	1.94479	0.0518004	0.106073	notA-TR	neutral	PF03953	Tubulin_CNAterminal_domain	IPR018316	Tubulin/FtsZ,_2NAlayer_sandwich_domain	NA
g17062_i0.p1	38.6991	3.34633	1.55307	2.15465	0.0311893	0.0705727	notA-TR	neutral	PF05175	Methyltransferase_small_domain	IPR007848	Methyltransferase_small_domain	GO:0008168
g59087_i0.p2	4.3462	3.34572	1.347	2.48384	0.0129976	0.0344333	notA-TR	UP	PF00504	Chlorophyll_ANAB_binding_protein	IPR022796	Chlorophyll_ANAB_binding_protein	NA
g8634_i0.p1	2.50806	3.34489	1.72425	1.93991	0.0523909	0.107037	notA-TR	neutral	PF13385	Concanavalin_A-like_lectin/glucanases_superfamily	NA	NA	NA
g21279_i0.p1	12.4174	3.3444	0.963275	3.47191	0.000516773	0.00212239	otherTR	UP	PF00005	ABC_transporter	IPR003439	ABC_transporterNAlike,_ATPNAbinding_domain	GO:0005524	PF00005	ABC_transporter	ATP-dependent_translocase_ABCB1_OS=Mus_musculus_OX=10090_GN=Abcb1a_PE=1_SV=3	NA
g38692_i0.p1	2.70242	3.34232	0.975672	3.42566	0.000613315	0.00246947	notA-TR	UP	PF00121	Triosephosphate_isomerase	IPR000652	Triosephosphate_isomerase	GO:0004807
g14912_i0.p1	1.28211	3.34108	2.47361	1.35069	0.176794	0.281226	otherTR	neutral	PF00520	Ion_transport_protein	IPR005821	Ion_transport_domain	GO:0005216|GO:0006811|GO:0016020|GO:0055085	PF00520	Ion_transport_protein	Voltage-dependent_L-type_calcium_channel_subunit_alpha-1S_OS=Lithobates_catesbeianus_OX=8400_PE=2_SV=1	Voltage-dependent
g49355_i0.p1	0.940939	3.34044	2.26015	1.47797	0.139415	0.233381	notA-TR	neutral	PF00012	Hsp70_protein	IPR013126	Heat_shock_protein_70_family	GO:0005524|GO:0140662
g19859_i0.p1	3.14304	3.33981	3.05506	1.09321	0.274303	0.391772	notA-TR	neutral	PF00024	PAN_domain	IPR003609	PAN/Apple_domain	NA
g25252_i0.p1	7.07594	3.33761	0.973957	3.42686	0.00061061	0.0024602	notA-TR	UP	PF03953	Tubulin_CNAterminal_domain	IPR018316	Tubulin/FtsZ,_2NAlayer_sandwich_domain	NA
g4404_i2.p4	324.706	3.33758	0.566125	5.89547	3.74e-09	3.71e-08	notA-TR	UP	PF06026	Ribose_5NAphosphate_isomerase_A_(phosphoriboisomerase_A)	IPR004788	Ribose_5NAphosphate_isomerase,_type_A	GO:0004751|GO:0009052
g51378_i0.p3	263.828	3.33621	0.638383	5.22604	1.73e-07	1.37e-06	notA-TR	UP	PF00504	Chlorophyll_ANAB_binding_protein	IPR022796	Chlorophyll_ANAB_binding_protein	NA
g84120_i0.p2	0.878381	3.33563	2.22217	1.50107	0.133338	0.225454	notA-TR	neutral	PF00428	60s_Acidic_ribosomal_protein	NA	NA	NA
g13163_i0.p1	19.0996	3.33466	1.09635	3.0416	0.00235323	0.00802353	notA-TR	UP	PF00722	Glycosyl_hydrolases_family_16	IPR000757	Glycoside_hydrolase_family_16	GO:0004553|GO:0005975
g30813_i0.p2	12.8752	3.33423	0.827897	4.02735	5.64e-05	0.000292799	notA-TR	UP	PF12237	Phosphorylated_CTD_interacting_factor_1_WW_domain	IPR022035	PCIF1,_WW_domain	NA
g65_i1.p1	4.03474	3.33238	1.11071	3.00024	0.00269769	0.00902177	otherTR	UP	PF00520	Ion_transport_protein	IPR005821	Ion_transport_domain	GO:0005216|GO:0006811|GO:0016020|GO:0055085	PF18139	OG_in_TRPM	Transient_receptor_potential_cation_channel_subfamily_M_member-like_2_OS=Nematostella_vectensis_OX=45351_GN=TRPM2_PE=1_SV=1	NA
g10077_i1.p1	310.686	3.3315	0.749336	4.44594	8.75e-06	5.34e-05	notA-TR	UP	PF01408	Oxidoreductase_family,_NADNAbinding_Rossmann_fold	IPR000683	Gfo/Idh/MocANAlike_oxidoreductase,_NNAterminal	GO:0000166
g2071_i0.p1	1.17478	3.33114	3.07988	1.08158	0.279439	0.397018	notA-TR	neutral	PF13833	EFNAhand_domain_pair	IPR002048	EFNAhand_domain	GO:0005509
g4328_i2.p1	0.983975	3.32919	1.26848	2.62456	0.00867618	0.0244913	notA-TR	UP	PF00097	Zinc_finger,_C3HC4_type_(RING_finger)	IPR018957	Zinc_finger,_C3HC4_RINGNAtype	GO:0046872
g3180_i1.p1	336.867	3.3282	1.33416	2.4946	0.0126101	0.0335676	notA-TR	UP	PF01266	FAD_dependent_oxidoreductase	IPR006076	FAD_dependent_oxidoreductase	GO:0016491
g3072_i4.p1	69.2269	3.3277	1.05867	3.14327	0.00167069	0.00596252	notA-TR	UP	PF00400	WD_domain,_GNAbeta_repeat	IPR001680	WD40_repeat	GO:0005515
g40983_i0.p1	0.821691	3.32614	2.21091	1.50442	0.132472	0.224358	notA-TR	neutral	PF00137	ATP_synthase_subunit_C	IPR002379	VNAATPase_proteolipid_subunit_CNAlike_domain	GO:0015078|GO:0033177|GO:1902600
g16704_i1.p2	105.056	3.325	1.73491	1.91652	0.0552984	0.111805	notA-TR	neutral	PF13202	EF_hand	IPR002048	EFNAhand_domain	GO:0005509
g18450_i1.p1	21.438	3.32499	0.945596	3.51629	0.000437631	0.00183177	notA-TR	UP	PF00504	Chlorophyll_ANAB_binding_protein	IPR022796	Chlorophyll_ANAB_binding_protein	NA
g24800_i0.p1	40.2323	3.32454	1.31152	2.53489	0.0112484	0.0304907	notA-TR	UP	PF00085	Thioredoxin	IPR013766	Thioredoxin_domain	NA
g2083_i35.p2	0.939893	3.32422	3.08462	1.07768	0.281178	0.398836	nitrateTR	neutral	PF00474	Sodium:solute_symporter_family	IPR001734	Sodium/solute_symporter	GO:0016020|GO:0022857|GO:0055085	PF00474	Sodium:solute_symporter_family	Urea-proton_symporter_DUR3_OS=Arabidopsis_thaliana_OX=3702_GN=DUR3_PE=1_SV=1	NA
g22339_i2.p1	12.6689	3.3241	0.947608	3.50789	0.000451674	0.00188363	notA-TR	UP	PF00504	Chlorophyll_ANAB_binding_protein	IPR022796	Chlorophyll_ANAB_binding_protein	NA
g11519_i1.p1	6.9232	3.32374	1.27475	2.60736	0.00912422	0.0255468	notA-TR	UP	PF13374	Tetratricopeptide_repeat	NA	NA	NA
g61706_i0.p2	12.3945	3.32276	1.8545	1.79173	0.0731761	0.139996	notA-TR	neutral	PF03107	C1_domain	IPR004146	DC1	NA
g5406_i0.p1	1.50918	3.32239	2.45247	1.35471	0.17551	0.27972	notA-TR	neutral	PF04564	UNAbox_domain	IPR003613	UNAbox_domain	GO:0004842|GO:0016567
g56027_i0.p1	4.08366	3.32215	1.14493	2.90163	0.00371233	0.0118525	notA-TR	UP	PF00504	Chlorophyll_ANAB_binding_protein	IPR022796	Chlorophyll_ANAB_binding_protein	NA
g44006_i0.p2	10.1983	3.32206	1.74049	1.90869	0.0563019	0.113429	notA-TR	neutral	PF10507	Transmembrane_protein_65	IPR019537	Transmembrane_protein_65	NA
g1071_i0.p4	17.5973	3.32133	1.46861	2.26155	0.023725	0.0563907	notA-TR	neutral	PF00359	PhosphoenolpyruvateNAdependent_sugar_phosphotransferase_system,_EIIA_2	IPR002178	PTS_EIIA_typeNA2_domain	NA
g46852_i0.p1	10.3296	3.31999	1.44805	2.29273	0.0218634	0.0527612	notA-TR	neutral	PF00795	CarbonNAnitrogen_hydrolase	IPR003010	CarbonNAnitrogen_hydrolase	GO:0006807
g22956_i0.p1	1.91292	3.31909	1.59906	2.07565	0.037926	0.0826884	notA-TR	neutral	PF09414	RNA_ligase	IPR021122	RNA_ligase_domain,_REL/Rln2	NA
g35036_i0.p1	6.27232	3.31892	0.973198	3.41032	0.000648871	0.00259611	notA-TR	UP	PF13905	ThioredoxinNAlike	IPR012336	ThioredoxinNAlike_fold	NA
g33278_i0.p1	50.0535	3.3185	1.0797	3.07354	0.00211533	0.00732241	otherTR	UP	PF10988	Putative_autoNAtransporter_adhesin,_head_GIN_domain	IPR021255	Putative_autoNAtransporter_adhesin,_head_GIN_domain	NA	NA	NA	NA	NA
g5040_i1.p2	1.21805	3.31818	2.39	1.38836	0.165028	0.266597	notA-TR	neutral	PF02978	Signal_peptide_binding_domain	IPR004125	Signal_recognition_particle,_SRP54_subunit,_MNAdomain	GO:0006614|GO:0008312|GO:0048500
g53119_i0.p1	1.16205	3.3178	1.62525	2.04141	0.0412106	0.0882177	notA-TR	neutral	PF01302	CAPNAGly_domain	IPR000938	CAP_GlyNArich_domain	NA
g13784_i0.p1	8.61772	3.31748	1.00872	3.2888	0.00100615	0.00382845	notA-TR	UP	PF05226	CHASE2_domain	IPR007890	CHASE2	NA
g17980_i1.p1	30.4749	3.31687	0.929057	3.57015	0.00035678	0.00152834	notA-TR	UP	PF00240	Ubiquitin_family	IPR000626	UbiquitinNAlike_domain	GO:0005515
g52825_i0.p1	6727.27	3.31683	0.600615	5.52238	3.34e-08	2.9e-07	notA-TR	UP	PF00504	Chlorophyll_ANAB_binding_protein	IPR022796	Chlorophyll_ANAB_binding_protein	NA
g11024_i4.p2	5.07124	3.31581	1.18501	2.79812	0.00514016	0.0156599	otherTR	UP	PF01459	Eukaryotic_porin	IPR027246	Eukaryotic_porin/Tom40	GO:0005741|GO:0055085	PF01459	__Eukaryotic_porin	Voltage-dependent_anion-selective_channel_protein_2_OS=Xenopus_laevis_OX=8355_GN=vdac2_PE=1_SV=1	Voltage-dependent
g37393_i0.p1	17.0519	3.31396	1.35456	2.44652	0.0144241	0.0375567	otherTR	UP	PF03176	MMPL_family	IPR004869	Membrane_transport_protein_MMPL_domain	GO:0016020	PF03176	MMPL_family	NA	NA
g18278_i0.p1	2.54404	3.3097	2.53946	1.30331	0.192469	0.299749	otherTR	neutral	PF04547	CalciumNAactivated_chloride_channel	IPR007632	Anoctamin	NA	PF04547	Calcium-activated_chloride_channel	Anoctamin-8_OS=Mus_musculus_OX=10090_GN=Ano8_PE=1_SV=3	NA
g29825_i0.p1	156.684	3.30741	0.84993	3.89139	9.97e-05	0.000490459	notA-TR	UP	PF00254	FKBPNAtype_peptidylNAprolyl_cisNAtrans_isomerase	IPR001179	FKBPNAtype_peptidylNAprolyl_cisNAtrans_isomerase_domain	GO:0003755
g7661_i2.p1	74.3137	3.30732	1.14846	2.87979	0.00397936	0.0125848	notA-TR	UP	PF08244	Glycosyl_hydrolases_family_32_C_terminal	IPR013189	Glycosyl_hydrolase_family_32,_CNAterminal	NA
g9059_i2.p1	1.0327	3.30705	2.16431	1.52799	0.126515	0.216423	notA-TR	neutral	PF01156	InosineNAuridine_preferring_nucleoside_hydrolase	IPR001910	Inosine/uridineNApreferring_nucleoside_hydrolase_domain	GO:0016799
g5835_i0.p1	30.1573	3.30671	1.19789	2.76046	0.00577209	0.0172931	notA-TR	UP	PF01761	3NAdehydroquinate_synthase	IPR030960	3NAdehydroquinate_synthase_domain	NA
g15817_i1.p2	1.44892	3.30627	1.5399	2.14707	0.0317876	0.071682	notA-TR	neutral	PF00091	Tubulin/FtsZ_family,_GTPase_domain	IPR003008	Tubulin/FtsZ,_GTPase_domain	GO:0005525
g6891_i1.p1	65.6601	3.30576	1.74916	1.88991	0.0587696	0.117485	notA-TR	neutral	PF13385	Concanavalin_ANAlike_lectin/glucanases_superfamily	NA	NA	NA
g8868_i0.p1	82.9359	3.30576	0.912793	3.62159	0.000292797	0.00128675	notA-TR	UP	PF00848	Ring_hydroxylating_alpha_subunit_(catalytic_domain)	IPR015879	AromaticNAringNAhydroxylating_dioxygenase,_alpha_subunit,_CNAterminal_domain	GO:0005506|GO:0044237|GO:0051537
g17629_i0.p1	4.64745	3.30557	1.66953	1.97994	0.0477102	0.0993043	notA-TR	neutral	PF00090	Thrombospondin_type_1_domain	IPR000884	Thrombospondin_typeNA1_(TSP1)_repeat	NA
g2168_i0.p2	68.5628	3.30517	1.31456	2.51428	0.0119275	0.0320553	notA-TR	UP	PF04488	Glycosyltransferase_sugarNAbinding_region_containing_DXD_motif	IPR007577	Glycosyltransferase,_DXD_sugarNAbinding_motif	NA
g1492_i2.p2	286.927	3.30362	1.36706	2.41658	0.0156671	0.0401858	notA-TR	UP	PF02338	OTUNAlike_cysteine_protease	IPR003323	OTU_domain	NA
g29929_i0.p1	84.3867	3.30348	0.977993	3.37782	0.000730627	0.00288543	notA-TR	UP	PF04755	PAP_fibrillin	IPR006843	Plastid_lipidNAassociated_protein/fibrillin_conserved_domain	NA
g3016_i11.p1	2.22786	3.30149	1.46753	2.2497	0.0244682	0.0578732	notA-TR	neutral	PF11913	Protein_of_unknown_function_(DUF3431)	IPR021838	Protein_of_unknown_function_DUF3431	NA
g4119_i0.p1	2.81045	3.29998	1.75241	1.88311	0.0596853	0.118846	notA-TR	neutral	PF13833	EFNAhand_domain_pair	IPR002048	EFNAhand_domain	GO:0005509
g6223_i0.p2	614.172	3.29763	0.773839	4.26139	2.03e-05	0.000116147	notA-TR	UP	PF00091	Tubulin/FtsZ_family,_GTPase_domain	IPR003008	Tubulin/FtsZ,_GTPase_domain	GO:0005525
g4574_i2.p1	81.4356	3.29727	2.09258	1.5757	0.115095	0.201122	notA-TR	neutral	PF12849	PBP_superfamily_domain	IPR024370	PBP_domain	NA
g39661_i0.p1	3.59888	3.29544	1.45889	2.25886	0.023892	0.0567224	notA-TR	neutral	PF00497	Bacterial_extracellular_soluteNAbinding_proteins,_family_3	IPR001638	SoluteNAbinding_protein_family_3/NNAterminal_domain_of_MltF	NA
g57777_i0.p1	33.9939	3.29124	1.02953	3.19684	0.00138943	0.00507841	notA-TR	UP	PF00120	Glutamine_synthetase,_catalytic_domain	IPR008146	Glutamine_synthetase,_catalytic_domain	GO:0004356|GO:0006807
g26790_i1.p1	3.66848	3.29095	1.69623	1.94015	0.052361	0.106984	notA-TR	neutral	PF00072	Response_regulator_receiver_domain	IPR001789	Signal_transduction_response_regulator,_receiver_domain	GO:0000160
g55554_i0.p1	0.836915	3.29002	1.36749	2.40588	0.0161335	0.0411755	notA-TR	UP	PF04886	PT_repeat	NA	NA	NA
g18695_i0.p1	18.0174	3.28879	1.0279	3.19951	0.00137659	0.00503695	notA-TR	UP	PF01549	ShK_domainNAlike	IPR003582	ShKT_domain	NA
g18450_i2.p1	1.29538	3.28864	2.05859	1.59752	0.11015	0.194224	notA-TR	neutral	PF00504	Chlorophyll_ANAB_binding_protein	IPR022796	Chlorophyll_ANAB_binding_protein	NA
g56993_i0.p1	0.96112	3.28823	1.90271	1.72819	0.0839544	0.156302	notA-TR	neutral	PF00307	Calponin_homology_(CH)_domain	IPR001715	Calponin_homology_domain	GO:0005515
g24943_i0.p1	0.984308	3.28787	3.08597	1.06542	0.286684	0.404756	notA-TR	neutral	PF01535	PPR_repeat	IPR002885	Pentatricopeptide_repeat	NA
g38464_i0.p1	1.01918	3.28723	2.06952	1.5884	0.112195	0.197074	notA-TR	neutral	PF00012	Hsp70_protein	IPR013126	Heat_shock_protein_70_family	GO:0005524|GO:0140662
g56806_i0.p1	22.2647	3.28694	1.14586	2.86853	0.00412389	0.0129884	notA-TR	UP	PF00593	TonB_dependent_receptor	IPR000531	TonBNAdependent_receptorNAlike,_betaNAbarrel	NA
g15573_i0.p1	1.41601	3.28519	2.44165	1.34548	0.17847	0.283198	notA-TR	neutral	PF04886	PT_repeat	NA	NA	NA
g40381_i0.p2	46.5558	3.2833	0.713379	4.60247	4.18e-06	2.69e-05	notA-TR	UP	PF00504	Chlorophyll_ANAB_binding_protein	IPR022796	Chlorophyll_ANAB_binding_protein	NA
g12824_i0.p1	70.1352	3.2821	1.583	2.07334	0.0381406	0.0830499	notA-TR	neutral	PF02822	Antistasin_family	IPR004094	AntistasinNAlike_domain	GO:0004867
g11191_i0.p1	34.0695	3.28105	1.16621	2.81344	0.00490151	0.0150441	notA-TR	UP	PF00270	DEAD/DEAH_box_helicase	IPR011545	DEAD/DEAH_box_helicase_domain	GO:0003676|GO:0005524
g10199_i1.p1	47.5458	3.2808	0.782967	4.19022	2.79e-05	0.000155345	notA-TR	UP	PF00134	Cyclin,_NNAterminal_domain	IPR006671	Cyclin,_NNAterminal	NA
g21474_i0.p1	1.5822	3.279	1.4007	2.34097	0.0192335	0.0475063	notA-TR	UP	PF00271	Helicase_conserved_CNAterminal_domain	IPR001650	Helicase,_CNAterminal	NA
g8815_i2.p1	8.34271	3.27659	1.97046	1.66285	0.0963417	0.17474	notA-TR	neutral	PF00443	Ubiquitin_carboxylNAterminal_hydrolase	IPR001394	Peptidase_C19,_ubiquitin_carboxylNAterminal_hydrolase	GO:0004843|GO:0016579
g7581_i1.p2	1906.16	3.27558	0.393166	8.33129	8e-17	2.11e-15	notA-TR	UP	PF02943	Ferredoxin_thioredoxin_reductase_catalytic_beta_chain	IPR004209	Ferredoxin_thioredoxin_reductase_catalytic_beta_subunit	GO:0016730
g31030_i0.p1	1.84204	3.27384	1.93931	1.68815	0.0913832	0.167527	notA-TR	neutral	PF12697	Alpha/beta_hydrolase_family	IPR000073	Alpha/beta_hydrolase_foldNA1	NA
g24434_i0.p1	1.31855	3.27364	1.9099	1.71404	0.086522	0.16024	notA-TR	neutral	PF00069	Protein_kinase_domain	IPR000719	Protein_kinase_domain	GO:0004672|GO:0005524|GO:0006468
g17004_i2.p1	3.90366	3.27281	1.5292	2.14021	0.0323377	0.0727761	notA-TR	neutral	PF00085	Thioredoxin	IPR013766	Thioredoxin_domain	NA
g2230_i1.p1	1.7427	3.2724	2.45096	1.33515	0.181827	0.287287	notA-TR	neutral	PF04185	Phosphoesterase_family	IPR007312	Phosphoesterase	GO:0016788
g61402_i0.p1	6.01756	3.27167	1.38352	2.36475	0.0180422	0.0450629	notA-TR	UP	PF13384	HomeodomainNAlike_domain	NA	NA	NA
g49806_i0.p2	2.82921	3.27109	1.28534	2.54492	0.0109303	0.0297592	notA-TR	UP	PF00504	Chlorophyll_ANAB_binding_protein	IPR022796	Chlorophyll_ANAB_binding_protein	NA
g40565_i0.p1	16.7311	3.27064	1.34104	2.43888	0.0147329	0.0382029	notA-TR	UP	PF00069	Protein_kinase_domain	IPR000719	Protein_kinase_domain	GO:0004672|GO:0005524|GO:0006468
g76428_i0.p1	418.809	3.27036	0.719663	4.5443	5.51e-06	3.48e-05	notA-TR	UP	PF00504	Chlorophyll_ANAB_binding_protein	IPR022796	Chlorophyll_ANAB_binding_protein	NA
g54524_i0.p1	7.14784	3.27024	1.44877	2.25725	0.0239925	0.0569136	notA-TR	neutral	PF07195	Flagellar_hookNAassociated_protein_2_CNAterminus	IPR010809	Flagellar_hookNAassociated_protein_2,_CNAterminal	GO:0007155|GO:0009288
g4100_i0.p3	236.26	3.26991	1.09378	2.98954	0.00279396	0.00929025	notA-TR	UP	PF08712	Scaffold_protein_Nfu/NifU_N_terminal	IPR014824	Scaffold_protein_Nfu/NifU,_NNAterminal	NA
g11569_i0.p1	1.18913	3.2698	3.10655	1.05255	0.292548	0.410812	otherTR	neutral	PF00892	EamANAlike_transporter_family	IPR000620	EamA_domain	GO:0016020	PF00892	EamA-like_transporter_family	WAT1-related_protein_At3g45870_OS=Arabidopsis_thaliana_OX=3702_GN=At3g45870_PE=2_SV=1	NA
g19314_i2.p1	38.8677	3.26615	1.4517	2.24988	0.0244566	0.0578484	notA-TR	neutral	PF00076	RNA_recognition_motif._(a.k.a._RRM,_RBD,_or_RNP_domain)	IPR000504	RNA_recognition_motif_domain	GO:0003723
g19186_i0.p1	1.1727	3.26415	1.63667	1.99438	0.0461108	0.0965773	notA-TR	neutral	PF01508	Paramecium_surface_antigen_domain	IPR002895	Paramecium_surface_antigen	NA
g9289_i0.p1	6.14658	3.26339	1.24802	2.61486	0.0089265	0.0250977	notA-TR	UP	PF00059	Lectin_CNAtype_domain	IPR001304	CNAtype_lectinNAlike	NA
g9241_i0.p1	13.5787	3.26315	1.15184	2.833	0.00461138	0.0142746	notA-TR	UP	PF00704	Glycosyl_hydrolases_family_18	IPR001223	Glycoside_hydrolase_family_18,_catalytic_domain	GO:0005975
g9948_i0.p1	3.42213	3.26183	2.61666	1.24656	0.212559	0.323212	notA-TR	neutral	PF14240	YHYH_protein	IPR025924	YHYH_domain	NA
g45736_i0.p1	4.4982	3.26177	2.12393	1.53572	0.124606	0.213919	notA-TR	neutral	PF02620	Large_ribosomal_RNA_subunit_accumulation_protein_YceD	IPR003772	Large_ribosomal_RNA_subunit_accumulation_protein_YceD	NA
g31314_i0.p1	1.43404	3.26034	3.08037	1.05842	0.289862	0.408078	notA-TR	neutral	PF00217	ATP:guanido_phosphotransferase,_CNAterminal_catalytic_domain	IPR022414	ATP:guanido_phosphotransferase,_catalytic_domain	GO:0016301|GO:0016772
g2310_i1.p2	6.34649	3.2603	1.33145	2.44868	0.0143379	0.0373661	notA-TR	UP	PF12796	Ankyrin_repeats_(3_copies)	IPR002110	Ankyrin_repeat	GO:0005515
g25539_i0.p1	3.16037	3.25674	1.33195	2.4451	0.0144811	0.0376844	notA-TR	UP	PF11973	NQRA_CNAterminal_domain	IPR022615	Na(+)NAtranslocating_NADHNAquinone_reductase_subunit_A,_CNAterminal_domain	GO:0016655
g12897_i0.p1	3.36489	3.25655	1.91959	1.69649	0.0897938	0.165109	notA-TR	neutral	PF02793	Hormone_receptor_domain	NA	NA	NA
g38893_i0.p1	1.70925	3.25568	1.82284	1.78605	0.0740911	0.141411	notA-TR	neutral	PF00231	ATP_synthase	IPR000131	ATP_synthase,_F1_complex,_gamma_subunit	GO:0015986|GO:0045261|GO:0046933
g16297_i1.p1	6.75547	3.25526	1.91446	1.70035	0.089065	0.164072	notA-TR	neutral	PF00595	PDZ_domain	IPR001478	PDZ_domain	GO:0005515
g17524_i0.p2	2.297	3.25409	1.52132	2.13899	0.0324364	0.0729678	notA-TR	neutral	PF00208	Glutamate/Leucine/Phenylalanine/Valine_dehydrogenase	IPR006096	Glutamate/phenylalanine/leucine/valine/LNAtryptophan_dehydrogenase,_CNAterminal	GO:0006520|GO:0016491
g31718_i0.p1	4.00307	3.25396	0.851745	3.82035	0.000133262	0.000636469	notA-TR	UP	PF13607	SuccinylNACoA_ligase_like_flavodoxin_domain	IPR032875	SuccinylNACoA_synthetaseNAlike,_flavodoxin_domain	NA
g5271_i0.p1	5.48947	3.25388	1.78636	1.82152	0.0685281	0.132901	notA-TR	neutral	PF00487	Fatty_acid_desaturase	IPR005804	Fatty_acid_desaturase_domain	GO:0006629
g14415_i0.p2	37.8256	3.25272	1.59411	2.04046	0.0413044	0.0883724	notA-TR	neutral	PF00175	Oxidoreductase_NADNAbinding_domain	IPR001433	Oxidoreductase_FAD/NAD(P)NAbinding	GO:0016491
g17475_i0.p1	6.8204	3.25153	2.79829	1.16197	0.245248	0.3599	notA-TR	neutral	PF00022	Actin	IPR004000	Actin_family	NA
g19049_i0.p1	1.85439	3.24961	3.06727	1.05945	0.289397	0.407633	notA-TR	neutral	PF13640	2OGNAFe(II)_oxygenase_superfamily	IPR044862	Prolyl_4NAhydroxylase_alpha_subunit,_Fe(2+)_2OG_dioxygenase_domain	NA
g8363_i0.p1	1.40511	3.24735	3.07375	1.05648	0.29075	0.409004	notA-TR	neutral	PF01436	NHL_repeat	IPR001258	NHL_repeat	GO:0005515
g6237_i0.p1	5.84118	3.24729	1.45746	2.22805	0.0258771	0.0606005	notA-TR	neutral	PF05602	Cleft_lip_and_palate_transmembrane_protein_1_(CLPTM1)	IPR008429	Cleft_lip_and_palate_transmembrane_1	GO:0016020
g33087_i0.p1	1.72401	3.24679	1.70333	1.90614	0.0566323	0.113996	notA-TR	neutral	PF01459	Eukaryotic_porin	IPR027246	Eukaryotic_porin/Tom40	GO:0005741|GO:0055085
g37854_i0.p1	20.2722	3.24677	1.32905	2.44292	0.0145689	0.0378548	notA-TR	UP	PF04909	Amidohydrolase	IPR006680	AmidohydrolaseNArelated	GO:0016787
g5398_i1.p1	5.86479	3.2453	1.86283	1.74213	0.081485	0.152619	notA-TR	neutral	PF13839	GDSL/SGNH-like_Acyl-Esterase_family_found_in_Pmrand_Cas1p	NA	NA	NA
g26186_i1.p1	0.906625	3.24136	1.59929	2.02675	0.0426883	0.0907595	notA-TR	neutral	PF00504	Chlorophyll_ANAB_binding_protein	IPR022796	Chlorophyll_ANAB_binding_protein	NA
g15238_i0.p1	29.8507	3.24094	0.758344	4.2737	1.92e-05	0.000110265	notA-TR	UP	PF00120	Glutamine_synthetase,_catalytic_domain	IPR008146	Glutamine_synthetase,_catalytic_domain	GO:0004356|GO:0006807
g42182_i0.p1	1.82586	3.24072	1.73299	1.87002	0.0614814	0.12181	notA-TR	neutral	PF02230	Phospholipase/Carboxylesterase	IPR003140	Phospholipase/carboxylesterase/thioesterase	GO:0016787
g20314_i0.p2	388.738	3.24022	0.509572	6.35871	2.03e-10	2.34e-09	notA-TR	UP	PF07992	Pyridine_nucleotideNAdisulphide_oxidoreductase	IPR023753	FAD/NAD(P)NAbinding_domain	GO:0016491
g8314_i0.p1	43.3038	3.23804	1.43503	2.25643	0.0240437	0.0570085	notA-TR	neutral	PF02389	Cornifin_(SPRR)_family	NA	NA	NA
g28223_i0.p1	0.95341	3.2363	3.11327	1.03952	0.298564	0.416943	notA-TR	neutral	PF00447	HSFNAtype_DNANAbinding	IPR000232	Heat_shock_factor_(HSF)NAtype,_DNANAbinding	GO:0003700|GO:0006355|GO:0043565
g52816_i0.p1	0.873696	3.23442	1.88663	1.71439	0.0864575	0.160146	notA-TR	neutral	PF00327	Ribosomal_protein_L30p/L7e	IPR016082	Ribosomal_protein_L30,_ferredoxinNAlike_fold_domain	NA
g7327_i0.p1	1826.01	3.23432	0.460371	7.02548	2.13e-12	3.18e-11	notA-TR	UP	PF13410	Glutathione_SNAtransferase,_CNAterminal_domain	NA	NA	NA
g61586_i0.p1	2.87851	3.23411	1.71128	1.88988	0.0587747	0.117486	notA-TR	neutral	PF02811	PHP_domain	IPR004013	PHP_domain	GO:0003824
g31680_i0.p2	1527.83	3.23295	0.274837	11.7631	6.05e-32	8.88e-30	notA-TR	UP	PF02769	AIR_synthase_related_protein,_CNAterminal_domain	IPR010918	PurMNAlike,_CNAterminal_domain	NA
g34784_i0.p2	11.8797	3.23237	0.951034	3.39879	0.000676846	0.0026952	notA-TR	UP	PF00240	Ubiquitin_family	IPR000626	UbiquitinNAlike_domain	GO:0005515
g32243_i0.p1	12.2784	3.23067	1.15135	2.80599	0.00501619	0.0153448	notA-TR	UP	PF02020	eIF4NAgamma/eIF5/eIF2NAepsilon	IPR003307	W2_domain	GO:0005515
g12892_i0.p1	8.84544	3.23064	1.04531	3.0906	0.00199753	0.00696759	notA-TR	UP	PF03098	Animal_haem_peroxidase	IPR019791	Haem_peroxidase,_animalNAtype	NA
g7901_i2.p1	1.83511	3.23046	2.48695	1.29897	0.193956	0.301435	notA-TR	neutral	PF00091	Tubulin/FtsZ_family,_GTPase_domain	IPR003008	Tubulin/FtsZ,_GTPase_domain	GO:0005525
g1337_i2.p2	175.92	3.23032	1.82186	1.7731	0.0762129	0.144669	notA-TR	neutral	PF09325	Vps5_C_terminal_like	IPR015404	Sorting_nexin/Vps5NAlike,_CNAterminal	NA
g44659_i0.p1	18.9217	3.22978	1.21513	2.65797	0.00786139	0.0225222	notA-TR	UP	PF03819	MazG_nucleotide_pyrophosphohydrolase_domain	IPR004518	NTP_pyrophosphohydrolase_MazG,_putative_catalytic_core	NA
g32695_i0.p1	1.14326	3.22808	2.78585	1.15874	0.246562	0.361444	notA-TR	neutral	PF00012	Hsp70_protein	IPR013126	Heat_shock_protein_70_family	GO:0005524|GO:0140662
g31257_i0.p1	6.34798	3.22743	1.27243	2.53643	0.011199	0.0303861	notA-TR	UP	PF00504	Chlorophyll_ANAB_binding_protein	IPR022796	Chlorophyll_ANAB_binding_protein	NA
g21673_i0.p1	13.3526	3.22557	1.14868	2.80807	0.00498399	0.0152615	notA-TR	UP	PF02364	1,3NAbetaNAglucan_synthase_component	IPR003440	Glycosyl_transferase,_family_48	GO:0000148|GO:0003843|GO:0006075|GO:0016020
g34662_i0.p2	69.2358	3.22525	1.39805	2.30696	0.0210569	0.0511894	notA-TR	neutral	PF00252	Ribosomal_protein_L16p/L10e	IPR016180	Ribosomal_protein_L10e/L16	GO:0003735|GO:0005840|GO:0006412
g44371_i0.p1	1.17232	3.22421	1.55309	2.07599	0.0378944	0.0826356	notA-TR	neutral	PF00225	Kinesin_motor_domain	IPR001752	Kinesin_motor_domain	GO:0003777|GO:0005524|GO:0007018|GO:0008017
g27964_i0.p1	1.83277	3.22356	2.48786	1.29571	0.195074	0.302676	notA-TR	neutral	PF00057	LowNAdensity_lipoprotein_receptor_domain_class_A	IPR002172	LowNAdensity_lipoprotein_(LDL)_receptor_class_A_repeat	GO:0005515
g33841_i0.p1	4.41423	3.22216	1.00788	3.19698	0.00138875	0.00507627	notA-TR	UP	PF13602	ZincNAbinding_dehydrogenase	NA	NA	NA
g60220_i0.p2	4.92712	3.22148	1.04537	3.08166	0.00205847	0.00715005	notA-TR	UP	PF00504	Chlorophyll_ANAB_binding_protein	IPR022796	Chlorophyll_ANAB_binding_protein	NA
g8872_i0.p1	5247.58	3.22028	0.372468	8.64579	5.34e-18	1.63e-16	notA-TR	UP	PF00464	Serine_hydroxymethyltransferase	IPR039429	Serine_hydroxymethyltransferaseNAlike_domain	NA
g45627_i0.p1	41.1761	3.21994	1.18302	2.72179	0.00649297	0.0191404	notA-TR	UP	PF01063	AminoNAtransferase_class_IV	IPR001544	Aminotransferase_class_IV	GO:0003824
g39950_i0.p3	7.03686	3.21957	1.76029	1.829	0.0673993	0.131043	sugarTR	neutral	PF03151	TrioseNAphosphate_Transporter_family	IPR004853	Sugar_phosphate_transporter_domain	NA	PF03151	Triose-phosphate_Transporter_family	Phosphoenolpyruvate/phosphate_translocator_2,_chloroplastic_OS=Oryza_sativa_subsp._japonica_OX=39947_GN=PPT2_PE=2_SV=1	NA
g28953_i0.p1	2.52629	3.2169	1.03227	3.11632	0.00183123	0.00646339	notA-TR	UP	PF19305	MmgE/PrpD_CNAterminal_domain	IPR045337	MmgE/PrpD,_CNAterminal	NA
g13879_i2.p4	3.53878	3.2166	1.87234	1.71796	0.0858038	0.159133	notA-TR	neutral	PF00481	Protein_phosphatase_2C	IPR001932	PPMNAtype_phosphataseNAlike_domain	NA
g47984_i0.p2	1.52585	3.21644	3.07204	1.047	0.295098	0.41326	notA-TR	neutral	PF09139	Phosphatidate_cytidylyltransferase,_mitochondrial	IPR015222	Phosphatidate_cytidylyltransferase,_mitochondrial	GO:0004605|GO:0032049
g51287_i0.p3	173.652	3.21293	0.604828	5.31215	1.08e-07	8.8e-07	notA-TR	UP	PF00504	Chlorophyll_ANAB_binding_protein	IPR022796	Chlorophyll_ANAB_binding_protein	NA
g6109_i3.p1	3.01857	3.21268	1.63992	1.95904	0.0501076	0.103259	notA-TR	neutral	PF04677	Protein_similar_to_CwfJ_CNAterminus_1	IPR006768	Cwf19NAlike,_CNAterminal_domainNA1	NA
g7239_i0.p1	382.395	3.21111	0.852707	3.76578	0.000166031	0.000774672	notA-TR	UP	PF04055	Radical_SAM_superfamily	IPR007197	Radical_SAM	GO:0003824|GO:0051536
g38336_i0.p1	41.4418	3.20951	1.76231	1.8212	0.0685762	0.132947	notA-TR	neutral	PF05973	Phage_derived_protein_Gp49NAlike_(DUF891)	IPR009241	Toxin_HigBNAlike	NA
g20728_i0.p1	14.9312	3.20865	1.85839	1.72658	0.0842436	0.156743	notA-TR	neutral	PF00271	Helicase_conserved_CNAterminal_domain	IPR001650	Helicase,_CNAterminal	NA
g33316_i0.p2	21.8775	3.2082	0.955769	3.35667	0.000788884	0.00308873	notA-TR	UP	PF00465	IronNAcontaining_alcohol_dehydrogenase	IPR001670	Alcohol_dehydrogenase,_ironNAtype/glycerol_dehydrogenase_GldA	GO:0016491|GO:0046872
g84751_i0.p1	1.63243	3.20817	1.42935	2.24449	0.0248007	0.0585103	notA-TR	neutral	PF04230	Polysaccharide_pyruvyl_transferase	IPR007345	Polysaccharide_pyruvyl_transferase	NA
g28752_i1.p1	109.839	3.20795	1.06822	3.00309	0.00267257	0.00894833	notA-TR	UP	PF00071	Ras_family	IPR001806	Small_GTPase	GO:0003924|GO:0005525
g61246_i0.p2	18.3038	3.20791	1.40496	2.28327	0.0224143	0.0538274	notA-TR	neutral	PF01217	Clathrin_adaptor_complex_small_chain	IPR022775	AP_complex,_mu/sigma_subunit	NA
g36388_i0.p1	1.09746	3.20716	1.63457	1.96208	0.0497533	0.102722	notA-TR	neutral	PF17855	MCM_AAANAlid_domain	IPR041562	MCM,_AAANAlid_domain	NA
g12506_i0.p1	8.4805	3.20701	1.46451	2.18982	0.0285373	0.0656774	otherTR	neutral	PF07690	Major_Facilitator_Superfamily	IPR011701	Major_facilitator_superfamily	GO:0022857|GO:0055085	PF07690	Major_Facilitator_Superfamily	Synaptic_vesicular_amine_transporter_OS=Bos_taurus_OX=9913_GN=SLC18A2_PE=1_SV=1	NA
g59233_i0.p1	1.49868	3.20478	1.69639	1.88917	0.0588687	0.117652	notA-TR	neutral	PF00572	Ribosomal_protein_L13	IPR005822	Ribosomal_protein_L13	GO:0003735|GO:0005840|GO:0006412
g27891_i0.p1	1.94462	3.20475	1.39681	2.29433	0.0217714	0.0526011	notA-TR	neutral	PF03865	Haemolysin_secretion/activation_protein_ShlB/FhaC/HecB	IPR005565	Haemolysin_activator_HlyB,_CNAterminal	NA
g11884_i4.p1	2.25954	3.20107	1.60804	1.99066	0.0465178	0.0972215	notA-TR	neutral	PF00536	SAM_domain_(Sterile_alpha_motif)	IPR001660	Sterile_alpha_motif_domain	GO:0005515
g46545_i0.p1	9.90299	3.20015	2.37737	1.34609	0.178273	0.28296	notA-TR	neutral	PF05347	Complex_1_protein_(LYR_family)	IPR008011	Complex_1_LYR_protein_domain	NA
g14914_i0.p1	71.2257	3.19817	0.646645	4.94579	7.58e-07	5.47e-06	notA-TR	UP	PF00400	WD_domain,_GNAbeta_repeat	IPR001680	WD40_repeat	GO:0005515
g20094_i0.p1	2.98044	3.19697	1.88089	1.69971	0.0891854	0.164266	notA-TR	neutral	PF00297	Ribosomal_protein_L3	IPR000597	Ribosomal_protein_L3	GO:0003735|GO:0005840|GO:0006412
g18310_i0.p1	2.53285	3.19657	3.05895	1.04499	0.296027	0.414173	notA-TR	neutral	PF00389	DNAisomer_specific_2NAhydroxyacid_dehydrogenase,_catalytic_domain	IPR006139	DNAisomer_specific_2NAhydroxyacid_dehydrogenase,_catalytic_domain	GO:0016616|GO:0051287
g20742_i1.p1	974.448	3.19599	0.416883	7.66638	1.77e-14	3.48e-13	notA-TR	UP	PF08328	Adenylosuccinate_lyase_CNAterminal	IPR013539	Adenylosuccinate_lyase_PurB,_CNAterminal	GO:0004018|GO:0006188
g40110_i0.p1	18.6977	3.18999	0.838015	3.80661	0.000140887	0.000669673	notA-TR	UP	PF13640	2OGNAFe(II)_oxygenase_superfamily	IPR044862	Prolyl_4NAhydroxylase_alpha_subunit,_Fe(2+)_2OG_dioxygenase_domain	NA
g3187_i2.p1	339.455	3.18961	0.63838	4.99641	5.84e-07	4.29e-06	notA-TR	UP	PF00106	short_chain_dehydrogenase	IPR002347	ShortNAchain_dehydrogenase/reductase_SDR	NA
g33286_i0.p3	4.33887	3.18838	2.74188	1.16285	0.244892	0.359588	notA-TR	neutral	PF00750	tRNA_synthetases_class_I_(R)	IPR035684	ArginylNAtRNA_synthetase,_catalytic_core_domain	NA
g28342_i1.p2	1.49232	3.18581	1.93662	1.64504	0.0999616	0.179944	notA-TR	neutral	PF03953	Tubulin_CNAterminal_domain	IPR018316	Tubulin/FtsZ,_2NAlayer_sandwich_domain	NA
g25669_i0.p1	0.818385	3.18549	2.805	1.13565	0.256104	0.371979	notA-TR	neutral	PF01555	DNA_methylase	IPR002941	DNA_methylase_NNA4/NNA6	GO:0003677|GO:0006306|GO:0008170
g85591_i0.p2	8.55546	3.18442	1.46056	2.18028	0.0292371	0.0669356	notA-TR	neutral	PF00504	Chlorophyll_ANAB_binding_protein	IPR022796	Chlorophyll_ANAB_binding_protein	NA
g38788_i0.p1	1.72678	3.18287	1.70586	1.86585	0.0620625	0.122748	notA-TR	neutral	PF00056	lactate/malate_dehydrogenase,_NAD_binding_domain	IPR001236	Lactate/malate_dehydrogenase,_NNAterminal	GO:0016491
g13246_i0.p1	2.11133	3.18231	1.81171	1.75652	0.0789995	0.148917	notA-TR	neutral	PF02793	Hormone_receptor_domain	NA	NA	NA
g11118_i0.p1	357.993	3.18196	0.773141	4.11563	3.86e-05	0.000209082	notA-TR	UP	PF00004	ATPase_family_associated_with_various_cellular_activities_(AAA)	IPR003959	ATPase,_AAANAtype,_core	GO:0005524|GO:0016887
g35265_i0.p1	1.30763	3.18184	2.80665	1.13368	0.256929	0.372789	notA-TR	neutral	PF00085	Thioredoxin	IPR013766	Thioredoxin_domain	NA
g37121_i0.p1	1.69575	3.18165	1.14959	2.76763	0.00564658	0.0169672	notA-TR	UP	PF00112	Papain_family_cysteine_protease	IPR000668	Peptidase_C1A,_papain_CNAterminal	GO:0006508|GO:0008234
g1996_i3.p1	3.43191	3.1803	2.10173	1.51319	0.130233	0.221401	notA-TR	neutral	PF04755	PAP_fibrillin	IPR006843	Plastid_lipidNAassociated_protein/fibrillin_conserved_domain	NA
g43076_i0.p1	1.16131	3.18013	2.366	1.34409	0.178918	0.283783	notA-TR	neutral	PF13202	EF_hand	IPR002048	EFNAhand_domain	GO:0005509
g23590_i0.p1	4.89527	3.17928	1.68704	1.88453	0.059493	0.118582	notA-TR	neutral	PF12796	Ankyrin_repeats_(3_copies)	IPR002110	Ankyrin_repeat	GO:0005515
g19622_i1.p1	3.86096	3.17771	1.7099	1.85842	0.0631099	0.124353	notA-TR	neutral	PF12799	Leucine_Rich_repeats_(copies)	NA	NA	NA
g16142_i2.p2	10461.4	3.17672	0.461193	6.88805	5.66e-12	7.93e-11	notA-TR	UP	PF00504	Chlorophyll_ANAB_binding_protein	IPR022796	Chlorophyll_ANAB_binding_protein	NA
g32377_i0.p1	1.88674	3.17548	2.00734	1.58193	0.113665	0.19916	otherTR	neutral	PF18139	SLOG_in_TRPM	IPR041491	TRPM,_SLOG_domain	NA	PF18139	SLOG_in_TRPM	Transient_receptor_potential_cation_channel_subfamily_M_member_2_OS=Mus_musculus_OX=10090_GN=Trpm2_PE=1_SV=2	NA
g28073_i0.p1	2.43561	3.17289	1.81831	1.74496	0.080991	0.151921	notA-TR	neutral	PF00642	Zinc_finger_CNAx8NACNAx5NACNAx3NAH_type_(and_similar)	IPR000571	Zinc_finger,_CCCHNAtype	GO:0046872
g42392_i0.p2	26.2345	3.17112	0.76458	4.14753	3.36e-05	0.000184697	notA-TR	UP	PF08771	FKBP12NArapamycin_binding_domain	IPR009076	FKBP12NArapamycin_binding_domain	GO:0044877
g8084_i0.p1	6.23516	3.16947	1.2605	2.51446	0.0119215	0.0320423	notA-TR	UP	PF13407	Periplasmic_binding_protein_domain	IPR025997	Periplasmic_binding_protein	NA
g14951_i0.p1	2.61222	3.169	1.10156	2.87682	0.0040171	0.0126899	notA-TR	UP	PF00069	Protein_kinase_domain	IPR000719	Protein_kinase_domain	GO:0004672|GO:0005524|GO:0006468
g3738_i0.p1	0.851214	3.16754	3.08493	1.02678	0.304524	0.423121	otherTR	neutral	PF00995	Sec1_family	IPR001619	Sec1NAlike_protein	GO:0016192	PF00995	Secfamily	Protein_transport_protein_sec1_OS=Dictyostelium_discoideum_OX=44689_GN=sec1_PE=3_SV=1	NA
g78697_i0.p2	6.60915	3.16634	1.04692	3.02443	0.00249105	0.00842716	notA-TR	UP	PF00504	Chlorophyll_ANAB_binding_protein	IPR022796	Chlorophyll_ANAB_binding_protein	NA
g84020_i0.p1	6.906	3.16502	1.20284	2.63128	0.00850635	0.0240916	notA-TR	UP	PF00348	Polyprenyl_synthetase	IPR000092	Polyprenyl_synthetase	GO:0008299
g53_i0.p1	353.786	3.16367	1.31971	2.39725	0.0165187	0.0419453	notA-TR	UP	PF05000	RNA_polymerase_Rpb1,_domain_4	IPR007083	RNA_polymerase_Rpb1,_domain_4	GO:0003677|GO:0003899|GO:0006351
g33679_i0.p1	1.6746	3.16318	2.79265	1.13268	0.257348	0.373296	notA-TR	neutral	PF00112	Papain_family_cysteine_protease	IPR000668	Peptidase_C1A,_papain_CNAterminal	GO:0006508|GO:0008234
g4687_i1.p1	6.66955	3.16249	2.07487	1.52419	0.127461	0.217681	notA-TR	neutral	PF14738	CiliaNA_and_flagellaNAassociated_protein_91	IPR032840	CFAP91_domain	NA
g49303_i0.p1	11.1861	3.16245	1.431	2.20995	0.0271087	0.0629799	notA-TR	neutral	PF04963	SigmaNA54_factor,_core_binding_domain	IPR007046	RNA_polymerase_sigma_factor_54,_coreNAbinding_domain	GO:0003677|GO:0006352
g9031_i1.p2	56.0339	3.1617	1.2138	2.6048	0.00919275	0.0257145	notA-TR	UP	PF00262	Calreticulin_family	IPR001580	Calreticulin/calnexin	GO:0005509|GO:0005783|GO:0006457|GO:0051082
g57953_i0.p1	0.984856	3.16143	2.36518	1.33666	0.181335	0.286636	notA-TR	neutral	PF19030	Thrombospondin_type_1_domain	NA	NA	NA
g24119_i0.p1	3.23446	3.1602	1.56522	2.01901	0.0434857	0.092156	notA-TR	neutral	PF13639	Ring_finger_domain	IPR001841	Zinc_finger,_RINGNAtype	NA
g32041_i0.p1	47.4807	3.15999	0.877394	3.60157	0.000316301	0.00137565	notA-TR	UP	PF00150	Cellulase_(glycosyl_hydrolase_family_5)	IPR001547	Glycoside_hydrolase,_family_5	GO:0004553|GO:0071704
g49829_i0.p1	16.8399	3.15798	1.23403	2.55908	0.0104949	0.0287557	notA-TR	UP	PF00202	Aminotransferase_classNAIII	IPR005814	Aminotransferase_classNAIII	GO:0008483|GO:0030170
g35514_i0.p1	1.83401	3.15755	1.75066	1.80363	0.0712889	0.13704	notA-TR	neutral	PF00347	Ribosomal_protein_L6	IPR020040	Ribosomal_protein_L6,_alphaNAbeta_domain	GO:0003735|GO:0005840|GO:0006412|GO:0019843
g8869_i0.p2	5.16443	3.15504	1.24925	2.52554	0.0115519	0.0311922	notA-TR	UP	PF05345	Putative_Ig_domain	NA	NA	NA
g5320_i2.p1	39.7024	3.15361	1.27751	2.46856	0.0135657	0.0357152	notA-TR	UP	PF13385	Concanavalin_ANAlike_lectin/glucanases_superfamily	NA	NA	NA
g17222_i0.p1	547.491	3.15306	0.68976	4.57124	4.85e-06	3.09e-05	notA-TR	UP	PF02882	Tetrahydrofolate_dehydrogenase/cyclohydrolase,_NAD(P)NAbinding_domain	IPR020631	Tetrahydrofolate_dehydrogenase/cyclohydrolase,_NAD(P)NAbinding_domain	GO:0004488
g27054_i0.p3	1.92296	3.15059	2.00676	1.56999	0.116418	0.20294	notA-TR	neutral	PF01391	Collagen_triple_helix_repeat_(2copies)	NA	NA	NA
