## Supplementary material for "Transportome remodeling of a symbiotic microalga inside a planktonic host": Tables_S3.xlsx (part 2 of 3)

### Sheet: Res table DE (continued)
Differential expression analysis between free-living and symbiotic P. cordata. DESeq2 R package used on counts from kallisto pseudoalignement of reads. Free-living samples was used as reference.
g18809_i0.p1	2.29664	3.14927	1.34736	2.33736	0.0194207	0.0478631	notA-TR	UP	PF00069	Protein_kinase_domain	IPR000719	Protein_kinase_domain	GO:0004672|GO:0005524|GO:0006468
g26321_i0.p1	2.31405	3.14777	1.31692	2.39024	0.0168372	0.0426033	notA-TR	UP	PF03953	Tubulin_CNAterminal_domain	IPR018316	Tubulin/FtsZ,_2NAlayer_sandwich_domain	NA
g19744_i0.p1	1.48685	3.14726	1.95169	1.61259	0.106834	0.189753	notA-TR	neutral	PF00091	Tubulin/FtsZ_family,_GTPase_domain	IPR003008	Tubulin/FtsZ,_GTPase_domain	GO:0005525
g27619_i0.p3	7.37384	3.14445	1.40568	2.23697	0.0252886	0.0594396	notA-TR	neutral	PF07683	Cobalamin_synthesis_protein_cobW_CNAterminal_domain	IPR011629	Zinc_chaperone_CobWNAlike,_CNAterminal	NA
g55383_i0.p1	7.71968	3.13917	1.69239	1.85488	0.0636139	0.125102	notA-TR	neutral	PF00072	Response_regulator_receiver_domain	IPR001789	Signal_transduction_response_regulator,_receiver_domain	GO:0000160
g8838_i0.p1	0.80432	3.13897	3.10326	1.01151	0.311773	0.43059	notA-TR	neutral	PF18590	Immune_Mapped_Protein_2_(IMP2)_NNAterminal_domain	IPR040955	Immune_mapped_protein_2,_NNAterminal	NA
g16555_i0.p2	3.88746	3.13772	1.76022	1.78257	0.0746561	0.142251	notA-TR	neutral	PF00271	Helicase_conserved_CNAterminal_domain	IPR001650	Helicase,_CNAterminal	NA
g31403_i0.p1	1.02803	3.13653	1.18335	2.65055	0.00803619	0.0229391	otherTR	UP	PF08016	Polycystin_cation_channel	IPR013122	Polycystin_cation_channel,_PKD1/PKD2	NA	PF08016	Polycystin_cation_channel	NA	NA
g25804_i0.p1	9.70405	3.13605	1.33143	2.3554	0.0185028	0.0459994	otherTR	UP	PF00520	Ion_transport_protein	IPR005821	Ion_transport_domain	GO:0005216|GO:0006811|GO:0016020|GO:0055085	PF00520	Ion_transport_protein	Voltage-dependent_L-type_calcium_channel_subunit_alpha-1S_OS=Lithobates_catesbeianus_OX=8400_PE=2_SV=1	NA
g29094_i0.p1	19.0712	3.13594	1.62351	1.93158	0.0534115	0.108759	notA-TR	neutral	PF00639	PPICNAtype_PPIASE_domain	IPR000297	PeptidylNAprolyl_cisNAtrans_isomerase,_PpiCNAtype	GO:0003755
g84310_i0.p1	0.819901	3.13555	2.18658	1.43399	0.151574	0.249487	notA-TR	neutral	PF00050	KazalNAtype_serine_protease_inhibitor_domain	IPR002350	Kazal_domain	GO:0005515
g11876_i0.p1	1.30414	3.13507	1.9398	1.61618	0.106054	0.188748	otherTR	neutral	PF10604	Polyketide_cyclase_/_dehydrase_and_lipid_transport	IPR019587	Polyketide_cyclase/dehydrase	NA	PF10604	Polyketide_cyclase_/_dehydrase_and_lipid_transport	NA	NA
g22860_i0.p1	196.514	3.13394	0.965987	3.24429	0.00117743	0.00438862	notA-TR	UP	PF00300	Histidine_phosphatase_superfamily_(branch_1)	IPR013078	Histidine_phosphatase_superfamily,_cladeNA1	NA
g18394_i0.p1	8.72339	3.13267	1.02311	3.06191	0.0021993	0.00756143	notA-TR	UP	PF13472	GDSLNAlike_Lipase/Acylhydrolase_family	IPR013830	SGNH_hydrolaseNAtype_esterase_domain	NA
g17725_i0.p1	2.78934	3.13186	1.87099	1.6739	0.0941495	0.171511	notA-TR	neutral	PF02922	CarbohydrateNAbinding_module_48_(Isoamylase_NNAterminal_domain)	IPR004193	Glycoside_hydrolase,_family_13,_NNAterminal	GO:0004553|GO:0005975
g52723_i0.p1	10.2824	3.13044	1.32339	2.36546	0.0180075	0.044997	notA-TR	UP	PF00262	Calreticulin_family	IPR001580	Calreticulin/calnexin	GO:0005509|GO:0005783|GO:0006457|GO:0051082
g26027_i0.p1	1.04084	3.13013	1.79672	1.74213	0.0814856	0.152619	notA-TR	neutral	PF01764	Lipase_(class_3)	IPR002921	Fungal_lipaseNAlike_domain	GO:0006629
g46261_i0.p1	17.7561	3.13	1.60701	1.94772	0.0514487	0.105525	notA-TR	neutral	PF00691	OmpA_family	IPR006665	OmpANAlike_domain	NA
g20704_i0.p1	8.54921	3.12977	1.22906	2.54648	0.0108815	0.0296413	notA-TR	UP	PF03152	Ubiquitin_fusion_degradation_protein_UFD1	IPR004854	Ubiquitin_fusion_degradation_protein_Ufd1NAlike	GO:0006511
g1675_i0.p1	4.18069	3.12946	1.96685	1.59111	0.111586	0.196266	notA-TR	neutral	PF13202	EF_hand	IPR002048	EFNAhand_domain	GO:0005509
g1251_i0.p1	145.639	3.12728	1.39037	2.24924	0.0244973	0.0579217	notA-TR	neutral	PF03577	Peptidase_family_C69	IPR005322	Peptidase_C69,_dipeptidase_A	GO:0006508|GO:0016805|GO:0070004
g36874_i1.p1	110.671	3.12706	1.28455	2.43436	0.014918	0.0386083	notA-TR	UP	PF00076	RNA_recognition_motif._(a.k.a._RRM,_RBD,_or_RNP_domain)	IPR000504	RNA_recognition_motif_domain	GO:0003723
g14643_i0.p1	1.36483	3.12522	2.42861	1.28683	0.198152	0.306277	notA-TR	neutral	PF13417	Glutathione_SNAtransferase,_NNAterminal_domain	IPR004045	Glutathione_SNAtransferase,_NNAterminal	NA
g26295_i0.p2	106.365	3.12411	1.1587	2.69621	0.00701332	0.0204257	notA-TR	UP	PF04399	Glutaredoxin_2,_C_terminal_domain	IPR007494	Glutaredoxin_2,_CNAterminal	NA
g89609_i0.p3	5.00891	3.12208	1.15549	2.70196	0.00689322	0.0201414	notA-TR	UP	PF00504	Chlorophyll_ANAB_binding_protein	IPR022796	Chlorophyll_ANAB_binding_protein	NA
g40156_i0.p1	1.60651	3.1218	1.16277	2.68481	0.00725716	0.0210413	notA-TR	UP	PF01925	Sulfite_exporter_TauE/SafE	IPR002781	Transmembrane_protein_TauENAlike	GO:0016020
g10821_i0.p1	77.6327	3.12169	1.049	2.97588	0.00292145	0.00965283	notA-TR	UP	PF00012	Hsp70_protein	IPR013126	Heat_shock_protein_70_family	GO:0005524|GO:0140662
g13229_i0.p1	6.01267	3.1215	1.01779	3.06692	0.00216275	0.00745749	notA-TR	UP	PF00141	Peroxidase	IPR002016	Haem_peroxidase	GO:0004601|GO:0006979|GO:0020037
g18450_i0.p1	1.02882	3.12111	1.78328	1.75021	0.0800827	0.150553	notA-TR	neutral	PF00504	Chlorophyll_ANAB_binding_protein	IPR022796	Chlorophyll_ANAB_binding_protein	NA
g3666_i0.p1	1.25937	3.12055	2.40236	1.29895	0.193961	0.301435	notA-TR	neutral	PF07289	BardetNABiedl_syndrome_5_protein	IPR006606	BardetNABiedl_syndrome_5_protein	GO:0034464
g28869_i0.p1	1.86774	3.11847	1.98384	1.57194	0.115964	0.202319	notA-TR	neutral	PF00217	ATP:guanido_phosphotransferase,_CNAterminal_catalytic_domain	IPR022414	ATP:guanido_phosphotransferase,_catalytic_domain	GO:0016301|GO:0016772
g1357_i0.p4	1.98224	3.11687	1.61227	1.93322	0.0532091	0.108412	notA-TR	neutral	PF13406	Transglycosylase_SLT_domain	IPR031304	Transglycosylase_SLT_domain_2	NA
g55895_i0.p1	0.844251	3.11681	1.12494	2.77066	0.0055943	0.0168298	notA-TR	UP	PF00929	Exonuclease	IPR013520	Exonuclease,_RNase_T/DNA_polymerase_III	NA
g36106_i0.p1	1.57935	3.11641	2.26504	1.37587	0.168861	0.271428	notA-TR	neutral	PF13621	CupinNAlike_domain	IPR041667	CupinNAlike_domain_8	NA
g12292_i1.p2	5.4197	3.11578	1.59438	1.95423	0.0506742	0.104227	notA-TR	neutral	PF01070	FMNNAdependent_dehydrogenase	IPR000262	FMNNAdependent_dehydrogenase	GO:0016491
g52921_i0.p2	5.72594	3.11535	0.902147	3.45326	0.000553859	0.0022578	notA-TR	UP	PF00504	Chlorophyll_ANAB_binding_protein	IPR022796	Chlorophyll_ANAB_binding_protein	NA
g49351_i0.p1	1.07108	3.11522	1.71494	1.81652	0.06929	0.134002	notA-TR	neutral	PF20173	Family_of_unknown_function_(DUF6539)	IPR046439	Zinc_finger,_RZNAtype	NA
g18732_i0.p1	3.22051	3.11475	2.13549	1.45857	0.144684	0.24059	notA-TR	neutral	PF07859	alpha/beta_hydrolase_fold	IPR013094	Alpha/beta_hydrolase_foldNA3	GO:0016787
g37377_i0.p1	273.719	3.11447	0.427164	7.29103	3.08e-13	5.12e-12	notA-TR	UP	PF00111	2FeNA2S_ironNAsulfur_cluster_binding_domain	IPR001041	2FeNA2S_ferredoxinNAtype_ironNAsulfur_binding_domain	GO:0051536
g23294_i0.p2	5.35757	3.11388	1.79223	1.73743	0.0823119	0.15383	notA-TR	neutral	PF03016	Exostosin_family	IPR040911	Exostosin,_GT47_domain	NA
g11407_i0.p1	97.4272	3.11196	1.58537	1.96293	0.0496549	0.102562	otherTR	neutral	PF00344	SecY	IPR002208	SecY/SEC61NAalpha_family	GO:0015031|GO:0016020	PF00344	__SecY	Protein_transport_protein_Sec61_subunit_alpha_OS=Pyrenomonas_salina_OX=3034_PE=2_SV=1	NA
g41475_i0.p1	1.69882	3.11086	1.72099	1.8076	0.0706685	0.136119	notA-TR	neutral	PF00440	Bacterial_regulatory_proteins,_tetR_family	IPR001647	DNANAbinding_HTH_domain,_TetRNAtype	GO:0003677
g23421_i0.p1	18.3982	3.11069	1.29571	2.40076	0.0163612	0.0416453	notA-TR	UP	PF00106	short_chain_dehydrogenase	IPR002347	ShortNAchain_dehydrogenase/reductase_SDR	NA
g62083_i0.p1	1.34044	3.10993	1.4807	2.10031	0.0357015	0.0787769	notA-TR	neutral	PF03030	Inorganic_H+_pyrophosphatase	IPR004131	PyrophosphateNAenergised_proton_pump	GO:0004427|GO:0009678|GO:0016020|GO:1902600
g8995_i0.p1	8.24989	3.10875	1.83125	1.69761	0.0895813	0.164797	notA-TR	neutral	PF00112	Papain_family_cysteine_protease	IPR000668	Peptidase_C1A,_papain_CNAterminal	GO:0006508|GO:0008234
g5339_i1.p1	7.78366	3.10821	1.51842	2.047	0.0406577	0.087389	notA-TR	neutral	PF01370	NAD_dependent_epimerase/dehydratase_family	IPR001509	NADNAdependent_epimerase/dehydratase	NA
g22211_i0.p1	16.9133	3.10716	1.34655	2.3075	0.021027	0.0511237	notA-TR	neutral	PF00173	Cytochrome_b5NAlike_Heme/Steroid_binding_domain	IPR001199	Cytochrome_b5NAlike_heme/steroid_binding_domain	NA
g77366_i0.p2	224.741	3.10652	0.715917	4.33922	1.43e-05	8.41e-05	notA-TR	UP	PF00504	Chlorophyll_ANAB_binding_protein	IPR022796	Chlorophyll_ANAB_binding_protein	NA
g17784_i0.p1	9537.03	3.10434	0.607626	5.10897	3.24e-07	2.47e-06	notA-TR	UP	PF00044	Glyceraldehyde_3NAphosphate_dehydrogenase,_NAD_binding_domain	IPR020828	Glyceraldehyde_3NAphosphate_dehydrogenase,_NAD(P)_binding_domain	GO:0051287
g26848_i0.p1	28.9778	3.10319	1.01502	3.05728	0.00223359	0.00766762	notA-TR	UP	PF00566	RabNAGTPaseNATBC_domain	IPR000195	RabNAGAPNATBC_domain	NA
g865_i2.p1	3.38976	3.1027	3.0192	1.02765	0.304112	0.422702	notA-TR	neutral	PF02880	Phosphoglucomutase/phosphomannomutase,_alpha/beta/alpha_domain_III	IPR005846	AlphaNADNAphosphohexomutase,_alpha/beta/alpha_domain_III	GO:0005975|GO:0016868
g2808_i0.p1	185.403	3.10249	0.831085	3.73306	0.000189166	0.000870602	notA-TR	UP	PF17784	Sulfotransferase_domain	IPR040632	Sulfotransferase,_S._mansoniiNAtype	NA
g44072_i0.p1	1.55774	3.10072	1.8455	1.68016	0.092927	0.169762	notA-TR	neutral	PF00271	Helicase_conserved_CNAterminal_domain	IPR001650	Helicase,_CNAterminal	NA
g7450_i0.p1	2.4389	3.10035	1.8563	1.67017	0.0948857	0.172636	notA-TR	neutral	PF13202	EF_hand	IPR002048	EFNAhand_domain	GO:0005509
g24974_i0.p1	5.81865	3.09939	1.44975	2.13788	0.0325262	0.0731116	notA-TR	neutral	PF10294	Lysine_methyltransferase	IPR019410	Lysine_methyltransferase	NA
g4886_i0.p1	200.415	3.09848	1.31053	2.3643	0.0180642	0.0451094	notA-TR	UP	PF00514	Armadillo/betaNAcateninNAlike_repeat	IPR000225	Armadillo	GO:0005515
g24029_i0.p1	5.68791	3.09803	1.95859	1.58177	0.113703	0.199176	notA-TR	neutral	PF03646	FlaG_protein	IPR005186	FlaG_protein	NA
g9535_i0.p1	10.836	3.0958	0.981375	3.15455	0.00160746	0.00576785	notA-TR	UP	PF00535	Glycosyl_transferase_family_2	IPR001173	Glycosyltransferase_2NAlike	NA
g10188_i1.p2	2.90017	3.09456	3.05541	1.01281	0.311149	0.429927	notA-TR	neutral	PF00300	Histidine_phosphatase_superfamily_(branch_1)	IPR013078	Histidine_phosphatase_superfamily,_cladeNA1	NA
g4603_i0.p1	2.53864	3.09448	2.03429	1.52116	0.128219	0.21869	notA-TR	neutral	PF00550	Phosphopantetheine_attachment_site	IPR009081	Phosphopantetheine_binding_ACP_domain	NA
g47933_i0.p2	1.37937	3.09354	2.15625	1.43469	0.151376	0.249289	notA-TR	neutral	PF01833	IPT/TIG_domain	IPR002909	IPT_domain	NA
g11112_i0.p1	1.27293	3.09042	2.12827	1.45208	0.146479	0.242893	notA-TR	neutral	PF01612	3'NA5'_exonuclease	IPR002562	3'NA5'_exonuclease_domain	GO:0003676|GO:0006139|GO:0008408
g18709_i1.p1	463.943	3.0903	0.649202	4.76016	1.93e-06	1.31e-05	notA-TR	UP	PF13637	Ankyrin_repeats_(many_copies)	IPR002110	Ankyrin_repeat	GO:0005515
g42630_i0.p1	0.928838	3.08925	1.35223	2.28456	0.0223384	0.0536803	notA-TR	neutral	PF00013	KH_domain	IPR004088	K_Homology_domain,_type_1	GO:0003723
g35139_i0.p1	1.00738	3.08889	1.49046	2.07244	0.0382248	0.0831974	notA-TR	neutral	PF00270	DEAD/DEAH_box_helicase	IPR011545	DEAD/DEAH_box_helicase_domain	GO:0003676|GO:0005524
g9011_i0.p1	2.93774	3.08814	3.055	1.01085	0.312089	0.430916	notA-TR	neutral	PF16158	IgNAlike_domain_from_next_to_BRCA1_gene	IPR032350	Next_to_BRCA1,_central_domain	NA
g48673_i0.p3	2.66646	3.08704	2.25696	1.36779	0.171379	0.274551	notA-TR	neutral	PF03016	Exostosin_family	IPR040911	Exostosin,_GT47_domain	NA
g25986_i0.p2	2.23329	3.08401	2.55302	1.20798	0.227053	0.339881	notA-TR	neutral	PF13365	TrypsinNAlike_peptidase_domain	NA	NA	NA
g34264_i0.p1	0.929551	3.08291	2.60709	1.18251	0.237004	0.350975	notA-TR	neutral	PF04886	PT_repeat	NA	NA	NA
g55791_i0.p1	30.2568	3.08257	0.958424	3.21629	0.00129861	0.00478088	notA-TR	UP	PF00504	Chlorophyll_ANAB_binding_protein	IPR022796	Chlorophyll_ANAB_binding_protein	NA
g22023_i0.p1	24.21	3.08026	0.987168	3.1203	0.00180666	0.00638757	notA-TR	UP	PF00106	short_chain_dehydrogenase	IPR002347	ShortNAchain_dehydrogenase/reductase_SDR	NA
g41124_i0.p1	79.1629	3.08018	0.922619	3.33851	0.000842277	0.00327299	notA-TR	UP	PF02771	AcylNACoA_dehydrogenase,_NNAterminal_domain	IPR013786	AcylNACoA_dehydrogenase/oxidase,_NNAterminal	GO:0016627|GO:0050660
g24077_i0.p2	19.6679	3.07991	1.36125	2.26255	0.0236633	0.0562838	notA-TR	neutral	PF00675	Insulinase_(Peptidase_family_M16)	IPR011765	Peptidase_M16,_NNAterminal	NA
g22928_i0.p1	126.628	3.07906	1.22293	2.51777	0.01181	0.0317899	notA-TR	UP	PF07109	MagnesiumNAprotoporphyrin_IX_methyltransferase_CNAterminus	IPR010940	MagnesiumNAprotoporphyrin_IX_methyltransferase,_CNAterminal	GO:0015995|GO:0046406
g12004_i0.p1	10.3747	3.07759	1.15577	2.66282	0.00774899	0.0222477	notA-TR	UP	PF00024	PAN_domain	IPR003609	PAN/Apple_domain	NA
g54057_i0.p1	1.29145	3.07726	1.96016	1.5699	0.116439	0.202956	notA-TR	neutral	PF00125	Core_histone_H2A/H2B/H3/H4	IPR007125	Histone_H2A/H2B/H3	GO:0003677
g13454_i0.p1	1.09771	3.07677	2.38647	1.28926	0.197309	0.305301	notA-TR	neutral	PF03953	Tubulin_CNAterminal_domain	IPR018316	Tubulin/FtsZ,_2NAlayer_sandwich_domain	NA
g59484_i0.p1	3.64378	3.07592	1.22654	2.5078	0.0121487	0.032565	notA-TR	UP	PF00150	Cellulase_(glycosyl_hydrolase_family_5)	IPR001547	Glycoside_hydrolase,_family_5	GO:0004553|GO:0071704
g21986_i3.p1	5.37971	3.07483	1.69728	1.81162	0.0700451	0.135167	notA-TR	neutral	PF00069	Protein_kinase_domain	IPR000719	Protein_kinase_domain	GO:0004672|GO:0005524|GO:0006468
g5277_i14.p3	4.19785	3.07478	0.910292	3.37779	0.000730707	0.00288553	notA-TR	UP	PF00504	Chlorophyll_ANAB_binding_protein	IPR022796	Chlorophyll_ANAB_binding_protein	NA
g9684_i0.p1	6.56828	3.07416	1.7086	1.79922	0.0719832	0.138112	notA-TR	neutral	PF00612	IQ_calmodulinNAbinding_motif	IPR000048	IQ_motif,_EFNAhand_binding_site	GO:0005515
g21225_i0.p1	1.3767	3.07313	2.36249	1.3008	0.193327	0.300823	notA-TR	neutral	PF00022	Actin	IPR004000	Actin_family	NA
g9950_i1.p1	1409.4	3.07206	0.590878	5.19914	2e-07	1.57e-06	notA-TR	UP	PF12796	Ankyrin_repeats_(3_copies)	IPR002110	Ankyrin_repeat	GO:0005515
g17734_i0.p1	4.34506	3.07147	1.59701	1.92326	0.0544469	0.11049	notA-TR	neutral	PF03143	Elongation_factor_Tu_CNAterminal_domain	IPR004160	Translation_elongation_factor_EFTu/EF1A,_CNAterminal	NA
g5083_i3.p1	10.9147	3.06969	1.7965	1.70871	0.0875056	0.16172	notA-TR	neutral	PF03992	Antibiotic_biosynthesis_monooxygenase	IPR007138	Antibiotic_biosynthesis_monooxygenase_domain	NA
g53308_i0.p1	95.7052	3.06799	0.668633	4.58845	4.47e-06	2.86e-05	notA-TR	UP	PF00504	Chlorophyll_ANAB_binding_protein	IPR022796	Chlorophyll_ANAB_binding_protein	NA
g13551_i1.p1	16.5231	3.0668	1.62827	1.88348	0.059636	0.118784	notA-TR	neutral	PF00583	Acetyltransferase_(GNAT)_family	IPR000182	GNAT_domain	GO:0016747
g26572_i0.p1	17.5587	3.06655	1.22066	2.51221	0.0119978	0.0322137	notA-TR	UP	PF15492	NeuroblastomaNAamplified_sequence,_N_terminal	IPR029145	NeuroblastomaNAamplified_sequence,_NNAterminal	NA
g20607_i0.p1	15.4711	3.06622	1.29265	2.37204	0.0176901	0.0443358	notA-TR	UP	PF00504	Chlorophyll_ANAB_binding_protein	IPR022796	Chlorophyll_ANAB_binding_protein	NA
g53278_i0.p1	1.04522	3.06486	1.1476	2.67067	0.00756995	0.0218082	notA-TR	UP	PF02493	MORN_repeat	IPR003409	MORN_repeat	NA
g2008_i1.p1	1.31558	3.06433	2.11532	1.44863	0.14744	0.244161	notA-TR	neutral	PF00557	Metallopeptidase_family_M24	IPR000994	Peptidase_M24	NA
g26108_i0.p1	1.3337	3.06361	2.8305	1.08236	0.279093	0.396727	notA-TR	neutral	PF07859	alpha/beta_hydrolase_fold	IPR013094	Alpha/beta_hydrolase_foldNA3	GO:0016787
g1397_i4.p5	168.126	3.06337	0.823967	3.71782	0.000200946	0.000919391	notA-TR	UP	PF06743	FAST_kinase-like_protein,_subdomain_1	NA	NA	NA
g10794_i0.p1	68.8175	3.06268	1.40801	2.17518	0.0296165	0.0676602	notA-TR	neutral	PF17820	PDZ_domain	IPR041489	PDZ_domain_6	NA
g22063_i0.p1	11.1973	3.05972	1.36014	2.24956	0.0244767	0.0578908	notA-TR	neutral	PF13640	2OGNAFe(II)_oxygenase_superfamily	IPR044862	Prolyl_4NAhydroxylase_alpha_subunit,_Fe(2+)_2OG_dioxygenase_domain	NA
g17299_i0.p1	45.9398	3.05823	0.584021	5.23651	1.64e-07	1.3e-06	notA-TR	UP	PF17123	RINGNAlike_zinc_finger	IPR001841	Zinc_finger,_RINGNAtype	NA
g28720_i0.p2	0.973837	3.05821	2.74771	1.113	0.265708	0.382656	notA-TR	neutral	PF13306	BspA_type_Leucine_rich_repeat_region_(6_copies)	IPR026906	BspA_type_Leucine_rich_repeat_region	NA
g38263_i0.p2	0.807596	3.05812	1.40497	2.17665	0.0295067	0.0674503	notA-TR	neutral	PF00642	Zinc_finger_CNAx8NACNAx5NACNAx3NAH_type_(and_similar)	IPR000571	Zinc_finger,_CCCHNAtype	GO:0046872
g15194_i0.p1	4.92425	3.05761	0.854881	3.57665	0.000348026	0.00149584	notA-TR	UP	PF16363	GDPNAmannose_4,6_dehydratase	IPR016040	NAD(P)NAbinding_domain	NA
g21283_i0.p1	4.29119	3.05719	0.821802	3.7201	0.000199145	0.000912312	notA-TR	UP	PF00658	PolyNAadenylate_binding_protein,_unique_domain	IPR002004	PolyadenylateNAbinding_protein/Hyperplastic_disc_protein	GO:0003723
g2512_i1.p1	59.341	3.05671	1.05763	2.89014	0.00385069	0.012239	notA-TR	UP	PF02940	mRNA_capping_enzyme,_beta_chain	IPR004206	mRNA_triphosphatase_Cet1NAlike	GO:0004651
g84011_i0.p1	7.09968	3.05658	1.01957	2.99791	0.00271842	0.00907756	notA-TR	UP	PF13715	CarboxypepD_regNAlike_domain	NA	NA	NA
g20715_i0.p1	219.748	3.05625	0.948817	3.22111	0.00127693	0.00471367	notA-TR	UP	PF04564	UNAbox_domain	IPR003613	UNAbox_domain	GO:0004842|GO:0016567
g48452_i0.p1	1.2712	3.05583	1.61075	1.89714	0.0578089	0.115887	notA-TR	neutral	PF01583	Adenylylsulphate_kinase	NA	NA	NA
g31123_i0.p1	13.6449	3.05553	1.27016	2.40561	0.0161453	0.0411989	notA-TR	UP	PF10558	Mitochondrial_18_KDa_protein_(MTP18)	IPR019560	Mitochondrial_18kDa_protein	NA
g1932_i3.p2	1.58593	3.05444	1.9312	1.58162	0.113735	0.199219	notA-TR	neutral	PF00595	PDZ_domain	IPR001478	PDZ_domain	GO:0005515
g5251_i0.p1	3.00573	3.05279	1.76058	1.73397	0.0829232	0.154698	notA-TR	neutral	PF00183	Hsp90_protein	IPR001404	Heat_shock_protein_Hsp90_family	GO:0005524|GO:0006457|GO:0016887|GO:0051082|GO:0140662
g7353_i0.p1	4.62474	3.05117	3.04685	1.00142	0.316624	0.435533	notA-TR	neutral	PF02450	Lecithin:cholesterol_acyltransferase	IPR003386	Lecithin:cholesterol/phospholipid:diacylglycerol_acyltransferase	GO:0006629|GO:0008374
g1361_i1.p1	1.43956	3.05042	1.90753	1.59914	0.109789	0.193784	notA-TR	neutral	PF01036	BacteriorhodopsinNAlike_protein	IPR001425	Archaeal/bacterial/fungal_rhodopsins	GO:0016020
g40679_i0.p3	4.46841	3.04993	1.32603	2.30006	0.0214451	0.0519851	notA-TR	neutral	PF00504	Chlorophyll_ANAB_binding_protein	IPR022796	Chlorophyll_ANAB_binding_protein	NA
g3608_i2.p1	38.267	3.04833	1.03602	2.94234	0.00325746	0.0105987	notA-TR	UP	PF00679	Elongation_factor_G_CNAterminus	IPR000640	Elongation_factor_EFG,_domain_VNAlike	NA
g38135_i0.p2	3.56592	3.04728	1.3201	2.30836	0.0209789	0.0510186	notA-TR	neutral	PF00612	IQ_calmodulinNAbinding_motif	IPR000048	IQ_motif,_EFNAhand_binding_site	GO:0005515
g2365_i1.p1	181.185	3.04708	1.08185	2.81655	0.00485423	0.0149224	notA-TR	UP	PF10009	Uncharacterized_protein_conserved_in_bacteria_(DUF2252)	IPR018721	Protein_of_unknown_function_DUF2252	NA
g82225_i0.p1	1.20207	3.04572	2.84149	1.07187	0.283777	0.401589	notA-TR	neutral	PF19974	Ternary_complex_associated_domain_9	NA	NA	NA
g48488_i0.p1	38.4943	3.04563	0.658883	4.62241	3.79e-06	2.46e-05	notA-TR	UP	PF05347	Complex_1_protein_(LYR_family)	IPR008011	Complex_1_LYR_protein_domain	NA
g37189_i0.p1	6.30585	3.04535	2.02494	1.50392	0.132601	0.224497	notA-TR	neutral	PF00535	Glycosyl_transferase_family_2	IPR001173	Glycosyltransferase_2NAlike	NA
g81061_i0.p1	7.89325	3.04476	0.748741	4.06651	4.77e-05	0.000252114	notA-TR	UP	PF00504	Chlorophyll_ANAB_binding_protein	IPR022796	Chlorophyll_ANAB_binding_protein	NA
g31447_i0.p1	1.01159	3.04417	2.31273	1.31627	0.188085	0.29474	notA-TR	neutral	PF00565	Staphylococcal_nuclease_homologue	NA	NA	NA
g48966_i0.p1	1.31109	3.04386	2.42681	1.25426	0.209748	0.319911	notA-TR	neutral	PF00626	Gelsolin_repeat	IPR007123	GelsolinNAlike_domain	NA
g5143_i0.p1	111.509	3.04207	0.82113	3.70474	0.00021161	0.000962937	notA-TR	UP	PF03283	Pectinacetylesterase	IPR004963	Pectinacetylesterase/NOTUM	GO:0016787
g8502_i1.p1	846.875	3.04048	0.709506	4.28534	1.82e-05	0.000105118	notA-TR	UP	PF01346	Domain_amino_terminal_to_FKBPNAtype_peptidylNAprolyl_isomerase	IPR000774	PeptidylNAprolyl_cisNAtrans_isomerase,_FKBPNAtype,_NNAterminal	GO:0006457
g33152_i0.p2	5.45653	3.03906	2.43977	1.24564	0.212898	0.323553	notA-TR	neutral	PF00144	BetaNAlactamase	IPR001466	BetaNAlactamaseNArelated	NA
g12176_i0.p1	4.86802	3.03901	0.978114	3.10701	0.00188992	0.00664394	notA-TR	UP	PF00012	Hsp70_protein	IPR013126	Heat_shock_protein_70_family	GO:0005524|GO:0140662
g26207_i0.p1	2.28866	3.03888	1.25996	2.41189	0.01587	0.0406163	notA-TR	UP	PF09694	Bacterial_protein_of_unknown_function_(Gcw_chp)	IPR010239	Conserved_hypothetical_protein_CHP02001	NA
g20570_i0.p2	1.24516	3.03721	3.08177	0.985543	0.324357	0.443381	otherTR	neutral	PF00892	EamANAlike_transporter_family	IPR000620	EamA_domain	GO:0016020	PF00892	EamA-like_transporter_family	Riboflavin_transporter_OS=Vibrio_cholerae_serotype_O1_(strain_ATCC_39315_/_El_Tor_Inaba_N16961)_OX=243277_GN=ribN_PE=1_SV=1	NA
g13225_i0.p1	8.78455	3.03642	1.55255	1.95577	0.0504927	0.103921	notA-TR	neutral	PF03403	Platelet-activating_factor_acetylhydrolase,_isoform_II	NA	NA	NA
g37396_i0.p1	8.7273	3.03233	1.50165	2.01933	0.0434528	0.0921008	notA-TR	neutral	PF20597	Putative_IceNAbindingNAlike_adhesive_domain	IPR026588	ChoiceNAofNAanchor_A_domain	NA
g56344_i0.p1	35.6016	3.03158	0.660048	4.59297	4.37e-06	2.8e-05	notA-TR	UP	PF00504	Chlorophyll_ANAB_binding_protein	IPR022796	Chlorophyll_ANAB_binding_protein	NA
g9870_i0.p1	17.5946	3.03131	2.36906	1.27954	0.200708	0.30939	notA-TR	neutral	PF13563	2'NA5'_RNA_ligase_superfamily	NA	NA	NA
g45712_i0.p1	7.3009	3.0313	1.26248	2.40106	0.0163478	0.0416175	notA-TR	UP	PF02518	Histidine_kinaseNA,_DNA_gyrase_BNA,_and_HSP90NAlike_ATPase	IPR003594	Histidine_kinase/HSP90NAlike_ATPase	NA
g29142_i0.p1	1.29483	3.02967	1.1671	2.59589	0.00943465	0.0262724	notA-TR	UP	PF00704	Glycosyl_hydrolases_family_18	IPR001223	Glycoside_hydrolase_family_18,_catalytic_domain	GO:0005975
g4175_i3.p3	23.2681	3.02924	1.13897	2.65964	0.00782249	0.0224336	notA-TR	UP	PF07683	Cobalamin_synthesis_protein_cobW_CNAterminal_domain	IPR011629	Zinc_chaperone_CobWNAlike,_CNAterminal	NA
g26213_i0.p2	5.88166	3.02913	1.33276	2.27283	0.0230362	0.0550309	notA-TR	neutral	PF14908	CCDC81_eukaryotic_HU_domain_1	IPR028034	CCDC81,_HU_domain_1	NA
g41856_i0.p1	0.996806	3.02642	1.57608	1.92022	0.0548302	0.111117	notA-TR	neutral	PF00428	60s_Acidic_ribosomal_protein	NA	NA	NA
g15285_i0.p2	2.68326	3.0248	1.71073	1.76814	0.0770376	0.145848	notA-TR	neutral	PF00612	IQ_calmodulinNAbinding_motif	IPR000048	IQ_motif,_EFNAhand_binding_site	GO:0005515
g22457_i1.p1	4.90866	3.02063	1.07894	2.79963	0.0051161	0.0155981	notA-TR	UP	PF10607	CTLH/CRA_CNAterminal_to_LisH_motif_domain	IPR024964	CTLH/CRA_CNAterminal_to_LisH_motif_domain	NA
g17666_i0.p1	129.639	3.02021	0.978126	3.08775	0.00201678	0.00702653	notA-TR	UP	PF02453	Reticulon	IPR003388	Reticulon	NA
g1937_i1.p1	0.931496	3.01872	3.10719	0.971528	0.331285	0.450685	notA-TR	neutral	PF06743	FAST_kinase-like_protein,_subdomain_1	NA	NA	NA
g33287_i0.p3	14.5409	3.01765	0.890378	3.38918	0.000701028	0.00277976	notA-TR	UP	PF00628	PHDNAfinger	IPR019787	Zinc_finger,_PHDNAfinger	NA
g9501_i1.p1	5.13108	3.01572	2.39266	1.26041	0.207522	0.317213	notA-TR	neutral	PF10475	VacuolarNAsorting_protein_54,_of_GARP_complex	IPR019515	Vacuolar_protein_sortingNAassociated_protein_54,_NNAterminal	NA
g26787_i0.p1	0.871086	3.01545	2.04825	1.47221	0.140964	0.23541	notA-TR	neutral	PF18829	Importin_repeat_6	IPR041389	Importin_repeat_6	NA
g10384_i0.p1	1.13952	3.01322	2.40582	1.25247	0.210399	0.320598	notA-TR	neutral	PF00156	Phosphoribosyl_transferase_domain	IPR000836	Phosphoribosyltransferase_domain	NA
g33214_i0.p1	1.34188	3.01293	2.8335	1.06333	0.287634	0.405661	notA-TR	neutral	PF07683	Cobalamin_synthesis_protein_cobW_CNAterminal_domain	IPR011629	Zinc_chaperone_CobWNAlike,_CNAterminal	NA
g17411_i0.p1	29.0191	3.01262	1.06911	2.81787	0.00483432	0.0148671	notA-TR	UP	PF04357	TamB,_inner_membrane_protein_subunit_of_TAM_complex	IPR007452	Translocation_and_assembly_module_TamB	GO:0005886|GO:0009306
g8826_i2.p2	213.803	3.01253	0.687839	4.3797	1.19e-05	7.09e-05	notA-TR	UP	PF00464	Serine_hydroxymethyltransferase	IPR039429	Serine_hydroxymethyltransferaseNAlike_domain	NA
g63517_i0.p1	0.871539	3.01221	1.89447	1.59	0.111835	0.196596	notA-TR	neutral	PF00107	ZincNAbinding_dehydrogenase	IPR013149	Alcohol_dehydrogenaseNAlike,_CNAterminal	NA
g25157_i0.p1	2.02929	3.01151	1.38997	2.1666	0.0302656	0.068906	notA-TR	neutral	PF03953	Tubulin_CNAterminal_domain	IPR018316	Tubulin/FtsZ,_2NAlayer_sandwich_domain	NA
g36394_i0.p1	1.96201	3.01084	0.959918	3.13656	0.0017094	0.00608534	notA-TR	UP	PF01151	GNS1/SUR4_family	IPR002076	ELO_family	GO:0009922|GO:0016020
g35695_i0.p1	1.84799	3.0104	1.755	1.71532	0.0862859	0.159884	notA-TR	neutral	PF00571	CBS_domain	IPR000644	CBS_domain	NA
g85821_i0.p1	5.15765	3.01022	1.56038	1.92916	0.0537111	0.109278	notA-TR	neutral	PF10081	Alpha/betaNAhydrolase_family	IPR027787	Alpha/betaNAhydrolase,_catalytic_domain	NA
g1714_i1.p1	3.23103	3.00872	1.74948	1.71978	0.0854724	0.158627	notA-TR	neutral	PF00651	BTB/POZ_domain	IPR000210	BTB/POZ_domain	GO:0005515
g47773_i0.p2	15.3679	3.0066	0.662101	4.541	5.6e-06	3.53e-05	notA-TR	UP	PF00504	Chlorophyll_ANAB_binding_protein	IPR022796	Chlorophyll_ANAB_binding_protein	NA
g18895_i2.p1	9.62907	3.00658	0.744382	4.03904	5.37e-05	0.000279852	notA-TR	UP	PF00504	Chlorophyll_ANAB_binding_protein	IPR022796	Chlorophyll_ANAB_binding_protein	NA
g9405_i0.p1	336.277	3.00512	0.833478	3.60552	0.000311528	0.0013572	notA-TR	UP	PF03447	Homoserine_dehydrogenase,_NAD_binding_domain	IPR005106	Aspartate/homoserine_dehydrogenase,_NADNAbinding	GO:0016491|GO:0050661
g23775_i0.p2	1.07103	3.00496	1.8583	1.61705	0.105867	0.188489	notA-TR	neutral	PF14370	CNAterminal_topoisomerase_domain	IPR025834	Topoisomerase_I_CNAterminal_domain	NA
g15380_i1.p1	1.9962	3.00492	1.3043	2.30386	0.0212303	0.0515319	notA-TR	neutral	PF00650	CRAL/TRIO_domain	IPR001251	CRALNATRIO_lipid_binding_domain	NA
g26992_i0.p1	8.62642	3.00464	1.39218	2.15823	0.0309097	0.070058	notA-TR	neutral	PF00112	Papain_family_cysteine_protease	IPR000668	Peptidase_C1A,_papain_CNAterminal	GO:0006508|GO:0008234
g49060_i0.p1	5.78767	3.00375	1.66026	1.8092	0.0704196	0.135728	notA-TR	neutral	PF04564	UNAbox_domain	IPR003613	UNAbox_domain	GO:0004842|GO:0016567
g37732_i0.p1	62.7166	3.00332	0.662813	4.53117	5.87e-06	3.68e-05	notA-TR	UP	PF00504	Chlorophyll_ANAB_binding_protein	IPR022796	Chlorophyll_ANAB_binding_protein	NA
g5131_i2.p2	6.80034	3.00098	1.72627	1.73842	0.0821371	0.153588	notA-TR	neutral	PF00641	ZnNAfinger_in_Ran_binding_protein_and_others	IPR001876	Zinc_finger,_RanBP2NAtype	NA
g16626_i1.p2	50.6718	3.00035	1.26557	2.37075	0.0177519	0.0444617	notA-TR	UP	PF00504	Chlorophyll_ANAB_binding_protein	IPR022796	Chlorophyll_ANAB_binding_protein	NA
g28815_i0.p1	3.18972	2.99906	2.96907	1.0101	0.312447	0.43123	notA-TR	neutral	PF00004	ATPase_family_associated_with_various_cellular_activities_(AAA)	IPR003959	ATPase,_AAANAtype,_core	GO:0005524|GO:0016887
g4041_i1.p3	21.0995	2.99695	1.50686	1.98888	0.0467146	0.0975607	notA-TR	neutral	PF07035	Colon_cancerNAassociated_protein_Mic1NAlike	IPR009755	Regulator_of_MON1NACCZ1_complex,_CNAterminal	NA
g44309_i0.p1	1.38096	2.99644	2.19141	1.36735	0.171514	0.274673	notA-TR	neutral	PF00127	Copper_binding_proteins,_plastocyanin/azurin_family	IPR000923	Blue_(type_1)_copper_domain	GO:0005507|GO:0009055
g44179_i0.p3	9.20214	2.99464	1.10472	2.71076	0.00671302	0.0196962	notA-TR	UP	PF00388	PhosphatidylinositolNAspecific_phospholipase_C,_X_domain	IPR000909	PhosphatidylinositolNAspecific_phospholipase_C,_X_domain	NA
g28709_i0.p1	2.77701	2.99442	2.93693	1.01958	0.30793	0.426564	notA-TR	neutral	PF00225	Kinesin_motor_domain	IPR001752	Kinesin_motor_domain	GO:0003777|GO:0005524|GO:0007018|GO:0008017
g19354_i0.p2	225.386	2.99343	0.920038	3.25359	0.00113957	0.00426757	notA-TR	UP	PF13507	CobB/CobQNAlike_glutamine_amidotransferase_domain	NA	NA	NA
g32108_i0.p1	1.60706	2.99339	1.86184	1.60776	0.107888	0.191201	notA-TR	neutral	PF01015	Ribosomal_S3Ae_family	IPR001593	Ribosomal_protein_S3Ae	GO:0003735|GO:0005840|GO:0006412
g29653_i0.p1	2.49051	2.99268	2.53656	1.17982	0.238073	0.352091	notA-TR	neutral	PF01036	BacteriorhodopsinNAlike_protein	IPR001425	Archaeal/bacterial/fungal_rhodopsins	GO:0016020
g20926_i0.p2	44.5319	2.9925	1.65342	1.80989	0.0703134	0.135591	notA-TR	neutral	PF00254	FKBPNAtype_peptidylNAprolyl_cisNAtrans_isomerase	IPR001179	FKBPNAtype_peptidylNAprolyl_cisNAtrans_isomerase_domain	GO:0003755
g7448_i0.p1	108.716	2.98886	0.956731	3.12403	0.0017839	0.00632123	notA-TR	UP	PF00297	Ribosomal_protein_L3	IPR000597	Ribosomal_protein_L3	GO:0003735|GO:0005840|GO:0006412
g8810_i0.p1	1.16864	2.98804	2.13552	1.39921	0.16175	0.262451	notA-TR	neutral	PF03109	ABC1_atypical_kinaseNAlike_domain	IPR004147	ABC1_atypical_kinaseNAlike_domain	NA
g7899_i1.p1	35.2149	2.98659	1.03247	2.89267	0.00381983	0.0121539	notA-TR	UP	PF01746	tRNA_(GuanineNA1)NAmethyltransferase	IPR016009	tRNA_methyltransferase_TRMD/TRM10NAtype_domain	NA
g40671_i0.p1	1.42379	2.98624	1.38307	2.15914	0.0308391	0.0699302	notA-TR	neutral	PF13857	Ankyrin_repeats_(many_copies)	IPR002110	Ankyrin_repeat	GO:0005515
g13435_i0.p1	0.9718	2.98589	3.09068	0.966092	0.333998	0.453309	notA-TR	neutral	PF10609	NUBPL_ironNAtransfer_PNAloop_NTPase	IPR033756	Flagellum_siteNAdetermining_protein_YlxH/_FeNAS_cluster_assembling_factor_NBP35	NA
g4194_i1.p1	0.868231	2.98442	2.27647	1.31099	0.189863	0.296893	notA-TR	neutral	PF00857	Isochorismatase_family	IPR000868	IsochorismataseNAlike	NA
g1032_i0.p1	3150.34	2.98242	0.8156	3.65671	0.00025547	0.00113966	notA-TR	UP	PF02514	CobN/Magnesium_Chelatase	IPR003672	CobN/magnesium_chelatase	GO:0009058
g8202_i0.p1	17.6894	2.98198	0.89034	3.34926	0.000810273	0.00316303	notA-TR	UP	PF08313	SCA7,_zincNAbinding_domain	IPR013243	SCA7_domain	NA
g39072_i0.p1	40.046	2.98173	1.26235	2.36204	0.0181746	0.0453282	notA-TR	UP	PF13621	CupinNAlike_domain	IPR041667	CupinNAlike_domain_8	NA
g3187_i1.p2	0.825756	2.98147	3.08283	0.967122	0.333483	0.452785	notA-TR	neutral	PF05711	MacrocinNAONAmethyltransferase_(TylF)	IPR008884	MacrocinNAONAmethyltransferase	NA
g44038_i0.p1	0.972788	2.97844	3.09055	0.963725	0.335184	0.454551	notA-TR	neutral	PF03953	Tubulin_CNAterminal_domain	IPR018316	Tubulin/FtsZ,_2NAlayer_sandwich_domain	NA
g21737_i1.p3	11.6699	2.97801	1.21127	2.45859	0.0139483	0.0365366	notA-TR	UP	PF08294	TIM21	IPR013261	Mitochondrial_import_inner_membrane_translocase_subunit_Tim21	GO:0005744|GO:0030150
g10829_i1.p1	7.02425	2.97574	1.56858	1.8971	0.0578154	0.115896	notA-TR	neutral	PF00378	EnoylNACoA_hydratase/isomerase	IPR001753	EnoylNACoA_hydratase/isomerase	GO:0003824
g16142_i3.p2	32.7197	2.97508	0.511182	5.81999	5.89e-09	5.68e-08	notA-TR	UP	PF00504	Chlorophyll_ANAB_binding_protein	IPR022796	Chlorophyll_ANAB_binding_protein	NA
g24766_i1.p1	0.898129	2.97488	2.75393	1.08023	0.280039	0.397651	notA-TR	neutral	PF08234	Chromosome_segregation_protein_Spc25	IPR013255	Chromosome_segregation_protein_Spc25,_CNAterminal	GO:0007059|GO:0031262
g7219_i0.p1	10.2144	2.97418	1.51359	1.96499	0.0494159	0.102214	notA-TR	neutral	PF07992	Pyridine_nucleotideNAdisulphide_oxidoreductase	IPR023753	FAD/NAD(P)NAbinding_domain	GO:0016491
g10234_i1.p3	29.1304	2.97137	1.17349	2.53209	0.0113384	0.0306869	sugarTR	UP	PF00083	Sugar_(and_other)_transporter	IPR005828	Major_facilitator,_sugar_transporterNAlike	GO:0016020|GO:0022857|GO:0055085	PF00083	Sugar_(and_other)_transporter	Inorganic_phosphate_transporter_1-1_OS=Oryza_sativa_subsp._japonica_OX=39947_GN=PHT1-1_PE=2_SV=1	NA
g19906_i0.p1	1.92579	2.96982	1.97076	1.50694	0.131826	0.223552	notA-TR	neutral	PF13202	EF_hand	IPR002048	EFNAhand_domain	GO:0005509
g6363_i1.p2	3019.4	2.96796	0.501229	5.92138	3.19e-09	3.19e-08	notA-TR	UP	PF13499	EFNAhand_domain_pair	IPR002048	EFNAhand_domain	GO:0005509
g21243_i0.p1	57.1848	2.96779	1.2506	2.37309	0.01764	0.0442535	notA-TR	UP	PF09424	YqeyNAlike_protein	IPR019004	Uncharacterised_protein_YqeY/Aim41	NA
g13348_i0.p1	1.05063	2.96724	1.69894	1.74652	0.08072	0.151526	notA-TR	neutral	PF00106	short_chain_dehydrogenase	IPR002347	ShortNAchain_dehydrogenase/reductase_SDR	NA
g1163_i0.p1	11590.3	2.96662	0.662225	4.47978	7.47e-06	4.62e-05	notA-TR	UP	PF00119	ATP_synthase_A_chain	IPR000568	ATP_synthase,_F0_complex,_subunit_A	GO:0015078|GO:0015986|GO:0045263
g61711_i0.p3	3.75589	2.96647	2.3782	1.24736	0.212267	0.322866	notA-TR	neutral	PF03457	Helicase_associated_domain	IPR005114	HelicaseNAassociated	NA
g3026_i0.p2	10.2718	2.96609	1.51028	1.96393	0.049538	0.102374	notA-TR	neutral	PF01416	tRNA_pseudouridine_synthase	IPR020097	Pseudouridine_synthase_I,_TruA,_alpha/beta_domain	GO:0001522|GO:0003723|GO:0009451|GO:0009982
g51381_i0.p3	2.05058	2.96557	1.2685	2.33786	0.0193944	0.0478204	notA-TR	UP	PF00504	Chlorophyll_ANAB_binding_protein	IPR022796	Chlorophyll_ANAB_binding_protein	NA
g2889_i12.p2	21.958	2.96382	0.702023	4.22182	2.42e-05	0.000136754	notA-TR	UP	PF13516	Leucine_Rich_repeat	IPR001611	LeucineNArich_repeat	GO:0005515
g15088_i0.p6	3.85855	2.96375	1.68786	1.75593	0.0791006	0.149045	notA-TR	neutral	PF00172	Fungal_Zn(2)NACys(6)_binuclear_cluster_domain	IPR001138	Zn(2)Cys(6)_fungalNAtype_DNANAbinding_domain	GO:0000981|GO:0006355|GO:0008270
g5440_i0.p2	13.4995	2.96298	1.06882	2.7722	0.00556788	0.0167616	notA-TR	UP	PF12576	Protein_of_unknown_function_(DUF3754)	IPR022227	Protein_of_unknown_function_DUF3754	NA
g44680_i0.p1	1.99266	2.96232	1.78941	1.65548	0.0978279	0.176888	notA-TR	neutral	PF19060	DVNP_family	IPR043928	DVNP_family	GO:0003677|GO:0051276
g56032_i0.p1	2.6942	2.96213	1.60819	1.8419	0.06549	0.128044	notA-TR	neutral	PF00504	Chlorophyll_ANAB_binding_protein	IPR022796	Chlorophyll_ANAB_binding_protein	NA
g14017_i0.p1	4.6138	2.96134	1.1939	2.48039	0.013124	0.0346952	notA-TR	UP	PF03372	Endonuclease/Exonuclease/phosphatase_family	IPR005135	Endonuclease/exonuclease/phosphatase	GO:0003824
g10148_i0.p1	7.16568	2.96083	2.07119	1.42953	0.152851	0.251174	notA-TR	neutral	PF00012	Hsp70_protein	IPR013126	Heat_shock_protein_70_family	GO:0005524|GO:0140662
g16787_i0.p1	6.70386	2.96069	2.28068	1.29816	0.194232	0.301771	notA-TR	neutral	PF01036	BacteriorhodopsinNAlike_protein	IPR001425	Archaeal/bacterial/fungal_rhodopsins	GO:0016020
g2548_i2.p2	5.03062	2.9581	2.02837	1.45836	0.144742	0.240673	notA-TR	neutral	PF01529	DHHC_palmitoyltransferase	IPR001594	Palmitoyltransferase,_DHHC_domain	GO:0016409
g9218_i1.p1	48.1517	2.95717	1.51462	1.95241	0.0508895	0.10459	metalTR	neutral	PF05653	Magnesium_transporter_NIPA	IPR008521	Magnesium_transporter_NIPA	GO:0015095|GO:0015693|GO:0016020	PF05653	Magnesium_transporter_NIPA	Probable_magnesium_transporter_NIPA9_OS=Arabidopsis_thaliana_OX=3702_GN=At5g11960_PE=2_SV=1	NA
g10626_i1.p2	646.956	2.95656	1.76087	1.67903	0.0931457	0.170051	notA-TR	neutral	PF02492	CobW/HypB/UreG,_nucleotideNAbinding_domain	IPR003495	CobW/HypB/UreG,_nucleotideNAbinding_domain	NA
g82547_i0.p1	0.787545	2.95621	1.67865	1.76107	0.0782271	0.147679	notA-TR	neutral	PF00012	Hsp70_protein	IPR013126	Heat_shock_protein_70_family	GO:0005524|GO:0140662
g30033_i0.p1	1.5964	2.95595	1.50033	1.9702	0.0488156	0.101178	notA-TR	neutral	PF00155	Aminotransferase_class_I_and_II	IPR004839	Aminotransferase,_class_I/classII	GO:0009058|GO:0030170
g37570_i0.p1	1.59247	2.95531	2.11962	1.39426	0.163239	0.264309	notA-TR	neutral	PF03947	Ribosomal_Proteins_L2,_CNAterminal_domain	IPR022669	Ribosomal_protein_L2,_CNAterminal	GO:0003735|GO:0005840|GO:0006412
g10773_i2.p2	50.8101	2.95508	1.37351	2.15148	0.031438	0.0710248	notA-TR	neutral	PF00733	Asparagine_synthase	IPR001962	Asparagine_synthase	GO:0004066|GO:0006529
g40769_i0.p1	4.35931	2.955	1.30158	2.27033	0.0231879	0.0553439	notA-TR	neutral	PF01025	GrpE	IPR000740	GrpE_nucleotide_exchange_factor	GO:0000774|GO:0006457|GO:0042803|GO:0051087
g2631_i0.p1	1.10323	2.95465	3.07622	0.96048	0.336814	0.456329	notA-TR	neutral	PF00501	AMPNAbinding_enzyme	IPR000873	AMPNAdependent_synthetase/ligase_domain	NA
g1422_i4.p3	0.782986	2.95465	2.24055	1.31872	0.187264	0.29375	notA-TR	neutral	PF00155	Aminotransferase_class_I_and_II	IPR004839	Aminotransferase,_class_I/classII	GO:0009058|GO:0030170
g48255_i0.p1	1.34349	2.95338	2.42016	1.22033	0.222342	0.334408	notA-TR	neutral	PF12796	Ankyrin_repeats_(3_copies)	IPR002110	Ankyrin_repeat	GO:0005515
g37230_i0.p1	15.8411	2.95309	2.05041	1.44024	0.149798	0.24726	notA-TR	neutral	PF03256	AnaphaseNApromoting_complex,_subunit_10_(APC10)	IPR004939	APC10/DOC_domain	NA
g8697_i0.p1	1.37614	2.95163	2.42707	1.21613	0.223936	0.33626	nitrateTR	neutral	PF03222	Tryptophan/tyrosine_permease_family	IPR018227	Amino_acid/polyamine_transporter_2	GO:0003333	PF03222	Tryptophan/tyrosine_permease_family	NA	NA
g27544_i0.p1	1.97251	2.95056	2.90057	1.01723	0.309043	0.427632	notA-TR	neutral	PF07699	Tyrosine-protein_kinase_ephrin_type_A/B_receptor-like	NA	NA	NA
g85824_i0.p1	3.19312	2.95011	1.76086	1.67538	0.0938592	0.171127	notA-TR	neutral	PF01668	SmpB_protein	IPR000037	SsrANAbinding_protein	GO:0003723
g13097_i0.p1	157.768	2.948	1.32304	2.22821	0.0258668	0.0605877	notA-TR	neutral	PF01036	BacteriorhodopsinNAlike_protein	IPR001425	Archaeal/bacterial/fungal_rhodopsins	GO:0016020
g28631_i0.p1	2.08521	2.94721	1.6702	1.76459	0.0776332	0.146754	notA-TR	neutral	PF00274	FructoseNAbisphosphate_aldolase_classNAI	IPR000741	FructoseNAbisphosphate_aldolase,_classNAI	GO:0004332|GO:0006096
g7323_i0.p2	0.870442	2.94699	2.11862	1.39099	0.164228	0.2656	notA-TR	neutral	PF01408	Oxidoreductase_family,_NADNAbinding_Rossmann_fold	IPR000683	Gfo/Idh/MocANAlike_oxidoreductase,_NNAterminal	GO:0000166
g40950_i0.p1	21.2566	2.94625	0.984467	2.99274	0.00276487	0.00920753	notA-TR	UP	PF19060	DVNP_family	IPR043928	DVNP_family	GO:0003677|GO:0051276
g60064_i0.p1	1.17413	2.94526	1.61689	1.82156	0.0685225	0.1329	notA-TR	neutral	PF03143	Elongation_factor_Tu_CNAterminal_domain	IPR004160	Translation_elongation_factor_EFTu/EF1A,_CNAterminal	NA
g4252_i1.p1	556.639	2.94468	0.944795	3.11674	0.00182864	0.00645573	notA-TR	UP	PF01116	FructoseNAbisphosphate_aldolase_classNAII	IPR000771	FructoseNAbisphosphate_aldolase,_classNAII	GO:0005975|GO:0008270|GO:0016832
g14513_i0.p1	3.6629	2.94318	1.70372	1.7275	0.0840785	0.156495	notA-TR	neutral	PF00504	Chlorophyll_ANAB_binding_protein	IPR022796	Chlorophyll_ANAB_binding_protein	NA
g28505_i0.p1	1.06517	2.94276	1.2837	2.2924	0.0218824	0.052793	notA-TR	neutral	PF02985	HEAT_repeat	NA	NA	NA
g16909_i1.p1	309.151	2.9418	0.815393	3.60783	0.00030877	0.00134693	notA-TR	UP	PF00504	Chlorophyll_ANAB_binding_protein	IPR022796	Chlorophyll_ANAB_binding_protein	NA
g36002_i0.p1	24.1203	2.9407	0.801444	3.66925	0.000243261	0.00109181	nitrateTR	UP	PF07690	Major_Facilitator_Superfamily	IPR011701	Major_facilitator_superfamily	GO:0022857|GO:0055085	PF07690	Major_Facilitator_Superfamily	Probable_peptide/nitrate_transporter_At3g43790_OS=Arabidopsis_thaliana_OX=3702_GN=ZIFL2_PE=2_SV=2	NA
g40863_i0.p1	1.47338	2.94041	2.06112	1.42661	0.153693	0.252256	notA-TR	neutral	PF01090	Ribosomal_protein_S19e	IPR001266	Ribosomal_protein_S19e	GO:0003735|GO:0005840|GO:0006412
g38913_i0.p1	10.9545	2.93995	1.14674	2.56375	0.0103547	0.0284222	notA-TR	UP	PF19060	DVNP_family	IPR043928	DVNP_family	GO:0003677|GO:0051276
g7597_i0.p1	3.32111	2.93948	1.94717	1.50962	0.131141	0.222672	notA-TR	neutral	PF02793	Hormone_receptor_domain	NA	NA	NA
g34187_i0.p2	22.1586	2.93672	1.21271	2.42163	0.0154512	0.0397415	notA-TR	UP	PF00069	Protein_kinase_domain	IPR000719	Protein_kinase_domain	GO:0004672|GO:0005524|GO:0006468
g29331_i0.p1	1.06788	2.93665	1.84054	1.59553	0.110593	0.194884	notA-TR	neutral	PF03949	Malic_enzyme,_NAD_binding_domain	IPR012302	Malic_enzyme,_NADNAbinding	GO:0051287
g11041_i0.p1	12.4653	2.93419	1.98799	1.47596	0.139956	0.234155	notA-TR	neutral	PF12894	AnaphaseNApromoting_complex_subunit_4_WD40_domain	IPR024977	AnaphaseNApromoting_complex_subunit_4,_WD40_domain	NA
g3827_i0.p1	154.896	2.9341	0.749789	3.91324	9.11e-05	0.000452204	otherTR	UP	PF01062	Bestrophin,_RFPNATM,_chloride_channel	IPR021134	BestrophinNAlike	GO:0005254	PF01062	Bestrophin,_RFP-TM,_chloride_channel	UPF0187_protein_At3g61320,_chloroplastic_OS=Arabidopsis_thaliana_OX=3702_GN=At3g61320_PE=2_SV=2	NA
g43531_i0.p1	1.21039	2.93147	1.07952	2.71553	0.00661695	0.0194696	notA-TR	UP	PF03947	Ribosomal_Proteins_L2,_CNAterminal_domain	IPR022669	Ribosomal_protein_L2,_CNAterminal	GO:0003735|GO:0005840|GO:0006412
g23006_i0.p2	122.726	2.93054	0.842691	3.4776	0.000505934	0.00208074	notA-TR	UP	PF07386	Protein_of_unknown_function_(DUF1499)	IPR010865	Protein_of_unknown_function_DUF1499	NA
g36962_i0.p1	3.20142	2.92985	1.86164	1.5738	0.115534	0.201726	notA-TR	neutral	PF13692	Glycosyl_transferases_group_1	NA	NA	NA
g22390_i0.p1	0.91852	2.92935	1.7663	1.65847	0.097223	0.175984	notA-TR	neutral	PF17862	AAA+_lid_domain	IPR041569	AAA_ATPase,_AAA+_lid_domain	NA
g31490_i0.p1	1.98319	2.92884	2.51882	1.16278	0.244918	0.359597	notA-TR	neutral	PF00089	Trypsin	IPR001254	Serine_proteases,_trypsin_domain	GO:0004252|GO:0006508
g9546_i0.p1	3.19629	2.92785	2.17612	1.34545	0.178481	0.283207	notA-TR	neutral	PF02146	Sir2_family	IPR003000	Sirtuin_family	GO:0070403
g11906_i1.p1	6.74334	2.9271	1.88075	1.55634	0.119626	0.207254	notA-TR	neutral	PF08276	PAN-like_domain	NA	NA	NA
g1258_i0.p10	1.76882	2.92676	3.06507	0.954873	0.339642	0.45923	notA-TR	neutral	PF03950	tRNA_synthetases_class_I_(E_and_Q),_antiNAcodon_binding_domain	IPR020059	Glutamyl/glutaminylNAtRNA_synthetase,_class_Ib,_antiNAcodon_binding_domain	GO:0000166|GO:0004812|GO:0005524|GO:0005737|GO:0006418
g23324_i0.p1	6.65594	2.92656	1.96201	1.49162	0.1358	0.228682	notA-TR	neutral	PF13410	Glutathione_SNAtransferase,_CNAterminal_domain	NA	NA	NA
g10594_i0.p1	6.2787	2.92518	3.04286	0.961325	0.336389	0.455898	notA-TR	neutral	PF01485	IBR_domain,_a_half_RINGNAfinger_domain	IPR002867	IBR_domain	GO:0008270
g9331_i1.p1	2.37412	2.92363	1.83493	1.59332	0.111089	0.195628	notA-TR	neutral	PF13424	Tetratricopeptide_repeat	NA	NA	NA
g14837_i1.p1	2.53587	2.92131	1.496	1.95274	0.0508501	0.104525	notA-TR	neutral	PF00575	S1_RNA_binding_domain	IPR003029	S1_domain	GO:0003676
g53548_i0.p1	1.1233	2.92102	2.74671	1.06346	0.287572	0.405629	notA-TR	neutral	PF13602	ZincNAbinding_dehydrogenase	NA	NA	NA
g44788_i0.p1	20.023	2.92054	1.21472	2.40428	0.0162042	0.0412991	notA-TR	UP	PF00177	Ribosomal_protein_S7p/S5e	IPR023798	Ribosomal_protein_S7_domain	NA
g18360_i0.p1	17.2438	2.91869	1.49697	1.94974	0.0512075	0.105103	notA-TR	neutral	PF00249	MybNAlike_DNANAbinding_domain	IPR001005	SANT/Myb_domain	NA
g14860_i1.p1	12.9894	2.91736	1.00866	2.89232	0.00382409	0.0121653	otherTR	UP	PF07857	Transmembrane_family,_TMEM144_of_transporters	IPR012435	TMEM144	NA	PF07857	Transmembrane_family,_TMEM14of_transporters	Transmembrane_protein_144_OS=Mus_musculus_OX=10090_GN=Tmem144_PE=2_SV=1	NA
g32133_i0.p1	2.93886	2.91699	2.97338	0.981034	0.326576	0.445734	notA-TR	neutral	PF03953	Tubulin_CNAterminal_domain	IPR018316	Tubulin/FtsZ,_2NAlayer_sandwich_domain	NA
g19649_i0.p1	1.94234	2.91678	1.13526	2.56928	0.0101911	0.028049	notA-TR	UP	PF00806	PumilioNAfamily_RNA_binding_repeat	IPR001313	Pumilio_RNANAbinding_repeat	GO:0003723
g37129_i0.p1	0.785449	2.91632	2.20707	1.32135	0.186385	0.292733	notA-TR	neutral	PF13202	EF_hand	IPR002048	EFNAhand_domain	GO:0005509
g18180_i0.p1	26.4113	2.91587	1.31998	2.20903	0.0271726	0.0630903	notA-TR	neutral	PF00160	Cyclophilin_type_peptidylNAprolyl_cisNAtrans_isomerase/CLD	IPR002130	CyclophilinNAtype_peptidylNAprolyl_cisNAtrans_isomerase_domain	GO:0000413|GO:0003755
g20121_i0.p2	1.80473	2.91558	2.18842	1.33228	0.18277	0.288319	notA-TR	neutral	PF01302	CAPNAGly_domain	IPR000938	CAP_GlyNArich_domain	NA
g32643_i0.p1	53.7863	2.91554	0.946586	3.08006	0.00206962	0.00718249	notA-TR	UP	PF01984	DoubleNAstranded_DNANAbinding_domain	IPR002836	PDCD5NAlike	GO:0003677
g31173_i0.p1	84.7554	2.91313	1.28692	2.26364	0.0235964	0.0561569	notA-TR	neutral	PF03073	TspO/MBR_family	IPR004307	TspO/MBRNArelated_protein	GO:0016020
g51445_i0.p1	1.38997	2.9128	1.77234	1.64348	0.100284	0.180424	notA-TR	neutral	PF00538	linker_histone_H1_and_H5_family	IPR005818	Linker_histone_H1/H5,_domain_H15	GO:0000786|GO:0003677|GO:0006334
g37831_i0.p1	0.790606	2.91173	1.28077	2.27342	0.0230008	0.054961	notA-TR	neutral	PF02867	Ribonucleotide_reductase,_barrel_domain	IPR000788	Ribonucleotide_reductase_large_subunit,_CNAterminal	NA
g3024_i1.p1	74.3122	2.9103	1.05691	2.75359	0.0058946	0.0176209	notA-TR	UP	PF08241	Methyltransferase_domain	IPR013216	Methyltransferase_type_11	GO:0008168
g40168_i0.p1	16.6745	2.91023	1.41415	2.05794	0.0395959	0.0855618	notA-TR	neutral	PF00933	Glycosyl_hydrolase_family_3_N_terminal_domain	IPR001764	Glycoside_hydrolase,_family_3,_NNAterminal	GO:0004553|GO:0005975
g25732_i0.p2	232.078	2.90924	0.630603	4.61342	3.96e-06	2.56e-05	notA-TR	UP	PF13405	EF-hand_domain	NA	NA	NA
g37314_i0.p1	0.848067	2.90924	1.32818	2.19039	0.028496	0.0656021	otherTR	neutral	PF00664	ABC_transporter_transmembrane_region	IPR011527	ABC_transporter_type_1,_transmembrane_domain	GO:0005524|GO:0016020|GO:0055085|GO:0140359	PF00664	ABC_transporter_transmembrane_region	ABC_multidrug_transporter_MDR1_OS=Cryptococcus_gattii_serotype_B_(strain_R265)_OX=294750_GN=MDR1_PE=1_SV=1	NA
g27701_i0.p1	325.901	2.90891	0.781226	3.72352	0.000196462	0.000900866	notA-TR	UP	PF12796	Ankyrin_repeats_(3_copies)	IPR002110	Ankyrin_repeat	GO:0005515
g7405_i0.p1	5.19158	2.90765	1.67137	1.73968	0.0819146	0.153279	notA-TR	neutral	PF00679	Elongation_factor_G_CNAterminus	IPR000640	Elongation_factor_EFG,_domain_VNAlike	NA
g31513_i0.p1	114.126	2.90751	0.664432	4.37594	1.21e-05	7.21e-05	notA-TR	UP	PF08241	Methyltransferase_domain	IPR013216	Methyltransferase_type_11	GO:0008168
g6014_i0.p1	114.529	2.90741	0.962188	3.02166	0.00251391	0.00848848	notA-TR	UP	PF13640	2OGNAFe(II)_oxygenase_superfamily	IPR044862	Prolyl_4NAhydroxylase_alpha_subunit,_Fe(2+)_2OG_dioxygenase_domain	NA
g29852_i0.p2	26.1281	2.90723	1.42276	2.04338	0.0410153	0.0879362	notA-TR	neutral	PF03407	NucleotideNAdiphosphoNAsugar_transferase	IPR005069	NucleotideNAdiphosphoNAsugar_transferase	NA
g17162_i0.p1	1.27169	2.90627	2.11691	1.37288	0.169789	0.272592	notA-TR	neutral	PF12796	Ankyrin_repeats_(3_copies)	IPR002110	Ankyrin_repeat	GO:0005515
g47018_i0.p2	0.989521	2.9061	1.30291	2.23046	0.0257166	0.0603034	notA-TR	neutral	PF00504	Chlorophyll_ANAB_binding_protein	IPR022796	Chlorophyll_ANAB_binding_protein	NA
g54394_i0.p3	9.32698	2.90589	0.617798	4.70362	2.56e-06	1.7e-05	notA-TR	UP	PF00504	Chlorophyll_ANAB_binding_protein	IPR022796	Chlorophyll_ANAB_binding_protein	NA
g2985_i0.p3	6.54646	2.9048	1.85222	1.56828	0.116816	0.203534	notA-TR	neutral	PF04950	40S_ribosome_biogenesis_protein_Tsr1_and_BMS1_CNAterminal	IPR007034	Ribosome_biogenesis_protein_BMS1/TSR1,_CNAterminal	NA
g3371_i1.p1	262.863	2.90471	1.00785	2.88209	0.00395041	0.012507	notA-TR	UP	PF00487	Fatty_acid_desaturase	IPR005804	Fatty_acid_desaturase_domain	GO:0006629
g79777_i0.p1	2.17007	2.90412	2.59042	1.1211	0.262244	0.378798	notA-TR	neutral	PF01882	Protein_of_unknown_function_DUF58	IPR002881	Domain_of_unknown_function_DUF58	NA
g2442_i1.p1	7.44373	2.90349	1.60663	1.80719	0.070732	0.136211	notA-TR	neutral	PF12783	Guanine_nucleotide_exchange_factor_in_Golgi_transport_NNAterminal	IPR032691	Mon2/Sec7/BIG1NAlike,_HUS_domain	NA
g8938_i3.p2	32572.7	2.90315	0.311547	9.3185	1.18e-20	4.91e-19	notA-TR	UP	PF03798	TLC_domain	IPR006634	TRAM/LAG1/CLN8_homology_domain	GO:0016020
g34683_i0.p1	1.39957	2.90168	2.76266	1.05032	0.29357	0.411775	notA-TR	neutral	PF00069	Protein_kinase_domain	NA	NA	NA
g32882_i0.p1	8.35582	2.90124	1.04464	2.77726	0.0054819	0.0165547	notA-TR	UP	PF01638	HxlRNAlike_helixNAturnNAhelix	IPR002577	HelixNAturnNAhelix,_HxlR_type	NA
g42511_i0.p1	71.5183	2.9002	1.41597	2.04821	0.0405391	0.0871776	notA-TR	neutral	PF07386	Protein_of_unknown_function_(DUF1499)	IPR010865	Protein_of_unknown_function_DUF1499	NA
g49988_i0.p1	7.50485	2.89983	1.20324	2.41001	0.0159522	0.0407861	notA-TR	UP	PF00512	His_Kinase_A_(phosphoNAacceptor)_domain	IPR003661	Signal_transduction_histidine_kinase,_dimerisation/phosphoacceptor_domain	GO:0000155|GO:0007165
g8902_i1.p1	9.30365	2.89886	1.80448	1.60648	0.108168	0.191641	notA-TR	neutral	PF13921	MybNAlike_DNANAbinding_domain	NA	NA	NA
g36150_i0.p2	6.02221	2.89881	1.42778	2.0303	0.0423262	0.0900964	notA-TR	neutral	PF07717	Oligonucleotide/oligosaccharideNAbinding_(OB)NAfold	IPR011709	DEADNAbox_helicase,_OB_fold	NA
g8064_i0.p1	84.5728	2.89848	1.58964	1.82336	0.0682496	0.132433	notA-TR	neutral	PF02852	Pyridine_nucleotideNAdisulphide_oxidoreductase,_dimerisation_domain	IPR004099	Pyridine_nucleotideNAdisulphide_oxidoreductase,_dimerisation_domain	NA
g4764_i1.p2	27.6513	2.89685	1.2897	2.24613	0.0246957	0.0583162	notA-TR	neutral	PF03572	Peptidase_family_S41	IPR005151	Tail_specific_protease	GO:0006508|GO:0008236
g5425_i0.p1	113.505	2.89407	0.965151	2.99857	0.00271249	0.00906339	notA-TR	UP	PF02204	Vacuolar_sorting_protein_9_(VPS9)_domain	IPR003123	VPS9_domain	NA
g5018_i1.p3	2090.65	2.89402	0.792711	3.65079	0.00026144	0.00116388	nitrateTR	UP	PF01226	Formate/nitrite_transporter	IPR000292	Formate/nitrite_transporter	GO:0016020|GO:0022857|GO:0055085	PF01226	Formate/nitrite_transporter	Probable_formate_transporter_OS=Methanothermobacter_thermautotrophicus_OX=145262_GN=fdhC_PE=3_SV=1	POTENTIAL
g31949_i0.p1	15.519	2.8931	1.57451	1.83745	0.0661431	0.128979	notA-TR	neutral	PF00300	Histidine_phosphatase_superfamily_(branch_1)	IPR013078	Histidine_phosphatase_superfamily,_cladeNA1	NA
g8586_i0.p1	19.3221	2.89295	1.10015	2.6296	0.00854862	0.0241832	notA-TR	UP	PF08276	PANNAlike_domain	IPR003609	PAN/Apple_domain	NA
g13516_i0.p3	29.8009	2.89247	1.6143	1.79179	0.0731673	0.139987	notA-TR	neutral	PF01148	Cytidylyltransferase_family	NA	NA	NA
g83678_i0.p2	661.441	2.89247	0.611512	4.73003	2.24e-06	1.51e-05	notA-TR	UP	PF00504	Chlorophyll_ANAB_binding_protein	IPR022796	Chlorophyll_ANAB_binding_protein	NA
g22319_i0.p1	102.341	2.89206	0.710993	4.06764	4.75e-05	0.000251154	notA-TR	UP	PF10558	Mitochondrial_18_KDa_protein_(MTP18)	IPR019560	Mitochondrial_18kDa_protein	NA
g13738_i0.p1	3432.52	2.89113	0.522387	5.53446	3.12e-08	2.73e-07	notA-TR	UP	PF00316	FructoseNA1NA6NAbisphosphatase,_NNAterminal_domain	IPR033391	FructoseNA1NA6NAbisphosphatase_class_I,_NNAterminal	NA
g43367_i0.p1	0.977098	2.88962	1.60937	1.7955	0.0725733	0.139017	notA-TR	neutral	PF00063	Myosin_head_(motor_domain)	IPR001609	Myosin_head,_motor_domain	GO:0003774|GO:0005524|GO:0016459
g25043_i0.p1	1.52819	2.88898	1.75457	1.64655	0.099651	0.179502	notA-TR	neutral	PF00225	Kinesin_motor_domain	IPR001752	Kinesin_motor_domain	GO:0003777|GO:0005524|GO:0007018|GO:0008017
g11504_i1.p1	35.1753	2.88603	1.48406	1.94469	0.0518126	0.106094	notA-TR	neutral	PF00156	Phosphoribosyl_transferase_domain	IPR000836	Phosphoribosyltransferase_domain	NA
g28130_i0.p1	7.4186	2.8837	1.46128	1.97341	0.0484488	0.100554	notA-TR	neutral	PF13202	EF_hand	IPR002048	EFNAhand_domain	GO:0005509
g52409_i0.p1	1.01773	2.88263	1.71218	1.68361	0.0922574	0.168787	notA-TR	neutral	PF13202	EF_hand	IPR002048	EFNAhand_domain	GO:0005509
g37036_i0.p1	0.897399	2.88254	2.64406	1.0902	0.275627	0.393244	notA-TR	neutral	PF00090	Thrombospondin_type_1_domain	IPR000884	Thrombospondin_typeNA1_(TSP1)_repeat	NA
g45829_i0.p2	14.0671	2.88226	0.669551	4.30476	1.67e-05	9.71e-05	notA-TR	UP	PF13855	Leucine_rich_repeat	IPR001611	LeucineNArich_repeat	GO:0005515
g17983_i0.p3	2.40854	2.88218	1.64938	1.74743	0.0805634	0.151293	notA-TR	neutral	PF12796	Ankyrin_repeats_(3_copies)	IPR002110	Ankyrin_repeat	GO:0005515
g9709_i0.p1	19.4923	2.88203	1.19331	2.41516	0.0157284	0.0403059	notA-TR	UP	PF00775	Dioxygenase	IPR000627	Intradiol_ringNAcleavage_dioxygenase,_CNAterminal	GO:0003824|GO:0006725|GO:0008199
g13309_i0.p2	1.65889	2.88194	1.94129	1.48455	0.137663	0.231198	notA-TR	neutral	PF03144	Elongation_factor_Tu_domain_2	IPR004161	Translation_elongation_factor_EFTuNAlike,_domain_2	GO:0005525
g15269_i3.p1	0.828385	2.88065	3.08159	0.934794	0.349895	0.469541	notA-TR	neutral	PF13578	Methyltransferase_domain	NA	NA	NA
g2142_i2.p1	1.84447	2.87964	1.44091	1.9985	0.045663	0.0958308	notA-TR	neutral	PF00150	Cellulase_(glycosyl_hydrolase_family_5)	IPR001547	Glycoside_hydrolase,_family_5	GO:0004553|GO:0071704
g1932_i4.p5	11.1501	2.87935	1.53546	1.87524	0.0607601	0.120625	otherTR	neutral	PF00654	Voltage_gated_chloride_channel	IPR001807	Chloride_channel,_voltage_gated	GO:0005247|GO:0006821|GO:0016020|GO:0055085	PF00654	Voltage_gated_chloride_channel	Chloride_channel_protein_OS=Torpedo_marmorata_OX=7788_PE=1_SV=1	Chloride
g41061_i0.p2	21.0776	2.87928	1.73102	1.66335	0.0962427	0.174591	notA-TR	neutral	PF01704	UTPNANAglucoseNA1NAphosphate_uridylyltransferase	IPR002618	UDPGP_family	GO:0070569
g8358_i0.p2	3.61361	2.87708	1.5088	1.90687	0.0565373	0.113839	notA-TR	neutral	PF13621	CupinNAlike_domain	IPR041667	CupinNAlike_domain_8	NA
g43781_i0.p1	1.21366	2.87686	1.35263	2.12686	0.0334314	0.0747692	notA-TR	neutral	PF00856	SET_domain	IPR001214	SET_domain	GO:0005515
g8130_i0.p1	1.44341	2.8763	2.43533	1.18107	0.237574	0.351527	notA-TR	neutral	PF00149	CalcineurinNAlike_phosphoesterase	IPR004843	CalcineurinNAlike_phosphoesterase_domain,_ApaH_type	GO:0016787
g34644_i0.p1	2.42086	2.87509	1.80952	1.58887	0.11209	0.196914	notA-TR	neutral	PF00071	Ras_family	IPR001806	Small_GTPase	GO:0003924|GO:0005525
g2556_i0.p1	197.638	2.87294	0.705466	4.0724	4.65e-05	0.000246845	notA-TR	UP	PF17189	Glycosyl_hydrolase_family_30_beta_sandwich_domain	IPR033452	Glycosyl_hydrolase_family_30,_beta_sandwich_domain	NA
g8635_i0.p1	10.0135	2.87122	1.24854	2.29966	0.0214675	0.0520088	notA-TR	neutral	PF00069	Protein_kinase_domain	IPR000719	Protein_kinase_domain	GO:0004672|GO:0005524|GO:0006468
g25487_i0.p2	0.861057	2.87028	3.10842	0.923386	0.355806	0.475774	notA-TR	neutral	PF00580	UvrD/REP_helicase_NNAterminal_domain	IPR014016	UvrDNAlike_helicase,_ATPNAbinding_domain	GO:0005524
g8400_i0.p4	0.855726	2.86962	2.2801	1.25855	0.208194	0.318085	notA-TR	neutral	PF09273	Rubisco_LSMT_substrateNAbinding	IPR015353	Rubisco_LSMT,_substrateNAbinding_domain	NA
g18085_i1.p1	71.6072	2.867	1.14089	2.51295	0.0119725	0.0321537	notA-TR	UP	PF00173	Cytochrome_b5NAlike_Heme/Steroid_binding_domain	IPR001199	Cytochrome_b5NAlike_heme/steroid_binding_domain	NA
g1441_i1.p1	717.932	2.86691	0.956358	2.99774	0.00271989	0.00907963	notA-TR	UP	PF00036	EF_hand	IPR002048	EFNAhand_domain	GO:0005509
g53228_i0.p1	1.79165	2.86371	3.06463	0.93444	0.350077	0.469737	notA-TR	neutral	PF00440	Bacterial_regulatory_proteins,_tetR_family	IPR001647	DNANAbinding_HTH_domain,_TetRNAtype	GO:0003677
g16139_i0.p1	11.2804	2.86294	1.0441	2.74202	0.0061063	0.0181618	notA-TR	UP	PF05552	Conserved_TM_helix	IPR008910	Conserved_TM_helix	NA
g2397_i2.p1	4.34964	2.86137	1.49733	1.91098	0.056007	0.112932	notA-TR	neutral	PF07974	EGFNAlike_domain	IPR013111	EGFNAlike_domain,_extracellular	NA
g58568_i0.p1	0.931822	2.8611	2.17546	1.31517	0.188452	0.295109	notA-TR	neutral	PF00076	RNA_recognition_motif._(a.k.a._RRM,_RBD,_or_RNP_domain)	IPR000504	RNA_recognition_motif_domain	GO:0003723
g52534_i0.p1	11.9858	2.86093	0.935291	3.05886	0.00222179	0.00762954	notA-TR	UP	PF02883	Adaptin_CNAterminal_domain	IPR008152	Clathrin_adaptor,_alpha/beta/gammaNAadaptin,_appendage,_IgNAlike_subdomain	GO:0006886|GO:0016192
g11837_i0.p1	2.86617	2.85848	1.91184	1.49515	0.134877	0.227455	notA-TR	neutral	PF04886	PT_repeat	NA	NA	NA
g8328_i1.p1	724.325	2.85808	0.941339	3.03619	0.00239591	0.00814785	notA-TR	UP	PF08837	Protein_of_unknown_function_(DUF1810)	IPR014937	Protein_of_unknown_function_DUF1810	NA
g4937_i0.p1	1.69626	2.85801	2.51074	1.13832	0.254989	0.370933	notA-TR	neutral	PF01419	Jacalin-like_lectin_domain	NA	NA	NA
g11391_i0.p1	1.11686	2.85742	2.83963	1.00627	0.314288	0.433206	notA-TR	neutral	PF13540	Regulator_of_chromosome_condensation_(RCC1)_repeat	NA	NA	NA
g29384_i0.p1	164.496	2.85723	0.639769	4.46604	7.97e-06	4.9e-05	notA-TR	UP	PF04755	PAP_fibrillin	IPR006843	Plastid_lipidNAassociated_protein/fibrillin_conserved_domain	NA
g38656_i0.p1	13.0935	2.85717	1.78279	1.60264	0.109014	0.192777	notA-TR	neutral	PF00072	Response_regulator_receiver_domain	IPR001789	Signal_transduction_response_regulator,_receiver_domain	GO:0000160
g25366_i0.p2	243.306	2.85657	1.40023	2.04007	0.0413433	0.0884315	notA-TR	neutral	PF08545	3NAOxoacylNA[acylNAcarrierNAprotein_(ACP)]_synthase_III	IPR013751	BetaNAketoacylNA[acylNAcarrierNAprotein]_synthase_III,_NNAterminal	GO:0004315|GO:0006633
g22473_i1.p2	41.13	2.85595	0.990305	2.88391	0.00392768	0.0124433	notA-TR	UP	PF01661	Macro_domain	IPR002589	Macro_domain	NA
g34488_i0.p1	1.86582	2.85555	2.87995	0.991528	0.321428	0.44042	notA-TR	neutral	PF09996	Uncharacterized_protein_conserved_in_bacteria_(DUF2237)	IPR018714	Protein_of_unknown_function_DUF2237	NA
g51308_i0.p2	34.0761	2.85426	0.7077	4.03315	5.5e-05	0.000286211	notA-TR	UP	PF01170	Putative_RNA_methylase_family_UPF0020	IPR000241	Ribosomal_RNA_large_subunit_methyltransferase_K/LNAlike,_FLD_domain	NA
g16186_i1.p1	763.834	2.85323	0.553826	5.15186	2.58e-07	1.99e-06	notA-TR	UP	PF00121	Triosephosphate_isomerase	IPR000652	Triosephosphate_isomerase	GO:0004807
g79422_i0.p1	4.07804	2.85237	0.822176	3.46929	0.000521838	0.00214025	notA-TR	UP	PF00504	Chlorophyll_ANAB_binding_protein	IPR022796	Chlorophyll_ANAB_binding_protein	NA
g13340_i1.p1	6.28973	2.85221	1.86957	1.5256	0.12711	0.217226	notA-TR	neutral	PF08242	Methyltransferase_domain	IPR013217	Methyltransferase_type_12	NA
g15821_i1.p2	7.91222	2.85209	2.26137	1.26122	0.207228	0.316915	notA-TR	neutral	PF08613	Cyclin	IPR013922	Cyclin_PHO80NAlike	GO:0000079|GO:0019901
g32371_i0.p1	47.1667	2.85074	1.04181	2.73633	0.0062129	0.0184239	notA-TR	UP	PF13020	Protein_NO_VEIN,_CNAterminal	IPR024975	Protein_NO_VEIN,_CNAterminal	NA
g10212_i0.p1	9.92631	2.84982	1.23531	2.30696	0.0210569	0.0511894	notA-TR	neutral	PF01494	FAD_binding_domain	IPR002938	FADNAbinding_domain	GO:0071949
g21248_i0.p1	2.41744	2.84935	1.31986	2.15883	0.0308635	0.0699768	notA-TR	neutral	PF00856	SET_domain	IPR001214	SET_domain	GO:0005515
g32350_i0.p1	0.863654	2.84926	1.70682	1.66934	0.0950505	0.172871	notA-TR	neutral	PF00012	Hsp70_protein	IPR013126	Heat_shock_protein_70_family	GO:0005524|GO:0140662
g8201_i0.p3	27.0507	2.84819	0.967515	2.94382	0.00324189	0.0105548	notA-TR	UP	PF02463	RecF/RecN/SMC_N_terminal_domain	IPR003395	RecF/RecN/SMC,_NNAterminal	NA
g78508_i0.p1	1.09079	2.847	2.74899	1.03565	0.300365	0.418659	notA-TR	neutral	PF00155	Aminotransferase_class_I_and_II	IPR004839	Aminotransferase,_class_I/classII	GO:0009058|GO:0030170
g39483_i0.p1	1.67822	2.84682	1.4992	1.89889	0.0575786	0.115504	otherTR	neutral	NA	Putative_thiamine_transporter_SLC35F3_OS=Mus_musculus_OX=10090_GN=Slc35f3_PE=2_SV=1	Putative	uncharacterized	protein	-	Caenorhabditis	elegans.	NA
g8596_i0.p1	14.5251	2.846	1.12966	2.51934	0.0117575	0.0316759	notA-TR	UP	PF07992	Pyridine_nucleotideNAdisulphide_oxidoreductase	IPR023753	FAD/NAD(P)NAbinding_domain	GO:0016491
g42458_i0.p1	19.204	2.84453	1.52537	1.86481	0.0622087	0.122979	notA-TR	neutral	PF04542	SigmaNA70_region_2	IPR007627	RNA_polymerase_sigmaNA70_region_2	GO:0003700|GO:0006352|GO:0006355
g46829_i0.p1	2216.14	2.84039	0.613222	4.6319	3.62e-06	2.36e-05	notA-TR	UP	PF00504	Chlorophyll_ANAB_binding_protein	IPR022796	Chlorophyll_ANAB_binding_protein	NA
g59835_i0.p3	95.1401	2.83945	0.752319	3.77427	0.000160479	0.000750917	notA-TR	UP	PF00504	Chlorophyll_ANAB_binding_protein	IPR022796	Chlorophyll_ANAB_binding_protein	NA
g11704_i1.p2	10.8955	2.83808	1.98328	1.431	0.15243	0.250589	notA-TR	neutral	PF01569	PAP2_superfamily	IPR000326	Phosphatidic_acid_phosphatase_type_2/haloperoxidase	NA
g3436_i0.p1	3.94432	2.83799	2.1607	1.31346	0.189028	0.295867	notA-TR	neutral	PF00514	Armadillo/betaNAcateninNAlike_repeat	IPR000225	Armadillo	GO:0005515
g2463_i2.p1	299.998	2.83645	0.806486	3.51705	0.000436365	0.00182776	notA-TR	UP	PF13419	Haloacid_dehalogenaseNAlike_hydrolase	IPR041492	Haloacid_dehalogenaseNAlike_hydrolase	NA
g31934_i0.p1	1.64241	2.83645	1.93168	1.46838	0.142001	0.236818	notA-TR	neutral	PF00137	ATP_synthase_subunit_C	IPR002379	VNAATPase_proteolipid_subunit_CNAlike_domain	GO:0015078|GO:0033177|GO:1902600
g81504_i0.p1	6.79392	2.83626	1.07187	2.6461	0.00814261	0.0232023	notA-TR	UP	PF00166	Chaperonin_10_Kd_subunit	IPR020818	GroES_chaperonin_family	GO:0005524|GO:0006457|GO:0044183
g15032_i0.p1	21.1674	2.83502	1.98349	1.42931	0.152916	0.251265	notA-TR	neutral	PF00022	Actin	IPR004000	Actin_family	NA
g34234_i0.p1	8.43053	2.83434	1.594	1.77813	0.0753827	0.143361	notA-TR	neutral	PF19060	DVNP_family	IPR043928	DVNP_family	GO:0003677|GO:0051276
g43292_i0.p2	1.21353	2.83402	2.47513	1.145	0.25221	0.367888	notA-TR	neutral	PF19272	Acid_sphingomyelin_phosphodiesterase_CNAterminal_region	IPR045473	Sphingomyelin_phosphodiesterase,_CNAterminal_domain	NA
g28393_i0.p1	1875.92	2.83377	0.372256	7.61241	2.69e-14	5.18e-13	notA-TR	UP	PF00313	'ColdNAshock'_DNANAbinding_domain	IPR002059	ColdNAshock_protein,_DNANAbinding	GO:0003676
g40738_i0.p1	1.83341	2.83284	2.08801	1.35672	0.174872	0.278895	notA-TR	neutral	PF13499	EFNAhand_domain_pair	IPR002048	EFNAhand_domain	GO:0005509
g36199_i0.p1	12.4097	2.83238	1.72388	1.64303	0.100376	0.180567	notA-TR	neutral	PF13439	Glycosyltransferase_Family_4	IPR028098	Glycosyltransferase_subfamily_4NAlike,_NNAterminal_domain	NA
g56919_i0.p1	20.8786	2.83028	1.25207	2.26048	0.0237916	0.0565264	notA-TR	neutral	PF11233	Protein_of_unknown_function_(DUF3035)	IPR021395	Protein_of_unknown_function_DUF3035	NA
g25235_i0.p1	170.057	2.83002	0.844804	3.34991	0.000808373	0.00315745	notA-TR	UP	PF12796	Ankyrin_repeats_(3_copies)	IPR002110	Ankyrin_repeat	GO:0005515
g55274_i0.p1	10.8273	2.82707	1.21929	2.31862	0.0204158	0.04987	notA-TR	UP	PF00977	Histidine_biosynthesis_protein	IPR006062	Histidine_biosynthesis_protein	GO:0000105
g30406_i0.p2	37.0105	2.82544	0.864007	3.27016	0.00107486	0.00405685	notA-TR	UP	PF02636	Putative_SNAadenosylNALNAmethionineNAdependent_methyltransferase	IPR003788	Protein_arginine_methyltransferase_NDUFAF7	NA
g8664_i0.p2	107.445	2.82533	0.832419	3.39412	0.000688486	0.00273689	notA-TR	UP	PF01058	NADH_ubiquinone_oxidoreductase,_20_Kd_subunit	IPR006137	NADH:ubiquinone_oxidoreductaseNAlike,_20kDa_subunit	GO:0051536
g3835_i0.p1	111.815	2.82522	1.11365	2.5369	0.0111839	0.0303496	notA-TR	UP	PF01593	Flavin_containing_amine_oxidoreductase	IPR002937	Amine_oxidase	GO:0016491
g22062_i0.p1	65.6383	2.82507	0.8407	3.36039	0.000778337	0.00305121	notA-TR	UP	PF00428	60s_Acidic_ribosomal_protein	NA	NA	NA
g58826_i0.p2	8.00867	2.82425	0.971519	2.90705	0.00364854	0.0116731	notA-TR	UP	PF00504	Chlorophyll_ANAB_binding_protein	IPR022796	Chlorophyll_ANAB_binding_protein	NA
g21501_i0.p1	1.39391	2.82418	3.07014	0.919885	0.357633	0.477457	notA-TR	neutral	PF13639	Ring_finger_domain	IPR001841	Zinc_finger,_RINGNAtype	NA
g41663_i0.p1	4.58213	2.82348	1.46777	1.92366	0.054397	0.11042	notA-TR	neutral	PF19060	DVNP_family	IPR043928	DVNP_family	GO:0003677|GO:0051276
g28590_i0.p1	1.24405	2.82106	2.04385	1.38027	0.167504	0.269738	notA-TR	neutral	PF13499	EFNAhand_domain_pair	IPR002048	EFNAhand_domain	GO:0005509
g45886_i0.p1	1.68505	2.8206	2.07019	1.36249	0.173045	0.276729	notA-TR	neutral	PF01248	Ribosomal_protein_L7Ae/L30e/S12e/Gadd45_family	IPR004038	Ribosomal_protein_L7Ae/L30e/S12e/Gadd45	NA
g871_i0.p6	3.87324	2.8195	2.34898	1.2003	0.230021	0.343365	notA-TR	neutral	PF08694	UbiquitinNAfold_modifierNAconjugating_enzyme_1	IPR014806	UbiquitinNAfold_modifierNAconjugating_enzyme_1	GO:0061657|GO:0071569
g16094_i0.p1	1.68436	2.818	3.06571	0.919199	0.357992	0.477888	notA-TR	neutral	PF00754	F5/8_type_C_domain	IPR000421	Coagulation_factor_5/8_CNAterminal_domain	NA
g46413_i0.p1	1.2079	2.81795	1.21395	2.3213	0.0202706	0.0495873	notA-TR	UP	PF01885	RNA_2'NAphosphotransferase,_Tpt1_/_KptA_family	IPR002745	Phosphotransferase_KptA/Tpt1	GO:0016740
g20757_i0.p1	2.0751	2.81652	0.907268	3.1044	0.00190667	0.00668926	notA-TR	UP	PF00397	WW_domain	IPR001202	WW_domain	GO:0005515
g15777_i0.p2	163.598	2.8155	1.13225	2.48666	0.012895	0.0341974	notA-TR	UP	PF07749	Endoplasmic_reticulum_protein_ERp29,_CNAterminal_domain	IPR011679	Endoplasmic_reticulum_resident_protein_29,_CNAterminal	GO:0005783
g10135_i0.p2	28.4395	2.81466	1.98582	1.41738	0.156371	0.255801	notA-TR	neutral	PF13646	HEAT_repeats	NA	NA	NA
g46089_i0.p1	0.895916	2.81367	1.68869	1.66619	0.0956763	0.173745	notA-TR	neutral	PF17135	Ribosomal_protein_60S_L18_and_50S_L18e	IPR021131	Ribosomal_protein_L18e/L15P	NA
g37937_i0.p1	1.04931	2.81328	2.25093	1.24983	0.211362	0.321782	notA-TR	neutral	PF00022	Actin	IPR004000	Actin_family	NA
g30_i3.p1	3.97216	2.81266	2.67652	1.05086	0.293322	0.411566	notA-TR	neutral	PF00271	Helicase_conserved_CNAterminal_domain	IPR001650	Helicase,_CNAterminal	NA
g327_i1.p1	38.15	2.81265	1.92685	1.45971	0.14437	0.240178	notA-TR	neutral	PF00004	ATPase_family_associated_with_various_cellular_activities_(AAA)	IPR003959	ATPase,_AAANAtype,_core	GO:0005524|GO:0016887
g632_i1.p2	14.1579	2.81217	1.70332	1.65099	0.0987399	0.178195	notA-TR	neutral	PF00003	7_transmembrane_sweetNAtaste_receptor_of_3_GCPR	IPR017978	GPCR_family_3,_CNAterminal	GO:0004930|GO:0007186|GO:0016020
g31134_i0.p1	6.1595	2.81075	1.79424	1.56655	0.117221	0.204108	notA-TR	neutral	PF00884	Sulfatase	IPR000917	Sulfatase,_NNAterminal	GO:0008484
g15481_i0.p1	0.979089	2.81014	1.62431	1.73005	0.083622	0.155758	notA-TR	neutral	PF03178	CPSF_A_subunit_region	IPR004871	Cleavage/polyadenylation_specificity_factor,_A_subunit,_CNAterminal	GO:0003676|GO:0005634
g32831_i0.p1	0.813268	2.8068	1.73141	1.62111	0.104995	0.187221	notA-TR	neutral	PF16158	IgNAlike_domain_from_next_to_BRCA1_gene	IPR032350	Next_to_BRCA1,_central_domain	NA
g30302_i0.p1	1.61683	2.80634	3.06655	0.915147	0.360115	0.479995	notA-TR	neutral	PF00012	Hsp70_protein	IPR013126	Heat_shock_protein_70_family	GO:0005524|GO:0140662
g23142_i0.p1	1.58221	2.80481	1.57087	1.78552	0.0741778	0.141505	notA-TR	neutral	PF00705	Proliferating_cell_nuclear_antigen,_NNAterminal_domain	IPR022648	Proliferating_cell_nuclear_antigen,_PCNA,_NNAterminal	GO:0003677|GO:0006275
g86047_i0.p3	1.9125	2.80284	1.79897	1.55803	0.119226	0.206695	notA-TR	neutral	PF00063	Myosin_head_(motor_domain)	IPR001609	Myosin_head,_motor_domain	GO:0003774|GO:0005524|GO:0016459
g16502_i0.p1	37.2943	2.80224	0.752327	3.72477	0.000195496	0.000896744	notA-TR	UP	PF01925	Sulfite_exporter_TauE/SafE	IPR002781	Transmembrane_protein_TauENAlike	GO:0016020
g16223_i0.p1	1.78802	2.80071	1.79732	1.55827	0.119169	0.206624	notA-TR	neutral	PF13768	von_Willebrand_factor_type_A_domain	IPR002035	von_Willebrand_factor,_type_A	NA
g48554_i0.p1	1.22014	2.8005	1.8039	1.55247	0.12055	0.208514	notA-TR	neutral	PF02887	Pyruvate_kinase,_alpha/beta_domain	IPR015795	Pyruvate_kinase,_CNAterminal	NA
g56797_i0.p2	4.98639	2.79817	1.01166	2.76593	0.00567606	0.0170454	notA-TR	UP	PF00504	Chlorophyll_ANAB_binding_protein	IPR022796	Chlorophyll_ANAB_binding_protein	NA
g22214_i0.p2	2.47991	2.79664	3.05803	0.914526	0.360441	0.480331	notA-TR	neutral	PF12774	Hydrolytic_ATP_binding_site_of_dynein_motor_region	IPR035699	Dynein_heavy_chain,_hydrolytic_ATPNAbinding_dynein_motor_region	GO:0005524
g15977_i1.p1	1.93651	2.79192	2.05684	1.35738	0.17466	0.278657	notA-TR	neutral	PF00887	Acyl_CoA_binding_protein	IPR000582	AcylNACoANAbinding_protein,_ACBP	GO:0000062
g3296_i0.p2	1.99651	2.7918	2.91071	0.959148	0.337484	0.457048	notA-TR	neutral	PF00160	Cyclophilin_type_peptidylNAprolyl_cisNAtrans_isomerase/CLD	IPR002130	CyclophilinNAtype_peptidylNAprolyl_cisNAtrans_isomerase_domain	GO:0000413|GO:0003755
g31127_i0.p1	44.0666	2.79176	0.805997	3.46373	0.000532742	0.00218098	notA-TR	UP	PF08660	Oligosaccharide_biosynthesis_protein_Alg14_like	IPR013969	Oligosaccharide_biosynthesis_protein_Alg14NAlike	GO:0006488
g31468_i1.p1	137.114	2.78919	0.529209	5.27048	1.36e-07	1.09e-06	notA-TR	UP	PF00254	FKBPNAtype_peptidylNAprolyl_cisNAtrans_isomerase	IPR001179	FKBPNAtype_peptidylNAprolyl_cisNAtrans_isomerase_domain	GO:0003755
g13994_i0.p1	5.23297	2.78686	1.04921	2.65616	0.00790358	0.0226187	notA-TR	UP	PF00141	Peroxidase	IPR002016	Haem_peroxidase	GO:0004601|GO:0006979|GO:0020037
g27641_i0.p1	3.25156	2.78448	1.73615	1.60382	0.108753	0.192398	notA-TR	neutral	PF14321	Domain_of_unknown_function_(DUF4382)	IPR025491	Domain_of_unknown_function_DUF4382	NA
g1374_i0.p1	4475.99	2.78399	0.602905	4.61763	3.88e-06	2.52e-05	notA-TR	UP	PF00012	Hsp70_protein	IPR013126	Heat_shock_protein_70_family	GO:0005524|GO:0140662
g77078_i0.p3	2.96705	2.77983	0.986211	2.8187	0.00482188	0.0148373	notA-TR	UP	PF00504	Chlorophyll_ANAB_binding_protein	IPR022796	Chlorophyll_ANAB_binding_protein	NA
g24486_i0.p1	3.45305	2.77932	0.835323	3.32723	0.000877132	0.00339128	notA-TR	UP	PF04696	pinin/SDK/memA/_protein_conserved_region	IPR006786	Pinin/SDK/MemA_protein	NA
g26183_i0.p1	0.951141	2.77811	2.37914	1.1677	0.242929	0.357287	notA-TR	neutral	PF13639	Ring_finger_domain	IPR001841	Zinc_finger,_RINGNAtype	NA
g15192_i2.p1	2.44836	2.77607	2.07513	1.33778	0.180967	0.286185	notA-TR	neutral	PF03953	Tubulin_CNAterminal_domain	IPR018316	Tubulin/FtsZ,_2NAlayer_sandwich_domain	NA
g27597_i0.p1	0.953169	2.77556	1.24851	2.2231	0.026209	0.0612283	notA-TR	neutral	PF00487	Fatty_acid_desaturase	IPR005804	Fatty_acid_desaturase_domain	GO:0006629
g14222_i0.p1	1.37936	2.77387	1.50116	1.84782	0.0646278	0.126639	notA-TR	neutral	PF04055	Radical_SAM_superfamily	IPR007197	Radical_SAM	GO:0003824|GO:0051536
g23728_i0.p1	18.1069	2.77326	1.48035	1.87338	0.0610161	0.121098	notA-TR	neutral	PF03959	Serine_hydrolase_(FSH1)	IPR005645	Serine_hydrolase_FSH	NA
g40091_i0.p3	227.546	2.77271	0.737226	3.76101	0.000169229	0.000787749	notA-TR	UP	PF00504	Chlorophyll_ANAB_binding_protein	IPR022796	Chlorophyll_ANAB_binding_protein	NA
g34621_i0.p2	14.9644	2.77048	1.5328	1.80746	0.0706905	0.136152	notA-TR	neutral	PF06824	MetalNAindependent_alphaNAmannosidase_(GH125)	IPR008313	MetalNAindependent_alphaNAmannosidase	NA
g6278_i0.p1	8.33163	2.76947	1.49139	1.85698	0.0633147	0.124643	notA-TR	neutral	PF04564	UNAbox_domain	IPR003613	UNAbox_domain	GO:0004842|GO:0016567
g19155_i0.p1	2.33137	2.76734	1.83999	1.504	0.132581	0.224496	notA-TR	neutral	PF00022	Actin	IPR004000	Actin_family	NA
g586_i1.p1	689.48	2.76689	0.858805	3.22179	0.00127392	0.00470385	notA-TR	UP	PF08326	AcetylNACoA_carboxylase,_central_region	IPR013537	AcetylNACoA_carboxylase,_central_domain	GO:0003989|GO:0005524|GO:0006633
g19489_i0.p2	88.2243	2.76637	0.957059	2.8905	0.00384635	0.0122303	notA-TR	UP	PF00248	Aldo/keto_reductase_family	IPR023210	NADPNAdependent_oxidoreductase_domain	NA
g8826_i1.p2	250.861	2.76603	1.15236	2.40031	0.016381	0.0416864	notA-TR	UP	PF00464	Serine_hydroxymethyltransferase	IPR039429	Serine_hydroxymethyltransferaseNAlike_domain	NA
g1583_i4.p1	54.7916	2.766	1.43991	1.92095	0.0547384	0.110948	notA-TR	neutral	PF00514	Armadillo/betaNAcateninNAlike_repeat	IPR000225	Armadillo	GO:0005515
g35770_i0.p3	26.918	2.76459	1.2994	2.1276	0.0333703	0.0746563	notA-TR	neutral	PF08282	haloacid_dehalogenaseNAlike_hydrolase	NA	NA	NA
g15129_i1.p1	35.2539	2.7645	0.85924	3.21738	0.00129369	0.00476539	otherTR	UP	NA	Quinate	permease	(Quinate	transporter)	-	Neurospora	crassa.	NA
g5666_i1.p2	3.72726	2.76204	3.03681	0.909519	0.363076	0.482855	notA-TR	neutral	PF14381	EthyleneNAresponsive_protein_kinase_LeNACTR1	NA	NA	NA
g21821_i0.p2	2203.44	2.76143	0.555205	4.97371	6.57e-07	4.79e-06	notA-TR	UP	PF00504	Chlorophyll_ANAB_binding_protein	IPR022796	Chlorophyll_ANAB_binding_protein	NA
g5529_i1.p1	1.5432	2.76113	2.49224	1.10789	0.267909	0.385042	notA-TR	neutral	PF00282	PyridoxalNAdependent_decarboxylase_conserved_domain	IPR002129	Pyridoxal_phosphateNAdependent_decarboxylase	GO:0016830|GO:0019752|GO:0030170
g17797_i0.p1	2.20493	2.76084	1.34949	2.04584	0.040772	0.0875856	notA-TR	neutral	PF10234	ClusterinNAassociated_proteinNA1	IPR019366	ClusterinNAassociated_proteinNA1	NA
g35215_i0.p2	102.72	2.76059	0.742425	3.71835	0.000200531	0.000917804	notA-TR	UP	PF03446	NAD_binding_domain_of_6NAphosphogluconate_dehydrogenase	IPR006115	6NAphosphogluconate_dehydrogenase,_NADPNAbinding	GO:0050661
g18513_i0.p1	1.67326	2.75978	1.96188	1.4067	0.159517	0.259668	notA-TR	neutral	PF04886	PT_repeat	IPR006970	PT_repeat	NA
g12282_i0.p2	472.16	2.75839	0.664485	4.15117	3.31e-05	0.000182078	notA-TR	UP	PF12014	Cyclin_D1_binding_domain	NA	NA	NA
g20857_i0.p1	0.867837	2.75835	2.21628	1.24459	0.213284	0.324049	notA-TR	neutral	PF01417	ENTH_domain	IPR013809	ENTH_domain	NA
g5467_i0.p1	40.1166	2.7574	1.39613	1.97503	0.0482643	0.100238	notA-TR	neutral	PF00496	Bacterial_extracellular_soluteNAbinding_proteins,_family_5_Middle	IPR000914	SoluteNAbinding_protein_family_5_domain	NA
g3484_i0.p1	58.8243	2.75735	1.21041	2.27802	0.0227253	0.0544332	notA-TR	neutral	PF09229	Activator_of_Hsp90_ATPase,_NNAterminal	IPR015310	Activator_of_Hsp90_ATPase_AHSA1NAlike,_NNAterminal	GO:0001671|GO:0051087
g5329_i5.p2	45.8296	2.75659	1.07677	2.56005	0.0104657	0.0286873	notA-TR	UP	PF00504	Chlorophyll_ANAB_binding_protein	IPR022796	Chlorophyll_ANAB_binding_protein	NA
g20727_i0.p1	8.93189	2.75608	3.0396	0.906724	0.364553	0.484303	notA-TR	neutral	PF01036	BacteriorhodopsinNAlike_protein	IPR001425	Archaeal/bacterial/fungal_rhodopsins	GO:0016020
g13812_i0.p1	6.66216	2.75464	1.55954	1.76632	0.0773419	0.146335	notA-TR	neutral	PF02493	MORN_repeat	IPR003409	MORN_repeat	NA
g41818_i0.p3	0.799045	2.75422	2.15352	1.27893	0.20092	0.309611	notA-TR	neutral	PF13499	EFNAhand_domain_pair	IPR002048	EFNAhand_domain	GO:0005509
g1607_i1.p1	14.8989	2.75404	1.57245	1.75143	0.0798714	0.150203	notA-TR	neutral	PF01704	UTPNANAglucoseNA1NAphosphate_uridylyltransferase	IPR002618	UDPGP_family	GO:0070569
g32193_i0.p3	10.9585	2.75269	0.960131	2.867	0.00414388	0.0130315	notA-TR	UP	PF00595	PDZ_domain	IPR001478	PDZ_domain	GO:0005515
g10213_i0.p1	5.06133	2.75244	1.37349	2.00398	0.0450722	0.0948638	notA-TR	neutral	PF00009	Elongation_factor_Tu_GTP_binding_domain	IPR000795	Translational_(tr)NAtype_GTPNAbinding_domain	GO:0003924|GO:0005525
g28527_i0.p1	48.2332	2.7523	0.708632	3.88396	0.000102768	0.000504217	notA-TR	UP	PF00856	SET_domain	IPR001214	SET_domain	GO:0005515
g11906_i0.p1	18.5755	2.75212	1.30976	2.10124	0.0356196	0.0786735	notA-TR	neutral	PF08276	PAN-like_domain	NA	NA	NA
g10891_i0.p3	3.57994	2.75207	1.94986	1.41142	0.158121	0.257973	notA-TR	neutral	PF03457	Helicase_associated_domain	IPR005114	HelicaseNAassociated	NA
g26871_i0.p1	2.80992	2.75138	2.3667	1.16254	0.245016	0.359679	notA-TR	neutral	PF13920	Zinc_finger,_C3HC4_type_(RING_finger)	NA	NA	NA
g19276_i0.p1	1.11015	2.75116	2.13265	1.29002	0.197044	0.30502	notA-TR	neutral	PF00022	Actin	IPR004000	Actin_family	NA
g13117_i0.p1	2.85195	2.75113	3.05431	0.900737	0.367728	0.487136	notA-TR	neutral	PF05978	Ion_channel_regulatory_protein_UNCNA93	IPR010291	Ion_channel_regulatory_protein,_UNCNA93	NA
g38548_i0.p2	8.13391	2.75017	1.5176	1.81219	0.0699575	0.13505	notA-TR	neutral	PF00132	Bacterial_transferase_hexapeptide_(six_repeats)	NA	NA	NA
g5602_i0.p1	37.1667	2.74998	1.17518	2.34004	0.0192815	0.0475965	notA-TR	UP	PF00817	impB/mucB/samB_family	IPR001126	UmuC_domain	GO:0006281
g1971_i1.p1	2.5072	2.74978	2.55846	1.07478	0.282474	0.400215	notA-TR	neutral	PF13844	Glycosyl_transferase_family_41	IPR029489	ONAGlcNAc_transferase,_CNAterminal	NA
g1544_i1.p1	1.16643	2.74917	2.87471	0.956331	0.338905	0.458591	otherTR	neutral	PF19055	ABCNA2_type_transporter	IPR043926	ABC_transporter_family_G_domain	GO:0140359	PF00005	ABC_transporter	ABC_transporter_G_family_member_24_OS=Arabidopsis_thaliana_OX=3702_GN=ABCG24_PE=2_SV=2	ATP-binding
g15158_i1.p3	3841.43	2.74862	0.288112	9.54012	1.43e-21	6.65e-20	notA-TR	UP	PF02482	Sigma_54_modulation_protein_/_S30EA_ribosomal_protein	IPR003489	Ribosome_hibernation_promoting_factor/RaiA	GO:0044238
g1943_i1.p1	922.77	2.74846	0.781766	3.51571	0.000438577	0.00183545	notA-TR	UP	PF00004	ATPase_family_associated_with_various_cellular_activities_(AAA)	IPR003959	ATPase,_AAANAtype,_core	GO:0005524|GO:0016887
g13310_i0.p2	38.1466	2.74751	1.54929	1.77339	0.0761637	0.144591	notA-TR	neutral	PF00134	Cyclin,_NNAterminal_domain	IPR006671	Cyclin,_NNAterminal	NA
g26620_i0.p1	1.27722	2.747	1.91193	1.43677	0.150784	0.248538	notA-TR	neutral	PF03953	Tubulin_CNAterminal_domain	IPR018316	Tubulin/FtsZ,_2NAlayer_sandwich_domain	NA
g90_i2.p1	12.7581	2.74666	1.71873	1.59807	0.110027	0.194071	notA-TR	neutral	PF13913	zincNAfinger_of_a_C2HCNAtype	NA	NA	NA
g21958_i0.p1	48.8887	2.7466	0.934295	2.93976	0.00328465	0.0106689	notA-TR	UP	PF08241	Methyltransferase_domain	IPR013216	Methyltransferase_type_11	GO:0008168
g22161_i0.p1	0.802716	2.74651	2.02851	1.35396	0.175751	0.279973	notA-TR	neutral	PF00112	Papain_family_cysteine_protease	IPR000668	Peptidase_C1A,_papain_CNAterminal	GO:0006508|GO:0008234
g4798_i0.p1	423.418	2.74617	0.670327	4.09676	4.19e-05	0.000224626	notA-TR	UP	PF07209	Protein_of_unknown_function_(DUF1415)	IPR009858	Protein_of_unknown_function_DUF1415	NA
g63573_i0.p1	2.81432	2.74569	2.3061	1.19062	0.233802	0.34735	notA-TR	neutral	PF03938	Outer_membrane_protein_(OmpHNAlike)	IPR005632	Chaperone_protein_Skp	GO:0051082
g6273_i1.p1	91.7887	2.74464	1.79697	1.52737	0.126669	0.216651	notA-TR	neutral	PF02872	5'NAnucleotidase,_CNAterminal_domain	IPR008334	5'NANucleotidase,_CNAterminal	GO:0009166|GO:0016787
g7797_i1.p5	464.591	2.74453	1.1414	2.40453	0.0161934	0.0412775	notA-TR	UP	PF00241	Cofilin/tropomyosinNAtype_actinNAbinding_protein	IPR002108	ActinNAdepolymerising_factor_homology_domain	GO:0003779
g60803_i0.p1	1.11868	2.74367	2.30025	1.19277	0.232958	0.346451	notA-TR	neutral	PF02049	Flagellar_hookNAbasal_body_complex_protein_FliE	IPR001624	Flagellar_hookNAbasal_body_complex_protein_FliE	GO:0003774|GO:0005198|GO:0009288|GO:0071973
g3162_i0.p1	44.0387	2.74288	1.23483	2.22127	0.0263328	0.0614616	notA-TR	neutral	PF00840	Glycosyl_hydrolase_family_7	IPR001722	Glycoside_hydrolase,_family_7	GO:0004553|GO:0005975
g3926_i1.p1	1622.8	2.74193	0.517598	5.29741	1.17e-07	9.49e-07	notA-TR	UP	PF01625	Peptide_methionine_sulfoxide_reductase	IPR002569	Peptide_methionine_sulphoxide_reductase_MsrA_domain	GO:0008113
g22991_i0.p1	2.98018	2.74061	2.99079	0.916352	0.359482	0.479247	notA-TR	neutral	PF00085	Thioredoxin	IPR013766	Thioredoxin_domain	NA
g17720_i0.p2	484.426	2.73719	0.796723	3.43557	0.000591313	0.00239356	otherTR	UP	PF01062	Bestrophin,_RFPNATM,_chloride_channel	IPR021134	BestrophinNAlike	GO:0005254	PF01062	Bestrophin,_RFP-TM,_chloride_channel	UPF0187_protein_sll1024_OS=Synechocystis_sp._(strain_PCC_6803_/_Kazusa)_OX=1111708_GN=sll1024_PE=3_SV=2	NA
g44283_i0.p1	0.88076	2.73712	1.36323	2.00782	0.0446619	0.0941441	notA-TR	neutral	PF01466	Skp1_family,_dimerisation_domain	IPR016072	SKP1_component,_dimerisation	GO:0006511
g21703_i0.p2	0.916009	2.73641	2.05932	1.32879	0.183917	0.289686	notA-TR	neutral	PF07691	PA14_domain	IPR011658	PA14_domain	NA
g18045_i0.p1	3.50114	2.7348	2.16158	1.26518	0.205805	0.315404	notA-TR	neutral	PF00330	Aconitase_family_(aconitate_hydratase)	IPR001030	Aconitase/3NAisopropylmalate_dehydratase_large_subunit,_alpha/beta/alpha_domain	NA
g5270_i0.p1	1.9575	2.73461	3.06972	0.890835	0.373018	0.492312	notA-TR	neutral	PF00782	Dual_specificity_phosphatase,_catalytic_domain	IPR000340	Dual_specificity_phosphatase,_catalytic_domain	GO:0008138|GO:0016311
g23793_i0.p1	2.25837	2.7331	1.78759	1.52894	0.12628	0.216144	notA-TR	neutral	PF03798	TLC_domain	IPR006634	TRAM/LAG1/CLN8_homology_domain	GO:0016020
g7916_i0.p3	8.39486	2.73209	1.21707	2.24481	0.0247804	0.0584649	notA-TR	neutral	PF18951	Family_of_unknown_function_(DUF5695)	IPR043750	Protein_of_unknown_function_DUF5695	NA
g10486_i0.p1	1.17706	2.73116	2.86183	0.954339	0.339912	0.459457	notA-TR	neutral	PF05686	Glycosyl_transferase_family_90	IPR006598	Glycosyl_transferase_CAP10_domain	NA
g29854_i0.p1	13.3943	2.72813	1.17115	2.32944	0.0198357	0.0487073	notA-TR	UP	PF00829	Ribosomal_prokaryotic_L21_protein	IPR028909	Ribosomal_protein_L21NAlike	GO:0005840
g5123_i1.p1	262.633	2.72644	1.64264	1.65978	0.0969577	0.17561	notA-TR	neutral	PF00156	Phosphoribosyl_transferase_domain	IPR000836	Phosphoribosyltransferase_domain	NA
g61581_i0.p2	4.69805	2.72544	1.51255	1.80189	0.0715632	0.137419	notA-TR	neutral	PF10152	Subunit_CCDC53_of_WASH_complex	IPR019309	WASH_complex_subunit_3	GO:0071203
g30934_i0.p1	62.1019	2.7248	1.89231	1.43993	0.149886	0.247369	notA-TR	neutral	PF00085	Thioredoxin	IPR013766	Thioredoxin_domain	NA
g78555_i0.p1	1.27625	2.72438	2.86813	0.94988	0.342173	0.461817	notA-TR	neutral	PF01343	Peptidase_family_S49	IPR002142	Peptidase_S49	GO:0006508|GO:0008233
g32404_i0.p1	1.13669	2.72078	2.47445	1.09955	0.271528	0.389069	notA-TR	neutral	PF04542	SigmaNA70_region_2	IPR007627	RNA_polymerase_sigmaNA70_region_2	GO:0003700|GO:0006352|GO:0006355
g55422_i0.p1	0.933062	2.72064	1.6912	1.60871	0.10768	0.190877	notA-TR	neutral	PF01302	CAPNAGly_domain	IPR000938	CAP_GlyNArich_domain	NA
g32328_i0.p1	29.007	2.71992	1.10424	2.46317	0.0137715	0.0361405	notA-TR	UP	PF00832	Ribosomal_L39_protein	IPR000077	Ribosomal_protein_L39e	GO:0003735|GO:0005840|GO:0006412
g36597_i0.p2	66.3137	2.71924	0.598948	4.54002	5.62e-06	3.54e-05	notA-TR	UP	PF07731	Multicopper_oxidase	IPR011706	Multicopper_oxidase,_CNAterminal	GO:0005507|GO:0016491
g38255_i0.p1	0.86483	2.71843	1.67983	1.61828	0.105603	0.188069	notA-TR	neutral	PF00022	Actin	IPR004000	Actin_family	NA
g8228_i7.p1	1.53703	2.71839	1.17796	2.30771	0.0210152	0.051102	notA-TR	neutral	PF02629	CoA_binding_domain	IPR003781	CoANAbinding	NA
g29923_i1.p2	222.71	2.71824	0.898636	3.02485	0.00248756	0.00841693	notA-TR	UP	PF13499	EFNAhand_domain_pair	IPR002048	EFNAhand_domain	GO:0005509
g24962_i0.p1	263.982	2.71622	0.696189	3.90155	9.56e-05	0.000472431	notA-TR	UP	PF04525	LURPNAoneNArelated	IPR007612	LURPNAoneNArelated	NA
g13294_i1.p1	15.2604	2.71439	1.81486	1.49564	0.134747	0.227309	notA-TR	neutral	PF12999	Glucosidase_II_beta_subunitNAlike	IPR028146	Glucosidase_II_beta_subunit,_NNAterminal	NA
g24643_i0.p1	34.7309	2.71412	1.27131	2.1349	0.0327688	0.0735308	notA-TR	neutral	PF02482	Sigma_54_modulation_protein_/_S30EA_ribosomal_protein	IPR003489	Ribosome_hibernation_promoting_factor/RaiA	GO:0044238
g25730_i1.p1	29.9728	2.71291	1.19549	2.26929	0.0232508	0.0554744	notA-TR	neutral	PF03357	Snf7	IPR005024	Snf7_family	GO:0007034
g13928_i1.p1	1588.25	2.71169	0.570105	4.75647	1.97e-06	1.34e-05	notA-TR	UP	PF01293	Phosphoenolpyruvate_carboxykinase	IPR001272	Phosphoenolpyruvate_carboxykinase,_ATPNAutilising	GO:0004612|GO:0005524|GO:0006094
g26660_i0.p1	2.39095	2.71043	1.10619	2.45024	0.0142763	0.0372523	notA-TR	UP	PF00069	Protein_kinase_domain	IPR000719	Protein_kinase_domain	GO:0004672|GO:0005524|GO:0006468
g30622_i0.p1	2.22483	2.71014	2.93451	0.923538	0.355727	0.4757	notA-TR	neutral	PF09955	Predicted_integral_membrane_protein_(DUF2189)	IPR018692	Predicted_integral_membrane_protein_DUF2189	NA
g20025_i0.p2	73.8574	2.7098	1.58822	1.70618	0.0879737	0.162418	notA-TR	neutral	PF01638	HxlRNAlike_helixNAturnNAhelix	IPR002577	HelixNAturnNAhelix,_HxlR_type	NA
g47535_i0.p2	6.05311	2.70891	0.852986	3.1758	0.00149426	0.00540934	notA-TR	UP	PF00504	Chlorophyll_ANAB_binding_protein	IPR022796	Chlorophyll_ANAB_binding_protein	NA
g10814_i0.p1	5.97968	2.70807	2.79101	0.970284	0.331905	0.451288	notA-TR	neutral	PF03798	TLC_domain	IPR006634	TRAM/LAG1/CLN8_homology_domain	GO:0016020
g26210_i1.p2	1.42433	2.70774	1.9293	1.40349	0.160471	0.26081	notA-TR	neutral	PF13181	Tetratricopeptide_repeat	IPR019734	Tetratricopeptide_repeat	GO:0005515
g12783_i0.p1	88.1621	2.7075	1.05033	2.57777	0.00994408	0.0274577	notA-TR	UP	PF14667	Polysaccharide_biosynthesis_CNAterminal_domain	IPR029303	Polysaccharide_biosynthesis_protein,_CNAterminal_domain	NA
g3920_i1.p1	23.977	2.70719	1.18791	2.27895	0.02267	0.0543307	notA-TR	neutral	PF13855	Leucine_rich_repeat	IPR001611	LeucineNArich_repeat	GO:0005515
g24443_i1.p1	111.044	2.70652	0.870959	3.10751	0.00188668	0.00663528	notA-TR	UP	PF01789	PsbP	IPR002683	PsbP,_CNAterminal	GO:0005509|GO:0009523|GO:0009654|GO:0015979|GO:0019898
g40172_i0.p1	12.6705	2.70615	1.44609	1.87136	0.0612949	0.121525	notA-TR	neutral	PF19060	DVNP_family	IPR043928	DVNP_family	GO:0003677|GO:0051276
g25427_i0.p1	0.957418	2.70613	2.38353	1.13535	0.25623	0.372076	notA-TR	neutral	PF03953	Tubulin_CNAterminal_domain	IPR018316	Tubulin/FtsZ,_2NAlayer_sandwich_domain	NA
g1026_i1.p2	128.301	2.70611	1.11482	2.42739	0.0152078	0.0392082	otherTR	UP	PF07690	Major_Facilitator_Superfamily	IPR011701	Major_facilitator_superfamily	GO:0022857|GO:0055085	PF07690	Major_Facilitator_Superfamily	NA	NA
g48657_i0.p1	5.90305	2.70461	1.15839	2.3348	0.0195536	0.0481374	notA-TR	UP	PF00011	Hsp20/alpha_crystallin_family	IPR002068	Alpha_crystallin/Hsp20_domain	NA
g4547_i3.p2	19.0737	2.70298	1.62771	1.6606	0.0967934	0.175398	notA-TR	neutral	PF00400	WD_domain,_GNAbeta_repeat	IPR001680	WD40_repeat	GO:0005515
g32418_i0.p1	0.980575	2.70179	2.78406	0.97045	0.331822	0.451233	notA-TR	neutral	PF02800	Glyceraldehyde_3NAphosphate_dehydrogenase,_CNAterminal_domain	IPR020829	Glyceraldehyde_3NAphosphate_dehydrogenase,_catalytic_domain	GO:0016620
g21024_i0.p1	199.249	2.70153	0.932795	2.89617	0.00377745	0.0120376	notA-TR	UP	PF13847	Methyltransferase_domain	IPR025714	Methyltransferase_domain	NA
g6294_i0.p1	1.96018	2.70143	3.06944	0.880103	0.378804	0.497761	notA-TR	neutral	PF03029	Conserved_hypothetical_ATP_binding_protein	IPR004130	GPNNAloop_GTPase	NA
g9138_i1.p1	2.11776	2.69923	1.43565	1.88014	0.060089	0.119531	notA-TR	neutral	PF00504	Chlorophyll_ANAB_binding_protein	IPR022796	Chlorophyll_ANAB_binding_protein	NA
g14005_i3.p3	68.3285	2.69842	1.28312	2.10301	0.0354646	0.0783901	otherTR	neutral	PF00153	Mitochondrial_carrier_protein	IPR018108	Mitochondrial_substrate/solute_carrier	NA	PF00153	Mitochondrial_carrier_protein	NA	NA
g24802_i0.p1	3.34314	2.69822	1.91981	1.40546	0.159884	0.260131	notA-TR	neutral	PF13679	Methyltransferase_domain	NA	NA	NA
g23823_i1.p1	55.9795	2.69791	1.1932	2.26107	0.0237548	0.0564558	notA-TR	neutral	PF13489	Methyltransferase_domain	NA	NA	NA
g33413_i0.p1	14.1999	2.69629	0.933363	2.88879	0.00386729	0.0122831	notA-TR	UP	PF02791	DDT_domain	IPR018501	DDT_domain	NA
g16626_i0.p1	395.994	2.69479	0.978608	2.7537	0.00589254	0.0176167	notA-TR	UP	PF00504	Chlorophyll_ANAB_binding_protein	IPR022796	Chlorophyll_ANAB_binding_protein	NA
g4814_i4.p2	4.60455	2.69409	1.49531	1.80169	0.0715941	0.137464	notA-TR	neutral	PF00069	Protein_kinase_domain	IPR000719	Protein_kinase_domain	GO:0004672|GO:0005524|GO:0006468
g35314_i0.p1	0.866258	2.69316	2.11535	1.27315	0.202964	0.312152	otherTR	neutral	PF00153	Mitochondrial_carrier_protein	IPR018108	Mitochondrial_substrate/solute_carrier	NA	PF00153	Mitochondrial_carrier_protein	Phosphate_carrier_protein,_mitochondrial_OS=Bos_taurus_OX=9913_GN=SLC25A3_PE=1_SV=1	NA
g26566_i0.p2	1.03998	2.69214	2.70747	0.994338	0.320058	0.439145	notA-TR	neutral	PF18143	HAD_domain_in_Swiss_Army_Knife_RNA_repair_proteins	NA	NA	NA
g22541_i0.p1	1.67334	2.69122	1.54758	1.73898	0.0820377	0.15344	nitrateTR	neutral	PF00909	Ammonium_Transporter_Family	IPR024041	Ammonium_transporter_AmtBNAlike_domain	GO:0008519|GO:0016020|GO:0072488	PF00909	Ammonium_Transporter_Family	Ammonium_transporter_1_member_2_OS=Arabidopsis_thaliana_OX=3702_GN=AMT1-2_PE=1_SV=1	NA
g17517_i0.p2	52.1461	2.69107	0.920798	2.92254	0.0034719	0.0111939	otherTR	UP	PF00153	Mitochondrial_carrier_protein	IPR018108	Mitochondrial_substrate/solute_carrier	NA	PF00153	Mitochondrial_carrier_protein	Uncharacterized_mitochondrial_carrier_C12B10.09_OS=Schizosaccharomyces_pombe_(strain_972_/_ATCC_24843)_OX=284812_GN=SPAC12B10.09_PE=3_SV=1	Putative
g17269_i0.p2	19.7585	2.69033	1.68996	1.59194	0.111398	0.196008	notA-TR	neutral	PF02142	MGSNAlike_domain	IPR011607	Methylglyoxal_synthaseNAlike_domain	NA
g35100_i0.p1	0.951062	2.69015	2.77544	0.969269	0.332411	0.451736	notA-TR	neutral	PF03971	Monomeric_isocitrate_dehydrogenase	IPR004436	Isocitrate_dehydrogenase_NADPNAdependent,_monomeric	GO:0004450|GO:0006099
g19240_i0.p1	1.31398	2.69009	2.46245	1.09244	0.274639	0.392084	notA-TR	neutral	PF00466	Ribosomal_protein_L10	IPR001790	Ribosomal_protein_L10P	NA
g32507_i0.p1	1.78344	2.6893	1.88596	1.42596	0.153881	0.25253	notA-TR	neutral	PF05193	Peptidase_M16_inactive_domain	IPR007863	Peptidase_M16,_CNAterminal	NA
g25681_i1.p2	66.6456	2.68783	1.16243	2.31226	0.0207635	0.0505814	notA-TR	neutral	PF00254	FKBPNAtype_peptidylNAprolyl_cisNAtrans_isomerase	IPR001179	FKBPNAtype_peptidylNAprolyl_cisNAtrans_isomerase_domain	GO:0003755
g43390_i0.p1	25.504	2.68727	0.860666	3.12231	0.00179438	0.00635169	notA-TR	UP	PF00385	Chromo_(CHRromatin_Organisation_MOdifier)_domain	IPR023780	Chromo_domain	NA
g32127_i0.p1	49.7599	2.68689	1.01968	2.63502	0.0084132	0.0238591	notA-TR	UP	PF00397	WW_domain	IPR001202	WW_domain	GO:0005515
g29433_i0.p1	1.25003	2.68533	2.44278	1.09929	0.271641	0.389165	notA-TR	neutral	PF00530	Scavenger_receptor_cysteineNArich_domain	IPR001190	SRCR_domain	GO:0005044|GO:0016020
g34996_i0.p1	6.74625	2.68346	1.48387	1.80842	0.0705407	0.135902	notA-TR	neutral	PF19060	DVNP_family	IPR043928	DVNP_family	GO:0003677|GO:0051276
g12833_i0.p1	1.66169	2.68099	1.96039	1.36758	0.171443	0.2746	notA-TR	neutral	PF08030	Ferric_reductase_NAD_binding_domain	IPR013121	Ferric_reductase,_NAD_binding_domain	GO:0016491
g40437_i0.p2	12.0833	2.68039	1.89747	1.41261	0.15777	0.257517	notA-TR	neutral	PF00504	Chlorophyll_ANAB_binding_protein	IPR022796	Chlorophyll_ANAB_binding_protein	NA
g32403_i0.p1	27.4581	2.68026	1.15726	2.31604	0.020556	0.0501373	notA-TR	neutral	PF07715	TonBNAdependent_Receptor_Plug_Domain	IPR012910	TonBNAdependent_receptor,_plug_domain	NA
g10282_i0.p1	76.997	2.67983	1.0287	2.60506	0.00918594	0.0257008	notA-TR	UP	PF14295	PAN_domain	IPR003609	PAN/Apple_domain	NA
g13954_i2.p2	196.829	2.6786	0.869207	3.08166	0.00205849	0.00715005	notA-TR	UP	PF00025	ADPNAribosylation_factor_family	IPR006689	Small_GTPase_superfamily,_ARF/SAR_type	GO:0003924|GO:0005525
g5524_i6.p1	65.6654	2.6775	1.04436	2.56378	0.0103539	0.0284213	notA-TR	UP	PF05346	Eukaryotic_membrane_protein_family	IPR008010	Tapt1_family	NA
g27965_i0.p1	1.2397	2.67667	2.71388	0.986291	0.32399	0.443056	notA-TR	neutral	PF13202	EF_hand	IPR002048	EFNAhand_domain	GO:0005509
g14577_i0.p1	3.31809	2.67662	1.68408	1.58937	0.111977	0.196787	notA-TR	neutral	PF03109	ABC1_atypical_kinaseNAlike_domain	IPR004147	ABC1_atypical_kinaseNAlike_domain	NA
g17174_i0.p1	15.9654	2.67619	1.26306	2.11881	0.0341064	0.0759586	otherTR	neutral	PF00593	TonB_dependent_receptor	IPR000531	TonBNAdependent_receptorNAlike,_betaNAbarrel	NA	PF00593	TonB_dependent_receptor	Vitamin_B12_transporter_BtuB_OS=Vibrio_cholerae_serotype_O1_(strain_ATCC_39541_/_Classical_Ogawa_395_/_O395)_OX=345073_GN=btuB_PE=3_SV=1	NA
g44228_i0.p2	39.1726	2.67598	0.873813	3.06242	0.00219555	0.00755148	notA-TR	UP	PF00504	Chlorophyll_ANAB_binding_protein	IPR022796	Chlorophyll_ANAB_binding_protein	NA
g37282_i0.p4	3.50502	2.67423	1.74219	1.53498	0.124789	0.214137	notA-TR	neutral	PF00176	SNF2NArelated_domain	IPR000330	SNF2,_NNAterminal	GO:0005524|GO:0140658
g30834_i0.p1	1.29926	2.67411	1.66212	1.60885	0.107649	0.190857	notA-TR	neutral	PF07859	alpha/beta_hydrolase_fold	IPR013094	Alpha/beta_hydrolase_foldNA3	GO:0016787
g29444_i0.p1	1.16675	2.67294	0.947331	2.82154	0.0047793	0.0147215	notA-TR	UP	PF13768	von_Willebrand_factor_type_A_domain	IPR002035	von_Willebrand_factor,_type_A	NA
g48481_i0.p3	1.68593	2.67203	1.12093	2.38376	0.0171366	0.0432367	notA-TR	UP	PF00504	Chlorophyll_ANAB_binding_protein	IPR022796	Chlorophyll_ANAB_binding_protein	NA
g4255_i2.p1	1.62157	2.67199	1.74339	1.53264	0.125364	0.214882	notA-TR	neutral	PF03447	Homoserine_dehydrogenase,_NAD_binding_domain	IPR005106	Aspartate/homoserine_dehydrogenase,_NADNAbinding	GO:0016491|GO:0050661
g21648_i0.p2	4.00628	2.67147	1.74666	1.52947	0.126148	0.215952	notA-TR	neutral	PF09752	Alpha/beta_hydrolase_domain_containing_18	IPR019149	Alpha/beta_hydrolase_domainNAcontaining_protein_18	NA
g320_i2.p1	18.6804	2.67028	1.63136	1.63685	0.101663	0.182423	notA-TR	neutral	PF00240	Ubiquitin_family	IPR000626	UbiquitinNAlike_domain	GO:0005515
g20067_i1.p2	2.47891	2.66986	1.82454	1.46331	0.143383	0.238768	notA-TR	neutral	PF05686	Glycosyl_transferase_family_90	IPR006598	Glycosyl_transferase_CAP10_domain	NA
g15893_i0.p1	3.24229	2.66916	1.94646	1.37129	0.170284	0.273224	notA-TR	neutral	PF00022	Actin	IPR004000	Actin_family	NA
g27632_i0.p1	1233.16	2.66899	0.362492	7.36289	1.8e-13	3.09e-12	notA-TR	UP	PF00160	Cyclophilin_type_peptidylNAprolyl_cisNAtrans_isomerase/CLD	IPR002130	CyclophilinNAtype_peptidylNAprolyl_cisNAtrans_isomerase_domain	GO:0000413|GO:0003755
g3123_i2.p2	20.5113	2.6683	1.2391	2.15343	0.0312851	0.0707508	notA-TR	neutral	PF07719	Tetratricopeptide_repeat	NA	NA	NA
g859_i1.p1	4.72704	2.66794	1.61083	1.65624	0.0976723	0.176666	notA-TR	neutral	PF13516	Leucine_Rich_repeat	IPR001611	LeucineNArich_repeat	GO:0005515
g18398_i0.p1	1.59908	2.66769	1.99985	1.33394	0.182222	0.287759	notA-TR	neutral	PF13499	EFNAhand_domain_pair	IPR002048	EFNAhand_domain	GO:0005509
g13831_i0.p1	36.5172	2.66745	0.593803	4.49214	7.05e-06	4.38e-05	notA-TR	UP	PF02826	DNAisomer_specific_2NAhydroxyacid_dehydrogenase,_NAD_binding_domain	IPR006140	DNAisomer_specific_2NAhydroxyacid_dehydrogenase,_NADNAbinding_domain	GO:0051287
g17011_i1.p1	4.34687	2.66651	1.58944	1.67764	0.0934167	0.170494	notA-TR	neutral	PF07859	alpha/beta_hydrolase_fold	IPR013094	Alpha/beta_hydrolase_foldNA3	GO:0016787
g3006_i0.p1	80.5115	2.66639	0.840973	3.1706	0.00152122	0.00549547	notA-TR	UP	PF14623	HintNAdomain	IPR039510	Vint_domain	NA
g28271_i0.p1	1.44178	2.66595	0.996838	2.67441	0.00748609	0.0215932	notA-TR	UP	PF09414	RNA_ligase	IPR021122	RNA_ligase_domain,_REL/Rln2	NA
g39378_i0.p1	7.96649	2.6655	1.67738	1.58909	0.112041	0.196845	notA-TR	neutral	PF08448	PAS_fold	IPR013656	PAS_foldNA4	NA
g14779_i0.p1	5.3102	2.6638	1.95067	1.36558	0.17207	0.275423	notA-TR	neutral	PF13406	Transglycosylase_SLT_domain	IPR031304	Transglycosylase_SLT_domain_2	NA
g77775_i0.p1	1.20215	2.66332	1.96019	1.3587	0.174241	0.278095	notA-TR	neutral	PF00012	Hsp70_protein	IPR013126	Heat_shock_protein_70_family	GO:0005524|GO:0140662
g6899_i1.p1	22.0711	2.6626	1.05798	2.51667	0.0118469	0.0318784	notA-TR	UP	PF00107	ZincNAbinding_dehydrogenase	IPR013149	Alcohol_dehydrogenaseNAlike,_CNAterminal	NA
g5865_i2.p1	313.165	2.66214	0.674153	3.94886	7.85e-05	0.000395442	notA-TR	UP	PF18913	FructoseNA1NA6NAbisphosphatase,_CNAterminal_domain	IPR044015	FructoseNA1NA6NAbisphosphatase_class_1,_CNAterminal	NA
g3710_i1.p1	1.29819	2.66169	1.91655	1.38879	0.164895	0.266462	notA-TR	neutral	PF01344	Kelch_motif	IPR006652	Kelch_repeat_type_1	GO:0005515
g30282_i0.p2	53.3263	2.66065	0.609097	4.3682	1.25e-05	7.44e-05	notA-TR	UP	PF12796	Ankyrin_repeats_(3_copies)	IPR002110	Ankyrin_repeat	GO:0005515
g6631_i1.p2	1298.2	2.65806	0.447318	5.94223	2.81e-09	2.83e-08	notA-TR	UP	PF01808	AICARFT/IMPCHase_bienzyme	IPR002695	Bifunctional_purine_biosynthesis_protein_PurHNAlike	GO:0003937|GO:0004643|GO:0006164
g38173_i0.p1	30.9455	2.65704	1.44093	1.84397	0.0651875	0.127536	notA-TR	neutral	PF18911	PKD_domain	NA	NA	NA
g55278_i0.p3	5.54954	2.65658	1.39883	1.89915	0.0575453	0.115466	notA-TR	neutral	PF00515	Tetratricopeptide_repeat	IPR001440	Tetratricopeptide_repeat_1	GO:0005515
g9541_i0.p1	25.975	2.65584	1.03154	2.57464	0.0100344	0.0276785	notA-TR	UP	PF07980	SusD_family	IPR012944	RagB/SusD_domain	NA
g19636_i1.p2	3.1782	2.65578	2.09939	1.26503	0.205861	0.315463	notA-TR	neutral	PF05118	Aspartyl/Asparaginyl_betaNAhydroxylase	IPR007803	Aspartyl/asparaginy/proline_hydroxylase	GO:0018193
g9067_i0.p1	3.06551	2.65534	2.66517	0.996312	0.319099	0.438052	notA-TR	neutral	PF00536	SAM_domain_(Sterile_alpha_motif)	IPR001660	Sterile_alpha_motif_domain	GO:0005515
g14107_i1.p3	3.24833	2.65455	1.67921	1.58083	0.113917	0.199467	notA-TR	neutral	PF05712	MRG	IPR026541	MRG_domain	NA
g4733_i0.p1	146.601	2.65374	1.14401	2.31969	0.0203579	0.0497738	otherTR	UP	PF04815	Sec23/Sec24_helical_domain	IPR006900	Sec23/Sec24,_helical_domain	GO:0006886|GO:0006888|GO:0030127	PF04811	Sec23/Sec2trunk_domain	Protein_transport_protein_SEC23_OS=Ustilago_maydis_(strain_521_/_FGSC_9021)_OX=237631_GN=SEC23_PE=3_SV=1	NA
g53893_i0.p1	6.25362	2.65331	1.84707	1.43649	0.150863	0.248628	notA-TR	neutral	PF16576	BarrelNAsandwich_domain_of_CusB_or_HlyD_membraneNAfusion	IPR032317	RND_efflux_pump,_membrane_fusion_protein,_barrelNAsandwich_domain	NA
g20592_i2.p2	33.8981	2.65255	0.689884	3.84492	0.000120592	0.000582477	notA-TR	UP	PF13500	AAA_domain	NA	NA	NA
g4695_i2.p1	24.2256	2.64977	1.69494	1.56334	0.117972	0.205109	notA-TR	neutral	PF05096	Glutamine_cyclotransferase	IPR007788	GlutaminylNApeptide_cyclotransferase	GO:0016603|GO:0017186
g18917_i0.p1	2.06406	2.64801	2.05292	1.28987	0.197095	0.305081	notA-TR	neutral	PF00009	Elongation_factor_Tu_GTP_binding_domain	IPR000795	Translational_(tr)NAtype_GTPNAbinding_domain	GO:0003924|GO:0005525
g80413_i0.p3	3.74232	2.64793	0.869601	3.04499	0.00232689	0.00794227	notA-TR	UP	PF00504	Chlorophyll_ANAB_binding_protein	IPR022796	Chlorophyll_ANAB_binding_protein	NA
g31216_i0.p1	3.50118	2.64678	1.74869	1.51358	0.130132	0.221273	notA-TR	neutral	PF00076	RNA_recognition_motif._(a.k.a._RRM,_RBD,_or_RNP_domain)	IPR000504	RNA_recognition_motif_domain	GO:0003723
g8983_i1.p1	91.9518	2.64658	0.966158	2.73929	0.00615725	0.0182851	notA-TR	UP	PF14023	Protein_of_unknown_function_(DUF4239)	IPR025333	Protein_of_unknown_function_DUF4239	NA
g12263_i2.p2	104.05	2.64609	0.864894	3.05943	0.00221756	0.00761646	notA-TR	UP	PF13561	Enoyl-(Acyl_carrier_protein)_reductase	NA	NA	NA
g895_i2.p2	3.44664	2.6456	1.70336	1.55316	0.120384	0.208273	notA-TR	neutral	PF03457	Helicase_associated_domain	IPR005114	HelicaseNAassociated	NA
g11157_i0.p1	4427.23	2.6447	0.432469	6.11535	9.63e-10	1.03e-08	notA-TR	UP	PF02874	ATP_synthase_alpha/beta_family,_betaNAbarrel_domain	IPR004100	ATPase,_F1/V1/A1_complex,_alpha/beta_subunit,_NNAterminal_domain	GO:0046034|GO:1902600
g12412_i2.p2	75.1706	2.64323	1.62605	1.62555	0.104045	0.185855	notA-TR	neutral	PF07714	Protein_tyrosine_and_serine/threonine_kinase	IPR001245	SerineNAthreonine/tyrosineNAprotein_kinase,_catalytic_domain	GO:0004672|GO:0006468
g12846_i0.p1	5.62372	2.64291	1.64232	1.60925	0.107562	0.190774	otherTR	neutral	PF00153	Mitochondrial_carrier_protein	IPR018108	Mitochondrial_substrate/solute_carrier	NA	PF00153	Mitochondrial_carrier_protein	Mitochondrial_magnesium_exporter_1_OS=Drosophila_melanogaster_OX=7227_GN=MME1_PE=2_SV=1	Mitochondrial
g42148_i0.p1	1.177	2.64098	2.82734	0.934087	0.350259	0.469911	notA-TR	neutral	PF00160	Cyclophilin_type_peptidylNAprolyl_cisNAtrans_isomerase/CLD	IPR002130	CyclophilinNAtype_peptidylNAprolyl_cisNAtrans_isomerase_domain	GO:0000413|GO:0003755
g135_i2.p2	18.9424	2.6381	1.63112	1.61735	0.105802	0.18839	notA-TR	neutral	PF00637	Region_in_Clathrin_and_VPS	IPR000547	Clathrin,_heavy_chain/VPS,_7NAfold_repeat	GO:0006886|GO:0016192
g25595_i1.p2	45.1368	2.63783	1.24791	2.1138	0.0345326	0.076752	notA-TR	neutral	PF01625	Peptide_methionine_sulfoxide_reductase	IPR002569	Peptide_methionine_sulphoxide_reductase_MsrA_domain	GO:0008113
g18989_i0.p1	8.87949	2.6309	1.27651	2.06101	0.0393022	0.0850364	notA-TR	neutral	PF00268	Ribonucleotide_reductase,_small_chain	IPR000358	Ribonucleotide_reductase_small_subunit_family	GO:0009263
g5329_i2.p2	42976.6	2.63049	0.545473	4.82241	1.42e-06	9.82e-06	notA-TR	UP	PF00504	Chlorophyll_ANAB_binding_protein	IPR022796	Chlorophyll_ANAB_binding_protein	NA
g4318_i1.p1	675.292	2.62876	0.861234	3.05232	0.00227077	0.0077754	notA-TR	UP	PF03819	MazG_nucleotide_pyrophosphohydrolase_domain	IPR004518	NTP_pyrophosphohydrolase_MazG,_putative_catalytic_core	NA
g20229_i0.p1	0.916958	2.62769	1.48552	1.76887	0.0769153	0.145678	notA-TR	neutral	PF01826	Trypsin_Inhibitor_like_cysteine_rich_domain	IPR002919	Trypsin_InhibitorNAlike,_cysteine_rich_domain	NA
g30196_i0.p1	3.31838	2.62677	1.37494	1.91046	0.0560738	0.113033	notA-TR	neutral	PF02824	TGS_domain	IPR004095	TGS	NA
g29785_i1.p2	2.24442	2.62668	2.30301	1.14054	0.254061	0.369916	notA-TR	neutral	PF00300	Histidine_phosphatase_superfamily_(branch_1)	IPR013078	Histidine_phosphatase_superfamily,_cladeNA1	NA
g16261_i0.p2	460.623	2.62379	0.894663	2.93271	0.00336017	0.0108806	notA-TR	UP	PF03971	Monomeric_isocitrate_dehydrogenase	IPR004436	Isocitrate_dehydrogenase_NADPNAdependent,_monomeric	GO:0004450|GO:0006099
g21394_i1.p1	3.48932	2.62355	1.95441	1.34238	0.179474	0.284346	notA-TR	neutral	PF13923	Zinc_finger,_C3HC4_type_(RING_finger)	NA	NA	NA
g20575_i0.p1	10.6446	2.62315	1.40729	1.86397	0.0623258	0.123155	notA-TR	neutral	PF13532	2OGNAFe(II)_oxygenase_superfamily	IPR027450	AlphaNAketoglutarateNAdependent_dioxygenase_AlkBNAlike	NA
g30060_i0.p1	92.3129	2.62295	1.30545	2.00924	0.044512	0.0938796	notA-TR	neutral	PF09366	Protein_of_unknown_function_(DUF1997)	IPR018971	Protein_of_unknown_function_DUF1997	NA
g10035_i0.p1	7.33307	2.62194	0.964688	2.71792	0.00656938	0.0193434	notA-TR	UP	PF03283	Pectinacetylesterase	IPR004963	Pectinacetylesterase/NOTUM	GO:0016787
g6373_i1.p1	11.0937	2.62185	2.17377	1.20613	0.227769	0.340807	notA-TR	neutral	PF13920	Zinc_finger,_C3HC4_type_(RING_finger)	NA	NA	NA
g10656_i4.p1	15.123	2.62058	0.711951	3.68084	0.000232464	0.00104887	notA-TR	UP	PF01210	NADNAdependent_glycerolNA3NAphosphate_dehydrogenase_NNAterminus	IPR011128	GlycerolNA3NAphosphate_dehydrogenase,_NADNAdependent,_NNAterminal	GO:0016616|GO:0046168|GO:0051287
g37190_i0.p1	4.3757	2.62	1.94482	1.34717	0.177927	0.282486	notA-TR	neutral	PF12850	CalcineurinNAlike_phosphoesterase_superfamily_domain	IPR024654	CalcineurinNAlike_phosphoesterase_domain,_lpxHNAtype	NA
g26239_i0.p2	68.6853	2.61939	1.1256	2.3271	0.01996	0.0489642	notA-TR	UP	PF00254	FKBPNAtype_peptidylNAprolyl_cisNAtrans_isomerase	IPR001179	FKBPNAtype_peptidylNAprolyl_cisNAtrans_isomerase_domain	GO:0003755
g16508_i0.p1	1.79045	2.61912	1.11108	2.35728	0.0184092	0.045807	notA-TR	UP	PF03098	Animal_haem_peroxidase	IPR019791	Haem_peroxidase,_animalNAtype	NA
g4752_i1.p1	11.8288	2.61901	1.21219	2.16056	0.0307294	0.0697257	notA-TR	neutral	PF01230	HIT_domain	IPR011146	HITNAlike_domain	GO:0003824
g14571_i0.p1	158.847	2.61834	1.1981	2.18542	0.0288582	0.0662403	notA-TR	neutral	PF00923	Transaldolase/FructoseNA6NAphosphate_aldolase	IPR001585	Transaldolase/FructoseNA6NAphosphate_aldolase	GO:0005975
g34431_i0.p1	706.847	2.61753	0.598493	4.37353	1.22e-05	7.28e-05	notA-TR	UP	PF04930	FUN14_family	IPR007014	FUN14	NA
g13751_i1.p1	170.957	2.6171	0.894887	2.9245	0.00345011	0.0111336	notA-TR	UP	PF01765	Ribosome_recycling_factor	IPR023584	Ribosome_recycling_factor_domain	NA
g6959_i1.p1	8.64599	2.61659	1.28027	2.04378	0.0409756	0.087888	notA-TR	neutral	PF00226	DnaJ_domain	IPR001623	DnaJ_domain	NA
g23623_i0.p1	113.197	2.61613	1.00437	2.60474	0.00919447	0.0257153	notA-TR	UP	PF02114	Phosducin	IPR024253	Phosducin,_thioredoxinNAlike_domain	NA
g2881_i2.p2	3.75285	2.61486	1.63189	1.60235	0.109078	0.192838	notA-TR	neutral	PF00656	Caspase_domain	IPR011600	Peptidase_C14,_caspase_domain	GO:0004197|GO:0006508
g4389_i1.p1	53.6613	2.61478	0.988738	2.64456	0.00817961	0.0232871	notA-TR	UP	PF04408	Helicase_associated_domain_(HA2)	IPR007502	HelicaseNAassociated_domain	GO:0004386
g43317_i0.p1	1.57329	2.61431	1.86407	1.40247	0.160775	0.261216	notA-TR	neutral	PF00571	CBS_domain	IPR000644	CBS_domain	NA
g37987_i0.p1	0.903703	2.61237	1.92333	1.35825	0.174384	0.278274	notA-TR	neutral	PF01434	Peptidase_family_M41	IPR000642	Peptidase_M41	GO:0004176|GO:0004222|GO:0005524|GO:0006508
g27408_i0.p1	38.84	2.61123	1.13963	2.2913	0.021946	0.0529012	notA-TR	neutral	PF03030	Inorganic_H+_pyrophosphatase	IPR004131	PyrophosphateNAenergised_proton_pump	GO:0004427|GO:0009678|GO:0016020|GO:1902600
g18895_i0.p2	1.05878	2.61116	1.30718	1.99755	0.0457658	0.0960117	notA-TR	neutral	PF00504	Chlorophyll_ANAB_binding_protein	IPR022796	Chlorophyll_ANAB_binding_protein	NA
g14204_i1.p2	79.4014	2.60686	1.10272	2.36403	0.0180773	0.0451314	notA-TR	UP	PF04278	Tic22NAlike_family	IPR007378	Tic22NAlike	GO:0015031
g18652_i0.p1	56.8372	2.60659	0.817953	3.18673	0.00143892	0.00523344	notA-TR	UP	PF05773	RWD_domain	IPR006575	RWD_domain	GO:0005515
g84000_i0.p2	6.08824	2.60552	1.00767	2.58569	0.00971847	0.0269357	notA-TR	UP	PF00504	Chlorophyll_ANAB_binding_protein	IPR022796	Chlorophyll_ANAB_binding_protein	NA
g50431_i0.p1	0.806329	2.60547	1.54733	1.68385	0.0922099	0.16875	notA-TR	neutral	PF08661	Replication_factor_A_protein_3	IPR013970	Replication_factor_A_protein_3	GO:0003677|GO:0005634|GO:0006260|GO:0006281|GO:0006310
g5731_i5.p1	16.0558	2.60385	1.1455	2.27311	0.0230197	0.0549963	notA-TR	neutral	PF01145	SPFH_domain_/_Band_7_family	IPR001107	Band_7_domain	NA
g23014_i1.p2	27.7716	2.60272	1.22105	2.13154	0.0330447	0.0740572	notA-TR	neutral	PF01196	Ribosomal_protein_L17	IPR000456	Ribosomal_protein_L17	GO:0003735|GO:0005840|GO:0006412
g20422_i0.p1	7.53688	2.5991	1.60989	1.61446	0.106427	0.18921	notA-TR	neutral	PF02252	Proteasome_activator_pa28_beta_subunit	IPR003186	Proteasome_activator_PA28,_CNAterminal_domain	GO:0008537
g2179_i0.p1	164.684	2.59793	0.845483	3.07271	0.00212122	0.00733903	notA-TR	UP	PF07592	Rhodopirellula_transposase_DDE_domain	IPR011518	Transposase,_RhodopirellulaNAtype	NA
g30546_i1.p1	42.7684	2.59615	1.4305	1.81486	0.069546	0.134371	notA-TR	neutral	PF00254	FKBPNAtype_peptidylNAprolyl_cisNAtrans_isomerase	IPR001179	FKBPNAtype_peptidylNAprolyl_cisNAtrans_isomerase_domain	GO:0003755
g12576_i0.p2	3.76695	2.59602	2.41371	1.07553	0.282137	0.399847	notA-TR	neutral	PF00730	HhHNAGPD_superfamily_base_excision_DNA_repair_protein	IPR003265	HhHNAGPD_domain	GO:0006284
g18099_i0.p1	3.64997	2.59352	1.67967	1.54407	0.122572	0.211216	notA-TR	neutral	PF00112	Papain_family_cysteine_protease	IPR000668	Peptidase_C1A,_papain_CNAterminal	GO:0006508|GO:0008234
g5405_i0.p1	57.5054	2.59343	0.995647	2.60477	0.00919349	0.0257145	notA-TR	UP	PF01496	VNAtype_ATPase_116kDa_subunit_family	IPR002490	VNAtype_ATPase,_V0_complex,_116kDa_subunit_family	GO:0033179|GO:0046961|GO:1902600
g1017_i2.p1	7.49222	2.59311	1.77955	1.45717	0.145069	0.241075	notA-TR	neutral	PF13499	EFNAhand_domain_pair	IPR002048	EFNAhand_domain	GO:0005509
g20981_i0.p1	1.99816	2.59203	2.06682	1.25411	0.2098	0.31994	notA-TR	neutral	PF10248	MyelodysplasiaNAmyeloid_leukemia_factor_1NAinteracting_protein	IPR019376	Myeloid_leukemia_factor	NA
g29006_i0.p1	15.1395	2.59088	0.643118	4.02863	5.61e-05	0.000291293	notA-TR	UP	PF10309	Nuclear_capNAbinding_protein_subunit_3	IPR019416	Nuclear_capNAbinding_protein_subunit_3	GO:0000340|GO:0003729
g19772_i0.p1	12.9579	2.59062	1.00157	2.58656	0.00969404	0.0268832	notA-TR	UP	PF09273	Rubisco_LSMT_substrateNAbinding	IPR015353	Rubisco_LSMT,_substrateNAbinding_domain	NA
g33428_i0.p1	1.17641	2.59017	0.939897	2.7558	0.00585485	0.0175186	notA-TR	UP	PF00297	Ribosomal_protein_L3	IPR000597	Ribosomal_protein_L3	GO:0003735|GO:0005840|GO:0006412
g39718_i0.p1	11.4071	2.58925	1.39207	1.86	0.0628848	0.124008	notA-TR	neutral	PF19060	DVNP_family	IPR043928	DVNP_family	GO:0003677|GO:0051276
g16222_i0.p1	2.67051	2.58842	2.97698	0.869477	0.384586	0.503409	notA-TR	neutral	PF04886	PT_repeat	NA	NA	NA
g20219_i1.p1	12.0805	2.58535	1.30652	1.9788	0.0478382	0.0995168	notA-TR	neutral	PF00450	Serine_carboxypeptidase	IPR001563	Peptidase_S10,_serine_carboxypeptidase	GO:0004185|GO:0006508
g6598_i1.p1	155.567	2.58429	1.54167	1.67629	0.0936812	0.170849	sugarTR	neutral	PF03151	TrioseNAphosphate_Transporter_family	IPR004853	Sugar_phosphate_transporter_domain	NA	PF03151	Triose-phosphate_Transporter_family	Phosphoenolpyruvate/phosphate_translocator_2,_chloroplastic_OS=Oryza_sativa_subsp._japonica_OX=39947_GN=PPT2_PE=2_SV=1	NA
g1848_i3.p1	94.461	2.58271	1.93544	1.33443	0.182061	0.287547	notA-TR	neutral	PF00248	Aldo/keto_reductase_family	IPR023210	NADPNAdependent_oxidoreductase_domain	NA
g12046_i0.p1	211.604	2.57974	1.01266	2.54748	0.0108503	0.0295786	notA-TR	UP	PF20133	Protein_HHL1NAlike	IPR045388	Protein_HHL1NAlike	NA
g57531_i0.p1	23.5004	2.57911	1.31575	1.96019	0.0499737	0.103031	notA-TR	neutral	PF17871	AAA_lid_domain	IPR041546	ClpA/ClpB,_AAA_lid_domain	NA
g26469_i0.p1	1.12313	2.57835	1.35515	1.90264	0.0570875	0.114732	notA-TR	neutral	PF00141	Peroxidase	IPR002016	Haem_peroxidase	GO:0004601|GO:0006979|GO:0020037
g10705_i2.p1	82.471	2.57689	0.923127	2.79148	0.00524675	0.0159386	notA-TR	UP	PF00069	Protein_kinase_domain	IPR000719	Protein_kinase_domain	GO:0004672|GO:0005524|GO:0006468
g31376_i0.p1	3.68251	2.57378	2.71091	0.949416	0.342409	0.462054	notA-TR	neutral	PF12081	GldM_NNAterminal_domain	IPR022720	Gliding_motilityNAassociated_protein_GldM,_NNAterminal	NA
g4925_i0.p1	771.508	2.57123	1.11838	2.29908	0.0215006	0.0520634	notA-TR	neutral	PF01762	Galactosyltransferase	IPR002659	Glycosyl_transferase,_family_31	GO:0006486|GO:0016020|GO:0016758
g12436_i1.p1	98.5173	2.5705	1.10805	2.31985	0.020349	0.0497565	notA-TR	UP	PF01040	UbiA_prenyltransferase_family	IPR000537	UbiA_prenyltransferase_family	GO:0016020|GO:0016765
g18597_i0.p1	29.0399	2.56917	1.02944	2.49569	0.0125712	0.033494	notA-TR	UP	PF13202	EF_hand	IPR002048	EFNAhand_domain	GO:0005509
g7158_i0.p1	45.0194	2.56906	2.68065	0.958373	0.337875	0.457455	notA-TR	neutral	PF03407	NucleotideNAdiphosphoNAsugar_transferase	IPR005069	NucleotideNAdiphosphoNAsugar_transferase	NA
g45135_i0.p1	8.29278	2.56861	2.59153	0.991159	0.321608	0.440642	notA-TR	neutral	PF13709	Domain_of_unknown_function_(DUF4159)	IPR025297	Domain_of_unknown_function_DUF4159	NA
g16078_i0.p1	101.446	2.56706	0.856803	2.9961	0.00273461	0.00912085	notA-TR	UP	PF04755	PAP_fibrillin	IPR006843	Plastid_lipidNAassociated_protein/fibrillin_conserved_domain	NA
g18746_i0.p2	18.5065	2.56579	1.76705	1.45201	0.146498	0.242916	notA-TR	neutral	PF04666	NNAAcetylglucosaminyltransferaseNAIV_(GnTNAIV)_conserved_region	NA	NA	NA
g28166_i0.p2	49.5835	2.56539	1.36641	1.87746	0.0604546	0.120107	notA-TR	neutral	PF07466	Protein_of_unknown_function_(DUF1517)	IPR010903	Protein_of_unknown_function_DUF1517	NA
g1112_i1.p1	0.814412	2.56493	3.07839	0.833207	0.404728	0.522907	notA-TR	neutral	PF01805	Surp_module	IPR000061	SWAP/Surp	GO:0003723|GO:0006396
g10685_i0.p2	258.871	2.56338	1.15768	2.21423	0.0268127	0.0624262	notA-TR	neutral	PF00069	Protein_kinase_domain	IPR000719	Protein_kinase_domain	GO:0004672|GO:0005524|GO:0006468
g35921_i0.p1	2.99128	2.56151	1.42121	1.80235	0.0714903	0.137329	notA-TR	neutral	PF02390	Putative_methyltransferase	IPR003358	tRNA_(guanineNANNA7)_methyltransferase,_Trmb_type	GO:0006400|GO:0008176
g41635_i0.p1	1.03812	2.55918	2.37865	1.07589	0.281975	0.399692	notA-TR	neutral	PF00112	Papain_family_cysteine_protease	IPR000668	Peptidase_C1A,_papain_CNAterminal	GO:0006508|GO:0008234
g9665_i0.p1	1.16519	2.55861	3.07606	0.831783	0.405532	0.523719	notA-TR	neutral	PF02984	Cyclin,_CNAterminal_domain	IPR004367	Cyclin,_CNAterminal_domain	NA
g40670_i0.p1	0.802351	2.55753	1.92945	1.32552	0.184998	0.29098	notA-TR	neutral	PF13499	EFNAhand_domain_pair	IPR002048	EFNAhand_domain	GO:0005509
g44652_i0.p2	10.7824	2.55668	0.960456	2.66194	0.00776917	0.0222973	notA-TR	UP	PF13637	Ankyrin_repeats_(many_copies)	IPR002110	Ankyrin_repeat	GO:0005515
g4875_i0.p1	2.32685	2.55506	2.22742	1.1471	0.251342	0.36689	notA-TR	neutral	PF01833	IPT/TIG_domain	IPR002909	IPT_domain	NA
g1091_i1.p1	569.446	2.55476	1.53254	1.66701	0.0955119	0.173509	notA-TR	neutral	PF01437	Plexin_repeat	IPR002165	Plexin_repeat	NA
g6461_i2.p1	28.0199	2.55458	1.44312	1.77018	0.0766976	0.145368	notA-TR	neutral	PF01036	BacteriorhodopsinNAlike_protein	IPR001425	Archaeal/bacterial/fungal_rhodopsins	GO:0016020
g15496_i0.p1	1.04285	2.55416	2.37146	1.07704	0.281463	0.399167	notA-TR	neutral	PF01833	IPT/TIG_domain	IPR002909	IPT_domain	NA
g15709_i0.p1	5.92072	2.55382	1.86676	1.36805	0.171297	0.274472	notA-TR	neutral	PF05199	GMC_oxidoreductase	IPR007867	GlucoseNAmethanolNAcholine_oxidoreductase,_CNAterminal	GO:0016614
g15888_i0.p2	31.1926	2.55297	0.86219	2.96103	0.00306608	0.0100653	notA-TR	UP	PF01596	ONAmethyltransferase	IPR002935	Class_INAlike_SAMNAdependent_ONAmethyltransferase	GO:0008171
g1793_i0.p2	54.8687	2.54933	1.03419	2.46504	0.0136997	0.0360012	notA-TR	UP	PF00027	Cyclic_nucleotideNAbinding_domain	IPR000595	Cyclic_nucleotideNAbinding_domain	NA
g13381_i1.p1	1.61495	2.54727	1.64222	1.55112	0.120873	0.208931	notA-TR	neutral	PF03476	MOSC_NNAterminal_beta_barrel_domain	IPR005303	MOSC,_NNAterminal_beta_barrel	NA
g22986_i0.p1	3.68718	2.5465	1.41646	1.79779	0.0722099	0.138459	notA-TR	neutral	PF07690	Major_Facilitator_Superfamily	NA	NA	NA
g6682_i1.p1	24.1166	2.54566	1.57596	1.61531	0.106243	0.188967	notA-TR	neutral	PF00026	Eukaryotic_aspartyl_protease	IPR033121	Peptidase_family_A1_domain	NA
g8062_i0.p5	5.41465	2.54533	3.04391	0.836205	0.403039	0.521289	notA-TR	neutral	PF12796	Ankyrin_repeats_(3_copies)	IPR002110	Ankyrin_repeat	GO:0005515
g8073_i1.p1	4.50937	2.54343	1.79661	1.41568	0.156869	0.256465	notA-TR	neutral	PF10294	Lysine_methyltransferase	IPR019410	Lysine_methyltransferase	NA
g29449_i0.p1	0.835304	2.53902	1.41131	1.79905	0.0720103	0.138151	nitrateTR	neutral	NA	Urea-proton_symporter_DUR3_OS=Arabidopsis_thaliana_OX=3702_GN=DUR3_PE=1_SV=1	NA	NA	NA	NA	NA	NA	NA
g1699_i0.p1	0.922637	2.53892	1.51729	1.67333	0.0942632	0.171666	notA-TR	neutral	PF14310	Fibronectin_type_IIINAlike_domain	IPR026891	Fibronectin_type_IIINAlike_domain	NA
g20952_i0.p2	175.197	2.53859	0.780693	3.25172	0.00114711	0.00429143	notA-TR	UP	PF13561	EnoylNA(Acyl_carrier_protein)_reductase	NA	NA	NA
g28096_i0.p1	8.84255	2.53583	1.53345	1.65368	0.0981926	0.177404	notA-TR	neutral	PF00505	HMG_(high_mobility_group)_box	IPR009071	High_mobility_group_box_domain	NA
g58119_i0.p1	1.37492	2.53483	1.75378	1.44535	0.148359	0.245308	notA-TR	neutral	PF00072	Response_regulator_receiver_domain	IPR001789	Signal_transduction_response_regulator,_receiver_domain	GO:0000160
g54860_i0.p2	2.92015	2.53437	1.92834	1.31427	0.188754	0.295504	notA-TR	neutral	PF01196	Ribosomal_protein_L17	IPR000456	Ribosomal_protein_L17	GO:0003735|GO:0005840|GO:0006412
g13294_i0.p1	46.5602	2.53267	1.64388	1.54067	0.123397	0.212312	notA-TR	neutral	PF12999	Glucosidase_II_beta_subunitNAlike	IPR028146	Glucosidase_II_beta_subunit,_NNAterminal	NA
g15952_i0.p1	3.49282	2.53177	2.36588	1.07012	0.284566	0.402547	notA-TR	neutral	PF13640	2OGNAFe(II)_oxygenase_superfamily	IPR044862	Prolyl_4NAhydroxylase_alpha_subunit,_Fe(2+)_2OG_dioxygenase_domain	NA
g22701_i0.p1	2.12226	2.53164	2.52758	1.00161	0.316533	0.435455	otherTR	neutral	PF00689	Cation_transporting_ATPase,_CNAterminus	IPR006068	CationNAtransporting_PNAtype_ATPase,_CNAterminal	NA	PF00689	Cation_transporting_ATPase,_C-terminus	Sodium/potassium-transporting_ATPase_subunit_alpha_OS=Hydra_vulgaris_OX=6087_PE=2_SV=1	NA
g7200_i0.p1	4.82929	2.53109	1.32137	1.9155	0.0554288	0.111993	notA-TR	neutral	PF00240	Ubiquitin_family	IPR000626	UbiquitinNAlike_domain	GO:0005515
g3149_i1.p3	25.4107	2.52839	1.34316	1.88242	0.0597788	0.118993	notA-TR	neutral	PF13417	Glutathione_SNAtransferase,_NNAterminal_domain	IPR004045	Glutathione_SNAtransferase,_NNAterminal	NA
g12613_i0.p1	124.909	2.52765	1.06428	2.37498	0.01755	0.0440668	notA-TR	UP	PF18913	FructoseNA1NA6NAbisphosphatase,_CNAterminal_domain	IPR044015	FructoseNA1NA6NAbisphosphatase_class_1,_CNAterminal	NA
g38968_i0.p1	14.439	2.52678	1.29252	1.95493	0.0505908	0.104075	notA-TR	neutral	PF13360	PQQNAlike_domain	IPR002372	PyrroloNAquinoline_quinone_repeat	NA
g23095_i0.p3	38.8012	2.52602	1.57986	1.59889	0.109845	0.193851	otherTR	neutral	PF05631	SugarNAtranasporters,_12_TM	IPR008509	MolybdateNAanion_transporter	GO:0015098|GO:0015689|GO:0016020	PF05631	Sugar-tranasporters,_1TM	Molybdate-anion_transporter_OS=Bos_taurus_OX=9913_GN=MFSD5_PE=2_SV=1	NA
g7693_i0.p2	439.537	2.52327	0.606611	4.15962	3.19e-05	0.000175873	notA-TR	UP	PF13532	2OGNAFe(II)_oxygenase_superfamily	IPR027450	AlphaNAketoglutarateNAdependent_dioxygenase_AlkBNAlike	NA
g19001_i1.p1	336.17	2.52133	0.95998	2.62644	0.00862829	0.0243836	notA-TR	UP	PF00687	Ribosomal_protein_L1p/L10e_family	IPR028364	Ribosomal_protein_L1/ribosomal_biogenesis_protein	NA
g26446_i0.p2	1.26645	2.52128	2.87996	0.875456	0.381326	0.500195	notA-TR	neutral	PF04715	Anthranilate_synthase_component_I,_N_terminal_region	IPR006805	Anthranilate_synthase_component_I,_NNAterminal	GO:0009058
g9245_i0.p1	424.763	2.52091	0.608031	4.14602	3.38e-05	0.000185785	notA-TR	UP	PF00487	Fatty_acid_desaturase	IPR005804	Fatty_acid_desaturase_domain	GO:0006629
g13879_i3.p1	5.66157	2.52058	1.8372	1.37197	0.170074	0.272944	notA-TR	neutral	PF00481	Protein_phosphatase_2C	IPR001932	PPMNAtype_phosphataseNAlike_domain	NA
g26894_i0.p1	1.53386	2.52026	2.22556	1.13242	0.257459	0.373447	notA-TR	neutral	PF00274	FructoseNAbisphosphate_aldolase_classNAI	IPR000741	FructoseNAbisphosphate_aldolase,_classNAI	GO:0004332|GO:0006096
g31888_i0.p1	1.73677	2.52003	1.62554	1.55027	0.121076	0.209182	notA-TR	neutral	PF03953	Tubulin_CNAterminal_domain	IPR018316	Tubulin/FtsZ,_2NAlayer_sandwich_domain	NA
g29483_i0.p2	25.492	2.51989	1.61654	1.55881	0.11904	0.206493	notA-TR	neutral	PF05193	Peptidase_M16_inactive_domain	IPR007863	Peptidase_M16,_CNAterminal	NA
g5110_i0.p1	3.42876	2.51918	2.01044	1.25305	0.210189	0.320382	notA-TR	neutral	PF00069	Protein_kinase_domain	IPR000719	Protein_kinase_domain	GO:0004672|GO:0005524|GO:0006468
g5420_i0.p1	830.773	2.51906	0.529389	4.75844	1.95e-06	1.32e-05	notA-TR	UP	PF02222	ATPNAgrasp_domain	IPR003135	ATPNAgrasp_fold,_ATPNAdependent_carboxylateNAamine_ligaseNAtype	NA
g9661_i3.p1	4.80976	2.51822	1.57683	1.59701	0.110263	0.194401	notA-TR	neutral	PF01597	Glycine_cleavage_HNAprotein	IPR033753	Glycine_cleavage_system_HNAprotein/Simiate	NA
g8651_i2.p1	1.79788	2.51718	1.60142	1.57184	0.115988	0.202348	notA-TR	neutral	PF00092	von_Willebrand_factor_type_A_domain	IPR002035	von_Willebrand_factor,_type_A	NA
g9408_i0.p1	2.01431	2.51478	2.91877	0.86159	0.388913	0.507757	notA-TR	neutral	PF14821	Threonine_synthase_N_terminus	IPR029144	Threonine_synthase,_NNAterminal	NA
g21324_i0.p1	1.28074	2.51477	2.20676	1.13958	0.254462	0.370368	notA-TR	neutral	PF14713	Domain_of_unknown_function_(DUF4464)	IPR027887	Protein_of_unknown_function_DUF4464	NA
g37386_i0.p1	15.9009	2.51469	1.81059	1.38888	0.164868	0.266442	notA-TR	neutral	PF00572	Ribosomal_protein_L13	IPR005822	Ribosomal_protein_L13	GO:0003735|GO:0005840|GO:0006412
g23813_i0.p1	1.86389	2.51093	1.5483	1.62174	0.104859	0.187048	notA-TR	neutral	PF13202	EF_hand	IPR002048	EFNAhand_domain	GO:0005509
g20223_i0.p1	7.01963	2.51067	1.64625	1.52508	0.127239	0.217392	notA-TR	neutral	PF13646	HEAT_repeats	NA	NA	NA
g20386_i1.p1	3.88718	2.51031	1.91823	1.30866	0.19065	0.297754	notA-TR	neutral	PF04564	UNAbox_domain	IPR003613	UNAbox_domain	GO:0004842|GO:0016567
g22313_i1.p1	109.944	2.50934	0.990407	2.53365	0.0112882	0.030578	notA-TR	UP	PF01687	Riboflavin_kinase	IPR015865	Riboflavin_kinase_domain,_bacterial/eukaryotic	GO:0008531|GO:0009231
g14135_i1.p2	14.844	2.50866	0.908646	2.76088	0.00576454	0.0172743	notA-TR	UP	PF08123	Histone_methylation_protein_DOT1	IPR025789	HistoneNAlysine_NNAmethyltransferase_DOT1_domain	GO:0031151
g47004_i0.p2	1118.8	2.50858	0.578994	4.33266	1.47e-05	8.64e-05	notA-TR	UP	PF00504	Chlorophyll_ANAB_binding_protein	IPR022796	Chlorophyll_ANAB_binding_protein	NA
g44726_i0.p1	45.6659	2.50839	1.36677	1.83527	0.0664662	0.129521	notA-TR	neutral	PF00160	Cyclophilin_type_peptidylNAprolyl_cisNAtrans_isomerase/CLD	IPR002130	CyclophilinNAtype_peptidylNAprolyl_cisNAtrans_isomerase_domain	GO:0000413|GO:0003755
g29736_i2.p2	10.4352	2.50758	0.874218	2.86837	0.00412599	0.0129933	notA-TR	UP	PF00177	Ribosomal_protein_S7p/S5e	IPR023798	Ribosomal_protein_S7_domain	NA
g57392_i0.p1	11.1399	2.50601	1.47961	1.6937	0.0903224	0.165939	otherTR	neutral	PF07690	Major_Facilitator_Superfamily	IPR011701	Major_facilitator_superfamily	GO:0022857|GO:0055085	PF07690	Major_Facilitator_Superfamily	Multidrug_resistance_protein_Stp_OS=Mycobacterium_tuberculosis_(strain_CDC_1551_/_Oshkosh)_OX=83331_GN=stp_PE=3_SV=1	Multidrug
g18728_i0.p2	1.93033	2.50574	2.42344	1.03396	0.301155	0.419448	notA-TR	neutral	PF13637	Ankyrin_repeats_(many_copies)	IPR002110	Ankyrin_repeat	GO:0005515
g57767_i0.p1	10.4321	2.50568	1.61251	1.55389	0.12021	0.208059	nitrateTR	neutral	PF00909	Ammonium_Transporter_Family	IPR024041	Ammonium_transporter_AmtBNAlike_domain	GO:0008519|GO:0016020|GO:0072488	PF00909	Ammonium_Transporter_Family	Putative_ammonium_transporter_sll0108_OS=Synechocystis_sp._(strain_PCC_6803_/_Kazusa)_OX=1111708_GN=sll0108_PE=3_SV=1	NA
g45697_i0.p3	3.53414	2.50423	1.02704	2.43829	0.0147567	0.0382573	notA-TR	UP	PF00504	Chlorophyll_ANAB_binding_protein	IPR022796	Chlorophyll_ANAB_binding_protein	NA
g39431_i0.p2	0.960228	2.50373	1.66478	1.50394	0.132597	0.224497	notA-TR	neutral	PF00481	Protein_phosphatase_2C	IPR001932	PPMNAtype_phosphataseNAlike_domain	NA
g77798_i0.p1	1.66573	2.50352	2.21727	1.1291	0.258856	0.374938	notA-TR	neutral	PF01521	IronNAsulphur_cluster_biosynthesis	IPR000361	FeS_cluster_biogenesis	NA
g51705_i0.p1	0.900261	2.50346	1.71228	1.46206	0.143725	0.239255	notA-TR	neutral	PF00244	14NA3NA3_protein	IPR023410	14NA3NA3_domain	NA
g21873_i1.p2	6950.62	2.50157	0.319606	7.82706	4.99e-15	1.05e-13	notA-TR	UP	PF11360	Protein_of_unknown_function_(DUF3110)	IPR021503	Protein_of_unknown_function_DUF3110	NA
g1607_i0.p1	12.9711	2.5003	1.70369	1.46758	0.142218	0.237118	notA-TR	neutral	PF01704	UTPNANAglucoseNA1NAphosphate_uridylyltransferase	IPR002618	UDPGP_family	GO:0070569
g27566_i0.p1	123.545	2.5	1.00553	2.48625	0.0129096	0.0342258	otherTR	UP	PF00153	Mitochondrial_carrier_protein	IPR018108	Mitochondrial_substrate/solute_carrier	NA	PF00153	Mitochondrial_carrier_protein	Mitochondrial_carnitine_carrier_OS=Saccharomyces_cerevisiae_(strain_ATCC_204508_/_S288c)_OX=559292_GN=CRC1_PE=1_SV=1	NA
g26713_i0.p1	1.06471	2.49977	2.20817	1.13206	0.257611	0.373627	notA-TR	neutral	PF08007	JmjC_domain	IPR003347	JmjC_domain	NA
g35617_i0.p1	0.846522	2.49927	2.65406	0.941677	0.346358	0.466189	notA-TR	neutral	PF16403	Domain_of_unknown_function_(DUF5011)	IPR032179	Pesticidal_crystal_protein_Cry22Aa,_IgNAlike_domain	NA
g16547_i0.p2	89.8694	2.49886	0.845796	2.95444	0.00313233	0.0102503	notA-TR	UP	PF00141	Peroxidase	IPR002016	Haem_peroxidase	GO:0004601|GO:0006979|GO:0020037
g5329_i3.p2	14.9702	2.4979	0.707804	3.52909	0.000416994	0.00175468	notA-TR	UP	PF00504	Chlorophyll_ANAB_binding_protein	IPR022796	Chlorophyll_ANAB_binding_protein	NA
g39024_i0.p3	1.97762	2.49751	3.06788	0.814083	0.415597	0.533285	sugarTR	neutral	PF07690	Major_Facilitator_Superfamily	IPR011701	Major_facilitator_superfamily	GO:0022857|GO:0055085	PF07690	Major_Facilitator_Superfamily	Glucose-6-phosphate_exchanger_SLC37A2_OS=Mus_musculus_OX=10090_GN=Slc37a2_PE=1_SV=1	NA
g14673_i0.p1	29.6864	2.49745	0.920592	2.71288	0.00667014	0.0195907	notA-TR	UP	PF05686	Glycosyl_transferase_family_90	IPR006598	Glycosyl_transferase_CAP10_domain	NA
g22972_i0.p1	4.17718	2.49579	1.23114	2.02722	0.0426401	0.0906785	notA-TR	neutral	PF05050	Methyltransferase_FkbM_domain	IPR006342	Methyltransferase_FkbM	NA
g47454_i0.p1	0.894041	2.49378	1.94891	1.27957	0.200695	0.309386	notA-TR	neutral	PF03501	Plectin/S10_domain	IPR005326	Plectin/S10,_NNAterminal	NA
g33125_i0.p1	9.14272	2.49107	0.730974	3.40789	0.000654684	0.00261606	notA-TR	UP	PF00397	WW_domain	IPR001202	WW_domain	GO:0005515
g28001_i0.p1	1.18147	2.49033	2.09981	1.18598	0.23563	0.349371	notA-TR	neutral	PF14295	PAN_domain	IPR003609	PAN/Apple_domain	NA
g37748_i0.p3	4.78575	2.4894	1.52907	1.62805	0.103513	0.185095	notA-TR	neutral	PF13472	GDSLNAlike_Lipase/Acylhydrolase_family	IPR013830	SGNH_hydrolaseNAtype_esterase_domain	NA
g30019_i0.p1	12.6966	2.48807	1.91333	1.30039	0.193469	0.300972	notA-TR	neutral	PF03928	Haem_degrading_protein_HbpSNAlike	IPR005624	Corrinoid_adenosyltransferase_PduO/GlcCNAlike	NA
g14675_i1.p1	11.9494	2.48803	1.59867	1.55631	0.119633	0.207255	notA-TR	neutral	PF04072	Leucine_carboxyl_methyltransferase	IPR007213	Methyltransferase_Ppm1/Ppm2/Tcmp	GO:0008168|GO:0032259
g3729_i1.p1	7.35417	2.48753	1.7389	1.43052	0.152568	0.250777	notA-TR	neutral	PF01189	16S_rRNA_methyltransferase_RsmB/F	IPR001678	SAMNAdependent_methyltransferase_RsmB/NOP2NAtype	GO:0008168
g10186_i2.p2	34.7199	2.48675	1.29669	1.91777	0.0551405	0.111549	notA-TR	neutral	PF01344	Kelch_motif	IPR006652	Kelch_repeat_type_1	GO:0005515
g36553_i0.p1	54.3678	2.48604	1.38938	1.78932	0.0735639	0.140639	notA-TR	neutral	PF13533	BiotinNAlipoyl_like	IPR039562	Membrane_fusion_protein,_biotinNAlipoyl_like_domain	NA
g12280_i0.p1	1.58085	2.48553	1.64129	1.51437	0.129932	0.220994	notA-TR	neutral	PF13306	BspA_type_Leucine_rich_repeat_region_(6_copies)	IPR026906	BspA_type_Leucine_rich_repeat_region	NA
g23695_i0.p2	23.159	2.48422	0.868444	2.86054	0.00422914	0.0132644	notA-TR	UP	PF00125	Core_histone_H2A/H2B/H3/H4	IPR007125	Histone_H2A/H2B/H3	GO:0003677
g32307_i0.p1	0.795732	2.48136	1.35643	1.82932	0.0673509	0.130977	notA-TR	neutral	PF02822	Antistasin_family	IPR004094	AntistasinNAlike_domain	GO:0004867
g46986_i0.p1	1.66265	2.48077	2.07583	1.19507	0.232058	0.345465	notA-TR	neutral	PF00025	ADPNAribosylation_factor_family	IPR006689	Small_GTPase_superfamily,_ARF/SAR_type	GO:0003924|GO:0005525
g4138_i0.p1	190.645	2.47887	1.85677	1.33504	0.181862	0.287316	nitrateTR	neutral	PF13520	Amino_acid_permease	IPR002293	Amino_acid/polyamine_transporter_I	GO:0016020|GO:0022857|GO:0055085	PF13520	Amino_acid_permease	Probable_polyamine_transporter_At3g19553_OS=Arabidopsis_thaliana_OX=3702_GN=At3g19553_PE=3_SV=1	NA
g61129_i0.p1	2.97077	2.47569	1.89051	1.30953	0.190354	0.297394	notA-TR	neutral	PF01883	IronNAsulfur_cluster_assembly_protein	IPR002744	MIP18_familyNAlike	NA
g2412_i0.p1	2.52924	2.4751	2.07531	1.19264	0.233011	0.346491	notA-TR	neutral	PF03133	TubulinNAtyrosine_ligase_family	IPR004344	TubulinNAtyrosine_ligase/Tubulin_polyglutamylase	GO:0036211
g14953_i1.p3	11.0799	2.47181	1.35169	1.82868	0.0674472	0.131122	notA-TR	neutral	PF05517	p25NAalpha	IPR008907	Tubulin_polymerizationNApromoting_protein	GO:0015631|GO:0046785
g3111_i1.p1	1082.13	2.47137	0.631521	3.91336	9.1e-05	0.00045202	notA-TR	UP	PF13516	Leucine_Rich_repeat	IPR001611	LeucineNArich_repeat	GO:0005515
g19604_i0.p1	38.1576	2.47119	0.74036	3.33782	0.000844376	0.00328044	notA-TR	UP	PF00650	CRAL/TRIO_domain	IPR001251	CRALNATRIO_lipid_binding_domain	NA
g42646_i0.p1	6.78472	2.46826	2.30694	1.06993	0.28465	0.402605	notA-TR	neutral	PF01929	Ribosomal_protein_L14	IPR002784	Ribosomal_protein_L14e_domain	GO:0003735|GO:0005840|GO:0006412
g51159_i0.p1	0.909746	2.468	1.52544	1.61789	0.105685	0.188197	notA-TR	neutral	PF00069	Protein_kinase_domain	IPR000719	Protein_kinase_domain	GO:0004672|GO:0005524|GO:0006468
g40558_i0.p3	10.7693	2.46719	1.27414	1.93636	0.0528239	0.10778	notA-TR	neutral	PF13606	Ankyrin_repeat	IPR002110	Ankyrin_repeat	GO:0005515
g16920_i0.p1	5.45918	2.46709	1.30787	1.88634	0.0592492	0.118184	notA-TR	neutral	PF00496	Bacterial_extracellular_soluteNAbinding_proteins,_family_5_Middle	IPR000914	SoluteNAbinding_protein_family_5_domain	NA
g7770_i0.p1	27.5843	2.46677	0.93558	2.63662	0.00837367	0.0237684	notA-TR	UP	PF01554	MatE	IPR002528	Multi_antimicrobial_extrusion_protein	GO:0015297|GO:0016020|GO:0042910|GO:0055085
g68_i3.p1	1.97899	2.46332	2.88569	0.853633	0.393308	0.51214	notA-TR	neutral	PF07699	Tyrosine-protein_kinase_ephrin_type_A/B_receptor-like	NA	NA	NA
g4470_i0.p1	277.74	2.46169	0.64433	3.82054	0.000133157	0.000636139	notA-TR	UP	PF12452	Protein_of_unknown_function_(DUF3685)	IPR022552	Uncharacterised_protein_family_Ycf55	NA
g27140_i0.p1	9.93908	2.46052	1.81276	1.35733	0.174675	0.27866	notA-TR	neutral	PF00810	ER_lumen_protein_retaining_receptor	IPR000133	ER_lumen_protein_retaining_receptor	GO:0006621|GO:0016020|GO:0046923
g44317_i0.p1	10.4986	2.4599	1.64642	1.49409	0.135152	0.227784	notA-TR	neutral	PF01175	Urocanase_RossmannNAlike_domain	IPR035085	Urocanase,_RossmannNAlike_domain	NA
g51253_i0.p1	1.0387	2.45766	2.40402	1.02231	0.306632	0.425303	notA-TR	neutral	PF00076	RNA_recognition_motif._(a.k.a._RRM,_RBD,_or_RNP_domain)	IPR000504	RNA_recognition_motif_domain	GO:0003723
g4770_i1.p1	12.7563	2.45758	1.38102	1.77954	0.0751513	0.143049	notA-TR	neutral	PF01055	Glycosyl_hydrolases_family_31	IPR000322	Glycoside_hydrolase_family_31	GO:0004553|GO:0005975
g25556_i0.p1	4.03986	2.45493	1.80034	1.36359	0.172696	0.276286	notA-TR	neutral	PF01553	Acyltransferase	IPR002123	Phospholipid/glycerol_acyltransferase	GO:0016746
g33_i2.p1	46.6201	2.45318	0.830751	2.95296	0.00314742	0.010297	notA-TR	UP	PF00698	Acyl_transferase_domain	IPR014043	Acyl_transferase	NA
g10119_i3.p2	4.80229	2.45215	1.78725	1.37203	0.170055	0.272938	notA-TR	neutral	PF00226	DnaJ_domain	IPR001623	DnaJ_domain	NA
g18308_i0.p1	0.856661	2.45202	1.47028	1.66772	0.0953719	0.173315	notA-TR	neutral	PF10406	Transcription_factor_TFIID_complex_subunit_8_CNAterm	IPR019473	Transcription_factor_TFIID,_subunit_8,_CNAterminal	NA
g5865_i0.p1	39.6181	2.45089	1.19361	2.05334	0.0400391	0.0863217	notA-TR	neutral	PF00316	FructoseNA1NA6NAbisphosphatase,_NNAterminal_domain	IPR033391	FructoseNA1NA6NAbisphosphatase_class_I,_NNAterminal	NA
g10044_i1.p3	115.325	2.4497	0.691825	3.54092	0.00039874	0.00168778	otherTR	UP	PF01062	Bestrophin,_RFPNATM,_chloride_channel	IPR021134	BestrophinNAlike	GO:0005254	PF01062	Bestrophin,_RFP-TM,_chloride_channel	NA	NA
g7199_i2.p2	25.3058	2.4492	1.16907	2.095	0.0361711	0.0796332	notA-TR	neutral	PF07534	TLD	IPR006571	TLDc_domain	NA
g49073_i0.p1	19.7183	2.44911	1.1544	2.12154	0.0338762	0.075546	otherTR	neutral	PF00353	RTX_calciumNAbinding_nonapeptide_repeat_(4_copies)	IPR001343	RTX_calciumNAbinding_nonapeptide_repeat	GO:0005509	PF00353	RTX_calcium-binding_nonapeptide_repeat_(copies)	NA	BIFUNCTIONAL
g30377_i0.p1	13.4661	2.44771	1.69077	1.44769	0.147703	0.244451	notA-TR	neutral	PF00975	Thioesterase_domain	IPR001031	Thioesterase	GO:0009058
g46157_i0.p1	1.18263	2.44626	1.54569	1.58263	0.113505	0.198927	sugarTR	neutral	PF04142	NucleotideNAsugar_transporter	IPR007271	NucleotideNAsugar_transporter	GO:0000139|GO:0015165|GO:0016020|GO:0090481	PF04142	Nucleotide-sugar_transporter	UDP-galactose/UDP-N-acetylglucosamine_transporter_srf-3_OS=Caenorhabditis_elegans_OX=6239_GN=srf-3_PE=1_SV=5	UDP-galactose
g10809_i0.p1	3.22646	2.44404	1.12216	2.17798	0.0294073	0.0672681	otherTR	neutral	PF07885	Ion_channel	IPR013099	Potassium_channel_domain	NA	PF07885	Ion_channel	Two_pore_potassium_channel_b_OS=Oryza_sativa_subsp._japonica_OX=39947_GN=TPKB_PE=1_SV=1	NA
g15598_i0.p1	0.934721	2.44381	1.63856	1.49144	0.135846	0.228732	notA-TR	neutral	PF00493	MCM_PNAloop_domain	IPR001208	MCM_domain	GO:0003677|GO:0005524|GO:0032508
g6845_i1.p4	25.1587	2.44365	0.679085	3.59845	0.000320123	0.00139059	notA-TR	UP	PF12796	Ankyrin_repeats_(3_copies)	IPR002110	Ankyrin_repeat	GO:0005515
g14621_i0.p1	6.10906	2.44353	2.35244	1.03872	0.298935	0.417289	notA-TR	neutral	PF01553	Acyltransferase	IPR002123	Phospholipid/glycerol_acyltransferase	GO:0016746
g60498_i0.p2	3130.12	2.44184	0.553226	4.41382	1.02e-05	6.14e-05	notA-TR	UP	PF00504	Chlorophyll_ANAB_binding_protein	IPR022796	Chlorophyll_ANAB_binding_protein	NA
g6973_i0.p1	8.52242	2.44052	1.00511	2.4281	0.0151781	0.0391551	notA-TR	UP	PF00175	Oxidoreductase_NADNAbinding_domain	IPR001433	Oxidoreductase_FAD/NAD(P)NAbinding	GO:0016491
g9431_i0.p1	10.9492	2.43943	1.34721	1.81072	0.0701835	0.135379	notA-TR	neutral	PF08429	PLUNA1NAlike_protein	IPR013637	LysineNAspecific_demethylaseNAlike_domain	NA
g20487_i0.p1	131.712	2.43936	1.00918	2.41718	0.0156412	0.0401438	notA-TR	UP	PF13857	Ankyrin_repeats_(many_copies)	IPR002110	Ankyrin_repeat	GO:0005515
g18219_i0.p1	236.159	2.4392	0.947444	2.5745	0.0100384	0.0276862	notA-TR	UP	PF00687	Ribosomal_protein_L1p/L10e_family	IPR028364	Ribosomal_protein_L1/ribosomal_biogenesis_protein	NA
g57027_i0.p2	21.6948	2.43873	0.973848	2.50422	0.0122722	0.0328454	notA-TR	UP	PF00504	Chlorophyll_ANAB_binding_protein	IPR022796	Chlorophyll_ANAB_binding_protein	NA
g28851_i0.p1	21.739	2.43829	1.46125	1.66863	0.0951899	0.173049	notA-TR	neutral	PF01380	SIS_domain	IPR001347	SIS_domain	GO:0097367|GO:1901135
g19198_i0.p2	55.7122	2.4378	1.13329	2.15109	0.0314692	0.0710922	notA-TR	neutral	PF13640	2OGNAFe(II)_oxygenase_superfamily	IPR044862	Prolyl_4NAhydroxylase_alpha_subunit,_Fe(2+)_2OG_dioxygenase_domain	NA
g5119_i1.p1	7.39315	2.43735	1.19513	2.03941	0.0414092	0.0885601	metalTR	neutral	NA	Magnesium_transporter_MRS2_homolog,_mitochondrial_OS=Mus_musculus_OX=10090_GN=Mrs2_PE=2_SV=2	MITOCHONDRIAL	RNA	SPLICING	PROTEIN	MRS2	PRECURSOR	-
g22890_i1.p1	120.377	2.43682	0.972351	2.50611	0.0122067	0.0326993	notA-TR	UP	PF00085	Thioredoxin	IPR013766	Thioredoxin_domain	NA
g3352_i0.p2	61.2943	2.43637	1.24213	1.96145	0.0498271	0.102811	sugarTR	neutral	PF07690	Major_Facilitator_Superfamily	IPR011701	Major_facilitator_superfamily	GO:0022857|GO:0055085	PF07690	Major_Facilitator_Superfamily	Probable_hexose_phosphate_transport_protein_OS=Chlamydia_muridarum_(strain_MoPn_/_Nigg)_OX=243161_GN=TC_0831_PE=3_SV=1	NA
g53031_i0.p3	4.53235	2.43601	1.91891	1.26948	0.204271	0.313674	notA-TR	neutral	PF04828	GlutathioneNAdependent_formaldehydeNAactivating_enzyme	IPR006913	CENPNAV/GFA_domain	GO:0016846
g8882_i0.p1	4.04036	2.43594	1.39019	1.75223	0.0797334	0.150017	notA-TR	neutral	PF13499	EFNAhand_domain_pair	IPR002048	EFNAhand_domain	GO:0005509
g47483_i0.p1	8.77864	2.43528	1.10528	2.2033	0.0275736	0.0638585	notA-TR	neutral	PF06108	Protein_of_unknown_function_(DUF952)	IPR009297	Protein_of_unknown_function_DUF952	NA
g10656_i3.p1	2555.46	2.43448	0.793829	3.06676	0.00216393	0.00746088	notA-TR	UP	PF01210	NADNAdependent_glycerolNA3NAphosphate_dehydrogenase_NNAterminus	IPR011128	GlycerolNA3NAphosphate_dehydrogenase,_NADNAdependent,_NNAterminal	GO:0016616|GO:0046168|GO:0051287
g59346_i0.p1	3.03844	2.43365	1.79902	1.35277	0.17613	0.280428	notA-TR	neutral	PF00496	Bacterial_extracellular_soluteNAbinding_proteins,_family_5_Middle	IPR000914	SoluteNAbinding_protein_family_5_domain	NA
g2941_i0.p1	0.823754	2.43358	2.86765	0.84863	0.396087	0.514879	notA-TR	neutral	PF19236	ADAMTS_cysteine-rich_domain	NA	NA	NA
g43554_i0.p2	10.904	2.43068	0.952008	2.55322	0.0106733	0.0291655	notA-TR	UP	PF10273	PreNArRNANAprocessing_protein_TSR2	IPR019398	PreNArRNANAprocessing_protein_TSR2	NA
g27930_i0.p1	1.2699	2.42941	1.72261	1.41031	0.158449	0.258364	otherTR	neutral	PF00689	Cation_transporting_ATPase,_CNAterminus	IPR006068	CationNAtransporting_PNAtype_ATPase,_CNAterminal	NA	PF00689	Cation_transporting_ATPase,_C-terminus	Plasma_membrane_calcium-transporting_ATPase_1_OS=Mus_musculus_OX=10090_GN=Atp2b1_PE=1_SV=1	3.A.3.2.25
g11859_i0.p1	14.9353	2.42721	1.0802	2.247	0.0246402	0.0582136	notA-TR	neutral	PF08668	HDOD_domain	IPR013976	MetalNAdependent_hydrolase_HDOD	NA
g15491_i0.p1	6.20122	2.42624	1.53847	1.57704	0.114786	0.200667	notA-TR	neutral	PF03567	Sulfotransferase_family	IPR005331	Sulfotransferase	GO:0008146|GO:0016020
g45995_i0.p2	26.6826	2.42606	0.633688	3.82848	0.000128936	0.000618333	notA-TR	UP	PF01504	PhosphatidylinositolNA4NAphosphate_5NAKinase	IPR002498	PhosphatidylinositolNA4NAphosphate_5NAkinase,_core	GO:0016307|GO:0046488
g3626_i2.p1	9.53583	2.4248	1.17995	2.055	0.0398786	0.0860895	notA-TR	neutral	PF00849	RNA_pseudouridylate_synthase	IPR006145	Pseudouridine_synthase,_RsuA/RluANAlike	GO:0001522|GO:0003723|GO:0009451|GO:0009982
g21787_i0.p1	2.54264	2.42436	1.88962	1.28299	0.199496	0.307902	notA-TR	neutral	PF13679	Methyltransferase_domain	IPR025714	Methyltransferase_domain	NA
g35667_i0.p2	12.932	2.4235	1.19257	2.03217	0.0421361	0.0897963	notA-TR	neutral	PF11904	GPCRNAchaperone	IPR021832	Ankyrin_repeat_domainNAcontaining_protein_13	NA
g17962_i0.p2	4.65837	2.42239	1.42825	1.69606	0.0898751	0.165247	notA-TR	neutral	PF00787	PX_domain	IPR001683	Phox_homology	GO:0035091
g17638_i1.p1	30.6748	2.42215	1.12032	2.16202	0.030617	0.069544	notA-TR	neutral	PF12796	Ankyrin_repeats_(3_copies)	IPR002110	Ankyrin_repeat	GO:0005515
g9895_i0.p1	66.4923	2.42159	2.2097	1.09589	0.273126	0.390538	notA-TR	neutral	PF00686	Starch_binding_domain	IPR002044	Carbohydrate_binding_module_family_20	GO:2001070
g30811_i0.p1	3.89333	2.42119	1.00821	2.40148	0.0163288	0.041577	notA-TR	UP	PF00013	KH_domain	IPR004088	K_Homology_domain,_type_1	GO:0003723
g7876_i0.p6	100.864	2.42067	1.31598	1.83944	0.0658503	0.128627	notA-TR	neutral	PF00441	AcylNACoA_dehydrogenase,_CNAterminal_domain	IPR009075	AcylNACoA_dehydrogenase/oxidase_CNAterminal	GO:0016627
g23359_i0.p1	7.86556	2.42053	1.15113	2.10274	0.0354881	0.0784251	notA-TR	neutral	PF17862	AAA+_lid_domain	IPR041569	AAA_ATPase,_AAA+_lid_domain	NA
g23111_i0.p1	5.01282	2.4191	1.23159	1.96422	0.0495051	0.102335	notA-TR	neutral	PF00504	Chlorophyll_ANAB_binding_protein	IPR022796	Chlorophyll_ANAB_binding_protein	NA
g24915_i0.p1	0.811279	2.41539	2.88186	0.838137	0.401953	0.520409	notA-TR	neutral	PF13385	Concanavalin_ANAlike_lectin/glucanases_superfamily	NA	NA	NA
g40387_i0.p1	146.155	2.41523	0.833939	2.89617	0.00377745	0.0120376	notA-TR	UP	PF05421	Protein_of_unknown_function_(DUF751)	IPR008470	Uncharacterised_protein_family_Ycf33	NA
g3942_i1.p1	459.23	2.41505	0.882148	2.73769	0.00618726	0.018362	otherTR	UP	PF00209	Sodium:neurotransmitter_symporter_family	IPR000175	Sodium:neurotransmitter_symporter	GO:0016020	PF00209	Sodium:neurotransmitter_symporter_family	Sodium-dependent_proline_transporter_OS=Homo_sapiens_OX=9606_GN=SLC6A7_PE=2_SV=2	SODIUM-
g10014_i0.p1	7.00975	2.41491	1.0306	2.34321	0.0191184	0.0472786	notA-TR	UP	PF12796	Ankyrin_repeats_(3_copies)	IPR002110	Ankyrin_repeat	GO:0005515
g11673_i0.p1	1.30021	2.41263	2.19917	1.09706	0.272613	0.390138	notA-TR	neutral	PF04969	CS_domain	IPR007052	CS_domain	NA
g14139_i1.p1	59.5373	2.40925	1.10152	2.18722	0.0287266	0.0660001	notA-TR	neutral	PF05542	Protein_of_unknown_function_(DUF760)	IPR008479	Protein_of_unknown_function_DUF760	NA
g32865_i0.p1	43.5543	2.40915	0.974438	2.47235	0.0134227	0.0353736	notA-TR	UP	PF00642	Zinc_finger_CNAx8NACNAx5NACNAx3NAH_type_(and_similar)	IPR000571	Zinc_finger,_CCCHNAtype	GO:0046872
g4977_i3.p1	3.28663	2.40793	1.377	1.74868	0.0803467	0.150965	notA-TR	neutral	PF00463	Isocitrate_lyase_family	IPR006254	Isocitrate_lyase	GO:0004451|GO:0019752
g21750_i0.p1	1.06992	2.40778	2.22005	1.08456	0.278116	0.395682	notA-TR	neutral	PF09350	DnaJ_homologue,_subfamily_C,_member_28,_conserved_domain	IPR018961	DnaJ_homologue,_subfamily_C,_member_28,_conserved_domain	NA
g17254_i1.p1	45.6649	2.40489	2.12392	1.13229	0.257512	0.373504	notA-TR	neutral	PF00400	WD_domain,_GNAbeta_repeat	IPR001680	WD40_repeat	GO:0005515
g13298_i1.p1	89.7015	2.40355	1.48887	1.61435	0.106452	0.189235	sugarTR	neutral	PF03151	TrioseNAphosphate_Transporter_family	IPR004853	Sugar_phosphate_transporter_domain	NA	PF03151	Triose-phosphate_Transporter_family	Triose_phosphate/phosphate_translocator,_chloroplastic_OS=Flaveria_pringlei_OX=4226_GN=TPT_PE=2_SV=1	NA
g2239_i2.p1	3.21602	2.4022	1.72889	1.38945	0.164697	0.266221	notA-TR	neutral	PF04940	Sensors_of_blueNAlight_using_FAD	IPR007024	BLUF_domain	GO:0009882|GO:0071949
g60642_i0.p2	13.7601	2.40211	0.974049	2.4661	0.0136592	0.0359246	notA-TR	UP	PF00504	Chlorophyll_ANAB_binding_protein	IPR022796	Chlorophyll_ANAB_binding_protein	NA
g61131_i0.p1	3.92396	2.4009	1.8576	1.29247	0.196194	0.303984	notA-TR	neutral	PF00133	tRNA_synthetases_class_I_(I,_L,_M_and_V)	IPR002300	AminoacylNAtRNA_synthetase,_class_Ia	GO:0000166|GO:0004812|GO:0005524|GO:0006418
g34704_i0.p1	19.5069	2.3998	1.60117	1.49877	0.133932	0.226254	notA-TR	neutral	PF01938	TRAM_domain	IPR002792	TRAM_domain	NA
g628_i0.p3	476.654	2.39784	0.667667	3.59137	0.000328945	0.00142373	nitrateTR	UP	PF00909	Ammonium_Transporter_Family	IPR024041	Ammonium_transporter_AmtBNAlike_domain	GO:0008519|GO:0016020|GO:0072488	PF00909	Ammonium_Transporter_Family	Putative_ammonium_transporter_1_member_5_OS=Arabidopsis_thaliana_OX=3702_GN=AMT1-5_PE=3_SV=1	NA
g15957_i0.p1	1.13456	2.39656	1.69678	1.41241	0.157828	0.257597	notA-TR	neutral	PF02171	Piwi_domain	IPR003165	Piwi_domain	GO:0003676
g32289_i0.p1	11.9879	2.39649	1.55866	1.53753	0.124163	0.213308	notA-TR	neutral	PF02373	JmjC_domain,_hydroxylase	IPR003347	JmjC_domain	NA
g9538_i0.p2	52.3716	2.39622	1.05204	2.27769	0.0227449	0.0544656	notA-TR	neutral	PF04511	Der1NAlike_family	IPR007599	Derlin	NA
g23104_i0.p1	0.850924	2.39595	2.24732	1.06614	0.286361	0.404403	notA-TR	neutral	PF00076	RNA_recognition_motif._(a.k.a._RRM,_RBD,_or_RNP_domain)	IPR000504	RNA_recognition_motif_domain	GO:0003723
g57059_i0.p1	1.7133	2.39488	1.82014	1.31576	0.188253	0.294913	notA-TR	neutral	PF04551	GcpE_protein	IPR004588	4NAhydroxyNA3NAmethylbutNA2NAenNA1NAyl_diphosphate_synthase,_bacterialNAtype	GO:0016114|GO:0046429
g37902_i0.p3	35.6093	2.39361	1.09754	2.18088	0.0291925	0.0668612	notA-TR	neutral	PF13649	Methyltransferase_domain	IPR041698	Methyltransferase_domain_25	NA
g5175_i0.p1	179.754	2.39326	0.579874	4.1272	3.67e-05	0.000200023	notA-TR	UP	PF00040	Fibronectin_type_II_domain	IPR000562	Fibronectin_type_II_domain	NA
g15322_i0.p1	25.6822	2.39294	1.20162	1.99143	0.0464335	0.0971161	notA-TR	neutral	PF20071	Family_of_unknown_function_(DUF6467)	IPR045532	Protein_of_unknown_function_DUF6467	NA
g28124_i0.p1	62.8701	2.39285	1.63718	1.46157	0.143858	0.239426	notA-TR	neutral	PF08241	Methyltransferase_domain	IPR013216	Methyltransferase_type_11	GO:0008168
g76834_i0.p1	3.70451	2.39278	1.78328	1.34179	0.179665	0.284518	notA-TR	neutral	PF13585	CHU_C_Type_IX_secretion_signal_domain	NA	NA	NA
g17494_i0.p1	93.4766	2.39077	0.884556	2.70279	0.006876	0.0200978	notA-TR	UP	PF00076	RNA_recognition_motif._(a.k.a._RRM,_RBD,_or_RNP_domain)	IPR000504	RNA_recognition_motif_domain	GO:0003723
g4066_i0.p1	40.6716	2.38979	2.24523	1.06439	0.287153	0.405236	notA-TR	neutral	PF03198	Glucanosyltransferase	IPR004886	Glucanosyltransferase	NA
g18986_i0.p1	1.07676	2.3895	1.49564	1.59764	0.110122	0.1942	notA-TR	neutral	PF01938	TRAM_domain	IPR002792	TRAM_domain	NA
g13170_i0.p1	22.3418	2.38692	1.53366	1.55635	0.119624	0.207254	notA-TR	neutral	PF12796	Ankyrin_repeats_(3_copies)	IPR002110	Ankyrin_repeat	GO:0005515
g5544_i0.p1	1.64822	2.38632	2.90055	0.822714	0.410671	0.528629	notA-TR	neutral	PF05183	RNA_dependent_RNA_polymerase	IPR007855	RNANAdependent_RNA_polymerase,_eukaryoticNAtype	GO:0003968
g28600_i0.p2	9.71749	2.3861	2.09984	1.13632	0.255821	0.371663	notA-TR	neutral	PF00254	FKBPNAtype_peptidylNAprolyl_cisNAtrans_isomerase	IPR001179	FKBPNAtype_peptidylNAprolyl_cisNAtrans_isomerase_domain	GO:0003755
g32130_i0.p1	11.9561	2.38503	1.47636	1.61548	0.106208	0.188945	notA-TR	neutral	PF01182	GlucosamineNA6NAphosphate_isomerases/6NAphosphogluconolactonase	IPR006148	Glucosamine/galactosamineNA6NAphosphate_isomerase	GO:0005975
g36656_i0.p1	1.27898	2.38469	2.15707	1.10553	0.268932	0.386182	notA-TR	neutral	PF01170	Putative_RNA_methylase_family_UPF0020	IPR000241	Ribosomal_RNA_large_subunit_methyltransferase_K/LNAlike,_FLD_domain	NA
g50767_i0.p1	0.990106	2.38434	2.87071	0.830575	0.406214	0.52439	notA-TR	neutral	PF14555	UBANAlike_domain	NA	NA	NA
g36760_i0.p1	1.30119	2.38334	1.83895	1.29604	0.194963	0.302547	notA-TR	neutral	PF14497	Glutathione_SNAtransferase,_CNAterminal_domain	IPR004046	Glutathione_SNAtransferase,_CNAterminal	NA
g5198_i0.p6	69.5462	2.38272	1.4871	1.60225	0.1091	0.192865	notA-TR	neutral	PF00481	Protein_phosphatase_2C	IPR001932	PPMNAtype_phosphataseNAlike_domain	NA
g37601_i0.p2	12.7233	2.38215	1.96922	1.20969	0.226397	0.339227	notA-TR	neutral	PF12796	Ankyrin_repeats_(3_copies)	IPR002110	Ankyrin_repeat	GO:0005515
g12022_i0.p1	7.18436	2.38175	1.4959	1.59219	0.111342	0.195957	notA-TR	neutral	PF01545	Cation_efflux_family	IPR002524	Cation_efflux_protein	GO:0006812|GO:0008324|GO:0016020|GO:0055085
g9177_i1.p1	1.46518	2.3817	1.82878	1.30235	0.192797	0.300157	notA-TR	neutral	PF00004	ATPase_family_associated_with_various_cellular_activities_(AAA)	IPR003959	ATPase,_AAANAtype,_core	GO:0005524|GO:0016887
g10523_i1.p3	14.5637	2.37958	1.70902	1.39236	0.163812	0.265142	notA-TR	neutral	PF17653	Family_of_unknown_function_(DUF5522)	IPR040807	Protein_of_unknown_function_DUF5522	NA
g3858_i2.p1	1.34567	2.37904	1.93196	1.23141	0.218168	0.329665	notA-TR	neutral	PF08216	CateninNAbetaNAlike,_ArmNAmotif_containing_nuclear	IPR013180	BetaNAcateninNAlike_protein_1,_NNAterminal	NA
g5165_i0.p1	1145.34	2.3787	1.14882	2.07056	0.0384003	0.0834814	notA-TR	neutral	PF14534	Domain_of_unknown_function_(DUF4440)	NA	NA	NA
g30937_i0.p1	23.1871	2.37858	0.902267	2.63623	0.0083834	0.0237915	notA-TR	UP	PF13759	Putative_2OG-Fe(II)_oxygenase	NA	NA	NA
g189_i3.p1	914.828	2.37828	1.13191	2.10113	0.0356298	0.0786768	notA-TR	neutral	PF00202	Aminotransferase_classNAIII	IPR005814	Aminotransferase_classNAIII	GO:0008483|GO:0030170
g21864_i0.p2	3.59005	2.37757	1.57066	1.51374	0.130091	0.221231	notA-TR	neutral	PF00270	DEAD/DEAH_box_helicase	IPR011545	DEAD/DEAH_box_helicase_domain	GO:0003676|GO:0005524
g4703_i1.p3	2.19428	2.37753	2.52619	0.941151	0.346628	0.466374	notA-TR	neutral	PF01218	Coproporphyrinogen_III_oxidase	IPR001260	Coproporphyrinogen_III_oxidase,_aerobic	GO:0004109|GO:0006779
g19937_i0.p1	1.2087	2.3774	2.03951	1.16567	0.243747	0.358232	notA-TR	neutral	PF00445	Ribonuclease_T2_family	IPR001568	Ribonuclease_T2NAlike	GO:0003723|GO:0033897
g22943_i0.p1	75.5759	2.37729	0.840305	2.82909	0.00466812	0.0144245	notA-TR	UP	PF01040	UbiA_prenyltransferase_family	IPR000537	UbiA_prenyltransferase_family	GO:0016020|GO:0016765
g4579_i1.p1	29.5888	2.37568	1.76448	1.34639	0.178177	0.282838	notA-TR	neutral	PF00415	Regulator_of_chromosome_condensation_(RCC1)_repeat	IPR000408	Regulator_of_chromosome_condensation,_RCC1	NA
g1809_i0.p1	21.7757	2.37329	1.67909	1.41344	0.157528	0.25726	notA-TR	neutral	PF13807	GNArich_domain_on_putative_tyrosine_kinase	IPR032807	Tyrosine_kinase,_GNArich_domain	NA
g2476_i0.p1	307.731	2.37255	0.560771	4.23088	2.33e-05	0.000131874	notA-TR	UP	PF07517	SecA_DEADNAlike_domain	IPR011115	SecA_DEADNAlike,_NNAterminal	GO:0005524|GO:0016020|GO:0017038
g1871_i1.p4	472.615	2.37183	1.74189	1.36164	0.173311	0.277028	notA-TR	neutral	PF04539	SigmaNA70_region_3	IPR007624	RNA_polymerase_sigmaNA70_region_3	GO:0003700|GO:0006352|GO:0006355
g24684_i0.p2	50.2392	2.3714	0.829653	2.8583	0.00425912	0.0133416	notA-TR	UP	PF00011	Hsp20/alpha_crystallin_family	IPR002068	Alpha_crystallin/Hsp20_domain	NA
g33469_i0.p1	17.0009	2.36951	1.03892	2.28075	0.022563	0.0541192	notA-TR	neutral	PF01943	Polysaccharide_biosynthesis_protein	IPR002797	Polysaccharide_biosynthesis_protein	GO:0016020
g20907_i0.p1	12.7984	2.3695	1.79194	1.32231	0.186064	0.292349	notA-TR	neutral	PF00171	Aldehyde_dehydrogenase_family	IPR015590	Aldehyde_dehydrogenase_domain	GO:0016491
g40383_i0.p2	113.926	2.36884	1.19908	1.97555	0.0482059	0.10015	notA-TR	neutral	PF03030	Inorganic_H+_pyrophosphatase	IPR004131	PyrophosphateNAenergised_proton_pump	GO:0004427|GO:0009678|GO:0016020|GO:1902600
g17724_i1.p1	0.875692	2.36872	2.82023	0.839903	0.400963	0.519568	notA-TR	neutral	PF07719	Tetratricopeptide_repeat	NA	NA	NA
g9080_i0.p1	1.81961	2.36728	1.24931	1.89487	0.0581091	0.116406	notA-TR	neutral	PF00069	Protein_kinase_domain	IPR000719	Protein_kinase_domain	GO:0004672|GO:0005524|GO:0006468
g29634_i0.p1	32.8667	2.36723	0.817734	2.89487	0.00379316	0.0120855	notA-TR	UP	PF13920	Zinc_finger,_C3HC4_type_(RING_finger)	NA	NA	NA
g35762_i0.p1	6.03861	2.36709	1.16859	2.0256	0.0428055	0.0909512	notA-TR	neutral	PF00691	OmpA_family	IPR006665	OmpANAlike_domain	NA
g617_i0.p2	11.5894	2.36633	2.68732	0.880555	0.378559	0.497549	otherTR	neutral	PF02374	AnionNAtransporting_ATPase	IPR025723	AnionNAtransporting_ATPaseNAlike_domain	NA	PF02374	Anion-transporting_ATPase	ATPase_ARSA1_OS=Chlamydomonas_reinhardtii_OX=3055_GN=ARSA1_PE=1_SV=2	NA
g15165_i0.p1	116.958	2.36558	0.623372	3.79482	0.000147751	0.000698103	notA-TR	UP	PF00173	Cytochrome_b5NAlike_Heme/Steroid_binding_domain	IPR001199	Cytochrome_b5NAlike_heme/steroid_binding_domain	NA
g46587_i0.p1	0.786049	2.36416	2.24386	1.05361	0.292061	0.41046	notA-TR	neutral	PF00160	Cyclophilin_type_peptidylNAprolyl_cisNAtrans_isomerase/CLD	IPR002130	CyclophilinNAtype_peptidylNAprolyl_cisNAtrans_isomerase_domain	GO:0000413|GO:0003755
g36090_i0.p1	178.282	2.36404	0.829104	2.85132	0.00435379	0.0135899	notA-TR	UP	PF14588	YjgF/chorismate_mutaseNAlike,_putative_endoribonuclease	IPR013813	Endoribonuclease_LNAPSP/chorismate_mutaseNAlike	NA
g50496_i0.p1	5.56863	2.36338	1.48555	1.59091	0.11163	0.196315	notA-TR	neutral	PF00572	Ribosomal_protein_L13	IPR005822	Ribosomal_protein_L13	GO:0003735|GO:0005840|GO:0006412
g60599_i0.p1	0.85849	2.36283	1.96506	1.20242	0.229201	0.342483	notA-TR	neutral	PF03971	Monomeric_isocitrate_dehydrogenase	IPR004436	Isocitrate_dehydrogenase_NADPNAdependent,_monomeric	GO:0004450|GO:0006099
g25121_i0.p1	46.6991	2.36275	1.15732	2.04158	0.0411934	0.0881845	notA-TR	neutral	PF08888	HopJ_type_III_effector_protein	IPR014984	HopJ_type_III_effector_protein	NA
g36652_i0.p1	7.52057	2.36261	0.798164	2.96006	0.00307578	0.0100935	notA-TR	UP	PF07647	SAM_domain_(Sterile_alpha_motif)	IPR001660	Sterile_alpha_motif_domain	GO:0005515
g6126_i1.p1	0.978944	2.36085	3.09344	0.763181	0.445356	0.560986	notA-TR	neutral	PF13088	BNR_repeatNAlike_domain	IPR011040	Sialidase	NA
g31651_i0.p2	8.89305	2.3586	1.12071	2.10455	0.0353302	0.0781532	notA-TR	neutral	PF13086	AAA_domain	IPR041677	DNA2/NAM7_helicase,_helicase_domain	GO:0004386
g20378_i0.p1	88.4925	2.35763	0.615761	3.82881	0.000128766	0.000617626	notA-TR	UP	PF00169	PH_domain	IPR001849	Pleckstrin_homology_domain	NA
g82963_i0.p2	2.10795	2.35712	3.05938	0.770455	0.44103	0.557392	otherTR	neutral	NA	Probable_ABC_transporter_permease_protein_YesP_OS=Bacillus_subtilis_(strain_168)_OX=224308_GN=yesP_PE=3_SV=1	Inner	membrane	protein	-	Erwinia	chrysanthemi.	NA
g16048_i0.p1	1.17712	2.35494	1.85617	1.26871	0.204545	0.313969	notA-TR	neutral	PF00364	BiotinNArequiring_enzyme	IPR000089	Biotin/lipoyl_attachment	NA
g20993_i0.p1	1.33926	2.35477	1.81652	1.29631	0.194868	0.302461	notA-TR	neutral	PF00271	Helicase_conserved_CNAterminal_domain	IPR001650	Helicase,_CNAterminal	NA
g3295_i1.p1	16.4646	2.3532	1.27018	1.85265	0.0639319	0.125587	notA-TR	neutral	PF01839	FGNAGAP_repeat	IPR013517	FGNAGAP_repeat	NA
g123_i0.p2	13902.7	2.35075	0.449298	5.23204	1.68e-07	1.33e-06	notA-TR	UP	PF01656	CobQ/CobB/MinD/ParA_nucleotide_binding_domain	IPR002586	CobQ/CobB/MinD/ParA_nucleotide_binding_domain	NA
g14478_i0.p1	3.20602	2.3507	2.33392	1.00719	0.313843	0.432727	notA-TR	neutral	PF00385	Chromo_(CHRromatin_Organisation_MOdifier)_domain	IPR023780	Chromo_domain	NA
g13946_i0.p2	4.31962	2.3484	1.38779	1.69218	0.0906107	0.166361	notA-TR	neutral	PF00013	KH_domain	IPR004088	K_Homology_domain,_type_1	GO:0003723
g40904_i0.p1	1.27123	2.34728	2.84886	0.823938	0.409975	0.52796	notA-TR	neutral	PF00025	ADPNAribosylation_factor_family	IPR006689	Small_GTPase_superfamily,_ARF/SAR_type	GO:0003924|GO:0005525
g24482_i0.p2	17.3879	2.34671	1.46097	1.60627	0.108214	0.19168	notA-TR	neutral	PF13862	BCCIP	IPR025602	BCP1_family	NA
g36986_i0.p1	0.930697	2.34489	2.00113	1.17179	0.241283	0.355567	otherTR	neutral	PF01384	Phosphate_transporter_family	IPR001204	Phosphate_transporter	GO:0005315|GO:0006817|GO:0016020	PF01384	Phosphate_transporter_family	Phosphate-repressible_phosphate_permease_pho-4_OS=Neurospora_crassa_(strain_ATCC_24698_/_74-OR23-1A_/_CBS_708.71_/_DSM_1257_/_FGSC_987)_OX=367110_GN=pho-4_PE=1_SV=1	NA
g40680_i0.p3	40.4408	2.33855	0.852774	2.74229	0.00610131	0.018154	notA-TR	UP	PF00504	Chlorophyll_ANAB_binding_protein	IPR022796	Chlorophyll_ANAB_binding_protein	NA
g21993_i0.p1	5.37865	2.33833	1.7348	1.34789	0.177693	0.282248	notA-TR	neutral	PF00926	3,4NAdihydroxyNA2NAbutanone_4NAphosphate_synthase	IPR000422	3,4NAdihydroxyNA2NAbutanone_4NAphosphate_synthase,_RibB	GO:0008686|GO:0009231
g11524_i0.p2	16.7825	2.33811	1.27109	1.83945	0.0658493	0.128627	notA-TR	neutral	PF07286	DNAglutamate_cyclase	IPR009906	DNAglutamate_cyclase	NA
g462_i24.p1	0.918834	2.33744	1.08976	2.14491	0.0319597	0.072025	notA-TR	neutral	PF13959	Domain_of_unknown_function_(DUF4217)	IPR025313	Domain_of_unknown_function_DUF4217	NA
g8509_i0.p1	1.88517	2.33734	2.25218	1.03781	0.299357	0.417658	notA-TR	neutral	PF00475	ImidazoleglycerolNAphosphate_dehydratase	IPR000807	ImidazoleglycerolNAphosphate_dehydratase	GO:0000105|GO:0004424
g21348_i3.p1	2.94706	2.33686	1.69799	1.37625	0.168745	0.271296	notA-TR	neutral	PF01177	Asp/Glu/Hydantoin_racemase	IPR015942	Asp/Glu/hydantoin_racemase	GO:0006807|GO:0036361
g18762_i1.p1	372.278	2.336	0.514051	4.5443	5.51e-06	3.48e-05	notA-TR	UP	PF13460	NAD(P)HNAbinding	IPR016040	NAD(P)NAbinding_domain	NA
g50579_i0.p1	3.02524	2.33575	1.75497	1.33094	0.18321	0.288873	notA-TR	neutral	PF00428	60s_Acidic_ribosomal_protein	NA	NA	NA
g12213_i0.p1	4.41527	2.33538	1.42568	1.63808	0.101405	0.18204	notA-TR	neutral	PF13374	Tetratricopeptide_repeat	NA	NA	NA
g415_i1.p1	9.94071	2.33379	1.39077	1.67806	0.0933351	0.170357	notA-TR	neutral	PF00488	MutS_domain_V	IPR000432	DNA_mismatch_repair_protein_MutS,_CNAterminal	GO:0005524|GO:0006298|GO:0030983
g13883_i0.p1	3.36183	2.33321	1.51681	1.53824	0.123991	0.213087	notA-TR	neutral	PF00254	FKBPNAtype_peptidylNAprolyl_cisNAtrans_isomerase	IPR001179	FKBPNAtype_peptidylNAprolyl_cisNAtrans_isomerase_domain	GO:0003755
g2083_i30.p1	10.907	2.33238	0.929412	2.50952	0.0120896	0.0324293	nitrateTR	UP	PF00474	Sodium:solute_symporter_family	IPR001734	Sodium/solute_symporter	GO:0016020|GO:0022857|GO:0055085	PF00474	Sodium:solute_symporter_family	Urea-proton_symporter_DUR3_OS=Arabidopsis_thaliana_OX=3702_GN=DUR3_PE=1_SV=1	NA
g15716_i0.p2	6.59586	2.33029	1.28069	1.81955	0.068827	0.133327	notA-TR	neutral	PF00297	Ribosomal_protein_L3	IPR000597	Ribosomal_protein_L3	GO:0003735|GO:0005840|GO:0006412
g41473_i0.p1	13.7543	2.33017	1.63081	1.42884	0.15305	0.251412	notA-TR	neutral	PF00494	Squalene/phytoene_synthase	IPR002060	Squalene/phytoene_synthase	GO:0009058
g10484_i0.p1	12.5015	2.32967	1.45367	1.60261	0.10902	0.192781	notA-TR	neutral	PF00168	C2_domain	IPR000008	C2_domain	NA
g14785_i1.p2	8.72086	2.3293	0.985786	2.36288	0.0181335	0.0452362	notA-TR	UP	PF00504	Chlorophyll_ANAB_binding_protein	IPR022796	Chlorophyll_ANAB_binding_protein	NA
g6363_i0.p2	676.227	2.32724	1.60672	1.44845	0.147493	0.244219	notA-TR	neutral	PF13499	EFNAhand_domain_pair	IPR002048	EFNAhand_domain	GO:0005509
g30831_i0.p1	0.968132	2.3271	2.12097	1.09719	0.272559	0.390106	notA-TR	neutral	PF03953	Tubulin_CNAterminal_domain	IPR018316	Tubulin/FtsZ,_2NAlayer_sandwich_domain	NA
g6303_i0.p1	111.24	2.32696	1.55773	1.49381	0.135224	0.227891	notA-TR	neutral	PF01595	Cyclin_M_transmembrane_NNAterminal_domain	IPR002550	CNNM,_transmembrane_domain	NA
g59751_i0.p1	2.94957	2.3269	1.01825	2.28518	0.0223022	0.0536035	notA-TR	neutral	PF07647	SAM_domain_(Sterile_alpha_motif)	IPR001660	Sterile_alpha_motif_domain	GO:0005515
g6453_i0.p1	69.5538	2.3263	1.21835	1.90939	0.0562115	0.11326	notA-TR	neutral	PF04542	SigmaNA70_region_2	IPR007627	RNA_polymerase_sigmaNA70_region_2	GO:0003700|GO:0006352|GO:0006355
g10713_i0.p1	13.1993	2.32545	1.0723	2.16865	0.030109	0.0686074	notA-TR	neutral	PF00573	Ribosomal_protein_L4/L1_family	IPR002136	Ribosomal_protein_L4/L1e	GO:0003735|GO:0005840|GO:0006412
g7535_i0.p1	2.0415	2.3254	1.80531	1.28809	0.197714	0.305766	notA-TR	neutral	PF13306	BspA_type_Leucine_rich_repeat_region_(6_copies)	IPR026906	BspA_type_Leucine_rich_repeat_region	NA
g13898_i0.p1	132.952	2.32476	0.714938	3.25169	0.00114722	0.00429143	notA-TR	UP	PF00293	NUDIX_domain	IPR000086	NUDIX_hydrolase_domain	NA
g44860_i0.p1	24.0665	2.32366	0.935678	2.48339	0.0130137	0.0344612	notA-TR	UP	PF00072	Response_regulator_receiver_domain	IPR001789	Signal_transduction_response_regulator,_receiver_domain	GO:0000160
g18230_i1.p2	18.5097	2.32342	2.09129	1.111	0.26657	0.383538	notA-TR	neutral	PF12327	FtsZ_family,_CNAterminal_domain	IPR024757	Cell_division_protein_FtsZ,_CNAterminal	NA
g13771_i1.p1	16.86	2.32315	0.758952	3.061	0.00220598	0.00758008	notA-TR	UP	PF00106	short_chain_dehydrogenase	IPR002347	ShortNAchain_dehydrogenase/reductase_SDR	NA
g58105_i0.p1	1.01568	2.32077	1.30342	1.78052	0.0749917	0.142794	notA-TR	neutral	PF00504	Chlorophyll_ANAB_binding_protein	IPR022796	Chlorophyll_ANAB_binding_protein	NA
g12434_i1.p1	0.907781	2.32073	2.68604	0.863995	0.387591	0.506609	notA-TR	neutral	PF07717	Oligonucleotide/oligosaccharideNAbinding_(OB)NAfold	IPR011709	DEADNAbox_helicase,_OB_fold	NA
g47534_i0.p2	4.68947	2.31973	0.766036	3.02822	0.00245995	0.00833612	notA-TR	UP	PF00504	Chlorophyll_ANAB_binding_protein	IPR022796	Chlorophyll_ANAB_binding_protein	NA
g6711_i1.p1	1.53266	2.31911	2.85674	0.811803	0.416905	0.534491	notA-TR	neutral	PF00487	Fatty_acid_desaturase	IPR005804	Fatty_acid_desaturase_domain	GO:0006629
g4814_i5.p1	10.1513	2.31892	1.79326	1.29313	0.195966	0.303754	notA-TR	neutral	PF00069	Protein_kinase_domain	IPR000719	Protein_kinase_domain	GO:0004672|GO:0005524|GO:0006468
g13465_i1.p1	1.54179	2.31862	2.20333	1.05233	0.292649	0.410887	notA-TR	neutral	PF16188	CNAterminal_region_of_peptidase_M24	IPR032416	Peptidase_M24,_CNAterminal_domain	NA
g19479_i0.p1	161.759	2.31666	1.00912	2.29573	0.0216915	0.0524576	notA-TR	neutral	PF11282	Protein_of_unknown_function_(DUF3082)	IPR021434	Protein_of_unknown_function_DUF3082	NA
g625_i0.p1	2.06379	2.31452	2.63623	0.877963	0.379964	0.498932	notA-TR	neutral	PF13519	von_Willebrand_factor_type_A_domain	IPR002035	von_Willebrand_factor,_type_A	NA
g22235_i0.p2	381.374	2.31211	0.833262	2.77477	0.00552405	0.0166558	notA-TR	UP	PF00857	Isochorismatase_family	IPR000868	IsochorismataseNAlike	NA
g18114_i1.p2	86.6083	2.31199	1.02523	2.25509	0.0241274	0.0571752	notA-TR	neutral	PF10502	Signal_peptidase,_peptidase_S26	IPR019533	Peptidase_S26	GO:0004252|GO:0006465
g12023_i0.p1	21.9713	2.31173	0.890704	2.5954	0.00944817	0.0263058	notA-TR	UP	PF17652	Glycosyl_hydrolase_family_81_CNAterminal_domain	IPR040720	Glycosyl_hydrolase_family_81,_CNAterminal_domain	NA
g15110_i0.p1	10.0895	2.31089	1.14107	2.0252	0.0428467	0.0910279	notA-TR	neutral	PF04063	Domain_of_unknown_function_(DUF383)	IPR007205	Protein_HGH1_NNAterminal	NA
g16849_i1.p1	40.8662	2.31051	1.03725	2.22753	0.025912	0.060661	notA-TR	neutral	PF00300	Histidine_phosphatase_superfamily_(branch_1)	IPR013078	Histidine_phosphatase_superfamily,_cladeNA1	NA
g10145_i0.p1	48.8711	2.30863	0.963171	2.3969	0.0165343	0.041981	notA-TR	UP	PF04488	Glycosyltransferase_sugarNAbinding_region_containing_DXD_motif	IPR007577	Glycosyltransferase,_DXD_sugarNAbinding_motif	NA
g13887_i1.p1	14.3056	2.30786	0.860959	2.68057	0.00734978	0.0212662	notA-TR	UP	PF00627	UBA/TSNAN_domain	IPR015940	UbiquitinNAassociated_domain	NA
g17382_i0.p2	13.9471	2.30492	1.0114	2.27894	0.0226705	0.0543307	notA-TR	neutral	PF17852	Dynein_heavy_chain_AAA_lid_domain	IPR041466	Dynein_heavy_chain,_AAA_5_extension_domain	NA
g6027_i1.p2	7.69794	2.30381	1.25285	1.83885	0.0659376	0.128704	notA-TR	neutral	PF13912	C2H2NAtype_zinc_finger	NA	NA	NA
g33744_i0.p1	1.79412	2.30268	1.51311	1.52182	0.128054	0.218437	notA-TR	neutral	PF00004	ATPase_family_associated_with_various_cellular_activities_(AAA)	IPR003959	ATPase,_AAANAtype,_core	GO:0005524|GO:0016887
g15041_i0.p1	14.837	2.30016	1.30337	1.76478	0.0776004	0.146723	notA-TR	neutral	PF00169	PH_domain	IPR001849	Pleckstrin_homology_domain	NA
g5449_i0.p1	73.5788	2.29917	1.23433	1.8627	0.062505	0.123392	notA-TR	neutral	PF00501	AMPNAbinding_enzyme	IPR000873	AMPNAdependent_synthetase/ligase_domain	NA
g38363_i0.p1	0.915756	2.29911	2.40257	0.956939	0.338598	0.458245	notA-TR	neutral	PF13532	2OGNAFe(II)_oxygenase_superfamily	IPR027450	AlphaNAketoglutarateNAdependent_dioxygenase_AlkBNAlike	NA
g5990_i2.p1	5.62302	2.29852	2.09888	1.09511	0.273467	0.390909	notA-TR	neutral	PF03381	LEM3_(ligandNAeffect_modulator_3)_family_/_CDC50_family	IPR005045	CDC50/LEM3_family	GO:0016020
g18419_i0.p1	7.95767	2.29841	1.48471	1.54805	0.121611	0.209948	notA-TR	neutral	PF02460	Patched_family	IPR003392	Protein_patched/dispatched	GO:0016020
g30732_i0.p1	165.617	2.29609	0.829596	2.76772	0.00564497	0.0169633	notA-TR	UP	PF20133	Protein_HHL1NAlike	IPR045388	Protein_HHL1NAlike	NA
g21186_i0.p2	42.7816	2.29464	1.16422	1.97097	0.0487278	0.101008	notA-TR	neutral	PF00929	Exonuclease	IPR013520	Exonuclease,_RNase_T/DNA_polymerase_III	NA
g77649_i0.p1	28.728	2.29402	1.1927	1.92338	0.0544328	0.110479	notA-TR	neutral	PF00504	Chlorophyll_ANAB_binding_protein	IPR022796	Chlorophyll_ANAB_binding_protein	NA
g39316_i0.p1	19.6871	2.29084	1.47754	1.55044	0.121035	0.209144	notA-TR	neutral	PF08281	SigmaNA70,_region_4	IPR013249	RNA_polymerase_sigma_factor_70,_region_4_type_2	GO:0003677|GO:0003700|GO:0006352|GO:0006355|GO:0016987
g1653_i0.p1	2.4353	2.29083	1.65936	1.38055	0.167419	0.269632	notA-TR	neutral	PF13561	EnoylNA(Acyl_carrier_protein)_reductase	NA	NA	NA
g34625_i0.p1	24.9145	2.29081	1.31144	1.74678	0.0806754	0.151471	notA-TR	neutral	PF01106	NifUNAlike_domain	IPR001075	NIF_system_FeS_cluster_assembly,_NifU,_CNAterminal	GO:0005506|GO:0016226|GO:0051536
g29198_i0.p1	63.2962	2.28978	0.819877	2.79283	0.00522491	0.015883	notA-TR	UP	PF07396	PhosphateNAselective_porin_O_and_P	IPR010870	PhosphateNAselective_porin_O/P	NA
g35164_i0.p1	10.607	2.28887	1.48463	1.54172	0.123142	0.211954	notA-TR	neutral	PF19060	DVNP_family	IPR043928	DVNP_family	GO:0003677|GO:0051276
g23520_i1.p1	60.6795	2.28754	1.37192	1.6674	0.0954347	0.173406	notA-TR	neutral	PF12710	haloacid_dehalogenaseNAlike_hydrolase	NA	NA	NA
g15030_i0.p1	30.5366	2.28604	0.761408	3.00238	0.0026788	0.00896528	otherTR	UP	PF00005	ABC_transporter	IPR003439	ABC_transporterNAlike,_ATPNAbinding_domain	GO:0005524	PF00005	ABC_transporter	ABC_transporter_E_family_member_2_OS=Arabidopsis_thaliana_OX=3702_GN=ABCE2_PE=2_SV=1	FhuA
g31073_i0.p1	39.1247	2.28578	1.27709	1.78983	0.0734813	0.140501	notA-TR	neutral	PF01625	Peptide_methionine_sulfoxide_reductase	IPR002569	Peptide_methionine_sulphoxide_reductase_MsrA_domain	GO:0008113
g2215_i2.p1	2.59107	2.28539	2.2135	1.03248	0.301849	0.420176	notA-TR	neutral	PF04387	Protein_tyrosine_phosphataseNAlike_protein,_PTPLA	IPR007482	ProteinNAtyrosine_phosphataseNAlike,_PTPLA	NA
g41689_i0.p1	1.50245	2.28524	1.82068	1.25516	0.209422	0.319502	notA-TR	neutral	PF00071	Ras_family	IPR001806	Small_GTPase	GO:0003924|GO:0005525
g34812_i0.p1	1.95246	2.28484	0.878349	2.60129	0.00928728	0.0259452	notA-TR	UP	PF01201	Ribosomal_protein_S8e	IPR022309	Ribosomal_protein_S8e/ribosomal_biogenesis_NSA2	NA
g44239_i0.p1	10.4312	2.28285	1.50729	1.51454	0.129889	0.220929	notA-TR	neutral	PF00795	CarbonNAnitrogen_hydrolase	IPR003010	CarbonNAnitrogen_hydrolase	GO:0006807
g17893_i0.p1	8.00941	2.28065	1.29164	1.76571	0.0774453	0.146497	sugarTR	neutral	PF04142	NucleotideNAsugar_transporter	IPR007271	NucleotideNAsugar_transporter	GO:0000139|GO:0015165|GO:0016020|GO:0090481	PF04142	Nucleotide-sugar_transporter	UDP-galactose/UDP-N-acetylglucosamine_transporter_srf-3_OS=Caenorhabditis_elegans_OX=6239_GN=srf-3_PE=1_SV=5	NA
g31842_i0.p1	1.46852	2.27952	2.78729	0.817828	0.413455	0.53135	notA-TR	neutral	PF00217	ATP:guanido_phosphotransferase,_CNAterminal_catalytic_domain	IPR022414	ATP:guanido_phosphotransferase,_catalytic_domain	GO:0016301|GO:0016772
g6434_i0.p1	456.883	2.27822	0.945687	2.40906	0.0159936	0.0408706	notA-TR	UP	PF01474	ClassNAII_DAHP_synthetase_family	IPR002480	DAHP_synthetase,_class_II	GO:0003849|GO:0009073
g7468_i0.p2	7.52115	2.27582	1.4723	1.54575	0.122164	0.210669	notA-TR	neutral	PF02460	Patched_family	IPR003392	Protein_patched/dispatched	GO:0016020
g25576_i0.p1	57.8282	2.27394	1.25898	1.80617	0.0708919	0.136423	notA-TR	neutral	PF00085	Thioredoxin	IPR013766	Thioredoxin_domain	NA
g16756_i0.p1	157.464	2.27091	0.750539	3.0257	0.00248058	0.00839491	notA-TR	UP	PF00085	Thioredoxin	IPR013766	Thioredoxin_domain	NA
g2352_i1.p1	431.751	2.26971	0.920727	2.46513	0.0136962	0.035999	notA-TR	UP	PF13516	Leucine_Rich_repeat	IPR001611	LeucineNArich_repeat	GO:0005515
g7804_i2.p1	1.03327	2.26846	2.50282	0.90636	0.364745	0.484486	notA-TR	neutral	PF07496	CWNAtype_Zinc_Finger	IPR011124	Zinc_finger,_CWNAtype	GO:0008270
g26245_i0.p3	5.85565	2.26791	1.28874	1.75979	0.0784433	0.148024	notA-TR	neutral	PF00806	PumilioNAfamily_RNA_binding_repeat	IPR001313	Pumilio_RNANAbinding_repeat	GO:0003723
g51310_i0.p1	10.0281	2.26756	1.19021	1.90518	0.0567566	0.114203	notA-TR	neutral	PF00781	Diacylglycerol_kinase_catalytic_domain	IPR001206	Diacylglycerol_kinase,_catalytic_domain	GO:0016301
g2805_i0.p1	64.7861	2.26543	0.807072	2.80697	0.005001	0.0153054	otherTR	neutral	PF00916	Sulfate_permease_family	IPR011547	SLC26A/SulP_transporter_domain	GO:0016020	PF00916	Sulfate_permease_family	Probable_sulfate_transporter_4.2_OS=Arabidopsis_thaliana_OX=3702_GN=SULTR4
g42279_i0.p1	3.34474	2.26378	1.43357	1.57912	0.114308	0.200027	notA-TR	neutral	PF19060	DVNP_family	IPR043928	DVNP_family	GO:0003677|GO:0051276
g9412_i1.p1	2.12021	2.26218	2.59855	0.870554	0.383998	0.502891	notA-TR	neutral	PF11107	Fanconi_anemia_group_F_protein_(FANCF)	IPR035428	Fanconi_anemia_group_F_protein	GO:0036297|GO:0043240
g31955_i0.p1	0.882223	2.26037	2.50191	0.903456	0.366284	0.485785	notA-TR	neutral	PF00072	Response_regulator_receiver_domain	IPR001789	Signal_transduction_response_regulator,_receiver_domain	GO:0000160
g25017_i0.p1	1.26875	2.26004	1.70089	1.32874	0.183935	0.289689	notA-TR	neutral	PF00173	Cytochrome_b5NAlike_Heme/Steroid_binding_domain	IPR001199	Cytochrome_b5NAlike_heme/steroid_binding_domain	NA
g13659_i0.p1	9.93375	2.2584	1.26398	1.78674	0.07398	0.141248	notA-TR	neutral	PF00840	Glycosyl_hydrolase_family_7	IPR001722	Glycoside_hydrolase,_family_7	GO:0004553|GO:0005975
g3394_i0.p3	89.5052	2.25663	1.14025	1.97907	0.047808	0.0994737	notA-TR	neutral	PF18517	Leucine_zipper_with_capping_helix_domain	IPR040661	Leucine_zipper_with_capping_helix_domain	NA
g23487_i0.p1	24.3836	2.25604	1.49442	1.50964	0.131135	0.222672	notA-TR	neutral	PF15749	MRNNAinteracting_protein	IPR032739	MRN_complexNAinteracting_protein	NA
g13688_i1.p5	3.97336	2.25519	2.34146	0.963154	0.33547	0.454871	notA-TR	neutral	PF13857	Ankyrin_repeats_(many_copies)	IPR002110	Ankyrin_repeat	GO:0005515
g12493_i1.p1	29.1767	2.25453	0.75083	3.00272	0.00267577	0.00895592	notA-TR	UP	PF17749	MicrotubuleNAbinding_protein_MIPNAT3_CNAterminal_region	IPR041476	TRAF3NAinteracting_protein_1,_CNAterminal_domain	NA
g39375_i0.p2	6.85509	2.25441	1.30627	1.72585	0.0843751	0.156938	notA-TR	neutral	PF14881	Tubulin_domain	IPR029209	DML1/Misato,_tubulin_domain	NA
g37799_i0.p1	53.6488	2.25377	0.929877	2.42373	0.0153622	0.0395427	nitrateTR	UP	PF01490	Transmembrane_amino_acid_transporter_protein	IPR013057	Amino_acid_transporter,_transmembrane_domain	NA	PF01490	Transmembrane_amino_acid_transporter_protein	Putative_sodium-coupled_neutral_amino_acid_transporter_10_OS=Mus_musculus_OX=10090_GN=Slc38a10_PE=1_SV=2	NA
g41921_i0.p1	5.39445	2.25346	1.82184	1.23691	0.216119	0.327265	notA-TR	neutral	PF01137	RNA_3'NAterminal_phosphate_cyclase	IPR023797	RNA_3'NAterminal_phosphate_cyclase_domain	NA
g17347_i0.p1	178.898	2.25206	0.746539	3.01667	0.00255564	0.00860883	notA-TR	UP	PF13499	EFNAhand_domain_pair	IPR002048	EFNAhand_domain	GO:0005509
g57539_i0.p1	7.97747	2.2474	1.28137	1.7539	0.0794472	0.149557	notA-TR	neutral	PF10346	Conidiation_protein_6	IPR018824	ConidiationNAspecific_protein_6	NA
g27870_i0.p1	4.76262	2.24602	1.5073	1.49009	0.136201	0.229185	notA-TR	neutral	PF02698	DUF218_domain	IPR003848	Domain_of_unknown_function_DUF218	NA
g12793_i0.p1	2.63967	2.24484	0.951965	2.35811	0.0183685	0.0457247	notA-TR	UP	PF13535	ATPNAgrasp_domain	NA	NA	NA
g10656_i0.p1	7.35227	2.2442	1.09973	2.04068	0.0412825	0.0883424	notA-TR	neutral	PF01210	NADNAdependent_glycerolNA3NAphosphate_dehydrogenase_NNAterminus	IPR011128	GlycerolNA3NAphosphate_dehydrogenase,_NADNAdependent,_NNAterminal	GO:0016616|GO:0046168|GO:0051287
g20865_i0.p3	103.663	2.24417	0.779118	2.8804	0.00397168	0.0125638	notA-TR	UP	PF08240	Alcohol_dehydrogenase_GroESNAlike_domain	IPR013154	Alcohol_dehydrogenaseNAlike,_NNAterminal	NA
g22200_i0.p1	0.907705	2.24293	2.05837	1.08967	0.27586	0.393468	otherTR	neutral	PF03842	Silicon_transporter	IPR004693	Silicon_transporter	GO:0015708	PF03842	Silicon_transporter	NA	SIT1
g42952_i0.p2	11.7766	2.24293	1.49265	1.50265	0.13293	0.224926	notA-TR	neutral	PF02261	Aspartate_decarboxylase	IPR003190	Aspartate_decarboxylase	GO:0004068|GO:0006523
g7268_i1.p1	1.92367	2.24187	2.23342	1.00378	0.315484	0.434354	notA-TR	neutral	PF02622	Uncharacterized_ACR,_COG1678	IPR003774	Protein_of_unknown_function_UPF0301	NA
g43941_i0.p1	10.7475	2.24055	1.78011	1.25866	0.208152	0.318049	notA-TR	neutral	PF00072	Response_regulator_receiver_domain	IPR001789	Signal_transduction_response_regulator,_receiver_domain	GO:0000160
g5132_i0.p1	95.904	2.23947	0.78738	2.84421	0.00445218	0.0138519	notA-TR	UP	PF13833	EFNAhand_domain_pair	IPR002048	EFNAhand_domain	GO:0005509
g28861_i0.p1	4.09863	2.23946	1.58836	1.40992	0.158565	0.258524	notA-TR	neutral	PF07719	Tetratricopeptide_repeat	NA	NA	NA
g39602_i0.p3	4.6897	2.23778	1.2864	1.73957	0.0819344	0.153305	notA-TR	neutral	PF04371	PorphyromonasNAtype_peptidylNAarginine_deiminase	IPR007466	PeptidylNAarginine_deiminase,_PorphyromonasNAtype	GO:0004668|GO:0009446
g31078_i0.p2	6.31288	2.23706	1.45016	1.54264	0.122919	0.211699	notA-TR	neutral	PF09764	NNAterminal_glutamine_amidase	IPR023128	Protein_NNAterminal_glutamine_amidohydrolase,_alpha_beta_roll	NA
g22254_i0.p1	13.9858	2.23695	1.22201	1.83055	0.0671681	0.130645	notA-TR	neutral	PF13424	Tetratricopeptide_repeat	NA	NA	NA
g7408_i2.p5	1.36347	2.23654	1.90977	1.1711	0.241558	0.355845	notA-TR	neutral	PF03016	Exostosin_family	IPR040911	Exostosin,_GT47_domain	NA
g16384_i0.p2	9.27224	2.23579	1.03887	2.15213	0.0313869	0.0709303	nitrateTR	neutral	PF01490	Transmembrane_amino_acid_transporter_protein	IPR013057	Amino_acid_transporter,_transmembrane_domain	NA	PF01490	Transmembrane_amino_acid_transporter_protein	Vacuolar_amino_acid_transporter_3_OS=Saccharomyces_cerevisiae_(strain_ATCC_204508_/_S288c)_OX=559292_GN=AVT3_PE=1_SV=1	NA
g3306_i0.p1	89.0613	2.23477	0.645513	3.46201	0.000536158	0.0021938	notA-TR	UP	PF01253	Translation_initiation_factor_SUI1	IPR001950	SUI1_domain	GO:0003743|GO:0006413
g26015_i0.p1	10.2959	2.23111	0.892364	2.50023	0.0124114	0.0331551	notA-TR	UP	PF00497	Bacterial_extracellular_soluteNAbinding_proteins,_family_3	IPR001638	SoluteNAbinding_protein_family_3/NNAterminal_domain_of_MltF	NA
g46050_i0.p1	43.839	2.22953	1.25938	1.77035	0.0766695	0.145336	metalTR	neutral	PF00403	HeavyNAmetalNAassociated_domain	IPR006121	Heavy_metalNAassociated_domain,_HMA	GO:0046872	PF00403	Heavy-metal-associated_domain	Copper-exporting_P-type_ATPase_OS=Staphylococcus_aureus_(strain_JH9)_OX=359786_GN=copA_PE=3_SV=1	NA
g5570_i2.p1	1.96375	2.22835	2.28803	0.973918	0.330097	0.449524	notA-TR	neutral	PF19026	HYPK_UBA_domain	IPR044034	Nascent_polypeptideNAassociated_complex_subunit_alphaNAlike,_UBA_domain	NA
g17945_i0.p2	132.321	2.22609	0.727987	3.05787	0.00222914	0.00765382	notA-TR	UP	PF08241	Methyltransferase_domain	IPR013216	Methyltransferase_type_11	GO:0008168
g39489_i0.p1	1.31	2.22485	2.86983	0.775253	0.43819	0.55462	notA-TR	neutral	PF01466	Skp1_family,_dimerisation_domain	IPR016072	SKP1_component,_dimerisation	GO:0006511
g27036_i0.p1	14.3558	2.22345	1.86523	1.19205	0.23324	0.346776	notA-TR	neutral	PF11968	25S_rRNA_(adenine(2142)NAN(1))NAmethyltransferase,_Bmt2	IPR021867	SNAadenosylmethionineNAdependent_methyltransferase_Bmt2NAlike	NA
g5329_i4.p2	17.4309	2.22224	1.34412	1.6533	0.0982693	0.177489	notA-TR	neutral	PF00504	Chlorophyll_ANAB_binding_protein	IPR022796	Chlorophyll_ANAB_binding_protein	NA
g12353_i0.p1	1.6615	2.2212	3.06307	0.725155	0.468357	0.582483	notA-TR	neutral	PF14623	HintNAdomain	IPR039510	Vint_domain	NA
g45414_i0.p1	2.81551	2.21779	2.36307	0.938521	0.347977	0.46767	notA-TR	neutral	PF16158	IgNAlike_domain_from_next_to_BRCA1_gene	IPR032350	Next_to_BRCA1,_central_domain	NA
g2241_i0.p1	2.47457	2.21688	1.16301	1.90615	0.0566304	0.113996	notA-TR	neutral	PF17852	Dynein_heavy_chain_AAA_lid_domain	IPR041466	Dynein_heavy_chain,_AAA_5_extension_domain	NA
g26611_i0.p1	2.07149	2.21678	2.62012	0.846062	0.397518	0.516234	notA-TR	neutral	PF12796	Ankyrin_repeats_(3_copies)	IPR002110	Ankyrin_repeat	GO:0005515
g23382_i0.p1	27.8419	2.21615	1.35909	1.63062	0.102971	0.184291	notA-TR	neutral	PF16861	Carbamoyltransferase_CNAterminus	IPR031730	Carbamoyltransferase,_CNAterminal	NA
g20029_i1.p1	4.72306	2.21493	1.67493	1.32241	0.186033	0.292326	notA-TR	neutral	PF00313	'ColdNAshock'_DNANAbinding_domain	IPR002059	ColdNAshock_protein,_DNANAbinding	GO:0003676
g52738_i0.p1	2.47879	2.21303	2.05334	1.07777	0.281137	0.39881	notA-TR	neutral	PF00072	Response_regulator_receiver_domain	IPR001789	Signal_transduction_response_regulator,_receiver_domain	GO:0000160
g40954_i0.p1	3.3164	2.20984	2.16348	1.02143	0.307051	0.425775	notA-TR	neutral	PF19060	DVNP_family	IPR043928	DVNP_family	GO:0003677|GO:0051276
g8470_i0.p1	56.2128	2.20959	0.760005	2.90734	0.00364518	0.011663	notA-TR	UP	PF03372	Endonuclease/Exonuclease/phosphatase_family	IPR005135	Endonuclease/exonuclease/phosphatase	GO:0003824
g1858_i1.p1	108.198	2.20872	1.62843	1.35635	0.174989	0.279016	notA-TR	neutral	PF14295	PAN_domain	IPR003609	PAN/Apple_domain	NA
g12667_i0.p1	0.997492	2.20862	2.09875	1.05235	0.29264	0.410887	notA-TR	neutral	PF13519	von_Willebrand_factor_type_A_domain	IPR002035	von_Willebrand_factor,_type_A	NA
g922_i7.p1	2.39051	2.20855	2.33513	0.945792	0.344254	0.46399	notA-TR	neutral	PF07992	Pyridine_nucleotideNAdisulphide_oxidoreductase	IPR023753	FAD/NAD(P)NAbinding_domain	GO:0016491
g32331_i0.p2	8.09895	2.20738	2.10198	1.05014	0.293653	0.411848	notA-TR	neutral	PF13499	EFNAhand_domain_pair	IPR002048	EFNAhand_domain	GO:0005509
g20068_i0.p1	1.02599	2.20738	2.07923	1.06163	0.288403	0.406561	notA-TR	neutral	PF03016	Exostosin_family	IPR040911	Exostosin,_GT47_domain	NA
g933_i2.p4	29.0497	2.2061	1.6362	1.34831	0.177559	0.282094	notA-TR	neutral	PF00644	Poly(ADPNAribose)_polymerase_catalytic_domain	IPR012317	Poly(ADPNAribose)_polymerase,_catalytic_domain	GO:0003950
g5837_i1.p1	58553.4	2.20262	0.371212	5.9336	2.96e-09	2.97e-08	notA-TR	UP	PF00274	FructoseNAbisphosphate_aldolase_classNAI	IPR000741	FructoseNAbisphosphate_aldolase,_classNAI	GO:0004332|GO:0006096
g9768_i0.p1	6006.67	2.20061	0.492189	4.47107	7.78e-06	4.79e-05	sugarTR	UP	PF07690	Major_Facilitator_Superfamily	IPR011701	Major_facilitator_superfamily	GO:0022857|GO:0055085	PF07690	Major_Facilitator_Superfamily	Putative_glycerol-3-phosphate_transporter_1_OS=Arabidopsis_thaliana_OX=3702_GN=At3g47420_PE=2_SV=1	Glycerol-3-phosphate
g41002_i0.p1	35.7613	2.19971	1.76269	1.24793	0.212057	0.322613	notA-TR	neutral	PF00069	Protein_kinase_domain	IPR000719	Protein_kinase_domain	GO:0004672|GO:0005524|GO:0006468
g21522_i0.p2	121.973	2.19739	0.944099	2.3275	0.0199387	0.0489229	notA-TR	UP	PF13499	EF-hand_domain_pair	NA	NA	NA
g5166_i3.p2	24.3522	2.19719	1.09846	2.00025	0.0454733	0.0954987	notA-TR	neutral	PF12047	Cytosine_specific_DNA_methyltransferase_replication_foci_domain	IPR022702	DNA_(cytosineNA5)NAmethyltransferase_1,_replication_foci_domain	NA
g30891_i0.p1	76.4578	2.19611	1.18197	1.85801	0.0631671	0.124439	notA-TR	neutral	PF01928	CYTH_domain	IPR023577	CYTH_domain	NA
g9551_i0.p1	0.99677	2.19563	1.98283	1.10732	0.268154	0.38534	notA-TR	neutral	PF01221	Dynein_light_chain_type_1	IPR001372	Dynein_light_chain,_type_1/2	GO:0007017|GO:0030286
g43678_i0.p2	4.72568	2.19502	1.48749	1.47565	0.140038	0.234279	notA-TR	neutral	PF03953	Tubulin_CNAterminal_domain	IPR018316	Tubulin/FtsZ,_2NAlayer_sandwich_domain	NA
g12375_i0.p1	3.71558	2.19142	1.63648	1.3391	0.180537	0.285652	notA-TR	neutral	PF04577	Glycosyltransferase_61	IPR007657	Glycosyltransferase_61	GO:0016757
g12584_i1.p1	1.45082	2.1902	1.98832	1.10153	0.270666	0.388085	notA-TR	neutral	PF02668	Taurine_catabolism_dioxygenase_TauD,_TfdA_family	IPR003819	TauD/TfdANAlike_domain	GO:0016491
g11731_i0.p1	16.4803	2.19016	1.5158	1.44488	0.14849	0.245471	notA-TR	neutral	PF04882	PeroxinNA3	IPR006966	PeroxinNA3	GO:0005778|GO:0007031
g20359_i0.p1	1.79967	2.19015	2.91881	0.750358	0.453039	0.56831	notA-TR	neutral	PF00626	Gelsolin_repeat	IPR007123	GelsolinNAlike_domain	NA
g53418_i0.p1	1.04463	2.18995	2.07025	1.05782	0.290138	0.408367	notA-TR	neutral	PF00925	GTP_cyclohydrolase_II	IPR032677	GTP_cyclohydrolase_II	NA
g35399_i0.p2	13.3619	2.18993	1.08619	2.01616	0.0437835	0.0926448	otherTR	neutral	PF07885	Ion_channel	IPR013099	Potassium_channel_domain	NA	PF07885	Ion_channel	NA	NA
g30649_i0.p3	229.974	2.18784	0.541109	4.04326	5.27e-05	0.00027553	notA-TR	UP	PF03259	Roadblock/LC7_domain	IPR004942	Roadblock/LAMTOR2_domain	NA
g5410_i0.p1	395.111	2.18743	0.937838	2.33242	0.0196788	0.0483883	notA-TR	UP	PF13242	HADNAhyrolaseNAlike	NA	NA	NA
g27881_i0.p1	0.839917	2.18718	3.08641	0.708647	0.478543	0.591814	notA-TR	neutral	PF00063	Myosin_head_(motor_domain)	IPR001609	Myosin_head,_motor_domain	GO:0003774|GO:0005524|GO:0016459
g1813_i2.p1	253.127	2.18632	1.49828	1.45922	0.144504	0.240344	notA-TR	neutral	PF01268	FormateNANAtetrahydrofolate_ligase	IPR000559	FormateNAtetrahydrofolate_ligase,_FTHFS	GO:0004329|GO:0005524
g10397_i1.p1	7.70598	2.1862	1.35001	1.61939	0.105362	0.187715	notA-TR	neutral	PF02668	Taurine_catabolism_dioxygenase_TauD,_TfdA_family	IPR003819	TauD/TfdANAlike_domain	GO:0016491
g606_i0.p1	6166.56	2.18511	0.310449	7.03852	1.94e-12	2.92e-11	notA-TR	UP	PF00232	Glycosyl_hydrolase_family_1	IPR001360	Glycoside_hydrolase_family_1	GO:0004553|GO:0005975
g8714_i6.p2	1.17109	2.1845	1.67515	1.30406	0.192212	0.299559	notA-TR	neutral	PF00069	Protein_kinase_domain	IPR000719	Protein_kinase_domain	GO:0004672|GO:0005524|GO:0006468
g36097_i0.p2	8.35964	2.18433	1.1574	1.88728	0.0591233	0.118041	notA-TR	neutral	PF13424	Tetratricopeptide_repeat	NA	NA	NA
g28646_i0.p1	135.998	2.18343	0.886094	2.46411	0.0137354	0.0360686	notA-TR	UP	PF00583	Acetyltransferase_(GNAT)_family	IPR000182	GNAT_domain	GO:0016747
g35562_i0.p2	10.1734	2.18271	1.1563	1.88768	0.0590694	0.117961	notA-TR	neutral	PF00504	Chlorophyll_ANAB_binding_protein	IPR022796	Chlorophyll_ANAB_binding_protein	NA
g8422_i2.p1	6.72837	2.18177	1.75412	1.2438	0.213574	0.324342	notA-TR	neutral	PF00651	BTB/POZ_domain	IPR000210	BTB/POZ_domain	GO:0005515
g29175_i0.p1	0.912834	2.18137	1.73793	1.25515	0.209424	0.319502	notA-TR	neutral	PF01145	SPFH_domain_/_Band_7_family	IPR001107	Band_7_domain	NA
g2130_i0.p3	1482.68	2.18069	0.490226	4.44833	8.65e-06	5.29e-05	notA-TR	UP	PF13460	NAD(P)HNAbinding	IPR016040	NAD(P)NAbinding_domain	NA
g13502_i1.p1	30.3578	2.17471	2.05457	1.05847	0.289839	0.408064	notA-TR	neutral	PF04111	Apg6_BARA_domain	IPR040455	Atg6,_BARA_domain	NA
g18615_i0.p1	52.6725	2.17339	0.990935	2.19327	0.0282877	0.0652026	notA-TR	neutral	PF03575	Peptidase_family_S51	IPR005320	Peptidase_S51	GO:0006508|GO:0008236
g6402_i0.p2	50.6639	2.1724	1.43254	1.51647	0.1294	0.220257	notA-TR	neutral	PF00152	tRNA_synthetases_class_II_(D,_K_and_N)	IPR004364	AminoacylNAtRNA_synthetase,_class_II_(D/K/N)	GO:0000166|GO:0004812|GO:0005524|GO:0006418
g7592_i4.p2	1.67905	2.17093	2.52918	0.858353	0.390698	0.509419	otherTR	neutral	PF01699	Sodium/calcium_exchanger_protein	IPR004837	Sodium/calcium_exchanger_membrane_region	GO:0016020|GO:0055085	NA	NA	Vacuolar_calcium_ion_transporter_OS=Saccharomyces_cerevisiae_(strain_ATCC_204508_/_S288c)_OX=559292_GN=VCX1_PE=1_SV=1	NA
g5148_i0.p1	4.89277	2.16921	1.41687	1.53099	0.125771	0.215458	notA-TR	neutral	PF01263	Aldose_1NAepimerase	IPR008183	Aldose_1NA/GlucoseNA6NAphosphate_1NAepimerase	GO:0005975|GO:0016853
g23822_i0.p1	338.789	2.16854	0.781765	2.7739	0.00553884	0.0166901	notA-TR	UP	PF00085	Thioredoxin	IPR013766	Thioredoxin_domain	NA
g9785_i1.p1	0.981717	2.16853	2.14629	1.01036	0.312321	0.431112	notA-TR	neutral	PF03283	Pectinacetylesterase	IPR004963	Pectinacetylesterase/NOTUM	GO:0016787
g16306_i0.p2	3.60674	2.16805	1.8092	1.19835	0.230781	0.344204	notA-TR	neutral	PF13905	ThioredoxinNAlike	IPR012336	ThioredoxinNAlike_fold	NA
g30593_i0.p1	241.679	2.16757	0.620062	3.49572	0.000472778	0.00195937	notA-TR	UP	PF08547	Complex_I_intermediateNAassociated_protein_30_(CIA30)	IPR013857	NADH:ubiquinone_oxidoreductase_intermediateNAassociated_protein_30	NA
g54396_i0.p3	227.939	2.16674	0.611537	3.5431	0.000395452	0.00167531	notA-TR	UP	PF00504	Chlorophyll_ANAB_binding_protein	IPR022796	Chlorophyll_ANAB_binding_protein	NA
g7259_i0.p1	40.9192	2.16601	0.871963	2.48406	0.0129894	0.0344189	notA-TR	UP	PF04146	YT521NABNAlike_domain	IPR007275	YTH_domain	GO:0003723
g20773_i1.p1	61.9049	2.16457	0.990233	2.18592	0.0288215	0.0661713	notA-TR	neutral	PF12937	FNAboxNAlike	IPR001810	FNAbox_domain	GO:0005515
g34320_i0.p1	2554.94	2.164	0.631824	3.42501	0.000614773	0.00247516	notA-TR	UP	PF00342	Phosphoglucose_isomerase	IPR001672	Phosphoglucose_isomerase_(PGI)	GO:0004347|GO:0006094|GO:0006096
g18661_i0.p1	4.14208	2.16376	1.37701	1.57135	0.116101	0.202494	otherTR	neutral	PF10568	Outer_mitochondrial_membrane_transport_complex_protein	IPR019564	Mitochondrial_outer_membrane_transport_complex_Sam37/metaxin,_NNAterminal_domain	GO:0001401	PF17171	Glutathione_S-transferase,_C-terminal_domain	Metaxin-1_OS=Macaca_fascicularis_OX=9541_GN=MTX1_PE=2_SV=1	NA
g8642_i1.p1	3.8752	2.1631	1.61946	1.33569	0.181649	0.287048	otherTR	neutral	PF01545	Cation_efflux_family	IPR002524	Cation_efflux_protein	GO:0006812|GO:0008324|GO:0016020|GO:0055085	PF01545	Cation_efflux_family	Zinc_transporter_9_OS=Xenopus_laevis_OX=8355_GN=slc30a9_PE=2_SV=1	NA
g31037_i0.p1	4.4315	2.16261	3.04573	0.710046	0.477676	0.591024	notA-TR	neutral	PF03953	Tubulin_CNAterminal_domain	IPR018316	Tubulin/FtsZ,_2NAlayer_sandwich_domain	NA
g28135_i0.p2	12.2417	2.16146	1.54286	1.40094	0.161232	0.261801	notA-TR	neutral	PF00270	DEAD/DEAH_box_helicase	IPR011545	DEAD/DEAH_box_helicase_domain	GO:0003676|GO:0005524
g32679_i0.p1	15.2429	2.1586	1.6713	1.29157	0.196506	0.304371	notA-TR	neutral	PF09084	NMT1/THI5_like	IPR015168	SsuA/THI5NAlike	NA
g20243_i0.p1	98.1775	2.15831	0.812305	2.65702	0.00788358	0.0225703	notA-TR	UP	PF08433	Chromatin_associated_protein_KTI12	IPR013641	Protein_KTI12/LNAserylNAtRNA(Sec)_kinase	NA
g28770_i0.p1	2.1319	2.15734	2.0263	1.06467	0.287025	0.40511	notA-TR	neutral	PF00787	PX_domain	IPR001683	Phox_homology	GO:0035091
g20102_i0.p1	776.814	2.15665	0.694235	3.10652	0.00189304	0.00665142	notA-TR	UP	PF10431	CNAterminal,_D2NAsmall_domain,_of_ClpB_protein	IPR019489	Clp_ATPase,_CNAterminal	NA
g20135_i0.p2	6.23779	2.15596	1.89889	1.13538	0.256215	0.372076	notA-TR	neutral	PF00271	Helicase_conserved_CNAterminal_domain	IPR001650	Helicase,_CNAterminal	NA
g26265_i0.p1	28.3792	2.15531	1.1261	1.91396	0.0556255	0.112344	notA-TR	neutral	PF01465	GRIP_domain	IPR000237	GRIP_domain	NA
g28891_i0.p1	19.2004	2.15481	1.3125	1.64177	0.100639	0.180922	notA-TR	neutral	PF02602	UroporphyrinogenNAIII_synthase_HemD	IPR003754	Tetrapyrrole_biosynthesis,_uroporphyrinogen_III_synthase	GO:0004852|GO:0033014
g1588_i0.p1	20.1975	2.15391	1.22806	1.75391	0.0794467	0.149557	otherTR	neutral	PF00520	Ion_transport_protein	IPR005821	Ion_transport_domain	GO:0005216|GO:0006811|GO:0016020|GO:0055085	PF00520	Ion_transport_protein	NA	NA
g21126_i0.p1	3.14171	2.15389	1.66351	1.29479	0.195393	0.303101	notA-TR	neutral	PF10184	Uncharacterized_conserved_protein_(DUF2358)	IPR018790	Protein_of_unknown_function_DUF2358	NA
g36157_i0.p1	8.60252	2.15365	2.18725	0.98464	0.324801	0.44384	notA-TR	neutral	PF00383	Cytidine_and_deoxycytidylate_deaminase_zincNAbinding_region	IPR002125	Cytidine_and_deoxycytidylate_deaminase_domain	NA
g38640_i0.p1	3.04564	2.15324	1.92154	1.12058	0.262465	0.379022	notA-TR	neutral	PF03381	LEM3_(ligandNAeffect_modulator_3)_family_/_CDC50_family	IPR005045	CDC50/LEM3_family	GO:0016020
g34655_i1.p1	153.148	2.15274	0.680963	3.16132	0.00157057	0.00565202	notA-TR	UP	PF13202	EF_hand	IPR002048	EFNAhand_domain	GO:0005509
g30218_i0.p1	1.65566	2.15161	2.9036	0.741014	0.458685	0.573585	notA-TR	neutral	PF00113	Enolase,_CNAterminal_TIM_barrel_domain	IPR020810	Enolase,_CNAterminal_TIM_barrel_domain	NA
g41868_i0.p1	59.6204	2.15099	1.33177	1.61514	0.106281	0.189014	notA-TR	neutral	PF09768	Peptidase_M76_family	IPR019165	Peptidase_M76,_ATP23	GO:0004222
g32040_i0.p1	36.9712	2.15012	1.70183	1.26342	0.206439	0.316033	notA-TR	neutral	PF14580	LeucineNArich_repeat	NA	NA	NA
g1125_i1.p1	118.666	2.14956	0.434998	4.94154	7.75e-07	5.58e-06	notA-TR	UP	PF00082	Subtilase_family	IPR000209	Peptidase_S8/S53_domain	GO:0006508|GO:0008236
g19945_i0.p1	8.00217	2.14926	1.25023	1.71909	0.085598	0.158817	notA-TR	neutral	PF00504	Chlorophyll_ANAB_binding_protein	IPR022796	Chlorophyll_ANAB_binding_protein	NA
g33051_i0.p1	1.54981	2.14816	2.40117	0.894631	0.370985	0.490291	notA-TR	neutral	PF01248	Ribosomal_protein_L7Ae/L30e/S12e/Gadd45_family	IPR004038	Ribosomal_protein_L7Ae/L30e/S12e/Gadd45	NA
g30278_i0.p1	68.0982	2.14812	0.679413	3.16174	0.00156832	0.00564624	notA-TR	UP	PF00254	FKBPNAtype_peptidylNAprolyl_cisNAtrans_isomerase	IPR001179	FKBPNAtype_peptidylNAprolyl_cisNAtrans_isomerase_domain	GO:0003755
g6860_i0.p1	2.361	2.14751	1.65356	1.29872	0.194041	0.301525	notA-TR	neutral	PF02812	Glu/Leu/Phe/Val_dehydrogenase,_dimerisation_domain	IPR006097	Glutamate/phenylalanine/leucine/valine/LNAtryptophan_dehydrogenase,_dimerisation_domain	GO:0006520|GO:0016491
g7032_i0.p1	5.2081	2.14634	1.14807	1.86953	0.0615498	0.121932	notA-TR	neutral	PF07162	Ciliary_basal_bodyNAassociated,_B9_protein	IPR010796	B9NAtype_C2_domain	NA
g42054_i0.p1	35.7417	2.14632	0.947058	2.2663	0.0234331	0.0558376	notA-TR	neutral	PF12850	CalcineurinNAlike_phosphoesterase_superfamily_domain	IPR024654	CalcineurinNAlike_phosphoesterase_domain,_lpxHNAtype	NA
g5154_i0.p1	2.48008	2.14601	2.2993	0.93333	0.35065	0.470235	notA-TR	neutral	PF00069	Protein_kinase_domain	IPR000719	Protein_kinase_domain	GO:0004672|GO:0005524|GO:0006468
g33323_i0.p2	5.42085	2.14509	1.44372	1.4858	0.137331	0.230769	notA-TR	neutral	PF04098	Rad52/22_family_doubleNAstrand_break_repair_protein	IPR041247	Rad52_family	NA
g30938_i0.p2	17.7966	2.14449	1.49305	1.43632	0.150912	0.248702	notA-TR	neutral	PF00173	Cytochrome_b5NAlike_Heme/Steroid_binding_domain	IPR001199	Cytochrome_b5NAlike_heme/steroid_binding_domain	NA
g3631_i1.p2	45.8891	2.14373	0.702904	3.04983	0.00228975	0.00783189	notA-TR	UP	PF00400	WD_domain,_GNAbeta_repeat	IPR001680	WD40_repeat	GO:0005515
g26082_i0.p1	39.5446	2.14299	1.15542	1.85472	0.0636356	0.125128	notA-TR	neutral	PF01412	Putative_GTPase_activating_protein_for_Arf	IPR001164	Arf_GTPase_activating_protein	GO:0005096
g21063_i0.p1	4.72802	2.14209	1.41545	1.51336	0.130188	0.22136	notA-TR	neutral	PF12570	Protein_of_unknown_function_(DUF3750)	IPR022224	Protein_of_unknown_function_DUF3750	NA
g12462_i0.p1	55.7053	2.141	1.28027	1.6723	0.0944655	0.17197	notA-TR	neutral	PF13432	Tetratricopeptide_repeat	NA	NA	NA
g29116_i0.p2	106.047	2.14005	1.01224	2.11417	0.034501	0.0766912	notA-TR	neutral	PF00504	Chlorophyll_ANAB_binding_protein	IPR022796	Chlorophyll_ANAB_binding_protein	NA
g16578_i0.p5	8.15439	2.13719	1.21852	1.75393	0.0794433	0.149557	notA-TR	neutral	PF04828	GlutathioneNAdependent_formaldehydeNAactivating_enzyme	IPR006913	CENPNAV/GFA_domain	GO:0016846
g16300_i1.p1	49.2949	2.1352	1.1517	1.85395	0.0637457	0.125289	notA-TR	neutral	PF03798	TLC_domain	IPR006634	TRAM/LAG1/CLN8_homology_domain	GO:0016020
g5943_i1.p1	2.69785	2.13292	1.14893	1.85645	0.0633899	0.124763	notA-TR	neutral	PF03133	TubulinNAtyrosine_ligase_family	IPR004344	TubulinNAtyrosine_ligase/Tubulin_polyglutamylase	GO:0036211
g48994_i0.p2	5.70593	2.1325	1.777	1.20006	0.230116	0.343478	notA-TR	neutral	PF01507	Phosphoadenosine_phosphosulfate_reductase_family	IPR002500	Phosphoadenosine_phosphosulphate_reductase	GO:0003824
g15257_i2.p1	40.9635	2.13192	1.23957	1.71988	0.0854536	0.158606	notA-TR	neutral	PF00777	Glycosyltransferase_family_29_(sialyltransferase)	IPR001675	Glycosyl_transferase_family_29	GO:0006486|GO:0008373
g52138_i0.p2	2.73186	2.1306	1.64391	1.29606	0.194956	0.302547	notA-TR	neutral	PF07044	Protein_of_unknown_function_(DUF1329)	IPR010752	Protein_of_unknown_function_DUF1329	NA
g11497_i1.p1	111.664	2.12829	1.21951	1.7452	0.0809498	0.151859	notA-TR	neutral	PF05542	Protein_of_unknown_function_(DUF760)	IPR008479	Protein_of_unknown_function_DUF760	NA
g32046_i0.p1	3.90348	2.12789	2.42888	0.876081	0.380986	0.499896	notA-TR	neutral	PF00512	His_Kinase_A_(phosphoNAacceptor)_domain	IPR003661	Signal_transduction_histidine_kinase,_dimerisation/phosphoacceptor_domain	GO:0000155|GO:0007165
g1256_i2.p1	479.119	2.12666	1.52881	1.39105	0.164209	0.265576	notA-TR	neutral	PF03810	ImportinNAbeta_NNAterminal_domain	IPR001494	ImportinNAbeta,_NNAterminal_domain	GO:0006886|GO:0031267
g6085_i2.p1	367.344	2.12543	0.817886	2.59869	0.0093581	0.0260916	notA-TR	UP	PF00300	Histidine_phosphatase_superfamily_(branch_1)	IPR013078	Histidine_phosphatase_superfamily,_cladeNA1	NA
g33591_i0.p2	8.53569	2.12489	1.44759	1.46788	0.142135	0.23702	notA-TR	neutral	PF05222	Alanine_dehydrogenase/PNT,_NNAterminal_domain	IPR007886	Alanine_dehydrogenase/pyridine_nucleotide_transhydrogenase,_NNAterminal	NA
g39038_i0.p1	0.843584	2.12458	2.70961	0.78409	0.432987	0.549619	notA-TR	neutral	PF00856	SET_domain	IPR001214	SET_domain	GO:0005515
g5873_i1.p1	2.49691	2.12454	1.49577	1.42036	0.155502	0.254635	notA-TR	neutral	PF14559	Tetratricopeptide_repeat	NA	NA	NA
g13092_i1.p4	0.84269	2.12396	2.74224	0.774535	0.438615	0.554993	notA-TR	neutral	PF13839	GDSL/SGNHNAlike_AcylNAEsterase_family_found_in_Pmr5_and_Cas1p	IPR026057	PCNAEsterase	GO:0016740
g24598_i1.p1	144.381	2.12331	1.11715	1.90064	0.0573486	0.115179	notA-TR	neutral	PF03256	AnaphaseNApromoting_complex,_subunit_10_(APC10)	IPR004939	APC10/DOC_domain	NA
g16811_i0.p1	38.9578	2.12274	1.1101	1.91221	0.0558493	0.112686	notA-TR	neutral	PF17820	PDZ_domain	IPR041489	PDZ_domain_6	NA
g188_i1.p1	81.7497	2.1217	1.96665	1.07884	0.28066	0.398261	notA-TR	neutral	PF03055	Retinal_pigment_epithelial_membrane_protein	IPR004294	Carotenoid_oxygenase	GO:0016702
g14504_i0.p1	3.6501	2.12135	1.42124	1.4926	0.135541	0.22834	notA-TR	neutral	PF07944	BetaNALNAarabinofuranosidase,_GH127	IPR012878	BetaNALNAarabinofuranosidase,_GH127	NA
g18322_i4.p2	2.62905	2.11929	1.57752	1.34343	0.179132	0.284031	notA-TR	neutral	PF00656	Caspase_domain	IPR011600	Peptidase_C14,_caspase_domain	GO:0004197|GO:0006508
g9285_i1.p1	9.15616	2.11927	1.47199	1.43973	0.149943	0.247423	notA-TR	neutral	PF00071	Ras_family	IPR001806	Small_GTPase	GO:0003924|GO:0005525
g29843_i0.p1	71.7331	2.11832	1.32403	1.59991	0.10962	0.193549	notA-TR	neutral	PF01346	Domain_amino_terminal_to_FKBPNAtype_peptidylNAprolyl_isomerase	IPR000774	PeptidylNAprolyl_cisNAtrans_isomerase,_FKBPNAtype,_NNAterminal	GO:0006457
g32165_i0.p1	445.308	2.11816	0.53568	3.95415	7.68e-05	0.000387604	notA-TR	UP	PF00646	FNAbox_domain	IPR001810	FNAbox_domain	GO:0005515
g9810_i1.p1	200.656	2.11764	0.617009	3.43211	0.000598899	0.00241958	notA-TR	UP	PF00106	short_chain_dehydrogenase	IPR002347	ShortNAchain_dehydrogenase/reductase_SDR	NA
g28199_i0.p1	62.2391	2.1164	1.5855	1.33485	0.181927	0.287402	notA-TR	neutral	PF00043	Glutathione_SNAtransferase,_CNAterminal_domain	IPR004046	Glutathione_SNAtransferase,_CNAterminal	NA
g29504_i0.p2	167.907	2.11577	0.746269	2.83513	0.00458064	0.0141925	notA-TR	UP	PF01641	SelR_domain	IPR002579	Peptide_methionine_sulphoxide_reductase_MrsB_domain	GO:0033743
g8495_i0.p1	7.14154	2.11571	0.831462	2.54456	0.0109415	0.0297845	notA-TR	UP	PF00026	Eukaryotic_aspartyl_protease	IPR033121	Peptidase_family_A1_domain	NA
g24836_i0.p3	4.20794	2.11521	1.38071	1.53197	0.125529	0.215147	notA-TR	neutral	PF06314	Acetoacetate_decarboxylase_(ADC)	IPR010451	Acetoacetate_decarboxylase	GO:0016829
g79931_i0.p3	10.7302	2.11487	1.00671	2.10077	0.0356611	0.0787136	notA-TR	neutral	PF00504	Chlorophyll_ANAB_binding_protein	IPR022796	Chlorophyll_ANAB_binding_protein	NA
g10019_i0.p1	0.817242	2.11483	2.37429	0.890721	0.373079	0.492357	notA-TR	neutral	PF13833	EFNAhand_domain_pair	IPR002048	EFNAhand_domain	GO:0005509
g15602_i1.p1	68.6153	2.11326	1.11064	1.90273	0.0570755	0.114721	notA-TR	neutral	PF04969	CS_domain	IPR007052	CS_domain	NA
g15931_i0.p4	101.433	2.11294	1.2274	1.72148	0.0851637	0.158148	notA-TR	neutral	PF00149	CalcineurinNAlike_phosphoesterase	IPR004843	CalcineurinNAlike_phosphoesterase_domain,_ApaH_type	GO:0016787
g24362_i0.p1	17.1021	2.112	1.71323	1.23276	0.217665	0.329078	notA-TR	neutral	PF00501	AMPNAbinding_enzyme	IPR000873	AMPNAdependent_synthetase/ligase_domain	NA
g31379_i0.p1	7.52296	2.11134	1.8619	1.13397	0.256807	0.372692	notA-TR	neutral	PF03061	Thioesterase_superfamily	IPR006683	Thioesterase_domain	NA
g22524_i1.p1	2.77199	2.11109	2.06313	1.02325	0.30619	0.424867	notA-TR	neutral	PF08511	COQ9	IPR013718	COQ9	NA
g37346_i0.p1	2.09826	2.11096	2.93885	0.718293	0.472577	0.586218	notA-TR	neutral	PF13905	ThioredoxinNAlike	IPR012336	ThioredoxinNAlike_fold	NA
g22829_i0.p1	67.1024	2.1102	0.837289	2.52027	0.0117264	0.031608	otherTR	UP	PF19055	ABCNA2_type_transporter	IPR043926	ABC_transporter_family_G_domain	GO:0140359	PF19055	ABC-type_transporter	ABC_transporter_G_family_member_24_OS=Arabidopsis_thaliana_OX=3702_GN=ABCG24_PE=2_SV=2	NA
g10958_i0.p2	1957.25	2.10997	1.10279	1.91331	0.0557089	0.112478	notA-TR	neutral	PF02772	SNAadenosylmethionine_synthetase,_central_domain	IPR022629	SNAadenosylmethionine_synthetase,_central_domain	GO:0004478|GO:0006556
g22210_i0.p1	36.7615	2.10918	0.991394	2.12749	0.0333798	0.0746682	notA-TR	neutral	PF00651	BTB/POZ_domain	IPR000210	BTB/POZ_domain	GO:0005515
g40281_i0.p1	3.12342	2.10839	1.39889	1.50719	0.131762	0.223485	notA-TR	neutral	PF08159	NUC153_domain	IPR012580	NUC153	GO:0005634
g22195_i1.p1	14.0435	2.10775	0.941734	2.23816	0.0252104	0.0592845	notA-TR	neutral	PF09184	PPP4R2	IPR015267	Protein_phosphatase_4_core_regulatory_subunit_R2	GO:0019888|GO:0030289
g13029_i0.p1	20.8527	2.10625	1.0829	1.94501	0.0517733	0.106025	notA-TR	neutral	PF00890	FAD_binding_domain	IPR003953	FADNAdependent_oxidoreductase_2,_FAD_binding_domain	NA
g18176_i0.p2	75.3208	2.10326	0.993083	2.11791	0.0341828	0.0761098	notA-TR	neutral	PF00459	Inositol_monophosphatase_family	IPR000760	Inositol_monophosphataseNAlike	NA
g7794_i0.p1	51.8182	2.10324	0.629621	3.34049	0.000836292	0.00325256	notA-TR	UP	PF01546	Peptidase_family_M20/M25/M40	IPR002933	Peptidase_M20	GO:0016787
g14359_i0.p1	0.960664	2.10309	2.75624	0.763027	0.445447	0.561024	notA-TR	neutral	PF14624	VWA_/_Hh__protein_inteinNAlike	IPR032838	VWANAHint_protein,_Vwaint_domain	NA
g84229_i0.p1	1.48691	2.10253	1.78023	1.18104	0.237585	0.351533	notA-TR	neutral	PF00691	OmpA_family	IPR006665	OmpANAlike_domain	NA
g31863_i0.p2	70.3593	2.10208	0.789609	2.66218	0.0077636	0.0222849	notA-TR	UP	PF01680	SOR/SNZ_family	IPR033755	PdxS/SNZ_NNAterminal_domain	NA
g17952_i0.p2	112.766	2.10203	0.56559	3.71653	0.00020198	0.000923258	notA-TR	UP	PF07569	TUP1NAlike_enhancer_of_split	IPR011494	Protein_HIRANAlike,_CNAterminal	GO:0006338|GO:0006355
g47480_i0.p1	13.8447	2.10159	1.94318	1.08152	0.279466	0.397018	notA-TR	neutral	PF02874	ATP_synthase_alpha/beta_family,_betaNAbarrel_domain	IPR004100	ATPase,_F1/V1/A1_complex,_alpha/beta_subunit,_NNAterminal_domain	GO:0046034|GO:1902600
g32726_i0.p2	24.2944	2.10086	1.19491	1.75817	0.0787194	0.148462	notA-TR	neutral	PF02894	Oxidoreductase_family,_CNAterminal_alpha/beta_domain	IPR004104	Gfo/Idh/MocANAlike_oxidoreductase,_CNAterminal	NA
g21527_i0.p1	142.621	2.10068	0.541511	3.87929	0.000104761	0.000513154	otherTR	UP	PF04051	Transport_protein_particle_(TRAPP)_component	IPR007194	Transport_protein_particle_(TRAPP)_component	NA	PF04051	Transport_protein_particle_(TRAPP)_component	Trafficking_protein_particle_complex_subunit_6b_OS=Danio_rerio_OX=7955_GN=trappc6b_PE=2_SV=1	NA
g34182_i0.p1	24.5331	2.09965	0.667023	3.14779	0.00164508	0.00588245	notA-TR	UP	PF01549	ShK_domainNAlike	IPR003582	ShKT_domain	NA
g20257_i1.p1	13.4724	2.09898	1.18003	1.77875	0.0752813	0.143204	notA-TR	neutral	PF14295	PAN_domain	IPR003609	PAN/Apple_domain	NA
g23652_i0.p1	78.657	2.09833	1.33469	1.57215	0.115916	0.202254	notA-TR	neutral	PF07386	Protein_of_unknown_function_(DUF1499)	IPR010865	Protein_of_unknown_function_DUF1499	NA
g27236_i0.p1	3.253	2.09711	0.90491	2.31747	0.020478	0.0499744	notA-TR	UP	PF13637	Ankyrin_repeats_(many_copies)	IPR002110	Ankyrin_repeat	GO:0005515
g40693_i0.p1	12.7381	2.09668	1.11124	1.88679	0.059189	0.118134	notA-TR	neutral	PF03741	Integral_membrane_protein_TerC_family	IPR005496	Integral_membrane_protein_TerC	GO:0016020
g45567_i0.p2	46.4066	2.0955	0.581359	3.60448	0.000312779	0.0013621	notA-TR	UP	PF00570	HRDC_domain	IPR002121	HRDC_domain	GO:0003676
g39266_i0.p1	11.3526	2.09462	1.59242	1.31537	0.188387	0.295036	notA-TR	neutral	PF00925	GTP_cyclohydrolase_II	IPR032677	GTP_cyclohydrolase_II	NA
g53216_i0.p3	44.978	2.09458	0.830932	2.52075	0.0117104	0.0315728	notA-TR	UP	PF00504	Chlorophyll_ANAB_binding_protein	IPR022796	Chlorophyll_ANAB_binding_protein	NA
g10989_i0.p1	8.57492	2.09303	0.838707	2.49555	0.0125763	0.0335041	notA-TR	UP	PF09409	PUB_domain	IPR018997	PUB_domain	NA
g26804_i0.p1	75.9587	2.09231	0.864472	2.42033	0.0155065	0.0398646	notA-TR	UP	PF00383	Cytidine_and_deoxycytidylate_deaminase_zincNAbinding_region	IPR002125	Cytidine_and_deoxycytidylate_deaminase_domain	NA
g59979_i0.p3	10.3843	2.09149	0.904445	2.31246	0.0207523	0.0505587	notA-TR	neutral	PF00271	Helicase_conserved_CNAterminal_domain	IPR001650	Helicase,_CNAterminal	NA
g51477_i0.p2	9.00988	2.0913	2.18712	0.956187	0.338978	0.458626	otherTR	neutral	PF00528	BindingNAproteinNAdependent_transport_system_inner_membrane_component	IPR000515	ABC_transporter_type_1,_transmembrane_domain_MetINAlike	GO:0016020|GO:0055085	PF00528	Binding-protein-dependent_transport_system_inner_membrane_component	Putative_cryptic_phosphonate_transport_system_permease_protein_PhnE2_OS=Escherichia_coli_(strain_K12)_OX=83333_GN=phnE_PE=5_SV=1	NA
g6374_i0.p1	251.638	2.08919	0.649372	3.21725	0.00129425	0.00476713	notA-TR	UP	PF00066	LNR_domain	IPR000800	Notch_domain	NA
g34006_i0.p1	3.70557	2.08783	1.26543	1.6499	0.0989641	0.178558	notA-TR	neutral	PF02493	MORN_repeat	IPR003409	MORN_repeat	NA
g32238_i0.p1	28.5753	2.08706	1.40566	1.48476	0.137607	0.231139	notA-TR	neutral	PF00255	Glutathione_peroxidase	IPR000889	Glutathione_peroxidase	GO:0004602|GO:0006979
g79024_i0.p3	3.13897	2.08628	1.3402	1.5567	0.119543	0.207151	notA-TR	neutral	PF00925	GTP_cyclohydrolase_II	IPR032677	GTP_cyclohydrolase_II	NA
g8115_i0.p1	5.80356	2.08606	1.28376	1.62496	0.104172	0.185994	notA-TR	neutral	PF00069	Protein_kinase_domain	IPR000719	Protein_kinase_domain	GO:0004672|GO:0005524|GO:0006468
g82753_i0.p1	0.993383	2.08587	1.19434	1.74647	0.0807292	0.15153	notA-TR	neutral	PF00504	Chlorophyll_ANAB_binding_protein	IPR022796	Chlorophyll_ANAB_binding_protein	NA
g14374_i0.p1	10.9482	2.08569	1.88385	1.10714	0.268234	0.385407	notA-TR	neutral	PF13733	NNAterminal_region_of_glycosyl_transferase_group_7	IPR027995	Galactosyltransferase,_NNAterminal	NA
g49625_i0.p1	33.8256	2.08394	1.159	1.79805	0.072169	0.138395	notA-TR	neutral	PF04338	Protein_of_unknown_function,_DUF481	IPR007433	Protein_of_unknown_function_DUF481	NA
g2478_i1.p1	4.48441	2.08288	1.75806	1.18476	0.236112	0.349903	notA-TR	neutral	PF03935	BetaNAglucan_synthesisNAassociated_protein_SKN1/KRE6/Sbg1	IPR005629	BetaNAglucan_synthesisNAassociated_protein_Skn1/Kre6/Sbg1	NA
g26034_i0.p1	127.606	2.08214	0.896469	2.3226	0.0202004	0.0494561	notA-TR	UP	PF00254	FKBPNAtype_peptidylNAprolyl_cisNAtrans_isomerase	IPR001179	FKBPNAtype_peptidylNAprolyl_cisNAtrans_isomerase_domain	GO:0003755
g842_i0.p1	66.7473	2.08187	1.17728	1.76837	0.0769988	0.145795	notA-TR	neutral	PF00493	MCM_PNAloop_domain	IPR001208	MCM_domain	GO:0003677|GO:0005524|GO:0032508
g20083_i0.p1	17.1584	2.08112	1.25777	1.65462	0.0980025	0.17715	notA-TR	neutral	PF13640	2OGNAFe(II)_oxygenase_superfamily	IPR044862	Prolyl_4NAhydroxylase_alpha_subunit,_Fe(2+)_2OG_dioxygenase_domain	NA
g2623_i0.p1	4.82058	2.0804	1.46911	1.4161	0.156747	0.256314	otherTR	neutral	PF00999	Sodium/hydrogen_exchanger_family	IPR006153	Cation/H+_exchanger	GO:0006812|GO:0015297|GO:0016020|GO:0055085|GO:1902600	PF00999	Sodium/hydrogen_exchanger_family	Sodium/hydrogen_exchanger_7_OS=Arabidopsis_thaliana_OX=3702_GN=NHX7_PE=1_SV=1	NA
g36038_i1.p2	103.686	2.07812	0.650595	3.19418	0.0014023	0.00511923	notA-TR	UP	PF04133	Vacuolar_protein_sorting_55	IPR007262	Vps55/LEPROT	NA
g8300_i0.p1	5.85764	2.07772	3.04262	0.682872	0.494688	0.607447	metalTR	neutral	PF05653	Magnesium_transporter_NIPA	IPR008521	Magnesium_transporter_NIPA	GO:0015095|GO:0015693|GO:0016020	PF05653	Magnesium_transporter_NIPA	Magnesium_transporter_NIPA2_OS=Mus_musculus_OX=10090_GN=Nipa2_PE=1_SV=1	NA
g18924_i0.p2	142.547	2.07758	0.858723	2.41938	0.0155471	0.0399556	notA-TR	UP	PF13460	NAD(P)HNAbinding	IPR016040	NAD(P)NAbinding_domain	NA
g2626_i2.p3	583.309	2.0766	1.20635	1.72139	0.0851802	0.158167	notA-TR	neutral	PF04057	Replication_factorNAA_protein_1,_NNAterminal_domain	IPR007199	Replication_factorNAA_protein_1,_NNAterminal	GO:0003677|GO:0005634|GO:0006260
g9895_i2.p1	530.65	2.07543	0.755029	2.74881	0.00598127	0.0178472	notA-TR	UP	PF00686	Starch_binding_domain	IPR002044	Carbohydrate_binding_module_family_20	GO:2001070
g34336_i0.p1	2.60272	2.07271	1.55388	1.3339	0.182237	0.287774	notA-TR	neutral	PF07610	Protein_of_unknown_function_(DUF1573)	IPR011467	Protein_of_unknown_function_DUF1573	NA
g7363_i0.p1	1.54446	2.07082	3.06383	0.675893	0.499109	0.611264	notA-TR	neutral	PF01764	Lipase_(class_3)	IPR002921	Fungal_lipaseNAlike_domain	GO:0006629
g13928_i0.p1	1088.31	2.06929	1.0077	2.05347	0.0400269	0.0863057	notA-TR	neutral	PF01293	Phosphoenolpyruvate_carboxykinase	IPR001272	Phosphoenolpyruvate_carboxykinase,_ATPNAutilising	GO:0004612|GO:0005524|GO:0006094
g11258_i0.p1	37.4672	2.06649	1.43589	1.43917	0.150102	0.247625	notA-TR	neutral	PF00504	Chlorophyll_ANAB_binding_protein	IPR022796	Chlorophyll_ANAB_binding_protein	NA
g2594_i0.p1	129.549	2.06629	0.67793	3.04793	0.00230422	0.00787589	otherTR	UP	PF00654	Voltage_gated_chloride_channel	IPR001807	Chloride_channel,_voltage_gated	GO:0005247|GO:0006821|GO:0016020|GO:0055085	PF00654	Voltage_gated_chloride_channel	Chloride_channel_protein_CLC-d_OS=Arabidopsis_thaliana_OX=3702_GN=CLC-D_PE=1_SV=2	NA
g14992_i1.p1	2748.05	2.06554	0.425917	4.84963	1.24e-06	8.65e-06	notA-TR	UP	PF00240	Ubiquitin_family	IPR000626	UbiquitinNAlike_domain	GO:0005515
g33115_i0.p3	2.46975	2.0646	1.83835	1.12307	0.261407	0.377829	notA-TR	neutral	PF01120	AlphaNALNAfucosidase	IPR000933	Glycoside_hydrolase,_family_29	GO:0004560|GO:0005975
g27546_i0.p1	5.13976	2.06402	1.46595	1.40797	0.159139	0.259219	notA-TR	neutral	PF17862	AAA+_lid_domain	IPR041569	AAA_ATPase,_AAA+_lid_domain	NA
g31631_i0.p1	433.945	2.06311	0.522929	3.9453	7.97e-05	0.000400543	notA-TR	UP	PF00462	Glutaredoxin	IPR002109	Glutaredoxin	NA
g48836_i0.p1	1.13342	2.06148	3.06924	0.67166	0.5018	0.613686	notA-TR	neutral	PF02785	Biotin_carboxylase_CNAterminal_domain	IPR005482	Biotin_carboxylase,_CNAterminal	NA
g18128_i0.p1	9.76609	2.06101	1.69497	1.21596	0.224002	0.336303	notA-TR	neutral	PF05175	Methyltransferase_small_domain	IPR007848	Methyltransferase_small_domain	GO:0008168
g3617_i1.p1	1.09526	2.06096	1.86465	1.10528	0.26904	0.386296	notA-TR	neutral	PF04488	Glycosyltransferase_sugarNAbinding_region_containing_DXD_motif	IPR007577	Glycosyltransferase,_DXD_sugarNAbinding_motif	NA
g19066_i0.p1	8.8036	2.06031	2.34927	0.877002	0.380486	0.49945	notA-TR	neutral	PF00149	CalcineurinNAlike_phosphoesterase	IPR004843	CalcineurinNAlike_phosphoesterase_domain,_ApaH_type	GO:0016787
g3120_i0.p1	2.60106	2.05947	2.08407	0.988197	0.323056	0.442081	notA-TR	neutral	PF00754	F5/8_type_C_domain	IPR000421	Coagulation_factor_5/8_CNAterminal_domain	NA
g4740_i0.p1	3.00167	2.05897	2.68315	0.76737	0.442861	0.558985	notA-TR	neutral	PF00040	Fibronectin_type_II_domain	IPR000562	Fibronectin_type_II_domain	NA
g43824_i0.p1	24.1291	2.05887	1.39192	1.47915	0.139099	0.233005	notA-TR	neutral	PF00175	Oxidoreductase_NADNAbinding_domain	IPR001433	Oxidoreductase_FAD/NAD(P)NAbinding	GO:0016491
g3109_i1.p1	1356.93	2.05761	0.523133	3.93324	8.38e-05	0.000419082	notA-TR	UP	PF00650	CRAL/TRIO_domain	IPR001251	CRALNATRIO_lipid_binding_domain	NA
g22351_i0.p1	20.372	2.05745	2.10635	0.976781	0.328678	0.447954	notA-TR	neutral	PF12146	Serine_aminopeptidase,_S33	IPR022742	Serine_aminopeptidase,_S33	NA
g41536_i0.p1	33.9145	2.05692	1.07265	1.91761	0.055161	0.111586	notA-TR	neutral	PF00181	Ribosomal_Proteins_L2,_RNA_binding_domain	IPR022666	Ribosomal_Proteins_L2,_RNA_binding_domain	GO:0003735|GO:0005840|GO:0006412
g17077_i0.p1	121.807	2.0568	0.703853	2.9222	0.00347569	0.0112021	notA-TR	UP	PF00850	Histone_deacetylase_domain	IPR023801	Histone_deacetylase_domain	NA
g84757_i0.p1	1.01835	2.05654	2.159	0.952544	0.340821	0.46045	notA-TR	neutral	PF03033	Glycosyltransferase_family_28_NNAterminal_domain	IPR004276	Glycosyltransferase_family_28,_NNAterminal_domain	GO:0005975|GO:0016758|GO:0030259
g616_i10.p1	1.53603	2.05626	2.07942	0.988862	0.322731	0.441808	notA-TR	neutral	PF01425	Amidase	IPR023631	Amidase_signature_domain	NA
g5159_i0.p1	1.12657	2.05376	2.20302	0.932248	0.351208	0.470785	notA-TR	neutral	PF10184	Uncharacterized_conserved_protein_(DUF2358)	IPR018790	Protein_of_unknown_function_DUF2358	NA
g8445_i2.p2	6.32333	2.05296	1.68323	1.21966	0.222594	0.334713	otherTR	neutral	PF01062	Bestrophin,_RFPNATM,_chloride_channel	IPR021134	BestrophinNAlike	GO:0005254	PF01062	Bestrophin,_RFP-TM,_chloride_channel	NA	NA
g13021_i0.p1	116.356	2.05232	0.982975	2.08786	0.0368103	0.0807429	notA-TR	neutral	PF07082	Protein_of_unknown_function_(DUF1350)	IPR010765	Protein_of_unknown_function_DUF1350	NA
g5038_i0.p1	80.9885	2.05123	0.528648	3.88014	0.000104395	0.00051164	notA-TR	UP	PF09531	Nucleoporin_protein_Ndc1-Nup	NA	NA	NA
g32994_i0.p3	1.0204	2.04859	3.07857	0.665436	0.505771	0.617349	notA-TR	neutral	PF00271	Helicase_conserved_CNAterminal_domain	IPR001650	Helicase,_CNAterminal	NA
g30703_i0.p1	4.32558	2.04846	1.77432	1.1545	0.248295	0.363492	nitrateTR	neutral	PF03222	Tryptophan/tyrosine_permease_family	IPR018227	Amino_acid/polyamine_transporter_2	GO:0003333	PF03222	Tryptophan/tyrosine_permease_family	Tyrosine-specific_transport_system_2_OS=Haemophilus_influenzae_(strain_ATCC_51907_/_DSM_11121_/_KW20_/_Rd)_OX=71421_GN=tyrP-B_PE=3_SV=1	Tyrosine-specific
g11073_i0.p1	14.1592	2.04782	1.83556	1.11564	0.264578	0.381376	notA-TR	neutral	PF00076	RNA_recognition_motif._(a.k.a._RRM,_RBD,_or_RNP_domain)	IPR000504	RNA_recognition_motif_domain	GO:0003723
g60641_i0.p2	500.213	2.0471	0.621387	3.2944	0.000986326	0.00376153	notA-TR	UP	PF00504	Chlorophyll_ANAB_binding_protein	IPR022796	Chlorophyll_ANAB_binding_protein	NA
g4855_i0.p1	128.851	2.04682	0.93733	2.18367	0.0289868	0.0664644	notA-TR	neutral	PF00557	Metallopeptidase_family_M24	IPR000994	Peptidase_M24	NA
g21861_i0.p1	45.4478	2.04598	0.98123	2.08511	0.0370591	0.0811778	notA-TR	neutral	PF00226	DnaJ_domain	IPR001623	DnaJ_domain	NA
g7177_i1.p1	11.6565	2.04545	0.862219	2.37231	0.0176774	0.0443121	notA-TR	UP	PF00365	Phosphofructokinase	IPR000023	Phosphofructokinase_domain	GO:0003872|GO:0006096
g60969_i0.p1	10.3503	2.04513	1.80623	1.13227	0.257523	0.37351	notA-TR	neutral	PF01380	SIS_domain	IPR001347	SIS_domain	GO:0097367|GO:1901135
g670_i6.p1	3.76777	2.04383	2.17336	0.940403	0.347011	0.466717	notA-TR	neutral	PF03407	NucleotideNAdiphosphoNAsugar_transferase	IPR005069	NucleotideNAdiphosphoNAsugar_transferase	NA
g32989_i0.p1	16.0947	2.04284	1.57356	1.29823	0.194208	0.301742	notA-TR	neutral	PF02167	Cytochrome_C1_family	IPR002326	Cytochrome_c1	GO:0009055|GO:0020037
g47528_i0.p1	0.913074	2.04175	2.38147	0.85735	0.391251	0.509993	notA-TR	neutral	PF00180	Isocitrate/isopropylmalate_dehydrogenase	IPR024084	Isopropylmalate_dehydrogenaseNAlike_domain	NA
g14940_i0.p1	1.30249	2.04101	1.33943	1.52379	0.127562	0.217797	notA-TR	neutral	PF00347	Ribosomal_protein_L6	IPR020040	Ribosomal_protein_L6,_alphaNAbeta_domain	GO:0003735|GO:0005840|GO:0006412|GO:0019843
g6622_i2.p1	1.41795	2.04091	3.08869	0.660769	0.50876	0.619969	notA-TR	neutral	PF03381	LEM3_(ligandNAeffect_modulator_3)_family_/_CDC50_family	IPR005045	CDC50/LEM3_family	GO:0016020
g30184_i0.p1	1613.46	2.04059	0.624691	3.26656	0.00108862	0.00409875	notA-TR	UP	PF00085	Thioredoxin	IPR013766	Thioredoxin_domain	NA
g3135_i0.p1	4.66978	2.0387	1.23614	1.64924	0.0990987	0.178717	notA-TR	neutral	PF03133	TubulinNAtyrosine_ligase_family	IPR004344	TubulinNAtyrosine_ligase/Tubulin_polyglutamylase	GO:0036211
g62119_i0.p1	10.4166	2.03846	1.89977	1.073	0.283269	0.401061	notA-TR	neutral	PF03626	Prokaryotic_Cytochrome_C_oxidase_subunit_IV	IPR005171	Cytochrome_C_oxidase_subunit_IV,_prokaryotes	GO:0016020
g27831_i0.p1	1.85733	2.03783	1.85339	1.09952	0.271543	0.38908	notA-TR	neutral	PF00856	SET_domain	IPR001214	SET_domain	GO:0005515
g42715_i0.p2	17.5192	2.03666	1.13923	1.78775	0.0738171	0.140987	otherTR	neutral	PF00654	Voltage_gated_chloride_channel	IPR001807	Chloride_channel,_voltage_gated	GO:0005247|GO:0006821|GO:0016020|GO:0055085	PF00654	Voltage_gated_chloride_channel	Chloride_channel_protein_CLC-e_OS=Arabidopsis_thaliana_OX=3702_GN=CLC-E_PE=2_SV=2	Voltage-gated
g3654_i2.p1	286.774	2.03475	0.929411	2.18929	0.0285756	0.0657487	notA-TR	neutral	PF00254	FKBPNAtype_peptidylNAprolyl_cisNAtrans_isomerase	IPR001179	FKBPNAtype_peptidylNAprolyl_cisNAtrans_isomerase_domain	GO:0003755
g543_i1.p1	3.38312	2.03432	3.04974	0.667048	0.504742	0.616559	notA-TR	neutral	PF00385	Chromo_(CHRromatin_Organisation_MOdifier)_domain	IPR023780	Chromo_domain	NA
g19301_i0.p1	2.61782	2.03164	1.78593	1.13758	0.255294	0.371228	notA-TR	neutral	PF01167	Tub_family	IPR000007	Tubby,_CNAterminal	NA
g30345_i0.p2	1.19557	2.03126	0.922779	2.20124	0.0277187	0.0641311	notA-TR	neutral	PF00366	Ribosomal_protein_S17	IPR000266	Ribosomal_protein_S17/S11	GO:0003735|GO:0005840|GO:0006412
g34357_i0.p2	595.756	2.02804	0.498414	4.06899	4.72e-05	0.000250034	notA-TR	UP	PF00085	Thioredoxin	IPR013766	Thioredoxin_domain	NA
g15090_i0.p2	75.8134	2.02782	1.27317	1.59273	0.11122	0.195789	notA-TR	neutral	PF00551	Formyl_transferase	IPR002376	Formyl_transferase,_NNAterminal	GO:0009058
g5078_i0.p1	922.984	2.02772	0.623498	3.25217	0.00114527	0.00428562	notA-TR	UP	PF14495	Cytochrome_cNA550_domain	IPR029490	Cytochrome_cNA550_domain	NA
g2047_i0.p3	383.215	2.02683	0.995819	2.03534	0.0418168	0.089256	notA-TR	neutral	PF02190	ATPNAdependent_protease_La_(LON)_substrateNAbinding_domain	IPR003111	Lon_protease,_NNAterminal_domain	NA
g28868_i0.p1	0.912771	2.02509	2.12738	0.951918	0.341138	0.460732	notA-TR	neutral	PF00085	Thioredoxin	IPR013766	Thioredoxin_domain	NA
g12849_i0.p1	1.80334	2.02499	3.06106	0.661534	0.50827	0.619583	notA-TR	neutral	PF00090	Thrombospondin_type_1_domain	IPR000884	Thrombospondin_typeNA1_(TSP1)_repeat	NA
g5502_i1.p1	1535.07	2.02453	0.46622	4.34242	1.41e-05	8.3e-05	otherTR	UP	PF03219	TLC_ATP/ADP_transporter	IPR004667	ADP/ATP_carrier_protein,_bacterial_type	GO:0005471|GO:0006862|GO:0016020	PF03219	TLC_ATP/ADP_transporter	ADP,ATP_carrier_protein_2,_chloroplastic_OS=Arabidopsis_thaliana_OX=3702_GN=AATP2_PE=1_SV=2	Chloroplast
g2201_i2.p1	1.11611	2.02416	1.38026	1.46651	0.142509	0.237518	notA-TR	neutral	PF13516	Leucine_Rich_repeat	IPR001611	LeucineNArich_repeat	GO:0005515
g12053_i0.p2	2.48064	2.02219	1.51496	1.33481	0.181939	0.287412	notA-TR	neutral	PF00085	Thioredoxin	IPR013766	Thioredoxin_domain	NA
g17505_i0.p1	55.5798	2.02204	1.35114	1.49655	0.13451	0.226987	notA-TR	neutral	PF02492	CobW/HypB/UreG,_nucleotideNAbinding_domain	IPR003495	CobW/HypB/UreG,_nucleotideNAbinding_domain	NA
g4878_i0.p1	274.406	2.02166	0.669682	3.01884	0.00253744	0.00855503	notA-TR	UP	PF07004	SpermNAtail_PGNArich_repeat	IPR010736	SpermNAtail_PGNArich_repeat	NA
g46058_i0.p4	6.8719	2.02064	1.40384	1.43936	0.150048	0.247566	notA-TR	neutral	PF00789	UBX_domain	IPR001012	UBX_domain	GO:0005515
g10226_i1.p1	4.34765	2.01954	1.83154	1.10264	0.270182	0.387562	notA-TR	neutral	PF05637	galactosyl_transferase_GMA12/MNN10_family	IPR008630	Glycosyltransferase_34	GO:0016020|GO:0016757
g14329_i1.p1	65.4165	2.01876	1.11572	1.80938	0.0703922	0.135684	notA-TR	neutral	PF12146	Serine_aminopeptidase,_S33	NA	NA	NA
g5188_i0.p1	29.8786	2.01832	0.712117	2.83426	0.0045932	0.0142249	notA-TR	UP	PF01694	Rhomboid_family	IPR022764	Peptidase_S54,_rhomboid_domain	GO:0004252|GO:0016020
g7100_i0.p1	1620.19	2.01803	0.43463	4.64311	3.43e-06	2.24e-05	notA-TR	UP	PF01053	Cys/Met_metabolism_PLPNAdependent_enzyme	IPR000277	Cys/Met_metabolism,_pyridoxal_phosphateNAdependent_enzyme	GO:0019346|GO:0030170
g4700_i0.p1	81.4227	2.01803	0.757879	2.66274	0.00775082	0.0222518	notA-TR	UP	PF13450	NAD(P)NAbinding_RossmannNAlike_domain	NA	NA	NA
g10930_i0.p2	1.48916	2.01688	2.82584	0.713726	0.475397	0.588882	notA-TR	neutral	PF00856	SET_domain	IPR001214	SET_domain	GO:0005515
g22599_i0.p3	25.7014	2.01652	1.56963	1.28471	0.198895	0.307151	notA-TR	neutral	PF07059	Protein_ENHANCED_DISEASE_RESISTANCE_2,_CNAterminal	IPR009769	Protein_ENHANCED_DISEASE_RESISTANCE_2,_CNAterminal	NA
g18035_i0.p1	105.912	2.01603	0.977261	2.06294	0.039118	0.0847332	otherTR	neutral	PF01545	Cation_efflux_family	IPR002524	Cation_efflux_protein	GO:0006812|GO:0008324|GO:0016020|GO:0055085	PF01545	Cation_efflux_family	Metal_tolerance_protein_C1_OS=Arabidopsis_thaliana_OX=3702_GN=MTPC1_PE=2_SV=1	RND
g3654_i0.p1	46.6804	2.01599	1.72418	1.16924	0.242305	0.356691	notA-TR	neutral	PF00254	FKBPNAtype_peptidylNAprolyl_cisNAtrans_isomerase	IPR001179	FKBPNAtype_peptidylNAprolyl_cisNAtrans_isomerase_domain	GO:0003755
g26542_i0.p1	1.73666	2.0157	1.75059	1.15144	0.24955	0.364849	notA-TR	neutral	PF03803	Scramblase	IPR005552	Scramblase	GO:0017121|GO:0017128
g34179_i0.p1	81.8635	2.01465	0.73708	2.73328	0.00627071	0.0185615	notA-TR	UP	PF04628	Sedlin,_NNAterminal_conserved_region	IPR006722	Trafficking_protein_particle_complex_subunit_2	GO:0006888
g865_i1.p2	280.146	2.01428	0.873653	2.30558	0.0211341	0.0513446	notA-TR	neutral	PF13405	EFNAhand_domain	IPR002048	EFNAhand_domain	GO:0005509
g25278_i0.p2	28.962	2.01408	1.17809	1.70962	0.087337	0.161459	notA-TR	neutral	PF10175	MNAphase_phosphoprotein_6	IPR019324	MNAphase_phosphoprotein_6	NA
g12034_i1.p1	8.89971	2.01272	1.78647	1.12665	0.259891	0.376223	notA-TR	neutral	PF12796	Ankyrin_repeats_(3_copies)	IPR002110	Ankyrin_repeat	GO:0005515
g3929_i2.p2	202.187	2.01265	0.982687	2.04811	0.040549	0.0871938	metalTR	neutral	PF07692	Low_ironNAinducible_periplasmic_protein	IPR011643	HighNACO2_inducible_periplasmic_protein	NA	PF07692	Low_iron_inducible_periplasmic_protein	NA	NA
g16813_i0.p1	8.41702	2.01237	1.66535	1.20837	0.226903	0.339739	notA-TR	neutral	PF00777	Glycosyltransferase_family_29_(sialyltransferase)	IPR001675	Glycosyl_transferase_family_29	GO:0006486|GO:0008373
g9180_i2.p4	109.567	2.01205	1.65229	1.21774	0.223324	0.335511	notA-TR	neutral	PF00076	RNA_recognition_motif._(a.k.a._RRM,_RBD,_or_RNP_domain)	IPR000504	RNA_recognition_motif_domain	GO:0003723
g30416_i0.p2	2.98203	2.01161	1.76471	1.13991	0.254323	0.370196	notA-TR	neutral	PF00849	RNA_pseudouridylate_synthase	IPR006145	Pseudouridine_synthase,_RsuA/RluANAlike	GO:0001522|GO:0003723|GO:0009451|GO:0009982
g10758_i0.p2	169.721	2.01151	0.825332	2.43722	0.0148007	0.0383509	notA-TR	UP	PF12796	Ankyrin_repeats_(3_copies)	IPR002110	Ankyrin_repeat	GO:0005515
g59088_i0.p1	1.15366	2.01111	1.71215	1.17462	0.240149	0.354322	notA-TR	neutral	PF00504	Chlorophyll_ANAB_binding_protein	IPR022796	Chlorophyll_ANAB_binding_protein	NA
g6912_i0.p1	156.373	2.01084	0.532447	3.77661	0.00015898	0.000744553	notA-TR	UP	PF03226	Yippee_zinc-binding/DNA-binding_/Mis18,_centromere_assembly	NA	NA	NA
g32653_i0.p1	9.62298	2.01019	1.00114	2.0079	0.0446534	0.0941335	notA-TR	neutral	PF09195	Restriction_endonuclease_BglII	IPR015278	TypeNA2_restriction_enzyme_BglII	GO:0009036|GO:0009307
g23061_i0.p1	1.76008	2.00842	1.10444	1.8185	0.0689875	0.13359	notA-TR	neutral	PF04832	SOUL_hemeNAbinding_protein	IPR006917	SOUL_haemNAbinding_protein	NA
g23415_i0.p2	68.436	2.00754	0.940298	2.135	0.0327611	0.0735165	notA-TR	neutral	PF00575	S1_RNA_binding_domain	IPR003029	S1_domain	GO:0003676
g25516_i0.p1	2.96221	2.00498	3.01125	0.66583	0.50552	0.61714	notA-TR	neutral	PF02434	FringeNAlike	IPR003378	FringeNAlike	GO:0016020|GO:0016757
g16224_i0.p1	0.790046	2.00489	2.02863	0.988298	0.323007	0.442063	otherTR	neutral	PF00689	Cation_transporting_ATPase,_CNAterminus	IPR006068	CationNAtransporting_PNAtype_ATPase,_CNAterminal	NA	PF00689	Cation_transporting_ATPase,_C-terminus	Sodium/potassium-transporting_ATPase_subunit_alpha_OS=Hydra_vulgaris_OX=6087_PE=2_SV=1	NA
g13540_i0.p1	51.0754	2.00484	0.691253	2.9003	0.003728	0.0118969	notA-TR	UP	PF05971	RNA_methyltransferase	IPR010286	METTL16/RlmF_family	GO:0008168
g18745_i1.p1	31.1787	2.0047	1.55076	1.29272	0.196109	0.303923	notA-TR	neutral	PF16198	tRNA_pseudouridylate_synthase_B_CNAterminal_domain	IPR032819	tRNA_pseudouridylate_synthase_B,_CNAterminal	NA
g9903_i1.p2	9.2847	2.00452	0.937779	2.13752	0.032556	0.0731694	notA-TR	neutral	PF01504	PhosphatidylinositolNA4NAphosphate_5NAKinase	IPR002498	PhosphatidylinositolNA4NAphosphate_5NAkinase,_core	GO:0016307|GO:0046488
g20781_i0.p1	12.663	2.00417	1.13428	1.76692	0.0772423	0.146179	otherTR	neutral	PF00999	Sodium/hydrogen_exchanger_family	IPR006153	Cation/H+_exchanger	GO:0006812|GO:0015297|GO:0016020|GO:0055085|GO:1902600	PF00999	Sodium/hydrogen_exchanger_family	Sodium/hydrogen_exchanger_8_OS=Rattus_norvegicus_OX=10116_GN=Slc9a8_PE=2_SV=1	NA
g14564_i1.p1	9.31962	2.00234	2.04333	0.979942	0.327115	0.446333	otherTR	neutral	PF00892	EamANAlike_transporter_family	IPR000620	EamA_domain	GO:0016020	PF00892	EamA-like_transporter_family	NA	NA
g56720_i0.p1	15.0089	2.00204	1.97907	1.01161	0.311727	0.430559	notA-TR	neutral	PF00494	Squalene/phytoene_synthase	IPR002060	Squalene/phytoene_synthase	GO:0009058
g20850_i0.p1	0.78982	2.00087	1.76613	1.13291	0.25725	0.373175	notA-TR	neutral	PF18199	Dynein_heavy_chain_CNAterminal_domain	IPR041228	Dynein_heavy_chain,_CNAterminal_domain	NA
g48479_i0.p3	1492	1.99848	0.588417	3.39636	0.000682889	0.00271685	notA-TR	neutral	PF00504	Chlorophyll_ANAB_binding_protein	IPR022796	Chlorophyll_ANAB_binding_protein	NA
g7251_i1.p1	59.0321	1.99759	1.40443	1.42235	0.154924	0.253797	notA-TR	neutral	PF01553	Acyltransferase	IPR002123	Phospholipid/glycerol_acyltransferase	GO:0016746
g26909_i0.p2	2.13433	1.99552	2.9454	0.677506	0.498085	0.610377	notA-TR	neutral	PF01790	Prolipoprotein_diacylglyceryl_transferase	IPR001640	PhosphatidylglycerolNANAprolipoprotein_diacylglyceryl_transferase_Lgt	GO:0005886|GO:0008961|GO:0042158
g13958_i1.p1	164.264	1.99439	0.67913	2.93668	0.00331747	0.0107651	notA-TR	neutral	PF01263	Aldose_1NAepimerase	IPR008183	Aldose_1NA/GlucoseNA6NAphosphate_1NAepimerase	GO:0005975|GO:0016853
g21471_i0.p1	2.27389	1.99381	2.34946	0.848623	0.396091	0.514879	notA-TR	neutral	PF05721	PhytanoylNACoA_dioxygenase_(PhyH)	IPR008775	PhytanoylNACoA_dioxygenaseNAlike	NA
g34660_i0.p1	19.329	1.99328	1.53601	1.2977	0.194389	0.301928	notA-TR	neutral	PF03781	SulfataseNAmodifying_factor_enzyme_1	IPR005532	SulfataseNAmodifying_factor_enzyme	NA
g930_i1.p1	615.137	1.99312	1.1356	1.75513	0.0792376	0.149267	notA-TR	neutral	PF05118	Aspartyl/Asparaginyl_betaNAhydroxylase	IPR007803	Aspartyl/asparaginy/proline_hydroxylase	GO:0018193
g23729_i0.p1	1.07657	1.99171	1.52169	1.30888	0.190575	0.29768	notA-TR	neutral	PF00004	ATPase_family_associated_with_various_cellular_activities_(AAA)	IPR003959	ATPase,_AAANAtype,_core	GO:0005524|GO:0016887
g443_i2.p1	10.4498	1.9896	1.89739	1.04859	0.294365	0.412562	notA-TR	neutral	PF00621	RhoGEF_domain	IPR000219	Dbl_homology_(DH)_domain	GO:0005085
g12289_i0.p1	56.4379	1.98944	1.40848	1.41247	0.15781	0.257575	otherTR	neutral	PF00892	EamANAlike_transporter_family	IPR000620	EamA_domain	GO:0016020	PF00892	EamA-like_transporter_family	NA	NA
g12477_i0.p1	282.831	1.98811	0.687332	2.8925	0.00382191	0.0121598	notA-TR	neutral	PF13426	PAS_domain	IPR000014	PAS_domain	NA
g18439_i0.p2	25.8619	1.98565	0.937977	2.11694	0.0342645	0.076264	notA-TR	neutral	PF00439	Bromodomain	IPR001487	Bromodomain	GO:0005515
g45556_i0.p2	3.83307	1.98511	0.657296	3.02012	0.00252677	0.00852548	notA-TR	neutral	PF00504	Chlorophyll_ANAB_binding_protein	IPR022796	Chlorophyll_ANAB_binding_protein	NA
g1559_i1.p1	16.2125	1.98423	1.48829	1.33322	0.182459	0.288031	notA-TR	neutral	PF02469	Fasciclin_domain	IPR000782	FAS1_domain	NA
g36523_i0.p1	0.795689	1.98415	2.22901	0.890151	0.373385	0.492556	notA-TR	neutral	PF02866	lactate/malate_dehydrogenase,_alpha/beta_CNAterminal_domain	IPR022383	Lactate/malate_dehydrogenase,_CNAterminal	GO:0016616
g14968_i2.p1	5.65906	1.98391	2.45781	0.807183	0.419561	0.537243	notA-TR	neutral	PF02338	OTUNAlike_cysteine_protease	IPR003323	OTU_domain	NA
g21392_i0.p1	4.69632	1.98036	2.24345	0.882732	0.377381	0.496353	notA-TR	neutral	PF01738	Dienelactone_hydrolase_family	IPR002925	Dienelactone_hydrolase	GO:0016787
g16388_i0.p1	1.56053	1.97982	1.44428	1.3708	0.170437	0.273428	notA-TR	neutral	PF03725	3'_exoribonuclease_family,_domain_2	IPR015847	Exoribonuclease,_phosphorolytic_domain_2	NA
g875_i2.p9	270.527	1.97698	1.10571	1.78797	0.0737807	0.140939	notA-TR	neutral	PF12680	SnoaLNAlike_domain	IPR037401	SnoaLNAlike_domain	NA
g22080_i0.p1	74.0719	1.97574	1.38053	1.43114	0.152389	0.250552	notA-TR	neutral	PF08241	Methyltransferase_domain	IPR013216	Methyltransferase_type_11	GO:0008168
g40442_i0.p3	52.7595	1.97211	0.735149	2.6826	0.00730528	0.0211625	notA-TR	neutral	PF11977	Zc3h12aNAlike_Ribonuclease_NYN_domain	IPR021869	Ribonuclease_Zc3h12aNAlike,_NYN_domain	NA
g13614_i0.p1	12.6777	1.97177	1.06202	1.85662	0.0633648	0.124719	notA-TR	neutral	PF00240	Ubiquitin_family	IPR000626	UbiquitinNAlike_domain	GO:0005515
g20633_i0.p4	667.349	1.96881	0.805739	2.44348	0.0145465	0.0378124	notA-TR	neutral	PF00300	Histidine_phosphatase_superfamily_(branch_1)	IPR013078	Histidine_phosphatase_superfamily,_cladeNA1	NA
g12234_i1.p1	2.72508	1.9685	1.52757	1.28865	0.197519	0.30557	notA-TR	neutral	PF05050	Methyltransferase_FkbM_domain	IPR006342	Methyltransferase_FkbM	NA
g3455_i1.p3	93.7215	1.96771	1.14094	1.72465	0.0845914	0.15728	notA-TR	neutral	PF00111	2FeNA2S_ironNAsulfur_cluster_binding_domain	IPR001041	2FeNA2S_ferredoxinNAtype_ironNAsulfur_binding_domain	GO:0051536
g2207_i1.p1	41.1225	1.96769	1.32539	1.48461	0.137647	0.231177	notA-TR	neutral	PF12146	Serine_aminopeptidase,_S33	NA	NA	NA
g3107_i1.p1	1152.53	1.96667	0.606768	3.24123	0.00119016	0.00443048	sugarTR	neutral	PF03151	TrioseNAphosphate_Transporter_family	IPR004853	Sugar_phosphate_transporter_domain	NA	PF03151	Triose-phosphate_Transporter_family	Phosphoenolpyruvate/phosphate_translocator_2,_chloroplastic_OS=Oryza_sativa_subsp._japonica_OX=39947_GN=PPT2_PE=2_SV=1	NA
g33034_i0.p1	27.9478	1.96629	1.48094	1.32773	0.184267	0.290076	notA-TR	neutral	PF00252	Ribosomal_protein_L16p/L10e	IPR016180	Ribosomal_protein_L10e/L16	GO:0003735|GO:0005840|GO:0006412
g28317_i0.p1	124.709	1.9653	0.889109	2.21041	0.0270765	0.0629187	notA-TR	neutral	PF00112	Papain_family_cysteine_protease	IPR000668	Peptidase_C1A,_papain_CNAterminal	GO:0006508|GO:0008234
g11684_i0.p1	59.4172	1.96337	1.19144	1.64789	0.0993743	0.179142	notA-TR	neutral	PF01925	Sulfite_exporter_TauE/SafE	IPR002781	Transmembrane_protein_TauENAlike	GO:0016020
g11819_i0.p1	2.34023	1.96313	1.86432	1.053	0.292341	0.4107	notA-TR	neutral	PF00069	Protein_kinase_domain	IPR000719	Protein_kinase_domain	GO:0004672|GO:0005524|GO:0006468
g2253_i1.p1	130.266	1.96209	1.03318	1.89907	0.0575555	0.115478	notA-TR	neutral	PF13621	CupinNAlike_domain	IPR041667	CupinNAlike_domain_8	NA
g17832_i0.p1	65.404	1.96174	1.23003	1.59488	0.11074	0.195097	notA-TR	neutral	PF01925	Sulfite_exporter_TauE/SafE	IPR002781	Transmembrane_protein_TauENAlike	GO:0016020
g4819_i0.p1	1.79003	1.96172	2.90966	0.67421	0.500178	0.612175	notA-TR	neutral	PF00884	Sulfatase	IPR000917	Sulfatase,_NNAterminal	GO:0008484
g44268_i0.p1	1.03394	1.96129	2.46568	0.795435	0.426361	0.543532	notA-TR	neutral	PF04940	Sensors_of_blueNAlight_using_FAD	IPR007024	BLUF_domain	GO:0009882|GO:0071949
g8895_i2.p3	4.58526	1.95972	1.3731	1.42723	0.153515	0.252033	notA-TR	neutral	PF03662	Glycosyl_hydrolase_family_79,_NNAterminal_domain	IPR005199	Glycoside_hydrolase,_family_79	GO:0016020|GO:0016798
g9469_i0.p1	20.7433	1.95591	0.938741	2.08354	0.0372018	0.0814422	notA-TR	neutral	PF01344	Kelch_motif	IPR006652	Kelch_repeat_type_1	GO:0005515
g44932_i0.p1	9.77104	1.95438	1.26252	1.548	0.121622	0.209948	notA-TR	neutral	PF03412	Peptidase_C39_family	IPR005074	Peptidase_C39,_bacteriocin_processing	GO:0005524|GO:0006508|GO:0008233|GO:0016020
g4554_i0.p1	1558.94	1.95397	0.710646	2.74957	0.0059674	0.0178098	notA-TR	neutral	PF00149	CalcineurinNAlike_phosphoesterase	IPR004843	CalcineurinNAlike_phosphoesterase_domain,_ApaH_type	GO:0016787
g5452_i2.p1	84.6669	1.95383	1.0911	1.79069	0.0733423	0.14027	notA-TR	neutral	PF00685	Sulfotransferase_domain	IPR000863	Sulfotransferase_domain	GO:0008146
g16692_i1.p3	43.7854	1.95329	1.77012	1.10348	0.269818	0.387192	notA-TR	neutral	PF07717	Oligonucleotide/oligosaccharide-binding_(OB)-fold	NA	NA	NA
g33518_i0.p1	21.1718	1.95229	0.867125	2.25145	0.024357	0.0576291	notA-TR	neutral	PF13661	2OGNAFe(II)_oxygenase_superfamily	IPR039558	Prolyl_3,4NAdihydroxylase_TPA1/OFD1,_NNAterminal_domain	NA
g29533_i0.p1	515.563	1.95197	0.633348	3.08199	0.00205619	0.0071453	notA-TR	neutral	PF03939	Ribosomal_protein_L23,_NNAterminal_domain	IPR005633	Ribosomal_protein_L23/L25,_NNAterminal	NA
g10229_i0.p2	4.12384	1.95189	3.04657	0.640684	0.521728	0.631326	otherTR	neutral	PF00005	ABC_transporter	IPR003439	ABC_transporterNAlike,_ATPNAbinding_domain	GO:0005524	PF00005	ABC_transporter	Uncharacterized_ABC_transporter_ATP-binding_protein_BpOF4_11395_OS=Alkalihalobacillus_pseudofirmus_(strain_ATCC_BAA-2126_/_JCM_17055_/_OF4)_OX=398511_GN=BpOF4_11395_PE=3_SV=2	ATP-binding
g9339_i0.p1	86.3203	1.9517	1.10208	1.77092	0.0765737	0.145199	notA-TR	neutral	PF05721	PhytanoylNACoA_dioxygenase_(PhyH)	IPR008775	PhytanoylNACoA_dioxygenaseNAlike	NA
g11865_i0.p3	47.5161	1.95158	1.75503	1.112	0.266139	0.383072	notA-TR	neutral	PF01588	Putative_tRNA_binding_domain	IPR002547	tRNANAbinding_domain	GO:0000049
g15084_i0.p1	20.4981	1.95068	1.31954	1.47831	0.139325	0.233292	notA-TR	neutral	PF03016	Exostosin_family	IPR040911	Exostosin,_GT47_domain	NA
g6064_i2.p2	1.24159	1.9482	3.08365	0.631786	0.527527	0.636477	notA-TR	neutral	PF17855	MCM_AAANAlid_domain	IPR041562	MCM,_AAANAlid_domain	NA
g3345_i0.p1	27.3319	1.94794	1.0022	1.94366	0.0519362	0.106298	notA-TR	neutral	PF00096	Zinc_finger,_C2H2_type	IPR013087	Zinc_finger_C2H2NAtype	NA
g21095_i0.p1	14.1702	1.94626	0.762479	2.55254	0.010694	0.0292148	notA-TR	neutral	PF00443	Ubiquitin_carboxylNAterminal_hydrolase	IPR001394	Peptidase_C19,_ubiquitin_carboxylNAterminal_hydrolase	GO:0004843|GO:0016579
g5686_i4.p1	54.4552	1.94485	1.34519	1.44578	0.148238	0.245181	notA-TR	neutral	PF00069	Protein_kinase_domain	IPR000719	Protein_kinase_domain	GO:0004672|GO:0005524|GO:0006468
g16523_i0.p1	39.9917	1.94415	0.72845	2.66888	0.00761039	0.0219054	notA-TR	neutral	PF20472	PDNA(D/E)XK_nuclease_superfamily_domain	IPR046821	PDNA(D/E)XK_nuclease_domain	NA
g20231_i0.p1	990.939	1.9433	0.466177	4.16859	3.06e-05	0.0001697	notA-TR	neutral	PF01259	SAICAR_synthetase	IPR028923	SAICAR_synthetase/ADE2,_NNAterminal	NA
g2325_i0.p1	435.571	1.93947	1.23185	1.57444	0.115386	0.20154	sugarTR	neutral	PF04142	NucleotideNAsugar_transporter	IPR007271	NucleotideNAsugar_transporter	GO:0000139|GO:0015165|GO:0016020|GO:0090481	PF04142	Nucleotide-sugar_transporter	CMP-sialic_acid_transporter_2_OS=Oryza_sativa_subsp._japonica_OX=39947_GN=CSTLP2_PE=2_SV=1	NA
g38949_i0.p1	0.791187	1.93821	2.37673	0.815492	0.414791	0.532568	notA-TR	neutral	PF00022	Actin	IPR004000	Actin_family	NA
g36408_i0.p2	44.1017	1.9371	0.940763	2.05907	0.0394871	0.0853746	notA-TR	neutral	PF04542	SigmaNA70_region_2	IPR007627	RNA_polymerase_sigmaNA70_region_2	GO:0003700|GO:0006352|GO:0006355
g18961_i1.p1	51.4862	1.9367	1.25033	1.54895	0.121393	0.209629	notA-TR	neutral	PF00106	short_chain_dehydrogenase	IPR002347	ShortNAchain_dehydrogenase/reductase_SDR	NA
g19762_i0.p1	56.5601	1.9366	1.31698	1.47049	0.14143	0.236026	notA-TR	neutral	PF13181	Tetratricopeptide_repeat	IPR019734	Tetratricopeptide_repeat	GO:0005515
g14405_i0.p1	1.89714	1.9364	1.11283	1.74006	0.081849	0.153172	notA-TR	neutral	PF04886	PT_repeat	NA	NA	NA
g14895_i1.p1	10.8892	1.93595	1.52359	1.27065	0.203853	0.31318	notA-TR	neutral	PF05291	Bystin	IPR007955	Bystin	NA
g32681_i0.p1	8.07384	1.93406	1.58547	1.21986	0.222517	0.334643	nitrateTR	neutral	NA	Inner_membrane_ABC_transporter_permease_protein_YnjC_OS=Escherichia_coli_(strain_K12)_OX=83333_GN=ynjC_PE=1_SV=2	NA	NA	NA	NA	NA	NA	NA
g58229_i0.p1	1.51215	1.93368	1.84541	1.04783	0.294716	0.412855	notA-TR	neutral	PF02889	Sec63_Brl_domain	IPR004179	Sec63_domain	NA
g4757_i0.p1	259.197	1.93363	1.48037	1.30618	0.191493	0.298714	notA-TR	neutral	PF07722	Peptidase_C26	IPR011697	Peptidase_C26	GO:0016787
g16049_i2.p2	191.605	1.93274	0.899302	2.14915	0.0316224	0.0713904	notA-TR	neutral	PF06201	PITH_domain	IPR010400	PITH_domain	NA
g1653_i2.p1	180.76	1.93053	1.1467	1.68355	0.0922678	0.168787	notA-TR	neutral	PF13561	EnoylNA(Acyl_carrier_protein)_reductase	NA	NA	NA
g7113_i0.p1	253.221	1.92953	0.646688	2.98371	0.00284778	0.0094444	notA-TR	neutral	PF13640	2OGNAFe(II)_oxygenase_superfamily	IPR044862	Prolyl_4NAhydroxylase_alpha_subunit,_Fe(2+)_2OG_dioxygenase_domain	NA
g10984_i0.p1	41.6947	1.92925	1.11008	1.73795	0.0822198	0.153727	notA-TR	neutral	PF01697	Glycosyltransferase_family_92	IPR008166	Glycosyltransferase_family_92	NA
g45766_i0.p1	92.8647	1.9291	0.577328	3.34144	0.000833461	0.00324295	notA-TR	neutral	PF02953	Tim10/DDP_family_zinc_finger	IPR004217	Tim10NAlike	NA
g16772_i0.p3	225.477	1.92874	0.982055	1.96398	0.0495324	0.102374	notA-TR	neutral	PF00098	Zinc_knuckle	IPR001878	Zinc_finger,_CCHCNAtype	GO:0003676|GO:0008270
g5321_i1.p1	182.57	1.92809	1.02218	1.88625	0.0592615	0.1182	notA-TR	neutral	PF13419	Haloacid_dehalogenaseNAlike_hydrolase	IPR041492	Haloacid_dehalogenaseNAlike_hydrolase	NA
g3877_i0.p1	187.858	1.92752	0.748489	2.57521	0.0100178	0.0276385	notA-TR	neutral	PF13450	NAD(P)NAbinding_RossmannNAlike_domain	NA	NA	NA
g28342_i0.p1	4.76873	1.92634	3.04463	0.632702	0.526928	0.636083	notA-TR	neutral	PF03953	Tubulin_CNAterminal_domain	IPR018316	Tubulin/FtsZ,_2NAlayer_sandwich_domain	NA
g11119_i0.p1	58.7507	1.92505	0.986258	1.95187	0.0509537	0.104702	otherTR	neutral	PF00153	Mitochondrial_carrier_protein	IPR018108	Mitochondrial_substrate/solute_carrier	NA	PF00153	Mitochondrial_carrier_protein	Mitochondrial_uncoupling_protein_1_OS=Arabidopsis_thaliana_OX=3702_GN=PUMP1_PE=1_SV=1	NA
g27864_i0.p1	182.817	1.92423	0.846653	2.27274	0.0230416	0.0550413	notA-TR	neutral	PF00504	Chlorophyll_ANAB_binding_protein	IPR022796	Chlorophyll_ANAB_binding_protein	NA
g3264_i0.p1	9.33519	1.92391	1.02486	1.87724	0.0604855	0.120156	notA-TR	neutral	PF00644	Poly(ADPNAribose)_polymerase_catalytic_domain	IPR012317	Poly(ADPNAribose)_polymerase,_catalytic_domain	GO:0003950
g21856_i0.p1	107.198	1.92178	1.07718	1.78409	0.0744097	0.141882	notA-TR	neutral	PF01255	Putative_undecaprenyl_diphosphate_synthase	IPR001441	Decaprenyl_diphosphate_synthaseNAlike	GO:0016765
g32230_i0.p2	28.9607	1.92073	0.76344	2.51588	0.0118734	0.0319323	notA-TR	neutral	PF00504	Chlorophyll_ANAB_binding_protein	IPR022796	Chlorophyll_ANAB_binding_protein	NA
g13881_i1.p2	99.603	1.92005	0.6673	2.87734	0.00401044	0.0126704	notA-TR	neutral	PF00180	Isocitrate/isopropylmalate_dehydrogenase	IPR024084	Isopropylmalate_dehydrogenaseNAlike_domain	NA
g26954_i0.p1	0.820754	1.91983	1.99187	0.963832	0.33513	0.45449	notA-TR	neutral	PF00514	Armadillo/betaNAcateninNAlike_repeat	IPR000225	Armadillo	GO:0005515
g12285_i1.p1	247.344	1.91919	1.01962	1.88225	0.059802	0.119031	notA-TR	neutral	PF01940	Integral_membrane_protein_DUF92	IPR002794	Protein_of_unknown_function_DUF92,_TMEM19	GO:0016020
g28524_i1.p3	7.7425	1.91869	1.34512	1.4264	0.153753	0.252347	notA-TR	neutral	PF04438	HIT_zinc_finger	IPR007529	Zinc_finger,_HITNAtype	NA
g24834_i0.p1	26.928	1.91743	1.42224	1.34818	0.177602	0.282145	notA-TR	neutral	PF01624	MutS_domain_I	IPR007695	DNA_mismatch_repair_protein_MutSNAlike,_NNAterminal	GO:0005524|GO:0006298|GO:0030983
g6486_i1.p1	58.92	1.9166	0.615028	3.11628	0.00183151	0.00646395	notA-TR	neutral	PF00840	Glycosyl_hydrolase_family_7	NA	NA	NA
g21138_i1.p1	40.3233	1.91611	1.2717	1.50673	0.13188	0.223608	notA-TR	neutral	PF02527	rRNA_small_subunit_methyltransferase_G	IPR003682	rRNA_small_subunit_methyltransferase_G	GO:0005737|GO:0006364|GO:0008649
g29350_i0.p2	6.65369	1.9159	1.38864	1.37969	0.167682	0.269951	notA-TR	neutral	PF00834	RibuloseNAphosphate_3_epimerase_family	IPR000056	RibuloseNAphosphate_3NAepimeraseNAlike	GO:0005975|GO:0016857
g56808_i0.p1	6.10284	1.91521	1.52227	1.25813	0.208344	0.318306	notA-TR	neutral	PF08757	CotH_kinase_protein	IPR014867	Spore_coat_protein_CotH/Invasin_CotH2/3/7	NA
g7213_i0.p1	45.2687	1.91508	1.29186	1.48241	0.13823	0.231911	notA-TR	neutral	PF00355	Rieske_[2FeNA2S]_domain	IPR017941	Rieske_[2FeNA2S]_ironNAsulphur_domain	GO:0051537
g26937_i0.p1	4.42213	1.91107	2.80262	0.681888	0.49531	0.607999	notA-TR	neutral	PF07534	TLD	IPR006571	TLDc_domain	NA
g20163_i0.p1	3.19526	1.911	1.63326	1.17006	0.241979	0.356308	notA-TR	neutral	PF10294	Lysine_methyltransferase	IPR019410	Lysine_methyltransferase	NA
g49292_i0.p4	207.175	1.9107	0.481611	3.96731	7.27e-05	0.000368604	notA-TR	neutral	PF05739	SNARE_domain	IPR000727	Target_SNARE_coiledNAcoil_homology_domain	NA
g24537_i0.p1	864.755	1.91026	0.364154	5.24576	1.56e-07	1.24e-06	notA-TR	neutral	PF04134	DCC1NAlike_thiolNAdisulfide_oxidoreductase	IPR007263	DCC1NAlike_thiolNAdisulfide_oxidoreductase_family	GO:0015035
g23110_i2.p1	767.616	1.90938	0.65969	2.89436	0.00379928	0.0121	notA-TR	neutral	PF13499	EFNAhand_domain_pair	IPR002048	EFNAhand_domain	GO:0005509
g4887_i1.p2	1.43929	1.90927	2.11487	0.902785	0.36664	0.486054	notA-TR	neutral	PF13812	Pentatricopeptide_repeat_domain	IPR002885	Pentatricopeptide_repeat	NA
g456_i0.p1	82.2386	1.90829	1.17605	1.62264	0.104667	0.18673	notA-TR	neutral	PF12771	StarchNAbinding_associating_with_outer_membrane	IPR041662	SusDNAlike_2	NA
g1748_i5.p1	2.99214	1.90797	1.35019	1.41312	0.157622	0.257353	notA-TR	neutral	PF00050	KazalNAtype_serine_protease_inhibitor_domain	IPR002350	Kazal_domain	GO:0005515
g38909_i0.p1	7.31322	1.90711	1.70904	1.11589	0.264467	0.381285	notA-TR	neutral	PF13439	Glycosyltransferase_Family_4	IPR028098	Glycosyltransferase_subfamily_4NAlike,_NNAterminal_domain	NA
g3187_i0.p1	6.3155	1.90687	1.88733	1.01035	0.312328	0.431112	notA-TR	neutral	PF00106	short_chain_dehydrogenase	IPR002347	ShortNAchain_dehydrogenase/reductase_SDR	NA
g38299_i0.p1	1.29544	1.90631	1.19734	1.59212	0.111358	0.195969	notA-TR	neutral	PF00294	pfkB_family_carbohydrate_kinase	IPR011611	Carbohydrate_kinase_PfkB	NA
g7591_i2.p1	148.803	1.90627	1.41495	1.34723	0.177905	0.282477	notA-TR	neutral	PF00928	Adaptor_complexes_medium_subunit_family	IPR028565	Mu_homology_domain	NA
g43281_i0.p3	14.7723	1.9058	1.42951	1.33318	0.182472	0.288032	notA-TR	neutral	PF05175	Methyltransferase_small_domain	IPR007848	Methyltransferase_small_domain	GO:0008168
g34128_i0.p1	77.4897	1.9044	0.599556	3.17635	0.00149141	0.00540066	notA-TR	neutral	PF00076	RNA_recognition_motif._(a.k.a._RRM,_RBD,_or_RNP_domain)	IPR000504	RNA_recognition_motif_domain	GO:0003723
g46313_i0.p1	14.4811	1.90374	1.71869	1.10767	0.268004	0.385137	notA-TR	neutral	PF12080	GldM_CNAterminal_domain	IPR022719	Gliding_motilityNAassociated_protein_GldM,_CNAterminal	NA
g41171_i0.p1	2.49816	1.9035	1.91666	0.993133	0.320645	0.439659	notA-TR	neutral	PF02397	Bacterial_sugar_transferase	IPR003362	Bacterial_sugar_transferase	NA
g15127_i2.p1	26.3213	1.90134	1.40396	1.35427	0.175651	0.279888	notA-TR	neutral	PF01370	NAD_dependent_epimerase/dehydratase_family	IPR001509	NADNAdependent_epimerase/dehydratase	NA
g21839_i0.p1	2.07246	1.90104	1.83214	1.03761	0.299453	0.417754	notA-TR	neutral	PF10294	Lysine_methyltransferase	IPR019410	Lysine_methyltransferase	NA
g4086_i0.p1	256.793	1.89874	0.925649	2.05125	0.0402428	0.0866851	notA-TR	neutral	PF00551	Formyl_transferase	IPR002376	Formyl_transferase,_NNAterminal	GO:0009058
g15771_i0.p1	1.549	1.89812	2.1114	0.898985	0.368661	0.488119	notA-TR	neutral	PF13896	GlycosylNAtransferase_for_dystroglycan	NA	NA	NA
g684_i0.p1	49.5074	1.89357	1.89702	0.998184	0.31819	0.437138	notA-TR	neutral	PF02776	Thiamine_pyrophosphate_enzyme,_NNAterminal_TPP_binding_domain	IPR012001	Thiamine_pyrophosphate_enzyme,_NNAterminal_TPPNAbinding_domain	GO:0030976
g9031_i5.p1	1.02025	1.89347	1.70069	1.11335	0.265559	0.382483	notA-TR	neutral	PF00262	Calreticulin_family	IPR001580	Calreticulin/calnexin	GO:0005509|GO:0005783|GO:0006457|GO:0051082
g17627_i0.p1	1.43906	1.89263	1.35356	1.39825	0.162037	0.262798	otherTR	neutral	PF01699	Sodium/calcium_exchanger_protein	IPR004837	Sodium/calcium_exchanger_membrane_region	GO:0016020|GO:0055085	PF01699	Sodium/calcium_exchanger_protein	Sodium/potassium/calcium_exchanger_2_OS=Homo_sapiens_OX=9606_GN=SLC24A2_PE=1_SV=1	NA
g24755_i0.p2	1.15094	1.89199	2.85846	0.661892	0.508041	0.619415	notA-TR	neutral	PF03155	ALG6,_ALG8_glycosyltransferase_family	IPR004856	Glycosyl_transferase,_ALG6/ALG8	GO:0016758
g8269_i1.p1	1.26917	1.89067	1.28191	1.47489	0.140243	0.234511	otherTR	neutral	PF03176	MMPL_family	IPR004869	Membrane_transport_protein_MMPL_domain	GO:0016020	PF03176	MMPL_family	Membrane_protein_YdfJ_OS=Bacillus_subtilis_(strain_168)_OX=224308_GN=ydfJ_PE=2_SV=1	NA
g8280_i1.p1	170.292	1.88973	0.925274	2.04235	0.0411173	0.088053	notA-TR	neutral	PF07386	Protein_of_unknown_function_(DUF1499)	IPR010865	Protein_of_unknown_function_DUF1499	NA
g5439_i0.p2	4.86413	1.88845	1.33822	1.41117	0.158196	0.258064	notA-TR	neutral	PF19543	Family_of_unknown_function_(DUF6067)	IPR045711	Glycoside_hydrolase_123,_NNAterminal_domain	NA
g16879_i1.p2	2.47283	1.88782	1.77759	1.06201	0.288232	0.406364	notA-TR	neutral	PF13857	Ankyrin_repeats_(many_copies)	NA	NA	NA
g45765_i0.p1	2.19719	1.88754	1.00518	1.87781	0.0604066	0.12007	notA-TR	neutral	PF00504	Chlorophyll_ANAB_binding_protein	IPR022796	Chlorophyll_ANAB_binding_protein	NA
g10012_i0.p1	6.81892	1.8874	2.07103	0.911334	0.36212	0.481927	notA-TR	neutral	PF00063	Myosin_head_(motor_domain)	IPR001609	Myosin_head,_motor_domain	GO:0003774|GO:0005524|GO:0016459
g15811_i0.p1	8.51437	1.88425	1.45786	1.29248	0.196192	0.303984	notA-TR	neutral	PF13640	2OGNAFe(II)_oxygenase_superfamily	IPR044862	Prolyl_4NAhydroxylase_alpha_subunit,_Fe(2+)_2OG_dioxygenase_domain	NA
g6693_i2.p1	14.7619	1.88374	1.05759	1.78116	0.0748859	0.142623	notA-TR	neutral	PF01363	FYVE_zinc_finger	IPR000306	FYVE_zinc_finger	GO:0046872
g28373_i0.p1	0.903218	1.88235	2.84358	0.661964	0.507994	0.619373	notA-TR	neutral	PF02845	CUE_domain	IPR003892	Ubiquitin_system_component_CUE	GO:0043130
g33093_i0.p1	231.307	1.88134	0.491091	3.83094	0.000127657	0.0006128	notA-TR	neutral	PF00085	Thioredoxin	IPR013766	Thioredoxin_domain	NA
g6416_i1.p1	1.318	1.88094	1.33136	1.4128	0.157716	0.257445	notA-TR	neutral	PF00027	Cyclic_nucleotideNAbinding_domain	IPR000595	Cyclic_nucleotideNAbinding_domain	NA
g718_i1.p1	167.461	1.88038	1.56677	1.20016	0.230076	0.343428	notA-TR	neutral	PF02263	GuanylateNAbinding_protein,_NNAterminal_domain	IPR015894	GuanylateNAbinding_protein,_NNAterminal	GO:0003924|GO:0005525
g56029_i0.p1	3.08821	1.87987	1.44555	1.30045	0.193447	0.30096	notA-TR	neutral	PF00504	Chlorophyll_ANAB_binding_protein	IPR022796	Chlorophyll_ANAB_binding_protein	NA
g15510_i1.p1	0.803067	1.87968	1.14242	1.64536	0.0998964	0.179848	notA-TR	neutral	PF16909	VacuolarNAsortingNAassociated_13_protein_CNAterminal	IPR031645	Vacuolar_protein_sortingNAassociated_protein_13,_DHNAlike_domain	NA
g8975_i2.p2	37.5734	1.87686	1.43944	1.30388	0.192273	0.299625	notA-TR	neutral	PF00069	Protein_kinase_domain	NA	NA	NA
g21077_i2.p1	130.156	1.87633	1.05099	1.7853	0.0742126	0.141557	notA-TR	neutral	PF00411	Ribosomal_protein_S11	IPR001971	Ribosomal_protein_S11	GO:0003735|GO:0005840|GO:0006412
g40286_i0.p1	4.65953	1.87525	1.88766	0.993424	0.320504	0.43952	notA-TR	neutral	PF03116	NQR2,_RnfD,_RnfE_family	IPR004338	IonNAtranslocating_oxidoreductase_NqrB/RnfD	GO:0016020|GO:0055085
g9771_i1.p1	565.763	1.87341	0.712219	2.63038	0.00852901	0.0241392	notA-TR	neutral	PF00254	FKBPNAtype_peptidylNAprolyl_cisNAtrans_isomerase	IPR001179	FKBPNAtype_peptidylNAprolyl_cisNAtrans_isomerase_domain	GO:0003755
g31560_i0.p1	3.56202	1.87331	3.04947	0.614305	0.539014	0.646867	notA-TR	neutral	PF04832	SOUL_hemeNAbinding_protein	IPR006917	SOUL_haemNAbinding_protein	NA
g42076_i0.p1	1.39829	1.87315	2.91287	0.643059	0.520186	0.630037	notA-TR	neutral	PF00171	Aldehyde_dehydrogenase_family	IPR015590	Aldehyde_dehydrogenase_domain	GO:0016491
g30736_i1.p1	88.7501	1.87278	0.891314	2.10115	0.0356282	0.0786768	notA-TR	neutral	PF20133	Protein_HHL1NAlike	IPR045388	Protein_HHL1NAlike	NA
g13250_i1.p1	176.986	1.87251	0.673225	2.7814	0.00541245	0.0163818	notA-TR	neutral	PF08029	HisG,_CNAterminal_domain	IPR013115	Histidine_biosynthesis_HisG,_CNAterminal	GO:0000105|GO:0000287|GO:0003879|GO:0005737
g1247_i2.p1	148.38	1.8725	1.07053	1.74914	0.0802673	0.150843	notA-TR	neutral	PF17815	PDZ_domain	IPR041517	Protease_DoNAlike,_PDZ_domain	NA
g17349_i0.p1	2.32036	1.87148	1.67154	1.11961	0.262878	0.379516	notA-TR	neutral	PF12327	FtsZ_family,_CNAterminal_domain	IPR024757	Cell_division_protein_FtsZ,_CNAterminal	NA
g24691_i0.p1	0.857225	1.87004	2.02353	0.924145	0.355411	0.475375	notA-TR	neutral	PF03942	DTW_domain	NA	NA	NA
g18001_i0.p2	27.0877	1.86995	1.08621	1.72154	0.0851536	0.158145	notA-TR	neutral	PF03501	Plectin/S10_domain	IPR005326	Plectin/S10,_NNAterminal	NA
g30542_i1.p1	39.2245	1.86937	0.774603	2.41332	0.0158079	0.0404807	notA-TR	neutral	PF00134	Cyclin,_NNAterminal_domain	IPR006671	Cyclin,_NNAterminal	NA
g3360_i1.p1	113.398	1.8673	1.16702	1.60006	0.109585	0.193494	notA-TR	neutral	PF08238	Sel1_repeat	IPR006597	Sel1NAlike_repeat	NA
g4319_i0.p2	504.697	1.86727	0.943948	1.97815	0.0479117	0.0996389	notA-TR	neutral	PF00920	Dehydratase_family	IPR000581	DihydroxyNAacid/6NAphosphogluconate_dehydratase	GO:0016836
g23943_i1.p1	14.7155	1.86574	1.29078	1.44543	0.148337	0.245293	notA-TR	neutral	PF12796	Ankyrin_repeats_(3_copies)	IPR002110	Ankyrin_repeat	GO:0005515
g27538_i1.p1	51.4031	1.86554	0.774075	2.41002	0.0159514	0.0407861	notA-TR	neutral	PF07258	COMM_domain	IPR017920	COMM_domain	NA
g27539_i0.p1	1.11175	1.86324	1.60091	1.16386	0.244479	0.359075	notA-TR	neutral	PF00933	Glycosyl_hydrolase_family_3_N_terminal_domain	IPR001764	Glycoside_hydrolase,_family_3,_NNAterminal	GO:0004553|GO:0005975
g9039_i1.p1	19.205	1.86318	1.42283	1.30949	0.190369	0.297409	notA-TR	neutral	PF00852	Glycosyltransferase_family_10_(fucosyltransferase)_CNAterm	IPR001503	Glycosyl_transferase_family_10	GO:0006486|GO:0008417|GO:0016020
g5703_i1.p1	695.03	1.8627	0.582306	3.19884	0.00137984	0.0050471	notA-TR	neutral	PF01479	S4_domain	IPR002942	RNANAbinding_S4_domain	GO:0003723
g24448_i0.p2	9.91922	1.86219	2.08577	0.892807	0.371961	0.491254	notA-TR	neutral	PF00459	Inositol_monophosphatase_family	IPR000760	Inositol_monophosphataseNAlike	NA
g23165_i0.p1	19.1802	1.86186	1.311	1.42018	0.155555	0.254698	notA-TR	neutral	PF12127	FlotillinNAlike_protein_FloA	IPR022853	FlotillinNAlike_protein_FloA	NA
g34992_i0.p1	4.83153	1.86167	1.56067	1.19287	0.232922	0.346425	notA-TR	neutral	PF00326	Prolyl_oligopeptidase_family	IPR001375	Peptidase_S9,_prolyl_oligopeptidase,_catalytic_domain	GO:0006508|GO:0008236
g14133_i0.p1	89.9632	1.85815	0.801946	2.31705	0.0205012	0.0500173	notA-TR	neutral	PF00137	ATP_synthase_subunit_C	IPR002379	VNAATPase_proteolipid_subunit_CNAlike_domain	GO:0015078|GO:0033177|GO:1902600
g16474_i0.p1	7.67364	1.85813	1.75246	1.0603	0.28901	0.407194	notA-TR	neutral	PF07196	Flagellin_hook_IN_motif	IPR010810	Flagellin_hook,_IN_motif	NA
g83676_i0.p2	3.70887	1.85812	0.814649	2.28089	0.0225552	0.0541028	notA-TR	neutral	PF00504	Chlorophyll_ANAB_binding_protein	IPR022796	Chlorophyll_ANAB_binding_protein	NA
g15133_i0.p1	11.587	1.85788	1.14916	1.61673	0.105936	0.188567	notA-TR	neutral	PF04055	Radical_SAM_superfamily	IPR007197	Radical_SAM	GO:0003824|GO:0051536
g13196_i1.p1	36.6196	1.85756	1.39832	1.32842	0.18404	0.289795	notA-TR	neutral	PF00651	BTB/POZ_domain	IPR000210	BTB/POZ_domain	GO:0005515
g40811_i0.p1	40.1765	1.85736	0.755682	2.45786	0.0139767	0.0365983	notA-TR	neutral	PF03912	Psb28_protein	IPR005610	Photosystem_II_Psb28,_class_1	GO:0009523|GO:0009654|GO:0015979|GO:0016020
g15446_i0.p2	1.3406	1.85683	1.88879	0.983082	0.325567	0.444683	notA-TR	neutral	PF14678	FANCI_solenoid_4	IPR029314	FANCI_solenoid_4_domain	NA
g3298_i0.p5	122.202	1.8564	1.52654	1.21608	0.223955	0.33626	notA-TR	neutral	PF03798	TLC_domain	IPR006634	TRAM/LAG1/CLN8_homology_domain	GO:0016020
g19853_i0.p1	67.8654	1.85548	1.43341	1.29445	0.195509	0.303229	notA-TR	neutral	PF03358	NADPHNAdependent_FMN_reductase	IPR005025	NADPHNAdependent_FMN_reductaseNAlike	GO:0016491
g17850_i2.p1	127.621	1.85524	0.601356	3.08509	0.00203492	0.00707873	notA-TR	neutral	PF00160	Cyclophilin_type_peptidylNAprolyl_cisNAtrans_isomerase/CLD	IPR002130	CyclophilinNAtype_peptidylNAprolyl_cisNAtrans_isomerase_domain	GO:0000413|GO:0003755
g30271_i0.p2	1291.17	1.85457	0.420895	4.40625	1.05e-05	6.34e-05	notA-TR	neutral	PF01199	Ribosomal_protein_L34e	IPR008195	Ribosomal_protein_L34Ae	GO:0003735|GO:0005840|GO:0006412
g8218_i2.p3	43.8506	1.854	1.12601	1.64651	0.0996578	0.179508	notA-TR	neutral	PF10693	Protein_of_unknown_function_(DUF2499)	IPR019634	Uncharacterised_protein_family_Ycf49	NA
g22106_i1.p1	42.1355	1.85297	1.13287	1.63564	0.101914	0.182746	notA-TR	neutral	PF03248	Rer1_family	IPR004932	Retrieval_of_early_ER_protein_Rer1	GO:0016020
g4201_i0.p1	2.50984	1.85189	3.07043	0.603136	0.546418	0.653102	otherTR	neutral	PF00654	Voltage_gated_chloride_channel	IPR001807	Chloride_channel,_voltage_gated	GO:0005247|GO:0006821|GO:0016020|GO:0055085	PF00654	Voltage_gated_chloride_channel	Chloride_channel_protein_1_OS=Homo_sapiens_OX=9606_GN=CLCN1_PE=1_SV=3	Chloride
g17065_i0.p2	7.03225	1.85041	1.52389	1.21427	0.224645	0.337099	notA-TR	neutral	PF00069	Protein_kinase_domain	IPR000719	Protein_kinase_domain	GO:0004672|GO:0005524|GO:0006468
g2018_i0.p2	1.4617	1.85036	3.06491	0.603724	0.546027	0.652817	notA-TR	neutral	PF01549	ShK_domainNAlike	IPR003582	ShKT_domain	NA
g1672_i3.p1	43.9551	1.85028	1.66817	1.10917	0.267358	0.384472	notA-TR	neutral	PF02391	MoaE_protein	IPR003448	Molybdopterin_biosynthesis_MoaE	GO:0006777
g8814_i1.p1	15.95	1.84716	1.33603	1.38257	0.166796	0.268838	notA-TR	neutral	PF04712	Radial_spokeheadNAlike_protein	IPR006802	Radial_spokeheadNAlike_protein	GO:0001534|GO:0060271|GO:0060294
g9931_i1.p1	31.3775	1.84669	1.09619	1.68465	0.0920556	0.168496	notA-TR	neutral	PF14226	nonNAhaem_dioxygenase_in_morphine_synthesis_NNAterminal	IPR026992	NonNAhaem_dioxygenase_NNAterminal_domain	NA
g32329_i0.p1	14.8817	1.84573	1.44971	1.27317	0.202957	0.312151	notA-TR	neutral	PF17762	HTH_domain_found_in_ParB_protein	IPR041468	ParB/Spo0J,_HTH_domain	NA
g35402_i0.p1	1.90398	1.84538	1.82752	1.00977	0.312604	0.431383	notA-TR	neutral	PF05118	Aspartyl/Asparaginyl_betaNAhydroxylase	IPR007803	Aspartyl/asparaginy/proline_hydroxylase	GO:0018193
g24966_i0.p1	15.3676	1.84442	1.08442	1.70084	0.0889732	0.163948	notA-TR	neutral	PF01370	NAD_dependent_epimerase/dehydratase_family	IPR001509	NADNAdependent_epimerase/dehydratase	NA
g45841_i0.p1	3.92675	1.84139	2.21511	0.831285	0.405813	0.523968	notA-TR	neutral	PF13517	FGNAGAPNAlike_repeat	IPR013517	FGNAGAP_repeat	NA
g15023_i2.p1	15.0499	1.83941	0.932871	1.97177	0.048636	0.100853	notA-TR	neutral	PF00650	CRAL/TRIO_domain	IPR001251	CRALNATRIO_lipid_binding_domain	NA
g1495_i0.p1	505.075	1.83808	1.08171	1.69924	0.0892743	0.164371	notA-TR	neutral	PF00743	FlavinNAbinding_monooxygenaseNAlike	IPR020946	Flavin_monooxygenaseNAlike	GO:0004499|GO:0050660|GO:0050661
g24352_i0.p1	246.05	1.8379	0.935403	1.96482	0.0494346	0.102233	metalTR	neutral	PF01956	Integral_membrane_protein_EMC3/TMCO1NAlike	IPR002809	Integral_membrane_protein_EMC3/TMCO1NAlike	GO:0016020	PF01956	Integral_membrane_protein_EMC3/TMCO1-like	ER_membrane_protein_complex_subunit_3_OS=Danio_rerio_OX=7955_GN=emc3_PE=2_SV=1	NA
g32677_i1.p1	21.7774	1.8363	1.19155	1.54111	0.123291	0.212169	notA-TR	neutral	PF07883	Cupin_domain	IPR013096	Cupin_2,_conserved_barrel	NA
g31143_i0.p1	1.43003	1.83603	1.68787	1.08778	0.276693	0.394284	notA-TR	neutral	PF17144	Ribosomal_large_subunit_proteins_60S_L5,_and_50S_L18	IPR005485	Ribosomal_protein_L5_eukaryotic/L18_archaeal	GO:0003735|GO:0005840|GO:0006412|GO:0008097
g10872_i0.p1	107.717	1.8335	1.75739	1.04331	0.296805	0.415067	notA-TR	neutral	PF03152	Ubiquitin_fusion_degradation_protein_UFD1	IPR004854	Ubiquitin_fusion_degradation_protein_Ufd1NAlike	GO:0006511
g8873_i0.p1	323.098	1.83267	0.796911	2.29971	0.0214645	0.0520039	notA-TR	neutral	PF00487	Fatty_acid_desaturase	IPR005804	Fatty_acid_desaturase_domain	GO:0006629
g10501_i0.p1	98.0227	1.83176	1.63737	1.11872	0.26326	0.379904	notA-TR	neutral	PF00481	Protein_phosphatase_2C	IPR001932	PPMNAtype_phosphataseNAlike_domain	NA
g16255_i0.p2	62.4136	1.83156	0.946219	1.93566	0.0529097	0.107921	otherTR	neutral	PF07690	Major_Facilitator_Superfamily	IPR011701	Major_facilitator_superfamily	GO:0022857|GO:0055085	PF07690	Major_Facilitator_Superfamily	Synaptic_vesicular_amine_transporter_OS=Bos_taurus_OX=9913_GN=SLC18A2_PE=1_SV=1	NA
g46106_i0.p2	31.2172	1.83152	0.828166	2.21153	0.0269991	0.0627713	notA-TR	neutral	PF14310	Fibronectin_type_IIINAlike_domain	IPR026891	Fibronectin_type_IIINAlike_domain	NA
g34936_i0.p1	100.18	1.82941	0.774093	2.36329	0.0181133	0.045194	notA-TR	neutral	PF00254	FKBPNAtype_peptidylNAprolyl_cisNAtrans_isomerase	IPR001179	FKBPNAtype_peptidylNAprolyl_cisNAtrans_isomerase_domain	GO:0003755
g4279_i2.p4	4.63297	1.82884	1.49342	1.2246	0.220728	0.332734	notA-TR	neutral	PF16192	CNAterminal_four_TMM_region_of_proteinNAONAmannosyltransferase	IPR032421	Protein_ONAmannosylNAtransferase,_CNAterminal_four_TM_domain	NA
g7658_i0.p1	212.23	1.82833	0.857239	2.13281	0.0329405	0.0738544	notA-TR	neutral	PF00067	Cytochrome_P450	IPR001128	Cytochrome_P450	GO:0004497|GO:0005506|GO:0016705|GO:0020037
g5837_i0.p2	36.2544	1.82676	0.964987	1.89304	0.0583525	0.116798	notA-TR	neutral	PF00274	FructoseNAbisphosphate_aldolase_classNAI	IPR000741	FructoseNAbisphosphate_aldolase,_classNAI	GO:0004332|GO:0006096
g15955_i0.p1	1.46727	1.82297	1.26103	1.44562	0.148284	0.245228	notA-TR	neutral	PF00270	DEAD/DEAH_box_helicase	IPR011545	DEAD/DEAH_box_helicase_domain	GO:0003676|GO:0005524
g15528_i0.p1	163.744	1.82233	0.908022	2.00692	0.0447583	0.0943089	notA-TR	neutral	PF05173	Dihydrodipicolinate_reductase,_CNAterminus	IPR022663	Dihydrodipicolinate_reductase,_CNAterminal	GO:0008839|GO:0009089
g5072_i0.p1	7.49907	1.82191	1.46914	1.24013	0.214929	0.325939	notA-TR	neutral	PF03407	NucleotideNAdiphosphoNAsugar_transferase	IPR005069	NucleotideNAdiphosphoNAsugar_transferase	NA
g7030_i0.p2	53.9002	1.82175	1.23206	1.47862	0.139242	0.233193	notA-TR	neutral	PF01266	FAD_dependent_oxidoreductase	IPR006076	FAD_dependent_oxidoreductase	GO:0016491
g12890_i0.p1	12.1381	1.82111	1.06513	1.70976	0.0873101	0.161426	otherTR	neutral	PF00999	Sodium/hydrogen_exchanger_family	IPR006153	Cation/H+_exchanger	GO:0006812|GO:0015297|GO:0016020|GO:0055085|GO:1902600	PF00999	Sodium/hydrogen_exchanger_family	Sodium/hydrogen_exchanger_7_OS=Arabidopsis_thaliana_OX=3702_GN=NHX7_PE=1_SV=1	NA
g10173_i0.p1	1.96253	1.81971	1.45836	1.24778	0.212111	0.322677	notA-TR	neutral	PF00013	KH_domain	IPR004088	K_Homology_domain,_type_1	GO:0003723
g35747_i0.p1	8.42883	1.81876	2.03985	0.891617	0.372598	0.491879	notA-TR	neutral	PF00514	Armadillo/betaNAcateninNAlike_repeat	IPR000225	Armadillo	GO:0005515
g26959_i0.p3	195.499	1.81848	1.09987	1.65337	0.0982564	0.177477	notA-TR	neutral	PF01549	ShK_domainNAlike	IPR003582	ShKT_domain	NA
g27948_i0.p3	11.5001	1.81609	1.67748	1.08263	0.278971	0.396623	notA-TR	neutral	PF00884	Sulfatase	IPR000917	Sulfatase,_NNAterminal	GO:0008484
g20272_i0.p1	20.9745	1.81406	1.67246	1.08467	0.278069	0.395647	notA-TR	neutral	PF14833	NADNAbinding_of_NADPNAdependent_3NAhydroxyisobutyrate_dehydrogenase	IPR029154	3NAhydroxyisobutyrate_dehydrogenaseNAlike,_NADNAbinding_domain	GO:0051287
g3356_i2.p2	0.904838	1.81226	3.07152	0.590023	0.555175	0.660343	otherTR	neutral	PF00082	Subtilase_family	IPR000209	Peptidase_S8/S53_domain	GO:0006508|GO:0008236	PF00082	Subtilase_family	Serine_protease/ABC_transporter_B_family_protein_tagA_OS=Dictyostelium_discoideum_OX=44689_GN=tagA_PE=1_SV=2	NA
g22203_i0.p1	40.7571	1.81197	0.813238	2.22809	0.0258745	0.0606005	notA-TR	neutral	PF00254	FKBPNAtype_peptidylNAprolyl_cisNAtrans_isomerase	IPR001179	FKBPNAtype_peptidylNAprolyl_cisNAtrans_isomerase_domain	GO:0003755
g17948_i1.p2	32.3052	1.8117	1.86779	0.969969	0.332062	0.451422	notA-TR	neutral	PF05721	PhytanoylNACoA_dioxygenase_(PhyH)	IPR008775	PhytanoylNACoA_dioxygenaseNAlike	NA
g22339_i0.p1	1364.87	1.81047	0.581777	3.11197	0.00185845	0.00654571	notA-TR	neutral	PF00504	Chlorophyll_ANAB_binding_protein	IPR022796	Chlorophyll_ANAB_binding_protein	NA
g12739_i0.p2	3.55828	1.81045	1.4293	1.26667	0.205272	0.314801	notA-TR	neutral	PF17189	Glycosyl_hydrolase_family_30_beta_sandwich_domain	IPR033452	Glycosyl_hydrolase_family_30,_beta_sandwich_domain	NA
g17685_i1.p1	101.774	1.80958	1.05037	1.72279	0.084926	0.157794	notA-TR	neutral	PF00106	short_chain_dehydrogenase	IPR002347	ShortNAchain_dehydrogenase/reductase_SDR	NA
g23836_i1.p1	3.42779	1.80871	1.61659	1.11884	0.263207	0.379859	notA-TR	neutral	PF01302	CAPNAGly_domain	IPR000938	CAP_GlyNArich_domain	NA
g10982_i1.p3	129.36	1.80813	1.07164	1.68726	0.0915531	0.167765	notA-TR	neutral	PF07823	Cyclic_phosphodiesteraseNAlike_protein	IPR012386	2',3'NAcyclicNAnucleotide_3'NAphosphodiesterase	GO:0004112
g9418_i1.p2	0.951442	1.80726	2.05833	0.878025	0.37993	0.4989	notA-TR	neutral	PF00704	Glycosyl_hydrolases_family_18	NA	NA	NA
g11402_i1.p1	124.621	1.80539	1.07105	1.68563	0.0918673	0.168227	notA-TR	neutral	PF00248	Aldo/keto_reductase_family	IPR023210	NADPNAdependent_oxidoreductase_domain	NA
g21926_i0.p1	3.19391	1.80452	1.78518	1.01083	0.312098	0.430917	notA-TR	neutral	PF08588	Protein_of_unknown_function_(DUF1769)	IPR013897	Protein_of_unknown_function_DUF1769	NA
g49070_i0.p1	15.1601	1.80417	2.0077	0.898625	0.368853	0.488313	notA-TR	neutral	PF02616	Segregation_and_condensation_protein_ScpA	IPR003768	Segregation_and_condensation_protein_A	NA
g10651_i1.p1	2.53483	1.8031	2.60512	0.692139	0.48885	0.601611	notA-TR	neutral	PF05996	FerredoxinNAdependent_bilin_reductase	IPR009249	FerredoxinNAdependent_bilin_reductase	GO:0010024|GO:0016636|GO:0050897
g7435_i2.p2	92.5931	1.80254	1.58358	1.13827	0.255007	0.370933	notA-TR	neutral	PF13499	EF-hand_domain_pair	NA	NA	NA
g27578_i0.p1	55.007	1.80159	1.19801	1.50381	0.13263	0.224511	notA-TR	neutral	PF12710	haloacid_dehalogenaseNAlike_hydrolase	NA	NA	NA
g11539_i1.p2	25.7403	1.80097	0.928556	1.93954	0.0524352	0.107095	sugarTR	neutral	PF07690	Major_Facilitator_Superfamily	IPR011701	Major_facilitator_superfamily	GO:0022857|GO:0055085	PF07690	Major_Facilitator_Superfamily	Sugar_phosphate_exchanger_3_OS=Bos_taurus_OX=9913_GN=SLC37A3_PE=2_SV=1	NA
g25879_i0.p2	4.25258	1.80015	2.77536	0.64862	0.516584	0.627088	notA-TR	neutral	PF10283	PBZ_domain	IPR019406	Aprataxin_and_PNKNAlike_factor,_PBZ_domain	NA
g10029_i0.p1	1.93926	1.80001	2.31088	0.77893	0.436021	0.55253	notA-TR	neutral	PF13424	Tetratricopeptide_repeat	NA	NA	NA
g24645_i0.p1	7.69841	1.79947	1.53824	1.16982	0.242073	0.356437	notA-TR	neutral	PF01713	Smr_domain	IPR002625	Smr_domain	NA
g21060_i0.p1	173.257	1.79879	0.734855	2.44782	0.0143725	0.0374434	otherTR	neutral	PF03364	Polyketide_cyclase_/_dehydrase_and_lipid_transport	IPR005031	Coenzyme_QNAbinding_protein_COQ10,_START_domain	NA	NA	NA	NA	NA
g28008_i0.p1	858.768	1.79875	0.5244	3.4301	0.000603355	0.00243466	notA-TR	neutral	PF13499	EFNAhand_domain_pair	IPR002048	EFNAhand_domain	GO:0005509
g16021_i0.p1	50.4295	1.79825	0.847757	2.12119	0.0339062	0.0756097	notA-TR	neutral	PF00412	LIM_domain	IPR001781	Zinc_finger,_LIMNAtype	NA
g8262_i0.p1	5.13316	1.79801	2.02679	0.887119	0.375015	0.494281	notA-TR	neutral	PF08241	Methyltransferase_domain	IPR013216	Methyltransferase_type_11	GO:0008168
g36543_i0.p1	29.5946	1.79767	1.16271	1.5461	0.122079	0.210556	notA-TR	neutral	PF14608	RNANAbinding,_Nab2NAtype_zinc_finger	NA	NA	NA
g18426_i2.p2	26.5182	1.79715	1.68803	1.06465	0.287037	0.405115	notA-TR	neutral	PF14938	Soluble_NSF_attachment_protein,_SNAP	NA	NA	NA
g19045_i0.p1	5.28724	1.79677	1.46492	1.22653	0.22	0.331833	notA-TR	neutral	PF00593	TonB_dependent_receptor	IPR000531	TonBNAdependent_receptorNAlike,_betaNAbarrel	NA
g14450_i0.p1	25.1534	1.79394	1.40519	1.27665	0.201724	0.310593	notA-TR	neutral	PF05050	Methyltransferase_FkbM_domain	IPR006342	Methyltransferase_FkbM	NA
g25794_i0.p1	6.16303	1.7934	2.09684	0.855288	0.392392	0.511181	notA-TR	neutral	PF01571	Aminomethyltransferase_folateNAbinding_domain	IPR006222	Aminomethyltransferase,_folateNAbinding_domain	NA
g24374_i0.p1	258.219	1.79091	0.48368	3.70268	0.000213337	0.000969894	notA-TR	neutral	PF01789	PsbP	IPR002683	PsbP,_CNAterminal	GO:0005509|GO:0009523|GO:0009654|GO:0015979|GO:0019898
g1911_i0.p3	36.2474	1.79049	1.04301	1.71666	0.0860415	0.159513	notA-TR	neutral	PF00294	pfkB_family_carbohydrate_kinase	IPR011611	Carbohydrate_kinase_PfkB	NA
g7272_i0.p2	3.34001	1.78973	1.10948	1.61312	0.106718	0.189574	notA-TR	neutral	PF00352	Transcription_factor_TFIID_(or_TATANAbinding_protein,_TBP)	IPR000814	TATANAbox_binding_protein	GO:0003677|GO:0006352
g40349_i0.p1	1.4888	1.78902	1.82333	0.981187	0.326501	0.445664	notA-TR	neutral	PF06108	Protein_of_unknown_function_(DUF952)	IPR009297	Protein_of_unknown_function_DUF952	NA
g8628_i1.p1	2.37006	1.78826	1.53108	1.16798	0.242816	0.357169	notA-TR	neutral	PF00595	PDZ_domain	IPR001478	PDZ_domain	GO:0005515
g20173_i0.p1	1.30227	1.78783	2.87609	0.621619	0.534192	0.642601	notA-TR	neutral	PF03143	Elongation_factor_Tu_CNAterminal_domain	IPR004160	Translation_elongation_factor_EFTu/EF1A,_CNAterminal	NA
g18840_i0.p1	165.489	1.78718	1.00678	1.77515	0.0758726	0.14416	notA-TR	neutral	PF04654	Protein_of_unknown_function,_DUF599	IPR006747	Protein_of_unknown_function_DUF599	NA
g11268_i0.p1	42.1187	1.78693	1.24754	1.43236	0.152041	0.250133	notA-TR	neutral	PF12327	FtsZ_family,_CNAterminal_domain	IPR024757	Cell_division_protein_FtsZ,_CNAterminal	NA
g37087_i0.p1	247.27	1.78547	0.536343	3.32898	0.000871657	0.00337351	notA-TR	neutral	PF01907	Ribosomal_protein_L37e	IPR001569	Ribosomal_protein_L37e	GO:0003735|GO:0005840|GO:0006412
g29643_i0.p1	2.28779	1.78443	1.95183	0.914236	0.360593	0.480486	notA-TR	neutral	PF00226	DnaJ_domain	IPR001623	DnaJ_domain	NA
g50755_i0.p2	48.3528	1.78429	0.999056	1.78597	0.0741037	0.141423	notA-TR	neutral	PF00917	MATH_domain	IPR002083	MATH/TRAF_domain	GO:0005515
g21241_i0.p1	62.2816	1.78207	1.17739	1.51358	0.130132	0.221273	notA-TR	neutral	PF13516	Leucine_Rich_repeat	IPR001611	LeucineNArich_repeat	GO:0005515
g3704_i1.p1	15.6384	1.78038	1.47837	1.20429	0.228479	0.341689	notA-TR	neutral	PF01549	ShK_domainNAlike	IPR003582	ShKT_domain	NA
g12467_i0.p1	2.42322	1.78031	1.2752	1.3961	0.162683	0.263593	notA-TR	neutral	PF16131	Torus_domain	IPR032297	Torus_domain	NA
g8799_i0.p1	6.12116	1.77991	1.71723	1.0365	0.299968	0.418304	notA-TR	neutral	PF00069	Protein_kinase_domain	IPR000719	Protein_kinase_domain	GO:0004672|GO:0005524|GO:0006468
g30855_i0.p3	31.5915	1.77877	0.70174	2.5348	0.0112511	0.0304965	otherTR	neutral	PF00153	Mitochondrial_carrier_protein	IPR018108	Mitochondrial_substrate/solute_carrier	NA	PF00153	Mitochondrial_carrier_protein	Probable_S-adenosylmethionine_carrier_2,_chloroplastic_OS=Arabidopsis_thaliana_OX=3702_GN=SAMC2_PE=2_SV=1	NA
g1235_i1.p4	2.32515	1.77838	3.01806	0.589246	0.555697	0.660768	notA-TR	neutral	PF01641	SelR_domain	IPR002579	Peptide_methionine_sulphoxide_reductase_MrsB_domain	GO:0033743
g9962_i0.p3	28.9722	1.77785	1.35856	1.30863	0.19066	0.29776	notA-TR	neutral	PF00155	Aminotransferase_class_I_and_II	IPR004839	Aminotransferase,_class_I/classII	GO:0009058|GO:0030170
g5416_i1.p1	5.68178	1.77776	1.4263	1.24641	0.212613	0.323254	notA-TR	neutral	PF07004	SpermNAtail_PGNArich_repeat	IPR010736	SpermNAtail_PGNArich_repeat	NA
g19369_i0.p1	1.33421	1.77753	2.88661	0.615786	0.538036	0.645973	notA-TR	neutral	PF00012	Hsp70_protein	IPR013126	Heat_shock_protein_70_family	GO:0005524|GO:0140662
g24228_i0.p1	2.89043	1.77685	1.62756	1.09173	0.274953	0.39245	notA-TR	neutral	PF20206	Tra1_HEAT_repeat_ring_region	IPR046805	Tra1,_HEAT_repeat_ring_region	NA
g3296_i1.p1	561.415	1.77683	0.719831	2.46839	0.0135721	0.0357252	notA-TR	neutral	PF00160	Cyclophilin_type_peptidylNAprolyl_cisNAtrans_isomerase/CLD	IPR002130	CyclophilinNAtype_peptidylNAprolyl_cisNAtrans_isomerase_domain	GO:0000413|GO:0003755
g10745_i2.p2	16.9465	1.77591	1.23204	1.44144	0.149459	0.246814	notA-TR	neutral	PF13516	Leucine_Rich_repeat	IPR001611	LeucineNArich_repeat	GO:0005515
g20621_i2.p1	7.93073	1.77537	1.90047	0.934172	0.350215	0.469871	notA-TR	neutral	PF01145	SPFH_domain_/_Band_7_family	IPR001107	Band_7_domain	NA
g31588_i0.p2	61.3735	1.77506	1.01958	1.74096	0.08169	0.152922	notA-TR	neutral	PF00805	Pentapeptide_repeats_(8_copies)	IPR001646	Pentapeptide_repeat	NA
g25923_i0.p1	1258.84	1.77499	0.425403	4.17249	3.01e-05	0.000167081	notA-TR	neutral	PF09055	NickelNAcontaining_superoxide_dismutase	IPR014123	Superoxide_dismutase,_NickelNAtype	GO:0004784|GO:0016151|GO:0016209
g34785_i0.p2	20.8286	1.7748	1.36807	1.2973	0.194526	0.302105	notA-TR	neutral	PF00400	WD_domain,_GNAbeta_repeat	IPR001680	WD40_repeat	GO:0005515
g33946_i0.p1	3.32527	1.77395	2.23099	0.79514	0.426532	0.543684	notA-TR	neutral	PF13673	Acetyltransferase_(GNAT)_domain	IPR000182	GNAT_domain	GO:0016747
g26007_i0.p2	31.2644	1.77351	0.573997	3.08975	0.00200326	0.00698575	notA-TR	neutral	PF00249	MybNAlike_DNANAbinding_domain	IPR001005	SANT/Myb_domain	NA
g3852_i1.p4	201.339	1.77291	0.827753	2.14183	0.0322068	0.0725057	notA-TR	neutral	PF00162	Phosphoglycerate_kinase	IPR001576	Phosphoglycerate_kinase	GO:0004618|GO:0006096
g5453_i3.p2	161.225	1.77187	0.70316	2.51987	0.0117399	0.0316334	notA-TR	neutral	PF00117	Glutamine_amidotransferase_classNAI	IPR017926	Glutamine_amidotransferase	NA
g11560_i0.p1	64.6657	1.77019	0.604899	2.92642	0.00342885	0.0110744	notA-TR	neutral	PF07915	Glucosidase_II_beta_subunitNAlike_protein	IPR012913	Protein_OS9NAlike_domain	NA
g2512_i0.p1	83.237	1.76964	0.949632	1.8635	0.0623917	0.123235	notA-TR	neutral	PF02940	mRNA_capping_enzyme,_beta_chain	IPR004206	mRNA_triphosphatase_Cet1NAlike	GO:0004651
g32606_i0.p1	4.40048	1.7694	2.19909	0.804603	0.421049	0.538712	notA-TR	neutral	PF06916	FAM210A/BNAlike_domain	IPR009688	Protein_FAM210A/BNAlike_domain	NA
g29001_i0.p3	17.3933	1.76879	1.03989	1.70094	0.0889548	0.163925	notA-TR	neutral	PF13879	Hemingway/CFA97	IPR029488	Hemingway/CFA97	NA
g2157_i0.p2	1009.61	1.7685	0.79817	2.21569	0.0267126	0.0622263	notA-TR	neutral	PF03447	Homoserine_dehydrogenase,_NAD_binding_domain	IPR005106	Aspartate/homoserine_dehydrogenase,_NADNAbinding	GO:0016491|GO:0050661
g2607_i3.p1	16.244	1.76773	1.2883	1.37214	0.17002	0.272889	notA-TR	neutral	PF01336	OB-fold_nucleic_acid_binding_domain	NA	NA	NA
g29079_i0.p1	7.85337	1.7663	1.085	1.62792	0.103542	0.185128	notA-TR	neutral	PF03055	Retinal_pigment_epithelial_membrane_protein	IPR004294	Carotenoid_oxygenase	GO:0016702
g36227_i0.p1	5.49982	1.76574	1.39218	1.26832	0.204682	0.314139	notA-TR	neutral	PF07714	Protein_tyrosine_and_serine/threonine_kinase	IPR001245	SerineNAthreonine/tyrosineNAprotein_kinase,_catalytic_domain	GO:0004672|GO:0006468
g39319_i0.p1	1.1448	1.76362	1.955	0.90211	0.366999	0.486421	notA-TR	neutral	PF11751	Type_IX_secretion_system_membrane_protein_PorP/SprF	IPR019861	Type_IX_secretion_system_membrane_protein,_PorP/SprF_family	NA
g844_i0.p2	10.0438	1.76304	2.93937	0.5998	0.548639	0.654969	notA-TR	neutral	PF00013	KH_domain	IPR004088	K_Homology_domain,_type_1	GO:0003723
g26477_i0.p1	188.113	1.7626	0.694776	2.53693	0.011183	0.0303494	notA-TR	neutral	PF00805	Pentapeptide_repeats_(8_copies)	IPR001646	Pentapeptide_repeat	NA
g28692_i0.p2	42.1169	1.76254	1.11499	1.58077	0.113932	0.199485	notA-TR	neutral	PF01429	MethylNACpG_binding_domain	IPR001739	MethylNACpG_DNA_binding	GO:0003677
g29716_i0.p2	6.48637	1.76246	1.7012	1.03601	0.300198	0.418535	notA-TR	neutral	PF12777	MicrotubuleNAbinding_stalk_of_dynein_motor	IPR024743	Dynein_heavy_chain,_coiled_coil_stalk	NA
g31179_i0.p1	32.7352	1.76209	1.30696	1.34823	0.177583	0.282123	notA-TR	neutral	PF00160	Cyclophilin_type_peptidylNAprolyl_cisNAtrans_isomerase/CLD	IPR002130	CyclophilinNAtype_peptidylNAprolyl_cisNAtrans_isomerase_domain	GO:0000413|GO:0003755
g23654_i0.p1	1.88393	1.75975	1.62022	1.08612	0.277426	0.394983	notA-TR	neutral	PF05050	Methyltransferase_FkbM_domain	IPR006342	Methyltransferase_FkbM	NA
g31118_i0.p1	18.457	1.75942	1.20082	1.46517	0.142874	0.238052	notA-TR	neutral	PF00583	Acetyltransferase_(GNAT)_family	IPR000182	GNAT_domain	GO:0016747
g13380_i1.p1	112.417	1.75935	1.16773	1.50664	0.131904	0.223627	notA-TR	neutral	PF00590	Tetrapyrrole_(Corrin/Porphyrin)_Methylases	IPR000878	Tetrapyrrole_methylase	GO:0008168
g28414_i0.p2	2.40331	1.75884	1.5552	1.13094	0.25808	0.374116	notA-TR	neutral	PF02657	FeNAS_metabolism_associated_domain	IPR003808	FeNAS_metabolism_associated_domain,_SufENAlike	NA
g2719_i2.p1	571.98	1.75824	1.05356	1.66885	0.0951471	0.172989	notA-TR	neutral	PF02919	Eukaryotic_DNA_topoisomerase_I,_DNA_binding_fragment	IPR008336	DNA_topoisomerase_I,_DNA_binding,_eukaryoticNAtype	GO:0003677|GO:0003917|GO:0006265
g38594_i0.p1	9.85665	1.75807	1.55352	1.13167	0.257774	0.373823	notA-TR	neutral	PF14522	Cytochrome_c7_and_related_cytochrome_c	IPR029467	Cytochrome_c7NAlike	NA
g9539_i0.p1	27.8482	1.75777	0.881098	1.99497	0.0460459	0.0964638	notA-TR	neutral	PF01762	Galactosyltransferase	IPR002659	Glycosyl_transferase,_family_31	GO:0006486|GO:0016020|GO:0016758
g23887_i0.p1	137.776	1.75697	1.42414	1.23371	0.217312	0.328645	notA-TR	neutral	PF01716	ManganeseNAstabilising_protein_/_photosystem_II_polypeptide	IPR002628	Photosystem_II_PsbO,_manganeseNAstabilising	GO:0009654|GO:0010207|GO:0010242|GO:0042549
g2359_i0.p1	5.88363	1.75547	1.47709	1.18847	0.23465	0.348302	notA-TR	neutral	PF00168	C2_domain	IPR000008	C2_domain	NA
g20520_i1.p1	5.08726	1.75489	2.824	0.62142	0.534323	0.642689	notA-TR	neutral	PF03798	TLC_domain	IPR006634	TRAM/LAG1/CLN8_homology_domain	GO:0016020
g1903_i1.p1	110.779	1.75444	0.666248	2.63331	0.00845564	0.0239583	notA-TR	neutral	PF12796	Ankyrin_repeats_(3_copies)	IPR002110	Ankyrin_repeat	GO:0005515
g1993_i2.p1	80.3117	1.7532	1.64101	1.06836	0.285356	0.403315	notA-TR	neutral	PF00687	Ribosomal_protein_L1p/L10e_family	IPR028364	Ribosomal_protein_L1/ribosomal_biogenesis_protein	NA
g23358_i0.p2	4.79534	1.75305	1.83851	0.953516	0.340329	0.459904	otherTR	neutral	PF00892	EamANAlike_transporter_family	IPR000620	EamA_domain	GO:0016020	PF00892	EamA-like_transporter_family	Uncharacterized_transporter_C405.03c_OS=Schizosaccharomyces_pombe_(strain_972_/_ATCC_24843)_OX=284812_GN=SPBC405.03c_PE=3_SV=1	Putative
g4_i0.p10	58346.1	1.7522	0.444857	3.93878	8.19e-05	0.000410272	notA-TR	neutral	PF00223	Photosystem_I_psaA/psaB_protein	IPR001280	Photosystem_I_PsaA/PsaB	GO:0009579|GO:0015979|GO:0016020
g18216_i0.p2	49.3174	1.75097	1.46387	1.19612	0.231648	0.345209	notA-TR	neutral	PF01529	DHHC_palmitoyltransferase	IPR001594	Palmitoyltransferase,_DHHC_domain	GO:0016409
g27511_i1.p1	6.73774	1.75093	1.44791	1.20928	0.226554	0.33933	metalTR	neutral	PF05653	Magnesium_transporter_NIPA	IPR008521	Magnesium_transporter_NIPA	GO:0015095|GO:0015693|GO:0016020	PF05653	Magnesium_transporter_NIPA	NA	NA
g990_i0.p2	2.3618	1.74653	1.81835	0.960504	0.336802	0.456329	notA-TR	neutral	PF03109	ABC1_atypical_kinaseNAlike_domain	IPR004147	ABC1_atypical_kinaseNAlike_domain	NA
g1261_i6.p2	1453.19	1.74562	0.729885	2.39164	0.0167735	0.0424701	notA-TR	neutral	PF01549	ShK_domainNAlike	IPR003582	ShKT_domain	NA
g16664_i0.p2	8.88813	1.74559	1.18642	1.47131	0.141207	0.235758	notA-TR	neutral	PF16757	AlphaNALNAfucosidase_CNAterminal_domain	IPR031919	AlphaNALNAfucosidase,_CNAterminal	NA
g10786_i0.p1	3.8131	1.74474	2.46241	0.70855	0.478604	0.59186	notA-TR	neutral	PF00004	ATPase_family_associated_with_various_cellular_activities_(AAA)	IPR003959	ATPase,_AAANAtype,_core	GO:0005524|GO:0016887
g8236_i0.p1	39.7159	1.74281	0.822238	2.1196	0.0340402	0.0758268	notA-TR	neutral	PF00753	MetalloNAbetaNAlactamase_superfamily	IPR001279	MetalloNAbetaNAlactamase	NA
g12662_i0.p2	26.7099	1.74195	1.30049	1.33946	0.18042	0.2855	notA-TR	neutral	PF13410	Glutathione_SNAtransferase,_CNAterminal_domain	NA	NA	NA
g5522_i0.p1	2.40056	1.74174	1.26571	1.3761	0.168792	0.271347	notA-TR	neutral	PF02434	FringeNAlike	IPR003378	FringeNAlike	GO:0016020|GO:0016757
g14947_i0.p1	59.4171	1.74124	1.11139	1.56673	0.117177	0.204045	otherTR	neutral	PF01062	Bestrophin,_RFPNATM,_chloride_channel	IPR021134	BestrophinNAlike	GO:0005254	PF01062	Bestrophin,_RFP-TM,_chloride_channel	UPF0187_protein_alr2987_OS=Nostoc_sp._(strain_PCC_7120_/_SAG_25.82_/_UTEX_2576)_OX=103690_GN=alr2987_PE=3_SV=1	NA
g24474_i1.p1	32.5563	1.74022	1.05645	1.64723	0.0995115	0.179323	notA-TR	neutral	PF08603	Adenylate_cyclase_associated_(CAP)_C_terminal	IPR013912	Adenylate_cyclaseNAassociated_CAP,_CNAterminal	GO:0003779|GO:0007010
g20332_i0.p1	11.9184	1.73984	0.962244	1.8081	0.0705905	0.135984	notA-TR	neutral	PF00808	HistoneNAlike_transcription_factor_(CBF/NFNAY)_and_archaeal_histone	IPR003958	Transcription_factor_CBF/NFNAY/archaeal_histone_domain	NA
g6162_i0.p1	7.02688	1.73981	2.54068	0.684781	0.493482	0.606271	notA-TR	neutral	PF00884	Sulfatase	IPR000917	Sulfatase,_NNAterminal	GO:0008484
g19383_i0.p1	60.9899	1.73909	1.12337	1.54809	0.1216	0.209937	notA-TR	neutral	PF09285	Elongation_factor_P,_CNAterminal	IPR015365	Elongation_factor_P,_CNAterminal	GO:0005737|GO:0043043
g19081_i1.p1	88.8165	1.73891	0.935989	1.85783	0.0631929	0.124481	notA-TR	neutral	PF04755	PAP_fibrillin	IPR006843	Plastid_lipidNAassociated_protein/fibrillin_conserved_domain	NA
g2372_i1.p1	11.1143	1.73801	1.88882	0.92016	0.357489	0.477359	notA-TR	neutral	PF09103	BRCA2,_oligonucleotide/oligosaccharideNAbinding,_domain_1	IPR015187	BRCA2,_OB1	GO:0000724
g49916_i0.p1	3.04529	1.7377	1.82119	0.954157	0.340004	0.459547	otherTR	neutral	PF00005	ABC_transporter	IPR003439	ABC_transporterNAlike,_ATPNAbinding_domain	GO:0005524	PF00005	ABC_transporter	Putative_multidrug_export_ATP-binding/permease_protein_SAV1866_OS=Staphylococcus_aureus_(strain_Mu50_/_ATCC_700699)_OX=158878_GN=SAV1866_PE=1_SV=1	Putative
g14470_i0.p1	3.00717	1.73704	2.39999	0.72377	0.469207	0.58323	notA-TR	neutral	PF05063	MTNAA70	IPR007757	MTNAA70NAlike	NA
g13598_i0.p4	10.1272	1.73683	1.29535	1.34082	0.179979	0.284869	notA-TR	neutral	PF07189	Splicing_factor_3B_subunit_10_(SF3b10)	IPR009846	Splicing_factor_3B_subunit_5/RDS3_complex_subunit_10	NA
g10545_i0.p1	36.7856	1.73475	1.38475	1.25276	0.210294	0.320482	notA-TR	neutral	PF00636	Ribonuclease_III_domain	IPR000999	Ribonuclease_III_domain	GO:0004525|GO:0006396
g23715_i0.p1	262.553	1.7345	0.734476	2.36155	0.0181988	0.0453781	notA-TR	neutral	PF03946	Ribosomal_protein_L11,_NNAterminal_domain	IPR020784	Ribosomal_protein_L11,_NNAterminal	NA
g18484_i0.p1	163.268	1.73304	1.0878	1.59316	0.111124	0.195672	notA-TR	neutral	PF04564	UNAbox_domain	IPR003613	UNAbox_domain	GO:0004842|GO:0016567
g3227_i1.p1	14.6784	1.73197	2.31405	0.748457	0.454184	0.569361	sugarTR	neutral	PF13347	MFS/sugar_transport_protein	NA	NA	NA	PF13347	MFS/sugar_transport_protein	NA	NA
g16049_i0.p1	2.25469	1.7297	1.63967	1.05491	0.291469	0.409789	notA-TR	neutral	PF06201	PITH_domain	IPR010400	PITH_domain	NA
g22248_i1.p2	29.1571	1.72958	1.35101	1.28021	0.200473	0.309152	notA-TR	neutral	PF00023	Ankyrin_repeat	IPR002110	Ankyrin_repeat	GO:0005515
g16359_i0.p1	20.3167	1.72856	1.39975	1.23491	0.216864	0.328162	otherTR	neutral	PF00892	EamANAlike_transporter_family	IPR000620	EamA_domain	GO:0016020	PF00892	EamA-like_transporter_family	NA	NA
g782_i0.p1	131.377	1.72655	1.18735	1.45412	0.145913	0.242186	notA-TR	neutral	PF02364	1,3NAbetaNAglucan_synthase_component	IPR003440	Glycosyl_transferase,_family_48	GO:0000148|GO:0003843|GO:0006075|GO:0016020
g10628_i0.p1	787.664	1.72447	0.717214	2.4044	0.0161989	0.0412873	notA-TR	neutral	PF00494	Squalene/phytoene_synthase	IPR002060	Squalene/phytoene_synthase	GO:0009058
g57026_i0.p1	1.464	1.7241	1.27219	1.35522	0.175347	0.279529	notA-TR	neutral	PF00504	Chlorophyll_ANAB_binding_protein	IPR022796	Chlorophyll_ANAB_binding_protein	NA
g1403_i0.p1	2197.19	1.72408	0.588336	2.93044	0.00338477	0.0109498	notA-TR	neutral	PF02475	MetNA10+_likeNAprotein	IPR030382	SAMNAdependent_methyltransferase_TRM5/TYW2NAtype	NA
g22961_i1.p1	320.328	1.72311	0.640164	2.69168	0.0071094	0.0206708	notA-TR	neutral	PF00085	Thioredoxin	IPR013766	Thioredoxin_domain	NA
g12878_i1.p1	2.26045	1.72247	2.06707	0.833289	0.404682	0.522898	notA-TR	neutral	PF00561	alpha/beta_hydrolase_fold	IPR000073	Alpha/beta_hydrolase_foldNA1	NA
g10643_i0.p1	438.062	1.72236	0.831556	2.07125	0.0383356	0.0833644	notA-TR	neutral	PF07137	VDE_lipocalin_domain	IPR010788	VDE_lipocalin_domain	GO:0046422
g13468_i1.p2	96.7492	1.72127	1.29661	1.32751	0.184339	0.290164	notA-TR	neutral	PF03129	Anticodon_binding_domain	IPR004154	AnticodonNAbinding	NA
g6683_i1.p1	185.088	1.72051	1.5538	1.1073	0.268166	0.38534	notA-TR	neutral	PF04148	Transmembrane_adaptor_Erv26	IPR007277	Svp26/Tex261	GO:0006888|GO:0016020|GO:0097020
g15632_i4.p1	96.9069	1.718	1.33443	1.28744	0.197941	0.30602	notA-TR	neutral	PF01963	TraB/PrgY/gumN_family	IPR002816	TraB/PrgY/GumN_family	NA
g22565_i1.p2	177.682	1.71683	0.500831	3.42795	0.000608152	0.00245144	notA-TR	neutral	PF06624	Ribosome_associated_membrane_protein_RAMP4	IPR010580	StressNAassociated_endoplasmic_reticulum_protein	GO:0005783
g32044_i0.p1	6.01232	1.71628	1.771	0.969102	0.332494	0.451815	notA-TR	neutral	PF04564	UNAbox_domain	IPR003613	UNAbox_domain	GO:0004842|GO:0016567
g16683_i0.p1	1.43908	1.71596	2.95526	0.580645	0.56148	0.665988	otherTR	neutral	PF18139	SLOG_in_TRPM	IPR041491	TRPM,_SLOG_domain	NA	PF18139	SLOG_in_TRPM	Transient_receptor_potential_cation_channel_subfamily_M_member-like_2_OS=Nematostella_vectensis_OX=45351_GN=TRPM2_PE=1_SV=1	NA
g21364_i0.p1	2.81657	1.71579	2.67883	0.640501	0.521847	0.631407	notA-TR	neutral	PF13879	Hemingway/CFA97	IPR029488	Hemingway/CFA97	NA
g19027_i0.p3	683.349	1.71553	0.531362	3.22855	0.0012442	0.00460707	notA-TR	neutral	PF01283	Ribosomal_protein_S26e	IPR000892	Ribosomal_protein_S26e	GO:0003735|GO:0005840|GO:0006412
g27381_i0.p1	2.75189	1.71535	2.67113	0.64218	0.520756	0.630515	notA-TR	neutral	PF10354	rRNA_(uridineNAN3NA)NAmethyltransferase_BTM5NAlike	IPR019446	25S_rRNA_(uridineNAN(3))NAmethyltransferase_BMT5NAlike	GO:0070042|GO:0070475
g21721_i0.p2	9.03005	1.71516	1.22534	1.39974	0.161591	0.262265	notA-TR	neutral	PF01081	KDPG_and_KHG_aldolase	IPR000887	KDPG/KHG_aldolase	GO:0016829
g13733_i0.p3	12.029	1.71477	1.00307	1.70952	0.0873541	0.161485	notA-TR	neutral	PF13854	Kelch_motif	NA	NA	NA
g1695_i0.p2	4060.42	1.71469	0.415439	4.12742	3.67e-05	0.000199856	notA-TR	neutral	PF00124	Photosynthetic_reaction_centre_protein	IPR000484	Photosynthetic_reaction_centre,_L/M	GO:0009772|GO:0019684|GO:0045156
g44922_i0.p2	12.943	1.71331	1.37873	1.24268	0.213987	0.324869	notA-TR	neutral	PF04147	Nop14NAlike_family	IPR007276	Nucleolar_protein_14	GO:0032040
g40998_i0.p1	54.9147	1.71236	0.810506	2.1127	0.0346264	0.0769095	notA-TR	neutral	PF04126	CyclophilinNAlike	IPR025658	Cyclophilin_TM1367NAlike_domain	NA
g26122_i0.p1	26.7678	1.71168	1.66488	1.02811	0.303898	0.422466	notA-TR	neutral	PF00397	WW_domain	IPR001202	WW_domain	GO:0005515
g912_i0.p2	186.606	1.711	0.650057	2.63208	0.00848632	0.0240399	notA-TR	neutral	PF00012	Hsp70_protein	IPR013126	Heat_shock_protein_70_family	GO:0005524|GO:0140662
g41916_i0.p1	5.20224	1.71007	1.5196	1.12535	0.260442	0.376787	notA-TR	neutral	PF16211	CNAterminus_of_histone_H2A	IPR032454	Histone_H2A,_CNAterminal_domain	NA
g355_i1.p1	3.06024	1.70911	1.62831	1.04962	0.293891	0.412084	notA-TR	neutral	PF01833	IPT/TIG_domain	IPR002909	IPT_domain	NA
g11271_i0.p1	56.1535	1.70843	0.584867	2.92106	0.00348837	0.0112329	notA-TR	neutral	PF00534	Glycosyl_transferases_group_1	IPR001296	Glycosyl_transferase,_family_1	GO:0016757
g56360_i0.p1	9.58914	1.708	1.40835	1.21276	0.22522	0.337774	notA-TR	neutral	PF03321	GH3_auxinNAresponsive_promoter	IPR004993	GH3_family	NA
g14288_i0.p2	210.32	1.70791	0.678299	2.51792	0.0118049	0.0317813	notA-TR	neutral	PF00326	Prolyl_oligopeptidase_family	IPR001375	Peptidase_S9,_prolyl_oligopeptidase,_catalytic_domain	GO:0006508|GO:0008236
g24679_i0.p1	27.6949	1.70779	0.897292	1.90327	0.0570055	0.114626	notA-TR	neutral	PF00702	haloacid_dehalogenaseNAlike_hydrolase	NA	NA	NA
g30847_i0.p1	148.78	1.70595	1.07438	1.58784	0.112322	0.197226	notA-TR	neutral	PF08718	Glycolipid_transfer_protein_(GLTP)	IPR014830	Glycolipid_transfer_protein_domain	GO:0005737|GO:0120009|GO:0120013
g40331_i0.p1	10.2434	1.70523	1.84618	0.923653	0.355667	0.475635	notA-TR	neutral	PF07610	Protein_of_unknown_function_(DUF1573)	IPR011467	Protein_of_unknown_function_DUF1573	NA
g29518_i0.p1	66.7516	1.70503	1.03459	1.64803	0.0993469	0.179104	notA-TR	neutral	PF02146	Sir2_family	IPR003000	Sirtuin_family	GO:0070403
g18771_i1.p1	1.34432	1.70464	2.05011	0.831484	0.4057	0.523886	notA-TR	neutral	PF07719	Tetratricopeptide_repeat	IPR013105	Tetratricopeptide_repeat_2	NA
g33741_i0.p1	0.815927	1.70392	2.19137	0.777559	0.436829	0.553268	notA-TR	neutral	PF08659	KR_domain	IPR013968	Polyketide_synthase,_ketoreductase_domain	NA
g29228_i0.p1	72.6653	1.70239	1.35805	1.25355	0.210005	0.320171	notA-TR	neutral	PF07615	YKOFNArelated_Family	IPR011522	Thiamin/hydroxymethyl_pyrimidineNAbinding_YkoF,_putative	NA
g10112_i1.p1	5.59693	1.70186	1.33876	1.27122	0.203652	0.312906	notA-TR	neutral	PF00018	SH3_domain	IPR001452	SH3_domain	GO:0005515
g17440_i0.p1	24.7163	1.70105	1.36679	1.24456	0.213294	0.324053	notA-TR	neutral	PF04117	Mpv17_/_PMP22_family	IPR007248	Mpv17/PMP22	GO:0016020
g22910_i0.p1	20.6228	1.70029	1.35355	1.25617	0.209056	0.319122	notA-TR	neutral	PF00583	Acetyltransferase_(GNAT)_family	IPR000182	GNAT_domain	GO:0016747
g15426_i0.p2	18.3583	1.69824	1.52713	1.11205	0.266117	0.383061	notA-TR	neutral	PF00072	Response_regulator_receiver_domain	IPR001789	Signal_transduction_response_regulator,_receiver_domain	GO:0000160
g15434_i1.p3	290.681	1.69738	1.06296	1.59685	0.110299	0.194447	notA-TR	neutral	PF00476	DNA_polymerase_family_A	IPR001098	DNANAdirected_DNA_polymerase,_family_A,_palm_domain	GO:0003677|GO:0003887|GO:0006260
g29974_i1.p2	4.51043	1.69592	2.75659	0.615226	0.538405	0.646296	notA-TR	neutral	PF01363	FYVE_zinc_finger	IPR000306	FYVE_zinc_finger	GO:0046872
g10896_i0.p1	434.757	1.6959	0.62156	2.72845	0.0063632	0.0188094	notA-TR	neutral	PF00701	Dihydrodipicolinate_synthetase_family	IPR002220	DapANAlike	GO:0016829
g33454_i0.p1	31.6383	1.6955	0.932043	1.81913	0.0688922	0.133435	notA-TR	neutral	PF00364	BiotinNArequiring_enzyme	IPR000089	Biotin/lipoyl_attachment	NA
g21879_i0.p1	111.947	1.69539	0.754427	2.24725	0.0246237	0.0581822	notA-TR	neutral	PF00590	Tetrapyrrole_(Corrin/Porphyrin)_Methylases	IPR000878	Tetrapyrrole_methylase	GO:0008168
g20157_i1.p1	8.7888	1.69442	1.58533	1.06881	0.285153	0.403091	notA-TR	neutral	PF10294	Lysine_methyltransferase	IPR019410	Lysine_methyltransferase	NA
g5433_i1.p2	1.99048	1.69407	1.57508	1.07555	0.28213	0.399847	notA-TR	neutral	PF10163	Transcription_factor_e(y)2	IPR018783	Transcription_factor,_enhancer_of_yellow_2	GO:0000124|GO:0003713|GO:0005643|GO:0006406|GO:0045893
g19165_i1.p1	199.673	1.69284	0.457475	3.70041	0.000215255	0.000977745	notA-TR	neutral	PF00787	PX_domain	IPR001683	Phox_homology	GO:0035091
g44928_i0.p1	12.6468	1.69154	1.85819	0.910312	0.362658	0.4825	notA-TR	neutral	PF12224	Putative_amidoligase_enzyme	IPR022025	Putative_amidoligase_enzyme	NA
g31847_i1.p2	1121.09	1.68947	0.55062	3.0683	0.0021528	0.00743011	notA-TR	neutral	PF01655	Ribosomal_protein_L32	IPR001515	Ribosomal_protein_L32e	GO:0003735|GO:0005840|GO:0006412
g40330_i0.p3	27.5515	1.68921	0.625163	2.70203	0.00689173	0.0201381	notA-TR	neutral	PF01423	LSM_domain	IPR001163	Sm_domain,_eukaryotic/archaeaNAtype	NA
g17139_i1.p1	37.1346	1.68861	1.58497	1.06538	0.286702	0.40477	notA-TR	neutral	PF17784	Sulfotransferase_domain	IPR040632	Sulfotransferase,_S._mansoniiNAtype	NA
g49706_i0.p1	10.2804	1.68857	1.35836	1.2431	0.213833	0.324653	notA-TR	neutral	PF17820	PDZ_domain	IPR041489	PDZ_domain_6	NA
g8356_i2.p1	4.20748	1.68832	1.24241	1.35891	0.174176	0.27805	notA-TR	neutral	PF00059	Lectin_CNAtype_domain	IPR001304	CNAtype_lectinNAlike	NA
g4425_i0.p1	16.7899	1.68672	1.46251	1.15331	0.248785	0.363997	notA-TR	neutral	PF03133	TubulinNAtyrosine_ligase_family	IPR004344	TubulinNAtyrosine_ligase/Tubulin_polyglutamylase	GO:0036211
g3749_i0.p2	1202.88	1.68659	0.703944	2.39591	0.016579	0.0420707	notA-TR	neutral	PF00764	Arginosuccinate_synthase	IPR001518	Argininosuccinate_synthase	GO:0004055|GO:0005524|GO:0006526
g98_i2.p1	278.912	1.6861	0.863591	1.95243	0.0508873	0.104589	notA-TR	neutral	PF13896	GlycosylNAtransferase_for_dystroglycan	NA	NA	NA
g10036_i0.p1	14.6375	1.68488	1.1228	1.50061	0.133456	0.225618	notA-TR	neutral	PF05292	MalonylNACoA_decarboxylase_CNAterminal_domain	IPR007956	MalonylNACoA_decarboxylase,_CNAterminal	GO:0006633|GO:0050080
g26413_i0.p1	10.461	1.68425	2.15563	0.781323	0.434613	0.551174	notA-TR	neutral	PF13489	Methyltransferase_domain	NA	NA	NA
g19043_i0.p1	41.7744	1.68409	1.11934	1.50454	0.132442	0.22433	notA-TR	neutral	PF12705	PDNA(D/E)XK_nuclease_superfamily	IPR038726	PDNA(D/E)XK_endonucleaseNAlike_domain,_AddABNAtype	NA
g51921_i0.p3	28.4365	1.6837	1.17774	1.4296	0.152832	0.25115	notA-TR	neutral	PF00829	Ribosomal_prokaryotic_L21_protein	IPR028909	Ribosomal_protein_L21NAlike	GO:0005840
g30204_i0.p1	8.38497	1.68369	1.2875	1.30772	0.190969	0.298141	notA-TR	neutral	PF00076	RNA_recognition_motif._(a.k.a._RRM,_RBD,_or_RNP_domain)	IPR000504	RNA_recognition_motif_domain	GO:0003723
g11024_i0.p1	5.19651	1.68192	0.852209	1.9736	0.0484269	0.100512	otherTR	neutral	PF01459	Eukaryotic_porin	IPR027246	Eukaryotic_porin/Tom40	GO:0005741|GO:0055085	PF01459	Eukaryotic_porin	Voltage-dependent_anion-selective_channel_protein_2_OS=Xenopus_laevis_OX=8355_GN=vdac2_PE=1_SV=1	NA
g18469_i0.p1	22.5902	1.68187	0.9171	1.83391	0.0666681	0.129833	notA-TR	neutral	PF00400	WD_domain,_GNAbeta_repeat	IPR001680	WD40_repeat	GO:0005515
g20919_i1.p1	199.254	1.68121	0.724856	2.31937	0.0203751	0.0498045	notA-TR	neutral	PF00406	Adenylate_kinase	NA	NA	NA
g32676_i1.p1	68.7846	1.68027	0.712447	2.35845	0.0183512	0.045686	notA-TR	neutral	PF12643	MazGNAlike_family	IPR025984	dCTP_pyrophosphatase_1	GO:0009143|GO:0047429
g22739_i1.p1	714.774	1.67996	0.522081	3.21782	0.00129169	0.00475879	notA-TR	neutral	PF20145	ARMET,_NNAterminal	IPR045332	ARMET,_NNAterminal	NA
g30807_i0.p1	16.3887	1.67836	1.24938	1.34335	0.179159	0.284039	notA-TR	neutral	PF00300	Histidine_phosphatase_superfamily_(branch_1)	IPR013078	Histidine_phosphatase_superfamily,_cladeNA1	NA
g30145_i1.p3	5.18219	1.678	2.11984	0.791571	0.428611	0.545596	notA-TR	neutral	PF00111	2FeNA2S_ironNAsulfur_cluster_binding_domain	IPR001041	2FeNA2S_ferredoxinNAtype_ironNAsulfur_binding_domain	GO:0051536
g10109_i0.p2	86.0368	1.67672	0.785102	2.13567	0.0327063	0.0734579	notA-TR	neutral	PF04551	GcpE_protein	IPR004588	4NAhydroxyNA3NAmethylbutNA2NAenNA1NAyl_diphosphate_synthase,_bacterialNAtype	GO:0016114|GO:0046429
g16086_i1.p1	1.20291	1.67621	1.70546	0.98285	0.325681	0.444778	notA-TR	neutral	PF01547	Bacterial_extracellular_soluteNAbinding_protein	IPR006059	Bacterial_extracellular_soluteNAbinding_protein	NA
g22568_i0.p1	2.72893	1.67422	1.37942	1.21371	0.224858	0.337372	notA-TR	neutral	PF19543	Family_of_unknown_function_(DUF6067)	IPR045711	Glycoside_hydrolase_123,_NNAterminal_domain	NA
g1396_i2.p3	20.3977	1.67345	1.72788	0.968503	0.332793	0.452039	notA-TR	neutral	PF10294	Lysine_methyltransferase	IPR019410	Lysine_methyltransferase	NA
g21877_i0.p1	176.194	1.67339	0.596155	2.80697	0.00500105	0.0153054	notA-TR	neutral	PF13640	2OGNAFe(II)_oxygenase_superfamily	IPR044862	Prolyl_4NAhydroxylase_alpha_subunit,_Fe(2+)_2OG_dioxygenase_domain	NA
g14042_i0.p1	159.056	1.6725	0.823615	2.03068	0.0422874	0.0900317	notA-TR	neutral	PF05148	Hypothetical_methyltransferase	IPR007823	Ribosomal_RNA_processing_protein_8	GO:0008168
g6243_i0.p1	45.0673	1.67164	0.584243	2.8612	0.00422039	0.0132434	notA-TR	neutral	PF00787	PX_domain	IPR001683	Phox_homology	GO:0035091
g20248_i0.p2	5.32602	1.67147	1.4848	1.12572	0.260283	0.376605	notA-TR	neutral	PF07004	SpermNAtail_PGNArich_repeat	IPR010736	SpermNAtail_PGNArich_repeat	NA
g28257_i0.p1	5.33761	1.67137	1.54842	1.0794	0.280407	0.397994	notA-TR	neutral	PF01204	Trehalase	IPR001661	Glycoside_hydrolase,_family_37	GO:0004555|GO:0005991
g3480_i0.p1	1.25867	1.67043	2.92497	0.571093	0.567937	0.671786	notA-TR	neutral	PF00107	ZincNAbinding_dehydrogenase	IPR013149	Alcohol_dehydrogenaseNAlike,_CNAterminal	NA
g22765_i0.p1	2.72969	1.66959	1.67597	0.996194	0.319156	0.438085	notA-TR	neutral	PF13432	Tetratricopeptide_repeat	NA	NA	NA
g18240_i0.p2	22.7576	1.66931	1.07381	1.55456	0.12005	0.207829	notA-TR	neutral	PF04755	PAP_fibrillin	NA	NA	NA
g476_i2.p2	32.9127	1.6686	1.36672	1.22088	0.222131	0.33419	notA-TR	neutral	PF06479	Ribonuclease_2NA5A	IPR010513	KEN_domain	GO:0004540|GO:0006397
g10432_i1.p1	130.453	1.66836	0.681305	2.44878	0.0143342	0.0373655	notA-TR	neutral	PF17777	Insertion_domain_in_60S_ribosomal_protein_L10P	IPR040637	60S_ribosomal_protein_L10P,_insertion_domain	NA
g31124_i0.p1	51.3062	1.66817	1.27385	1.30955	0.190349	0.297394	notA-TR	neutral	PF00160	Cyclophilin_type_peptidylNAprolyl_cisNAtrans_isomerase/CLD	IPR002130	CyclophilinNAtype_peptidylNAprolyl_cisNAtrans_isomerase_domain	GO:0000413|GO:0003755
g50398_i0.p3	5.73873	1.66666	1.07092	1.55629	0.119639	0.207258	notA-TR	neutral	PF13920	Zinc_finger,_C3HC4_type_(RING_finger)	NA	NA	NA
g39989_i0.p1	32.9462	1.66605	0.72187	2.30797	0.021001	0.0510697	notA-TR	neutral	PF00160	Cyclophilin_type_peptidylNAprolyl_cisNAtrans_isomerase/CLD	IPR002130	CyclophilinNAtype_peptidylNAprolyl_cisNAtrans_isomerase_domain	GO:0000413|GO:0003755
g2367_i1.p2	1.5623	1.66572	1.88987	0.881397	0.378103	0.497096	notA-TR	neutral	PF02142	MGSNAlike_domain	IPR011607	Methylglyoxal_synthaseNAlike_domain	NA
g31385_i0.p1	2.41342	1.66524	1.90602	0.873673	0.382296	0.501138	notA-TR	neutral	PF00415	Regulator_of_chromosome_condensation_(RCC1)_repeat	IPR000408	Regulator_of_chromosome_condensation,_RCC1	NA
g9495_i1.p4	2.66347	1.66433	3.05324	0.545103	0.585682	0.687289	notA-TR	neutral	PF13640	2OGNAFe(II)_oxygenase_superfamily	IPR044862	Prolyl_4NAhydroxylase_alpha_subunit,_Fe(2+)_2OG_dioxygenase_domain	NA
g15401_i3.p1	2.20239	1.66331	1.93731	0.858567	0.390579	0.509339	notA-TR	neutral	PF01596	ONAmethyltransferase	IPR002935	Class_INAlike_SAMNAdependent_ONAmethyltransferase	GO:0008171
g27951_i0.p2	2.00089	1.66289	1.62642	1.02242	0.30658	0.425266	notA-TR	neutral	PF00075	RNase_H	IPR002156	Ribonuclease_H_domain	GO:0003676|GO:0004523
g14937_i1.p2	9.96079	1.66281	1.22191	1.36083	0.173569	0.277366	notA-TR	neutral	PF05990	Alpha/beta_hydrolase_of_unknown_function_(DUF900)	IPR010297	Protein_of_unknown_function_DUF900,_hydrolaseNAlike	NA
g10710_i0.p1	2.33656	1.6621	1.42602	1.16555	0.243796	0.358278	notA-TR	neutral	PF17177	PentacotripeptideNArepeat_region_of_PRORP	IPR033443	PentacotripeptideNArepeat_region_of_PRORP	NA
g11892_i0.p1	20.2714	1.66144	0.944747	1.75861	0.0786437	0.148346	notA-TR	neutral	PF17389	Bacterial_alphaNALNArhamnosidase_6_hairpin_glycosidase_domain	IPR035396	AlphaNALNArhamnosidase,_sixNAhairpin_glycosidase_domain	NA
g53684_i0.p3	135.066	1.66036	0.873908	1.89993	0.057443	0.115285	notA-TR	neutral	PF00504	Chlorophyll_ANAB_binding_protein	IPR022796	Chlorophyll_ANAB_binding_protein	NA
g536_i0.p1	27.0502	1.65737	1.35572	1.2225	0.22152	0.333541	notA-TR	neutral	PF02010	REJ_domain	IPR002859	PKD/REJNAlike_domain	NA
g12582_i1.p1	56.3182	1.65708	0.782949	2.11646	0.0343056	0.0763357	notA-TR	neutral	PF05132	RNA_polymerase_III_RPC4	IPR007811	DNANAdirected_RNA_polymerase_III_subunit_RPC4	GO:0003677|GO:0005666|GO:0006383
g20107_i0.p1	15.1832	1.65656	1.4557	1.13798	0.255127	0.37105	notA-TR	neutral	PF00583	Acetyltransferase_(GNAT)_family	IPR000182	GNAT_domain	GO:0016747
g23673_i0.p1	2.39347	1.65623	2.37876	0.696259	0.486267	0.5992	notA-TR	neutral	PF00515	Tetratricopeptide_repeat	NA	NA	NA
g27639_i0.p1	15.3515	1.65595	1.54075	1.07477	0.282478	0.400215	notA-TR	neutral	PF04832	SOUL_hemeNAbinding_protein	IPR006917	SOUL_haemNAbinding_protein	NA
g2230_i2.p1	4.19175	1.65563	1.76064	0.940358	0.347034	0.466725	notA-TR	neutral	PF04185	Phosphoesterase_family	IPR007312	Phosphoesterase	GO:0016788
g9027_i1.p2	7.65218	1.65464	1.49436	1.10725	0.268184	0.385355	notA-TR	neutral	PF04616	Glycosyl_hydrolases_family_43	IPR006710	Glycoside_hydrolase,_family_43	GO:0004553|GO:0005975
g650_i0.p2	9869.97	1.65434	0.412251	4.01294	6e-05	0.00030959	notA-TR	neutral	PF00004	ATPase_family_associated_with_various_cellular_activities_(AAA)	IPR003959	ATPase,_AAANAtype,_core	GO:0005524|GO:0016887
g25333_i1.p2	90.2812	1.65399	0.638859	2.58898	0.00962616	0.0267239	notA-TR	neutral	PF13639	Ring_finger_domain	IPR001841	Zinc_finger,_RINGNAtype	NA
g2269_i0.p1	36.0992	1.65345	1.54145	1.07266	0.283422	0.401225	notA-TR	neutral	PF00675	Insulinase_(Peptidase_family_M16)	IPR011765	Peptidase_M16,_NNAterminal	NA
g26942_i0.p1	2.84514	1.65282	1.53478	1.07692	0.281518	0.399234	notA-TR	neutral	PF01323	DSBANAlike_thioredoxin_domain	IPR001853	DSBANAlike_thioredoxin_domain	GO:0016491
g19804_i0.p1	0.858712	1.65148	2.29694	0.718992	0.472146	0.58584	notA-TR	neutral	PF00534	Glycosyl_transferases_group_1	IPR001296	Glycosyl_transferase,_family_1	GO:0016757
g37394_i0.p1	3.6339	1.65057	1.34245	1.22952	0.218878	0.33054	notA-TR	neutral	PF00903	Glyoxalase/Bleomycin_resistance_protein/Dioxygenase_superfamily	IPR004360	Glyoxalase/fosfomycin_resistance/dioxygenase_domain	NA
g12080_i0.p1	14.1515	1.64932	1.22367	1.34784	0.177709	0.282265	notA-TR	neutral	PF05686	Glycosyl_transferase_family_90	IPR006598	Glycosyl_transferase_CAP10_domain	NA
g48209_i0.p1	2.69647	1.64755	1.45297	1.13392	0.256829	0.372695	notA-TR	neutral	PF18911	PKD_domain	NA	NA	NA
g48979_i0.p3	39.3611	1.64739	0.899824	1.83079	0.0671319	0.130594	notA-TR	neutral	PF05005	Janus/Ocnus_family_(Ocnus)	IPR007702	Janus	NA
g33632_i0.p1	21.1786	1.6463	0.820307	2.00693	0.0447569	0.0943089	notA-TR	neutral	PF00415	Regulator_of_chromosome_condensation_(RCC1)_repeat	IPR000408	Regulator_of_chromosome_condensation,_RCC1	NA
g59228_i0.p1	31.2131	1.64617	0.580161	2.83743	0.00454777	0.0141004	notA-TR	neutral	PF00326	Prolyl_oligopeptidase_family	IPR001375	Peptidase_S9,_prolyl_oligopeptidase,_catalytic_domain	GO:0006508|GO:0008236
g19575_i0.p1	13.6615	1.64555	1.49563	1.10024	0.271228	0.388711	notA-TR	neutral	PF01135	ProteinNALNAisoaspartate(DNAaspartate)_ONAmethyltransferase_(PCMT)	NA	NA	NA
g36107_i0.p1	12.2743	1.64555	1.61075	1.0216	0.306969	0.425671	notA-TR	neutral	PF00226	DnaJ_domain	IPR001623	DnaJ_domain	NA
g20057_i0.p1	24.911	1.64553	0.736878	2.2331	0.025542	0.0599594	notA-TR	neutral	PF03992	Antibiotic_biosynthesis_monooxygenase	IPR007138	Antibiotic_biosynthesis_monooxygenase_domain	NA
g29230_i0.p2	17.421	1.64512	1.16555	1.41145	0.158111	0.257965	notA-TR	neutral	PF05050	Methyltransferase_FkbM_domain	IPR006342	Methyltransferase_FkbM	NA
g6313_i2.p3	2154.66	1.64241	0.519323	3.16259	0.0015637	0.00563342	notA-TR	neutral	PF01777	Ribosomal_L27e_protein_family	IPR001141	Ribosomal_protein_L27e	GO:0003735|GO:0005840|GO:0006412
g2968_i3.p1	0.910795	1.6417	2.76808	0.593084	0.553125	0.658525	notA-TR	neutral	PF00931	NBNAARC_domain	IPR002182	NBNAARC	GO:0043531
g17305_i0.p1	24.4309	1.6417	1.90935	0.859821	0.389888	0.508704	sugarTR	neutral	PF04142	NucleotideNAsugar_transporter	IPR007271	NucleotideNAsugar_transporter	GO:0000139|GO:0015165|GO:0016020|GO:0090481	PF04142	Nucleotide-sugar_transporter	UDP-galactose_translocator_OS=Mus_musculus_OX=10090_GN=Slc35a2_PE=1_SV=1	NA
g1434_i0.p2	880.824	1.63848	0.681368	2.40469	0.0161863	0.0412669	notA-TR	neutral	PF03109	ABC1_atypical_kinaseNAlike_domain	IPR004147	ABC1_atypical_kinaseNAlike_domain	NA
g27464_i0.p1	11.7073	1.63654	1.41773	1.15434	0.248359	0.363533	notA-TR	neutral	PF02401	LytB_protein	IPR003451	4NAhydroxyNA3NAmethylbutNA2NAenyl_diphosphate_reductase	GO:0019288|GO:0046872|GO:0050992|GO:0051745
g2234_i2.p1	11.2238	1.63643	0.843623	1.93976	0.0524089	0.107058	notA-TR	neutral	PF08773	Cathepsin_C_exclusion_domain	IPR014882	Cathepsin_C_exclusion	NA
g7529_i1.p1	156.304	1.63523	0.897954	1.82106	0.0685973	0.132978	notA-TR	neutral	PF13639	Ring_finger_domain	IPR001841	Zinc_finger,_RINGNAtype	NA
g14706_i4.p1	183.701	1.63496	0.75322	2.17062	0.0299597	0.0683223	notA-TR	neutral	PF00022	Actin	IPR004000	Actin_family	NA
g33314_i0.p1	4.83436	1.63458	2.29832	0.711207	0.476956	0.590386	notA-TR	neutral	PF00034	Cytochrome_c	IPR009056	Cytochrome_cNAlike_domain	GO:0009055|GO:0020037
g30181_i0.p1	1807.21	1.63302	0.559741	2.91745	0.00352903	0.0113488	notA-TR	neutral	PF00338	Ribosomal_protein_S10p/S20e	IPR027486	Ribosomal_protein_S10_domain	NA
g16254_i2.p2	45.3936	1.6324	0.885108	1.8443	0.0651401	0.127466	notA-TR	neutral	PF05721	PhytanoylNACoA_dioxygenase_(PhyH)	IPR008775	PhytanoylNACoA_dioxygenaseNAlike	NA
g1411_i1.p3	58.5614	1.63183	1.50464	1.08453	0.27813	0.395682	notA-TR	neutral	PF04961	FormiminotransferaseNAcyclodeaminase	IPR007044	Cyclodeaminase/cyclohydrolase	GO:0003824|GO:0044237
g6354_i3.p1	0.924726	1.62982	1.85931	0.876575	0.380717	0.499633	nitrateTR	neutral	PF00909	Ammonium_Transporter_Family	IPR024041	Ammonium_transporter_AmtBNAlike_domain	GO:0008519|GO:0016020|GO:0072488	PF00909	Ammonium_Transporter_Family	Ammonium_transporter_1_member_1_OS=Oryza_sativa_subsp._japonica_OX=39947_GN=AMT1-1_PE=2_SV=1	NA
g16322_i0.p2	1.42148	1.62848	1.31835	1.23525	0.216739	0.328028	notA-TR	neutral	PF10563	Delta_carbonic_anhydrase	IPR018883	Delta_carbonic_anhydrase	NA
g26483_i0.p1	117.528	1.62841	0.692848	2.35032	0.0187575	0.0465209	notA-TR	neutral	PF01042	Endoribonuclease_LNAPSP	IPR006175	YjgF/YER057c/UK114_family	NA
g23307_i0.p1	0.86179	1.62743	2.46274	0.660822	0.508727	0.619969	notA-TR	neutral	PF20179	MSS51_CNAterminal_domain	IPR046824	Mitochondrial_splicing_suppressor_51NAlike,_CNAterminal_domain	NA
g26093_i0.p1	5.36744	1.62582	1.54127	1.05486	0.291489	0.409807	notA-TR	neutral	PF05721	PhytanoylNACoA_dioxygenase_(PhyH)	IPR008775	PhytanoylNACoA_dioxygenaseNAlike	NA
g11405_i0.p2	8.49355	1.62488	1.76193	0.922218	0.356415	0.47641	notA-TR	neutral	PF00069	Protein_kinase_domain	IPR000719	Protein_kinase_domain	GO:0004672|GO:0005524|GO:0006468
g19998_i0.p1	37.956	1.62448	0.899679	1.80562	0.070978	0.136559	notA-TR	neutral	PF00144	BetaNAlactamase	IPR001466	BetaNAlactamaseNArelated	NA
g25507_i2.p1	40.3032	1.62388	1.06582	1.52359	0.127611	0.217874	notA-TR	neutral	PF05903	PPPDE_putative_peptidase_domain	IPR008580	PPPDE_peptidase_domain	GO:0008233
g23335_i0.p1	15.0829	1.62319	0.900904	1.80173	0.0715878	0.137457	notA-TR	neutral	PF01179	Copper_amine_oxidase,_enzyme_domain	IPR015798	Copper_amine_oxidase,_catalytic_domain	GO:0005507|GO:0008131|GO:0009308|GO:0048038
g21784_i0.p1	2.27812	1.62187	2.32659	0.697105	0.485737	0.598616	notA-TR	neutral	PF13537	Glutamine_amidotransferase_domain	IPR017932	Glutamine_amidotransferase_type_2_domain	NA
g34878_i0.p1	45.8537	1.61913	1.20424	1.34453	0.178778	0.283608	otherTR	neutral	PF00005	ABC_transporter	IPR003439	ABC_transporterNAlike,_ATPNAbinding_domain	GO:0005524	PF00005	ABC_transporter	Putative_ATP-binding_protein_YdiF_OS=Bacillus_subtilis_(strain_168)_OX=224308_GN=ydiF_PE=3_SV=2	NA
g3762_i0.p1	6.43774	1.61814	1.59266	1.016	0.30963	0.428274	notA-TR	neutral	PF00644	Poly(ADPNAribose)_polymerase_catalytic_domain	IPR012317	Poly(ADPNAribose)_polymerase,_catalytic_domain	GO:0003950
g22339_i1.p2	61.9008	1.61798	1.07769	1.50133	0.133269	0.225367	notA-TR	neutral	PF00504	Chlorophyll_ANAB_binding_protein	IPR022796	Chlorophyll_ANAB_binding_protein	NA
g63084_i0.p1	13.7901	1.61417	1.27719	1.26384	0.206286	0.315907	notA-TR	neutral	PF00344	SecY	IPR002208	SecY/SEC61NAalpha_family	GO:0015031|GO:0016020
g32708_i0.p1	198.435	1.61393	0.729724	2.2117	0.0269876	0.0627502	notA-TR	neutral	PF14347	Domain_of_unknown_function_(DUF4399)	IPR025512	Domain_of_unknown_function_DUF4399	NA
g1384_i3.p1	1.22477	1.61369	1.3143	1.22779	0.219525	0.331302	notA-TR	neutral	PF01556	DnaJ_C_terminal_domain	IPR002939	Chaperone_DnaJ,_CNAterminal	NA
g16884_i1.p1	197.277	1.61199	0.76698	2.10173	0.0355768	0.0785887	notA-TR	neutral	PF04012	PspA/IM30_family	IPR007157	PspA/IM30	NA
g60804_i0.p3	3.00235	1.6109	1.94832	0.826814	0.408343	0.52642	notA-TR	neutral	PF13640	2OGNAFe(II)_oxygenase_superfamily	IPR044862	Prolyl_4NAhydroxylase_alpha_subunit,_Fe(2+)_2OG_dioxygenase_domain	NA
g7942_i0.p1	20.2584	1.61043	1.11768	1.44086	0.149624	0.24701	notA-TR	neutral	PF02463	RecF/RecN/SMC_N_terminal_domain	IPR003395	RecF/RecN/SMC,_NNAterminal	NA
g7269_i3.p1	26.2985	1.60932	2.1585	0.745576	0.455923	0.570868	notA-TR	neutral	PF12018	Domain_of_unknown_function	NA	NA	NA
g19932_i0.p1	7.46789	1.60832	1.10009	1.46199	0.143744	0.239279	notA-TR	neutral	PF13428	Tetratricopeptide_repeat	NA	NA	NA
g24324_i0.p1	13.8113	1.60823	0.720882	2.23092	0.0256863	0.060248	notA-TR	neutral	PF00970	Oxidoreductase_FADNAbinding_domain	IPR008333	Flavoprotein_pyridine_nucleotide_cytochrome_reductaseNAlike,_FADNAbinding_domain	NA
g19791_i0.p1	118.671	1.60805	1.17359	1.3702	0.170625	0.273657	metalTR	neutral	PF02535	ZIP_Zinc_transporter	IPR003689	Zinc/iron_permease	GO:0016020|GO:0030001|GO:0046873|GO:0055085	PF02535	ZIP_Zinc_transporter	Putative_zinc_transporter_At3g08650_OS=Arabidopsis_thaliana_OX=3702_GN=At3g08650_PE=2_SV=2	Zinc
g1397_i10.p2	10.7362	1.607	2.61231	0.615162	0.538448	0.646304	notA-TR	neutral	PF08373	RAP_domain	IPR013584	RAP_domain	NA
g18600_i0.p2	4.12368	1.60658	1.6003	1.00392	0.315416	0.434311	notA-TR	neutral	PF02580	DNATyrNAtRNA(Tyr)_deacylase	IPR003732	DNAaminoacylNAtRNA_deacylase_DTD	GO:0002161|GO:0005737|GO:0051499
g3123_i3.p2	22.2413	1.60268	1.39161	1.15167	0.249456	0.364751	notA-TR	neutral	PF07719	Tetratricopeptide_repeat	NA	NA	NA
g11954_i0.p1	275.42	1.60239	1.71782	0.932807	0.35092	0.470504	notA-TR	neutral	PF00172	Fungal_Zn(2)NACys(6)_binuclear_cluster_domain	IPR001138	Zn(2)Cys(6)_fungalNAtype_DNANAbinding_domain	GO:0000981|GO:0006355|GO:0008270
g19444_i0.p1	13.6942	1.60181	1.67968	0.953642	0.340265	0.45983	notA-TR	neutral	PF13920	Zinc_finger,_C3HC4_type_(RING_finger)	NA	NA	NA
g2340_i0.p1	7.9605	1.6012	2.08698	0.767232	0.442944	0.559063	notA-TR	neutral	PF05721	PhytanoylNACoA_dioxygenase_(PhyH)	IPR008775	PhytanoylNACoA_dioxygenaseNAlike	NA
g33719_i0.p1	1.17631	1.60069	1.61943	0.988428	0.322943	0.441986	notA-TR	neutral	PF02915	Rubrerythrin	IPR003251	Rubrerythrin,_diironNAbinding_domain	GO:0016491|GO:0046872
g4187_i3.p5	3.47157	1.60044	3.04949	0.524824	0.599706	0.699243	notA-TR	neutral	PF00069	Protein_kinase_domain	IPR000719	Protein_kinase_domain	GO:0004672|GO:0005524|GO:0006468
g8669_i0.p1	3.49394	1.60012	1.4739	1.08564	0.277638	0.39517	notA-TR	neutral	PF19295	SufBD_protein_NNAterminal_region	IPR045595	SUF_system_FeS_cluster_assembly,_SufBD,_NNAterminal	NA
g26677_i0.p1	48.6149	1.6	1.8071	0.885394	0.375944	0.495105	notA-TR	neutral	PF17645	Arylmalonate_decarboxylase	IPR026286	Maleate_isomerase/Arylmalonate_decarboxylase	NA
g19780_i3.p1	15.2931	1.59985	1.21878	1.31266	0.189296	0.296164	notA-TR	neutral	PF00149	CalcineurinNAlike_phosphoesterase	IPR004843	CalcineurinNAlike_phosphoesterase_domain,_ApaH_type	GO:0016787
g26491_i0.p1	5.97207	1.59975	1.91007	0.837535	0.402292	0.520698	notA-TR	neutral	PF03372	Endonuclease/Exonuclease/phosphatase_family	IPR005135	Endonuclease/exonuclease/phosphatase	GO:0003824
g35533_i0.p2	2.00867	1.59926	1.58287	1.01035	0.312326	0.431112	notA-TR	neutral	PF00098	Zinc_knuckle	IPR001878	Zinc_finger,_CCHCNAtype	GO:0003676|GO:0008270
g11349_i1.p1	19.9088	1.59913	1.06113	1.50701	0.131807	0.223527	notA-TR	neutral	PF01746	tRNA_(GuanineNA1)NAmethyltransferase	IPR016009	tRNA_methyltransferase_TRMD/TRM10NAtype_domain	NA
g23357_i0.p1	13.5686	1.59871	1.95694	0.816943	0.413961	0.531769	notA-TR	neutral	PF14525	AraCNAbindingNAlike_domain	IPR035418	Transcription_regulator_HTH,_AraCNA_type,_ligand_binding_domainNAlike	NA
g5772_i3.p1	990.029	1.59651	0.390012	4.0935	4.25e-05	0.000227469	otherTR	neutral	PF01545	Cation_efflux_family	IPR002524	Cation_efflux_protein	GO:0006812|GO:0008324|GO:0016020|GO:0055085	PF01545	Cation_efflux_family	Metal_tolerance_protein_C1_OS=Arabidopsis_thaliana_OX=3702_GN=MTPC1_PE=2_SV=1	Cation
g17964_i1.p2	2.72905	1.59632	1.52716	1.04529	0.295891	0.41409	notA-TR	neutral	PF06964	AlphaNALNAarabinofuranosidase_CNAterminal_domain	IPR010720	AlphaNALNAarabinofuranosidase,_CNAterminal	GO:0046373|GO:0046556
g273_i1.p1	3894.31	1.59571	0.581054	2.74624	0.00602826	0.0179635	notA-TR	neutral	PF00016	Ribulose_bisphosphate_carboxylase_large_chain,_catalytic_domain	IPR000685	Ribulose_bisphosphate_carboxylase,_large_subunit,_CNAterminal	GO:0000287|GO:0016984
g5859_i1.p2	4.84631	1.59529	3.04439	0.52401	0.600272	0.699781	notA-TR	neutral	PF04930	FUN14_family	IPR007014	FUN14	NA
g49815_i0.p1	31.0346	1.59521	0.852612	1.87097	0.0613495	0.121611	notA-TR	neutral	PF00177	Ribosomal_protein_S7p/S5e	IPR023798	Ribosomal_protein_S7_domain	NA
g2646_i0.p1	833.275	1.59408	0.619014	2.57519	0.0100184	0.0276389	notA-TR	neutral	PF12796	Ankyrin_repeats_(3_copies)	IPR002110	Ankyrin_repeat	GO:0005515
g3693_i1.p1	57.5354	1.59118	0.743784	2.1393	0.0324111	0.0729167	notA-TR	neutral	PF00849	RNA_pseudouridylate_synthase	IPR006145	Pseudouridine_synthase,_RsuA/RluANAlike	GO:0001522|GO:0003723|GO:0009451|GO:0009982
g8392_i0.p1	1.86192	1.58939	2.32035	0.684979	0.493357	0.606173	notA-TR	neutral	PF13516	Leucine_Rich_repeat	IPR001611	LeucineNArich_repeat	GO:0005515
g25927_i0.p1	134.702	1.5891	1.15462	1.37629	0.168731	0.271296	notA-TR	neutral	PF00849	RNA_pseudouridylate_synthase	IPR006145	Pseudouridine_synthase,_RsuA/RluANAlike	GO:0001522|GO:0003723|GO:0009451|GO:0009982
g20079_i0.p1	85.968	1.58806	0.68897	2.30498	0.0211674	0.051414	notA-TR	neutral	PF01370	NAD_dependent_epimerase/dehydratase_family	IPR001509	NADNAdependent_epimerase/dehydratase	NA
g16400_i0.p1	17.9724	1.58743	1.14901	1.38156	0.167106	0.269274	notA-TR	neutral	PF00155	Aminotransferase_class_I_and_II	IPR004839	Aminotransferase,_class_I/classII	GO:0009058|GO:0030170
g11384_i1.p3	21.2645	1.58422	0.739989	2.14086	0.032285	0.0726635	notA-TR	neutral	PF00271	Helicase_conserved_CNAterminal_domain	IPR001650	Helicase,_CNAterminal	NA
g43019_i0.p1	10.8259	1.58396	1.59292	0.994372	0.320042	0.439134	notA-TR	neutral	PF03109	ABC1_atypical_kinaseNAlike_domain	IPR004147	ABC1_atypical_kinaseNAlike_domain	NA
g2997_i1.p1	4.36071	1.58336	2.21815	0.713817	0.47534	0.588853	notA-TR	neutral	PF02055	Glycosyl_hydrolase_family_30_TIMNAbarrel_domain	IPR033453	Glycosyl_hydrolase_family_30,_TIMNAbarrel_domain	NA
g5968_i0.p1	66.1003	1.58276	1.40188	1.12903	0.258884	0.374958	notA-TR	neutral	PF00583	Acetyltransferase_(GNAT)_family	IPR000182	GNAT_domain	GO:0016747
g6352_i0.p1	4.26562	1.5827	2.27935	0.694362	0.487455	0.600295	notA-TR	neutral	PF00521	DNA_gyrase/topoisomerase_IV,_subunit_A	IPR002205	DNA_topoisomerase,_type_IIA,_domain_A	GO:0003677|GO:0003918|GO:0005524|GO:0006265
g272_i0.p1	16938.6	1.58228	0.426733	3.70789	0.000208991	0.000951905	notA-TR	neutral	PF03030	Inorganic_H+_pyrophosphatase	IPR004131	PyrophosphateNAenergised_proton_pump	GO:0004427|GO:0009678|GO:0016020|GO:1902600
g39527_i0.p1	50.2246	1.58146	0.831881	1.90106	0.0572935	0.115094	notA-TR	neutral	PF05768	GlutaredoxinNAlike_domain_(DUF836)	IPR008554	GlutaredoxinNAlike	NA
g17308_i0.p2	1.01398	1.58095	3.06892	0.515148	0.60645	0.705042	notA-TR	neutral	PF16282	SANT/MybNAlike_domain_of_DAMP1	IPR032563	DAMP1,_SANT/MybNAlike_domain	NA
g31561_i0.p1	3.48721	1.57697	1.3063	1.2072	0.227354	0.340253	notA-TR	neutral	PF14310	Fibronectin_type_IIINAlike_domain	IPR026891	Fibronectin_type_IIINAlike_domain	NA
g20861_i0.p1	1.53738	1.57657	2.56553	0.61452	0.538872	0.64674	otherTR	neutral	PF00122	E1NAE2_ATPase	NA	NA	NA	PF00122	E1-EATPase	Probable_phospholipid-transporting_ATPase_IIA_OS=Homo_sapiens_OX=9606_GN=ATP9A_PE=1_SV=3	NA
g1712_i1.p1	3803.7	1.57442	0.311658	5.05173	4.38e-07	3.27e-06	notA-TR	neutral	PF00266	Aminotransferase_classNAV	IPR000192	Aminotransferase_class_V_domain	NA
g25377_i0.p2	8.71148	1.5702	1.45905	1.07618	0.281846	0.399588	notA-TR	neutral	PF03796	DnaBNAlike_helicase_C_terminal_domain	IPR007694	DNA_helicase,_DnaBNAlike,_CNAterminal	GO:0003678|GO:0005524|GO:0006260
g17981_i0.p1	15.9577	1.56947	1.35746	1.15618	0.247608	0.36267	notA-TR	neutral	PF09585	Conserved_hypothetical_protein_(Lin0512_fam)	IPR011719	Conserved_hypothetical_protein_CHP02058	NA
g2536_i2.p1	10.3747	1.56935	1.83736	0.854136	0.39303	0.511851	notA-TR	neutral	PF07690	Major_Facilitator_Superfamily	NA	NA	NA
g2711_i0.p1	164.004	1.56773	0.90031	1.74132	0.0816266	0.152836	notA-TR	neutral	PF03016	Exostosin_family	IPR040911	Exostosin,_GT47_domain	NA
g6761_i2.p1	225.273	1.56654	0.680002	2.30373	0.0212378	0.0515476	notA-TR	neutral	PF00326	Prolyl_oligopeptidase_family	IPR001375	Peptidase_S9,_prolyl_oligopeptidase,_catalytic_domain	GO:0006508|GO:0008236
g3723_i1.p1	456.022	1.56592	1.64619	0.951239	0.341483	0.461128	notA-TR	neutral	PF00012	Hsp70_protein	IPR013126	Heat_shock_protein_70_family	GO:0005524|GO:0140662
g14321_i0.p2	26.0528	1.56585	1.58457	0.988187	0.323061	0.442081	otherTR	neutral	PF13593	SBFNAlike_CPA_transporter_family_(DUF4137)	IPR016833	Putative_sodium_bile_acid_cotransporter	NA	PF13593	SBF-like_CPA_transporter_family_(DUF4137)	Sodium/bile_acid_cotransporter_7_OS=Rattus_norvegicus_OX=10116_GN=Slc10a7_PE=1_SV=1	Sodium/bile
g22356_i0.p2	5.63657	1.56546	1.33926	1.1689	0.242442	0.356815	notA-TR	neutral	PF20043	Family_of_unknown_function_(DUF6445)	IPR045617	Protein_of_unknown_function_DUF6445	NA
g2419_i0.p1	12.3165	1.56514	0.891039	1.75654	0.0789969	0.148917	notA-TR	neutral	PF13405	EF-hand_domain	NA	NA	NA
g17470_i0.p1	1.92335	1.56401	3.07478	0.508658	0.610992	0.708668	notA-TR	neutral	PF02141	DENN_(AEXNA3)_domain	IPR001194	cDENN_domain	NA
g16641_i0.p1	31.7971	1.56386	1.31051	1.19332	0.232743	0.346218	notA-TR	neutral	PF05721	PhytanoylNACoA_dioxygenase_(PhyH)	IPR008775	PhytanoylNACoA_dioxygenaseNAlike	NA
g40454_i0.p2	16.5308	1.563	1.64868	0.948031	0.343113	0.462807	notA-TR	neutral	PF13460	NAD(P)HNAbinding	IPR016040	NAD(P)NAbinding_domain	NA
g31325_i0.p2	204.893	1.56192	0.61705	2.53127	0.0113651	0.0307528	notA-TR	neutral	PF11317	Protein_of_unknown_function_(DUF3119)	IPR021467	Protein_of_unknown_function_DUF3119	NA
g9092_i1.p2	249.77	1.56153	0.994621	1.56997	0.116422	0.20294	notA-TR	neutral	PF13616	PPICNAtype_PPIASE_domain	NA	NA	NA
g30724_i0.p2	355.761	1.56103	0.522201	2.98932	0.00279598	0.00929555	notA-TR	neutral	PF05981	CreA_protein	IPR010292	Uncharacterised_protein_family_CreA	NA
g14551_i0.p1	67.2729	1.56074	1.35409	1.15261	0.24907	0.364286	notA-TR	neutral	PF00929	Exonuclease	IPR013520	Exonuclease,_RNase_T/DNA_polymerase_III	NA
g12542_i0.p1	8.31593	1.56051	1.20697	1.29291	0.196043	0.303838	notA-TR	neutral	PF01504	PhosphatidylinositolNA4NAphosphate_5NAKinase	IPR002498	PhosphatidylinositolNA4NAphosphate_5NAkinase,_core	GO:0016307|GO:0046488
g20201_i0.p2	754.53	1.55775	0.751338	2.0733	0.0381446	0.0830532	notA-TR	neutral	PF02780	Transketolase,_CNAterminal_domain	IPR033248	Transketolase,_CNAterminal_domain	NA
g34408_i0.p1	20.1391	1.55748	1.00183	1.55463	0.120034	0.207808	notA-TR	neutral	PF13414	TPR_repeat	NA	NA	NA
g16956_i1.p2	29.5792	1.55747	1.6445	0.947078	0.343599	0.463208	notA-TR	neutral	PF02978	Signal_peptide_binding_domain	IPR004125	Signal_recognition_particle,_SRP54_subunit,_MNAdomain	GO:0006614|GO:0008312|GO:0048500
g10656_i2.p1	1.78158	1.55678	1.34859	1.15437	0.248347	0.363533	notA-TR	neutral	PF07479	NADNAdependent_glycerolNA3NAphosphate_dehydrogenase_CNAterminus	IPR006109	GlycerolNA3NAphosphate_dehydrogenase,_NADNAdependent,_CNAterminal	GO:0005975|GO:0047952
g25739_i0.p1	3.77102	1.55663	1.71025	0.910178	0.362729	0.48257	notA-TR	neutral	PF01437	Plexin_repeat	NA	NA	NA
g3601_i2.p1	9.84136	1.55615	2.96318	0.525162	0.599471	0.699123	otherTR	neutral	PF00520	Ion_transport_protein	IPR005821	Ion_transport_domain	GO:0005216|GO:0006811|GO:0016020|GO:0055085	PF00520	Ion_transport_protein	Potassium_voltage-gated_channel_subfamily_C_member_1_OS=Homo_sapiens_OX=9606_GN=KCNC1_PE=1_SV=1	Potassium
g18292_i1.p2	209.549	1.55598	0.63653	2.44447	0.0145066	0.0377344	notA-TR	neutral	PF04969	CS_domain	IPR007052	CS_domain	NA
g23530_i0.p1	11.2606	1.55594	1.15984	1.34151	0.179755	0.284632	notA-TR	neutral	PF00415	Regulator_of_chromosome_condensation_(RCC1)_repeat	IPR000408	Regulator_of_chromosome_condensation,_RCC1	NA
g27988_i0.p1	8.6889	1.55578	0.964151	1.61363	0.106608	0.189437	notA-TR	neutral	PF00787	PX_domain	IPR001683	Phox_homology	GO:0035091
g8731_i0.p1	222.073	1.55564	0.838104	1.85614	0.0634329	0.124832	notA-TR	neutral	PF01124	MAPEG_family	IPR001129	MembraneNAassociated,_eicosanoid/glutathione_metabolism_(MAPEG)_protein	GO:0016020
g40615_i0.p1	216.036	1.55507	0.638188	2.43669	0.0148224	0.0384016	notA-TR	neutral	PF00254	FKBPNAtype_peptidylNAprolyl_cisNAtrans_isomerase	IPR001179	FKBPNAtype_peptidylNAprolyl_cisNAtrans_isomerase_domain	GO:0003755
g1755_i0.p1	2.71569	1.55445	3.05348	0.509076	0.610699	0.708496	notA-TR	neutral	PF14728	PTHB1_CNAterminus	IPR028074	PTHB1,_CNAterminal_domain	NA
g9187_i0.p1	11.1319	1.55389	1.4069	1.10448	0.269385	0.386688	notA-TR	neutral	PF13848	ThioredoxinNAlike_domain	NA	NA	NA
g3891_i1.p3	109.986	1.55334	1.19573	1.29907	0.19392	0.301399	notA-TR	neutral	PF01852	START_domain	IPR002913	START_domain	GO:0008289
g31218_i0.p2	37.8904	1.55329	0.936316	1.65894	0.0971288	0.175866	notA-TR	neutral	PF13524	Glycosyl_transferases_group_1	NA	NA	NA
g32645_i0.p1	8.12923	1.55269	1.59382	0.974196	0.329959	0.44937	notA-TR	neutral	PF03133	TubulinNAtyrosine_ligase_family	IPR004344	TubulinNAtyrosine_ligase/Tubulin_polyglutamylase	GO:0036211
g28233_i2.p1	78.0866	1.55176	0.923723	1.6799	0.0929769	0.16983	notA-TR	neutral	PF09335	SNARE_associated_Golgi_protein	NA	NA	NA
g52432_i0.p1	0.825594	1.54985	3.07189	0.504526	0.613892	0.711004	notA-TR	neutral	PF00561	alpha/beta_hydrolase_fold	IPR000073	Alpha/beta_hydrolase_foldNA1	NA
g35493_i0.p1	6.87308	1.54916	1.67464	0.925074	0.354928	0.474835	notA-TR	neutral	PF03720	UDPNAglucose/GDPNAmannose_dehydrogenase_family,_UDP_binding_domain	IPR014027	UDPNAglucose/GDPNAmannose_dehydrogenase,_CNAterminal	GO:0016616|GO:0051287
g1587_i0.p4	195.55	1.54847	0.850516	1.82063	0.0686631	0.133077	notA-TR	neutral	PF00069	Protein_kinase_domain	IPR000719	Protein_kinase_domain	GO:0004672|GO:0005524|GO:0006468
g23452_i0.p1	28.3772	1.5453	1.15082	1.34278	0.179344	0.284223	notA-TR	neutral	PF04755	PAP_fibrillin	IPR006843	Plastid_lipidNAassociated_protein/fibrillin_conserved_domain	NA
g11861_i0.p1	4.08276	1.54432	1.89661	0.814249	0.415502	0.533214	notA-TR	neutral	PF00168	C2_domain	IPR000008	C2_domain	NA
g101_i3.p1	1.57659	1.54416	1.6311	0.946696	0.343794	0.463445	notA-TR	neutral	PF08623	TATANAbinding_protein_interacting_(TIP20)	IPR013932	TATANAbinding_protein_interacting_(TIP20)	NA
g4113_i3.p1	104.434	1.54396	1.09344	1.41202	0.157945	0.257747	notA-TR	neutral	PF03572	Peptidase_family_S41	IPR005151	Tail_specific_protease	GO:0006508|GO:0008236
g2735_i1.p1	221.269	1.54394	0.796731	1.93784	0.0526429	0.107454	notA-TR	neutral	PF01432	Peptidase_family_M3	IPR001567	Peptidase_M3A/M3B_catalytic_domain	GO:0004222|GO:0006508
g3300_i1.p1	368.664	1.53934	0.758116	2.03048	0.0423082	0.0900653	notA-TR	neutral	PF01678	Diaminopimelate_epimerase	IPR001653	Diaminopimelate_epimerase,_DapF	GO:0008837|GO:0009089
g3168_i0.p1	2.04483	1.53853	2.9589	0.519967	0.603087	0.70218	notA-TR	neutral	PF01833	IPT/TIG_domain	IPR002909	IPT_domain	NA
g12369_i0.p1	6.59798	1.53609	1.91604	0.8017	0.422727	0.540191	sugarTR	neutral	PF03151	TrioseNAphosphate_Transporter_family	IPR004853	Sugar_phosphate_transporter_domain	NA	PF03151	Triose-phosphate_Transporter_family	Glucose-6-phosphate/phosphate_translocator_1,_chloroplastic_OS=Arabidopsis_thaliana_OX=3702_GN=GPT1_PE=1_SV=1	NA
g30894_i0.p1	25.7711	1.53605	1.70453	0.901157	0.367505	0.486925	notA-TR	neutral	PF04536	TPM_domain	IPR007621	TPM_domain	NA
g20373_i1.p1	54.7935	1.53279	1.19279	1.28504	0.198778	0.307014	notA-TR	neutral	PF00425	chorismate_binding_enzyme	IPR015890	ChorismateNAutilising_enzyme,_CNAterminal	NA
g39125_i0.p2	332.315	1.53209	0.592376	2.58635	0.0096999	0.0268932	notA-TR	neutral	PF00121	Triosephosphate_isomerase	IPR000652	Triosephosphate_isomerase	GO:0004807
g21179_i0.p1	12.7032	1.52775	1.32098	1.15653	0.247465	0.36252	notA-TR	neutral	PF00300	Histidine_phosphatase_superfamily_(branch_1)	IPR013078	Histidine_phosphatase_superfamily,_cladeNA1	NA
g28406_i0.p3	21.3346	1.52751	0.771429	1.9801	0.0476917	0.0992698	notA-TR	neutral	PF00595	PDZ_domain	IPR001478	PDZ_domain	GO:0005515
g33439_i0.p2	1927.84	1.52727	0.607024	2.516	0.0118696	0.0319295	notA-TR	neutral	PF16205	Ribosomal_S17_NNAterminal	IPR032440	40S_ribosomal_protein_S11,_NNAterminal	NA
g15262_i1.p1	1.38735	1.52579	1.8088	0.843534	0.39893	0.51758	notA-TR	neutral	PF00271	Helicase_conserved_CNAterminal_domain	IPR001650	Helicase,_CNAterminal	NA
g10810_i0.p1	13.8324	1.52515	1.06139	1.43693	0.150738	0.248492	notA-TR	neutral	PF01400	Astacin_(Peptidase_family_M12A)	IPR001506	Peptidase_M12A	GO:0004222|GO:0006508
g39535_i0.p2	9.39658	1.52193	1.96004	0.776483	0.437464	0.553928	notA-TR	neutral	PF13637	Ankyrin_repeats_(many_copies)	IPR002110	Ankyrin_repeat	GO:0005515
g24027_i1.p2	12.199	1.52156	1.35214	1.1253	0.260462	0.376796	notA-TR	neutral	PF00106	short_chain_dehydrogenase	IPR002347	ShortNAchain_dehydrogenase/reductase_SDR	NA
g36238_i0.p1	17.9141	1.52144	1.31949	1.15305	0.24889	0.364071	notA-TR	neutral	PF07969	Amidohydrolase_family	IPR013108	Amidohydrolase_3	NA
g488_i2.p1	43.4201	1.52126	1.56867	0.969778	0.332157	0.451507	notA-TR	neutral	PF07496	CWNAtype_Zinc_Finger	IPR011124	Zinc_finger,_CWNAtype	GO:0008270
g8863_i1.p1	54.2462	1.52012	1.21364	1.25254	0.210374	0.320569	notA-TR	neutral	PF00557	Metallopeptidase_family_M24	IPR000994	Peptidase_M24	NA
g13512_i0.p1	12.6794	1.51859	1.09931	1.3814	0.167155	0.269305	notA-TR	neutral	PF03567	Sulfotransferase_family	IPR005331	Sulfotransferase	GO:0008146|GO:0016020
g10477_i0.p1	10.0733	1.51803	1.75979	0.86262	0.388346	0.507214	notA-TR	neutral	PF02397	Bacterial_sugar_transferase	IPR003362	Bacterial_sugar_transferase	NA
g13438_i0.p3	85.914	1.51724	1.12052	1.35405	0.175722	0.279952	notA-TR	neutral	PF03171	2OGNAFe(II)_oxygenase_superfamily	IPR044861	Isopenicillin_N_synthaseNAlike,_Fe(2+)_2OG_dioxygenase_domain	NA
g16136_i1.p1	71.8441	1.51627	1.21122	1.25185	0.210623	0.320875	notA-TR	neutral	PF00588	SpoU_rRNA_Methylase_family	IPR001537	tRNA/rRNA_methyltransferase,_SpoU_type	GO:0003723|GO:0006396|GO:0008173
g28489_i0.p1	10.7	1.516	1.81247	0.836424	0.402916	0.521255	notA-TR	neutral	PF04952	Succinylglutamate_desuccinylase_/_Aspartoacylase_family	IPR007036	Succinylglutamate_desuccinylase/aspartoacylase	GO:0016788
g22135_i2.p1	6.52898	1.51592	1.27887	1.18536	0.235876	0.34965	notA-TR	neutral	PF04998	RNA_polymerase_Rpb1,_domain_5	IPR007081	RNA_polymerase_Rpb1,_domain_5	GO:0003677|GO:0003899|GO:0006351
g36151_i0.p1	13.2451	1.5154	1.62094	0.934889	0.349846	0.469497	notA-TR	neutral	PF07529	HSA_domain	IPR014012	Helicase/SANTNAassociated_domain	NA
g26794_i0.p2	44.8228	1.51512	1.49012	1.01678	0.30926	0.427855	notA-TR	neutral	PF05981	CreA_protein	IPR010292	Uncharacterised_protein_family_CreA	NA
g4193_i1.p1	12.2297	1.51456	1.12118	1.35086	0.176741	0.28118	notA-TR	neutral	PF00225	Kinesin_motor_domain	IPR001752	Kinesin_motor_domain	GO:0003777|GO:0005524|GO:0007018|GO:0008017
g8246_i1.p1	1.64911	1.51329	3.06195	0.494224	0.621148	0.717353	notA-TR	neutral	PF07298	NnrU_protein	IPR009915	NnrU_domain	NA
g56030_i0.p1	1.96687	1.50995	1.47316	1.02497	0.305377	0.423988	notA-TR	neutral	PF00504	Chlorophyll_ANAB_binding_protein	IPR022796	Chlorophyll_ANAB_binding_protein	NA
g1673_i0.p1	6.81392	1.50979	1.34357	1.12372	0.261134	0.377575	otherTR	neutral	PF01062	Bestrophin,_RFPNATM,_chloride_channel	IPR021134	BestrophinNAlike	GO:0005254	PF01062	Bestrophin,_RFP-TM,_chloride_channel	UPF0187_protein_alr2987_OS=Nostoc_sp._(strain_PCC_7120_/_SAG_25.82_/_UTEX_2576)_OX=103690_GN=alr2987_PE=3_SV=1	NA
g5586_i0.p2	496.173	1.50907	0.937901	1.60899	0.107619	0.190824	notA-TR	neutral	PF04321	RmlD_substrate_binding_domain	IPR029903	RmlDNAlike_substrate_binding_domain	NA
g17612_i0.p1	121.717	1.5088	1.00758	1.49745	0.134276	0.226705	notA-TR	neutral	PF02230	Phospholipase/Carboxylesterase	IPR003140	Phospholipase/carboxylesterase/thioesterase	GO:0016787
g39253_i0.p1	16.5028	1.50839	1.37246	1.09904	0.27175	0.389252	notA-TR	neutral	PF03992	Antibiotic_biosynthesis_monooxygenase	IPR007138	Antibiotic_biosynthesis_monooxygenase_domain	NA
g13609_i3.p1	14.3408	1.50805	1.62149	0.930039	0.352351	0.472046	notA-TR	neutral	PF12796	Ankyrin_repeats_(3_copies)	IPR002110	Ankyrin_repeat	GO:0005515
g18735_i1.p1	114.511	1.50749	1.34952	1.11706	0.263969	0.380734	notA-TR	neutral	PF12697	Alpha/beta_hydrolase_family	IPR000073	Alpha/beta_hydrolase_foldNA1	NA
g24094_i1.p1	74.2664	1.50677	0.855868	1.76051	0.0783212	0.147831	notA-TR	neutral	PF13516	Leucine_Rich_repeat	IPR001611	LeucineNArich_repeat	GO:0005515
g16453_i0.p1	46.3232	1.50602	1.23356	1.22087	0.222134	0.33419	notA-TR	neutral	PF04488	Glycosyltransferase_sugarNAbinding_region_containing_DXD_motif	IPR007577	Glycosyltransferase,_DXD_sugarNAbinding_motif	NA
g25495_i0.p1	9.86897	1.50555	1.48452	1.01417	0.310504	0.429212	notA-TR	neutral	PF03876	SHS2_domain_found_in_N_terminus_of_Rpb7p/Rpc25p/MJ0397	IPR005576	RNA_polymerase_Rpb7NAlike_,_NNAterminal	GO:0006351
g351_i4.p1	5.41995	1.5055	1.84915	0.814155	0.415556	0.533245	notA-TR	neutral	PF00009	Elongation_factor_Tu_GTP_binding_domain	IPR000795	Translational_(tr)NAtype_GTPNAbinding_domain	GO:0003924|GO:0005525
g8938_i2.p2	1076.77	1.50537	0.697355	2.15868	0.0308751	0.0699913	notA-TR	neutral	PF03798	TLC_domain	IPR006634	TRAM/LAG1/CLN8_homology_domain	GO:0016020
g9201_i0.p1	151.213	1.50428	0.639061	2.35389	0.0185781	0.0461568	notA-TR	neutral	PF04577	Glycosyltransferase_61	IPR007657	Glycosyltransferase_61	GO:0016757
g14393_i1.p1	26.534	1.50428	1.89903	0.792129	0.428286	0.545311	notA-TR	neutral	PF03803	Scramblase	IPR005552	Scramblase	GO:0017121|GO:0017128
g17033_i0.p2	79.0391	1.50339	0.519535	2.89372	0.00380709	0.0121205	notA-TR	neutral	PF01476	LysM_domain	IPR018392	LysM_domain	NA
g24912_i0.p2	8.52046	1.50245	0.751782	1.99851	0.0456611	0.0958308	notA-TR	neutral	PF00415	Regulator_of_chromosome_condensation_(RCC1)_repeat	IPR000408	Regulator_of_chromosome_condensation,_RCC1	NA
g5083_i2.p1	1822.66	1.50232	0.622899	2.41182	0.0158733	0.0406163	notA-TR	neutral	PF00203	Ribosomal_protein_S19	IPR002222	Ribosomal_protein_S19/S15	GO:0003735|GO:0005840|GO:0006412
g25875_i0.p2	21.3956	1.50204	2.16326	0.694341	0.487468	0.600295	notA-TR	neutral	PF08501	Shikimate_dehydrogenase_substrate_binding_domain	IPR013708	Shikimate_dehydrogenase_substrate_binding,_NNAterminal	GO:0004764
g26417_i0.p1	5.18933	1.50202	1.43731	1.04502	0.296013	0.414164	notA-TR	neutral	PF00069	Protein_kinase_domain	IPR000719	Protein_kinase_domain	GO:0004672|GO:0005524|GO:0006468
g9524_i1.p1	1.469	1.5016	1.95926	0.766409	0.443433	0.559562	otherTR	neutral	PF03176	MMPL_family	IPR004869	Membrane_transport_protein_MMPL_domain	GO:0016020	PF03176	MMPL_family	Sulfolipid-1_exporter_MmpL8_OS=Mycobacterium_tuberculosis_(strain_ATCC_25618_/_H37Rv)_OX=83332_GN=mmpL8_PE=1_SV=1	NA
g24155_i0.p2	2.41207	1.50154	1.72259	0.871672	0.383387	0.502277	notA-TR	neutral	PF00169	PH_domain	IPR001849	Pleckstrin_homology_domain	NA
g22517_i0.p1	0.834596	1.50088	2.13627	0.702573	0.482322	0.595327	otherTR	neutral	PF00153	Mitochondrial_carrier_protein	IPR018108	Mitochondrial_substrate/solute_carrier	NA	PF00153	Mitochondrial_carrier_protein	ADP,ATP_carrier_protein_OS=Chlamydomonas_reinhardtii_OX=3055_GN=ABT_PE=2_SV=1	NA
g6057_i1.p1	36.7235	1.49902	0.663038	2.26083	0.0237697	0.0564794	notA-TR	neutral	PF14432	DYW_family_of_nucleic_acid_deaminases	IPR032867	DYW_domain	GO:0008270
g48265_i0.p1	2.98573	1.49884	1.23253	1.21606	0.223961	0.336261	notA-TR	neutral	PF00012	Hsp70_protein	IPR013126	Heat_shock_protein_70_family	GO:0005524|GO:0140662
g13699_i0.p1	2.49839	1.49817	1.90161	0.78784	0.43079	0.547722	notA-TR	neutral	PF01170	Putative_RNA_methylase_family_UPF0020	IPR000241	Ribosomal_RNA_large_subunit_methyltransferase_K/LNAlike,_FLD_domain	NA
g28412_i0.p1	2.91451	1.49698	2.16468	0.69155	0.48922	0.601915	notA-TR	neutral	PF00333	Ribosomal_protein_S5,_NNAterminal_domain	IPR013810	Ribosomal_protein_S5,_NNAterminal	GO:0003723|GO:0003735|GO:0005840|GO:0006412
g33769_i0.p1	119.891	1.49694	0.829478	1.80468	0.0711243	0.136801	notA-TR	neutral	PF14770	Transmembrane_protein_18	IPR026721	Transmembrane_protein_18	NA
g21955_i0.p3	83.4486	1.49421	0.670657	2.22798	0.0258821	0.0606043	notA-TR	neutral	PF00856	SET_domain	IPR001214	SET_domain	GO:0005515
g20466_i0.p1	97.2336	1.49391	0.897336	1.66483	0.0959471	0.174166	notA-TR	neutral	PF00856	SET_domain	IPR001214	SET_domain	GO:0005515
g38417_i0.p1	809.728	1.49351	0.368087	4.05748	4.96e-05	0.000260956	notA-TR	neutral	PF00380	Ribosomal_protein_S9/S16	IPR000754	Ribosomal_protein_S9	GO:0003735|GO:0005840|GO:0006412
g11431_i0.p1	109.556	1.49272	0.854162	1.74758	0.0805367	0.151253	notA-TR	neutral	PF02055	Glycosyl_hydrolase_family_30_TIMNAbarrel_domain	IPR033453	Glycosyl_hydrolase_family_30,_TIMNAbarrel_domain	NA
g26190_i1.p2	139.478	1.49265	0.73145	2.04067	0.0412836	0.0883424	notA-TR	neutral	PF00216	Bacterial_DNANAbinding_protein	IPR000119	HistoneNAlike_DNANAbinding_protein	GO:0003677|GO:0030527
g12663_i0.p2	17.6894	1.49179	0.970892	1.53652	0.124411	0.213646	notA-TR	neutral	PF02190	ATPNAdependent_protease_La_(LON)_substrateNAbinding_domain	IPR003111	Lon_protease,_NNAterminal_domain	NA
g885_i0.p1	84.1518	1.49144	2.35914	0.632197	0.527258	0.636324	notA-TR	neutral	PF01067	Calpain_large_subunit,_domain_III	IPR022682	Peptidase_C2,_calpain,_large_subunit,_domain_III	NA
g52731_i0.p1	13.9106	1.48978	1.95178	0.763291	0.44529	0.560932	notA-TR	neutral	PF00691	OmpA_family	IPR006665	OmpANAlike_domain	NA
g26794_i1.p2	84.7539	1.48826	1.00868	1.47544	0.140093	0.234349	notA-TR	neutral	PF05981	CreA_protein	IPR010292	Uncharacterised_protein_family_CreA	NA
g2867_i0.p1	106.087	1.48724	0.541986	2.74406	0.00606843	0.0180702	notA-TR	neutral	PF09335	SNARE_associated_Golgi_protein	IPR032816	SNARE_associated_Golgi_protein	NA
g21978_i1.p1	297.27	1.48553	0.410492	3.6189	0.000295857	0.00129787	notA-TR	neutral	PF01434	Peptidase_family_M41	IPR000642	Peptidase_M41	GO:0004176|GO:0004222|GO:0005524|GO:0006508
g16520_i1.p1	116.441	1.48511	1.09709	1.35368	0.175838	0.280084	notA-TR	neutral	PF04777	Erv1_/_Alr_family	IPR017905	ERV/ALR_sulfhydryl_oxidase_domain	GO:0016972
g27042_i0.p1	8.59797	1.4848	1.34258	1.10594	0.268755	0.386031	notA-TR	neutral	PF00179	UbiquitinNAconjugating_enzyme	IPR000608	UbiquitinNAconjugating_enzyme_E2	NA
g29756_i0.p1	13.3568	1.48275	1.28004	1.15835	0.246719	0.361625	notA-TR	neutral	PF00505	HMG_(high_mobility_group)_box	IPR009071	High_mobility_group_box_domain	NA
g16209_i0.p1	1.53058	1.48262	1.84755	0.802477	0.422277	0.539753	notA-TR	neutral	PF00092	von_Willebrand_factor_type_A_domain	IPR002035	von_Willebrand_factor,_type_A	NA
g30099_i0.p1	54.7704	1.48252	0.863862	1.71616	0.0861329	0.159661	notA-TR	neutral	PF07209	Protein_of_unknown_function_(DUF1415)	IPR009858	Protein_of_unknown_function_DUF1415	NA
g36108_i0.p1	25.0751	1.48179	0.969327	1.52868	0.126345	0.21622	notA-TR	neutral	PF00574	Clp_protease	IPR023562	Clp_protease_proteolytic_subunit_/TranslocationNAenhancing_protein_TepA	NA
g35897_i0.p1	3.97872	1.48051	2.28206	0.64876	0.516493	0.627029	notA-TR	neutral	PF00076	RNA_recognition_motif._(a.k.a._RRM,_RBD,_or_RNP_domain)	IPR000504	RNA_recognition_motif_domain	GO:0003723
g10056_i1.p1	17.7073	1.47997	2.27531	0.650446	0.515404	0.626065	notA-TR	neutral	PF00335	Tetraspanin_family	IPR018499	Tetraspanin/Peripherin	GO:0016020
g19193_i1.p1	241.348	1.47841	0.804975	1.83659	0.0662709	0.129195	notA-TR	neutral	PF12352	Snare_region_anchored_in_the_vesicle_membrane_CNAterminus	NA	NA	NA
g5623_i1.p1	52.3161	1.47796	0.988607	1.49499	0.134917	0.227494	notA-TR	neutral	PF00561	alpha/beta_hydrolase_fold	IPR000073	Alpha/beta_hydrolase_foldNA1	NA
g3982_i0.p1	2.41299	1.47779	1.86766	0.791254	0.428796	0.545696	notA-TR	neutral	PF03109	ABC1_atypical_kinaseNAlike_domain	IPR004147	ABC1_atypical_kinaseNAlike_domain	NA
g29597_i0.p3	4.23684	1.47714	2.04335	0.722902	0.46974	0.583731	notA-TR	neutral	PF02463	RecF/RecN/SMC_N_terminal_domain	IPR003395	RecF/RecN/SMC,_NNAterminal	NA
g36950_i0.p3	27.9949	1.47693	0.722675	2.0437	0.0409829	0.0878892	notA-TR	neutral	PF02460	Patched_family	IPR003392	Protein_patched/dispatched	GO:0016020
g6919_i0.p1	9.33651	1.47651	0.968661	1.52428	0.127438	0.217667	notA-TR	neutral	PF13738	Pyridine_nucleotide-disulphide_oxidoreductase	NA	NA	NA
g8930_i0.p1	0.854624	1.4762	1.94045	0.760752	0.446805	0.5623	notA-TR	neutral	PF00069	Protein_kinase_domain	IPR000719	Protein_kinase_domain	GO:0004672|GO:0005524|GO:0006468
g76976_i0.p2	1.12227	1.47436	1.56154	0.94417	0.345083	0.46488	notA-TR	neutral	PF12973	ChrR_CupinNAlike_domain	IPR025979	ChrRNAlike_cupin_domain	NA
g44581_i0.p1	8.13649	1.47359	1.38194	1.06632	0.28628	0.404302	notA-TR	neutral	PF13205	Bacterial_IgNAlike_domain	IPR032812	SbsA,_IgNAlike_domain	NA
g32179_i0.p2	3.05679	1.47222	1.23321	1.19382	0.23255	0.345968	otherTR	neutral	PF00153	Mitochondrial_carrier_protein	IPR018108	Mitochondrial_substrate/solute_carrier	NA	PF00153	Mitochondrial_carrier_protein	Mitochondrial_substrate_carrier_family_protein_D_OS=Dictyostelium_discoideum_OX=44689_GN=mcfD_PE=3_SV=1	NA
g29737_i1.p2	55.74	1.47172	1.0999	1.33805	0.180879	0.2861	notA-TR	neutral	PF04800	NADH_dehydrogenase_ubiquinone_FeNAS_protein_4	IPR006885	NADH_dehydrogenase_ubiquinone_FeNAS_protein_4_mitochondrialNAlike	GO:0022900
g14064_i0.p1	1.86191	1.47156	1.75134	0.840245	0.400771	0.519405	notA-TR	neutral	PF13469	Sulfotransferase_family	NA	NA	NA
g19701_i0.p2	30.4581	1.46925	1.23179	1.19278	0.232955	0.346451	notA-TR	neutral	PF00071	Ras_family	IPR001806	Small_GTPase	GO:0003924|GO:0005525
g2972_i0.p1	6.57597	1.46804	1.48376	0.989408	0.322464	0.441529	notA-TR	neutral	PF00013	KH_domain	IPR004088	K_Homology_domain,_type_1	GO:0003723
g5732_i1.p1	115.858	1.46793	1.01562	1.44535	0.14836	0.245308	notA-TR	neutral	PF13088	BNR_repeatNAlike_domain	IPR011040	Sialidase	NA
g24218_i0.p1	52.0545	1.46665	1.4645	1.00147	0.316601	0.435512	notA-TR	neutral	PF00970	Oxidoreductase_FADNAbinding_domain	IPR008333	Flavoprotein_pyridine_nucleotide_cytochrome_reductaseNAlike,_FADNAbinding_domain	NA
g11250_i0.p1	5.39444	1.4651	1.66946	0.877585	0.380169	0.499129	notA-TR	neutral	PF03457	Helicase_associated_domain	IPR005114	HelicaseNAassociated	NA
g31010_i0.p3	25.9045	1.46506	1.2973	1.12931	0.258767	0.374848	notA-TR	neutral	PF14770	Transmembrane_protein_18	IPR026721	Transmembrane_protein_18	NA
g50202_i0.p1	43.2593	1.46484	0.734241	1.99504	0.0460385	0.0964522	notA-TR	neutral	PF06747	CHCH_domain	IPR010625	CHCH	NA
g21044_i0.p1	1.51934	1.46167	1.40221	1.04241	0.297224	0.415512	notA-TR	neutral	PF00632	HECTNAdomain_(ubiquitinNAtransferase)	IPR000569	HECT_domain	GO:0004842
g25099_i0.p1	39.2728	1.46144	0.8376	1.74479	0.0810207	0.151971	notA-TR	neutral	PF01734	PatatinNAlike_phospholipase	IPR002641	PatatinNAlike_phospholipase_domain	GO:0006629
g78869_i0.p1	0.971909	1.46053	2.3032	0.634133	0.525994	0.635255	notA-TR	neutral	PF03653	Uncharacterised_protein_family_(UPF0093)	IPR005265	Protoporphyrinogen_oxidase_HemJNAlike	NA
g2567_i0.p2	250.829	1.46053	0.955697	1.52823	0.126455	0.216361	notA-TR	neutral	PF05691	Raffinose_synthase_or_seed_imbibition_protein_Sip1	IPR008811	Glycosyl_hydrolases_36	NA
g16360_i0.p1	37.7425	1.46044	1.15629	1.26303	0.206577	0.316118	notA-TR	neutral	PF04117	Mpv17_/_PMP22_family	IPR007248	Mpv17/PMP22	GO:0016020
g21462_i0.p1	269.203	1.45883	0.544057	2.6814	0.00733159	0.0212227	notA-TR	neutral	PF01128	2NACNAmethylNADNAerythritol_4NAphosphate_cytidylyltransferase	IPR034683	Cytidylyltransferase_IspD/TarI	GO:0070567
g29928_i0.p1	54.956	1.45869	0.694282	2.101	0.0356408	0.0786918	notA-TR	neutral	PF01965	DJNA1/PfpI_family	IPR002818	DJNA1/PfpI	NA
g23663_i1.p2	8.83205	1.45866	1.32347	1.10215	0.270397	0.38782	notA-TR	neutral	PF05721	PhytanoylNACoA_dioxygenase_(PhyH)	IPR008775	PhytanoylNACoA_dioxygenaseNAlike	NA
g2176_i1.p1	154.502	1.45849	1.06139	1.37413	0.169401	0.272108	notA-TR	neutral	PF00069	Protein_kinase_domain	IPR000719	Protein_kinase_domain	GO:0004672|GO:0005524|GO:0006468
g2740_i1.p1	4.45085	1.45738	1.45025	1.00492	0.314935	0.433909	notA-TR	neutral	PF01757	Acyltransferase_family	IPR002656	Acyltransferase_3_domain	GO:0016747
g21169_i0.p1	125.627	1.45733	0.665826	2.18876	0.0286144	0.0658154	otherTR	neutral	PF00153	Mitochondrial_carrier_protein	IPR018108	Mitochondrial_substrate/solute_carrier	NA	PF00153	Mitochondrial_carrier_protein	Tricarboxylate_transport_protein,_mitochondrial_OS=Rattus_norvegicus_OX=10116_GN=Slc25a1_PE=1_SV=1	TRICARBOXYLATE
g2348_i2.p2	2333.71	1.45672	0.627503	2.32145	0.0202627	0.0495723	notA-TR	neutral	PF02668	Taurine_catabolism_dioxygenase_TauD,_TfdA_family	IPR003819	TauD/TfdANAlike_domain	GO:0016491
g10864_i0.p1	31.6824	1.45644	1.55565	0.936228	0.349156	0.468817	notA-TR	neutral	PF00041	Fibronectin_type_III_domain	IPR003961	Fibronectin_type_III	GO:0005515
g7086_i0.p1	1478.19	1.45605	0.679768	2.14198	0.0321954	0.0724895	notA-TR	neutral	PF00852	Glycosyltransferase_family_10_(fucosyltransferase)_CNAterm	IPR001503	Glycosyl_transferase_family_10	GO:0006486|GO:0008417|GO:0016020
g22686_i0.p1	38.1025	1.45591	0.807295	1.80344	0.071319	0.137073	notA-TR	neutral	PF07859	alpha/beta_hydrolase_fold	IPR013094	Alpha/beta_hydrolase_foldNA3	GO:0016787
g6643_i0.p1	10.5528	1.45435	1.43825	1.0112	0.311922	0.430729	notA-TR	neutral	PF16909	VacuolarNAsortingNAassociated_13_protein_CNAterminal	IPR031645	Vacuolar_protein_sortingNAassociated_protein_13,_DHNAlike_domain	NA
g30726_i0.p1	123.891	1.45433	0.811782	1.79152	0.0732094	0.14005	notA-TR	neutral	PF12796	Ankyrin_repeats_(3_copies)	IPR002110	Ankyrin_repeat	GO:0005515
g1111_i0.p1	82.8949	1.45412	0.876446	1.65911	0.0970937	0.175808	notA-TR	neutral	PF03781	SulfataseNAmodifying_factor_enzyme_1	IPR005532	SulfataseNAmodifying_factor_enzyme	NA
g1316_i1.p1	1252.89	1.45292	0.576832	2.51879	0.011776	0.0317116	notA-TR	neutral	PF02889	Sec63_Brl_domain	IPR004179	Sec63_domain	NA
g21361_i0.p1	24.3777	1.45216	0.703941	2.06291	0.0391216	0.0847332	notA-TR	neutral	PF06911	Senescence_domain	IPR009686	Senescence/spartinNAassociated,_CNAterminal	NA
g19546_i0.p1	16.5129	1.45131	1.33131	1.09013	0.275655	0.393274	notA-TR	neutral	PF00782	Dual_specificity_phosphatase,_catalytic_domain	IPR000340	Dual_specificity_phosphatase,_catalytic_domain	GO:0008138|GO:0016311
g30353_i0.p1	40.1454	1.45106	1.00673	1.44135	0.149486	0.246843	notA-TR	neutral	PF00173	Cytochrome_b5NAlike_Heme/Steroid_binding_domain	IPR001199	Cytochrome_b5NAlike_heme/steroid_binding_domain	NA
g5836_i1.p1	75.4479	1.44758	0.421063	3.43792	0.000586193	0.00237548	notA-TR	neutral	PF00397	WW_domain	IPR001202	WW_domain	GO:0005515
g3651_i3.p1	3.80821	1.44668	1.58796	0.911031	0.362279	0.482115	notA-TR	neutral	PF03477	ATP_cone_domain	IPR005144	ATPNAcone_domain	NA
g15586_i1.p1	0.920746	1.44609	2.52513	0.572679	0.566862	0.67081	notA-TR	neutral	PF00588	SpoU_rRNA_Methylase_family	IPR001537	tRNA/rRNA_methyltransferase,_SpoU_type	GO:0003723|GO:0006396|GO:0008173
g44527_i0.p1	5.55988	1.4455	1.79682	0.804474	0.421123	0.53873	notA-TR	neutral	PF01168	Alanine_racemase,_NNAterminal_domain	IPR001608	Alanine_racemase,_NNAterminal	NA
g58720_i0.p1	58.4871	1.44523	0.663112	2.17946	0.0292974	0.0670593	notA-TR	neutral	PF01221	Dynein_light_chain_type_1	IPR001372	Dynein_light_chain,_type_1/2	GO:0007017|GO:0030286
g2313_i0.p2	1012.51	1.44346	0.572036	2.52337	0.0116237	0.0313594	notA-TR	neutral	PF00169	PH_domain	IPR001849	Pleckstrin_homology_domain	NA
g16999_i1.p1	234.797	1.44203	0.661229	2.18083	0.0291962	0.0668648	notA-TR	neutral	PF00025	ADPNAribosylation_factor_family	IPR006689	Small_GTPase_superfamily,_ARF/SAR_type	GO:0003924|GO:0005525
g32612_i0.p2	10.0043	1.44199	0.93995	1.53411	0.125003	0.214388	notA-TR	neutral	PF01713	Smr_domain	IPR002625	Smr_domain	NA
g715_i2.p1	43.9147	1.44165	2.01889	0.714077	0.475179	0.588735	notA-TR	neutral	PF01747	ATPNAsulfurylase	IPR024951	Sulphate_adenylyltransferase_catalytic_domain	GO:0004781
g28951_i0.p4	1.98539	1.44065	1.88076	0.765997	0.443678	0.559754	notA-TR	neutral	PF13202	EF_hand	IPR002048	EFNAhand_domain	GO:0005509
g32240_i0.p1	11.9054	1.44055	0.818424	1.76015	0.078382	0.147927	notA-TR	neutral	PF00313	'ColdNAshock'_DNANAbinding_domain	IPR002059	ColdNAshock_protein,_DNANAbinding	GO:0003676
g2964_i0.p1	908.831	1.44028	0.646716	2.22706	0.025943	0.0607204	notA-TR	neutral	PF00499	NADHNAubiquinone/plastoquinone_oxidoreductase_chain_6	IPR001457	NADH:ubiquinone/plastoquinone_oxidoreductase,_chain_6	GO:0008137
g49297_i0.p1	9.92382	1.43988	1.1218	1.28354	0.199301	0.30769	notA-TR	neutral	PF07209	Protein_of_unknown_function_(DUF1415)	IPR009858	Protein_of_unknown_function_DUF1415	NA
g22499_i0.p1	61.98	1.43893	1.2853	1.11953	0.262913	0.379557	notA-TR	neutral	PF00106	short_chain_dehydrogenase	IPR002347	ShortNAchain_dehydrogenase/reductase_SDR	NA
g39370_i0.p3	22.2909	1.4387	0.81258	1.77054	0.0766374	0.145283	notA-TR	neutral	PF17820	PDZ_domain	IPR041489	PDZ_domain_6	NA
g9128_i1.p2	77.619	1.43866	1.57656	0.912534	0.361488	0.481384	otherTR	neutral	PF03595	VoltageNAdependent_anion_channel	IPR004695	Transporter_protein_SLAC1/Mae1/_Ssu1/TehA	GO:0016020|GO:0055085	PF03595	Voltage-dependent_anion_channel	NA	NA
g8999_i1.p1	299.635	1.43693	1.10714	1.29787	0.194333	0.301866	notA-TR	neutral	PF01408	Oxidoreductase_family,_NADNAbinding_Rossmann_fold	IPR000683	Gfo/Idh/MocANAlike_oxidoreductase,_NNAterminal	GO:0000166
g14477_i1.p2	821.509	1.43633	0.608237	2.36147	0.0182026	0.0453854	notA-TR	neutral	PF01778	Ribosomal_L28e_protein_family	IPR029004	Ribosomal_L28e/Mak16	NA
g2741_i1.p1	357.936	1.43549	0.760396	1.88782	0.0590499	0.117935	notA-TR	neutral	PF14870	Photosynthesis_system_II_assembly_factor_YCF48	IPR028203	Photosynthesis_system_II_assembly_factor_Ycf48/Hcf136NAlike_domain	NA
g27827_i0.p3	9.09238	1.43533	2.43619	0.589168	0.555749	0.660815	notA-TR	neutral	PF05050	Methyltransferase_FkbM_domain	IPR006342	Methyltransferase_FkbM	NA
g19296_i2.p3	1.05804	1.43469	2.536	0.565728	0.571579	0.674744	notA-TR	neutral	PF02077	SURF4_family	IPR002995	Surfeit_locus_4	GO:0016020
g15800_i0.p1	4.21118	1.43468	2.02791	0.707466	0.479277	0.592529	notA-TR	neutral	PF13405	EFNAhand_domain	IPR002048	EFNAhand_domain	GO:0005509
g9451_i0.p2	8.61008	1.43244	1.11455	1.28522	0.198714	0.306924	nitrateTR	neutral	PF01490	Transmembrane_amino_acid_transporter_protein	IPR013057	Amino_acid_transporter,_transmembrane_domain	NA	PF01490	Transmembrane_amino_acid_transporter_protein	NA	NA
g4729_i0.p2	4.21177	1.43116	1.46098	0.979588	0.327289	0.446514	notA-TR	neutral	PF00023	Ankyrin_repeat	IPR002110	Ankyrin_repeat	GO:0005515
g21182_i1.p1	29.2649	1.42835	1.589	0.898901	0.368705	0.488154	notA-TR	neutral	PF03567	Sulfotransferase_family	IPR005331	Sulfotransferase	GO:0008146|GO:0016020
g11471_i0.p1	14.129	1.42796	1.04772	1.36292	0.172907	0.27654	notA-TR	neutral	PF13949	ALIX_VNAshaped_domain_binding_to_HIV	IPR025304	ALIX_VNAshaped_domain	GO:0005515
g9767_i0.p1	0.990372	1.42675	2.10971	0.676275	0.498866	0.611126	notA-TR	neutral	PF15016	Domain_of_unknown_function_(DUF4520)	IPR027865	Domain_of_unknown_function_DUF4520	NA
g10988_i0.p2	22.9685	1.42654	0.893396	1.59677	0.110318	0.194462	notA-TR	neutral	PF13621	CupinNAlike_domain	IPR041667	CupinNAlike_domain_8	NA
g44864_i0.p1	0.874845	1.4265	3.07049	0.464583	0.64223	0.735637	notA-TR	neutral	PF00833	Ribosomal_S17	IPR001210	Ribosomal_protein_S17e	GO:0003735|GO:0005840|GO:0006412
g21912_i0.p1	63.409	1.42566	1.49063	0.956415	0.338863	0.458546	notA-TR	neutral	PF05050	Methyltransferase_FkbM_domain	IPR006342	Methyltransferase_FkbM	NA
g5094_i4.p1	3.98093	1.42546	1.61364	0.883381	0.377031	0.496025	notA-TR	neutral	PF02731	SKIP/SNW_domain	IPR004015	SKINAinteracting_protein_SKIP,_SNW_domain	GO:0000398|GO:0005681
g23522_i0.p1	26.6576	1.42356	0.970032	1.46754	0.14223	0.237121	notA-TR	neutral	PF00258	Flavodoxin	IPR008254	Flavodoxin/nitric_oxide_synthase	GO:0010181
g33453_i0.p1	90.3856	1.42327	1.23526	1.1522	0.24924	0.364475	notA-TR	neutral	PF03358	NADPHNAdependent_FMN_reductase	IPR005025	NADPHNAdependent_FMN_reductaseNAlike	GO:0016491
g22125_i0.p2	1.17269	1.42296	2.10471	0.676084	0.498988	0.611173	notA-TR	neutral	PF12706	BetaNAlactamase_superfamily_domain	IPR001279	MetalloNAbetaNAlactamase	NA
g29050_i0.p2	27.9055	1.42265	1.25455	1.134	0.256796	0.372692	notA-TR	neutral	PF08281	SigmaNA70,_region_4	IPR013249	RNA_polymerase_sigma_factor_70,_region_4_type_2	GO:0003677|GO:0003700|GO:0006352|GO:0006355|GO:0016987
g23240_i0.p1	10.9952	1.42139	1.0902	1.30378	0.192307	0.299646	notA-TR	neutral	PF05118	Aspartyl/Asparaginyl_betaNAhydroxylase	IPR007803	Aspartyl/asparaginy/proline_hydroxylase	GO:0018193
g40290_i0.p1	1.20728	1.42076	2.46637	0.576055	0.564578	0.66872	notA-TR	neutral	PF06732	Pescadillo_NNAterminus	IPR010613	Pescadillo	GO:0005730|GO:0042254
g13282_i0.p1	4.56645	1.42045	1.31204	1.08262	0.278975	0.396623	notA-TR	neutral	PF13679	Methyltransferase_domain	IPR025714	Methyltransferase_domain	NA
g4318_i2.p1	49.664	1.42013	1.45015	0.979296	0.327434	0.446654	notA-TR	neutral	PF03819	MazG_nucleotide_pyrophosphohydrolase_domain	IPR004518	NTP_pyrophosphohydrolase_MazG,_putative_catalytic_core	NA
g11923_i0.p1	74.0846	1.41962	1.44377	0.983271	0.325474	0.444591	notA-TR	neutral	PF04564	UNAbox_domain	IPR003613	UNAbox_domain	GO:0004842|GO:0016567
g16083_i0.p1	21.7663	1.41931	1.36142	1.04252	0.29717	0.41548	notA-TR	neutral	PF04616	Glycosyl_hydrolases_family_43	IPR006710	Glycoside_hydrolase,_family_43	GO:0004553|GO:0005975
g2212_i0.p1	1707.85	1.41927	0.87254	1.62659	0.103823	0.185557	notA-TR	neutral	PF00066	LNR_domain	IPR000800	Notch_domain	NA
g46751_i0.p1	285.472	1.41854	0.498099	2.84791	0.0044007	0.0137172	notA-TR	neutral	PF00935	Ribosomal_protein_L44	IPR000552	Ribosomal_protein_L44e	GO:0003735|GO:0005840|GO:0006412
g37224_i1.p2	37.5992	1.4178	1.44339	0.982274	0.325965	0.44508	notA-TR	neutral	PF04969	CS_domain	IPR007052	CS_domain	NA
g3692_i1.p1	51.1126	1.41544	1.13191	1.25049	0.211122	0.321518	notA-TR	neutral	PF02213	GYF_domain	IPR003169	GYF_domain	GO:0005515
g27979_i0.p2	27.4299	1.41541	0.728693	1.9424	0.052089	0.106545	notA-TR	neutral	PF08939	Domain_of_unknown_function_(DUF1917)	IPR015034	Basophilic_leukemiaNAexpressed_protein_Bles03NAlike	NA
g52542_i0.p1	4.78933	1.41479	2.07763	0.680964	0.495894	0.608497	notA-TR	neutral	PF05198	Translation_initiation_factor_IFNA3,_NNAterminal_domain	IPR019814	Translation_initiation_factor_3,_NNAterminal	GO:0003743|GO:0006413
g1569_i3.p2	127.791	1.41476	1.78142	0.794177	0.427092	0.544157	notA-TR	neutral	PF00293	NUDIX_domain	IPR000086	NUDIX_hydrolase_domain	NA
g43212_i0.p1	12.8805	1.41468	1.45772	0.970476	0.331809	0.451226	notA-TR	neutral	PF01746	tRNA_(GuanineNA1)NAmethyltransferase	IPR016009	tRNA_methyltransferase_TRMD/TRM10NAtype_domain	NA
g54192_i0.p1	95.7645	1.41323	0.77966	1.81263	0.0698891	0.134942	notA-TR	neutral	PF00012	Hsp70_protein	IPR013126	Heat_shock_protein_70_family	GO:0005524|GO:0140662
g24436_i0.p2	54.1179	1.41298	1.63329	0.865108	0.38698	0.505958	notA-TR	neutral	PF04045	Arp2/3_complex,_34_kD_subunit_p34NAArc	IPR007188	ActinNArelated_protein_2/3_complex_subunit_2	GO:0005885|GO:0015629|GO:0034314
g9288_i0.p1	19.3162	1.41247	1.57865	0.894733	0.37093	0.49023	notA-TR	neutral	PF01555	DNA_methylase	IPR002941	DNA_methylase_NNA4/NNA6	GO:0003677|GO:0006306|GO:0008170
g34631_i0.p1	7.66004	1.41228	2.02245	0.698303	0.484988	0.597941	notA-TR	neutral	PF02779	Transketolase,_pyrimidine_binding_domain	IPR005475	TransketolaseNAlike,_pyrimidineNAbinding_domain	NA
g38428_i0.p3	12.3157	1.41184	1.66132	0.849831	0.395419	0.514207	notA-TR	neutral	PF12796	Ankyrin_repeats_(3_copies)	IPR002110	Ankyrin_repeat	GO:0005515
g31755_i0.p1	217.612	1.41058	0.735772	1.91714	0.0552202	0.111672	notA-TR	neutral	PF17384	RimP_CNAterminal_SH3_domain	IPR028998	Ribosome_maturation_factor_RimP,_CNAterminal	NA
g11024_i3.p2	1997	1.41008	0.397046	3.55143	0.000383141	0.00162984	otherTR	neutral	PF01459	Eukaryotic_porin	IPR027246	Eukaryotic_porin/Tom40	GO:0005741|GO:0055085	PF01459	__Eukaryotic_porin	Voltage-dependent_anion-selective_channel_protein_2_OS=Xenopus_laevis_OX=8355_GN=vdac2_PE=1_SV=1	NA
g10033_i0.p1	65.6816	1.40986	1.49946	0.94024	0.347095	0.466772	notA-TR	neutral	PF14023	Protein_of_unknown_function_(DUF4239)	IPR025333	Protein_of_unknown_function_DUF4239	NA
g1962_i2.p1	333.736	1.40871	1.18539	1.18839	0.23468	0.348317	notA-TR	neutral	PF00628	PHDNAfinger	IPR019787	Zinc_finger,_PHDNAfinger	NA
g24534_i1.p1	1447.17	1.40726	0.491876	2.86102	0.00422285	0.0132473	notA-TR	neutral	PF17135	Ribosomal_protein_60S_L18_and_50S_L18e	IPR021131	Ribosomal_protein_L18e/L15P	NA
g25263_i0.p1	9672.69	1.40568	0.462714	3.03791	0.00238229	0.0081082	notA-TR	neutral	PF17871	AAA_lid_domain	IPR041546	ClpA/ClpB,_AAA_lid_domain	NA
g4438_i2.p2	3973.35	1.40439	0.941217	1.4921	0.135673	0.228505	notA-TR	neutral	PF00574	Clp_protease	IPR023562	Clp_protease_proteolytic_subunit_/TranslocationNAenhancing_protein_TepA	NA
g20537_i0.p1	221.91	1.40402	0.660968	2.12418	0.0336548	0.0751644	notA-TR	neutral	PF08534	Redoxin	IPR013740	Redoxin	GO:0016491
g3164_i1.p1	1.49985	1.40256	3.06804	0.457153	0.647561	0.740131	notA-TR	neutral	PF00024	PAN_domain	IPR003609	PAN/Apple_domain	NA
g12196_i0.p1	5.11925	1.40174	1.94326	0.721337	0.470702	0.584642	notA-TR	neutral	PF10192	RhodopsinNAlike_GPCR_transmembrane_domain	IPR019336	Intimal_thickness_related_receptor,_IRP	GO:0007186|GO:0019236
g22549_i1.p2	122.851	1.39887	1.0309	1.35694	0.174802	0.278819	notA-TR	neutral	PF01168	Alanine_racemase,_NNAterminal_domain	IPR001608	Alanine_racemase,_NNAterminal	NA
g23326_i0.p2	25.1859	1.39873	1.1023	1.26891	0.204471	0.313889	notA-TR	neutral	PF00566	RabNAGTPaseNATBC_domain	IPR000195	RabNAGAPNATBC_domain	NA
g5074_i1.p3	31.578	1.3986	1.8155	0.770368	0.441081	0.557399	notA-TR	neutral	PF02518	Histidine_kinaseNA,_DNA_gyrase_BNA,_and_HSP90NAlike_ATPase	IPR003594	Histidine_kinase/HSP90NAlike_ATPase	NA
g27945_i0.p1	1.20129	1.39388	2.00714	0.694464	0.487391	0.600255	notA-TR	neutral	PF20172	Domain_of_unknown_function_(DUF6538)	IPR046668	Protein_of_unknown_function_DUF6538	NA
g10737_i0.p1	19.4855	1.39358	2.15456	0.646805	0.517758	0.628031	notA-TR	neutral	PF08443	RimKNAlike_ATPNAgrasp_domain	IPR013651	ATPNAgrasp_fold,_RimKNAtype	NA
g26140_i1.p1	1178.95	1.3932	0.495581	2.81124	0.0049351	0.0151337	notA-TR	neutral	PF01090	Ribosomal_protein_S19e	IPR001266	Ribosomal_protein_S19e	GO:0003735|GO:0005840|GO:0006412
g39196_i0.p4	16.8644	1.39241	0.942026	1.4781	0.13938	0.233337	notA-TR	neutral	PF12796	Ankyrin_repeats_(3_copies)	IPR002110	Ankyrin_repeat	GO:0005515
g8833_i0.p1	2.44115	1.39188	1.53659	0.905822	0.36503	0.484777	otherTR	neutral	PF04403	ParaquatNAinducible_protein_A	IPR007498	Intermembrane_transport_protein_PqiANAlike	NA	PF04403	Paraquat_inducible_protein_A	NA	NA
g3988_i1.p1	232.236	1.3914	0.919062	1.51394	0.130042	0.221154	notA-TR	neutral	PF09802	Preprotein_translocase_subunit_Sec66	IPR018624	Translocation_protein_Sec66	GO:0031204|GO:0031207
g4538_i1.p2	8.99619	1.39129	1.36967	1.01578	0.309732	0.428365	notA-TR	neutral	PF13516	Leucine_Rich_repeat	IPR001611	LeucineNArich_repeat	GO:0005515
g29574_i0.p1	37.8853	1.39088	1.87631	0.741285	0.458521	0.573501	notA-TR	neutral	PF00810	ER_lumen_protein_retaining_receptor	IPR000133	ER_lumen_protein_retaining_receptor	GO:0006621|GO:0016020|GO:0046923
g29144_i1.p1	688.942	1.39083	0.388847	3.57681	0.000347817	0.00149519	notA-TR	neutral	PF01282	Ribosomal_protein_S24e	IPR001976	Ribosomal_protein_S24e	GO:0003735|GO:0005840|GO:0006412
g24942_i0.p1	28.7749	1.38956	1.69312	0.82071	0.411811	0.529704	notA-TR	neutral	PF03993	Domain_of_Unknown_Function_(DUF349)	IPR007139	Protein_of_unknown_function_DUF349	NA
g1313_i3.p2	6.61943	1.38935	2.27639	0.610331	0.541643	0.649138	notA-TR	neutral	PF13833	EFNAhand_domain_pair	IPR002048	EFNAhand_domain	GO:0005509
g23449_i0.p1	104.822	1.38928	1.01148	1.37351	0.169595	0.272346	notA-TR	neutral	PF13516	Leucine_Rich_repeat	IPR001611	LeucineNArich_repeat	GO:0005515
g28548_i0.p1	1.06971	1.38922	0.902106	1.53998	0.123566	0.212527	notA-TR	neutral	PF00202	Aminotransferase_classNAIII	IPR005814	Aminotransferase_classNAIII	GO:0008483|GO:0030170
g17165_i0.p1	117.37	1.38908	1.27728	1.08754	0.2768	0.394394	notA-TR	neutral	PF04969	CS_domain	IPR007052	CS_domain	NA
g9629_i1.p1	39.0309	1.38888	1.07797	1.28843	0.197598	0.305655	notA-TR	neutral	PF00478	IMP_dehydrogenase_/_GMP_reductase_domain	IPR001093	IMP_dehydrogenase/GMP_reductase	GO:0003824
g18445_i0.p1	5.55069	1.3876	1.79377	0.773566	0.439188	0.555626	otherTR	neutral	PF07715	TonBNAdependent_Receptor_Plug_Domain	IPR012910	TonBNAdependent_receptor,_plug_domain	NA	PF07715	TonB-dependent_Receptor_Plug_Domain	Vitamin_B12_transporter_BtuB_OS=Vibrio_vulnificus_(strain_CMCP6)_OX=216895_GN=btuB_PE=3_SV=1	FERRIC
g18387_i0.p2	35.3753	1.38726	0.906797	1.52984	0.126056	0.215843	notA-TR	neutral	PF00249	MybNAlike_DNANAbinding_domain	IPR001005	SANT/Myb_domain	NA
g26036_i1.p4	54.4627	1.38725	0.834954	1.66146	0.0966202	0.17511	notA-TR	neutral	PF17830	STI1_domain	IPR041243	STI1/HOP,_DP_domain	NA
g19739_i0.p2	10.9926	1.38618	1.97517	0.7018	0.482804	0.595704	notA-TR	neutral	PF01926	50S_ribosomeNAbinding_GTPase	IPR006073	GTP_binding_domain	GO:0005525
g19990_i1.p1	37.9885	1.38562	1.17144	1.18284	0.236873	0.350807	notA-TR	neutral	PF00334	Nucleoside_diphosphate_kinase	IPR034907	Nucleoside_diphosphate_kinaseNAlike_domain	NA
g12762_i1.p2	2.70126	1.38486	1.51781	0.91241	0.361553	0.481444	notA-TR	neutral	PF00566	RabNAGTPaseNATBC_domain	IPR000195	RabNAGAPNATBC_domain	NA
g48328_i0.p2	2.69636	1.38472	1.28009	1.08173	0.279371	0.396983	notA-TR	neutral	PF00504	Chlorophyll_ANAB_binding_protein	IPR022796	Chlorophyll_ANAB_binding_protein	NA
g18105_i0.p2	536.017	1.3843	0.74325	1.8625	0.0625325	0.123442	notA-TR	neutral	PF13328	HD_domain	NA	NA	NA
g20722_i0.p1	27.5203	1.38297	1.10022	1.257	0.208753	0.318789	notA-TR	neutral	PF03271	EB1NAlike_CNAterminal_motif	IPR004953	EB1,_CNAterminal	GO:0008017
g30046_i0.p1	176.75	1.38215	0.572171	2.41563	0.0157081	0.0402711	notA-TR	neutral	PF00081	Iron/manganese_superoxide_dismutases,_alphaNAhairpin_domain	IPR019831	Manganese/iron_superoxide_dismutase,_NNAterminal	GO:0004784|GO:0006801|GO:0046872
g2228_i0.p1	106.655	1.38188	0.583492	2.36829	0.0178705	0.0447253	notA-TR	neutral	PF00004	ATPase_family_associated_with_various_cellular_activities_(AAA)	IPR003959	ATPase,_AAANAtype,_core	GO:0005524|GO:0016887
g1502_i0.p2	1713.98	1.38095	0.497449	2.77607	0.00550201	0.016601	otherTR	neutral	PF00361	ProtonNAconducting_membrane_transporter	IPR001750	NADH:quinone_oxidoreductase/Mrp_antiporter,_membrane_subunit	NA	NA	NA	NADH-ubiquinone_oxidoreductase_chain_2_OS=Chondrus_crispus_OX=2769_GN=ND2_PE=3_SV=1	NA
g6781_i0.p1	509.249	1.38043	0.631098	2.18735	0.0287172	0.0659841	notA-TR	neutral	PF00278	PyridoxalNAdependent_decarboxylase,_CNAterminal_sheet_domain	IPR022643	Orn/DAP/Arg_decarboxylase_2,_CNAterminal	GO:0003824
g52748_i0.p4	6.82761	1.37993	1.02238	1.34973	0.177102	0.281581	notA-TR	neutral	PF04675	DNA_ligase_N_terminus	IPR012308	DNA_ligase,_ATPNAdependent,_NNAterminal	GO:0003677|GO:0003910|GO:0006281|GO:0006310
g27990_i0.p1	6.28208	1.37938	1.52986	0.901641	0.367247	0.486691	notA-TR	neutral	PF13499	EFNAhand_domain_pair	IPR002048	EFNAhand_domain	GO:0005509
g17_i1.p1	23.6894	1.37903	0.742971	1.8561	0.0634399	0.124839	otherTR	neutral	PF00361	ProtonNAconducting_membrane_transporter	IPR001750	NADH:quinone_oxidoreductase/Mrp_antiporter,_membrane_subunit	NA	PF00361	Proton-conducting_membrane_transporter	NADH-ubiquinone_oxidoreductase_chain_4_OS=Chondrus_crispus_OX=2769_GN=ND4_PE=3_SV=1	NA
g14679_i3.p2	273.837	1.37874	1.20934	1.14008	0.254254	0.370119	notA-TR	neutral	PF00400	WD_domain,_GNAbeta_repeat	IPR001680	WD40_repeat	GO:0005515
g14749_i1.p1	160.749	1.37851	0.77979	1.76779	0.0770958	0.145953	notA-TR	neutral	PF00080	Copper/zinc_superoxide_dismutase_(SODC)	IPR001424	Superoxide_dismutase,_copper/zinc_binding_domain	GO:0006801|GO:0046872
g1767_i0.p2	1.46469	1.37805	2.92692	0.470821	0.637769	0.731972	notA-TR	neutral	PF00873	AcrB/AcrD/AcrF_family	IPR001036	Acriflavin_resistance_protein	GO:0016020|GO:0022857|GO:0055085
g28214_i0.p1	9.45043	1.37761	1.36543	1.00892	0.313011	0.431829	notA-TR	neutral	PF16270	LipocalinNAlike_domain_(DUF4923)	IPR032575	LipocalinNAlike_domain_(DUF4923)	NA
g4258_i0.p1	24.9637	1.37575	1.58506	0.867948	0.385423	0.504314	notA-TR	neutral	PF13855	Leucine_rich_repeat	IPR001611	LeucineNArich_repeat	GO:0005515
g5323_i5.p2	10.0622	1.37505	1.75833	0.782022	0.434202	0.550835	notA-TR	neutral	PF13489	Methyltransferase_domain	NA	NA	NA
g36944_i0.p2	60.3833	1.37374	0.875757	1.56863	0.116735	0.203426	notA-TR	neutral	PF02077	SURF4_family	IPR002995	Surfeit_locus_4	GO:0016020
g25683_i0.p1	111.142	1.37372	0.686388	2.00138	0.0453511	0.095312	notA-TR	neutral	PF00106	short_chain_dehydrogenase	IPR002347	ShortNAchain_dehydrogenase/reductase_SDR	NA
g14019_i0.p1	1.49597	1.37308	2.91041	0.471782	0.637082	0.73145	notA-TR	neutral	PF00254	FKBPNAtype_peptidylNAprolyl_cisNAtrans_isomerase	IPR001179	FKBPNAtype_peptidylNAprolyl_cisNAtrans_isomerase_domain	GO:0003755
g30441_i0.p2	262.928	1.37258	0.424108	3.2364	0.00121047	0.00449798	notA-TR	neutral	PF00639	PPICNAtype_PPIASE_domain	IPR000297	PeptidylNAprolyl_cisNAtrans_isomerase,_PpiCNAtype	GO:0003755
g1074_i8.p1	100.702	1.37258	0.759594	1.807	0.070763	0.136258	notA-TR	neutral	PF02219	Methylenetetrahydrofolate_reductase	IPR003171	Methylenetetrahydrofolate_reductaseNAlike	GO:0004489|GO:0006555
g11633_i1.p1	22.3054	1.37207	1.25201	1.09589	0.273126	0.390538	notA-TR	neutral	PF00852	Glycosyltransferase_family_10_(fucosyltransferase)_CNAterm	IPR001503	Glycosyl_transferase_family_10	GO:0006486|GO:0008417|GO:0016020
g48644_i0.p1	1.26997	1.37198	1.80235	0.761219	0.446526	0.562041	notA-TR	neutral	PF00472	RFNA1_domain	IPR000352	Peptide_chain_release_factor_class_I	GO:0003747|GO:0006415
g25192_i1.p2	84.6851	1.3705	1.04007	1.3177	0.187605	0.294177	notA-TR	neutral	PF03703	Bacterial_PH_domain	IPR005182	Domain_of_unknown_function_DUF304	NA
g1830_i1.p1	4.11264	1.36998	1.31338	1.0431	0.296902	0.415159	notA-TR	neutral	PF03382	Mycoplasma_protein_of_unknown_function,_DUF285	IPR005046	Protein_of_unknown_function_DUF285	NA
g26031_i0.p2	407.485	1.36969	0.625886	2.18841	0.0286401	0.0658604	notA-TR	neutral	PF02416	mttA/Hcf106_family	IPR003369	SecNAindependent_protein_translocase_protein_TatA/B/E	GO:0015031
g1949_i1.p8	183.917	1.36943	1.22896	1.11431	0.265148	0.382044	notA-TR	neutral	PF01399	PCI_domain	IPR000717	Proteasome_component_(PCI)_domain	NA
g20215_i0.p3	1.50525	1.36827	2.78611	0.491105	0.623352	0.7192	otherTR	neutral	PF01062	Bestrophin,_RFPNATM,_chloride_channel	IPR021134	BestrophinNAlike	GO:0005254	PF01062	Bestrophin,_RFP-TM,_chloride_channel	NA	NA
g47038_i0.p2	4.52091	1.36648	2.1706	0.629539	0.528997	0.637721	notA-TR	neutral	PF01053	Cys/Met_metabolism_PLPNAdependent_enzyme	IPR000277	Cys/Met_metabolism,_pyridoxal_phosphateNAdependent_enzyme	GO:0019346|GO:0030170
g19290_i0.p1	91.822	1.3663	0.699557	1.9531	0.0508082	0.104467	notA-TR	neutral	PF05050	Methyltransferase_FkbM_domain	IPR006342	Methyltransferase_FkbM	NA
g26910_i0.p2	0.914292	1.36489	2.27297	0.600488	0.548181	0.654582	notA-TR	neutral	PF01207	Dihydrouridine_synthase_(Dus)	IPR035587	DUSNAlike,_FMNNAbinding_domain	NA
g34521_i1.p3	1.25079	1.36431	2.8313	0.481869	0.629899	0.72503	notA-TR	neutral	PF13516	Leucine_Rich_repeat	IPR001611	LeucineNArich_repeat	GO:0005515
g25070_i0.p1	21.2411	1.36351	0.825965	1.65081	0.0987775	0.178246	notA-TR	neutral	PF13649	Methyltransferase_domain	IPR041698	Methyltransferase_domain_25	NA
g18499_i1.p1	5.18977	1.36343	1.40812	0.96826	0.332915	0.452188	notA-TR	neutral	PF00168	C2_domain	IPR000008	C2_domain	NA
g42508_i0.p2	48.5218	1.36303	0.688668	1.97922	0.047791	0.0994533	notA-TR	neutral	PF01496	VNAtype_ATPase_116kDa_subunit_family	IPR002490	VNAtype_ATPase,_V0_complex,_116kDa_subunit_family	GO:0033179|GO:0046961|GO:1902600
g35126_i0.p3	2.69864	1.3624	1.32697	1.0267	0.304561	0.423162	notA-TR	neutral	PF01805	Surp_module	IPR000061	SWAP/Surp	GO:0003723|GO:0006396
g24448_i1.p2	22.1106	1.36111	1.3872	0.981192	0.326498	0.445664	notA-TR	neutral	PF00459	Inositol_monophosphatase_family	IPR000760	Inositol_monophosphataseNAlike	NA
g34900_i0.p1	59.3335	1.36053	1.15431	1.17866	0.238534	0.352559	notA-TR	neutral	PF03946	Ribosomal_protein_L11,_NNAterminal_domain	IPR020784	Ribosomal_protein_L11,_NNAterminal	NA
g26681_i0.p2	97.524	1.36008	0.629943	2.15906	0.0308457	0.0699423	notA-TR	neutral	PF01168	Alanine_racemase,_NNAterminal_domain	IPR001608	Alanine_racemase,_NNAterminal	NA
g24514_i1.p1	9.42573	1.35939	2.72444	0.498962	0.617806	0.714368	notA-TR	neutral	PF03776	Septum_formation_topological_specificity_factor_MinE	IPR005527	Cell_division_topological_specificity_factor_MinE	GO:0032955|GO:0051301
g28509_i0.p2	1.10809	1.35906	2.27729	0.596789	0.550648	0.656638	notA-TR	neutral	PF01641	SelR_domain	IPR002579	Peptide_methionine_sulphoxide_reductase_MrsB_domain	GO:0033743
g18931_i0.p1	20.7959	1.35878	1.43977	0.943745	0.3453	0.465065	notA-TR	neutral	PF08123	Histone_methylation_protein_DOT1	IPR025789	HistoneNAlysine_NNAmethyltransferase_DOT1_domain	GO:0031151
g634_i1.p1	28.6876	1.35842	1.73072	0.784885	0.432521	0.549345	notA-TR	neutral	PF03731	Ku70/Ku80_NNAterminal_alpha/beta_domain	IPR005161	Ku70/Ku80,_NNAterminal_alpha/beta	NA
g18115_i0.p1	80.258	1.35707	0.74152	1.83011	0.0672331	0.130761	notA-TR	neutral	PF01786	Alternative_oxidase	IPR002680	Alternative_oxidase	GO:0009916
g2841_i3.p1	1.29682	1.35628	1.07539	1.2612	0.207237	0.316915	notA-TR	neutral	PF00023	Ankyrin_repeat	IPR002110	Ankyrin_repeat	GO:0005515
g42527_i0.p3	24.9976	1.35403	0.626319	2.16188	0.0306274	0.0695588	notA-TR	neutral	PF13499	EFNAhand_domain_pair	IPR002048	EFNAhand_domain	GO:0005509
g9018_i0.p2	281.764	1.35354	0.664407	2.03722	0.0416284	0.0889245	notA-TR	neutral	PF02367	Threonylcarbamoyl_adenosine_biosynthesis_protein_TsaE	IPR003442	tRNA_threonylcarbamoyl_adenosine_modification_protein_TsaE	GO:0002949
g33815_i0.p1	33.5341	1.35238	0.854969	1.58179	0.113697	0.199176	notA-TR	neutral	PF01789	PsbP	IPR002683	PsbP,_CNAterminal	GO:0005509|GO:0009523|GO:0009654|GO:0015979|GO:0019898
g8252_i1.p1	1.67165	1.35167	2.26733	0.596149	0.551075	0.657031	notA-TR	neutral	PF03372	Endonuclease/Exonuclease/phosphatase_family	IPR005135	Endonuclease/exonuclease/phosphatase	GO:0003824
g20626_i0.p1	11.9765	1.35113	1.15456	1.17026	0.241898	0.356221	notA-TR	neutral	PF03989	DNA_gyrase_CNAterminal_domain,_betaNApropeller	IPR006691	DNA_gyrase/topoisomerase_IV,_subunit_A,_CNAterminal_repeat	GO:0003677|GO:0003916|GO:0005524|GO:0006265
g7075_i2.p1	7.55621	1.35099	1.75654	0.76912	0.441822	0.558053	notA-TR	neutral	PF00856	SET_domain	IPR001214	SET_domain	GO:0005515
g110_i1.p1	55.0975	1.35026	1.9404	0.695866	0.486513	0.599366	notA-TR	neutral	PF11913	Protein_of_unknown_function_(DUF3431)	IPR021838	Protein_of_unknown_function_DUF3431	NA
g354_i0.p2	2.77759	1.34943	2.1017	0.642066	0.52083	0.630559	notA-TR	neutral	PF03407	NucleotideNAdiphosphoNAsugar_transferase	IPR005069	NucleotideNAdiphosphoNAsugar_transferase	NA
g34617_i0.p1	3.50748	1.34921	1.30032	1.0376	0.299457	0.417754	notA-TR	neutral	PF03124	EXS_family	IPR004342	EXS,_CNAterminal	GO:0016020
g6680_i1.p1	56.0511	1.34819	0.660704	2.04054	0.0412966	0.0883667	notA-TR	neutral	PF00632	HECTNAdomain_(ubiquitinNAtransferase)	IPR000569	HECT_domain	GO:0004842
g19910_i1.p4	1095.87	1.34747	0.748915	1.79923	0.071983	0.138112	notA-TR	neutral	PF00833	Ribosomal_S17	IPR001210	Ribosomal_protein_S17e	GO:0003735|GO:0005840|GO:0006412
g4968_i2.p1	3.76017	1.3473	1.3719	0.982068	0.326066	0.445179	notA-TR	neutral	PF00069	Protein_kinase_domain	IPR000719	Protein_kinase_domain	GO:0004672|GO:0005524|GO:0006468
g10874_i0.p3	488.255	1.34643	1.39174	0.967447	0.333321	0.452664	notA-TR	neutral	PF00226	DnaJ_domain	IPR001623	DnaJ_domain	NA
g8496_i0.p1	10.407	1.34622	1.17346	1.14723	0.251288	0.366844	notA-TR	neutral	PF15780	Abnormal_spindle-like_microcephaly-assoc'd,_ASPM-SPD-2-Hydin	NA	NA	NA
g10066_i1.p1	6.2326	1.3461	1.22793	1.09623	0.272977	0.390428	notA-TR	neutral	PF08417	Pheophorbide_a_oxygenase	IPR013626	Pheophorbide_a_oxygenase	GO:0010277
g16143_i0.p2	1787.38	1.34444	0.434667	3.09304	0.00198117	0.00691859	notA-TR	neutral	PF01248	Ribosomal_protein_L7Ae/L30e/S12e/Gadd45_family	IPR004038	Ribosomal_protein_L7Ae/L30e/S12e/Gadd45	NA
g14940_i1.p2	805.875	1.3443	0.380766	3.53051	0.000414761	0.00174707	notA-TR	neutral	PF00347	Ribosomal_protein_L6	IPR020040	Ribosomal_protein_L6,_alphaNAbeta_domain	GO:0003735|GO:0005840|GO:0006412|GO:0019843
g17103_i0.p1	76.8375	1.34357	1.09271	1.22958	0.218855	0.330524	notA-TR	neutral	PF01812	5NAformyltetrahydrofolate_cycloNAligase_family	IPR002698	5NAformyltetrahydrofolate_cycloNAligase	NA
g31910_i0.p1	14.8326	1.34352	0.759552	1.76883	0.0769219	0.145681	notA-TR	neutral	PF13374	Tetratricopeptide_repeat	NA	NA	NA
g16917_i1.p1	36.9992	1.34306	0.887762	1.51286	0.130314	0.221526	notA-TR	neutral	PF00097	Zinc_finger,_C3HC4_type_(RING_finger)	IPR018957	Zinc_finger,_C3HC4_RINGNAtype	GO:0046872
g4183_i0.p1	464.015	1.34216	0.744308	1.80324	0.0713513	0.13711	notA-TR	neutral	PF01841	TransglutaminaseNAlike_superfamily	IPR002931	TransglutaminaseNAlike	NA
g2187_i1.p1	211.29	1.34188	1.03812	1.29261	0.196145	0.303944	notA-TR	neutral	PF13839	GDSL/SGNH-like_Acyl-Esterase_family_found_in_Pmrand_Cas1p	NA	NA	NA
g10739_i0.p1	10.2571	1.34098	1.31402	1.02052	0.307483	0.426152	notA-TR	neutral	PF04765	Protein_of_unknown_function_(DUF616)	IPR006852	Alkaline_ceramidase_TOD1/Probable_hexosyltransferase_MUCI70	NA
g12263_i1.p2	12.3461	1.34033	2.43375	0.550724	0.581823	0.684031	notA-TR	neutral	PF00106	short_chain_dehydrogenase	NA	NA	NA
g27822_i0.p1	63.0208	1.34025	0.813164	1.64819	0.099314	0.179051	notA-TR	neutral	PF12937	FNAboxNAlike	IPR001810	FNAbox_domain	GO:0005515
g28963_i0.p1	76.1723	1.34017	1.12691	1.18924	0.234345	0.347955	notA-TR	neutral	PF13640	2OGNAFe(II)_oxygenase_superfamily	IPR044862	Prolyl_4NAhydroxylase_alpha_subunit,_Fe(2+)_2OG_dioxygenase_domain	NA
g38236_i0.p1	7.86514	1.3371	0.933881	1.43177	0.15221	0.250329	notA-TR	neutral	PF00078	Reverse_transcriptase_(RNANAdependent_DNA_polymerase)	IPR000477	Reverse_transcriptase_domain	NA
g16404_i0.p1	43.6281	1.33663	1.67108	0.79986	0.423792	0.541269	notA-TR	neutral	PF01370	NAD_dependent_epimerase/dehydratase_family	IPR001509	NADNAdependent_epimerase/dehydratase	NA
g5526_i1.p1	25.1722	1.33503	1.23949	1.07708	0.281444	0.399149	notA-TR	neutral	PF00076	RNA_recognition_motif._(a.k.a._RRM,_RBD,_or_RNP_domain)	IPR000504	RNA_recognition_motif_domain	GO:0003723
g3433_i0.p1	20.9911	1.33468	1.11319	1.19897	0.230538	0.343917	notA-TR	neutral	PF05383	La_domain	IPR006630	LaNAtype_HTH_domain	NA
g18121_i0.p1	82.583	1.33466	1.66642	0.800913	0.423182	0.540657	notA-TR	neutral	PF03982	Diacylglycerol_acyltransferase	IPR007130	Diacylglycerol_acyltransferase	GO:0008374
g4947_i0.p1	23.084	1.33426	1.26718	1.05294	0.292369	0.410701	notA-TR	neutral	PF12796	Ankyrin_repeats_(3_copies)	IPR002110	Ankyrin_repeat	GO:0005515
g53056_i0.p4	8.54429	1.33386	1.12804	1.18246	0.237024	0.350993	notA-TR	neutral	PF13920	Zinc_finger,_C3HC4_type_(RING_finger)	NA	NA	NA
g11280_i0.p1	3.22838	1.33302	1.95976	0.680196	0.49638	0.608955	notA-TR	neutral	PF03067	Lytic_polysaccharide_monoNAoxygenase,_celluloseNAdegrading	IPR004302	Cellulose/chitinNAbinding_protein,_NNAterminal	NA
g5248_i0.p1	3.74274	1.33226	1.0908	1.22136	0.221951	0.333989	notA-TR	neutral	PF00211	Adenylate_and_Guanylate_cyclase_catalytic_domain	IPR001054	Adenylyl_cyclase_classNA3/4/guanylyl_cyclase	GO:0009190|GO:0035556
g25405_i0.p1	12.9106	1.33154	1.62128	0.821288	0.411482	0.529369	notA-TR	neutral	PF03798	TLC_domain	IPR006634	TRAM/LAG1/CLN8_homology_domain	GO:0016020
g9730_i3.p1	58.6156	1.32873	1.66327	0.798867	0.424367	0.54172	notA-TR	neutral	PF00254	FKBPNAtype_peptidylNAprolyl_cisNAtrans_isomerase	IPR001179	FKBPNAtype_peptidylNAprolyl_cisNAtrans_isomerase_domain	GO:0003755
g13287_i0.p2	394.81	1.32643	0.53143	2.49596	0.0125617	0.0334801	notA-TR	neutral	PF02953	Tim10/DDP_family_zinc_finger	IPR004217	Tim10NAlike	NA
g180_i1.p1	17.8309	1.32614	1.82625	0.726157	0.467742	0.581934	notA-TR	neutral	PF13905	ThioredoxinNAlike	IPR012336	ThioredoxinNAlike_fold	NA
g22567_i0.p1	2.44095	1.3259	2.14027	0.619503	0.535585	0.643758	notA-TR	neutral	PF03372	Endonuclease/Exonuclease/phosphatase_family	IPR005135	Endonuclease/exonuclease/phosphatase	GO:0003824
g32807_i0.p1	5.2709	1.32553	1.04916	1.26342	0.20644	0.316033	otherTR	neutral	PF00005	ABC_transporter	IPR003439	ABC_transporterNAlike,_ATPNAbinding_domain	GO:0005524	PF00005	ABC_transporter	ABC_transporter_ATP-binding_protein_ModF_OS=Escherichia_coli_(strain_K12)_OX=83333_GN=modF_PE=2_SV=2	NA
g9590_i0.p1	234.784	1.32317	0.822647	1.60843	0.10774	0.190964	notA-TR	neutral	PF04286	Protein_of_unknown_function_(DUF445)	NA	NA	NA
g16498_i0.p1	2.89321	1.32312	2.44694	0.540722	0.588699	0.68979	notA-TR	neutral	PF02373	JmjC_domain,_hydroxylase	IPR003347	JmjC_domain	NA
g2327_i0.p1	565.244	1.32274	0.709653	1.86392	0.0623325	0.123155	notA-TR	neutral	PF00497	Bacterial_extracellular_soluteNAbinding_proteins,_family_3	IPR001638	SoluteNAbinding_protein_family_3/NNAterminal_domain_of_MltF	NA
g21555_i0.p2	51.1369	1.31899	1.08057	1.22065	0.22222	0.334281	notA-TR	neutral	PF03352	Methyladenine_glycosylase	IPR005019	Methyladenine_glycosylase	GO:0006284|GO:0008725
g6433_i0.p1	149.702	1.31825	0.532328	2.47639	0.013272	0.0350382	notA-TR	neutral	PF00112	Papain_family_cysteine_protease	IPR000668	Peptidase_C1A,_papain_CNAterminal	GO:0006508|GO:0008234
g11258_i2.p2	1.06226	1.31775	1.95334	0.674615	0.49992	0.611943	notA-TR	neutral	PF00504	Chlorophyll_ANAB_binding_protein	IPR022796	Chlorophyll_ANAB_binding_protein	NA
g16497_i0.p1	56.3561	1.31751	0.779655	1.68987	0.0910534	0.167037	notA-TR	neutral	PF13561	EnoylNA(Acyl_carrier_protein)_reductase	NA	NA	NA
g30111_i0.p1	16.7717	1.31572	1.30067	1.01157	0.311746	0.430575	notA-TR	neutral	PF00155	Aminotransferase_class_I_and_II	IPR004839	Aminotransferase,_class_I/classII	GO:0009058|GO:0030170
g21200_i1.p1	8.75845	1.31562	1.67075	0.787444	0.431022	0.547916	notA-TR	neutral	PF07719	Tetratricopeptide_repeat	IPR013105	Tetratricopeptide_repeat_2	NA
g6915_i1.p2	67.1453	1.31538	0.783734	1.67835	0.0932785	0.170265	notA-TR	neutral	PF13469	Sulfotransferase_family	NA	NA	NA
g29740_i0.p1	27.9818	1.31495	2.00983	0.65426	0.512944	0.623758	notA-TR	neutral	PF13442	Cytochrome_C_oxidase,_cbb3NAtype,_subunit_III	IPR009056	Cytochrome_cNAlike_domain	GO:0009055|GO:0020037
g2202_i1.p1	126.96	1.3147	1.12128	1.1725	0.240997	0.355226	notA-TR	neutral	PF18198	Dynein_heavy_chain_AAA_lid_domain	IPR041658	Dynein_heavy_chain_AAA_lid_domain	NA
g17924_i0.p3	50.189	1.31312	1.02114	1.28593	0.198467	0.306666	notA-TR	neutral	PF13621	CupinNAlike_domain	IPR041667	CupinNAlike_domain_8	NA
g45840_i0.p1	3.28052	1.31291	2.18088	0.602009	0.547168	0.653713	notA-TR	neutral	PF00164	Ribosomal_protein_S12/S23	IPR006032	Ribosomal_protein_S12/S23	GO:0003735|GO:0005840|GO:0006412
g20974_i0.p2	38.5332	1.31246	0.778061	1.68684	0.0916341	0.167867	notA-TR	neutral	PF13015	Glucosidase_II_beta_subunitNAlike_protein	IPR036607	Glucosidase_2_subunit_betaNAlike	NA
g23164_i0.p1	6.87638	1.31158	1.22509	1.0706	0.284347	0.40227	notA-TR	neutral	PF14497	Glutathione_SNAtransferase,_CNAterminal_domain	IPR004046	Glutathione_SNAtransferase,_CNAterminal	NA
g16396_i0.p1	43.5629	1.30988	0.807947	1.62124	0.104965	0.187187	notA-TR	neutral	PF04664	Opioid_growth_factor_receptor_(OGFr)_conserved_region	IPR006757	Opioid_growth_factor_receptor_(OGFr)_conserved_domain	GO:0016020|GO:0038023
g2318_i2.p1	174.364	1.30959	0.911524	1.43671	0.150801	0.248549	notA-TR	neutral	PF04755	PAP_fibrillin	IPR006843	Plastid_lipidNAassociated_protein/fibrillin_conserved_domain	NA
g4212_i0.p1	305.796	1.30957	0.662104	1.9779	0.0479402	0.0996827	notA-TR	neutral	PF00777	Glycosyltransferase_family_29_(sialyltransferase)	IPR001675	Glycosyl_transferase_family_29	GO:0006486|GO:0008373
g23851_i0.p1	97.5143	1.30828	1.02632	1.27473	0.202403	0.311469	notA-TR	neutral	PF18143	HAD_domain_in_Swiss_Army_Knife_RNA_repair_proteins	NA	NA	NA
g859_i2.p1	3.40653	1.30797	1.76583	0.740713	0.458867	0.573747	notA-TR	neutral	PF13516	Leucine_Rich_repeat	IPR001611	LeucineNArich_repeat	GO:0005515
g28310_i0.p1	2339.44	1.30719	0.5246	2.49178	0.0127104	0.0337837	notA-TR	neutral	PF00252	Ribosomal_protein_L16p/L10e	IPR016180	Ribosomal_protein_L10e/L16	GO:0003735|GO:0005840|GO:0006412
g16410_i0.p2	23.7333	1.3067	1.24416	1.05026	0.293597	0.411791	notA-TR	neutral	PF02211	Nitrile_hydratase_beta_subunit	IPR024690	Nitrile_hydratase_beta_subunit_domain	GO:0018822
g6866_i0.p1	33.2651	1.30667	2.06915	0.631502	0.527713	0.636672	notA-TR	neutral	PF17862	AAA+_lid_domain	IPR041569	AAA_ATPase,_AAA+_lid_domain	NA
g1533_i9.p1	2.80244	1.30615	1.68188	0.776602	0.437394	0.553865	notA-TR	neutral	PF16158	IgNAlike_domain_from_next_to_BRCA1_gene	IPR032350	Next_to_BRCA1,_central_domain	NA
g13515_i0.p1	47.3648	1.30506	0.536684	2.4317	0.015028	0.0388482	otherTR	neutral	PF00153	Mitochondrial_carrier_protein	IPR018108	Mitochondrial_substrate/solute_carrier	NA	PF00153	Mitochondrial_carrier_protein	Mitochondrial_coenzyme_A_transporter_SLC25A42_OS=Xenopus_laevis_OX=8355_GN=slc25a42_PE=2_SV=1	Mitochondrial
g12407_i0.p1	9.09802	1.30489	1.01045	1.29139	0.196569	0.304451	notA-TR	neutral	PF03016	Exostosin_family	IPR040911	Exostosin,_GT47_domain	NA
g23104_i1.p1	1.40315	1.3045	1.23589	1.05551	0.291191	0.409516	notA-TR	neutral	PF00076	RNA_recognition_motif._(a.k.a._RRM,_RBD,_or_RNP_domain)	IPR000504	RNA_recognition_motif_domain	GO:0003723
g7225_i0.p2	6.19274	1.30406	1.35907	0.959522	0.337296	0.456816	notA-TR	neutral	PF13306	BspA_type_Leucine_rich_repeat_region_(6_copies)	IPR026906	BspA_type_Leucine_rich_repeat_region	NA
g18271_i2.p3	4.30663	1.30262	2.77185	0.469945	0.638395	0.732567	notA-TR	neutral	PF03473	MOSC_domain	IPR005302	Molybdenum_cofactor_sulfurase,_CNAterminal	GO:0003824|GO:0030151|GO:0030170
g30137_i0.p2	25.4197	1.30231	1.09345	1.19101	0.23365	0.347179	notA-TR	neutral	PF00856	SET_domain	IPR001214	SET_domain	GO:0005515
g12172_i0.p1	7.20018	1.30042	1.74475	0.745336	0.456068	0.571017	notA-TR	neutral	PF08206	Ribonuclease_B_OB_domain	IPR013223	Ribonuclease_B,_NNAterminal_OB_domain	NA
g5402_i1.p3	143.837	1.30016	0.882826	1.47272	0.140826	0.235216	notA-TR	neutral	PF01764	Lipase_(class_3)	IPR002921	Fungal_lipaseNAlike_domain	GO:0006629
g14365_i2.p1	104.147	1.29896	0.755501	1.71933	0.085554	0.158741	notA-TR	neutral	PF04286	Protein_of_unknown_function_(DUF445)	IPR007383	Protein_of_unknown_function_DUF445	NA
g12270_i0.p1	6.16396	1.2982	1.3368	0.97113	0.331483	0.450863	notA-TR	neutral	PF12505	Protein_of_unknown_function_(DUF3712)	IPR022185	Protein_of_unknown_function_DUF3712	NA
g15501_i0.p1	2.01575	1.29809	2.07785	0.624729	0.532149	0.640774	nitrateTR	neutral	PF01490	Transmembrane_amino_acid_transporter_protein	IPR013057	Amino_acid_transporter,_transmembrane_domain	NA	PF01490	Transmembrane_amino_acid_transporter_protein	NA	NA
g3239_i1.p1	72.8912	1.29781	1.40919	0.920964	0.357069	0.476941	notA-TR	neutral	PF09996	Uncharacterized_protein_conserved_in_bacteria_(DUF2237)	IPR018714	Protein_of_unknown_function_DUF2237	NA
g32051_i0.p1	9.21583	1.29776	1.29858	0.999372	0.317615	0.436672	notA-TR	neutral	PF01799	[2Fe-2S]_binding_domain	NA	NA	NA
g32051_i0.p1	9.21583	1.29776	1.29858	0.999372	0.317615	0.436672	notA-TR	neutral	PF01799	[2FeNA2S]_binding_domain	IPR002888	[2FeNA2S]NAbinding	GO:0016491|GO:0046872
g23561_i0.p1	2.73526	1.29724	2.34328	0.5536	0.579852	0.682219	notA-TR	neutral	PF01423	LSM_domain	IPR001163	Sm_domain,_eukaryotic/archaeaNAtype	NA
g29336_i0.p1	287.383	1.29712	0.454795	2.8521	0.00434311	0.0135636	notA-TR	neutral	PF10791	Mitochondrial_F1NAF0_ATP_synthase_subunit_F_of_fungi	IPR019727	ATP_synthase,_F0_complex,_subunit_F,_mitochondria,_fungi	GO:0000276|GO:0015986
g16972_i1.p6	430.75	1.29683	0.532283	2.43635	0.0148363	0.0384321	notA-TR	neutral	PF02953	Tim10/DDP_family_zinc_finger	IPR004217	Tim10NAlike	NA
g26299_i1.p1	28.6643	1.2956	1.10184	1.17585	0.239653	0.353737	notA-TR	neutral	PF14966	DNA_repair_REX1NAB	IPR039491	Required_for_excision_1NAB_domainNAcontaining_protein	NA
g17443_i0.p2	25.39	1.29401	1.02298	1.26495	0.20589	0.315471	notA-TR	neutral	PF00754	F5/8_type_C_domain	IPR000421	Coagulation_factor_5/8_CNAterminal_domain	NA
g11960_i2.p1	109.391	1.29397	0.847289	1.52718	0.126715	0.216688	notA-TR	neutral	PF16909	Vacuolar-sorting-associated_1protein_C-terminal	NA	NA	NA
g49220_i0.p1	64.4932	1.29327	0.736895	1.75502	0.079256	0.149291	notA-TR	neutral	PF08315	cwf18_preNAmRNA_splicing_factor	IPR013169	mRNA_splicing_factor_Cwf18NAlike	NA
g11110_i0.p1	1.29545	1.29318	3.06756	0.421567	0.673341	0.761438	notA-TR	neutral	PF01734	PatatinNAlike_phospholipase	IPR002641	PatatinNAlike_phospholipase_domain	GO:0006629
g47189_i0.p1	9.89228	1.29298	1.52898	0.845651	0.397748	0.516395	notA-TR	neutral	PF00662	NADHNAUbiquinone_oxidoreductase_(complex_I),_chain_5_NNAterminus	IPR001516	NADHNAUbiquinone_oxidoreductase_(complex_I),_chain_5_NNAterminal	NA
g19333_i0.p1	2.23205	1.29271	1.8223	0.709382	0.478087	0.591329	notA-TR	neutral	PF13639	Ring_finger_domain	IPR001841	Zinc_finger,_RINGNAtype	NA
g17791_i1.p1	66.5228	1.29189	1.44032	0.896946	0.369748	0.489101	notA-TR	neutral	PF01709	Transcriptional_regulator	IPR002876	Transcriptional_regulator_TACO1NAlike	NA
g11896_i1.p1	16.7398	1.29162	1.99952	0.645967	0.518301	0.628443	notA-TR	neutral	PF11175	Protein_of_unknown_function_(DUF2961)	IPR021345	Protein_of_unknown_function_DUF2961	NA
g20434_i0.p1	16.9921	1.2911	1.96495	0.657062	0.511141	0.622165	notA-TR	neutral	PF13621	CupinNAlike_domain	IPR041667	CupinNAlike_domain_8	NA
g7499_i0.p1	241.865	1.29045	0.894245	1.44306	0.149004	0.246161	notA-TR	neutral	PF03007	Wax_ester_synthaseNAlike_AcylNACoA_acyltransferase_domain	IPR004255	ONAacyltransferase,_WSD1NAlike,_NNAterminal	GO:0004144|GO:0045017
g32577_i0.p1	10.1414	1.29044	1.44897	0.890592	0.373148	0.492399	notA-TR	neutral	PF02190	ATPNAdependent_protease_La_(LON)_substrateNAbinding_domain	IPR003111	Lon_protease,_NNAterminal_domain	NA
g24165_i0.p2	115.361	1.29038	0.805796	1.60137	0.109296	0.193123	otherTR	neutral	PF00153	Mitochondrial_carrier_protein	IPR018108	Mitochondrial_substrate/solute_carrier	NA	PF00153	Mitochondrial_carrier_protein	Uncharacterized_mitochondrial_carrier_C8C9.12c_OS=Schizosaccharomyces_pombe_(strain_972_/_ATCC_24843)_OX=284812_GN=SPAC8C9.12c_PE=3_SV=1	NA
g2692_i0.p2	1353.31	1.28971	0.444025	2.90458	0.0036774	0.0117528	notA-TR	neutral	PF01504	PhosphatidylinositolNA4NAphosphate_5NAKinase	IPR002498	PhosphatidylinositolNA4NAphosphate_5NAkinase,_core	GO:0016307|GO:0046488
g16643_i0.p1	12.0747	1.28948	1.39386	0.925111	0.354908	0.474821	notA-TR	neutral	PF01762	Galactosyltransferase	IPR002659	Glycosyl_transferase,_family_31	GO:0006486|GO:0016020|GO:0016758
g7678_i1.p1	28.8748	1.28947	1.50726	0.855501	0.392274	0.511063	otherTR	neutral	PF07690	Major_Facilitator_Superfamily	IPR011701	Major_facilitator_superfamily	GO:0022857|GO:0055085	PF07690	Major_Facilitator_Superfamily	NA	NA
g635_i0.p1	37.9556	1.2889	1.07308	1.20112	0.229704	0.343005	notA-TR	neutral	PF02781	GlucoseNA6NAphosphate_dehydrogenase,_CNAterminal_domain	IPR022675	GlucoseNA6NAphosphate_dehydrogenase,_CNAterminal	GO:0004345|GO:0006006|GO:0050661
g15237_i0.p1	4.67628	1.28881	1.7404	0.740525	0.458982	0.57381	notA-TR	neutral	PF13517	FGNAGAPNAlike_repeat	IPR013517	FGNAGAP_repeat	NA
g27710_i0.p2	104.759	1.28848	0.843628	1.52731	0.126684	0.216663	notA-TR	neutral	PF07890	Rrp15p	IPR012459	Ribosomal_RNANAprocessing_protein_15	GO:0006364
g38854_i0.p2	71.8527	1.28799	0.984078	1.30883	0.190593	0.297681	notA-TR	neutral	PF00224	Pyruvate_kinase,_barrel_domain	IPR015793	Pyruvate_kinase,_barrel	GO:0000287|GO:0004743|GO:0006096|GO:0030955
g6421_i4.p1	141.894	1.28744	0.96702	1.33135	0.183073	0.288695	notA-TR	neutral	PF13896	GlycosylNAtransferase_for_dystroglycan	NA	NA	NA
g33604_i0.p2	1.92135	1.28586	1.71284	0.750717	0.452823	0.568145	notA-TR	neutral	PF00530	Scavenger_receptor_cysteineNArich_domain	IPR001190	SRCR_domain	GO:0005044|GO:0016020
g4167_i0.p1	1075.72	1.28554	0.393085	3.27038	0.00107402	0.00405399	notA-TR	neutral	PF00575	S1_RNA_binding_domain	IPR003029	S1_domain	GO:0003676
g9398_i1.p1	101.856	1.28508	1.24793	1.02977	0.303119	0.421594	notA-TR	neutral	PF01227	GTP_cyclohydrolase_I	IPR020602	GTP_cyclohydrolase_I_domain	NA
g11517_i0.p1	57.4263	1.28502	1.62137	0.792555	0.428037	0.545086	notA-TR	neutral	PF00385	Chromo_(CHRromatin_Organisation_MOdifier)_domain	IPR023780	Chromo_domain	NA
g19981_i1.p1	317.194	1.28466	0.630093	2.03884	0.0414657	0.0886472	notA-TR	neutral	PF00903	Glyoxalase/Bleomycin_resistance_protein/Dioxygenase_superfamily	IPR004360	Glyoxalase/fosfomycin_resistance/dioxygenase_domain	NA
g24167_i1.p1	66.6659	1.28265	1.78174	0.719887	0.471595	0.585359	notA-TR	neutral	PF18087	Rubisco_Assembly_chaperone_CNAterminal_domain	IPR040858	Rubisco_accumulation_factor_1,_CNAterminal	NA
g26266_i0.p4	13.9971	1.27902	0.947887	1.34934	0.177228	0.281733	notA-TR	neutral	PF00481	Protein_phosphatase_2C	IPR001932	PPMNAtype_phosphataseNAlike_domain	NA
g9821_i0.p1	1.7474	1.27891	1.44495	0.885093	0.376107	0.495258	notA-TR	neutral	PF00782	Dual_specificity_phosphatase,_catalytic_domain	IPR000340	Dual_specificity_phosphatase,_catalytic_domain	GO:0008138|GO:0016311
g9854_i0.p3	0.789383	1.27672	2.17569	0.58681	0.557331	0.662184	notA-TR	neutral	PF00069	Protein_kinase_domain	IPR000719	Protein_kinase_domain	GO:0004672|GO:0005524|GO:0006468
g18688_i0.p1	38.1478	1.27648	1.13816	1.12153	0.262064	0.378625	notA-TR	neutral	PF05652	Scavenger_mRNA_decapping_enzyme_(DcpS)_NNAterminal	IPR008594	Scavenger_mRNA_decapping_enzyme_DcpS/DCS2	GO:0000290|GO:0016787
g19694_i0.p2	189.822	1.2753	0.939838	1.35693	0.174803	0.278819	notA-TR	neutral	PF08502	LeuA_allosteric_(dimerisation)_domain	IPR013709	2NAisopropylmalate_synthase_LeuA,_allosteric_(dimerisation)_domain	GO:0003852|GO:0009098
g22126_i0.p1	1.92572	1.2746	1.58748	0.802909	0.422027	0.539495	notA-TR	neutral	PF00264	Common_central_domain_of_tyrosinase	IPR002227	Tyrosinase_copperNAbinding_domain	GO:0016491
g12742_i1.p2	3890.57	1.27386	0.284098	4.48388	7.33e-06	4.54e-05	notA-TR	neutral	PF00685	Sulfotransferase_domain	IPR000863	Sulfotransferase_domain	GO:0008146
g20770_i1.p2	64.2532	1.2738	0.950031	1.3408	0.179984	0.284869	notA-TR	neutral	PF00027	Cyclic_nucleotideNAbinding_domain	IPR000595	Cyclic_nucleotideNAbinding_domain	NA
g9426_i0.p1	77.7047	1.27321	1.34924	0.943649	0.345349	0.465099	sugarTR	neutral	PF03151	TrioseNAphosphate_Transporter_family	IPR004853	Sugar_phosphate_transporter_domain	NA	PF03151	Triose-phosphate_Transporter_family	Probable_sugar_phosphate/phosphate_translocator_At1g53660_OS=Arabidopsis_thaliana_OX=3702_GN=At1g53660_PE=3_SV=2	NA
g27547_i0.p2	4.99464	1.27006	1.72361	0.736865	0.461204	0.575852	notA-TR	neutral	PF13637	Ankyrin_repeats_(many_copies)	IPR002110	Ankyrin_repeat	GO:0005515
g1651_i1.p1	228.795	1.26893	1.09221	1.1618	0.245317	0.359972	notA-TR	neutral	PF13640	2OGNAFe(II)_oxygenase_superfamily	IPR044862	Prolyl_4NAhydroxylase_alpha_subunit,_Fe(2+)_2OG_dioxygenase_domain	NA
g6445_i1.p1	135.948	1.26853	1.05716	1.19994	0.230163	0.343483	notA-TR	neutral	PF01633	Choline/ethanolamine_kinase	NA	NA	NA
g974_i1.p3	1015.89	1.26836	0.605548	2.09457	0.0362095	0.0796807	notA-TR	neutral	PF03587	EMG1/NEP1_methyltransferase	IPR005304	Ribosomal_biogenesis,_methyltransferase,_EMG1/NEP1	GO:0070037|GO:0070475
g4500_i0.p1	1.51224	1.26803	2.30453	0.550236	0.582157	0.684377	notA-TR	neutral	PF13519	von_Willebrand_factor_type_A_domain	IPR002035	von_Willebrand_factor,_type_A	NA
g42580_i0.p2	26.8126	1.26743	0.684929	1.85046	0.0642478	0.126041	notA-TR	neutral	PF03828	Cid1_family_poly_A_polymerase	IPR002058	PAP/25ANAassociated	NA
g188_i3.p1	28.4385	1.26723	1.44577	0.876512	0.380752	0.499649	notA-TR	neutral	PF03055	Retinal_pigment_epithelial_membrane_protein	IPR004294	Carotenoid_oxygenase	GO:0016702
g2852_i2.p1	465.145	1.26695	1.08431	1.16843	0.242632	0.357036	notA-TR	neutral	PF00076	RNA_recognition_motif._(a.k.a._RRM,_RBD,_or_RNP_domain)	IPR000504	RNA_recognition_motif_domain	GO:0003723
g12147_i1.p4	673.027	1.26635	0.474755	2.66738	0.00764451	0.0219853	notA-TR	neutral	PF13639	Ring_finger_domain	IPR001841	Zinc_finger,_RINGNAtype	NA
g25620_i0.p2	317.018	1.26611	0.714457	1.77213	0.0763723	0.144936	notA-TR	neutral	PF13202	EF_hand	IPR002048	EFNAhand_domain	GO:0005509
g29305_i1.p1	67.8039	1.26514	0.554784	2.28043	0.0225824	0.0541584	notA-TR	neutral	PF06658	Protein_of_unknown_function_(DUF1168)	IPR009548	PRKRNAinteracting_protein_1	GO:0003725
g13020_i0.p2	88.5212	1.26354	1.30192	0.970522	0.331786	0.451207	notA-TR	neutral	PF00781	Diacylglycerol_kinase_catalytic_domain	IPR001206	Diacylglycerol_kinase,_catalytic_domain	GO:0016301
g5903_i0.p2	629.041	1.26313	0.571516	2.21014	0.0270952	0.0629512	notA-TR	neutral	PF02826	DNAisomer_specific_2NAhydroxyacid_dehydrogenase,_NAD_binding_domain	IPR006140	DNAisomer_specific_2NAhydroxyacid_dehydrogenase,_NADNAbinding_domain	GO:0051287
g18613_i0.p1	73.2114	1.26246	1.11848	1.12873	0.259011	0.375112	notA-TR	neutral	PF03016	Exostosin_family	IPR040911	Exostosin,_GT47_domain	NA
g40688_i0.p1	25.4493	1.26221	1.1126	1.13447	0.256599	0.372461	notA-TR	neutral	PF01694	Rhomboid_family	IPR022764	Peptidase_S54,_rhomboid_domain	GO:0004252|GO:0016020
g34368_i0.p1	9.31621	1.26131	1.49005	0.846488	0.39728	0.516025	notA-TR	neutral	PF02338	OTUNAlike_cysteine_protease	IPR003323	OTU_domain	NA
g15887_i0.p1	26.4825	1.26074	0.74233	1.69835	0.0894412	0.164614	notA-TR	neutral	PF01915	Glycosyl_hydrolase_family_3_CNAterminal_domain	IPR002772	Glycoside_hydrolase_family_3_CNAterminal_domain	GO:0004553|GO:0005975
g23631_i0.p1	9.13268	1.26061	2.44575	0.515428	0.606254	0.704891	notA-TR	neutral	PF00856	SET_domain	IPR001214	SET_domain	GO:0005515
g34873_i1.p2	20.4053	1.26027	1.3223	0.95309	0.340544	0.460115	notA-TR	neutral	PF00004	ATPase_family_associated_with_various_cellular_activities_(AAA)	IPR003959	ATPase,_AAANAtype,_core	GO:0005524|GO:0016887
g19675_i0.p3	2.4711	1.25926	1.38013	0.912419	0.361548	0.481444	notA-TR	neutral	PF13516	Leucine_Rich_repeat	IPR001611	LeucineNArich_repeat	GO:0005515
g11145_i0.p1	193.566	1.25847	1.03185	1.21963	0.222606	0.334721	notA-TR	neutral	PF04055	Radical_SAM_superfamily	IPR007197	Radical_SAM	GO:0003824|GO:0051536
g41592_i0.p1	6.22354	1.25807	1.13443	1.10899	0.267435	0.384506	notA-TR	neutral	PF16113	EnoylNACoA_hydratase/isomerase	IPR045004	EnoylNACoA_hydratase/isomerase_domain	NA
g10519_i0.p1	5.70338	1.25721	1.16181	1.08211	0.279203	0.39683	nitrateTR	neutral	PF00909	Ammonium_Transporter_Family	IPR024041	Ammonium_transporter_AmtBNAlike_domain	GO:0008519|GO:0016020|GO:0072488	PF00909	Ammonium_Transporter_Family	Ammonium_transporter_1_member_3_OS=Arabidopsis_thaliana_OX=3702_GN=AMT1-3_PE=1_SV=2	NA
g14817_i1.p1	1.83802	1.25685	1.58714	0.791899	0.42842	0.545417	notA-TR	neutral	PF00293	NUDIX_domain	IPR000086	NUDIX_hydrolase_domain	NA
g12856_i0.p1	219.937	1.25631	0.918418	1.36791	0.171341	0.274519	notA-TR	neutral	PF02146	Sir2_family	IPR003000	Sirtuin_family	GO:0070403
g10592_i2.p2	8.89563	1.25536	1.46219	0.858546	0.390591	0.509342	notA-TR	neutral	PF00777	Glycosyltransferase_family_29_(sialyltransferase)	IPR001675	Glycosyl_transferase_family_29	GO:0006486|GO:0008373
g30685_i1.p1	47.2092	1.25509	1.01796	1.23295	0.217596	0.329019	notA-TR	neutral	PF00312	Ribosomal_protein_S15	IPR000589	Ribosomal_protein_S15	GO:0003735|GO:0005840|GO:0006412
g10710_i1.p1	4.71159	1.25487	1.53703	0.816427	0.414256	0.532078	notA-TR	neutral	PF16953	ProteinNAonly_RNase_P	IPR031595	ProteinNAonly_RNase_P,_CNAterminal	NA
g4341_i1.p5	81.9695	1.25466	1.22255	1.02626	0.30477	0.423407	notA-TR	neutral	PF13424	Tetratricopeptide_repeat	NA	NA	NA
g844_i5.p2	1.96973	1.25446	2.29062	0.547653	0.58393	0.685921	notA-TR	neutral	PF00013	KH_domain	IPR004088	K_Homology_domain,_type_1	GO:0003723
g19599_i0.p1	50.4276	1.25407	1.29975	0.964856	0.334617	0.45392	notA-TR	neutral	PF00328	Histidine_phosphatase_superfamily_(branch_2)	IPR000560	Histidine_phosphatase_superfamily,_cladeNA2	NA
g12043_i0.p1	1.22289	1.25395	1.33946	0.936157	0.349192	0.468838	notA-TR	neutral	PF01661	Macro_domain	IPR002589	Macro_domain	NA
g13395_i0.p2	13.676	1.25341	1.14149	1.09804	0.272185	0.389719	notA-TR	neutral	PF12237	Phosphorylated_CTD_interacting_factor_1_WW_domain	IPR022035	PCIF1,_WW_domain	NA
g39458_i0.p1	271.305	1.25318	0.576535	2.17364	0.0297322	0.0678986	notA-TR	neutral	PF13202	EF_hand	IPR002048	EFNAhand_domain	GO:0005509
g59734_i0.p1	76.9228	1.25264	0.605699	2.06808	0.0386324	0.0838944	notA-TR	neutral	PF10431	CNAterminal,_D2NAsmall_domain,_of_ClpB_protein	IPR019489	Clp_ATPase,_CNAterminal	NA
g27372_i0.p1	22.4445	1.25214	1.72679	0.725124	0.468376	0.582494	notA-TR	neutral	PF04493	Endonuclease_V	IPR007581	Endonuclease_V	GO:0004519|GO:0006281
g18337_i0.p2	17.5111	1.252	1.30798	0.957198	0.338468	0.458149	notA-TR	neutral	PF13088	BNR_repeatNAlike_domain	IPR011040	Sialidase	NA
g22687_i0.p1	104.96	1.2518	0.932218	1.34282	0.179329	0.284209	notA-TR	neutral	PF13460	NAD(P)HNAbinding	IPR016040	NAD(P)NAbinding_domain	NA
g2100_i1.p1	253.875	1.24972	0.833731	1.49895	0.133886	0.226196	notA-TR	neutral	PF01494	FAD_binding_domain	IPR002938	FADNAbinding_domain	GO:0071949
g5336_i0.p1	147.04	1.2497	0.907853	1.37654	0.168653	0.271206	otherTR	neutral	PF00520	Ion_transport_protein	IPR005821	Ion_transport_domain	GO:0005216|GO:0006811|GO:0016020|GO:0055085	PF00520	Ion_transport_protein	NA	NA
g2083_i31.p2	1.95775	1.24939	1.57079	0.795386	0.426389	0.543553	nitrateTR	neutral	PF00474	Sodium:solute_symporter_family	IPR001734	Sodium/solute_symporter	GO:0016020|GO:0022857|GO:0055085	PF00474	Sodium:solute_symporter_family	Urea-proton_symporter_DUR3_OS=Arabidopsis_thaliana_OX=3702_GN=DUR3_PE=1_SV=1	NA
g11439_i0.p1	138.966	1.24813	0.728369	1.7136	0.0866026	0.160349	notA-TR	neutral	PF07386	Protein_of_unknown_function_(DUF1499)	IPR010865	Protein_of_unknown_function_DUF1499	NA
g8502_i0.p1	1.22315	1.2479	1.75914	0.709378	0.47809	0.591329	notA-TR	neutral	PF00254	FKBPNAtype_peptidylNAprolyl_cisNAtrans_isomerase	IPR001179	FKBPNAtype_peptidylNAprolyl_cisNAtrans_isomerase_domain	GO:0003755
g20908_i0.p2	3.69759	1.24686	1.17178	1.06408	0.287292	0.405391	notA-TR	neutral	PF00271	Helicase_conserved_CNAterminal_domain	IPR001650	Helicase,_CNAterminal	NA
g280_i2.p1	76.1072	1.24655	1.32906	0.937916	0.348288	0.467908	notA-TR	neutral	PF14108	ABA_DEFICIENT_4NAlike	IPR025461	ABA_DEFICIENT_4NAlike	NA
g17641_i0.p1	18.838	1.24623	0.958114	1.30071	0.193358	0.300847	notA-TR	neutral	PF17820	PDZ_domain	IPR041489	PDZ_domain_6	NA
g6684_i1.p1	2623.25	1.2457	0.447721	2.7823	0.00539751	0.0163402	notA-TR	neutral	PF02233	NAD(P)_transhydrogenase_beta_subunit	IPR034300	NADP_transhydrogenase_betaNAlike_domain	NA
g29681_i0.p1	17.4596	1.24511	1.59177	0.78222	0.434085	0.550778	notA-TR	neutral	PF00202	Aminotransferase_classNAIII	IPR005814	Aminotransferase_classNAIII	GO:0008483|GO:0030170
g2923_i1.p2	126.351	1.24467	1.20984	1.02879	0.303579	0.422138	notA-TR	neutral	PF00291	PyridoxalNAphosphate_dependent_enzyme	IPR001926	Tryptophan_synthase_beta_chainNAlike,_PALP_domain	NA
g13168_i0.p1	3.80825	1.24404	1.97055	0.631313	0.527836	0.636778	notA-TR	neutral	PF00588	SpoU_rRNA_Methylase_family	IPR001537	tRNA/rRNA_methyltransferase,_SpoU_type	GO:0003723|GO:0006396|GO:0008173
g16473_i1.p1	174.311	1.24231	0.614156	2.0228	0.043094	0.091481	notA-TR	neutral	PF20512	Phosphomannose_isomerase_type_I,_helical_insertion_domain	IPR046458	Phosphomannose_isomerase_type_I,_helical_insertion_domain	NA
g7170_i0.p1	256.963	1.24211	0.867085	1.43251	0.151998	0.250077	notA-TR	neutral	PF04194	Programmed_cell_death_protein_2,_CNAterminal_putative_domain	IPR007320	Programmed_cell_death_protein_2,_CNAterminal	GO:0005737
g17433_i0.p1	169.287	1.24168	0.815038	1.52346	0.127644	0.217903	notA-TR	neutral	PF09409	PUB_domain	IPR018997	PUB_domain	NA
g26164_i0.p1	2.44757	1.24093	1.25982	0.985	0.324624	0.443706	notA-TR	neutral	PF12572	Protein_of_unknown_function_(DUF3752)	IPR022226	Domain_of_unknown_function_DUF3752	NA
g6_i2.p2	1.09203	1.2403	2.42984	0.510447	0.609738	0.707824	notA-TR	neutral	PF05033	PreNASET_motif	IPR007728	PreNASET_domain	GO:0005634|GO:0008270|GO:0034968|GO:0042054
g33325_i0.p1	3.53073	1.23929	2.03165	0.609995	0.541865	0.649347	notA-TR	neutral	PF01612	3'NA5'_exonuclease	IPR002562	3'NA5'_exonuclease_domain	GO:0003676|GO:0006139|GO:0008408
g8099_i1.p1	155.693	1.23875	1.03813	1.19325	0.232772	0.34625	notA-TR	neutral	PF00294	pfkB_family_carbohydrate_kinase	IPR011611	Carbohydrate_kinase_PfkB	NA
g9981_i0.p2	6.6443	1.23541	1.2934	0.955166	0.339494	0.459111	notA-TR	neutral	PF07714	Protein_tyrosine_and_serine/threonine_kinase	IPR001245	SerineNAthreonine/tyrosineNAprotein_kinase,_catalytic_domain	GO:0004672|GO:0006468
g3024_i0.p1	11.2061	1.23458	1.54872	0.797161	0.425357	0.542688	notA-TR	neutral	PF08241	Methyltransferase_domain	IPR013216	Methyltransferase_type_11	GO:0008168
g16456_i0.p1	28.1128	1.23389	0.655474	1.88244	0.0597765	0.118993	notA-TR	neutral	PF08373	RAP_domain	IPR013584	RAP_domain	NA
g20329_i0.p1	24.2754	1.23364	1.39053	0.887171	0.374987	0.494268	notA-TR	neutral	PF00175	Oxidoreductase_NADNAbinding_domain	IPR001433	Oxidoreductase_FAD/NAD(P)NAbinding	GO:0016491
g22760_i0.p1	24.1957	1.23285	1.19305	1.03336	0.301435	0.419708	notA-TR	neutral	PF12796	Ankyrin_repeats_(3_copies)	IPR002110	Ankyrin_repeat	GO:0005515
g14479_i0.p1	251.291	1.23233	0.649011	1.89878	0.057594	0.115521	notA-TR	neutral	PF02622	Uncharacterized_ACR,_COG1678	IPR003774	Protein_of_unknown_function_UPF0301	NA
g7471_i0.p1	458.791	1.23193	0.865103	1.42403	0.154438	0.253192	notA-TR	neutral	PF00300	Histidine_phosphatase_superfamily_(branch_1)	IPR013078	Histidine_phosphatase_superfamily,_cladeNA1	NA
g13177_i0.p1	48.2921	1.23176	0.689563	1.78629	0.074052	0.141356	notA-TR	neutral	PF01266	FAD_dependent_oxidoreductase	IPR006076	FAD_dependent_oxidoreductase	GO:0016491
g21274_i0.p1	4.00568	1.23058	1.54648	0.795725	0.426192	0.543371	notA-TR	neutral	PF13640	2OGNAFe(II)_oxygenase_superfamily	IPR044862	Prolyl_4NAhydroxylase_alpha_subunit,_Fe(2+)_2OG_dioxygenase_domain	NA
g2099_i4.p1	5.06476	1.22986	1.32279	0.929748	0.352502	0.472177	notA-TR	neutral	PF12799	Leucine_Rich_repeats_(copies)	NA	NA	NA
g14708_i0.p1	51.1847	1.22969	0.620899	1.9805	0.0476469	0.0991956	notA-TR	neutral	PF13370	4FeNA4S_single_cluster_domain_of_Ferredoxin_I	NA	NA	NA
g11607_i0.p1	60.5999	1.22968	1.72489	0.712902	0.475907	0.589296	metalTR	neutral	PF05653	Magnesium_transporter_NIPA	IPR008521	Magnesium_transporter_NIPA	GO:0015095|GO:0015693|GO:0016020	PF05653	Magnesium_transporter_NIPA	NA	NA
g22604_i0.p1	1.85719	1.2296	1.84811	0.66533	0.505839	0.617375	notA-TR	neutral	PF07974	EGF-like_domain	NA	NA	NA
g14824_i1.p4	218.44	1.22856	1.04487	1.17581	0.239671	0.353743	notA-TR	neutral	PF12689	Acid_Phosphatase	IPR010036	MagnesiumNAdependent_phosphataseNA1,_eukaryotic/archaealNAtype	GO:0016791
g7948_i0.p1	51.0449	1.22828	1.3321	0.922063	0.356496	0.476494	notA-TR	neutral	PF01467	CytidylyltransferaseNAlike	IPR004821	CytidyltransferaseNAlike_domain	GO:0003824|GO:0009058
g15651_i1.p1	3.02345	1.22789	1.54993	0.792219	0.428233	0.545285	notA-TR	neutral	PF00734	Fungal_cellulose_binding_domain	IPR000254	CelluloseNAbinding_domain,_fungal	GO:0005576|GO:0005975|GO:0030248
g1571_i0.p1	653.292	1.22743	0.780416	1.57279	0.115768	0.202049	notA-TR	neutral	PF00069	Protein_kinase_domain	IPR000719	Protein_kinase_domain	GO:0004672|GO:0005524|GO:0006468
g11099_i3.p3	95.0277	1.22622	1.3714	0.89414	0.371247	0.490526	notA-TR	neutral	PF05739	SNARE_domain	IPR000727	Target_SNARE_coiledNAcoil_homology_domain	NA
g24532_i0.p1	40.5771	1.22579	1.05846	1.15808	0.24683	0.361718	notA-TR	neutral	PF00306	ATP_synthase_alpha/beta_chain,_C_terminal_domain	IPR000793	ATP_synthase,_alpha_subunit,_CNAterminal	GO:0015986
g4301_i0.p1	13.413	1.22422	1.17108	1.04538	0.295849	0.414054	otherTR	neutral	PF00621	RhoGEF_domain	IPR000219	Dbl_homology_(DH)_domain	GO:0005085	PF00621	RhoGEF_domain	Phosphatidylinositol_3,4,5-trisphosphate-dependent_Rac_exchanger_1_protein_OS=Mus_musculus_OX=10090_GN=Prex1_PE=1_SV=2	NA
g13635_i0.p1	4.05951	1.22391	1.22001	1.00319	0.315769	0.434657	notA-TR	neutral	PF00075	RNase_H	IPR002156	Ribonuclease_H_domain	GO:0003676|GO:0004523
g17008_i0.p2	56.86	1.22313	0.904334	1.35252	0.176209	0.280512	otherTR	neutral	PF00153	Mitochondrial_carrier_protein	IPR018108	Mitochondrial_substrate/solute_carrier	NA	PF00153	Mitochondrial_carrier_protein	Mitochondrial_uncoupling_protein_1_OS=Arabidopsis_thaliana_OX=3702_GN=PUMP1_PE=1_SV=1	NA
g8228_i4.p1	10.9574	1.22296	1.17176	1.04369	0.296628	0.414861	notA-TR	neutral	PF00549	CoANAligase	IPR005811	ATPNAcitrate_lyase/succinylNACoA_ligase	GO:0003824
g4932_i1.p1	99.1178	1.22208	1.50239	0.813422	0.415976	0.533682	notA-TR	neutral	PF04037	Domain_of_unknown_function_(DUF382)	IPR007180	Domain_of_unknown_function_DUF382	GO:0005634
g33357_i0.p1	66.1696	1.22171	1.00199	1.21928	0.222738	0.334843	notA-TR	neutral	PF00271	Helicase_conserved_CNAterminal_domain	IPR001650	Helicase,_CNAterminal	NA
g31636_i0.p1	38.405	1.22058	0.828463	1.47331	0.140667	0.235023	notA-TR	neutral	PF12796	Ankyrin_repeats_(3_copies)	IPR002110	Ankyrin_repeat	GO:0005515
g12475_i1.p1	3.77419	1.21953	1.96244	0.621437	0.534312	0.642689	notA-TR	neutral	PF07534	TLD	IPR006571	TLDc_domain	NA
g8500_i1.p1	49.6775	1.21672	1.33161	0.913722	0.360863	0.480706	notA-TR	neutral	PF04998	RNA_polymerase_Rpb1,_domain_5	IPR007081	RNA_polymerase_Rpb1,_domain_5	GO:0003677|GO:0003899|GO:0006351
g6467_i0.p1	31.5316	1.21588	1.48863	0.816778	0.414055	0.531839	notA-TR	neutral	PF02163	Peptidase_family_M50	IPR008915	Peptidase_M50	GO:0006508
g22597_i0.p1	52.63	1.21494	1.35251	0.898282	0.369035	0.488458	notA-TR	neutral	PF05698	Bacterial_trigger_factor_protein_(TF)_CNAterminus	IPR008880	Trigger_factor,_CNAterminal	GO:0006457|GO:0015031
g11275_i0.p2	4.97945	1.21473	0.730101	1.66378	0.0961565	0.174471	notA-TR	neutral	PF00487	Fatty_acid_desaturase	IPR005804	Fatty_acid_desaturase_domain	GO:0006629
g3605_i0.p1	66.6121	1.21471	0.893977	1.35878	0.174218	0.278083	notA-TR	neutral	PF01762	Galactosyltransferase	IPR002659	Glycosyl_transferase,_family_31	GO:0006486|GO:0016020|GO:0016758
g9105_i0.p1	10.6022	1.21295	1.48628	0.816098	0.414444	0.532216	sugarTR	neutral	PF00083	Sugar_(and_other)_transporter	IPR005828	Major_facilitator,_sugar_transporterNAlike	GO:0016020|GO:0022857|GO:0055085	PF07690	Major_Facilitator_Superfamily	Solute_carrier_family_22_member_15-like_OS=Xenopus_tropicalis_OX=8364_GN=slc22a15b_PE=2_SV=1	Solute
g17991_i3.p1	1829.5	1.21283	0.523256	2.31786	0.0204569	0.0499431	notA-TR	neutral	PF01092	Ribosomal_protein_S6e	IPR001377	Ribosomal_protein_S6e	GO:0003735|GO:0005840|GO:0006412
g31410_i1.p1	176.625	1.21281	0.67895	1.7863	0.0740505	0.141356	notA-TR	neutral	PF00179	UbiquitinNAconjugating_enzyme	IPR000608	UbiquitinNAconjugating_enzyme_E2	NA
g27582_i0.p1	2.49885	1.21216	1.95886	0.618806	0.536044	0.644166	notA-TR	neutral	PF10672	SNAadenosylmethionineNAdependent_methyltransferase	IPR019614	SNAadenosylmethionineNAdependent_methyltransferase	GO:0008168
g22520_i1.p2	1215.44	1.21163	0.57892	2.09292	0.0363561	0.0799378	notA-TR	neutral	PF00416	Ribosomal_protein_S13/S18	IPR001892	Ribosomal_protein_S13	GO:0003723|GO:0003735|GO:0005840|GO:0006412
g21549_i0.p1	469.648	1.21123	0.935435	1.29483	0.19538	0.30309	notA-TR	neutral	PF05832	Eukaryotic_protein_of_unknown_function_(DUF846)	IPR008564	Golgi_apparatus_membrane_protein_TVP23NAlike	GO:0016020
g1501_i6.p1	144.93	1.21062	1.16712	1.03727	0.29961	0.417945	notA-TR	neutral	PF13499	EFNAhand_domain_pair	IPR002048	EFNAhand_domain	GO:0005509
g4291_i0.p2	10.5246	1.21	1.03695	1.16689	0.243256	0.35767	notA-TR	neutral	PF03109	ABC1_atypical_kinaseNAlike_domain	IPR004147	ABC1_atypical_kinaseNAlike_domain	NA
g22177_i1.p1	9.71915	1.20995	1.61647	0.748515	0.454149	0.569351	notA-TR	neutral	PF00777	Glycosyltransferase_family_29_(sialyltransferase)	IPR001675	Glycosyl_transferase_family_29	GO:0006486|GO:0008373
g13445_i0.p1	233.227	1.20792	1.27074	0.950566	0.341825	0.46147	notA-TR	neutral	PF04055	Radical_SAM_superfamily	IPR007197	Radical_SAM	GO:0003824|GO:0051536
g4039_i0.p1	143.57	1.20756	0.670125	1.802	0.0715459	0.137396	notA-TR	neutral	PF01904	Protein_of_unknown_function_DUF72	IPR002763	Protein_of_unknown_function_DUF72	NA
g14343_i0.p1	30.2586	1.20707	1.41416	0.85356	0.393349	0.51218	notA-TR	neutral	PF02668	Taurine_catabolism_dioxygenase_TauD,_TfdA_family	IPR003819	TauD/TfdANAlike_domain	GO:0016491
g11484_i0.p1	14.2575	1.20695	1.00522	1.20069	0.229873	0.343201	sugarTR	neutral	PF00083	Sugar_(and_other)_transporter	IPR005828	Major_facilitator,_sugar_transporterNAlike	GO:0016020|GO:0022857|GO:0055085	PF00083	Sugar_(and_other)_transporter	Solute_carrier_family_2,_facilitated_glucose_transporter_member_1_OS=Homo_sapiens_OX=9606_GN=SLC2A1_PE=1_SV=2	NA
g24559_i1.p2	13.2297	1.2046	0.680963	1.76897	0.076899	0.145663	notA-TR	neutral	PF00249	MybNAlike_DNANAbinding_domain	IPR001005	SANT/Myb_domain	NA
g98_i1.p1	500.472	1.20439	0.518435	2.32312	0.0201726	0.0494038	notA-TR	neutral	PF13896	GlycosylNAtransferase_for_dystroglycan	NA	NA	NA
g17266_i1.p1	25.4346	1.20414	1.74321	0.690761	0.489716	0.602428	notA-TR	neutral	PF03308	Methylmalonyl_CoNAA_mutaseNAassociated_GTPase_MeaB	NA	NA	NA
g5239_i1.p1	186.77	1.20347	0.982359	1.22508	0.220544	0.332521	notA-TR	neutral	PF05091	Eukaryotic_translation_initiation_factor_3_subunit_7_(eIFNA3)	IPR007783	Eukaryotic_translation_initiation_factor_3_subunit_D	GO:0003743|GO:0005737|GO:0005852
g23535_i0.p2	64.6212	1.2007	0.601744	1.99537	0.0460029	0.0964039	notA-TR	neutral	PF00071	Ras_family	IPR001806	Small_GTPase	GO:0003924|GO:0005525
g8606_i1.p1	19.6946	1.20018	0.710232	1.68984	0.0910582	0.16704	notA-TR	neutral	PF03567	Sulfotransferase_family	IPR005331	Sulfotransferase	GO:0008146|GO:0016020
g32189_i0.p2	4.20508	1.19903	1.85416	0.646672	0.517845	0.628121	notA-TR	neutral	PF06110	Eukaryotic_protein_of_unknown_function_(DUF953)	IPR010357	Thioredoxin_domainNAcontaining_protein_17NAlike_domain	NA
g7403_i0.p5	91.5875	1.19874	0.743911	1.6114	0.107093	0.190123	notA-TR	neutral	PF14138	Cytochrome_c_oxidase_assembly_protein_COX16	IPR020164	Cytochrome_c_oxidase_assembly_protein_COX16	GO:0031966
g9064_i0.p2	213.049	1.19816	0.89985	1.33151	0.18302	0.288637	notA-TR	neutral	PF00266	Aminotransferase_classNAV	IPR000192	Aminotransferase_class_V_domain	NA
g17001_i1.p1	12.3016	1.19679	0.958251	1.24893	0.21169	0.322219	notA-TR	neutral	PF05721	PhytanoylNACoA_dioxygenase_(PhyH)	IPR008775	PhytanoylNACoA_dioxygenaseNAlike	NA
g31016_i0.p3	67.7835	1.19668	1.23047	0.972544	0.33078	0.450214	notA-TR	neutral	PF08530	XNAPro_dipeptidylNApeptidase_CNAterminal_nonNAcatalytic_domain	IPR013736	XaaNAPro_dipeptidylNApeptidase,_CNAterminal	GO:0008239
g3115_i1.p1	11.7729	1.19609	2.00662	0.596071	0.551128	0.657079	notA-TR	neutral	PF00675	Insulinase_(Peptidase_family_M16)	IPR011765	Peptidase_M16,_NNAterminal	NA
g10252_i0.p1	32.7504	1.19488	1.23934	0.964129	0.334981	0.454357	notA-TR	neutral	PF08609	Nucleotide_exchange_factor_Fes1	IPR013918	Nucleotide_exchange_factor_Fes1	NA
g14371_i1.p1	28.0209	1.19451	0.856371	1.39485	0.163061	0.264071	notA-TR	neutral	PF13499	EFNAhand_domain_pair	IPR002048	EFNAhand_domain	GO:0005509
g27696_i0.p1	584.589	1.19445	0.357689	3.33934	0.000839775	0.00326398	notA-TR	neutral	PF01929	Ribosomal_protein_L14	IPR002784	Ribosomal_protein_L14e_domain	GO:0003735|GO:0005840|GO:0006412
g21561_i0.p2	52.1263	1.19294	0.781454	1.52656	0.126871	0.216858	notA-TR	neutral	PF13640	2OGNAFe(II)_oxygenase_superfamily	IPR044862	Prolyl_4NAhydroxylase_alpha_subunit,_Fe(2+)_2OG_dioxygenase_domain	NA
g31610_i0.p1	5.40957	1.19271	1.60985	0.740883	0.458765	0.573659	notA-TR	neutral	PF00023	Ankyrin_repeat	IPR002110	Ankyrin_repeat	GO:0005515
g3491_i1.p1	609.798	1.19039	0.870434	1.36758	0.171443	0.2746	notA-TR	neutral	PF04539	SigmaNA70_region_3	IPR007624	RNA_polymerase_sigmaNA70_region_3	GO:0003700|GO:0006352|GO:0006355
g18464_i0.p1	74.8928	1.18847	1.37736	0.862861	0.388214	0.507117	notA-TR	neutral	PF13202	EF_hand	IPR002048	EFNAhand_domain	GO:0005509
g43679_i0.p1	558.035	1.18825	0.526207	2.25815	0.0239366	0.0568133	notA-TR	neutral	PF00254	FKBPNAtype_peptidylNAprolyl_cisNAtrans_isomerase	IPR001179	FKBPNAtype_peptidylNAprolyl_cisNAtrans_isomerase_domain	GO:0003755
g15027_i1.p1	39.3103	1.18516	1.45022	0.817233	0.413795	0.531619	notA-TR	neutral	PF00044	Glyceraldehyde_3NAphosphate_dehydrogenase,_NAD_binding_domain	IPR020828	Glyceraldehyde_3NAphosphate_dehydrogenase,_NAD(P)_binding_domain	GO:0051287
g26190_i0.p1	27.2993	1.18405	2.06949	0.572149	0.567221	0.671139	notA-TR	neutral	PF00216	Bacterial_DNANAbinding_protein	IPR000119	HistoneNAlike_DNANAbinding_protein	GO:0003677|GO:0030527
g15944_i0.p2	402.098	1.18356	0.716326	1.65227	0.0984793	0.177802	notA-TR	neutral	PF02729	Aspartate/ornithine_carbamoyltransferase,_carbamoylNAP_binding_domain	IPR006132	Aspartate/ornithine_carbamoyltransferase,_carbamoylNAP_binding	GO:0006520|GO:0016743
g26738_i1.p1	35.2195	1.18276	1.60943	0.734893	0.462404	0.577016	notA-TR	neutral	PF12689	Acid_Phosphatase	IPR010036	MagnesiumNAdependent_phosphataseNA1,_eukaryotic/archaealNAtype	GO:0016791
g1744_i0.p4	30.7896	1.1817	1.80252	0.655583	0.512093	0.623	notA-TR	neutral	PF00175	Oxidoreductase_NADNAbinding_domain	IPR001433	Oxidoreductase_FAD/NAD(P)NAbinding	GO:0016491
g23633_i0.p1	5.35864	1.18118	2.05426	0.574988	0.5653	0.669391	notA-TR	neutral	PF10021	Uncharacterized_protein_conserved_in_bacteria_(DUF2263)	IPR019261	MicrobialNAtype_PARG,_catalytic_domain	NA
g42318_i0.p3	35.5191	1.18048	1.25838	0.938095	0.348195	0.467819	notA-TR	neutral	PF02493	MORN_repeat	IPR003409	MORN_repeat	NA
g13901_i0.p2	47.7462	1.18022	0.944744	1.24925	0.211573	0.322058	notA-TR	neutral	PF03798	TLC_domain	IPR006634	TRAM/LAG1/CLN8_homology_domain	GO:0016020
g2672_i2.p2	716.92	1.17967	0.373968	3.15446	0.00160796	0.00576889	notA-TR	neutral	PF01597	Glycine_cleavage_HNAprotein	IPR033753	Glycine_cleavage_system_HNAprotein/Simiate	NA
g8329_i1.p1	322.804	1.17936	0.587937	2.00593	0.0448638	0.0945066	notA-TR	neutral	PF04545	SigmaNA70,_region_4	IPR007630	RNA_polymerase_sigmaNA70_region_4	GO:0003700|GO:0006352|GO:0006355
g9313_i0.p1	956.423	1.1785	0.526687	2.23758	0.0252484	0.0593635	notA-TR	neutral	PF02668	Taurine_catabolism_dioxygenase_TauD,_TfdA_family	IPR003819	TauD/TfdANAlike_domain	GO:0016491
g2539_i0.p1	185.825	1.17704	0.805266	1.46168	0.143828	0.239405	notA-TR	neutral	PF06337	DUSP_domain	IPR006615	Peptidase_C19,_ubiquitinNAspecific_peptidase,_DUSP_domain	GO:0004843
g21711_i1.p1	97.0415	1.17683	0.76326	1.54184	0.123112	0.211919	notA-TR	neutral	PF09451	AutophagyNArelated_protein_27	IPR018939	AutophagyNArelated_protein_27	NA
g35481_i0.p1	28.8761	1.1761	1.63641	0.718706	0.472322	0.586005	notA-TR	neutral	PF01809	Putative_membrane_protein_insertion_efficiency_factor	IPR002696	Putative_membrane_protein_insertion_efficiency_factor	NA
g13272_i0.p1	309.793	1.17527	0.661363	1.77704	0.0755619	0.143641	notA-TR	neutral	PF09177	Syntaxin_6,_NNAterminal	IPR015260	Syntaxin_6,_NNAterminal	GO:0016020|GO:0048193
g36250_i0.p2	1.91328	1.17439	1.77566	0.661381	0.508368	0.619674	notA-TR	neutral	PF01302	CAPNAGly_domain	IPR000938	CAP_GlyNArich_domain	NA
g34326_i0.p1	70.3021	1.17432	1.09407	1.07335	0.283115	0.400906	notA-TR	neutral	PF00293	NUDIX_domain	IPR000086	NUDIX_hydrolase_domain	NA
g30821_i0.p2	11.2945	1.17204	1.58657	0.738729	0.460072	0.574772	notA-TR	neutral	PF10294	Lysine_methyltransferase	IPR019410	Lysine_methyltransferase	NA
g8655_i0.p1	5.00804	1.17175	1.77123	0.661544	0.508264	0.619583	notA-TR	neutral	PF05470	Eukaryotic_translation_initiation_factor_3_subunit_8_NNAterminus	IPR008905	Eukaryotic_translation_initiation_factor_3_subunit_C,_NNAterminal_domain	GO:0003743|GO:0005852|GO:0006413|GO:0031369
g11751_i0.p1	34.7882	1.1711	0.931358	1.25741	0.208604	0.318594	notA-TR	neutral	PF13087	AAA_domain	IPR041679	DNA2/NAM7_helicaseNAlike,_CNAterminal	NA
g98_i0.p1	485.49	1.17091	0.76871	1.52322	0.127704	0.217971	notA-TR	neutral	PF13896	GlycosylNAtransferase_for_dystroglycan	NA	NA	NA
g9580_i0.p1	2.18689	1.16977	1.61873	0.722648	0.469896	0.583884	otherTR	neutral	PF17655	Inward_rectifier_potassium_channel_CNAterminal_domain	IPR041647	Inward_rectifier_potassium_channel,_CNAterminal	NA	PF01007	Inward_rectifier_potassium_channel_transmembrane_domain	Inward_rectifier_potassium_channel_irk-1_OS=Caenorhabditis_elegans_OX=6239_GN=irk-1_PE=2_SV=2	G
g2563_i3.p1	32.5744	1.1689	2.41886	0.483243	0.628923	0.724201	notA-TR	neutral	PF00650	CRAL/TRIO_domain	IPR001251	CRALNATRIO_lipid_binding_domain	NA
g10555_i0.p1	116.647	1.16861	0.877107	1.33234	0.182747	0.288291	notA-TR	neutral	PF05721	PhytanoylNACoA_dioxygenase_(PhyH)	IPR008775	PhytanoylNACoA_dioxygenaseNAlike	NA
g19087_i0.p1	49.9137	1.16823	1.07396	1.08778	0.276692	0.394284	notA-TR	neutral	PF04378	Ribosomal_RNA_large_subunit_methyltransferase_D,_RlmJ	IPR007473	Ribosomal_RNA_large_subunit_methyltransferase_J	GO:0008649|GO:0070475
g24824_i0.p3	138.584	1.16756	1.19472	0.977266	0.328438	0.44774	metalTR	neutral	PF02535	ZIP_Zinc_transporter	IPR003689	Zinc/iron_permease	GO:0016020|GO:0030001|GO:0046873|GO:0055085	PF02535	ZIP_Zinc_transporter	IAA-alanine_resistance_protein_1_OS=Arabidopsis_thaliana_OX=3702_GN=IAR1_PE=2_SV=3	IAA-alanine
g9578_i0.p2	5.22741	1.16708	1.1592	1.0068	0.314031	0.432941	notA-TR	neutral	PF04777	Erv1_/_Alr_family	IPR017905	ERV/ALR_sulfhydryl_oxidase_domain	GO:0016972
g32025_i0.p1	68.3826	1.16687	1.18943	0.981037	0.326574	0.445734	notA-TR	neutral	PF00254	FKBPNAtype_peptidylNAprolyl_cisNAtrans_isomerase	IPR001179	FKBPNAtype_peptidylNAprolyl_cisNAtrans_isomerase_domain	GO:0003755
g18077_i1.p2	21.3109	1.16681	1.62803	0.716702	0.473558	0.587087	notA-TR	neutral	PF00226	DnaJ_domain	IPR001623	DnaJ_domain	NA
g20352_i0.p2	57.5218	1.16677	1.99904	0.583669	0.559443	0.664253	otherTR	neutral	PF03364	Polyketide_cyclase_/_dehydrase_and_lipid_transport	IPR005031	Coenzyme_QNAbinding_protein_COQ10,_START_domain	NA	NA	NA	NA	NA
g11940_i1.p1	201.782	1.16669	0.789744	1.4773	0.139596	0.233625	notA-TR	neutral	PF01176	Translation_initiation_factor_1A_/_IFNA1	IPR006196	RNANAbinding_domain,_S1,_IF1_type	GO:0003723|GO:0003743|GO:0006413
g2398_i1.p1	1.72118	1.1658	1.73522	0.671845	0.501682	0.613583	notA-TR	neutral	PF01467	CytidylyltransferaseNAlike	IPR004821	CytidyltransferaseNAlike_domain	GO:0003824|GO:0009058
g13294_i2.p1	198.477	1.16441	0.537777	2.16522	0.0303707	0.0691131	notA-TR	neutral	PF13015	Glucosidase_II_beta_subunitNAlike_protein	IPR036607	Glucosidase_2_subunit_betaNAlike	NA
g11520_i0.p1	25.1648	1.1642	1.5585	0.747	0.455064	0.570158	notA-TR	neutral	PF00026	Eukaryotic_aspartyl_protease	IPR033121	Peptidase_family_A1_domain	NA
g16822_i0.p1	410.063	1.16391	0.493375	2.35908	0.0183204	0.0456348	notA-TR	neutral	PF00696	Amino_acid_kinase_family	IPR001048	Aspartate/glutamate/uridylate_kinase	NA
g379_i1.p1	1422.79	1.16354	0.776401	1.49863	0.133969	0.22628	notA-TR	neutral	PF13449	EsteraseNAlike_activity_of_phytase	IPR027372	PhytaseNAlike_domain	NA
g50391_i0.p1	5.55622	1.16321	1.61954	0.718233	0.472613	0.586244	notA-TR	neutral	PF13091	PLDNAlike_domain	IPR025202	Phospholipase_DNAlike_domain	NA
g31498_i0.p2	364.345	1.16291	0.334365	3.47796	0.000505238	0.00207804	notA-TR	neutral	PF01667	Ribosomal_protein_S27	IPR000592	Ribosomal_protein_S27	GO:0003735|GO:0005840|GO:0006412
g12103_i2.p1	79.4873	1.16279	0.704847	1.64971	0.0990024	0.178615	notA-TR	neutral	PF04577	Glycosyltransferase_61	IPR007657	Glycosyltransferase_61	GO:0016757
g8796_i0.p2	1.61701	1.16227	1.9583	0.593508	0.552841	0.65829	notA-TR	neutral	PF00069	Protein_kinase_domain	IPR000719	Protein_kinase_domain	GO:0004672|GO:0005524|GO:0006468
g44235_i0.p1	23.3789	1.16222	1.21603	0.955754	0.339196	0.458882	notA-TR	neutral	PF01778	Ribosomal_L28e_protein_family	IPR029004	Ribosomal_L28e/Mak16	NA
g21548_i0.p1	361.135	1.16155	0.952703	1.21922	0.222762	0.334853	notA-TR	neutral	PF04749	PLACfamily	NA	NA	NA
g8224_i0.p3	42.4357	1.16125	1.0621	1.09335	0.274239	0.3917	notA-TR	neutral	PF12230	PreNAmRNA_splicing_factor_PRP21_like_protein	IPR022030	Splicing_factor_3A_subunit_1,_conserved_domain	NA
g11173_i0.p2	8.63478	1.16112	2.02006	0.574793	0.565432	0.66953	notA-TR	neutral	PF07707	BTB_And_CNAterminal_Kelch	IPR011705	BTB/KelchNAassociated	NA
g56044_i0.p2	13.8486	1.16084	1.10476	1.05077	0.293366	0.411581	notA-TR	neutral	PF00326	Prolyl_oligopeptidase_family	IPR001375	Peptidase_S9,_prolyl_oligopeptidase,_catalytic_domain	GO:0006508|GO:0008236
g10941_i0.p2	9.78223	1.16069	1.49135	0.778286	0.436401	0.552829	notA-TR	neutral	PF03629	Carbohydrate_esterase,_sialic_acidNAspecific_acetylesterase	IPR005181	Sialate_ONAacetylesterase_domain	NA
g32762_i1.p1	16.6536	1.15886	1.06746	1.08562	0.277646	0.39517	notA-TR	neutral	PF13621	CupinNAlike_domain	IPR041667	CupinNAlike_domain_8	NA
g11611_i0.p1	172.684	1.1583	0.637853	1.81593	0.0693813	0.134147	otherTR	neutral	PF00520	Ion_transport_protein	IPR005821	Ion_transport_domain	GO:0005216|GO:0006811|GO:0016020|GO:0055085	PF00520	Ion_transport_protein	Probable_voltage-dependent_N-type_calcium_channel_subunit_alpha-1B_OS=Diplobatis_ommata_OX=1870830_PE=2_SV=1	NA
g18544_i0.p1	129.927	1.15719	0.709472	1.63106	0.102878	0.184155	notA-TR	neutral	PF00171	Aldehyde_dehydrogenase_family	IPR015590	Aldehyde_dehydrogenase_domain	GO:0016491
g8121_i1.p1	58.2496	1.15645	1.45294	0.795934	0.426071	0.54325	notA-TR	neutral	PF13886	Domain_of_unknown_function_(DUF4203)	NA	NA	NA
g15900_i0.p1	149.43	1.15579	0.886164	1.30427	0.192143	0.299476	notA-TR	neutral	PF13344	Haloacid_dehalogenaseNAlike_hydrolase	IPR006357	HADNAsuperfamily_hydrolase,_subfamily_IIA	NA
g23210_i0.p1	1.68471	1.1553	1.02472	1.12742	0.259563	0.37582	notA-TR	neutral	PF13432	Tetratricopeptide_repeat	NA	NA	NA
g13254_i1.p1	9.60601	1.15485	1.8425	0.626782	0.530802	0.639439	notA-TR	neutral	PF20330	Family_of_unknown_function_(DUF6625)	IPR046733	Protein_of_unknown_function_DUF6625	NA
g6898_i1.p2	68.3077	1.15464	1.13245	1.0196	0.307919	0.42656	notA-TR	neutral	PF02622	Uncharacterized_ACR,_COG1678	IPR003774	Protein_of_unknown_function_UPF0301	NA
g22281_i0.p1	202.924	1.15448	0.56161	2.05566	0.0398154	0.0859843	notA-TR	neutral	PF14974	Protein_C10	NA	NA	NA
g6397_i0.p1	59.0106	1.15418	1.5034	0.767718	0.442655	0.55879	notA-TR	neutral	PF02492	CobW/HypB/UreG,_nucleotideNAbinding_domain	IPR003495	CobW/HypB/UreG,_nucleotideNAbinding_domain	NA
g6337_i0.p1	6.95211	1.15401	1.57296	0.733655	0.463159	0.577662	notA-TR	neutral	PF00160	Cyclophilin_type_peptidylNAprolyl_cisNAtrans_isomerase/CLD	IPR002130	CyclophilinNAtype_peptidylNAprolyl_cisNAtrans_isomerase_domain	GO:0000413|GO:0003755
g1276_i1.p1	279.308	1.15231	1.64002	0.70262	0.482293	0.595312	notA-TR	neutral	PF07774	ER_membrane_protein_complex_subunit_1,_CNAterminal	IPR011678	ER_membrane_protein_complex_subunit_1,_CNAterminal	NA
g29752_i0.p1	9.64228	1.15139	1.63288	0.705129	0.48073	0.593915	notA-TR	neutral	PF00226	DnaJ_domain	IPR001623	DnaJ_domain	NA
g2168_i2.p1	105.921	1.15131	1.96768	0.58511	0.558474	0.663333	notA-TR	neutral	PF04488	Glycosyltransferase_sugarNAbinding_region_containing_DXD_motif	IPR007577	Glycosyltransferase,_DXD_sugarNAbinding_motif	NA
g5694_i0.p2	887.977	1.15018	0.920602	1.24938	0.211526	0.321996	notA-TR	neutral	PF00490	DeltaNAaminolevulinic_acid_dehydratase	IPR001731	DeltaNAaminolevulinic_acid_dehydratase	GO:0004655|GO:0033014|GO:0046872
g44672_i0.p1	1.14398	1.14901	2.92562	0.392741	0.694511	0.778597	notA-TR	neutral	PF01751	Toprim_domain	IPR006171	TOPRIM_domain	NA
g33780_i0.p1	9.85755	1.1481	1.46808	0.782044	0.434189	0.550835	notA-TR	neutral	PF08241	Methyltransferase_domain	IPR013216	Methyltransferase_type_11	GO:0008168
g24346_i1.p2	332.011	1.14707	0.449844	2.54992	0.0107747	0.0294068	notA-TR	neutral	PF13499	EFNAhand_domain_pair	IPR002048	EFNAhand_domain	GO:0005509
g13734_i0.p1	1.93702	1.14666	1.79086	0.640287	0.521986	0.631549	notA-TR	neutral	PF01171	PPNAloop_family	IPR011063	tRNA(Ile)NAlysidine/2NAthiocytidine_synthase,_NNAterminal	NA
g24120_i0.p1	1.10948	1.14655	3.0724	0.373177	0.709017	0.790296	notA-TR	neutral	PF13905	ThioredoxinNAlike	IPR012336	ThioredoxinNAlike_fold	NA
g16464_i1.p1	20.6021	1.14629	2.11427	0.542167	0.587703	0.688953	notA-TR	neutral	PF00085	Thioredoxin	IPR013766	Thioredoxin_domain	NA
g11789_i2.p1	9.83902	1.14603	1.92636	0.594918	0.551899	0.657589	notA-TR	neutral	PF14308	XNAdomain_of_DnaJNAcontaining	IPR026894	DNAJNAcontaining_protein,_XNAdomain	NA
g38019_i0.p2	9.69566	1.14523	1.32744	0.862734	0.388284	0.507182	notA-TR	neutral	PF17866	AAA_lid_domain	IPR041627	CbbX,_AAA_lid_domain	NA
g21849_i1.p1	286.661	1.14399	0.557504	2.05199	0.0401705	0.0865667	otherTR	neutral	PF13499	EFNAhand_domain_pair	IPR002048	EFNAhand_domain	GO:0005509	PF13499	EF-hand_domain_pair	Calcium-binding_protein_SPEC_1A_OS=Strongylocentrotus_purpuratus_OX=7668_GN=SPEC1_PE=2_SV=3	Calcium-channel
g31748_i1.p2	111.293	1.14349	1.08138	1.05744	0.29031	0.408524	otherTR	neutral	PF02656	Domain_of_unknown_function_(DUF202)	IPR003807	Domain_of_unknown_function_DUF202	NA	PF02656	Domain_of_unknown_function_(DUF202)	Vacuolar_transporter_chaperone_1_OS=Schizosaccharomyces_pombe_(strain_972_/_ATCC_24843)_OX=284812_GN=nrf1_PE=2_SV=1	NA
g3087_i0.p1	18.21	1.14349	1.43253	0.798228	0.424738	0.542115	notA-TR	neutral	PF07683	Cobalamin_synthesis_protein_cobW_CNAterminal_domain	IPR011629	Zinc_chaperone_CobWNAlike,_CNAterminal	NA
g24379_i0.p1	56.3971	1.14244	1.42726	0.800446	0.423452	0.540925	notA-TR	neutral	PF05686	Glycosyl_transferase_family_90	IPR006598	Glycosyl_transferase_CAP10_domain	NA
g23527_i0.p1	19.7041	1.14198	1.25864	0.907315	0.36424	0.483971	notA-TR	neutral	PF01145	SPFH_domain_/_Band_7_family	IPR001107	Band_7_domain	NA
g6336_i1.p1	8.89081	1.14186	1.30481	0.875112	0.381513	0.500392	notA-TR	neutral	PF10609	NUBPL_ironNAtransfer_PNAloop_NTPase	IPR033756	Flagellum_siteNAdetermining_protein_YlxH/_FeNAS_cluster_assembling_factor_NBP35	NA
g23857_i0.p2	94.9885	1.14141	1.2346	0.924519	0.355216	0.475162	notA-TR	neutral	PF00494	Squalene/phytoene_synthase	IPR002060	Squalene/phytoene_synthase	GO:0009058
g25404_i0.p1	18.0578	1.14069	1.01078	1.12853	0.259097	0.375206	notA-TR	neutral	PF10294	Lysine_methyltransferase	IPR019410	Lysine_methyltransferase	NA
g19438_i1.p1	75.3169	1.13977	0.840732	1.35569	0.175198	0.279316	notA-TR	neutral	PF01263	Aldose_1NAepimerase	IPR008183	Aldose_1NA/GlucoseNA6NAphosphate_1NAepimerase	GO:0005975|GO:0016853
g13639_i0.p1	9.44448	1.13965	0.606711	1.87842	0.0603243	0.119933	notA-TR	neutral	PF12796	Ankyrin_repeats_(3_copies)	IPR002110	Ankyrin_repeat	GO:0005515
g28844_i0.p1	10.73	1.13938	1.71078	0.666003	0.505409	0.617089	notA-TR	neutral	PF00300	Histidine_phosphatase_superfamily_(branch_1)	IPR013078	Histidine_phosphatase_superfamily,_cladeNA1	NA
g39977_i0.p2	180.901	1.13921	0.449177	2.53623	0.0112054	0.0303988	notA-TR	neutral	PF12763	CytoskeletalNAregulatory_complex_EF_hand	IPR000261	EH_domain	GO:0005515
g26080_i0.p1	8.18424	1.13913	0.769355	1.48062	0.138707	0.232514	notA-TR	neutral	PF17098	WTAP/Mum2p_family	IPR033757	PreNAmRNANAsplicing_regulator_WTAP	GO:0000381|GO:0005634|GO:0080009
g14928_i0.p2	32.0805	1.13886	1.62011	0.702952	0.482086	0.595123	notA-TR	neutral	PF06916	FAM210A/BNAlike_domain	IPR009688	Protein_FAM210A/BNAlike_domain	NA
g15517_i0.p1	30.3863	1.13807	1.40763	0.808504	0.418801	0.536423	notA-TR	neutral	PF00593	TonB_dependent_receptor	IPR000531	TonBNAdependent_receptorNAlike,_betaNAbarrel	NA
g31497_i0.p2	356.219	1.13793	0.747504	1.52231	0.127932	0.218256	notA-TR	neutral	PF10282	Lactonase,_7NAbladed_betaNApropeller	IPR019405	Lactonase,_7NAbladed_beta_propeller	NA
g36146_i0.p1	8.39532	1.13763	1.54442	0.736608	0.461361	0.576005	notA-TR	neutral	PF00588	SpoU_rRNA_Methylase_family	IPR001537	tRNA/rRNA_methyltransferase,_SpoU_type	GO:0003723|GO:0006396|GO:0008173
g8595_i0.p1	10.504	1.13664	1.81236	0.627159	0.530555	0.639241	notA-TR	neutral	PF13469	Sulfotransferase_family	NA	NA	NA
g25101_i0.p1	31.6969	1.13594	1.28145	0.886449	0.375375	0.494598	otherTR	neutral	PF00153	Mitochondrial_carrier_protein	IPR018108	Mitochondrial_substrate/solute_carrier	NA	PF00153	Mitochondrial_carrier_protein	Mitochondrial_substrate_carrier_family_protein_S_OS=Dictyostelium_discoideum_OX=44689_GN=mcfS_PE=3_SV=1	Mitochondrial
g9238_i1.p1	7.28035	1.13553	1.60998	0.70531	0.480618	0.59379	notA-TR	neutral	PF00575	S1_RNA_binding_domain	IPR003029	S1_domain	GO:0003676
g10887_i0.p2	28.5561	1.13532	0.675574	1.68052	0.0928558	0.169662	notA-TR	neutral	PF13306	BspA_type_Leucine_rich_repeat_region_(6_copies)	IPR026906	BspA_type_Leucine_rich_repeat_region	NA
g12553_i0.p2	128.24	1.1344	0.961717	1.17956	0.238177	0.352186	notA-TR	neutral	PF11805	Protein_of_unknown_function_(DUF3326)	IPR021763	Protein_of_unknown_function_DUF3326	NA
g14298_i0.p1	25.2714	1.13434	0.990209	1.14556	0.251979	0.367641	notA-TR	neutral	PF04652	Vta1_like	IPR039431	Vta1/callose_synthase,_NNAterminal	NA
g34988_i0.p1	4.68343	1.13432	1.67444	0.677433	0.498131	0.610406	notA-TR	neutral	PF12850	CalcineurinNAlike_phosphoesterase_superfamily_domain	IPR024654	CalcineurinNAlike_phosphoesterase_domain,_lpxHNAtype	NA
g12817_i1.p1	7.113	1.13333	1.81006	0.626129	0.531231	0.639783	notA-TR	neutral	PF13499	EFNAhand_domain_pair	IPR002048	EFNAhand_domain	GO:0005509
g5536_i1.p1	197.249	1.13288	1.37713	0.822635	0.410715	0.528636	notA-TR	neutral	PF00097	Zinc_finger,_C3HC4_type_(RING_finger)	IPR018957	Zinc_finger,_C3HC4_RINGNAtype	GO:0046872
g22131_i1.p2	882.102	1.1326	0.714459	1.58525	0.112909	0.198076	notA-TR	neutral	PF03946	Ribosomal_protein_L11,_NNAterminal_domain	IPR020784	Ribosomal_protein_L11,_NNAterminal	NA
g8320_i0.p1	3.60204	1.13149	1.63027	0.694053	0.487649	0.600403	notA-TR	neutral	PF01753	MYND_finger	IPR002893	Zinc_finger,_MYNDNAtype	NA
g105_i1.p2	44.1229	1.13108	1.70632	0.662875	0.507411	0.61883	notA-TR	neutral	PF00313	'ColdNAshock'_DNANAbinding_domain	IPR002059	ColdNAshock_protein,_DNANAbinding	GO:0003676
g26672_i0.p1	83.3472	1.13059	0.72104	1.568	0.116881	0.203642	notA-TR	neutral	PF13855	Leucine_rich_repeat	IPR001611	LeucineNArich_repeat	GO:0005515
g6570_i1.p2	73.917	1.12982	0.864034	1.30762	0.191004	0.298159	notA-TR	neutral	PF04187	HaemNAbinding_uptake,_Tiki_superfamily,_ChaN	IPR007314	HaemNAbinding_uptake,_Tiki_superfamily,_ChaN	NA
g17695_i0.p1	14.1468	1.1288	0.925425	1.21976	0.222556	0.334684	notA-TR	neutral	PF00595	PDZ_domain	IPR001478	PDZ_domain	GO:0005515
g17829_i2.p1	35.678	1.1279	1.4736	0.765405	0.44403	0.560006	notA-TR	neutral	PF13472	GDSLNAlike_Lipase/Acylhydrolase_family	IPR013830	SGNH_hydrolaseNAtype_esterase_domain	NA
g20636_i0.p1	7.2769	1.12698	1.84403	0.611153	0.541098	0.648731	notA-TR	neutral	PF00239	Resolvase,_N_terminal_domain	IPR006119	Resolvase,_NNAterminal_catalytic_domain	GO:0000150|GO:0003677|GO:0006310
g2619_i1.p1	95.9152	1.1266	1.64442	0.685105	0.493278	0.606098	notA-TR	neutral	PF13499	EFNAhand_domain_pair	IPR002048	EFNAhand_domain	GO:0005509
g9234_i2.p1	17.0204	1.12442	1.12678	0.997906	0.318325	0.43728	notA-TR	neutral	PF01504	PhosphatidylinositolNA4NAphosphate_5NAKinase	IPR002498	PhosphatidylinositolNA4NAphosphate_5NAkinase,_core	GO:0016307|GO:0046488
g33023_i0.p2	20.5415	1.12436	1.07585	1.04509	0.295981	0.414131	notA-TR	neutral	PF00581	RhodaneseNAlike_domain	IPR001763	RhodaneseNAlike_domain	NA
g15611_i1.p1	25.8434	1.12369	1.13955	0.986085	0.324092	0.44313	notA-TR	neutral	PF05903	PPPDE_putative_peptidase_domain	IPR008580	PPPDE_peptidase_domain	GO:0008233
g15727_i0.p1	1.17689	1.12324	3.06577	0.36638	0.714081	0.794213	notA-TR	neutral	PF06966	Protein_of_unknown_function_(DUF1295)	IPR010721	Probable_ONAmethyltransferase_UstENAlike	NA
g4754_i2.p1	93.5431	1.12314	1.43708	0.781539	0.434485	0.551078	notA-TR	neutral	PF00069	Protein_kinase_domain	IPR000719	Protein_kinase_domain	GO:0004672|GO:0005524|GO:0006468
g29380_i0.p2	99.888	1.12197	1.02065	1.09927	0.271651	0.389165	notA-TR	neutral	PF17820	PDZ_domain	IPR041489	PDZ_domain_6	NA
g18531_i0.p1	44.5408	1.12192	0.721727	1.55449	0.120068	0.207853	notA-TR	neutral	PF01549	ShK_domainNAlike	IPR003582	ShKT_domain	NA
g3753_i0.p1	914.122	1.1211	0.463548	2.41853	0.0155834	0.0400283	notA-TR	neutral	PF00300	Histidine_phosphatase_superfamily_(branch_1)	IPR013078	Histidine_phosphatase_superfamily,_cladeNA1	NA
g42325_i0.p2	28.8322	1.12103	1.23683	0.906376	0.364737	0.484486	notA-TR	neutral	PF00595	PDZ_domain	IPR001478	PDZ_domain	GO:0005515
g37897_i0.p1	66.9049	1.12102	1.12921	0.992754	0.32083	0.4398	notA-TR	neutral	PF01242	6NApyruvoyl_tetrahydropterin_synthase	IPR007115	6NApyruvoyl_tetrahydropterin_synthase/QueD_family	NA
g16576_i0.p1	9.58516	1.12047	1.68361	0.665516	0.50572	0.6173	notA-TR	neutral	PF00248	Aldo/keto_reductase_family	IPR023210	NADPNAdependent_oxidoreductase_domain	NA
g6697_i0.p1	22.4651	1.1196	1.55986	0.717756	0.472908	0.586515	otherTR	neutral	PF00939	Sodium:sulfate_symporter_transmembrane_region	IPR001898	Solute_carrier_family_13	GO:0016020|GO:0022857|GO:0055085	PF00939	Sodium:sulfate_symporter_transmembrane_region	Dicarboxylate_transporter_2,_chloroplastic_OS=Spinacia_oleracea_OX=3562_GN=DIT2_PE=1_SV=1	2-OXOGLUTARATE/MALATE
g6800_i4.p1	8.74358	1.11808	1.81412	0.61632	0.537684	0.645674	notA-TR	neutral	PF00627	UBA/TSNAN_domain	IPR015940	UbiquitinNAassociated_domain	NA
g2565_i0.p1	98.9809	1.11782	1.3012	0.859069	0.390303	0.509112	notA-TR	neutral	PF00118	TCPNA1/cpn60_chaperonin_family	IPR002423	Chaperonin_Cpn60/GroEL/TCPNA1_family	GO:0005524
g27943_i0.p2	23.6517	1.11687	1.73815	0.642561	0.520509	0.630298	notA-TR	neutral	PF00226	DnaJ_domain	IPR001623	DnaJ_domain	NA
g36794_i0.p1	1.11911	1.11646	2.84338	0.392653	0.694576	0.778639	notA-TR	neutral	PF00132	Bacterial_transferase_hexapeptide_(six_repeats)	IPR001451	Hexapeptide_repeat	NA
g2421_i2.p1	1.41107	1.11602	3.06351	0.364293	0.715639	0.795551	notA-TR	neutral	PF01180	Dihydroorotate_dehydrogenase	IPR005720	Dihydroorotate_dehydrogenase_domain	GO:0005737|GO:0016627
g21302_i0.p1	12.2547	1.11575	0.924841	1.20642	0.227656	0.340665	notA-TR	neutral	PF09353	Domain_of_unknown_function_(DUF1995)	NA	NA	NA
g4735_i1.p1	258.862	1.11527	1.11233	1.00264	0.316035	0.434912	notA-TR	neutral	PF13489	Methyltransferase_domain	NA	NA	NA
g10402_i0.p1	2.26671	1.11525	1.33081	0.83802	0.402019	0.52047	notA-TR	neutral	PF00722	Glycosyl_hydrolases_family_16	IPR000757	Glycoside_hydrolase_family_16	GO:0004553|GO:0005975
g291_i5.p4	6.48325	1.11515	1.79708	0.620533	0.534907	0.643216	notA-TR	neutral	PF14295	PAN_domain	IPR003609	PAN/Apple_domain	NA
g39599_i0.p2	3.81181	1.11453	1.3776	0.809034	0.418496	0.53607	notA-TR	neutral	PF01465	GRIP_domain	IPR000237	GRIP_domain	NA
g24136_i0.p1	94.9476	1.11312	0.773126	1.43977	0.149933	0.247421	notA-TR	neutral	PF13202	EF_hand	IPR002048	EFNAhand_domain	GO:0005509
g6674_i1.p1	5.17866	1.11302	1.36935	0.812807	0.416329	0.533961	notA-TR	neutral	PF00226	DnaJ_domain	IPR001623	DnaJ_domain	NA
g19309_i1.p2	1724.62	1.11285	0.499719	2.22695	0.0259504	0.0607218	notA-TR	neutral	PF16906	Ribosomal_proteins_L26_eukaryotic,_L24P_archaeal	IPR005756	Ribosomal_protein_L26/L24,_eukaryotic/archaeal	GO:0003735|GO:0006412|GO:0015934
g20707_i1.p1	1.72073	1.111	2.00842	0.553171	0.580146	0.68252	notA-TR	neutral	PF01912	eIFNA6_family	IPR002769	Translation_initiation_factor_IF6	GO:0042256|GO:0043022
g31332_i1.p1	45.2985	1.11079	0.609529	1.82238	0.0683978	0.132673	notA-TR	neutral	PF01491	FrataxinNAlike_domain	IPR002908	Frataxin/CyaY	GO:0008199|GO:0016226
g14574_i1.p1	48.4761	1.11077	0.833117	1.33327	0.182444	0.288025	otherTR	neutral	PF18139	SLOG_in_TRPM	IPR041491	TRPM,_SLOG_domain	NA	PF18139	SLOG_in_TRPM	Transient_receptor_potential_cation_channel_subfamily_M_member_2_OS=Danio_rerio_OX=7955_GN=trpm2_PE=1_SV=2	NA
g5857_i0.p1	357.969	1.10842	0.665884	1.66458	0.0959962	0.174232	notA-TR	neutral	PF01593	Flavin_containing_amine_oxidoreductase	IPR002937	Amine_oxidase	GO:0016491
g36589_i0.p1	678.844	1.10751	0.588776	1.88104	0.0599666	0.119311	notA-TR	neutral	PF00831	Ribosomal_L29_protein	IPR001854	Ribosomal_protein_L29/L35	GO:0003735|GO:0005840|GO:0006412
g23374_i0.p2	72.9999	1.10659	0.822158	1.34596	0.178316	0.283	notA-TR	neutral	PF02137	AdenosineNAdeaminase_(editase)_domain	IPR002466	Adenosine_deaminase/editase	GO:0003723|GO:0004000|GO:0006396
g16772_i1.p1	289.234	1.10656	0.513314	2.15571	0.031106	0.0704376	notA-TR	neutral	PF00098	Zinc_knuckle	IPR001878	Zinc_finger,_CCHCNAtype	GO:0003676|GO:0008270
g25965_i0.p2	317.542	1.10574	0.992762	1.1138	0.265366	0.382276	notA-TR	neutral	PF03879	Cgr1_family	IPR005579	Cgr1NAlike	NA
g19926_i0.p1	37.5752	1.10572	0.672699	1.64371	0.100236	0.180343	notA-TR	neutral	PF03941	Inner_centromere_protein,_ARK_binding_region	IPR005635	Inner_centromere_protein,_ARKNAbinding_domain	NA
g28518_i0.p2	22.8614	1.10392	1.61921	0.681768	0.495385	0.608053	notA-TR	neutral	PF06912	Protein_of_unknown_function_(DUF1275)	IPR010699	Protein_of_unknown_function_DUF1275	NA
g1943_i2.p1	9.36648	1.10386	1.81792	0.607209	0.543712	0.650899	notA-TR	neutral	PF00004	ATPase_family_associated_with_various_cellular_activities_(AAA)	IPR003959	ATPase,_AAANAtype,_core	GO:0005524|GO:0016887
g8342_i0.p1	1.21984	1.10341	1.43219	0.770439	0.44104	0.557392	notA-TR	neutral	PF13306	BspA_type_Leucine_rich_repeat_region_(6_copies)	IPR026906	BspA_type_Leucine_rich_repeat_region	NA
g11159_i2.p1	64.9745	1.10302	1.166	0.945985	0.344156	0.463876	notA-TR	neutral	PF00069	Protein_kinase_domain	IPR000719	Protein_kinase_domain	GO:0004672|GO:0005524|GO:0006468
g5284_i1.p5	38.0988	1.10269	1.30118	0.847452	0.396743	0.515502	notA-TR	neutral	PF00789	UBX_domain	IPR001012	UBX_domain	GO:0005515
g5524_i3.p1	68.1375	1.10027	1.30536	0.842891	0.399289	0.517884	notA-TR	neutral	PF05346	Eukaryotic_membrane_protein_family	IPR008010	Tapt1_family	NA
g28364_i0.p1	18.1706	1.10023	0.858087	1.28219	0.199776	0.308219	notA-TR	neutral	PF00397	WW_domain	IPR001202	WW_domain	GO:0005515
g34938_i0.p2	10.5369	1.09991	1.68643	0.652209	0.514266	0.625007	notA-TR	neutral	PF07683	Cobalamin_synthesis_protein_cobW_CNAterminal_domain	IPR011629	Zinc_chaperone_CobWNAlike,_CNAterminal	NA
g23209_i0.p1	10.2456	1.09921	1.41692	0.775776	0.437881	0.554326	notA-TR	neutral	PF13181	Tetratricopeptide_repeat	IPR019734	Tetratricopeptide_repeat	GO:0005515
g1160_i1.p1	1080	1.09885	0.515066	2.13342	0.0328906	0.0737518	otherTR	neutral	PF00520	Ion_transport_protein	IPR005821	Ion_transport_domain	GO:0005216|GO:0006811|GO:0016020|GO:0055085	PF00520	Ion_transport_protein	Potassium_voltage-gated_channel_subfamily_H_member_2_OS=Oryctolagus_cuniculus_OX=9986_GN=KCNH2_PE=2_SV=3	Potassium
g17590_i0.p1	35.7361	1.09885	1.04858	1.04794	0.294668	0.412838	notA-TR	neutral	PF14634	zincNARING_finger_domain	IPR001841	Zinc_finger,_RINGNAtype	NA
g3449_i0.p1	363.403	1.0981	0.825399	1.33038	0.183392	0.289064	otherTR	neutral	PF02417	Chromate_transporter	IPR003370	Chromate_transporter	GO:0015109|GO:0015703	PF02417	Chromate_transporter	Probable_chromate_transport_protein_OS=Synechococcus_elongatus_(strain_PCC_7942_/_FACHB-805)_OX=1140_GN=srpC_PE=2_SV=1	Probable
g11763_i0.p3	45.9673	1.0971	1.57272	0.697577	0.485442	0.598347	notA-TR	neutral	PF20426	Neurobeachin_beta_propeller_domain	IPR046851	Neurobeachin,_betaNApropeller_domain	NA
g20077_i0.p1	378.23	1.09702	0.855462	1.28237	0.199713	0.308139	notA-TR	neutral	PF00581	RhodaneseNAlike_domain	IPR001763	RhodaneseNAlike_domain	NA
g17772_i0.p2	45.7007	1.09577	0.960102	1.14131	0.253742	0.369511	notA-TR	neutral	PF03446	NAD_binding_domain_of_6NAphosphogluconate_dehydrogenase	IPR006115	6NAphosphogluconate_dehydrogenase,_NADPNAbinding	GO:0050661
g3357_i1.p2	17.2295	1.09503	1.12377	0.974422	0.329847	0.449228	notA-TR	neutral	PF12237	Phosphorylated_CTD_interacting_factor_1_WW_domain	IPR022035	PCIF1,_WW_domain	NA
g27720_i1.p1	7.22955	1.09457	1.59927	0.684418	0.493711	0.606511	notA-TR	neutral	PF05427	Acidic_fibroblast_growth_factor_binding_(FIBP)	IPR008614	Acidic_fibroblast_growth_factor_intracellularNAbinding_protein	NA
g803_i1.p1	169.208	1.09439	0.965002	1.13408	0.25676	0.372665	otherTR	neutral	PF01699	Sodium/calcium_exchanger_protein	IPR004837	Sodium/calcium_exchanger_membrane_region	GO:0016020|GO:0055085	PF01699	Sodium/calcium_exchanger_protein	Sodium/calcium_exchanger_3_OS=Mus_musculus_OX=10090_GN=Slc8a3_PE=1_SV=1	NA
g36777_i1.p1	44.8396	1.09287	1.15586	0.945506	0.344401	0.464147	notA-TR	neutral	PF11594	Mediator_complex_subunit_28	NA	NA	NA
g47398_i0.p1	4.72361	1.09155	1.13647	0.960473	0.336817	0.456329	notA-TR	neutral	PF01597	Glycine_cleavage_HNAprotein	IPR033753	Glycine_cleavage_system_HNAprotein/Simiate	NA
g624_i1.p2	60.7614	1.09039	1.26435	0.862414	0.38846	0.50728	notA-TR	neutral	PF07082	Protein_of_unknown_function_(DUF1350)	IPR010765	Protein_of_unknown_function_DUF1350	NA
g45295_i0.p1	4.82121	1.08974	1.2285	0.88705	0.375052	0.494305	notA-TR	neutral	PF13433	Periplasmic_binding_protein_domain	NA	NA	NA
g14502_i0.p1	23.4977	1.08936	1.50401	0.724308	0.468877	0.582914	notA-TR	neutral	PF07974	EGFNAlike_domain	IPR013111	EGFNAlike_domain,_extracellular	NA
g2133_i1.p2	358.117	1.08778	0.577656	1.8831	0.059687	0.118846	notA-TR	neutral	PF00076	RNA_recognition_motif._(a.k.a._RRM,_RBD,_or_RNP_domain)	IPR000504	RNA_recognition_motif_domain	GO:0003723
g8585_i0.p1	43.4212	1.08762	1.53089	0.710448	0.477427	0.590838	notA-TR	neutral	PF02826	DNAisomer_specific_2NAhydroxyacid_dehydrogenase,_NAD_binding_domain	IPR006140	DNAisomer_specific_2NAhydroxyacid_dehydrogenase,_NADNAbinding_domain	GO:0051287
g10043_i0.p2	225.976	1.0866	1.13967	0.953436	0.340369	0.459925	notA-TR	neutral	PF05250	Uncharacterised_protein_family_(UPF0193)	IPR007914	Uncharacterised_protein_family_UPF0193	NA
g4173_i1.p3	116.47	1.08646	1.50989	0.719566	0.471793	0.585497	otherTR	neutral	PF07690	Major_Facilitator_Superfamily	IPR011701	Major_facilitator_superfamily	GO:0022857|GO:0055085	PF07690	Major_Facilitator_Superfamily	Putative_metabolite_transport_protein_NicT_OS=Pseudomonas_putida_(strain_ATCC_47054_/_DSM_6125_/_CFBP_8728_/_NCIMB_11950_/_KT2440)_OX=160488_GN=nicT_PE=2_SV=1	NA
g26078_i0.p1	18.6488	1.08625	1.08394	1.00213	0.316279	0.435203	notA-TR	neutral	PF13640	2OGNAFe(II)_oxygenase_superfamily	IPR044862	Prolyl_4NAhydroxylase_alpha_subunit,_Fe(2+)_2OG_dioxygenase_domain	NA
g13865_i2.p2	23.8923	1.08613	0.663933	1.6359	0.10186	0.18268	notA-TR	neutral	PF00022	Actin	IPR004000	Actin_family	NA
g31425_i0.p1	9.84323	1.08567	1.62362	0.668671	0.503706	0.615484	notA-TR	neutral	PF05050	Methyltransferase_FkbM_domain	IPR006342	Methyltransferase_FkbM	NA
g14635_i0.p1	56.1716	1.08547	0.99463	1.09133	0.275126	0.392654	sugarTR	neutral	PF00083	Sugar_(and_other)_transporter	IPR005828	Major_facilitator,_sugar_transporterNAlike	GO:0016020|GO:0022857|GO:0055085	PF00083	Sugar_(and_other)_transporter	Probable_polyol_transporter_3_OS=Arabidopsis_thaliana_OX=3702_GN=PLT3_PE=3_SV=1	NA
g6350_i3.p1	17.1018	1.08493	1.72409	0.629274	0.529169	0.637886	notA-TR	neutral	PF00270	DEAD/DEAH_box_helicase	IPR011545	DEAD/DEAH_box_helicase_domain	GO:0003676|GO:0005524
g766_i1.p1	436.633	1.08467	0.821427	1.32047	0.186677	0.293064	notA-TR	neutral	PF00536	SAM_domain_(Sterile_alpha_motif)	IPR001660	Sterile_alpha_motif_domain	GO:0005515
g28492_i0.p4	83.1744	1.08456	1.12748	0.96194	0.33608	0.455548	notA-TR	neutral	PF10431	CNAterminal,_D2NAsmall_domain,_of_ClpB_protein	IPR019489	Clp_ATPase,_CNAterminal	NA
g29269_i0.p2	82.6022	1.08393	0.720713	1.50396	0.132591	0.224497	notA-TR	neutral	PF10294	Lysine_methyltransferase	IPR019410	Lysine_methyltransferase	NA
g1222_i2.p1	1.27814	1.08182	2.35815	0.45876	0.646406	0.739157	notA-TR	neutral	PF03016	Exostosin_family	NA	NA	NA
g25052_i1.p1	1.30895	1.0817	1.60571	0.673657	0.500529	0.612507	notA-TR	neutral	PF02996	Prefoldin_subunit	IPR004127	Prefoldin_alphaNAlike	NA
g6866_i1.p1	96.528	1.08103	0.910724	1.187	0.235229	0.348979	notA-TR	neutral	PF17862	AAA+_lid_domain	IPR041569	AAA_ATPase,_AAA+_lid_domain	NA
g32172_i0.p1	88.7994	1.08038	0.755452	1.43011	0.152685	0.250947	notA-TR	neutral	PF13499	EFNAhand_domain_pair	IPR002048	EFNAhand_domain	GO:0005509
g10093_i2.p1	5.60096	1.07915	1.4597	0.739297	0.459726	0.57446	notA-TR	neutral	PF02037	SAP_domain	IPR003034	SAP_domain	NA
g13955_i1.p1	0.911288	1.07698	2.15894	0.498847	0.617887	0.714428	notA-TR	neutral	PF04670	Gtr1/RagA_G_protein_conserved_region	IPR006762	Gtr1/RagA_G_protein	GO:0005525
g5997_i4.p1	280.734	1.07689	1.12512	0.957141	0.338496	0.458165	notA-TR	neutral	PF01399	PCI_domain	IPR000717	Proteasome_component_(PCI)_domain	NA
g32474_i0.p1	158.668	1.07674	0.928075	1.16018	0.245974	0.360784	notA-TR	neutral	PF00085	Thioredoxin	IPR013766	Thioredoxin_domain	NA
g24892_i0.p1	194.484	1.07666	0.753888	1.42814	0.153252	0.251702	notA-TR	neutral	PF00160	Cyclophilin_type_peptidylNAprolyl_cisNAtrans_isomerase/CLD	IPR002130	CyclophilinNAtype_peptidylNAprolyl_cisNAtrans_isomerase_domain	GO:0000413|GO:0003755
g48665_i0.p2	7.2776	1.07591	1.03799	1.03654	0.299952	0.418293	notA-TR	neutral	PF01012	Electron_transfer_flavoprotein_domain	IPR014730	Electron_transfer_flavoprotein,_alpha/betaNAsubunit,_NNAterminal	NA
g20220_i0.p1	1.59122	1.07565	1.35935	0.791297	0.428771	0.545696	notA-TR	neutral	PF05178	KRI1NAlike_family	IPR018034	KRR1_interacting_protein_1	NA
g2696_i1.p2	221.597	1.07564	1.44065	0.746634	0.455285	0.570368	notA-TR	neutral	PF00849	RNA_pseudouridylate_synthase	IPR006145	Pseudouridine_synthase,_RsuA/RluANAlike	GO:0001522|GO:0003723|GO:0009451|GO:0009982
g23235_i1.p1	49.4172	1.07476	0.657062	1.63571	0.1019	0.182727	notA-TR	neutral	PF00085	Thioredoxin	IPR013766	Thioredoxin_domain	NA
g10132_i1.p1	97.6732	1.07468	1.77607	0.605091	0.545118	0.651996	notA-TR	neutral	PF13640	2OGNAFe(II)_oxygenase_superfamily	IPR044862	Prolyl_4NAhydroxylase_alpha_subunit,_Fe(2+)_2OG_dioxygenase_domain	NA
g5179_i0.p1	5.44054	1.07457	0.849842	1.26443	0.206076	0.315665	notA-TR	neutral	PF00217	ATP:guanido_phosphotransferase,_CNAterminal_catalytic_domain	IPR022414	ATP:guanido_phosphotransferase,_catalytic_domain	GO:0016301|GO:0016772
g29740_i1.p1	116.185	1.07004	0.98752	1.08357	0.278557	0.396185	notA-TR	neutral	PF13442	Cytochrome_C_oxidase,_cbb3NAtype,_subunit_III	IPR009056	Cytochrome_cNAlike_domain	GO:0009055|GO:0020037
g37436_i0.p1	30.5475	1.06991	1.0155	1.05358	0.292076	0.410463	notA-TR	neutral	PF12796	Ankyrin_repeats_(3_copies)	IPR002110	Ankyrin_repeat	GO:0005515
g9477_i0.p2	52.2919	1.06951	1.19032	0.898502	0.368918	0.488343	notA-TR	neutral	PF00572	Ribosomal_protein_L13	IPR005822	Ribosomal_protein_L13	GO:0003735|GO:0005840|GO:0006412
g16337_i1.p2	1.0659	1.06931	2.47844	0.431443	0.666146	0.755701	notA-TR	neutral	PF13871	CNAterminal_domain_on_Strawberry_notch_homologue	IPR026937	Strawberry_notch,_helicase_C_domain	NA
g5600_i0.p1	75.0874	1.0684	0.881294	1.21231	0.225393	0.337995	otherTR	neutral	PF03600	Citrate_transporter	IPR004680	Citrate_transporterNAlike_domain	GO:0016020|GO:0055085	PF03600	Citrate_transporter	Arsenical_pump_membrane_protein_OS=Staphylococcus_epidermidis_(strain_ATCC_12228_/_FDA_PCI_1200)_OX=176280_GN=arsB_PE=3_SV=1	P
g16081_i0.p2	59.3765	1.06683	0.618987	1.72351	0.0847962	0.157596	notA-TR	neutral	PF13532	2OGNAFe(II)_oxygenase_superfamily	IPR027450	AlphaNAketoglutarateNAdependent_dioxygenase_AlkBNAlike	NA
g77432_i0.p2	7.32144	1.06637	1.60148	0.665865	0.505498	0.61714	notA-TR	neutral	PF01554	MatE	IPR002528	Multi_antimicrobial_extrusion_protein	GO:0015297|GO:0016020|GO:0042910|GO:0055085
g3488_i1.p2	288.687	1.06609	0.952048	1.11979	0.262805	0.379422	notA-TR	neutral	PF05050	Methyltransferase_FkbM_domain	IPR006342	Methyltransferase_FkbM	NA
g30328_i0.p1	12.9727	1.06603	1.06435	1.00158	0.316546	0.435459	notA-TR	neutral	PF17963	Bacterial_Ig_domain	NA	NA	NA
g17483_i0.p1	180.147	1.06593	1.04254	1.02244	0.306575	0.425266	notA-TR	neutral	PF00075	RNase_H	IPR002156	Ribonuclease_H_domain	GO:0003676|GO:0004523
g4703_i0.p1	4.20832	1.06433	1.43784	0.74023	0.459161	0.573943	notA-TR	neutral	PF01218	Coproporphyrinogen_III_oxidase	IPR001260	Coproporphyrinogen_III_oxidase,_aerobic	GO:0004109|GO:0006779
g18628_i0.p1	199.91	1.06426	1.25667	0.84689	0.397057	0.515809	notA-TR	neutral	PF00108	Thiolase,_NNAterminal_domain	IPR020616	Thiolase,_NNAterminal	GO:0016747
g2349_i1.p1	99.303	1.06421	0.879923	1.20943	0.226497	0.339312	notA-TR	neutral	PF01078	Magnesium_chelatase,_subunit_ChlI	IPR000523	Magnesium_chelatase_ChlINAlike,_catalytic_domain	GO:0005524
g19259_i0.p1	19.7857	1.06384	1.08237	0.982875	0.325669	0.444778	notA-TR	neutral	PF00224	Pyruvate_kinase,_barrel_domain	IPR015793	Pyruvate_kinase,_barrel	GO:0000287|GO:0004743|GO:0006096|GO:0030955
g11200_i0.p1	37.3488	1.06359	0.961956	1.10565	0.268878	0.386141	notA-TR	neutral	PF03407	NucleotideNAdiphosphoNAsugar_transferase	IPR005069	NucleotideNAdiphosphoNAsugar_transferase	NA
g14127_i1.p1	0.92682	1.06355	2.43255	0.437214	0.661956	0.752107	notA-TR	neutral	PF00387	PhosphatidylinositolNAspecific_phospholipase_C,_Y_domain	IPR001711	Phospholipase_C,_phosphatidylinositolNAspecific,_Y_domain	GO:0004435|GO:0006629|GO:0007165|GO:0035556
g16073_i0.p1	239.046	1.06338	0.767731	1.38509	0.166024	0.267772	notA-TR	neutral	PF00701	Dihydrodipicolinate_synthetase_family	IPR002220	DapANAlike	GO:0016829
g7269_i2.p1	1.25095	1.06329	1.99638	0.532608	0.594305	0.694331	notA-TR	neutral	PF12018	Domain_of_unknown_function	IPR021897	CiliaNA_and_flagellaNAassociated_protein_206	NA
g16067_i0.p1	24.7608	1.06321	1.20804	0.88011	0.3788	0.497761	notA-TR	neutral	PF00226	DnaJ_domain	IPR001623	DnaJ_domain	NA
g21661_i0.p1	387.79	1.06253	0.784386	1.3546	0.175544	0.27976	notA-TR	neutral	PF14497	Glutathione_SNAtransferase,_CNAterminal_domain	IPR004046	Glutathione_SNAtransferase,_CNAterminal	NA
g3088_i0.p1	84.4521	1.06201	1.16857	0.908812	0.363449	0.483134	notA-TR	neutral	PF08030	Ferric_reductase_NAD_binding_domain	IPR013121	Ferric_reductase,_NAD_binding_domain	GO:0016491
g16042_i0.p1	8.86112	1.06159	0.862351	1.23104	0.218307	0.329825	notA-TR	neutral	PF07944	BetaNALNAarabinofuranosidase,_GH127	IPR012878	BetaNALNAarabinofuranosidase,_GH127	NA
g7555_i1.p1	19.374	1.0605	1.56372	0.678194	0.497649	0.610021	notA-TR	neutral	PF00067	Cytochrome_P450	IPR001128	Cytochrome_P450	GO:0004497|GO:0005506|GO:0016705|GO:0020037
g30975_i0.p1	26.2172	1.06013	1.39154	0.761841	0.446155	0.561679	notA-TR	neutral	PF13370	4FeNA4S_single_cluster_domain_of_Ferredoxin_I	NA	NA	NA
g1858_i4.p1	184.731	1.06012	0.947134	1.11929	0.263016	0.379684	notA-TR	neutral	PF00884	Sulfatase	IPR000917	Sulfatase,_NNAterminal	GO:0008484
g6023_i0.p1	617.612	1.05877	0.631786	1.67584	0.0937702	0.170988	notA-TR	neutral	PF00365	Phosphofructokinase	IPR000023	Phosphofructokinase_domain	GO:0003872|GO:0006096
g14599_i0.p2	27.9819	1.05866	1.69597	0.624223	0.532481	0.641073	notA-TR	neutral	PF01661	Macro_domain	IPR002589	Macro_domain	NA
g16754_i0.p1	30.0184	1.05852	0.751438	1.40866	0.158934	0.258954	notA-TR	neutral	PF01370	NAD_dependent_epimerase/dehydratase_family	IPR001509	NADNAdependent_epimerase/dehydratase	NA
g18609_i0.p1	21.5543	1.05773	2.80528	0.377048	0.706138	0.787913	notA-TR	neutral	PF01764	Lipase_(class_3)	IPR002921	Fungal_lipaseNAlike_domain	GO:0006629
g21867_i0.p1	2.16531	1.05729	2.31002	0.457698	0.647169	0.739809	notA-TR	neutral	PF13921	MybNAlike_DNANAbinding_domain	NA	NA	NA
g4616_i2.p1	4.65573	1.05704	1.41627	0.746354	0.455454	0.570495	notA-TR	neutral	PF10559	Plug_domain_of_Sec61p	IPR019561	Translocon_Sec61/SecY,_plug_domain	NA
g3855_i0.p1	6.00087	1.055	1.57466	0.669986	0.502866	0.6146	notA-TR	neutral	PF01077	Nitrite_and_sulphite_reductase_4FeNA4S_domain	IPR006067	Nitrite/sulphite_reductase_4FeNA4S_domain	GO:0016491|GO:0020037|GO:0051536
g19176_i0.p1	13.892	1.05466	1.43283	0.736068	0.461689	0.576297	notA-TR	neutral	PF13472	GDSLNAlike_Lipase/Acylhydrolase_family	IPR013830	SGNH_hydrolaseNAtype_esterase_domain	NA
g7177_i0.p1	11269.1	1.05428	0.412771	2.55414	0.0106451	0.0290973	notA-TR	neutral	PF00365	Phosphofructokinase	IPR000023	Phosphofructokinase_domain	GO:0003872|GO:0006096
g38075_i0.p3	1.82183	1.05385	1.04308	1.01033	0.312338	0.431115	notA-TR	neutral	PF10198	Histone_acetyltransferases_subunit_3	IPR019340	Histone_acetyltransferases_subunit_3	NA
g9526_i1.p1	12.9418	1.05331	2.2607	0.465922	0.641272	0.734785	notA-TR	neutral	PF00504	Chlorophyll_ANAB_binding_protein	IPR022796	Chlorophyll_ANAB_binding_protein	NA
g37952_i0.p1	38.6759	1.05154	1.07311	0.979907	0.327132	0.446345	notA-TR	neutral	PF00125	Core_histone_H2A/H2B/H3/H4	IPR007125	Histone_H2A/H2B/H3	GO:0003677
g12853_i2.p2	94.2082	1.05138	0.657404	1.59929	0.109757	0.19374	notA-TR	neutral	PF00355	Rieske_[2FeNA2S]_domain	IPR017941	Rieske_[2FeNA2S]_ironNAsulphur_domain	GO:0051537
g18408_i1.p1	52.9002	1.05008	0.702379	1.49504	0.134905	0.227482	notA-TR	neutral	PF13833	EFNAhand_domain_pair	IPR002048	EFNAhand_domain	GO:0005509
g8849_i0.p1	1.53564	1.04981	1.76334	0.595353	0.551607	0.657345	notA-TR	neutral	PF05721	PhytanoylNACoA_dioxygenase_(PhyH)	IPR008775	PhytanoylNACoA_dioxygenaseNAlike	NA
g72_i3.p3	71.5429	1.04769	1.58973	0.659034	0.509874	0.620933	notA-TR	neutral	PF00271	Helicase_conserved_CNAterminal_domain	IPR001650	Helicase,_CNAterminal	NA
g5170_i2.p1	36.8811	1.04725	1.30225	0.804188	0.421289	0.538852	notA-TR	neutral	PF01036	BacteriorhodopsinNAlike_protein	IPR001425	Archaeal/bacterial/fungal_rhodopsins	GO:0016020
g40641_i0.p1	1.53691	1.04722	2.53826	0.412576	0.679917	0.76657	notA-TR	neutral	PF13451	Probable_zincNAribbon_domain	IPR025306	Probable_zincNAbinding_domain	NA
g34094_i0.p1	3.95447	1.04709	1.63284	0.641267	0.521349	0.630977	notA-TR	neutral	PF13637	Ankyrin_repeats_(many_copies)	IPR002110	Ankyrin_repeat	GO:0005515
g42381_i0.p3	134.959	1.04623	0.565264	1.85086	0.064189	0.125959	notA-TR	neutral	PF01493	GXGXG_motif	IPR002489	Glutamate_synthase,_alpha_subunit,_CNAterminal	GO:0016491
g2148_i0.p1	4.05578	1.04563	1.705	0.613273	0.539696	0.64744	notA-TR	neutral	PF00202	Aminotransferase_classNAIII	IPR005814	Aminotransferase_classNAIII	GO:0008483|GO:0030170
g6583_i0.p1	53.1048	1.04557	0.697647	1.49871	0.133949	0.22626	notA-TR	neutral	PF01229	Glycosyl_hydrolases_family_39	IPR000514	Glycoside_hydrolase,_family_39	GO:0004553|GO:0005975
g38712_i0.p1	2.84242	1.04526	0.766108	1.36438	0.172448	0.275938	notA-TR	neutral	PF01464	Transglycosylase_SLT_domain	IPR008258	Transglycosylase_SLT_domain_1	NA
g33105_i0.p1	5.9658	1.04426	1.44066	0.72485	0.468544	0.582631	notA-TR	neutral	PF08281	SigmaNA70,_region_4	IPR013249	RNA_polymerase_sigma_factor_70,_region_4_type_2	GO:0003677|GO:0003700|GO:0006352|GO:0006355|GO:0016987
g8505_i0.p1	191.082	1.04306	0.99447	1.04886	0.294243	0.412439	notA-TR	neutral	PF12799	Leucine_Rich_repeats_(copies)	NA	NA	NA
g11029_i0.p1	108.57	1.04267	1.27509	0.817721	0.413517	0.531374	notA-TR	neutral	PF03881	Fructosamine_kinase	IPR016477	Fructosamine/KetosamineNA3NAkinase	NA
g11080_i1.p1	314.51	1.04178	1.2781	0.8151	0.415015	0.532744	notA-TR	neutral	PF04280	Tim44NAlike_domain	IPR007379	Tim44NAlike_domain	NA
g2281_i1.p2	364.345	1.04176	1.25204	0.832051	0.40538	0.523548	notA-TR	neutral	PF09996	Uncharacterized_protein_conserved_in_bacteria_(DUF2237)	IPR018714	Protein_of_unknown_function_DUF2237	NA
g44385_i0.p2	7.93181	1.04109	0.850993	1.22338	0.221187	0.333184	notA-TR	neutral	PF13920	Zinc_finger,_C3HC4_type_(RING_finger)	NA	NA	NA
g15921_i0.p1	190.075	1.03951	0.84786	1.22605	0.220182	0.332042	notA-TR	neutral	PF14492	Elongation_Factor_G,_domain_III	IPR041095	Elongation_Factor_G,_domain_II	NA
g34615_i0.p1	30.7516	1.03942	1.51299	0.686998	0.492084	0.604884	notA-TR	neutral	PF12796	Ankyrin_repeats_(3_copies)	IPR002110	Ankyrin_repeat	GO:0005515
g3807_i0.p1	384.217	1.03818	0.53928	1.92511	0.054215	0.110111	notA-TR	neutral	PF13537	Glutamine_amidotransferase_domain	IPR017932	Glutamine_amidotransferase_type_2_domain	NA
g5821_i0.p1	184.111	1.03805	0.946213	1.09706	0.272616	0.390138	notA-TR	neutral	PF00206	Lyase	IPR022761	Fumarate_lyase,_NNAterminal	NA
g24310_i2.p1	1192.71	1.03737	0.563701	1.84028	0.0657266	0.128455	notA-TR	neutral	PF00163	Ribosomal_protein_S4/S9_NNAterminal_domain	IPR001912	Ribosomal_protein_S4/S9,_NNAterminal	GO:0019843
g6550_i0.p2	27.2395	1.03716	1.76615	0.587246	0.557039	0.661924	notA-TR	neutral	PF04049	Anaphase_promoting_complex_subunit_8_/_Cdc23	IPR007192	Cdc23	GO:0005680
g47_i0.p1	2.99807	1.03705	2.67333	0.387924	0.698072	0.781434	notA-TR	neutral	PF00884	Sulfatase	IPR000917	Sulfatase,_NNAterminal	GO:0008484
g11617_i0.p1	8.61798	1.03616	1.20899	0.85705	0.391418	0.510135	notA-TR	neutral	PF10142	PhoPQNAactivated_pathogenicityNArelated_protein	IPR009199	PhoPQNAactivated_pathogenicityNArelated_protein,_PqaA_type	NA
g7028_i1.p1	230.756	1.03603	0.670286	1.54565	0.122189	0.210704	notA-TR	neutral	PF02867	Ribonucleotide_reductase,_barrel_domain	IPR000788	Ribonucleotide_reductase_large_subunit,_CNAterminal	NA
g25926_i0.p1	25.58	1.03581	1.14532	0.904389	0.365789	0.485434	notA-TR	neutral	PF00036	EF_hand	NA	NA	NA
g2589_i0.p2	5.0009	1.03465	2.22707	0.464578	0.642234	0.735637	notA-TR	neutral	PF07366	SnoaLNAlike_polyketide_cyclase	IPR009959	Polyketide_cyclase_SnoaLNAlike	GO:0030638
g2872_i2.p2	168.972	1.03344	1.44751	0.71394	0.475264	0.588799	notA-TR	neutral	PF03671	Ubiquitin_fold_modifier_1_protein	IPR005375	UbiquitinNAfold_modifier_1	GO:0071569
g21616_i0.p1	22.1538	1.03334	1.51121	0.683782	0.494113	0.606907	otherTR	neutral	PF00153	Mitochondrial_carrier_protein	IPR018108	Mitochondrial_substrate/solute_carrier	NA	PF00153	Mitochondrial_carrier_protein	S-adenosylmethionine_mitochondrial_carrier_protein_OS=Mus_musculus_OX=10090_GN=Slc25a26_PE=1_SV=2	Putative
g28210_i0.p1	13.4516	1.03325	1.41339	0.731044	0.464752	0.579085	notA-TR	neutral	PF00169	PH_domain	IPR001849	Pleckstrin_homology_domain	NA
g13388_i0.p1	35.2834	1.0332	1.10314	0.936601	0.348964	0.468688	notA-TR	neutral	PF04564	UNAbox_domain	IPR003613	UNAbox_domain	GO:0004842|GO:0016567
g9107_i0.p1	0.781413	1.03194	1.78041	0.579607	0.56218	0.666445	notA-TR	neutral	PF05099	Tellurite_resistance_protein_TerB	IPR007791	CoNAchaperone_DjlA,_NNAterminal	NA
g18299_i1.p2	74.1314	1.03178	0.744649	1.38559	0.165873	0.267568	notA-TR	neutral	PF12697	Alpha/beta_hydrolase_family	IPR000073	Alpha/beta_hydrolase_foldNA1	NA
g25140_i0.p1	1.53632	1.03145	1.4458	0.713411	0.475592	0.58904	notA-TR	neutral	PF00669	Bacterial_flagellin_NNAterminal_helical_region	IPR001029	Flagellin,_NNAterminal_domain	GO:0005198
g30513_i0.p1	6.61573	1.03087	1.56206	0.659942	0.509291	0.620486	notA-TR	neutral	PF01048	Phosphorylase_superfamily	IPR000845	Nucleoside_phosphorylase_domain	GO:0003824|GO:0009116
g4443_i0.p1	133.858	1.03086	0.545925	1.88828	0.0589888	0.117835	notA-TR	neutral	PF08214	Histone_acetylation_protein	IPR013178	Histone_acetyltransferase_Rtt109/CBP	GO:0004402|GO:0006355|GO:0016573
g6187_i1.p1	62.511	1.02809	1.2879	0.798269	0.424714	0.542099	notA-TR	neutral	PF10211	Axonemal_dynein_light_chain	NA	NA	NA
g59464_i0.p3	1.1404	1.02775	1.01096	1.01661	0.309341	0.427934	notA-TR	neutral	PF03746	LamB/YcsF_family	IPR005501	LamB/YcsF/PxpANAlike	NA
g31604_i0.p1	17.0456	1.02766	1.16	0.885916	0.375663	0.494896	notA-TR	neutral	PF00472	RFNA1_domain	IPR000352	Peptide_chain_release_factor_class_I	GO:0003747|GO:0006415
g19157_i1.p1	1291.85	1.02755	0.461685	2.22565	0.0260378	0.0608998	notA-TR	neutral	PF01280	Ribosomal_protein_L19e	IPR000196	Ribosomal_protein_L19/L19e	GO:0003735|GO:0005840|GO:0006412
g34218_i0.p1	9.92287	1.02704	1.38566	0.741192	0.458577	0.573549	notA-TR	neutral	PF03226	Yippee_zincNAbinding/DNANAbinding_/Mis18,_centromere_assembly	IPR004910	Yippee/Mis18/Cereblon	NA
g4432_i0.p1	135.816	1.02431	1.42499	0.718817	0.472254	0.585947	metalTR	neutral	PF03820	Sideroflexins	IPR004686	Tricarboxylate/iron_carrier	GO:0006811|GO:0015075|GO:0016020|GO:0055085	PF03820	Sideroflexins	Sideroflexin_OS=Dictyostelium_discoideum_OX=44689_GN=sfxn_PE=3_SV=1	TRICARBOXYLATE
g31953_i0.p1	6.33698	1.02422	1.26328	0.81076	0.417504	0.535029	notA-TR	neutral	PF08323	Starch_synthase_catalytic_domain	IPR013534	Starch_synthase,_catalytic_domain	NA
g3695_i6.p1	8.37152	1.02328	1.98549	0.515379	0.606288	0.704915	notA-TR	neutral	PF13424	Tetratricopeptide_repeat	NA	NA	NA
g16210_i0.p2	144.701	1.02213	1.25651	0.813462	0.415953	0.533665	notA-TR	neutral	PF13460	NAD(P)HNAbinding	IPR016040	NAD(P)NAbinding_domain	NA
g25908_i0.p2	13.6387	1.02116	1.49432	0.683361	0.494379	0.607164	notA-TR	neutral	PF02126	Phosphotriesterase_family	IPR001559	Phosphotriesterase	GO:0008270|GO:0009056
g11977_i0.p1	19.9777	1.0197	1.07941	0.944686	0.344819	0.464578	notA-TR	neutral	PF00400	WD_domain,_GNAbeta_repeat	IPR001680	WD40_repeat	GO:0005515
g20346_i1.p1	62.2887	1.01867	1.00753	1.01106	0.311989	0.430811	otherTR	neutral	PF03364	Polyketide_cyclase_/_dehydrase_and_lipid_transport	IPR005031	Coenzyme_QNAbinding_protein_COQ10,_START_domain	NA	NA	NA	NA	NA
g20176_i10.p3	12.1586	1.01794	0.943583	1.07881	0.280674	0.398268	notA-TR	neutral	PF00036	EF_hand	IPR002048	EFNAhand_domain	GO:0005509
g4633_i1.p1	1270.23	1.01763	0.565846	1.79842	0.0721103	0.138297	notA-TR	neutral	PF03399	SAC3/GANP_family	IPR005062	SAC3/GANP/THP3,_conserved_domain	NA
g36451_i0.p1	28.061	1.01502	0.833406	1.21792	0.223254	0.335471	notA-TR	neutral	PF00566	RabNAGTPaseNATBC_domain	IPR000195	RabNAGAPNATBC_domain	NA
g6006_i1.p5	89.9815	1.01324	2.06923	0.489671	0.624366	0.720049	notA-TR	neutral	PF10178	Proteasome_assembly_chaperone_3	IPR018788	Proteasome_assembly_chaperone_3	GO:0043248
g16469_i0.p2	83.7975	1.01314	1.2737	0.795432	0.426362	0.543532	notA-TR	neutral	PF02037	SAP_domain	IPR003034	SAP_domain	NA
g2667_i0.p2	51.8474	1.01275	1.29521	0.781923	0.43426	0.550883	notA-TR	neutral	PF04059	RNA_recognition_motif_2	IPR007201	Mei2NAlike,_CNAterminal_RNA_recognition_motif	NA
g9840_i0.p2	37.2756	1.01162	1.18706	0.852206	0.3941	0.513009	notA-TR	neutral	PF00023	Ankyrin_repeat	IPR002110	Ankyrin_repeat	GO:0005515
g35108_i0.p1	122.342	1.01042	0.588054	1.71824	0.0857529	0.159061	notA-TR	neutral	PF00609	Diacylglycerol_kinase_accessory_domain	IPR000756	Diacylglycerol_kinase,_accessory_domain	GO:0004143|GO:0007205
g13597_i0.p2	334.773	1.01015	0.596993	1.69206	0.0906341	0.166393	notA-TR	neutral	PF00318	Ribosomal_protein_S2	IPR001865	Ribosomal_protein_S2	GO:0003735|GO:0005840|GO:0006412
g29234_i0.p1	31.7847	1.00945	0.618985	1.63081	0.10293	0.184223	notA-TR	neutral	PF06645	Microsomal_signal_peptidase_12_kDa_subunit_(SPC12)	IPR009542	Signal_peptidase_complex_subunit_1	GO:0005787|GO:0006465|GO:0016020
g31286_i1.p1	91.7645	1.00932	0.97733	1.03273	0.30173	0.420053	notA-TR	neutral	PF11527	The_ARFNAlike_2_binding_protein_BART	IPR023379	BART_domain	NA
g25416_i0.p2	290.036	1.00886	0.530876	1.90037	0.057385	0.115218	notA-TR	neutral	PF00890	FAD_binding_domain	IPR003953	FADNAdependent_oxidoreductase_2,_FAD_binding_domain	NA
g15620_i0.p2	0.93293	1.00867	3.06871	0.328695	0.742386	0.816456	notA-TR	neutral	PF00849	RNA_pseudouridylate_synthase	IPR006145	Pseudouridine_synthase,_RsuA/RluANAlike	GO:0001522|GO:0003723|GO:0009451|GO:0009982
g24702_i0.p1	164.146	1.00846	0.616919	1.63467	0.102119	0.18304	notA-TR	neutral	PF00485	Phosphoribulokinase_/_Uridine_kinase_family	IPR006083	Phosphoribulokinase/uridine_kinase	GO:0005524|GO:0016301
g6916_i0.p1	33.2525	1.00703	1.14098	0.882598	0.377453	0.496423	notA-TR	neutral	PF02803	Thiolase,_CNAterminal_domain	IPR020617	Thiolase,_CNAterminal	GO:0016747
g40840_i0.p1	0.906966	1.00649	2.959	0.340145	0.733747	0.809522	notA-TR	neutral	PF00205	Thiamine_pyrophosphate_enzyme,_central_domain	IPR012000	Thiamine_pyrophosphate_enzyme,_central_domain	GO:0000287|GO:0030976
g12009_i0.p1	1.03591	1.00631	1.76126	0.571359	0.567756	0.671616	notA-TR	neutral	PF01267	FNAactin_capping_protein_alpha_subunit	IPR002189	FNAactinNAcapping_protein_subunit_alpha	GO:0008290|GO:0051016
g14999_i0.p1	9.75299	1.00615	1.74457	0.576729	0.564123	0.66826	notA-TR	neutral	PF00650	CRAL/TRIO_domain	IPR001251	CRALNATRIO_lipid_binding_domain	NA
g39978_i0.p2	66.0054	1.00531	0.939673	1.06985	0.284688	0.402622	notA-TR	neutral	PF13616	PPICNAtype_PPIASE_domain	NA	NA	NA
g10800_i0.p1	181.872	1.00369	0.989739	1.0141	0.310537	0.429236	notA-TR	neutral	PF00300	Histidine_phosphatase_superfamily_(branch_1)	IPR013078	Histidine_phosphatase_superfamily,_cladeNA1	NA
g1146_i3.p1	1.07243	1.00365	0.924637	1.08545	0.277721	0.395267	notA-TR	neutral	PF03567	Sulfotransferase_family	IPR005331	Sulfotransferase	GO:0008146|GO:0016020
g4696_i1.p1	256.594	1.00319	0.70151	1.43005	0.152703	0.250969	notA-TR	neutral	PF01764	Lipase_(class_3)	IPR002921	Fungal_lipaseNAlike_domain	GO:0006629
g3150_i1.p1	0.825614	1.00313	1.53248	0.654576	0.512741	0.623576	otherTR	neutral	PF00520	Ion_transport_protein	IPR005821	Ion_transport_domain	GO:0005216|GO:0006811|GO:0016020|GO:0055085	PF00520	Ion_transport_protein	Short_transient_receptor_potential_channel_4_OS=Homo_sapiens_OX=9606_GN=TRPC4_PE=1_SV=1	NA
g34266_i0.p1	174.392	1.00257	0.868244	1.15471	0.248211	0.363425	notA-TR	neutral	PF20479	TMEM128_protein	IPR033579	Transmembrane_protein_128	NA
g31477_i0.p2	14.1546	1.00225	1.31819	0.760324	0.447061	0.562571	notA-TR	neutral	PF01432	Peptidase_family_M3	IPR001567	Peptidase_M3A/M3B_catalytic_domain	GO:0004222|GO:0006508
g17420_i0.p1	1.44078	1.00222	1.47125	0.681206	0.495741	0.608365	notA-TR	neutral	PF01442	Apolipoprotein_A1/A4/E_domain	NA	NA	NA
g7721_i1.p1	56.7953	1.00118	0.979637	1.02199	0.306787	0.425441	sugarTR	neutral	GDP-mannose	GDP-mannose_transporter_GONST5_OS=Arabidopsis_thaliana_OX=3702_GN=GONST5_PE=2_SV=1	NA	NA	NA	NA	NA	NA	NA
g40571_i0.p1	11.2615	1.00061	1.24649	0.802743	0.422123	0.539599	notA-TR	neutral	PF11589	Domain_of_unknown_function_(DUF3244)	NA	NA	NA
g24351_i0.p1	39.548	0.999673	1.60921	0.621219	0.534456	0.642817	notA-TR	neutral	PF00254	FKBPNAtype_peptidylNAprolyl_cisNAtrans_isomerase	IPR001179	FKBPNAtype_peptidylNAprolyl_cisNAtrans_isomerase_domain	GO:0003755
g20463_i0.p1	58.8788	0.998443	0.897026	1.11306	0.265683	0.382631	notA-TR	neutral	PF05050	Methyltransferase_FkbM_domain	IPR006342	Methyltransferase_FkbM	NA
g28143_i0.p1	10.6484	0.998384	1.14206	0.874193	0.382013	0.500902	notA-TR	neutral	PF08718	Glycolipid_transfer_protein_(GLTP)	IPR014830	Glycolipid_transfer_protein_domain	GO:0005737|GO:0120009|GO:0120013
g5310_i1.p2	52.6854	0.998219	1.19188	0.837517	0.402302	0.520698	notA-TR	neutral	PF01245	Ribosomal_protein_L19	IPR001857	Ribosomal_protein_L19	GO:0003735|GO:0005840|GO:0006412
g25172_i0.p2	6.69906	0.998219	1.45334	0.686847	0.492179	0.604974	notA-TR	neutral	PF00248	Aldo/keto_reductase_family	IPR023210	NADPNAdependent_oxidoreductase_domain	NA
g25628_i0.p1	10.4192	0.998011	1.33586	0.747094	0.455007	0.570123	notA-TR	neutral	PF00120	Glutamine_synthetase,_catalytic_domain	IPR008146	Glutamine_synthetase,_catalytic_domain	GO:0004356|GO:0006807
g16874_i0.p1	18.4396	0.99783	1.30455	0.764886	0.44434	0.560286	notA-TR	neutral	PF13640	2OGNAFe(II)_oxygenase_superfamily	IPR044862	Prolyl_4NAhydroxylase_alpha_subunit,_Fe(2+)_2OG_dioxygenase_domain	NA
g35364_i0.p2	0.805248	0.997028	2.81404	0.354305	0.72311	0.801008	notA-TR	neutral	PF00241	Cofilin/tropomyosinNAtype_actinNAbinding_protein	IPR002108	ActinNAdepolymerising_factor_homology_domain	GO:0003779
g6476_i1.p5	294.617	0.996542	2.18792	0.455475	0.648768	0.741132	notA-TR	neutral	PF00281	Ribosomal_protein_L5	IPR031310	Ribosomal_protein_L5,_NNAterminal	NA
g700_i0.p1	210.716	0.995982	0.771485	1.29099	0.196706	0.304593	notA-TR	neutral	PF01266	FAD_dependent_oxidoreductase	IPR006076	FAD_dependent_oxidoreductase	GO:0016491
g3497_i1.p1	32.511	0.995879	1.37559	0.723964	0.469088	0.583096	otherTR	neutral	PF00664	ABC_transporter_transmembrane_region	IPR011527	ABC_transporter_type_1,_transmembrane_domain	GO:0005524|GO:0016020|GO:0055085|GO:0140359	PF00664	ABC_transporter_transmembrane_region	ATP-binding_cassette_sub-family_C_member_2_OS=Homo_sapiens_OX=9606_GN=ABCC2_PE=1_SV=3	NA
g11645_i0.p2	61.8992	0.994892	0.64687	1.53801	0.124046	0.213169	notA-TR	neutral	PF05686	Glycosyl_transferase_family_90	IPR006598	Glycosyl_transferase_CAP10_domain	NA
g44859_i0.p2	42.6307	0.994332	0.903067	1.10106	0.27087	0.388322	notA-TR	neutral	PF12763	CytoskeletalNAregulatory_complex_EF_hand	IPR000261	EH_domain	GO:0005515
g38318_i0.p1	133.489	0.993986	0.654436	1.51884	0.128802	0.219483	notA-TR	neutral	PF07896	Protein_of_unknown_function_(DUF1674)	IPR012875	Succinate_dehydrogenase_assembly_factor_4	NA
g20063_i0.p1	1.46319	0.991512	2.54116	0.390181	0.696403	0.780173	notA-TR	neutral	PF02230	Phospholipase/Carboxylesterase	IPR003140	Phospholipase/carboxylesterase/thioesterase	GO:0016787
g13367_i1.p1	46.8186	0.991427	1.12867	0.878406	0.379724	0.49876	notA-TR	neutral	PF00233	3'5'NAcyclic_nucleotide_phosphodiesterase	IPR002073	3'5'NAcyclic_nucleotide_phosphodiesterase,_catalytic_domain	GO:0004114|GO:0007165
g473_i1.p1	289.708	0.991203	0.782926	1.26602	0.205505	0.315087	notA-TR	neutral	PF01545	Cation_efflux_family	IPR002524	Cation_efflux_protein	GO:0006812|GO:0008324|GO:0016020|GO:0055085
g41465_i0.p1	96.056	0.990668	0.651049	1.52165	0.128097	0.218503	notA-TR	neutral	PF00886	Ribosomal_protein_S16	IPR000307	Ribosomal_protein_S16	GO:0003735|GO:0005840|GO:0006412
g18838_i2.p1	17.1773	0.990225	1.39804	0.708297	0.478761	0.59204	notA-TR	neutral	PF04828	GlutathioneNAdependent_formaldehydeNAactivating_enzyme	IPR006913	CENPNAV/GFA_domain	GO:0016846
g20833_i0.p1	62.9852	0.988445	1.29343	0.764203	0.444746	0.560594	notA-TR	neutral	PF13561	EnoylNA(Acyl_carrier_protein)_reductase	NA	NA	NA
g10146_i1.p1	4.57068	0.98837	1.04957	0.941686	0.346353	0.466189	notA-TR	neutral	PF00722	Glycosyl_hydrolases_family_16	NA	NA	NA
g22496_i0.p1	861.485	0.98814	0.597744	1.65311	0.0983077	0.177546	notA-TR	neutral	PF00044	Glyceraldehyde_3NAphosphate_dehydrogenase,_NAD_binding_domain	IPR020828	Glyceraldehyde_3NAphosphate_dehydrogenase,_NAD(P)_binding_domain	GO:0051287
g28462_i0.p2	2055.21	0.988107	0.306804	3.22065	0.00127901	0.00472102	notA-TR	neutral	PF07912	ERp29,_NNAterminal_domain	IPR012883	ERp29,_NNAterminal	GO:0005788|GO:0009306
g46682_i0.p2	34.8453	0.987485	0.943212	1.04694	0.295128	0.413292	notA-TR	neutral	PF00085	Thioredoxin	IPR013766	Thioredoxin_domain	NA
g28397_i0.p1	295.547	0.987444	0.740447	1.33358	0.182342	0.287898	notA-TR	neutral	PF00504	Chlorophyll_ANAB_binding_protein	IPR022796	Chlorophyll_ANAB_binding_protein	NA
g16528_i1.p3	2.90661	0.987074	1.22802	0.803796	0.421515	0.539073	notA-TR	neutral	PF00691	OmpA_family	IPR006665	OmpANAlike_domain	NA
g52839_i0.p1	5.25999	0.986583	1.63889	0.601982	0.547186	0.653713	notA-TR	neutral	PF13692	Glycosyl_transferases_group_1	NA	NA	NA
g10029_i1.p1	19.6529	0.986475	1.05993	0.930696	0.352011	0.471661	notA-TR	neutral	PF13424	Tetratricopeptide_repeat	NA	NA	NA
g6419_i0.p1	114.812	0.98645	1.09888	0.897691	0.36935	0.488788	nitrateTR	neutral	PF00909	Ammonium_Transporter_Family	IPR024041	Ammonium_transporter_AmtBNAlike_domain	GO:0008519|GO:0016020|GO:0072488	PF00909	Ammonium_Transporter_Family	Ammonium_transporter_1_member_3_OS=Solanum_lycopersicum_OX=4081_GN=AMT1-3_PE=2_SV=1	NA
g25478_i0.p1	65.3804	0.985681	0.912899	1.07973	0.280264	0.397885	notA-TR	neutral	PF05721	PhytanoylNACoA_dioxygenase_(PhyH)	IPR008775	PhytanoylNACoA_dioxygenaseNAlike	NA
g15691_i0.p1	134.133	0.985463	0.479813	2.05385	0.0399905	0.0862679	notA-TR	neutral	PF18143	HAD_domain_in_Swiss_Army_Knife_RNA_repair_proteins	NA	NA	NA
g9848_i1.p1	24.6927	0.985383	1.47139	0.669697	0.503051	0.614761	notA-TR	neutral	PF06079	Apyrase	NA	NA	NA
g17204_i0.p3	4.67703	0.984623	1.18437	0.831346	0.405778	0.523936	notA-TR	neutral	PF13516	Leucine_Rich_repeat	IPR001611	LeucineNArich_repeat	GO:0005515
g21077_i0.p1	818.881	0.983818	0.826045	1.191	0.233654	0.347179	notA-TR	neutral	PF00411	Ribosomal_protein_S11	IPR001971	Ribosomal_protein_S11	GO:0003735|GO:0005840|GO:0006412
g3367_i0.p1	423.091	0.982986	0.854499	1.15037	0.249993	0.365408	notA-TR	neutral	PF00248	Aldo/keto_reductase_family	IPR023210	NADPNAdependent_oxidoreductase_domain	NA
g24286_i1.p2	27.8834	0.982572	1.44189	0.68145	0.495587	0.608203	notA-TR	neutral	PF07258	COMM_domain	IPR017920	COMM_domain	NA
g31602_i0.p1	15.7569	0.982436	1.19889	0.819456	0.412526	0.530458	notA-TR	neutral	PF05303	GSKIP_domain	IPR007967	GSKIP_domain	NA
g29708_i0.p1	43.5965	0.9824	0.92988	1.05648	0.290749	0.409004	notA-TR	neutral	PF00254	FKBPNAtype_peptidylNAprolyl_cisNAtrans_isomerase	IPR001179	FKBPNAtype_peptidylNAprolyl_cisNAtrans_isomerase_domain	GO:0003755
g1670_i1.p4	1793.85	0.981931	0.356912	2.75119	0.005938	0.0177319	notA-TR	neutral	PF02792	Mago_nashi_protein	IPR004023	Mago_nashi_protein	GO:0008380|GO:0035145
g12713_i0.p2	16.0004	0.980999	1.07562	0.912035	0.36175	0.48161	notA-TR	neutral	PF13306	BspA_type_Leucine_rich_repeat_region_(6_copies)	IPR026906	BspA_type_Leucine_rich_repeat_region	NA
g13857_i1.p1	437.146	0.979738	0.880895	1.11221	0.266049	0.383051	notA-TR	neutral	PF00160	Cyclophilin_type_peptidylNAprolyl_cisNAtrans_isomerase/CLD	IPR002130	CyclophilinNAtype_peptidylNAprolyl_cisNAtrans_isomerase_domain	GO:0000413|GO:0003755
g40434_i0.p2	1052.91	0.979081	0.354902	2.75874	0.00580255	0.0173757	notA-TR	neutral	PF04758	Ribosomal_protein_S30	IPR006846	Ribosomal_protein_S30	GO:0003735|GO:0005840|GO:0006412
g30197_i0.p4	13.4134	0.97884	1.25734	0.778499	0.436275	0.552765	otherTR	neutral	PF00955	HCO3NA_transporter_family	IPR011531	Bicarbonate_transporterNAlike,_transmembrane_domain	GO:0006820|GO:0016020	PF00955	HCO3-_transporter_family	Band_3_anion_exchange_protein_OS=Oncorhynchus_mykiss_OX=8022_GN=slc4a1_PE=2_SV=2	NA
g8696_i0.p1	4.9895	0.978792	1.62179	0.603526	0.546159	0.652921	notA-TR	neutral	PF00388	PhosphatidylinositolNAspecific_phospholipase_C,_X_domain	IPR000909	PhosphatidylinositolNAspecific_phospholipase_C,_X_domain	NA
g17469_i1.p1	13.6447	0.978787	1.45303	0.673616	0.500555	0.612525	notA-TR	neutral	PF04952	Succinylglutamate_desuccinylase_/_Aspartoacylase_family	IPR007036	Succinylglutamate_desuccinylase/aspartoacylase	GO:0016788
g4611_i0.p1	283.699	0.977733	0.79961	1.22276	0.221419	0.33345	notA-TR	neutral	PF00150	Cellulase_(glycosyl_hydrolase_family_5)	IPR001547	Glycoside_hydrolase,_family_5	GO:0004553|GO:0071704
g46616_i0.p2	311.505	0.97707	0.631211	1.54793	0.12164	0.209952	notA-TR	neutral	PF01423	LSM_domain	IPR001163	Sm_domain,_eukaryotic/archaeaNAtype	NA
g1911_i2.p2	242.932	0.976323	0.764382	1.27727	0.201507	0.310364	notA-TR	neutral	PF00294	pfkB_family_carbohydrate_kinase	IPR011611	Carbohydrate_kinase_PfkB	NA
g40447_i0.p2	17.5528	0.976239	0.99731	0.978873	0.327643	0.446842	notA-TR	neutral	PF00076	RNA_recognition_motif._(a.k.a._RRM,_RBD,_or_RNP_domain)	IPR000504	RNA_recognition_motif_domain	GO:0003723
g14792_i0.p1	6.80627	0.974834	1.2149	0.8024	0.422321	0.539753	nitrateTR	neutral	PF07690	Major_Facilitator_Superfamily	IPR011701	Major_facilitator_superfamily	GO:0022857|GO:0055085	PF07690	Major_Facilitator_Superfamily	High_affinity_nitrate_transporter_2.5_OS=Arabidopsis_thaliana_OX=3702_GN=NRT2.5_PE=1_SV=1	High-affinity
g6897_i0.p1	354.74	0.974682	0.553929	1.75958	0.0784788	0.148066	notA-TR	neutral	PF01636	Phosphotransferase_enzyme_family	IPR002575	Aminoglycoside_phosphotransferase	NA
g6721_i1.p1	20.0164	0.974439	1.52246	0.640043	0.522145	0.631684	notA-TR	neutral	PF03283	Pectinacetylesterase	IPR004963	Pectinacetylesterase/NOTUM	GO:0016787
g6239_i0.p1	6.4334	0.974357	1.85904	0.524117	0.600197	0.699755	notA-TR	neutral	PF03055	Retinal_pigment_epithelial_membrane_protein	IPR004294	Carotenoid_oxygenase	GO:0016702
g6101_i1.p1	198.543	0.973808	0.46505	2.09398	0.0362613	0.0797731	notA-TR	neutral	PF01565	FAD_binding_domain	IPR006094	FAD_linked_oxidase,_NNAterminal	GO:0050660
g12860_i1.p1	34.0887	0.973288	1.91938	0.507084	0.612096	0.709459	notA-TR	neutral	PF02558	Ketopantoate_reductase_PanE/ApbA	IPR013332	Ketopantoate_reductase,_NNAterminal_domain	NA
g13609_i0.p1	24.7594	0.973125	0.986721	0.986221	0.324025	0.443083	notA-TR	neutral	PF12796	Ankyrin_repeats_(3_copies)	IPR002110	Ankyrin_repeat	GO:0005515
g1883_i0.p1	306.656	0.971968	0.573814	1.69387	0.0902895	0.165896	notA-TR	neutral	PF02878	Phosphoglucomutase/phosphomannomutase,_alpha/beta/alpha_domain_I	IPR005844	AlphaNADNAphosphohexomutase,_alpha/beta/alpha_domain_I	GO:0005975|GO:0016868
g49552_i0.p2	1.32626	0.971713	3.07609	0.315892	0.752084	0.824138	notA-TR	neutral	PF04194	Programmed_cell_death_protein_2,_CNAterminal_putative_domain	IPR007320	Programmed_cell_death_protein_2,_CNAterminal	GO:0005737
g23604_i0.p2	398.521	0.971404	0.512108	1.89687	0.0578446	0.115946	notA-TR	neutral	PF01012	Electron_transfer_flavoprotein_domain	IPR014730	Electron_transfer_flavoprotein,_alpha/betaNAsubunit,_NNAterminal	NA
g1813_i3.p1	68.7668	0.970557	1.23169	0.787991	0.430702	0.547636	notA-TR	neutral	PF01268	FormateNANAtetrahydrofolate_ligase	IPR000559	FormateNAtetrahydrofolate_ligase,_FTHFS	GO:0004329|GO:0005524
g7938_i1.p1	52.221	0.970201	1.24738	0.777788	0.436694	0.553123	notA-TR	neutral	PF14234	Domain_of_unknown_function_(DUF4336)	IPR025638	Protein_of_unknown_function_DUF4336	NA
g8167_i0.p2	1.18513	0.968774	1.78343	0.543208	0.586986	0.688263	notA-TR	neutral	PF00504	Chlorophyll_ANAB_binding_protein	IPR022796	Chlorophyll_ANAB_binding_protein	NA
g31244_i0.p2	106.161	0.967572	1.0206	0.948044	0.343107	0.462807	notA-TR	neutral	PF02542	YgbB_family	IPR003526	2NACNAmethylNADNAerythritol_2,4NAcyclodiphosphate_synthase	GO:0008685|GO:0016114
g1993_i3.p1	1677.7	0.967305	0.523733	1.84695	0.0647551	0.126838	notA-TR	neutral	PF00687	Ribosomal_protein_L1p/L10e_family	IPR028364	Ribosomal_protein_L1/ribosomal_biogenesis_protein	NA
g13613_i0.p1	68.9311	0.967123	0.916625	1.05509	0.291383	0.40968	notA-TR	neutral	PF03741	Integral_membrane_protein_TerC_family	IPR005496	Integral_membrane_protein_TerC	GO:0016020
g6100_i3.p2	766.969	0.966062	0.344547	2.80386	0.0050495	0.01543	notA-TR	neutral	PF02737	3NAhydroxyacylNACoA_dehydrogenase,_NAD_binding_domain	IPR006176	3NAhydroxyacylNACoA_dehydrogenase,_NAD_binding	GO:0006631|GO:0070403
g2782_i1.p1	24.9429	0.965782	1.9267	0.501263	0.616186	0.713016	notA-TR	neutral	PF01261	Xylose_isomeraseNAlike_TIM_barrel	IPR013022	Xylose_isomeraseNAlike,_TIM_barrel_domain	NA
g12761_i1.p1	35.6873	0.96459	1.47118	0.655659	0.512044	0.623	notA-TR	neutral	PF00085	Thioredoxin	IPR013766	Thioredoxin_domain	NA
g25789_i1.p1	200.643	0.964416	0.753658	1.27965	0.200669	0.309376	notA-TR	neutral	PF11317	Protein_of_unknown_function_(DUF3119)	IPR021467	Protein_of_unknown_function_DUF3119	NA
g31594_i0.p2	1.58151	0.96414	2.13559	0.451462	0.651656	0.743342	notA-TR	neutral	PF00169	PH_domain	IPR001849	Pleckstrin_homology_domain	NA
g47331_i0.p1	3.50748	0.963978	1.37462	0.701269	0.483135	0.596024	notA-TR	neutral	PF08513	LisH	IPR006594	LIS1_homology_motif	GO:0005515
g6751_i0.p1	169.942	0.963901	0.601899	1.60143	0.109281	0.193103	notA-TR	neutral	PF09335	SNARE_associated_Golgi_protein	IPR032816	SNARE_associated_Golgi_protein	NA
g25692_i0.p3	34.4822	0.962724	1.1567	0.832305	0.405237	0.523401	otherTR	neutral	PF01061	ABCNA2_type_transporter	IPR013525	ABCNA2_type_transporter	GO:0016020|GO:0140359	PF01061	ABC-type_transporter	Protein_white_OS=Ceratitis_capitata_OX=7213_GN=W_PE=2_SV=1	NA
g21359_i0.p1	8.02827	0.962425	1.20876	0.796206	0.425912	0.543093	notA-TR	neutral	PF13424	Tetratricopeptide_repeat	NA	NA	NA
g5426_i1.p2	9.69064	0.962259	1.32809	0.724546	0.46873	0.582759	notA-TR	neutral	PF00459	Inositol_monophosphatase_family	IPR000760	Inositol_monophosphataseNAlike	NA
g5973_i0.p1	1.856	0.96208	1.84894	0.520341	0.602826	0.701968	notA-TR	neutral	PF01266	FAD_dependent_oxidoreductase	IPR006076	FAD_dependent_oxidoreductase	GO:0016491
g30105_i2.p2	40.5689	0.960233	1.50887	0.63639	0.524522	0.633965	notA-TR	neutral	PF12796	Ankyrin_repeats_(3_copies)	IPR002110	Ankyrin_repeat	GO:0005515
g10911_i0.p1	48.5736	0.960173	0.903718	1.06247	0.288023	0.406102	notA-TR	neutral	PF13359	DDE_superfamily_endonuclease	IPR027806	Harbinger_transposaseNAderived_nuclease_domain	NA
g40272_i0.p1	29.0183	0.960102	1.06905	0.898086	0.36914	0.488561	otherTR	neutral	PF10604	Polyketide_cyclase_/_dehydrase_and_lipid_transport	IPR019587	Polyketide_cyclase/dehydrase	NA	PF10604	Polyketide_cyclase_/_dehydrase_and_lipid_transport	NA	NA
g4704_i0.p1	1200.29	0.959397	0.449079	2.13636	0.0326497	0.0733462	notA-TR	neutral	PF00155	Aminotransferase_class_I_and_II	IPR004839	Aminotransferase,_class_I/classII	GO:0009058|GO:0030170
g20168_i0.p1	13.4964	0.95924	1.74132	0.55087	0.581723	0.683985	notA-TR	neutral	PF00884	Sulfatase	IPR000917	Sulfatase,_NNAterminal	GO:0008484
g5576_i1.p1	184.688	0.959103	0.58477	1.64014	0.100977	0.181404	notA-TR	neutral	PF00400	WD_domain,_GNAbeta_repeat	IPR001680	WD40_repeat	GO:0005515
g33026_i0.p1	29.9397	0.958933	1.35172	0.709416	0.478066	0.591329	notA-TR	neutral	PF14469	28_kDa_ANAkinase_anchor	IPR025663	ANAkinase_anchor_protein_28kDa	NA
g3811_i0.p2	28.2988	0.956965	0.90017	1.06309	0.28774	0.405777	notA-TR	neutral	PF01431	Peptidase_family_M13	IPR018497	Peptidase_M13,_CNAterminal_domain	GO:0004222|GO:0006508
g5396_i1.p1	172.942	0.955916	0.999741	0.956164	0.338989	0.458626	notA-TR	neutral	PF01073	3NAbeta_hydroxysteroid_dehydrogenase/isomerase_family	IPR002225	3NAbeta_hydroxysteroid_dehydrogenase/isomerase	GO:0003854|GO:0006694|GO:0016616
g15407_i1.p1	23.0805	0.955373	1.05696	0.903891	0.366053	0.485624	notA-TR	neutral	PF07065	D123	IPR009772	Cell_division_cycle_protein_123	NA
g27341_i0.p2	34.6234	0.955225	1.31354	0.727216	0.467093	0.581329	notA-TR	neutral	PF00076	RNA_recognition_motif._(a.k.a._RRM,_RBD,_or_RNP_domain)	IPR000504	RNA_recognition_motif_domain	GO:0003723
g9226_i2.p2	89.0067	0.954293	1.56821	0.608522	0.542842	0.650177	notA-TR	neutral	PF01145	SPFH_domain_/_Band_7_family	IPR001107	Band_7_domain	NA
g6708_i0.p1	2.7234	0.953915	2.36031	0.404148	0.686104	0.771894	notA-TR	neutral	PF13517	FG-GAP-like_repeat	NA	NA	NA
g6776_i0.p3	25.6522	0.953912	0.700024	1.36269	0.172982	0.276644	notA-TR	neutral	PF01425	Amidase	IPR023631	Amidase_signature_domain	NA
g27439_i1.p2	27.5407	0.953796	0.8806	1.08312	0.278755	0.396392	notA-TR	neutral	PF15243	AnaphaseNApromoting_complex_subunit_15	IPR026182	AnaphaseNApromoting_complex_subunit_15	GO:0005680|GO:0090266
g9852_i0.p1	49.8632	0.953795	0.941806	1.01273	0.311189	0.429956	notA-TR	neutral	PF05383	La_domain	IPR006630	LaNAtype_HTH_domain	NA
g18140_i1.p2	14.1078	0.953336	1.30426	0.730941	0.464815	0.57915	notA-TR	neutral	PF07986	Tubulin_binding_cofactor_C	IPR012945	Tubulin_binding_cofactor_CNAlike_domain	NA
g6048_i0.p4	948.973	0.951942	0.631742	1.50685	0.131849	0.223576	notA-TR	neutral	PF00397	WW_domain	IPR001202	WW_domain	GO:0005515
g10641_i0.p1	1.40066	0.951414	1.06088	0.896816	0.369817	0.489145	notA-TR	neutral	PF00226	DnaJ_domain	IPR001623	DnaJ_domain	NA
g27177_i0.p2	208.412	0.950934	0.587533	1.61852	0.105551	0.187988	otherTR	neutral	PF00893	Small_Multidrug_Resistance_protein	IPR045324	Small_multidrug_resistance_protein	GO:0005886|GO:0022857	PF00893	Small_Multidrug_Resistance_protein	Uncharacterized_membrane_protein_YvaE_OS=Bacillus_subtilis_(strain_168)_OX=224308_GN=yvaE_PE=3_SV=1	Putative
g23050_i0.p1	39.8318	0.948667	1.1836	0.801512	0.422835	0.540304	notA-TR	neutral	PF00583	Acetyltransferase_(GNAT)_family	IPR000182	GNAT_domain	GO:0016747
g12013_i0.p1	53.565	0.94815	1.47147	0.644356	0.519345	0.629274	notA-TR	neutral	PF01436	NHL_repeat	IPR001258	NHL_repeat	GO:0005515
g42894_i0.p2	13.6166	0.947593	1.06448	0.890194	0.373362	0.492548	notA-TR	neutral	PF00397	WW_domain	IPR001202	WW_domain	GO:0005515
g7897_i0.p1	4.1952	0.947503	1.21724	0.778406	0.43633	0.552765	notA-TR	neutral	PF01501	Glycosyl_transferase_family_8	IPR002495	Glycosyl_transferase,_family_8	GO:0016757
g5756_i0.p2	0.914113	0.947339	1.45272	0.652112	0.514329	0.625041	notA-TR	neutral	PF14497	Glutathione_SNAtransferase,_CNAterminal_domain	IPR004046	Glutathione_SNAtransferase,_CNAterminal	NA
g10527_i0.p2	73.1268	0.947319	0.753767	1.25678	0.208833	0.318872	notA-TR	neutral	PF02296	Alpha_adaptin_AP2,_CNAterminal_domain	IPR003164	Clathrin_adaptor,_alphaNAadaptin,_appendage,_CNAterminal_subdomain	GO:0006886|GO:0016192|GO:0030131
g26041_i1.p1	18.7329	0.946433	0.94295	1.00369	0.315526	0.434401	notA-TR	neutral	PF00085	Thioredoxin	IPR013766	Thioredoxin_domain	NA
g10762_i0.p1	5.17013	0.945932	2.19752	0.430454	0.666865	0.756263	notA-TR	neutral	PF02615	Malate/LNAlactate_dehydrogenase	IPR003767	Malate/LNAlactate_dehydrogenaseNAlike	GO:0016491
g8090_i1.p1	144.25	0.945451	0.876015	1.07926	0.28047	0.398062	notA-TR	neutral	PF07687	Peptidase_dimerisation_domain	IPR011650	Peptidase_M20,_dimerisation_domain	NA
g6152_i1.p1	0.848103	0.941065	2.47006	0.380989	0.703211	0.785421	notA-TR	neutral	PF05721	PhytanoylNACoA_dioxygenase_(PhyH)	IPR008775	PhytanoylNACoA_dioxygenaseNAlike	NA
g1179_i0.p1	1.87972	0.940873	1.74144	0.540285	0.589001	0.690023	notA-TR	neutral	PF01432	Peptidase_family_M3	IPR001567	Peptidase_M3A/M3B_catalytic_domain	GO:0004222|GO:0006508
g18320_i0.p1	145.461	0.93913	1.09325	0.859023	0.390328	0.509112	notA-TR	neutral	PF00926	3,4NAdihydroxyNA2NAbutanone_4NAphosphate_synthase	IPR000422	3,4NAdihydroxyNA2NAbutanone_4NAphosphate_synthase,_RibB	GO:0008686|GO:0009231
g3497_i0.p2	114.777	0.938898	1.58911	0.590831	0.554633	0.659868	otherTR	neutral	PF00664	ABC_transporter_transmembrane_region	IPR011527	ABC_transporter_type_1,_transmembrane_domain	GO:0005524|GO:0016020|GO:0055085|GO:0140359	PF00664	ABC_transporter_transmembrane_region	ATP-binding_cassette_sub-family_C_member_2_OS=Homo_sapiens_OX=9606_GN=ABCC2_PE=1_SV=3	NA
g18696_i0.p1	37.3217	0.938226	1.11652	0.840309	0.400735	0.519373	notA-TR	neutral	PF00501	AMPNAbinding_enzyme	IPR000873	AMPNAdependent_synthetase/ligase_domain	NA
g2858_i0.p4	29.611	0.937343	1.50938	0.621013	0.534591	0.642923	notA-TR	neutral	PF12315	Protein_DA1	IPR022087	Protein_DA1NAlike_domain	NA
g2561_i0.p1	6.12289	0.936998	1.56079	0.600338	0.548281	0.654657	notA-TR	neutral	PF04884	Vitamin_B6_photoNAprotection_and_homoeostasis	IPR006968	Root_UVB_sensitive_family	NA
g12370_i0.p2	20.1651	0.935426	1.09185	0.856736	0.391591	0.510323	notA-TR	neutral	PF00627	UBA/TSNAN_domain	IPR015940	UbiquitinNAassociated_domain	NA
g11470_i1.p1	16.7851	0.934109	1.40313	0.665731	0.505583	0.617202	notA-TR	neutral	PF03567	Sulfotransferase_family	IPR005331	Sulfotransferase	GO:0008146|GO:0016020
g3372_i0.p1	8.53455	0.934093	2.08721	0.447532	0.654491	0.745849	notA-TR	neutral	PF00069	Protein_kinase_domain	IPR000719	Protein_kinase_domain	GO:0004672|GO:0005524|GO:0006468
g26495_i0.p1	5.74802	0.933686	1.21616	0.76773	0.442647	0.55879	notA-TR	neutral	PF09749	Uncharacterised_conserved_protein	IPR027521	U6_snRNA_phosphodiesterase_1	GO:0004518|GO:0034477
g1381_i0.p1	915.4	0.933521	0.670717	1.39183	0.163975	0.265329	otherTR	neutral	PF13513	HEATNAlike_repeat	NA	NA	NA	PF00005	ABC_transporter	Elongation_factor_3_OS=Phytophthora_infestans_(strain_T30-4)_OX=403677_GN=TEF3_PE=1_SV=1	Erythromycin
g5704_i1.p1	49.5248	0.933332	1.57944	0.590926	0.55457	0.659837	notA-TR	neutral	PF02784	PyridoxalNAdependent_decarboxylase,_pyridoxal_binding_domain	IPR022644	Orn/DAP/Arg_decarboxylase_2,_NNAterminal	GO:0003824
g36822_i0.p1	92.4364	0.93257	0.78249	1.1918	0.23334	0.346875	notA-TR	neutral	PF04359	Protein_of_unknown_function_(DUF493)	IPR007454	Uncharacterised_protein_family_UPF0250,_YbeDNAlike	NA
g35010_i0.p2	1149.36	0.931904	0.591003	1.57682	0.114838	0.200751	notA-TR	neutral	PF08069	Ribosomal_S13/S15_NNAterminal_domain	IPR012606	Ribosomal_protein_S13/S15,_NNAterminal	GO:0003735|GO:0005840|GO:0006412
g22025_i0.p1	31.6532	0.931398	1.38893	0.670586	0.502485	0.614243	notA-TR	neutral	PF01151	GNS1/SUR4_family	IPR002076	ELO_family	GO:0009922|GO:0016020
g13510_i0.p1	31.2451	0.930801	1.24355	0.748505	0.454155	0.569351	notA-TR	neutral	PF13187	4FeNA4S_dicluster_domain	IPR017896	4FeNA4S_ferredoxinNAtype,_ironNAsulphur_binding_domain	NA
g12574_i0.p2	244.263	0.929732	0.632609	1.46968	0.141649	0.236325	notA-TR	neutral	PF01504	PhosphatidylinositolNA4NAphosphate_5NAKinase	IPR002498	PhosphatidylinositolNA4NAphosphate_5NAkinase,_core	GO:0016307|GO:0046488
g6314_i0.p4	11.7543	0.929436	2.22945	0.41689	0.676759	0.764098	notA-TR	neutral	PF13405	EFNAhand_domain	IPR002048	EFNAhand_domain	GO:0005509
g12954_i0.p1	144.515	0.929016	1.05466	0.88087	0.378388	0.497434	notA-TR	neutral	PF00160	Cyclophilin_type_peptidylNAprolyl_cisNAtrans_isomerase/CLD	IPR002130	CyclophilinNAtype_peptidylNAprolyl_cisNAtrans_isomerase_domain	GO:0000413|GO:0003755
g895_i1.p3	0.960912	0.928439	2.8973	0.32045	0.748628	0.821482	notA-TR	neutral	PF03457	Helicase_associated_domain	IPR005114	HelicaseNAassociated	NA
g48270_i0.p2	1.68254	0.928121	1.41873	0.654191	0.512989	0.623794	notA-TR	neutral	PF04577	Glycosyltransferase_61	IPR007657	Glycosyltransferase_61	GO:0016757
g17_i0.p1	3218.43	0.927718	0.577562	1.60627	0.108215	0.19168	otherTR	neutral	PF00361	ProtonNAconducting_membrane_transporter	IPR001750	NADH:quinone_oxidoreductase/Mrp_antiporter,_membrane_subunit	NA	PF00361	Proton-conducting_membrane_transporter	NADH-ubiquinone_oxidoreductase_chain_4_OS=Chondrus_crispus_OX=2769_GN=ND4_PE=3_SV=1	NA
g36076_i0.p3	3.35631	0.927373	1.91681	0.483809	0.628521	0.723816	notA-TR	neutral	PF00300	Histidine_phosphatase_superfamily_(branch_1)	IPR013078	Histidine_phosphatase_superfamily,_cladeNA1	NA
g80106_i0.p1	49.3444	0.92693	0.583086	1.5897	0.111903	0.196676	notA-TR	neutral	PF00574	Clp_protease	IPR023562	Clp_protease_proteolytic_subunit_/TranslocationNAenhancing_protein_TepA	NA
g13868_i0.p1	57.5837	0.926873	0.762819	1.21506	0.224342	0.336701	notA-TR	neutral	PF13516	Leucine_Rich_repeat	IPR001611	LeucineNArich_repeat	GO:0005515
g84589_i0.p1	1.55137	0.926108	1.54791	0.598295	0.549643	0.655701	notA-TR	neutral	PF05719	Golgi_phosphoprotein_3_(GPP34)	IPR008628	Golgi_phosphoprotein_3NAlike	GO:0070273
g31585_i0.p2	110.362	0.925855	0.571993	1.61865	0.105523	0.187957	notA-TR	neutral	PF00710	Asparaginase,_NNAterminal	IPR027474	LNAasparaginase,_NNAterminal	NA
g13036_i0.p1	175.155	0.925796	0.978167	0.94646	0.343914	0.463584	notA-TR	neutral	PF03073	TspO/MBR_family	IPR004307	TspO/MBRNArelated_protein	GO:0016020
g5295_i0.p1	1.94825	0.92554	1.5855	0.583752	0.559387	0.66423	otherTR	neutral	PF07690	Major_Facilitator_Superfamily	IPR011701	Major_facilitator_superfamily	GO:0022857|GO:0055085	PF07690	Major_Facilitator_Superfamily	Tetracycline_resistance_protein,_class_E_OS=Escherichia_coli_OX=562_GN=tetA_PE=3_SV=1	NA
g26675_i0.p1	56.5676	0.925495	0.827173	1.11887	0.263197	0.379855	notA-TR	neutral	PF10294	Lysine_methyltransferase	IPR019410	Lysine_methyltransferase	NA
g24644_i0.p1	2.6544	0.924899	1.93468	0.478062	0.632606	0.727445	notA-TR	neutral	PF18962	Secretion_system_CNAterminal_sorting_domain	IPR026444	Secretion_system_CNAterminal_sorting_domain	NA
g4884_i0.p2	222.051	0.924796	0.712487	1.29798	0.194293	0.301812	notA-TR	neutral	PF05362	Lon_protease_(S16)_CNAterminal_proteolytic_domain	IPR008269	Peptidase_S16,_Lon_proteolytic_domain	GO:0004176|GO:0004252|GO:0006508
g10007_i1.p1	40.822	0.924702	1.43106	0.646163	0.518174	0.628393	notA-TR	neutral	PF07209	Protein_of_unknown_function_(DUF1415)	IPR009858	Protein_of_unknown_function_DUF1415	NA
g23664_i0.p1	17.3467	0.92428	1.00647	0.918336	0.358443	0.478296	notA-TR	neutral	PF05018	CFA20_domain	IPR007714	CFA20_domain	NA
g36228_i0.p1	62.8663	0.92257	0.638123	1.44576	0.148246	0.245187	notA-TR	neutral	PF02991	Autophagy_protein_Atg8_ubiquitin_like	IPR004241	Autophagy_protein_Atg8_ubiquitinNAlike	NA
g5747_i1.p2	153.245	0.922332	0.992542	0.929262	0.352754	0.472456	notA-TR	neutral	PF00152	tRNA_synthetases_class_II_(D,_K_and_N)	IPR004364	AminoacylNAtRNA_synthetase,_class_II_(D/K/N)	GO:0000166|GO:0004812|GO:0005524|GO:0006418
g9699_i0.p1	611.504	0.922222	0.489656	1.88341	0.059645	0.118797	notA-TR	neutral	PF13426	PAS_domain	IPR000014	PAS_domain	NA
g51816_i0.p2	1.62565	0.919286	1.47828	0.62186	0.534034	0.642525	notA-TR	neutral	PF16192	CNAterminal_four_TMM_region_of_proteinNAONAmannosyltransferase	IPR032421	Protein_ONAmannosylNAtransferase,_CNAterminal_four_TM_domain	NA
g1724_i0.p2	204.106	0.918742	0.743192	1.23621	0.216381	0.327568	nitrateTR	neutral	PF00664	ABC_transporter_transmembrane_region	IPR011527	ABC_transporter_type_1,_transmembrane_domain	GO:0005524|GO:0016020|GO:0055085|GO:0140359	PF00664	ABC_transporter_transmembrane_region	ABC-type_oligopeptide_transporter_ABCB9_OS=Homo_sapiens_OX=9606_GN=ABCB9_PE=1_SV=1	NA
g11968_i0.p1	112.766	0.917113	0.572207	1.60276	0.108987	0.192748	notA-TR	neutral	PF00240	Ubiquitin_family	IPR000626	UbiquitinNAlike_domain	GO:0005515
g1077_i0.p2	478.669	0.91601	0.517466	1.77018	0.0766965	0.145368	notA-TR	neutral	PF06743	FAST_kinase-like_protein,_subdomain_1	NA	NA	NA
g9975_i0.p1	39.5398	0.915955	1.02414	0.894368	0.371125	0.490392	notA-TR	neutral	PF03859	CGNA1_domain	IPR005559	CGNA1_DNANAbinding_domain	GO:0003677
g29811_i0.p1	1.50042	0.913425	2.73152	0.334402	0.738076	0.812968	notA-TR	neutral	PF13637	Ankyrin_repeats_(many_copies)	IPR002110	Ankyrin_repeat	GO:0005515
g22140_i0.p1	77.8389	0.913066	0.852596	1.07092	0.284203	0.402119	notA-TR	neutral	PF13428	Tetratricopeptide_repeat	NA	NA	NA
g279_i0.p1	310.818	0.912885	0.924829	0.987085	0.323601	0.442707	notA-TR	neutral	PF00443	Ubiquitin_carboxylNAterminal_hydrolase	IPR001394	Peptidase_C19,_ubiquitin_carboxylNAterminal_hydrolase	GO:0004843|GO:0016579
g10858_i0.p2	813.691	0.91282	0.673653	1.35503	0.175408	0.27961	notA-TR	neutral	PF00505	HMG_(high_mobility_group)_box	IPR009071	High_mobility_group_box_domain	NA
g20439_i0.p2	20.3931	0.912309	1.3577	0.671953	0.501613	0.613555	notA-TR	neutral	PF19270	FNAbox_only_protein_CNAterminal_region	IPR045464	FNAbox_protein_Hrt3/FBXO9,_CNAterminal	NA
g21290_i0.p1	277.236	0.912234	0.74585	1.22308	0.2213	0.333316	notA-TR	neutral	PF05995	Cysteine_dioxygenase_type_I	IPR010300	Cysteine_dioxygenase_type_I	GO:0005506|GO:0016702
g17173_i1.p2	56.3733	0.91218	0.984754	0.926302	0.354289	0.474169	notA-TR	neutral	PF09756	DDRGK_domain	IPR019153	DDRGK_domain_containing_protein	NA
g25597_i0.p2	59.7498	0.912116	1.02012	0.894126	0.371255	0.490526	notA-TR	neutral	PF09229	Activator_of_Hsp90_ATPase,_NNAterminal	IPR015310	Activator_of_Hsp90_ATPase_AHSA1NAlike,_NNAterminal	GO:0001671|GO:0051087
g27777_i0.p1	68.3783	0.911732	1.14102	0.799051	0.424261	0.541652	notA-TR	neutral	PF13225	BetaNAcarotene_isomerase_D27NAlike,_CNAterminal	IPR025114	BetaNAcarotene_isomerase_D27NAlike,_CNAterminal	GO:0005506
g2820_i3.p3	155.795	0.911632	1.04824	0.869676	0.384477	0.503322	notA-TR	neutral	PF00326	Prolyl_oligopeptidase_family	IPR001375	Peptidase_S9,_prolyl_oligopeptidase,_catalytic_domain	GO:0006508|GO:0008236
g13049_i0.p1	9.61855	0.911181	1.71124	0.532468	0.594402	0.69442	otherTR	neutral	PF01770	Reduced_folate_carrier	IPR002666	Reduced_folate_carrier	GO:0016020|GO:0051180|GO:0090482	PF01770	Reduced_folate_carrier	Thiamine_transporter_2_OS=Mus_musculus_OX=10090_GN=Slc19a3_PE=2_SV=2	Folate
g22202_i0.p1	202.709	0.909372	0.746251	1.21859	0.223001	0.335127	notA-TR	neutral	PF04427	Brix_domain	IPR007109	Brix_domain	GO:0006364|GO:0019843
g2121_i1.p2	11.5978	0.908227	1.42232	0.638551	0.523115	0.632587	notA-TR	neutral	PF13424	Tetratricopeptide_repeat	NA	NA	NA
g20308_i0.p1	6.36191	0.907824	1.23459	0.735322	0.462143	0.57673	notA-TR	neutral	PF01086	Clathrin_light_chain	IPR000996	Clathrin_light_chain	GO:0005198|GO:0006886|GO:0016192|GO:0030130|GO:0030132
g17439_i0.p1	13.6317	0.907673	1.53976	0.58949	0.555533	0.66069	notA-TR	neutral	PF14542	GCN5NArelated_NNAacetylNAtransferase	IPR031165	YjdjNAtype_Gcn5NArelated_NNAacetyltransferase	NA
g44375_i0.p1	298.42	0.907651	0.494552	1.8353	0.0664612	0.129519	notA-TR	neutral	PF01158	Ribosomal_protein_L36e	IPR000509	Ribosomal_protein_L36e	GO:0003735|GO:0005840|GO:0006412
g20824_i0.p2	195.244	0.907449	0.704731	1.28765	0.197867	0.305932	notA-TR	neutral	PF00378	EnoylNACoA_hydratase/isomerase	IPR001753	EnoylNACoA_hydratase/isomerase	GO:0003824
g56820_i0.p1	0.825133	0.90737	3.08042	0.29456	0.76833	0.836534	notA-TR	neutral	PF00583	Acetyltransferase_(GNAT)_family	IPR000182	GNAT_domain	GO:0016747
g17923_i0.p1	1.04958	0.90694	3.07824	0.29463	0.768277	0.836512	notA-TR	neutral	PF02582	RMND1/Sif2NASif3/Mrx10,_DUF155	IPR003734	Domain_of_unknown_function_DUF155	NA
g4071_i1.p1	67.0717	0.905866	0.889334	1.01859	0.308398	0.427035	notA-TR	neutral	PF00069	Protein_kinase_domain	IPR000719	Protein_kinase_domain	GO:0004672|GO:0005524|GO:0006468
g17132_i0.p1	1.07528	0.905833	1.3273	0.682463	0.494946	0.607681	notA-TR	neutral	PF07719	Tetratricopeptide_repeat	NA	NA	NA
g21440_i1.p1	34.1841	0.90429	1.2598	0.717806	0.472877	0.58649	sugarTR	neutral	PF03083	Sugar_efflux_transporter_for_intercellular_exchange	IPR004316	SWEET_sugar_transporter	GO:0016020	PF03083	Sugar_efflux_transporter_for_intercellular_exchange	Bidirectional_sugar_transporter_SWEET11_OS=Arabidopsis_thaliana_OX=3702_GN=SWEET11_PE=1_SV=1	Sugar
g18840_i1.p1	210.261	0.904137	0.671934	1.34557	0.17844	0.283159	notA-TR	neutral	PF04654	Protein_of_unknown_function,_DUF599	IPR006747	Protein_of_unknown_function_DUF599	NA
g28562_i0.p2	14.0691	0.903218	1.60591	0.562433	0.573821	0.67687	notA-TR	neutral	PF14771	Domain_of_unknown_function_(DUF4476)	IPR028011	Domain_of_unknown_function_DUF4476	NA
g37611_i0.p2	2.96563	0.903073	1.38386	0.652575	0.51403	0.624777	notA-TR	neutral	PF00168	C2_domain	IPR000008	C2_domain	NA
g4319_i1.p2	743.909	0.903001	0.537958	1.67857	0.0932358	0.170193	notA-TR	neutral	PF00920	Dehydratase_family	IPR000581	DihydroxyNAacid/6NAphosphogluconate_dehydratase	GO:0016836
g378_i0.p2	1.56283	0.902981	2.13347	0.423246	0.672116	0.760453	notA-TR	neutral	PF01798	snoRNA_binding_domain,_fibrillarin	IPR002687	Nop_domain	NA
g1394_i4.p2	70.1297	0.902264	1.3807	0.653482	0.513445	0.624233	notA-TR	neutral	PF08718	Glycolipid_transfer_protein_(GLTP)	IPR014830	Glycolipid_transfer_protein_domain	GO:0005737|GO:0120009|GO:0120013
g366_i1.p1	62.3503	0.902101	0.775148	1.16378	0.244514	0.359097	notA-TR	neutral	PF00063	Myosin_head_(motor_domain)	IPR001609	Myosin_head,_motor_domain	GO:0003774|GO:0005524|GO:0016459
g15299_i0.p4	0.844715	0.901667	3.07011	0.293692	0.768994	0.836852	otherTR	neutral	PF02214	BTB/POZ_domain	IPR003131	Potassium_channel_tetramerisationNAtype_BTB_domain	GO:0051260	PF02214	BTB/POZ_domain	NA	NA
g10817_i1.p1	101.705	0.901592	1.26938	0.710261	0.477542	0.590925	notA-TR	neutral	PF13920	Zinc_finger,_C3HC4_type_(RING_finger)	NA	NA	NA
g4346_i0.p1	58.4067	0.901019	1.0759	0.837453	0.402338	0.520708	otherTR	neutral	PF00999	Sodium/hydrogen_exchanger_family	IPR006153	Cation/H+_exchanger	GO:0006812|GO:0015297|GO:0016020|GO:0055085|GO:1902600	PF00999	Sodium/hydrogen_exchanger_family	Sodium/hydrogen_exchanger_5_OS=Arabidopsis_thaliana_OX=3702_GN=NHX5_PE=2_SV=2	NA
g18861_i0.p2	6.03499	0.900463	1.10392	0.815696	0.414674	0.532431	notA-TR	neutral	PF00271	Helicase_conserved_CNAterminal_domain	IPR001650	Helicase,_CNAterminal	NA
g23116_i0.p2	118.849	0.899944	0.721114	1.24799	0.212034	0.322587	notA-TR	neutral	PF01066	CDPNAalcohol_phosphatidyltransferase	IPR000462	CDPNAalcohol_phosphatidyltransferase	GO:0008654|GO:0016020|GO:0016780
g13934_i1.p1	66.2459	0.899684	0.689017	1.30575	0.191638	0.298923	notA-TR	neutral	PF01435	Peptidase_family_M48	IPR001915	Peptidase_M48	GO:0004222|GO:0006508
g43607_i0.p3	424.613	0.899622	0.379119	2.37293	0.0176478	0.0442647	notA-TR	neutral	PF01906	Putative_heavyNAmetalNAbinding	IPR002765	Uncharacterised_protein_family_UPF0145,_YbjQNAlike	NA
g42515_i0.p1	5.81709	0.899031	1.38658	0.648379	0.51674	0.627201	notA-TR	neutral	PF05891	AdoMet_dependent_proline_diNAmethyltransferase	IPR008576	AlphaNANNAmethyltransferase_NTM1	GO:0006480|GO:0008168
g5882_i0.p1	78.6537	0.898036	0.950736	0.944569	0.344879	0.464629	notA-TR	neutral	PF01156	InosineNAuridine_preferring_nucleoside_hydrolase	IPR001910	Inosine/uridineNApreferring_nucleoside_hydrolase_domain	GO:0016799
g596_i0.p3	0.894147	0.897413	3.07818	0.29154	0.770638	0.837979	notA-TR	neutral	PF00112	Papain_family_cysteine_protease	IPR000668	Peptidase_C1A,_papain_CNAterminal	GO:0006508|GO:0008234
g24320_i1.p1	79.1484	0.896454	1.0107	0.886962	0.3751	0.494332	notA-TR	neutral	PF00240	Ubiquitin_family	IPR000626	UbiquitinNAlike_domain	GO:0005515
g3508_i6.p2	65.5924	0.895428	1.49993	0.596978	0.550522	0.656516	notA-TR	neutral	PF16363	GDPNAmannose_4,6_dehydratase	IPR016040	NAD(P)NAbinding_domain	NA
g35104_i0.p1	130.65	0.895217	0.65227	1.37246	0.169919	0.27276	notA-TR	neutral	PF04191	Phospholipid_methyltransferase	IPR007318	Phospholipid_methyltransferase	NA
g8736_i0.p1	20.0423	0.895201	1.18144	0.757719	0.448619	0.564082	notA-TR	neutral	PF04185	Phosphoesterase_family	IPR007312	Phosphoesterase	GO:0016788
g25872_i0.p1	1.60782	0.893675	1.90212	0.46983	0.638476	0.732567	notA-TR	neutral	PF00249	MybNAlike_DNANAbinding_domain	IPR001005	SANT/Myb_domain	NA
g25197_i0.p1	61.1718	0.893327	1.02238	0.873774	0.382241	0.501091	notA-TR	neutral	PF04989	Cephalosporin_hydroxylase	IPR007072	Rhamnosyl_ONAmethyltransferase	GO:0008168|GO:0008610
g2704_i1.p1	0.883972	0.893084	1.35561	0.658804	0.510021	0.62107	notA-TR	neutral	PF01018	GTP1/OBG	IPR006169	GTP1/OBG_domain	NA
g13691_i0.p2	61.3542	0.892163	0.934572	0.954621	0.339769	0.459314	notA-TR	neutral	PF11913	Protein_of_unknown_function_(DUF3431)	IPR021838	Protein_of_unknown_function_DUF3431	NA
g25237_i0.p1	54.1693	0.892042	1.07153	0.83249	0.405132	0.523341	notA-TR	neutral	PF04755	PAP_fibrillin	IPR006843	Plastid_lipidNAassociated_protein/fibrillin_conserved_domain	NA
g2648_i0.p2	2.07443	0.891221	1.08064	0.824716	0.409533	0.527467	notA-TR	neutral	PF00447	HSFNAtype_DNANAbinding	IPR000232	Heat_shock_factor_(HSF)NAtype,_DNANAbinding	GO:0003700|GO:0006355|GO:0043565
g14966_i0.p2	563.748	0.891167	0.645811	1.37992	0.167612	0.269869	notA-TR	neutral	PF00155	Aminotransferase_class_I_and_II	IPR004839	Aminotransferase,_class_I/classII	GO:0009058|GO:0030170
g9088_i1.p1	205.122	0.890641	0.83794	1.06289	0.28783	0.405884	notA-TR	neutral	PF02739	5'NA3'_exonuclease,_NNAterminal_resolvaseNAlike_domain	IPR020046	5'NA3'_exonuclease,_alphaNAhelical_arch,_NNAterminal	GO:0003677
g7289_i1.p2	266.055	0.889839	0.843716	1.05467	0.291578	0.4099	notA-TR	neutral	PF01084	Ribosomal_protein_S18	IPR001648	Ribosomal_protein_S18	GO:0003735|GO:0005840|GO:0006412
g11570_i1.p1	4.44332	0.889705	1.87968	0.473329	0.635978	0.730542	notA-TR	neutral	PF07534	TLD	IPR006571	TLDc_domain	NA
g13867_i0.p1	54.3894	0.889641	1.03143	0.862532	0.388395	0.507253	notA-TR	neutral	PF00650	CRAL/TRIO_domain	IPR001251	CRALNATRIO_lipid_binding_domain	NA
g21142_i0.p1	67.6352	0.889447	0.777552	1.14391	0.252662	0.368348	notA-TR	neutral	PF03234	Cdc3N_terminal_kinase_binding	NA	NA	NA
g4353_i4.p1	115.062	0.888498	1.22765	0.723741	0.469225	0.583239	metalTR	neutral	PF02535	ZIP_Zinc_transporter	IPR003689	Zinc/iron_permease	GO:0016020|GO:0030001|GO:0046873|GO:0055085	PF02535	ZIP_Zinc_transporter	Zinc_transporter_ZupT_OS=Lysinibacillus_sphaericus_(strain_C3-41)_OX=444177_GN=zupT_PE=3_SV=1	NA
g12580_i0.p1	35.0858	0.888132	0.755426	1.17567	0.239727	0.353797	notA-TR	neutral	PF10294	Lysine_methyltransferase	IPR019410	Lysine_methyltransferase	NA
g7819_i0.p1	70.0404	0.886979	1.0228	0.867203	0.385831	0.504798	notA-TR	neutral	PF00487	Fatty_acid_desaturase	IPR005804	Fatty_acid_desaturase_domain	GO:0006629
g798_i1.p2	17.1906	0.886931	1.82985	0.484701	0.627888	0.723286	notA-TR	neutral	PF13637	Ankyrin_repeats_(many_copies)	IPR002110	Ankyrin_repeat	GO:0005515
g55262_i0.p1	58.9953	0.885669	0.612009	1.44715	0.147854	0.244655	notA-TR	neutral	PF16891	SerineNAthreonine_protein_phosphatase_NNAterminal_domain	IPR031675	SerineNAthreonine_protein_phosphatase,_NNAterminal	NA
g19732_i0.p1	120.579	0.885644	0.539296	1.64222	0.100544	0.180795	notA-TR	neutral	PF01612	3'NA5'_exonuclease	IPR002562	3'NA5'_exonuclease_domain	GO:0003676|GO:0006139|GO:0008408
g6716_i1.p1	4.33376	0.885328	3.04658	0.290598	0.771359	0.838512	notA-TR	neutral	PF00069	Protein_kinase_domain	IPR000719	Protein_kinase_domain	GO:0004672|GO:0005524|GO:0006468
g9014_i0.p1	346.502	0.885095	0.798829	1.10799	0.267866	0.384991	otherTR	neutral	PF01062	Bestrophin,_RFPNATM,_chloride_channel	IPR021134	BestrophinNAlike	GO:0005254	PF01062	Bestrophin,_RFP-TM,_chloride_channel	NA	NA
g17452_i0.p1	165.132	0.884835	0.528325	1.67479	0.0939749	0.171251	notA-TR	neutral	PF07466	Protein_of_unknown_function_(DUF1517)	IPR010903	Protein_of_unknown_function_DUF1517	NA
g12773_i0.p1	177.903	0.88472	0.58996	1.49963	0.133711	0.22595	notA-TR	neutral	PF01553	Acyltransferase	IPR002123	Phospholipid/glycerol_acyltransferase	GO:0016746
g5263_i0.p1	368.779	0.884453	0.637774	1.38678	0.165509	0.267156	notA-TR	neutral	PF03441	FAD_binding_domain_of_DNA_photolyase	IPR005101	Cryptochrome/DNA_photolyase,_FADNAbinding_domain	NA
g9246_i1.p1	349.072	0.884274	0.618304	1.43016	0.152671	0.250936	notA-TR	neutral	PF00288	GHMP_kinases_N_terminal_domain	IPR006204	GHMP_kinase_NNAterminal_domain	GO:0005524
g32227_i0.p1	65.3538	0.88426	0.9342	0.946543	0.343872	0.463539	notA-TR	neutral	PF13238	AAA_domain	NA	NA	NA
g26233_i0.p1	17.5426	0.884258	1.31629	0.671781	0.501723	0.613619	notA-TR	neutral	PF11152	Cofactor_assembly_of_complex_C_subunit_B,_CCB2/CCB4	IPR021325	Cofactor_assembly_of_complex_C_subunit_B,_CCB2/CCB4	NA
g8729_i1.p1	507.264	0.883543	0.95455	0.925612	0.354648	0.47452	notA-TR	neutral	PF00400	WD_domain,_GNAbeta_repeat	IPR001680	WD40_repeat	GO:0005515
g683_i1.p2	1.98059	0.883367	3.06177	0.288515	0.772952	0.839745	notA-TR	neutral	PF04607	Region_found_in_RelA_/_SpoT_proteins	IPR007685	RelA/SpoT	GO:0015969
g22472_i0.p1	22.6626	0.882785	1.95861	0.45072	0.652192	0.743826	notA-TR	neutral	PF01344	Kelch_motif	NA	NA	NA
g1110_i0.p1	278.879	0.881872	1.36027	0.648307	0.516786	0.627218	notA-TR	neutral	PF13499	EFNAhand_domain_pair	IPR002048	EFNAhand_domain	GO:0005509
g5519_i0.p1	96.8208	0.880938	0.900709	0.978049	0.32805	0.447302	notA-TR	neutral	PF00685	Sulfotransferase_domain	IPR000863	Sulfotransferase_domain	GO:0008146
g23644_i0.p1	90.6797	0.88015	0.899772	0.978193	0.327979	0.447239	notA-TR	neutral	PF05903	PPPDE_putative_peptidase_domain	IPR008580	PPPDE_peptidase_domain	GO:0008233
g5901_i1.p1	456.089	0.880108	0.741925	1.18625	0.235524	0.349281	notA-TR	neutral	PF14306	PUANAlike_domain	IPR025980	ATPNAsulfurylase_PUANAlike_domain	NA
g27299_i0.p1	25.1535	0.880023	1.74279	0.504951	0.613593	0.710796	notA-TR	neutral	PF01066	CDPNAalcohol_phosphatidyltransferase	IPR000462	CDPNAalcohol_phosphatidyltransferase	GO:0008654|GO:0016020|GO:0016780
g17935_i0.p1	360.968	0.877991	0.489235	1.79462	0.0727142	0.139256	notA-TR	neutral	PF03690	Uncharacterised_protein_family_(UPF0160)	IPR003226	MetalNAdependent_protein_hydrolase	NA
g15189_i0.p2	1.03907	0.877296	2.49019	0.352302	0.724612	0.802209	notA-TR	neutral	PF13692	Glycosyl_transferases_group_1	NA	NA	NA
g12705_i0.p2	72.5979	0.877198	0.665691	1.31773	0.187595	0.294171	notA-TR	neutral	PF00928	Adaptor_complexes_medium_subunit_family	IPR028565	Mu_homology_domain	NA
g10497_i0.p1	76.1886	0.876654	0.700124	1.25214	0.210518	0.320752	notA-TR	neutral	PF00481	Protein_phosphatase_2C	IPR001932	PPMNAtype_phosphataseNAlike_domain	NA
g21515_i1.p1	2436.46	0.876508	0.457142	1.91737	0.0551914	0.111631	notA-TR	neutral	PF01015	Ribosomal_S3Ae_family	IPR001593	Ribosomal_protein_S3Ae	GO:0003735|GO:0005840|GO:0006412
g2505_i0.p2	3.51677	0.876387	1.85569	0.47227	0.636734	0.73116	notA-TR	neutral	PF00583	Acetyltransferase_(GNAT)_family	IPR000182	GNAT_domain	GO:0016747
g24931_i0.p1	33.1236	0.876147	1.7229	0.508531	0.611081	0.708695	notA-TR	neutral	PF04117	Mpv17_/_PMP22_family	IPR007248	Mpv17/PMP22	GO:0016020
g6836_i0.p1	2.47755	0.876018	1.87417	0.467417	0.640201	0.733919	notA-TR	neutral	PF08007	JmjC_domain	IPR003347	JmjC_domain	NA
g4290_i1.p1	54.1041	0.875781	1.04626	0.837062	0.402558	0.520904	notA-TR	neutral	PF13532	2OGNAFe(II)_oxygenase_superfamily	IPR027450	AlphaNAketoglutarateNAdependent_dioxygenase_AlkBNAlike	NA
g10980_i0.p1	0.90418	0.874951	3.07558	0.284483	0.77604	0.842185	otherTR	neutral	PF01061	ABCNA2_type_transporter	IPR013525	ABCNA2_type_transporter	GO:0016020|GO:0140359	PF01061	ABC-type_transporter	ABC_transporter_G_family_member_7_OS=Arabidopsis_thaliana_OX=3702_GN=ABCG7_PE=2_SV=1	NA
g44300_i0.p2	134.014	0.874142	0.636393	1.37359	0.169569	0.272337	notA-TR	neutral	PF01423	LSM_domain	IPR001163	Sm_domain,_eukaryotic/archaeaNAtype	NA
g12153_i0.p1	32.511	0.874089	1.75034	0.499383	0.61751	0.714148	notA-TR	neutral	PF00168	C2_domain	IPR000008	C2_domain	NA
g8969_i1.p1	143.909	0.874077	0.935681	0.934161	0.350221	0.469871	sugarTR	neutral	PF04142	NucleotideNAsugar_transporter	IPR007271	NucleotideNAsugar_transporter	GO:0000139|GO:0015165|GO:0016020|GO:0090481	PF04142	Nucleotide-sugar_transporter	UDP-N-acetylglucosamine_transporter_OS=Homo_sapiens_OX=9606_GN=SLC35A3_PE=1_SV=1	NA
g4508_i2.p1	236.533	0.871481	1.05877	0.823107	0.410447	0.528379	notA-TR	neutral	PF03407	NucleotideNAdiphosphoNAsugar_transferase	IPR005069	NucleotideNAdiphosphoNAsugar_transferase	NA
g1992_i0.p3	10.3404	0.870867	1.32126	0.659118	0.50982	0.620909	notA-TR	neutral	PF01329	Pterin_4_alpha_carbinolamine_dehydratase	IPR001533	Pterin_4_alpha_carbinolamine_dehydratase	GO:0006729|GO:0008124
g3647_i1.p2	112.229	0.870701	0.982491	0.886218	0.3755	0.494725	notA-TR	neutral	PF00443	Ubiquitin_carboxylNAterminal_hydrolase	IPR001394	Peptidase_C19,_ubiquitin_carboxylNAterminal_hydrolase	GO:0004843|GO:0016579
g24290_i0.p1	7.83436	0.869527	2.15798	0.402936	0.686995	0.772703	notA-TR	neutral	PF05050	Methyltransferase_FkbM_domain	IPR006342	Methyltransferase_FkbM	NA
g4684_i2.p1	45.5366	0.869521	1.18221	0.735502	0.462034	0.576647	notA-TR	neutral	PF00620	RhoGAP_domain	IPR000198	Rho_GTPaseNAactivating_protein_domain	GO:0007165
g31067_i1.p1	67.7252	0.868871	1.30631	0.665135	0.505964	0.617486	notA-TR	neutral	PF00411	Ribosomal_protein_S11	IPR001971	Ribosomal_protein_S11	GO:0003735|GO:0005840|GO:0006412
g11670_i0.p2	83.5401	0.868321	0.722249	1.20225	0.229268	0.342563	notA-TR	neutral	PF02852	Pyridine_nucleotideNAdisulphide_oxidoreductase,_dimerisation_domain	IPR004099	Pyridine_nucleotideNAdisulphide_oxidoreductase,_dimerisation_domain	NA
g25469_i0.p2	50.0525	0.868255	0.86092	1.00852	0.313205	0.43199	notA-TR	neutral	PF04969	CS_domain	IPR007052	CS_domain	NA
g394_i1.p1	476.173	0.864914	1.12446	0.769185	0.441784	0.558024	notA-TR	neutral	PF07168	Ureide_permease	IPR009834	Ureide_permease	GO:0016020|GO:0071705
g2436_i1.p1	23.689	0.864881	1.7722	0.488026	0.625531	0.721036	notA-TR	neutral	PF00441	AcylNACoA_dehydrogenase,_CNAterminal_domain	IPR009075	AcylNACoA_dehydrogenase/oxidase_CNAterminal	GO:0016627
g1518_i1.p1	161.207	0.864459	0.530727	1.62882	0.103351	0.184831	notA-TR	neutral	PF13639	Ring_finger_domain	IPR001841	Zinc_finger,_RINGNAtype	NA
g19205_i1.p1	36.8671	0.864175	0.629931	1.37186	0.170108	0.272991	notA-TR	neutral	PF13676	TIR_domain	IPR000157	Toll/interleukinNA1_receptor_homology_(TIR)_domain	GO:0007165
g14661_i0.p1	72.1892	0.863803	0.567866	1.52114	0.128225	0.218693	notA-TR	neutral	PF02517	Type_II_CAAX_prenyl_endopeptidase_Rce1NAlike	IPR003675	Type_II_CAAX_prenyl_endopeptidase_Rce1NAlike	GO:0004222|GO:0016020|GO:0071586
g11422_i0.p1	226.389	0.863623	1.58655	0.54434	0.586207	0.687664	notA-TR	neutral	PF13424	Tetratricopeptide_repeat	NA	NA	NA
g616_i13.p1	0.812938	0.861775	1.33454	0.645745	0.518444	0.628494	notA-TR	neutral	PF01425	Amidase	IPR023631	Amidase_signature_domain	NA
g18296_i0.p2	91.2831	0.861573	0.86854	0.991978	0.321208	0.440195	notA-TR	neutral	PF16062	Domain_of_unknown_function_(DUF4804)	IPR032063	Protein_of_unknown_function_DUF4804	NA
g45342_i0.p2	32.3269	0.859984	1.1847	0.725908	0.467895	0.582084	notA-TR	neutral	PF00627	UBA/TSNAN_domain	IPR015940	UbiquitinNAassociated_domain	NA
g20837_i0.p1	84.8678	0.859586	0.920386	0.933941	0.350334	0.469965	notA-TR	neutral	PF13561	EnoylNA(Acyl_carrier_protein)_reductase	NA	NA	NA
g12262_i0.p2	138.999	0.858904	0.897802	0.956675	0.338731	0.458414	notA-TR	neutral	PF09353	Domain_of_unknown_function_(DUF1995)	IPR018962	Domain_of_unknown_function_DUF1995	NA
g10609_i1.p2	1140.4	0.858495	0.374394	2.29303	0.0218465	0.0527253	notA-TR	neutral	PF01210	NADNAdependent_glycerolNA3NAphosphate_dehydrogenase_NNAterminus	IPR011128	GlycerolNA3NAphosphate_dehydrogenase,_NADNAdependent,_NNAterminal	GO:0016616|GO:0046168|GO:0051287
g30663_i0.p1	8.03401	0.856985	1.40838	0.608489	0.542863	0.650181	notA-TR	neutral	PF00132	Bacterial_transferase_hexapeptide_(six_repeats)	IPR001451	Hexapeptide_repeat	NA
g2778_i0.p3	3.8616	0.856868	2.23775	0.382916	0.701782	0.784269	notA-TR	neutral	PF01266	FAD_dependent_oxidoreductase	IPR006076	FAD_dependent_oxidoreductase	GO:0016491
g33903_i0.p2	37.233	0.856841	1.26088	0.679557	0.496785	0.609242	notA-TR	neutral	PF03572	Peptidase_family_S41	IPR005151	Tail_specific_protease	GO:0006508|GO:0008236
g7840_i0.p2	18.85	0.856276	1.11324	0.769177	0.441788	0.558024	notA-TR	neutral	PF03385	STELLO_glycosyltransferases	IPR005049	STELLONAlike	NA
g28614_i0.p1	2.89634	0.856032	1.55782	0.549505	0.582659	0.68478	notA-TR	neutral	PF14559	Tetratricopeptide_repeat	NA	NA	NA
g14014_i0.p1	1.4983	0.855351	1.0065	0.849827	0.395421	0.514207	notA-TR	neutral	PF00226	DnaJ_domain	IPR001623	DnaJ_domain	NA
g23484_i0.p3	53.7134	0.854524	1.09114	0.78315	0.433539	0.550215	notA-TR	neutral	PF13516	Leucine_Rich_repeat	IPR001611	LeucineNArich_repeat	GO:0005515
g15414_i1.p3	57.338	0.853678	2.05142	0.416141	0.677307	0.764556	notA-TR	neutral	PF13516	Leucine_Rich_repeat	IPR001611	LeucineNArich_repeat	GO:0005515
g25402_i0.p3	81.2321	0.853226	0.79841	1.06866	0.285225	0.403161	notA-TR	neutral	PF01549	ShK_domainNAlike	IPR003582	ShKT_domain	NA
g865_i0.p2	143.103	0.85308	0.883342	0.965742	0.334173	0.453467	notA-TR	neutral	PF13405	EFNAhand_domain	IPR002048	EFNAhand_domain	GO:0005509
g4538_i0.p2	195.957	0.852882	1.29607	0.658053	0.510504	0.621475	notA-TR	neutral	PF13516	Leucine_Rich_repeat	IPR001611	LeucineNArich_repeat	GO:0005515
g6095_i0.p1	39.1991	0.852811	1.10087	0.774674	0.438532	0.554928	notA-TR	neutral	PF00929	Exonuclease	IPR013520	Exonuclease,_RNase_T/DNA_polymerase_III	NA
g3723_i3.p1	0.890277	0.851893	1.06518	0.799767	0.423846	0.541299	notA-TR	neutral	PF00012	Hsp70_protein	IPR013126	Heat_shock_protein_70_family	GO:0005524|GO:0140662
g8501_i1.p2	759.427	0.851248	0.669098	1.27223	0.20329	0.31244	notA-TR	neutral	PF07647	SAM_domain_(Sterile_alpha_motif)	IPR001660	Sterile_alpha_motif_domain	GO:0005515
g10827_i0.p1	2698.09	0.850801	0.524911	1.62085	0.10505	0.187257	notA-TR	neutral	PF14204	Ribosomal_L18_CNAterminal_region	IPR025607	Ribosomal_protein_L5_eukaryotic,_CNAterminal	NA
g13742_i1.p2	34.546	0.850483	0.738671	1.15137	0.249581	0.364884	notA-TR	neutral	PF01344	Kelch_motif	IPR006652	Kelch_repeat_type_1	GO:0005515
g32241_i0.p1	2.44771	0.850292	1.46121	0.581909	0.560628	0.665292	notA-TR	neutral	PF02230	Phospholipase/Carboxylesterase	IPR003140	Phospholipase/carboxylesterase/thioesterase	GO:0016787
g39197_i0.p5	3.90978	0.850229	1.30162	0.653207	0.513623	0.624409	notA-TR	neutral	PF03155	ALG6,_ALG8_glycosyltransferase_family	IPR004856	Glycosyl_transferase,_ALG6/ALG8	GO:0016758
g2145_i0.p2	92.9573	0.849074	1.04433	0.81303	0.416201	0.533882	otherTR	neutral	PF07885	Ion_channel	IPR013099	Potassium_channel_domain	NA	PF07885	Ion_channel	Probable_voltage-gated_potassium_channel_subunit_kvs-4_OS=Caenorhabditis_elegans_OX=6239_GN=kvs-4_PE=1_SV=3	NA
g19557_i0.p2	188.988	0.848424	1.18478	0.716101	0.473929	0.587457	notA-TR	neutral	PF18922	Protein_of_unknown_function_(DUF5672)	IPR043729	Domain_of_unknown_function_DUF5672	NA
g13979_i1.p2	28.0936	0.84806	1.11001	0.764009	0.444862	0.560605	notA-TR	neutral	PF00514	Armadillo/betaNAcateninNAlike_repeat	IPR000225	Armadillo	GO:0005515
g15488_i0.p1	114.396	0.846297	0.756163	1.1192	0.263055	0.37972	notA-TR	neutral	PF07855	AutophagyNArelated_protein_101	IPR012445	AutophagyNArelated_protein_101	GO:0006914
g25656_i0.p1	41.0792	0.845934	1.08345	0.780781	0.434932	0.551514	notA-TR	neutral	PF13499	EFNAhand_domain_pair	IPR002048	EFNAhand_domain	GO:0005509
g27775_i0.p1	134.204	0.845889	0.48468	1.74525	0.0809407	0.151847	notA-TR	neutral	PF05903	PPPDE_putative_peptidase_domain	IPR008580	PPPDE_peptidase_domain	GO:0008233
g18088_i0.p1	63.037	0.845576	1.00002	0.84556	0.397798	0.516436	notA-TR	neutral	PF08241	Methyltransferase_domain	IPR013216	Methyltransferase_type_11	GO:0008168
g11346_i0.p1	49.5327	0.845442	1.16553	0.725373	0.468223	0.582385	notA-TR	neutral	PF13225	BetaNAcarotene_isomerase_D27NAlike,_CNAterminal	IPR025114	BetaNAcarotene_isomerase_D27NAlike,_CNAterminal	GO:0005506
g29930_i0.p1	51.7296	0.845406	0.935213	0.903971	0.366011	0.485579	notA-TR	neutral	PF00397	WW_domain	IPR001202	WW_domain	GO:0005515
g8880_i0.p1	35.8956	0.844917	1.29833	0.650772	0.515194	0.625894	notA-TR	neutral	PF13638	PIN_domain	IPR002716	PIN_domain	NA
g39667_i0.p1	12.61	0.844599	1.721	0.490761	0.623595	0.719379	notA-TR	neutral	PF02562	PhoHNAlike_protein	IPR003714	PhoHNAlike_protein	GO:0005524
g29303_i0.p2	85.0649	0.844189	0.96306	0.876569	0.380721	0.499633	notA-TR	neutral	PF08853	Domain_of_unknown_function_(DUF1823)	IPR014952	Protein_of_unknown_function_DUF1823	NA
g17658_i0.p1	263.294	0.843505	0.609996	1.3828	0.166725	0.268788	notA-TR	neutral	PF00141	Peroxidase	IPR002016	Haem_peroxidase	GO:0004601|GO:0006979|GO:0020037
g7758_i0.p1	18.8777	0.843496	0.694994	1.21367	0.224872	0.337384	notA-TR	neutral	PF00319	SRFNAtype_transcription_factor_(DNANAbinding_and_dimerisation_domain)	IPR002100	Transcription_factor,_MADSNAbox	GO:0003677|GO:0046983
g16798_i0.p1	161.952	0.842474	0.732411	1.15028	0.25003	0.365452	notA-TR	neutral	PF03372	Endonuclease/Exonuclease/phosphatase_family	IPR005135	Endonuclease/exonuclease/phosphatase	GO:0003824
g7717_i2.p1	58.6461	0.842294	1.08178	0.778616	0.436206	0.552713	notA-TR	neutral	PF07741	Brf1NAlike_TBPNAbinding_domain	IPR011665	Brf1,_TBPNAbinding_domain	NA
g15460_i0.p1	41.9736	0.841236	0.8199	1.02602	0.304881	0.423497	notA-TR	neutral	PF04488	Glycosyltransferase_sugarNAbinding_region_containing_DXD_motif	IPR007577	Glycosyltransferase,_DXD_sugarNAbinding_motif	NA
g38387_i0.p1	4.92995	0.841172	1.06134	0.792554	0.428038	0.545086	notA-TR	neutral	PF12796	Ankyrin_repeats_(3_copies)	IPR002110	Ankyrin_repeat	GO:0005515
g4236_i0.p1	154.66	0.840319	1.31544	0.638811	0.522946	0.632436	notA-TR	neutral	PF00749	tRNA_synthetases_class_I_(E_and_Q),_catalytic_domain	IPR020058	Glutamyl/glutaminylNAtRNA_synthetase,_class_Ib,_catalytic_domain	GO:0004812|GO:0005524|GO:0043039
g14080_i0.p1	2.3629	0.840179	1.90785	0.440379	0.659663	0.750326	notA-TR	neutral	PF00856	SET_domain	IPR001214	SET_domain	GO:0005515
g37446_i0.p1	18.9834	0.840168	0.749464	1.12103	0.262277	0.3788	notA-TR	neutral	PF00515	Tetratricopeptide_repeat	IPR001440	Tetratricopeptide_repeat_1	GO:0005515
g27258_i0.p3	23.3631	0.839934	1.36271	0.616369	0.537651	0.645649	notA-TR	neutral	PF01833	IPT/TIG_domain	IPR002909	IPT_domain	NA
g7528_i1.p1	17.1227	0.839645	1.18068	0.711155	0.476988	0.590405	nitrateTR	neutral	PF07690	Major_Facilitator_Superfamily	IPR011701	Major_facilitator_superfamily	GO:0022857|GO:0055085	PF07690	Major_Facilitator_Superfamily	Dipeptide_and_tripeptide_permease_B_OS=Salmonella_typhimurium_(strain_LT2_/_SGSC1412_/_ATCC_700720)_OX=99287_GN=dtpB_PE=3_SV=1	Tetracycline
g2417_i0.p2	97.4339	0.839292	1.17648	0.713395	0.475601	0.58904	notA-TR	neutral	PF01039	Carboxyl_transferase_domain	IPR034733	AcetylNACoA_carboxylase	NA
g20273_i0.p1	8.44915	0.839271	1.83777	0.456678	0.647902	0.740442	notA-TR	neutral	PF00226	DnaJ_domain	IPR001623	DnaJ_domain	NA
g35583_i0.p1	1.81311	0.839099	1.33022	0.630799	0.528172	0.637082	notA-TR	neutral	PF14432	DYW_family_of_nucleic_acid_deaminases	IPR032867	DYW_domain	GO:0008270
g31246_i1.p1	30.1831	0.83908	1.097	0.764885	0.44434	0.560286	notA-TR	neutral	PF03960	ArsC_family	IPR006660	Arsenate_reductaseNAlike	NA
g28212_i0.p3	7.87136	0.83906	1.85547	0.452209	0.651119	0.743075	notA-TR	neutral	PF10722	Putative_bacterial_sensory_transduction_regulator	IPR019660	Putative_sensory_transduction_regulator_YbjN	NA
g14137_i1.p1	160.249	0.838907	1.23584	0.678815	0.497255	0.609624	notA-TR	neutral	PF01168	Alanine_racemase,_NNAterminal_domain	IPR001608	Alanine_racemase,_NNAterminal	NA
g16258_i1.p1	83.0091	0.83841	1.37721	0.608773	0.542675	0.650085	notA-TR	neutral	PF13242	HADNAhyrolaseNAlike	NA	NA	NA
g17154_i0.p4	8.14573	0.83823	1.54671	0.541943	0.587858	0.689075	sugarTR	neutral	PF03151	TrioseNAphosphate_Transporter_family	IPR004853	Sugar_phosphate_transporter_domain	NA	PF03151	Triose-phosphate_Transporter_family	Solute_carrier_family_35_member_C2_OS=Mus_musculus_OX=10090_GN=Slc35c2_PE=1_SV=1	NA
g42837_i0.p1	16.0454	0.837798	1.68955	0.495871	0.619985	0.716375	notA-TR	neutral	PF01406	tRNA_synthetases_class_I_(C)_catalytic_domain	IPR032678	tRNA_synthetases_class_I,_catalytic_domain	NA
g26877_i1.p2	0.831175	0.836973	1.96197	0.426597	0.669673	0.758421	notA-TR	neutral	PF06916	FAM210A/BNAlike_domain	IPR009688	Protein_FAM210A/BNAlike_domain	NA
g20469_i1.p1	27.1363	0.836415	1.02767	0.813894	0.415706	0.533412	notA-TR	neutral	PF13202	EF_hand	IPR002048	EFNAhand_domain	GO:0005509
g18612_i1.p2	81.1726	0.835316	0.762659	1.09527	0.273399	0.390833	metalTR	neutral	PF00403	HeavyNAmetalNAassociated_domain	IPR006121	Heavy_metalNAassociated_domain,_HMA	GO:0046872	PF00403	Heavy-metal-associated_domain	Mercuric_reductase_OS=Acidithiobacillus_ferrooxidans_OX=920_GN=merA_PE=1_SV=2	CtpA
g18008_i0.p3	5.01531	0.835149	2.07846	0.401812	0.687823	0.77331	notA-TR	neutral	PF00501	AMPNAbinding_enzyme	IPR000873	AMPNAdependent_synthetase/ligase_domain	NA
g19785_i0.p1	150.138	0.834451	0.532409	1.56731	0.117042	0.203837	notA-TR	neutral	PF00782	Dual_specificity_phosphatase,_catalytic_domain	IPR000340	Dual_specificity_phosphatase,_catalytic_domain	GO:0008138|GO:0016311
g28681_i0.p1	16.6092	0.834366	0.746481	1.11773	0.263681	0.380369	notA-TR	neutral	PF03847	Transcription_initiation_factor_TFIID_subunit_A	IPR003228	Transcription_initiation_factor_TFIID_subunit_12_domain	GO:0005669|GO:0006352
g27755_i0.p2	6.38406	0.834285	1.06398	0.784115	0.432973	0.549619	notA-TR	neutral	PF13499	EFNAhand_domain_pair	IPR002048	EFNAhand_domain	GO:0005509
g34137_i0.p2	5.40948	0.834094	1.51771	0.549576	0.58261	0.684772	notA-TR	neutral	PF02622	Uncharacterized_ACR,_COG1678	IPR003774	Protein_of_unknown_function_UPF0301	NA
g23437_i1.p1	130.469	0.833625	0.646402	1.28964	0.197176	0.305172	notA-TR	neutral	PF12796	Ankyrin_repeats_(3_copies)	IPR002110	Ankyrin_repeat	GO:0005515
g27749_i0.p2	20.6844	0.832452	1.28366	0.648497	0.516664	0.62717	notA-TR	neutral	PF01491	FrataxinNAlike_domain	IPR002908	Frataxin/CyaY	GO:0008199|GO:0016226
g13310_i1.p1	1037.43	0.832289	0.525896	1.58261	0.11351	0.198928	notA-TR	neutral	PF00134	Cyclin,_NNAterminal_domain	IPR006671	Cyclin,_NNAterminal	NA
g21809_i0.p1	14.4012	0.831989	1.31888	0.63083	0.528152	0.637074	notA-TR	neutral	PF13649	Methyltransferase_domain	IPR041698	Methyltransferase_domain_25	NA
g617_i2.p1	372.928	0.831813	1.25595	0.6623	0.507779	0.619153	otherTR	neutral	PF02374	AnionNAtransporting_ATPase	IPR025723	AnionNAtransporting_ATPaseNAlike_domain	NA	PF02374	Anion-transporting_ATPase	ATPase_ARSA1_OS=Chlamydomonas_reinhardtii_OX=3055_GN=ARSA1_PE=1_SV=2	NA
g55597_i0.p1	13.9305	0.83126	1.64065	0.506664	0.612391	0.709693	notA-TR	neutral	PF03412	Peptidase_C39_family	IPR005074	Peptidase_C39,_bacteriocin_processing	GO:0005524|GO:0006508|GO:0008233|GO:0016020
g45568_i0.p1	10.0503	0.831134	1.25296	0.663335	0.507116	0.618568	notA-TR	neutral	PF14357	Domain_of_unknown_function_(DUF4404)	IPR025516	Protein_of_unknown_function_DUF4404	NA
g12346_i0.p1	21.518	0.830234	1.14348	0.726057	0.467804	0.581998	notA-TR	neutral	PF00645	Poly(ADP-ribose)_polymerase_and_DNA-Ligase_Zn-finger_region	NA	NA	NA
g10647_i0.p1	4.80033	0.829207	1.45251	0.570877	0.568083	0.671915	notA-TR	neutral	PF13499	EFNAhand_domain_pair	IPR002048	EFNAhand_domain	GO:0005509
g3506_i0.p1	198.561	0.828885	0.724097	1.14472	0.252327	0.367998	notA-TR	neutral	PF13871	CNAterminal_domain_on_Strawberry_notch_homologue	IPR026937	Strawberry_notch,_helicase_C_domain	NA
g14387_i1.p1	45.2793	0.827666	1.45303	0.569614	0.568939	0.6726	notA-TR	neutral	PF13621	CupinNAlike_domain	IPR041667	CupinNAlike_domain_8	NA
g6592_i1.p1	188.307	0.825851	1.03652	0.796751	0.425595	0.542881	notA-TR	neutral	PF00069	Protein_kinase_domain	IPR000719	Protein_kinase_domain	GO:0004672|GO:0005524|GO:0006468
g37590_i1.p1	81.3127	0.82543	0.57446	1.43688	0.150752	0.248499	notA-TR	neutral	PF01521	IronNAsulphur_cluster_biosynthesis	IPR000361	FeS_cluster_biogenesis	NA
g7490_i0.p1	99.041	0.825209	0.606843	1.35984	0.173881	0.277777	notA-TR	neutral	PF00295	Glycosyl_hydrolases_family_28	IPR000743	Glycoside_hydrolase,_family_28	GO:0004650|GO:0005975
g16699_i0.p1	155.178	0.825192	0.752546	1.09653	0.272845	0.390363	sugarTR	neutral	PF04142	NucleotideNAsugar_transporter	IPR007271	NucleotideNAsugar_transporter	GO:0000139|GO:0015165|GO:0016020|GO:0090481	PF04142	Nucleotide-sugar_transporter	UDP-galactose_transporter_senju_OS=Drosophila_melanogaster_OX=7227_GN=senju_PE=1_SV=2	Cmp-sialic
g11994_i1.p3	129.942	0.824213	1.47893	0.557304	0.57732	0.679909	notA-TR	neutral	PF03060	Nitronate_monooxygenase	IPR004136	Nitronate_monooxygenase	GO:0018580
g34748_i0.p3	57.315	0.823929	1.22032	0.675172	0.499566	0.611705	notA-TR	neutral	PF12597	Cytochrome_c_oxidase_assembly_protein_COX20	IPR022533	Cox20	GO:0005743|GO:0033617
g24251_i1.p1	20.2204	0.822842	1.12708	0.730064	0.465351	0.579616	notA-TR	neutral	PF12847	Methyltransferase_domain	NA	NA	NA
g25788_i0.p2	135.77	0.822085	0.892357	0.921251	0.356919	0.476895	notA-TR	neutral	PF00106	short_chain_dehydrogenase	IPR002347	ShortNAchain_dehydrogenase/reductase_SDR	NA
g2877_i0.p1	66.0972	0.821788	0.8754	0.938757	0.347855	0.467561	notA-TR	neutral	PF00347	Ribosomal_protein_L6	IPR020040	Ribosomal_protein_L6,_alphaNAbeta_domain	GO:0003735|GO:0005840|GO:0006412|GO:0019843
g11968_i2.p3	25.8816	0.821434	1.18039	0.695898	0.486493	0.599366	notA-TR	neutral	PF09280	XPCNAbinding_domain	IPR015360	XPCNAbinding_domain	GO:0003684|GO:0006289|GO:0043161
g35120_i0.p2	12.8905	0.821247	1.36986	0.599511	0.548832	0.655126	notA-TR	neutral	PF01408	Oxidoreductase_family,_NADNAbinding_Rossmann_fold	IPR000683	Gfo/Idh/MocANAlike_oxidoreductase,_NNAterminal	GO:0000166
g10279_i0.p1	112.245	0.820973	0.508519	1.61444	0.106432	0.189212	notA-TR	neutral	PF17820	PDZ_domain	IPR041489	PDZ_domain_6	NA
g7848_i0.p2	772.346	0.820556	0.635314	1.29157	0.196505	0.304371	notA-TR	neutral	PF02779	Transketolase,_pyrimidine_binding_domain	IPR005475	TransketolaseNAlike,_pyrimidineNAbinding_domain	NA
g131_i1.p2	216.919	0.820177	1.11644	0.734639	0.46256	0.577142	notA-TR	neutral	PF00211	Adenylate_and_Guanylate_cyclase_catalytic_domain	IPR001054	Adenylyl_cyclase_classNA3/4/guanylyl_cyclase	GO:0009190|GO:0035556
g4610_i1.p1	4.78983	0.819854	0.705079	1.16278	0.244917	0.359597	notA-TR	neutral	PF00632	HECTNAdomain_(ubiquitinNAtransferase)	IPR000569	HECT_domain	GO:0004842
g13422_i0.p1	696.388	0.819522	0.298861	2.74215	0.00610386	0.0181572	notA-TR	neutral	PF13176	Tetratricopeptide_repeat	IPR019734	Tetratricopeptide_repeat	GO:0005515
g23490_i0.p3	39.2749	0.819402	0.948637	0.863768	0.387715	0.506747	notA-TR	neutral	PF01583	Adenylylsulphate_kinase	NA	NA	NA
g16698_i0.p2	165.768	0.818361	0.888197	0.921374	0.356855	0.476828	notA-TR	neutral	PF02622	Uncharacterized_ACR,_COG1678	IPR003774	Protein_of_unknown_function_UPF0301	NA
g29939_i0.p3	4.15855	0.817715	1.10423	0.740529	0.458979	0.57381	notA-TR	neutral	PF03741	Integral_membrane_protein_TerC_family	IPR005496	Integral_membrane_protein_TerC	GO:0016020
g4404_i0.p4	177.96	0.817656	1.5678	0.52153	0.601998	0.701383	notA-TR	neutral	PF06026	Ribose_5NAphosphate_isomerase_A_(phosphoriboisomerase_A)	IPR004788	Ribose_5NAphosphate_isomerase,_type_A	GO:0004751|GO:0009052
g34750_i0.p1	25.3773	0.817484	0.908123	0.900191	0.368019	0.487433	notA-TR	neutral	PF00111	2FeNA2S_ironNAsulfur_cluster_binding_domain	IPR001041	2FeNA2S_ferredoxinNAtype_ironNAsulfur_binding_domain	GO:0051536
g12656_i0.p1	46.6522	0.817292	1.25982	0.648737	0.516508	0.627029	notA-TR	neutral	PF04013	Putative_SAMNAdependent_RNA_methyltransferase	IPR007158	tRNA_(pseudouridine(54)NAN(1))NAmethyltransferase,_TrmY	GO:0008175
g3552_i2.p1	1.477	0.816415	2.59701	0.314367	0.753242	0.825171	notA-TR	neutral	PF13450	NAD(P)NAbinding_RossmannNAlike_domain	NA	NA	NA
g54507_i0.p1	0.899376	0.81603	1.49251	0.546752	0.584549	0.686423	nitrateTR	neutral	NA	Urea-proton_symporter_DUR3_OS=Arabidopsis_thaliana_OX=3702_GN=DUR3_PE=1_SV=1	NA	NA	NA	NA	NA	NA	NA
g7687_i1.p2	70.141	0.815501	1.61624	0.504567	0.613863	0.711004	notA-TR	neutral	PF04104	Eukaryotic_and_archaeal_DNA_primase,_large_subunit	IPR007238	DNA_primase_large_subunit,_eukaryotic/archaeal	GO:0006269
g57538_i0.p2	2.3802	0.815344	1.06818	0.763305	0.445282	0.560932	notA-TR	neutral	PF13516	Leucine_Rich_repeat	IPR001611	LeucineNArich_repeat	GO:0005515
g11434_i1.p1	2.01345	0.814527	1.90784	0.426937	0.669425	0.758287	notA-TR	neutral	PF13431	Tetratricopeptide_repeat	NA	NA	NA
g18959_i0.p1	31.345	0.814335	1.31449	0.619506	0.535583	0.643758	notA-TR	neutral	PF08241	Methyltransferase_domain	IPR013216	Methyltransferase_type_11	GO:0008168
g21717_i0.p1	26.9756	0.814248	0.965439	0.843396	0.399007	0.517617	notA-TR	neutral	PF00076	RNA_recognition_motif._(a.k.a._RRM,_RBD,_or_RNP_domain)	IPR000504	RNA_recognition_motif_domain	GO:0003723
g2951_i0.p1	70.9796	0.81419	0.962124	0.846241	0.397418	0.516154	notA-TR	neutral	PF16317	Glycosyl_hydrolase_family_99	IPR026071	Glycosyl_hydrolase_family_99	GO:0016798
g1565_i0.p1	90.6166	0.81389	1.01049	0.805438	0.420567	0.538211	otherTR	neutral	PF07885	Ion_channel	IPR013099	Potassium_channel_domain	NA	PF00027	Cyclic_nucleotide-binding_domain	Potassium_voltage-gated_channel_subfamily_H_member_2_OS=Mus_musculus_OX=10090_GN=Kcnh2_PE=1_SV=2	NA
g15982_i0.p1	7.49287	0.81368	1.04694	0.777199	0.437042	0.55351	notA-TR	neutral	PF01979	Amidohydrolase_family	IPR006680	AmidohydrolaseNArelated	GO:0016787
g17435_i0.p1	59.8765	0.813523	0.729271	1.11553	0.264624	0.381422	notA-TR	neutral	PF04101	Glycosyltransferase_family_28_CNAterminal_domain	IPR007235	Glycosyl_transferase,_family_28,_CNAterminal	GO:0016758
g23554_i0.p1	1553.47	0.812697	0.474549	1.71257	0.0867922	0.160645	otherTR	neutral	PF00153	Mitochondrial_carrier_protein	IPR018108	Mitochondrial_substrate/solute_carrier	NA	PF00153	__Mitochondrial_carrier_protein	NA	Mitochondrial
g31126_i0.p1	4.31439	0.810063	1.53403	0.528062	0.597456	0.697104	notA-TR	neutral	PF00226	DnaJ_domain	IPR001623	DnaJ_domain	NA
g20513_i0.p1	79.4577	0.809136	1.10614	0.731496	0.464476	0.578835	notA-TR	neutral	PF00565	Staphylococcal_nuclease_homologue	IPR016071	Staphylococcal_nuclease_(SNaseNAlike),_OBNAfold	NA
g11647_i0.p1	12.5324	0.807157	1.70663	0.472954	0.636246	0.730802	notA-TR	neutral	PF14336	Domain_of_unknown_function_(DUF4392)	IPR025504	DNAglutamate_cyclaseNAlike,_CNAterminal	NA
g40450_i0.p3	4.26726	0.806357	1.76067	0.457984	0.646964	0.739684	notA-TR	neutral	PF00144	BetaNAlactamase	IPR001466	BetaNAlactamaseNArelated	NA
g5650_i0.p2	86.7458	0.806222	1.01215	0.79654	0.425718	0.542984	notA-TR	neutral	PF01925	Sulfite_exporter_TauE/SafE	IPR002781	Transmembrane_protein_TauENAlike	GO:0016020
g28608_i0.p2	8.0373	0.805505	1.656	0.486415	0.626673	0.722151	notA-TR	neutral	PF13472	GDSLNAlike_Lipase/Acylhydrolase_family	IPR013830	SGNH_hydrolaseNAtype_esterase_domain	NA
g29625_i0.p2	18.5818	0.805139	0.835203	0.964004	0.335044	0.454419	notA-TR	neutral	PF00027	Cyclic_nucleotideNAbinding_domain	IPR000595	Cyclic_nucleotideNAbinding_domain	NA
g13646_i0.p1	128.948	0.805093	1.05384	0.763964	0.444889	0.560623	notA-TR	neutral	PF03900	Porphobilinogen_deaminase,_CNAterminal_domain	IPR022418	Porphobilinogen_deaminase,_CNAterminal	GO:0004418|GO:0033014
g15319_i0.p1	125.606	0.804899	0.912898	0.881696	0.377941	0.496931	otherTR	neutral	PF00153	Mitochondrial_carrier_protein	IPR018108	Mitochondrial_substrate/solute_carrier	NA	PF00153	Mitochondrial_carrier_protein	NA	NA
g6236_i0.p1	2.78916	0.804443	2.3584	0.341097	0.73303	0.809014	notA-TR	neutral	PF06201	PITH_domain	IPR010400	PITH_domain	NA
g25736_i0.p1	16.2618	0.803728	1.52126	0.528329	0.597271	0.696991	notA-TR	neutral	PF13451	Probable_zincNAribbon_domain	IPR025306	Probable_zincNAbinding_domain	NA
g3186_i1.p3	1151.77	0.803626	0.500899	1.60437	0.108633	0.19228	notA-TR	neutral	PF02617	ATPNAdependent_Clp_protease_adaptor_protein_ClpS	IPR003769	Adaptor_protein_ClpS,_core	GO:0030163
g26873_i0.p1	317.774	0.803116	0.654752	1.2266	0.219974	0.331818	notA-TR	neutral	PF00254	FKBPNAtype_peptidylNAprolyl_cisNAtrans_isomerase	IPR001179	FKBPNAtype_peptidylNAprolyl_cisNAtrans_isomerase_domain	GO:0003755
g6198_i3.p2	7.05104	0.802747	1.94994	0.411679	0.680575	0.767247	notA-TR	neutral	PF00856	SET_domain	IPR001214	SET_domain	GO:0005515
g3951_i1.p1	124.945	0.801869	1.01591	0.789309	0.429931	0.546902	notA-TR	neutral	PF00076	RNA_recognition_motif._(a.k.a._RRM,_RBD,_or_RNP_domain)	IPR000504	RNA_recognition_motif_domain	GO:0003723
g8822_i0.p1	8.03556	0.800809	1.73379	0.461883	0.644165	0.737226	notA-TR	neutral	PF00069	Protein_kinase_domain	IPR000719	Protein_kinase_domain	GO:0004672|GO:0005524|GO:0006468
g2105_i0.p1	55.1565	0.800562	0.746093	1.07301	0.283269	0.401061	notA-TR	neutral	PF05000	RNA_polymerase_Rpb1,_domain_4	IPR007083	RNA_polymerase_Rpb1,_domain_4	GO:0003677|GO:0003899|GO:0006351
g52125_i0.p1	52.8214	0.800137	0.683454	1.17073	0.241709	0.356043	notA-TR	neutral	PF02953	Tim10/DDP_family_zinc_finger	IPR004217	Tim10NAlike	NA
g19938_i0.p3	1.73201	0.799672	1.05802	0.755822	0.449756	0.565154	notA-TR	neutral	PF13418	Galactose_oxidase,_central_domain	NA	NA	NA
g25276_i1.p1	20.092	0.799665	1.26571	0.631793	0.527522	0.636477	notA-TR	neutral	PF00397	WW_domain	IPR001202	WW_domain	GO:0005515
g3119_i1.p3	192.246	0.79925	1.02975	0.776159	0.437655	0.554118	notA-TR	neutral	PF00069	Protein_kinase_domain	IPR000719	Protein_kinase_domain	GO:0004672|GO:0005524|GO:0006468
g21874_i0.p2	176.316	0.799064	0.6349	1.25857	0.208187	0.318085	notA-TR	neutral	PF00085	Thioredoxin	IPR013766	Thioredoxin_domain	NA
g4420_i1.p1	412.141	0.798928	0.595328	1.342	0.179597	0.284434	notA-TR	neutral	PF00012	Hsp70_protein	IPR013126	Heat_shock_protein_70_family	GO:0005524|GO:0140662
g39374_i0.p2	6.20946	0.798688	0.910805	0.876903	0.380539	0.499482	notA-TR	neutral	PF17800	NucleoplasminNAlike_domain	IPR041232	NucleoplasminNAlike_domain	NA
g17040_i0.p1	25.6189	0.797535	1.34254	0.59405	0.552479	0.658018	notA-TR	neutral	PF08212	LipocalinNAlike_domain	IPR000566	Lipocalin/cytosolic_fattyNAacid_binding_domain	NA
g31185_i0.p1	21.0043	0.797024	1.14815	0.694182	0.487568	0.600335	notA-TR	neutral	PF00013	KH_domain	IPR004088	K_Homology_domain,_type_1	GO:0003723
g10511_i0.p1	38.2522	0.796581	1.07162	0.743341	0.457275	0.572288	notA-TR	neutral	PF00583	Acetyltransferase_(GNAT)_family	IPR000182	GNAT_domain	GO:0016747
g13146_i3.p3	1.71714	0.795881	1.41895	0.560895	0.574869	0.677779	otherTR	neutral	PF05992	SbmA/BacANAlike_family	IPR009248	SbmA/BacANAlike	GO:0015833|GO:0016020|GO:1904680	PF05992	SbmA/BacA-like_family	Peptide_antibiotic_transporter_SbmA_OS=Escherichia_coli_(strain_K12)_OX=83333_GN=sbmA_PE=1_SV=1	NA
g22013_i2.p1	24.8507	0.795784	1.87818	0.423699	0.671786	0.760175	notA-TR	neutral	PF02493	MORN_repeat	IPR003409	MORN_repeat	NA
g30729_i0.p1	94.0425	0.794926	0.933005	0.852006	0.394211	0.513079	notA-TR	neutral	PF07784	Protein_of_unknown_function_(DUF1622)	IPR012427	Protein_of_unknown_function_DUF1622	NA
g34877_i0.p1	6.85959	0.794674	0.911569	0.871765	0.383337	0.502245	notA-TR	neutral	PF00097	Zinc_finger,_C3HC4_type_(RING_finger)	IPR018957	Zinc_finger,_C3HC4_RINGNAtype	GO:0046872
g24892_i1.p2	59.6469	0.794572	0.661669	1.20086	0.229805	0.343119	notA-TR	neutral	PF00160	Cyclophilin_type_peptidylNAprolyl_cisNAtrans_isomerase/CLD	IPR002130	CyclophilinNAtype_peptidylNAprolyl_cisNAtrans_isomerase_domain	GO:0000413|GO:0003755
g6339_i1.p1	1.41892	0.793342	1.91352	0.414599	0.678435	0.765417	notA-TR	neutral	PF13516	Leucine_Rich_repeat	IPR001611	LeucineNArich_repeat	GO:0005515
g16760_i0.p1	15.3697	0.792234	1.05859	0.748385	0.454228	0.569389	otherTR	neutral	PF13246	Cation_transport_ATPase_(PNAtype)	NA	NA	NA	PF13246	Cation_transport_ATPase_(P-type)	Phospholipid-transporting_ATPase_IC_OS=Rattus_norvegicus_OX=10116_GN=Atp8b1_PE=1_SV=2	Probable
g10221_i0.p1	23.9381	0.79187	1.49446	0.529871	0.596201	0.696065	notA-TR	neutral	PF00696	Amino_acid_kinase_family	IPR001048	Aspartate/glutamate/uridylate_kinase	NA
g1780_i2.p2	1.9028	0.791291	2.6059	0.303654	0.761392	0.83144	notA-TR	neutral	PF03235	Protein_of_unknown_function_DUF262	IPR004919	Domain_of_unknown_function_DUF262	NA
g16205_i1.p2	142.52	0.790505	1.12751	0.70111	0.483235	0.596079	notA-TR	neutral	PF07500	Transcription_factor_SNAII_(TFIIS),_central_domain	IPR003618	Transcription_elongation_factor_SNAII,_central_domain	GO:0006351
g17854_i0.p1	32.313	0.789914	1.48277	0.532729	0.594221	0.694298	notA-TR	neutral	PF01266	FAD_dependent_oxidoreductase	IPR006076	FAD_dependent_oxidoreductase	GO:0016491
g13156_i0.p1	57.6717	0.789648	0.994662	0.793886	0.427262	0.544335	notA-TR	neutral	PF01937	DamageNAcontrol_phosphatase_ARMT1NAlike_domain	IPR002791	DamageNAcontrol_phosphatase_ARMT1NAlike,_metalNAbinding_domain	NA
g42573_i0.p3	1.96346	0.789226	1.25344	0.629647	0.528926	0.637671	notA-TR	neutral	PF03953	Tubulin_CNAterminal_domain	IPR018316	Tubulin/FtsZ,_2NAlayer_sandwich_domain	NA
g538_i1.p1	69.9351	0.788568	1.84462	0.427497	0.669018	0.757984	notA-TR	neutral	PF18777	Chromosome_region_maintenance_or_exportin_repeat	IPR041123	Chromosome_region_maintenance_repeat	NA
g8776_i0.p3	214.224	0.788563	0.780037	1.01093	0.31205	0.430872	notA-TR	neutral	PF13905	ThioredoxinNAlike	IPR012336	ThioredoxinNAlike_fold	NA
g4348_i0.p1	71.0668	0.788028	0.837492	0.940938	0.346737	0.466419	notA-TR	neutral	PF00425	chorismate_binding_enzyme	IPR015890	ChorismateNAutilising_enzyme,_CNAterminal	NA
g49972_i0.p2	25.7466	0.787771	1.00729	0.78207	0.434174	0.550835	notA-TR	neutral	PF02260	FATC_domain	IPR003152	FATC_domain	GO:0005515
g18949_i0.p1	36.8258	0.787495	1.55085	0.507783	0.611605	0.709053	notA-TR	neutral	PF00109	BetaNAketoacyl_synthase,_NNAterminal_domain	IPR014030	BetaNAketoacyl_synthase,_NNAterminal	NA
g3850_i0.p3	794.473	0.786154	0.511452	1.5371	0.124268	0.213455	notA-TR	neutral	PF16363	GDPNAmannose_4,6_dehydratase	IPR016040	NAD(P)NAbinding_domain	NA
g34881_i0.p1	1.81123	0.785686	1.93572	0.405887	0.684826	0.770827	notA-TR	neutral	PF03133	TubulinNAtyrosine_ligase_family	IPR004344	TubulinNAtyrosine_ligase/Tubulin_polyglutamylase	GO:0036211
g10194_i0.p1	18.4561	0.785569	0.987785	0.795283	0.426449	0.543616	notA-TR	neutral	PF18122	AnaphaseNApromoting_complex_sub_unit_1_CNAterminal_domain	IPR041221	AnaphaseNApromoting_complex_subunit_1,_CNAterminal	NA
g24642_i0.p2	13.8529	0.785303	1.02762	0.764195	0.444751	0.560594	notA-TR	neutral	PF00459	Inositol_monophosphatase_family	IPR000760	Inositol_monophosphataseNAlike	NA
g16872_i1.p1	286.26	0.785108	0.379452	2.06906	0.0385406	0.0837164	notA-TR	neutral	PF00046	Homeodomain	IPR001356	Homeobox_domain	GO:0003677
g24412_i0.p1	180.243	0.784816	1.01283	0.774872	0.438415	0.554845	otherTR	neutral	PF00153	Mitochondrial_carrier_protein	IPR018108	Mitochondrial_substrate/solute_carrier	NA	PF00153	Mitochondrial_carrier_protein	Kidney_mitochondrial_carrier_protein_1_OS=Rattus_norvegicus_OX=10116_GN=Slc25a30_PE=2_SV=1	NA
g29267_i0.p2	31.7202	0.78263	0.630919	1.24046	0.214806	0.325826	otherTR	neutral	PF00005	ABC_transporter	IPR003439	ABC_transporterNAlike,_ATPNAbinding_domain	GO:0005524	PF00005	ABC_transporter	ATP-binding_cassette_sub-family_C_member_11_OS=Homo_sapiens_OX=9606_GN=ABCC11_PE=1_SV=1	NA
g21778_i0.p1	10.765	0.782482	1.10744	0.706571	0.479833	0.593025	notA-TR	neutral	PF02181	Formin_Homology_2_Domain	IPR015425	Formin,_FH2_domain	NA
g3724_i1.p1	2.46906	0.780949	1.62872	0.479487	0.631592	0.726481	notA-TR	neutral	PF03764	Elongation_factor_G,_domain_IV	IPR005517	Translation_elongation_factor_EFG/EF2,_domain_IV	GO:0005525
g23725_i1.p1	12.6883	0.780808	1.56984	0.497379	0.618921	0.715365	notA-TR	neutral	PF01789	PsbP	IPR002683	PsbP,_CNAterminal	GO:0005509|GO:0009523|GO:0009654|GO:0015979|GO:0019898
g14011_i0.p1	34.603	0.780584	1.47179	0.530366	0.595858	0.695722	notA-TR	neutral	PF13088	BNR_repeatNAlike_domain	IPR011040	Sialidase	NA
g15583_i0.p1	117.534	0.780552	1.38859	0.562119	0.574035	0.677004	notA-TR	neutral	PF05462	Slime_mold_cyclic_AMP_receptor	NA	NA	NA
g9008_i0.p1	28.9437	0.780037	0.776328	1.00478	0.315004	0.433971	notA-TR	neutral	PF00248	Aldo/keto_reductase_family	IPR023210	NADPNAdependent_oxidoreductase_domain	NA
g26335_i0.p1	121.189	0.779296	0.787627	0.989422	0.322457	0.441529	notA-TR	neutral	PF02517	Type_II_CAAX_prenyl_endopeptidase_Rce1NAlike	IPR003675	Type_II_CAAX_prenyl_endopeptidase_Rce1NAlike	GO:0004222|GO:0016020|GO:0071586
g16828_i0.p1	40.9996	0.779082	1.27676	0.610204	0.541726	0.649224	notA-TR	neutral	PF13839	GDSL/SGNHNAlike_AcylNAEsterase_family_found_in_Pmr5_and_Cas1p	IPR026057	PCNAEsterase	GO:0016740
g29748_i0.p2	35.2944	0.778909	1.1008	0.707582	0.479205	0.592453	notA-TR	neutral	PF00012	Hsp70_protein	IPR013126	Heat_shock_protein_70_family	GO:0005524|GO:0140662
g29737_i0.p2	450.806	0.778473	0.698002	1.11529	0.264727	0.381551	notA-TR	neutral	PF04800	NADH_dehydrogenase_ubiquinone_FeNAS_protein_4	IPR006885	NADH_dehydrogenase_ubiquinone_FeNAS_protein_4_mitochondrialNAlike	GO:0022900
g462_i25.p1	1.14487	0.778248	0.974246	0.798821	0.424394	0.54173	notA-TR	neutral	PF13959	Domain_of_unknown_function_(DUF4217)	IPR025313	Domain_of_unknown_function_DUF4217	NA
g39126_i0.p1	40.6411	0.778209	0.959935	0.810689	0.417544	0.535069	notA-TR	neutral	PF00627	UBA/TSNAN_domain	IPR015940	UbiquitinNAassociated_domain	NA
g5524_i2.p1	68.7727	0.777969	1.90509	0.408365	0.683006	0.769278	notA-TR	neutral	PF05346	Eukaryotic_membrane_protein_family	IPR008010	Tapt1_family	NA
g3993_i1.p1	62.1099	0.777852	1.39327	0.558291	0.576645	0.679323	notA-TR	neutral	PF17801	Alpha_galactosidase_CNAterminal_beta_sandwich_domain	IPR041233	Alpha_galactosidase,_CNAterminal_beta_sandwich_domain	NA
g3714_i1.p2	8.34554	0.777674	1.6642	0.467296	0.640288	0.733971	notA-TR	neutral	PF13640	2OGNAFe(II)_oxygenase_superfamily	IPR044862	Prolyl_4NAhydroxylase_alpha_subunit,_Fe(2+)_2OG_dioxygenase_domain	NA
g2974_i0.p1	11.2513	0.776809	1.15539	0.672332	0.501372	0.61333	notA-TR	neutral	PF00350	Dynamin_family	IPR045063	Dynamin,_NNAterminal	NA
g2834_i2.p1	141.839	0.77671	0.892566	0.870199	0.384192	0.503108	otherTR	neutral	NA	Putative_ion_channel_POLLUX-like_2_OS=Arabidopsis_thaliana_OX=3702_GN=At5g43745_PE=2_SV=1	NA	NA	NA	NA	NA	NA	NA
g8977_i0.p1	318.328	0.776189	0.563989	1.37625	0.168745	0.271296	notA-TR	neutral	PF13410	Glutathione_SNAtransferase,_CNAterminal_domain	NA	NA	NA
g19503_i0.p1	377.677	0.77586	0.468228	1.65701	0.0975165	0.17642	otherTR	neutral	PF10032	Phosphate_transport_(Pho88)	IPR012098	SRPNAindependent_targeting_protein_3	GO:0005783|GO:0045047	PF10032	Phosphate_transport_(Pho88)	SRP-independent_targeting_protein_3_OS=Saccharomyces_cerevisiae_(strain_ATCC_204508_/_S288c)_OX=559292_GN=PHO88_PE=1_SV=1	NA
g1170_i1.p1	311.538	0.775655	0.716048	1.08324	0.2787	0.396335	notA-TR	neutral	PF02096	60Kd_inner_membrane_protein	IPR028055	Membrane_insertase_YidC/Oxa/ALB,_CNAterminal	NA
g31248_i1.p1	6.73421	0.774513	1.22312	0.633225	0.526587	0.635771	notA-TR	neutral	PF04191	Phospholipid_methyltransferase	IPR007318	Phospholipid_methyltransferase	NA
g16960_i0.p1	5.00592	0.772748	1.53578	0.503163	0.61485	0.711837	notA-TR	neutral	PF12763	CytoskeletalNAregulatory_complex_EF_hand	IPR000261	EH_domain	GO:0005515
g5154_i1.p1	7.61229	0.772688	1.74747	0.442175	0.658363	0.749243	notA-TR	neutral	PF00069	Protein_kinase_domain	IPR000719	Protein_kinase_domain	GO:0004672|GO:0005524|GO:0006468
g19847_i1.p1	67.7974	0.772651	0.7915	0.976186	0.328972	0.448226	notA-TR	neutral	PF17102	Stealth_protein_CR3,_conserved_region_3	IPR031357	Stealth_protein_CR3,_conserved_region_3	NA
g24028_i0.p2	18.217	0.772443	0.898646	0.859563	0.39003	0.508844	notA-TR	neutral	PF12796	Ankyrin_repeats_(3_copies)	IPR002110	Ankyrin_repeat	GO:0005515
g14038_i3.p1	327.539	0.772297	0.922354	0.83731	0.402418	0.520762	notA-TR	neutral	PF01124	MAPEG_family	IPR001129	MembraneNAassociated,_eicosanoid/glutathione_metabolism_(MAPEG)_protein	GO:0016020
g2749_i1.p1	101.136	0.771813	0.747324	1.03277	0.301712	0.420039	notA-TR	neutral	PF02410	Ribosomal_silencing_factor_during_starvation	NA	NA	NA
g19159_i1.p1	27.3405	0.771366	1.9481	0.395957	0.692136	0.776748	otherTR	neutral	PF00153	Mitochondrial_carrier_protein	IPR018108	Mitochondrial_substrate/solute_carrier	NA	PF00153	Mitochondrial_carrier_protein	Mitochondrial_substrate_carrier_family_protein_E_OS=Dictyostelium_discoideum_OX=44689_GN=mcfE_PE=3_SV=1	NA
g12520_i0.p1	427.783	0.770973	0.547495	1.40818	0.159077	0.259163	notA-TR	neutral	PF00108	Thiolase,_NNAterminal_domain	IPR020616	Thiolase,_NNAterminal	GO:0016747
g7107_i1.p1	91.9716	0.769349	0.804645	0.956135	0.339004	0.458633	notA-TR	neutral	PF13640	2OGNAFe(II)_oxygenase_superfamily	IPR044862	Prolyl_4NAhydroxylase_alpha_subunit,_Fe(2+)_2OG_dioxygenase_domain	NA
g13344_i0.p2	15.0019	0.768414	1.41248	0.544016	0.58643	0.687746	notA-TR	neutral	PF07209	Protein_of_unknown_function_(DUF1415)	IPR009858	Protein_of_unknown_function_DUF1415	NA
g13174_i0.p1	37.5694	0.767809	1.65439	0.464103	0.642574	0.735948	notA-TR	neutral	PF05089	AlphaNANNAacetylglucosaminidase_(NAGLU)_timNAbarrel_domain	IPR024733	AlphaNANNAacetylglucosaminidase,_timNAbarrel_domain	NA
g29002_i0.p1	2.34623	0.767272	1.92878	0.397802	0.690776	0.775707	notA-TR	neutral	PF12796	Ankyrin_repeats_(copies)	NA	NA	NA
g38538_i0.p1	16.8888	0.766737	1.11412	0.6882	0.491327	0.604074	notA-TR	neutral	PF00023	Ankyrin_repeat	IPR002110	Ankyrin_repeat	GO:0005515
g11644_i0.p2	297.45	0.766628	0.610582	1.25557	0.209272	0.319333	notA-TR	neutral	PF00187	Chitin_recognition_protein	IPR001002	ChitinNAbinding,_type_1	GO:0008061
g11697_i0.p1	159.139	0.766493	0.533089	1.43783	0.150481	0.248189	notA-TR	neutral	PF05050	Methyltransferase_FkbM_domain	IPR006342	Methyltransferase_FkbM	NA
g62126_i0.p2	1.15803	0.766305	1.78379	0.429595	0.667491	0.7567	notA-TR	neutral	PF04177	TAP42NAlike_family	IPR007304	TAP46NAlike_protein	GO:0009966
g10314_i0.p1	153.453	0.765815	0.777524	0.98494	0.324653	0.443706	notA-TR	neutral	PF13640	2OGNAFe(II)_oxygenase_superfamily	IPR044862	Prolyl_4NAhydroxylase_alpha_subunit,_Fe(2+)_2OG_dioxygenase_domain	NA
g4065_i0.p1	209.227	0.765515	1.13231	0.676067	0.498998	0.611173	notA-TR	neutral	PF00742	Homoserine_dehydrogenase	IPR001342	Homoserine_dehydrogenase,_catalytic	GO:0006520
g480_i3.p1	23.6692	0.764831	1.03729	0.737336	0.460918	0.575558	notA-TR	neutral	PF08423	Rad51	IPR013632	DNA_recombination_and_repair_protein_Rad51NAlike,_CNAterminal	NA
g15155_i0.p1	2.32296	0.764718	1.08693	0.70356	0.481707	0.594808	notA-TR	neutral	PF04928	Poly(A)_polymerase_central_domain	IPR007012	Poly(A)_polymerase,_central_domain	GO:0043631|GO:1990817
g2393_i0.p1	4.97903	0.764241	1.84096	0.415131	0.678046	0.765134	notA-TR	neutral	PF00632	HECTNAdomain_(ubiquitinNAtransferase)	IPR000569	HECT_domain	GO:0004842
g10930_i1.p2	70.6969	0.764112	1.5177	0.503467	0.614636	0.711621	notA-TR	neutral	PF00856	SET_domain	IPR001214	SET_domain	GO:0005515
g15738_i0.p1	1.39306	0.762424	2.89218	0.263616	0.792076	0.854397	notA-TR	neutral	PF00027	Cyclic_nucleotideNAbinding_domain	IPR000595	Cyclic_nucleotideNAbinding_domain	NA
g2937_i2.p1	553.512	0.762374	0.92211	0.826771	0.408367	0.52642	notA-TR	neutral	PF00085	Thioredoxin	IPR013766	Thioredoxin_domain	NA
g5615_i1.p1	48.8723	0.761777	0.995113	0.765518	0.443963	0.559955	otherTR	neutral	PF00625	Guanylate_kinase	IPR008145	Guanylate_kinase/LNAtype_calcium_channel_beta_subunit	NA	PF00625	Guanylate_kinase	Guanylate_kinase_OS=Saccharomyces_cerevisiae_(strain_ATCC_204508_/_S288c)_OX=559292_GN=GUK1_PE=1_SV=2	NA
g23938_i0.p2	137.112	0.761256	0.725395	1.04944	0.293977	0.412162	notA-TR	neutral	PF08238	Sel1_repeat	IPR006597	Sel1NAlike_repeat	NA
g14029_i0.p2	8.8484	0.760608	2.05324	0.370442	0.711053	0.791664	otherTR	neutral	NA	Uncharacterized_transporter_C4B3.13_OS=Schizosaccharomyces_pombe_(strain_972_/_ATCC_24843)_OX=284812_GN=SPCC4B3.13_PE=3_SV=1	NA	NA	NA	NA	NA	NA	NA
g3237_i2.p4	19.9202	0.76048	1.05719	0.719338	0.471933	0.585616	notA-TR	neutral	PF13774	RegulatedNASNARENAlike_domain	IPR010908	Longin_domain	NA
g5574_i1.p1	570.627	0.759473	0.958711	0.792181	0.428255	0.545285	notA-TR	neutral	PF00293	NUDIX_domain	IPR000086	NUDIX_hydrolase_domain	NA
g25934_i0.p1	11.89	0.759358	1.30024	0.584012	0.559212	0.664067	otherTR	neutral	PF04178	Got1/Sft2NAlike_family	IPR007305	Vesicle_transport_protein,_Got1/SFT2NAlike	GO:0016192	PF04178	Got1/Sft2-like_family	Vesicle_transport_protein_SFT2B_OS=Mus_musculus_OX=10090_GN=Sft2d2_PE=1_SV=1	NA
g6090_i5.p2	2.60824	0.758991	2.66761	0.284521	0.776011	0.842171	notA-TR	neutral	PF12796	Ankyrin_repeats_(3_copies)	IPR002110	Ankyrin_repeat	GO:0005515
g5702_i1.p1	0.793693	0.758762	1.1465	0.661809	0.508093	0.619466	notA-TR	neutral	PF00076	RNA_recognition_motif._(a.k.a._RRM,_RBD,_or_RNP_domain)	IPR000504	RNA_recognition_motif_domain	GO:0003723
g11759_i0.p1	90.3364	0.75841	0.498532	1.52129	0.128188	0.218644	notA-TR	neutral	PF00144	BetaNAlactamase	IPR001466	BetaNAlactamaseNArelated	NA
g20461_i0.p2	68.5244	0.75799	1.03782	0.730369	0.465165	0.579416	notA-TR	neutral	PF00248	Aldo/keto_reductase_family	IPR023210	NADPNAdependent_oxidoreductase_domain	NA
g554_i0.p1	627.753	0.75797	0.638204	1.18766	0.234967	0.348638	notA-TR	neutral	PF00041	Fibronectin_type_III_domain	IPR003961	Fibronectin_type_III	GO:0005515
g18029_i0.p1	108.456	0.757818	0.804628	0.941823	0.346283	0.466112	sugarTR	neutral	PF00230	Major_intrinsic_protein	IPR000425	Major_intrinsic_protein	GO:0015267|GO:0016020|GO:0055085	PF00230	Major_intrinsic_protein	Aquaporin_NIP1-3_OS=Oryza_sativa_subsp._japonica_OX=39947_GN=NIP1-3_PE=3_SV=2	X
g3388_i0.p2	2.85656	0.756873	1.34981	0.560726	0.574985	0.677856	notA-TR	neutral	PF01979	Amidohydrolase_family	IPR006680	AmidohydrolaseNArelated	GO:0016787
g19044_i0.p1	7.32421	0.756029	1.38197	0.547066	0.584333	0.686253	notA-TR	neutral	PF01936	NYN_domain	IPR021139	NYN_domain	GO:0004540
g15665_i0.p2	86.7891	0.75586	0.805523	0.938346	0.348066	0.467739	notA-TR	neutral	PF07650	KH_domain	IPR004044	K_Homology_domain,_type_2	GO:0003723
g22050_i1.p1	97.0682	0.755795	0.961866	0.785759	0.432009	0.54883	notA-TR	neutral	PF01789	PsbP	IPR002683	PsbP,_CNAterminal	GO:0005509|GO:0009523|GO:0009654|GO:0015979|GO:0019898
g34699_i0.p2	23.2544	0.754557	1.43061	0.527438	0.597889	0.697518	notA-TR	neutral	PF11527	The_ARFNAlike_2_binding_protein_BART	IPR023379	BART_domain	NA
g18183_i0.p2	29.8632	0.75434	0.786846	0.958689	0.337716	0.457304	notA-TR	neutral	PF13639	Ring_finger_domain	IPR001841	Zinc_finger,_RINGNAtype	NA
g17745_i3.p1	9.8423	0.753966	1.93975	0.388692	0.697504	0.781058	sugarTR	neutral	PF00083	Sugar_(and_other)_transporter	IPR005828	Major_facilitator,_sugar_transporterNAlike	GO:0016020|GO:0022857|GO:0055085	PF00083	Sugar_(and_other)_transporter	Putative_metabolite_transport_protein_YwtG_OS=Bacillus_subtilis_(strain_168)_OX=224308_GN=ywtG_PE=3_SV=1	NA
g17171_i1.p1	10.4265	0.753902	1.89824	0.397159	0.69125	0.776011	notA-TR	neutral	PF00226	DnaJ_domain	IPR001623	DnaJ_domain	NA
g33407_i0.p1	13.2833	0.753766	1.4243	0.52922	0.596653	0.696393	notA-TR	neutral	PF07690	Major_Facilitator_Superfamily	NA	NA	NA
g43821_i0.p3	26.1156	0.753007	0.788252	0.955287	0.339433	0.459051	notA-TR	neutral	PF04969	CS_domain	IPR007052	CS_domain	NA
g23651_i0.p1	45.6421	0.751246	1.31651	0.570633	0.568249	0.672055	notA-TR	neutral	PF12146	Serine_aminopeptidase,_S33	IPR022742	Serine_aminopeptidase,_S33	NA
g17706_i0.p1	157.744	0.750912	0.99803	0.752394	0.451814	0.567236	notA-TR	neutral	PF10584	Proteasome_subunit_A_NNAterminal_signature	IPR000426	Proteasome_alphaNAsubunit,_NNAterminal_domain	GO:0006511|GO:0019773
g7166_i2.p2	300.226	0.750477	0.812795	0.923328	0.355836	0.475802	notA-TR	neutral	PF01472	PUA_domain	IPR002478	PUA_domain	GO:0003723
g18837_i0.p1	154.81	0.750325	0.556095	1.34927	0.177249	0.281759	notA-TR	neutral	PF00276	Ribosomal_protein_L23	IPR013025	Ribosomal_protein_L25/L23	GO:0003735|GO:0005840|GO:0006412
g4780_i0.p1	143.527	0.750317	1.01202	0.741405	0.458448	0.573422	notA-TR	neutral	PF05686	Glycosyl_transferase_family_90	IPR006598	Glycosyl_transferase_CAP10_domain	NA
g18275_i0.p3	47.02	0.748872	1.31971	0.567451	0.570408	0.67378	notA-TR	neutral	PF13499	EFNAhand_domain_pair	IPR002048	EFNAhand_domain	GO:0005509
g7156_i0.p2	8.15988	0.748669	2.40625	0.311135	0.755698	0.827084	notA-TR	neutral	PF00071	Ras_family	IPR001806	Small_GTPase	GO:0003924|GO:0005525
g16361_i0.p1	31.6989	0.748519	0.830679	0.901093	0.367539	0.486934	notA-TR	neutral	PF00012	Hsp70_protein	IPR013126	Heat_shock_protein_70_family	GO:0005524|GO:0140662
g11228_i0.p1	95.3157	0.748298	0.8625	0.867592	0.385618	0.504545	notA-TR	neutral	PF01208	Uroporphyrinogen_decarboxylase_(URONAD)	IPR000257	Uroporphyrinogen_decarboxylase_(URONAD)	GO:0004853|GO:0006779
g1849_i1.p2	28.9463	0.747979	1.15989	0.644869	0.519012	0.628998	notA-TR	neutral	PF10277	Frag1/DRAM/Sfk1_family	IPR019402	Frag1/DRAM/Sfk1	NA
g24565_i1.p1	6.67883	0.746629	1.54147	0.484361	0.628129	0.723488	notA-TR	neutral	PF08774	VRRNANUC_domain	IPR014883	VRRNANUC_domain	GO:0016788
g5436_i0.p1	137.039	0.745752	0.639768	1.16566	0.243752	0.358232	notA-TR	neutral	PF13855	Leucine_rich_repeat	IPR001611	LeucineNArich_repeat	GO:0005515
g3215_i0.p1	119.837	0.745029	0.975886	0.763439	0.445202	0.560886	notA-TR	neutral	PF10459	Peptidase_S46	IPR019500	Peptidase_S46	GO:0008239|GO:0070009
g5746_i0.p1	66.2044	0.743122	0.731489	1.0159	0.309676	0.42831	notA-TR	neutral	PF13499	EFNAhand_domain_pair	IPR002048	EFNAhand_domain	GO:0005509
g7707_i0.p1	0.839672	0.742986	1.64834	0.450749	0.65217	0.743818	notA-TR	neutral	PF00080	Copper/zinc_superoxide_dismutase_(SODC)	IPR001424	Superoxide_dismutase,_copper/zinc_binding_domain	GO:0006801|GO:0046872
g18678_i0.p1	60.4073	0.74243	0.738426	1.00542	0.314693	0.433676	notA-TR	neutral	PF01066	CDPNAalcohol_phosphatidyltransferase	IPR000462	CDPNAalcohol_phosphatidyltransferase	GO:0008654|GO:0016020|GO:0016780
g52559_i0.p2	0.841565	0.742363	2.70398	0.274544	0.783666	0.847962	notA-TR	neutral	PF01169	Uncharacterized_protein_family_UPF0016	IPR001727	Gdt1_family	NA
g31321_i0.p1	1.40986	0.742303	1.10737	0.670331	0.502647	0.614414	notA-TR	neutral	PF03179	Vacuolar_(H+)NAATPase_G_subunit	IPR005124	Vacuolar_(H+)NAATPase_G_subunit	GO:0016471|GO:0046961|GO:1902600
g11016_i0.p1	0.81894	0.742226	2.15958	0.343689	0.73108	0.807225	notA-TR	neutral	PF00023	Ankyrin_repeat	IPR002110	Ankyrin_repeat	GO:0005515
g15031_i0.p2	20.4265	0.742052	1.22915	0.603711	0.546036	0.652817	notA-TR	neutral	PF13289	SIR2NAlike_domain	IPR039444	SIR2NAlike_domain	NA
g5176_i1.p1	160.079	0.741926	0.699504	1.06065	0.288851	0.406992	notA-TR	neutral	PF01488	Shikimate_/_quinate_5NAdehydrogenase	IPR006151	Quinate/shikimate_5NAdehydrogenase/glutamylNAtRNA_reductase	NA
g24344_i0.p1	419.512	0.74099	0.77309	0.958478	0.337822	0.457413	notA-TR	neutral	PF01549	ShK_domainNAlike	IPR003582	ShKT_domain	NA
g11743_i1.p1	89.4259	0.740499	1.05467	0.702117	0.482607	0.595563	notA-TR	neutral	PF12697	Alpha/beta_hydrolase_family	IPR000073	Alpha/beta_hydrolase_foldNA1	NA
g21418_i0.p2	10.931	0.739958	1.77671	0.416476	0.677062	0.764376	notA-TR	neutral	PF13649	Methyltransferase_domain	IPR041698	Methyltransferase_domain_25	NA
g4099_i2.p2	3.52804	0.73995	1.75995	0.420437	0.674166	0.762003	notA-TR	neutral	PF13646	HEAT_repeats	NA	NA	NA
g48202_i0.p3	3.41235	0.739306	1.12204	0.658893	0.509964	0.621029	notA-TR	neutral	PF02205	WH2_motif	IPR003124	WH2_domain	GO:0003779
g3795_i2.p1	3.91567	0.738041	1.29646	0.569275	0.569169	0.6728	notA-TR	neutral	PF13516	Leucine_Rich_repeat	IPR001611	LeucineNArich_repeat	GO:0005515
g4547_i1.p2	4.92316	0.737622	0.842536	0.875479	0.381314	0.500195	notA-TR	neutral	PF00400	WD_domain,_GNAbeta_repeat	IPR001680	WD40_repeat	GO:0005515
g10756_i1.p1	20.7465	0.737309	1.29599	0.568914	0.569414	0.672962	notA-TR	neutral	PF00899	ThiF_family	IPR000594	THIFNAtype_NAD/FAD_binding_fold	NA
g2615_i0.p1	265.601	0.736953	0.882219	0.835339	0.403527	0.521743	notA-TR	neutral	PF04488	Glycosyltransferase_sugarNAbinding_region_containing_DXD_motif	IPR007577	Glycosyltransferase,_DXD_sugarNAbinding_motif	NA
g15250_i1.p1	61.8294	0.736602	1.09009	0.675727	0.499214	0.611371	otherTR	neutral	PF00153	Mitochondrial_carrier_protein	IPR018108	Mitochondrial_substrate/solute_carrier	NA	PF00153	Mitochondrial_carrier_protein	Mitochondrial_substrate_carrier_family_protein_ucpB_OS=Dictyostelium_discoideum_OX=44689_GN=ucpB_PE=3_SV=1	Mitochondrial
g9998_i1.p1	2960.91	0.736192	0.440866	1.66988	0.094944	0.172701	notA-TR	neutral	PF00291	PyridoxalNAphosphate_dependent_enzyme	IPR001926	Tryptophan_synthase_beta_chainNAlike,_PALP_domain	NA
g2967_i1.p2	1.09404	0.735789	1.71651	0.428655	0.668175	0.757141	notA-TR	neutral	PF04564	UNAbox_domain	IPR003613	UNAbox_domain	GO:0004842|GO:0016567
g48059_i0.p1	3.29077	0.735024	1.07238	0.685413	0.493083	0.605915	notA-TR	neutral	PF01233	MyristoylNACoA:protein_NNAmyristoyltransferase,_NNAterminal_domain	IPR022676	Glycylpeptide_NNAtetradecanoyltransferase,_NNAterminal	GO:0004379
g34694_i0.p1	200.948	0.734161	0.47895	1.53285	0.125312	0.214808	notA-TR	neutral	PF04699	ARP2/3_complex_16_kDa_subunit_(p16NAArc)	IPR006789	ActinNArelated_protein_2/3_complex_subunit_5	GO:0005885|GO:0015629|GO:0034314
g9434_i0.p1	1.1593	0.733326	2.01075	0.364703	0.715333	0.795326	notA-TR	neutral	PF03917	Eukaryotic_glutathione_synthase,_ATP_binding_domain	IPR005615	Glutathione_synthase	GO:0004363|GO:0005524|GO:0006750
g26512_i0.p1	75.9798	0.733066	0.940859	0.779145	0.435894	0.552428	notA-TR	neutral	PF00023	Ankyrin_repeat	IPR002110	Ankyrin_repeat	GO:0005515
g23019_i0.p1	38.5196	0.732798	1.23555	0.593093	0.553119	0.658525	notA-TR	neutral	PF17784	Sulfotransferase_domain	IPR040632	Sulfotransferase,_S._mansoniiNAtype	NA
g9735_i1.p1	6.20535	0.73271	1.4532	0.504205	0.614117	0.711218	notA-TR	neutral	PF01120	AlphaNALNAfucosidase	IPR000933	Glycoside_hydrolase,_family_29	GO:0004560|GO:0005975
g18915_i0.p2	2.71374	0.73195	1.72325	0.42475	0.671019	0.759566	notA-TR	neutral	PF01370	NAD_dependent_epimerase/dehydratase_family	IPR001509	NADNAdependent_epimerase/dehydratase	NA
g2146_i8.p1	441.072	0.731442	1.37811	0.530758	0.595586	0.695556	otherTR	neutral	PF00005	ABC_transporter	IPR003439	ABC_transporterNAlike,_ATPNAbinding_domain	GO:0005524	PF00005	ABC_transporter	ABC_transporter_E_family_member_2_OS=Arabidopsis_thaliana_OX=3702_GN=ABCE2_PE=2_SV=1	ATP
g20126_i0.p1	12.5749	0.731195	2.04058	0.358327	0.720099	0.798813	otherTR	neutral	PF00005	ABC_transporter	IPR003439	ABC_transporterNAlike,_ATPNAbinding_domain	GO:0005524	PF00005	ABC_transporter	ATP-binding_cassette_sub-family_D_member_1_OS=Rattus_norvegicus_OX=10116_GN=Abcd1_PE=1_SV=1	Adrenoleukodystrophy
g11477_i0.p1	31.75	0.730732	1.52462	0.479286	0.631735	0.726599	notA-TR	neutral	PF12806	AcetylNACoA_dehydrogenase_CNAterminal_like	IPR025878	AcetylNACoA_dehydrogenaseNAlike_CNAterminal_domain	NA
g7241_i0.p1	46.7462	0.730119	0.736349	0.99154	0.321422	0.44042	notA-TR	neutral	PF13833	EFNAhand_domain_pair	IPR002048	EFNAhand_domain	GO:0005509
g17002_i1.p1	53.2825	0.729922	0.859235	0.849503	0.395601	0.514391	notA-TR	neutral	PF19026	HYPK_UBA_domain	IPR044034	Nascent_polypeptideNAassociated_complex_subunit_alphaNAlike,_UBA_domain	NA
g34044_i0.p1	13.8222	0.729394	1.45848	0.500106	0.617	0.713712	notA-TR	neutral	PF09585	Conserved_hypothetical_protein_(Lin0512_fam)	IPR011719	Conserved_hypothetical_protein_CHP02058	NA
g33230_i0.p4	24.2711	0.729354	0.781151	0.933691	0.350463	0.470091	notA-TR	neutral	PF13424	Tetratricopeptide_repeat	NA	NA	NA
g21506_i0.p2	5.79963	0.728	0.892075	0.816074	0.414458	0.532216	notA-TR	neutral	PF01189	16S_rRNA_methyltransferase_RsmB/F	IPR001678	SAMNAdependent_methyltransferase_RsmB/NOP2NAtype	GO:0008168
g19079_i0.p1	149.986	0.727045	0.672419	1.08124	0.279591	0.397118	notA-TR	neutral	PF05050	Methyltransferase_FkbM_domain	IPR006342	Methyltransferase_FkbM	NA
g8805_i0.p1	149.084	0.725528	0.636334	1.14017	0.254216	0.370112	notA-TR	neutral	PF00632	HECTNAdomain_(ubiquitinNAtransferase)	IPR000569	HECT_domain	GO:0004842
g1339_i0.p1	44.5262	0.72509	1.6055	0.45163	0.651536	0.743283	notA-TR	neutral	PF13640	2OGNAFe(II)_oxygenase_superfamily	IPR044862	Prolyl_4NAhydroxylase_alpha_subunit,_Fe(2+)_2OG_dioxygenase_domain	NA
g13292_i1.p1	234.299	0.724968	0.850804	0.852097	0.39416	0.513026	notA-TR	neutral	PF00173	Cytochrome_b5NAlike_Heme/Steroid_binding_domain	IPR001199	Cytochrome_b5NAlike_heme/steroid_binding_domain	NA
g1834_i1.p1	17.6673	0.72432	1.12417	0.644318	0.519369	0.629289	otherTR	neutral	PF08016	Polycystin_cation_channel	IPR013122	Polycystin_cation_channel,_PKD1/PKD2	NA	PF08016	Polycystin_cation_channel	Polycystic_kidney_disease_2-like_1_protein_OS=Mus_musculus_OX=10090_GN=Pkd2l1_PE=1_SV=1	NA
g83517_i0.p1	1.7394	0.72392	0.780014	0.928087	0.353363	0.47313	notA-TR	neutral	PF00364	BiotinNArequiring_enzyme	IPR000089	Biotin/lipoyl_attachment	NA
g36306_i0.p1	25.2836	0.723001	0.858514	0.842154	0.399702	0.518243	notA-TR	neutral	PF01187	Macrophage_migration_inhibitory_factor_(MIF)	IPR001398	Macrophage_migration_inhibitory_factor	NA
g50086_i0.p3	1.87287	0.722806	1.77313	0.407644	0.683535	0.769793	notA-TR	neutral	PF00514	Armadillo/betaNAcateninNAlike_repeat	IPR000225	Armadillo	GO:0005515
g2570_i0.p1	79.9596	0.722757	0.747344	0.9671	0.333494	0.452785	notA-TR	neutral	PF02129	XNAPro_dipeptidylNApeptidase_(S15_family)	IPR000383	XaaNAPro_dipeptidylNApeptidaseNAlike_domain	GO:0016787
g16613_i0.p1	32.8904	0.722164	1.00332	0.719771	0.471666	0.585425	notA-TR	neutral	PF13911	AhpC/TSA_antioxidant_enzyme	IPR032801	PeroxiredoxinNAlike_2A/B/C	NA
g23457_i0.p2	7.91136	0.72193	1.76511	0.409	0.68254	0.768866	notA-TR	neutral	PF05686	Glycosyl_transferase_family_90	IPR006598	Glycosyl_transferase_CAP10_domain	NA
g20628_i0.p1	32.1272	0.720568	1.41653	0.508684	0.610974	0.708662	notA-TR	neutral	PF00085	Thioredoxin	IPR013766	Thioredoxin_domain	NA
g24940_i0.p1	16.8852	0.720299	1.10439	0.652216	0.514262	0.625007	notA-TR	neutral	PF00106	short_chain_dehydrogenase	IPR002347	ShortNAchain_dehydrogenase/reductase_SDR	NA
g40109_i0.p2	8.21692	0.718885	0.992028	0.724662	0.468659	0.582724	notA-TR	neutral	PF13920	Zinc_finger,_C3HC4_type_(RING_finger)	NA	NA	NA
g28594_i2.p1	1.07257	0.718212	0.994185	0.722413	0.470041	0.58405	notA-TR	neutral	PF00235	Profilin	IPR005455	Profilin	GO:0003779
g19876_i3.p1	52.8141	0.717333	1.06883	0.671141	0.502131	0.613992	notA-TR	neutral	PF08282	haloacid_dehalogenaseNAlike_hydrolase	NA	NA	NA
g7628_i0.p1	3420.34	0.717085	0.404013	1.77491	0.0759131	0.144212	notA-TR	neutral	PF00885	6,7NAdimethylNA8NAribityllumazine_synthase	IPR002180	Lumazine/riboflavin_synthase	GO:0009231|GO:0009349
g8093_i1.p1	44.6824	0.716393	0.829963	0.863162	0.388048	0.507031	notA-TR	neutral	PF00022	Actin	IPR004000	Actin_family	NA
g31366_i0.p1	257.824	0.715973	0.511871	1.39874	0.161892	0.262627	notA-TR	neutral	PF00832	Ribosomal_L39_protein	IPR000077	Ribosomal_protein_L39e	GO:0003735|GO:0005840|GO:0006412
g3019_i1.p1	401.545	0.71516	0.679188	1.05296	0.292358	0.410701	notA-TR	neutral	PF16363	GDPNAmannose_4,6_dehydratase	IPR016040	NAD(P)NAbinding_domain	NA
g6598_i0.p1	200.186	0.714787	1.00299	0.712656	0.476059	0.589456	sugarTR	neutral	PF03151	TrioseNAphosphate_Transporter_family	IPR004853	Sugar_phosphate_transporter_domain	NA	PF03151	Triose-phosphate_Transporter_family	Phosphoenolpyruvate/phosphate_translocator_2,_chloroplastic_OS=Oryza_sativa_subsp._japonica_OX=39947_GN=PPT2_PE=2_SV=1	NA
g34619_i0.p2	2.29384	0.714007	2.68266	0.266157	0.790119	0.852936	notA-TR	neutral	PF01740	STAS_domain	IPR002645	STAS_domain	NA
g8355_i0.p1	55.0058	0.713917	1.17232	0.60898	0.542538	0.649968	notA-TR	neutral	PF01593	Flavin_containing_amine_oxidoreductase	IPR002937	Amine_oxidase	GO:0016491
g39659_i0.p1	20.6905	0.712858	1.25793	0.56669	0.570925	0.674193	notA-TR	neutral	PF02891	MIZ/SPNARING_zinc_finger	IPR004181	Zinc_finger,_MIZNAtype	GO:0008270
g3320_i0.p2	951.541	0.712485	0.441089	1.61529	0.106248	0.188967	notA-TR	neutral	PF14260	C4NAtype_zincNAfinger_of_DNA_polymerase_delta	IPR025687	C4NAtype_zincNAfinger_of_DNA_polymerase_delta	NA
g25943_i0.p1	2.39369	0.711964	2.01874	0.352678	0.72433	0.801934	notA-TR	neutral	PF01926	50S_ribosomeNAbinding_GTPase	IPR006073	GTP_binding_domain	GO:0005525
g22753_i0.p1	29.7808	0.710318	1.07843	0.658656	0.510116	0.621157	notA-TR	neutral	PF01370	NAD_dependent_epimerase/dehydratase_family	IPR001509	NADNAdependent_epimerase/dehydratase	NA
g20456_i0.p2	218.905	0.71016	0.71391	0.994748	0.319859	0.438905	notA-TR	neutral	PF02594	Uncharacterised_ACR,_YggU_family_COG1872	IPR003746	Protein_of_unknown_function_DUF167	NA
g12435_i1.p1	75.5314	0.710059	0.997517	0.711826	0.476572	0.589985	notA-TR	neutral	PF00248	Aldo/keto_reductase_family	IPR023210	NADPNAdependent_oxidoreductase_domain	NA
g12136_i0.p1	38.018	0.709541	0.833178	0.851608	0.394432	0.51328	notA-TR	neutral	PF13418	Galactose_oxidase,_central_domain	NA	NA	NA
g2264_i2.p1	3.28761	0.708761	2.43534	0.291031	0.771027	0.838268	notA-TR	neutral	PF00135	Carboxylesterase_family	IPR002018	Carboxylesterase,_type_B	NA
g7676_i0.p1	1.43832	0.708283	1.68104	0.421337	0.673509	0.761596	otherTR	neutral	PF08016	Polycystin_cation_channel	IPR013122	Polycystin_cation_channel,_PKD1/PKD2	NA	PF08016	Polycystin_cation_channel	Polycystin-2_OS=Caenorhabditis_elegans_OX=6239_GN=pkd-2_PE=1_SV=3	NA
g24383_i1.p1	104.046	0.708153	0.67257	1.05291	0.292384	0.410711	notA-TR	neutral	PF01960	ArgJ_family	IPR002813	Arginine_biosynthesis_protein_ArgJ	GO:0004358|GO:0006526
g20015_i1.p1	104.617	0.70758	0.81653	0.86657	0.386178	0.505155	notA-TR	neutral	PF07386	Protein_of_unknown_function_(DUF1499)	IPR010865	Protein_of_unknown_function_DUF1499	NA
g25034_i0.p1	58.3768	0.706986	0.967573	0.73068	0.464975	0.579335	notA-TR	neutral	PF05419	GUN4NAlike	IPR008629	GUN4NAlike	NA
g26294_i1.p1	77.0113	0.705818	1.20038	0.587996	0.556535	0.661531	notA-TR	neutral	PF11360	Protein_of_unknown_function_(DUF3110)	IPR021503	Protein_of_unknown_function_DUF3110	NA
g23342_i0.p2	48.4715	0.70558	1.10445	0.638852	0.522919	0.632422	notA-TR	neutral	PF10539	Development_and_cell_death_domain	IPR013989	Development/cell_death_domain	NA
g28024_i0.p2	10.1931	0.704392	1.74184	0.404396	0.685922	0.771737	notA-TR	neutral	PF12796	Ankyrin_repeats_(3_copies)	IPR002110	Ankyrin_repeat	GO:0005515
g14476_i0.p1	212.486	0.703101	0.920282	0.764006	0.444864	0.560605	notA-TR	neutral	PF02615	Malate/LNAlactate_dehydrogenase	IPR003767	Malate/LNAlactate_dehydrogenaseNAlike	GO:0016491
g6897_i1.p1	17.827	0.702902	0.857723	0.819498	0.412502	0.53044	notA-TR	neutral	PF01636	Phosphotransferase_enzyme_family	IPR002575	Aminoglycoside_phosphotransferase	NA
g3351_i0.p1	20.3682	0.702368	1.24128	0.56584	0.571502	0.674713	notA-TR	neutral	PF00728	Glycosyl_hydrolase_family_20,_catalytic_domain	IPR015883	Glycoside_hydrolase_family_20,_catalytic_domain	GO:0004553|GO:0005975
g4332_i0.p1	30.9556	0.700504	1.35794	0.515857	0.605955	0.704769	notA-TR	neutral	PF02364	1,3NAbetaNAglucan_synthase_component	IPR003440	Glycosyl_transferase,_family_48	GO:0000148|GO:0003843|GO:0006075|GO:0016020
g51037_i0.p3	1.04652	0.700148	1.45022	0.482787	0.629247	0.724512	notA-TR	neutral	PF01424	R3H_domain	IPR001374	R3H_domain	GO:0003676
g47323_i0.p1	55.7845	0.699422	0.599714	1.16626	0.24351	0.358014	notA-TR	neutral	PF03069	Acetamidase/Formamidase_family	IPR004304	Acetamidase/Formamidase	GO:0016811
g14023_i2.p1	649.192	0.698813	1.10424	0.632843	0.526836	0.636014	notA-TR	neutral	PF01527	Transposase	IPR002514	Transposase_IS3/IS911family	GO:0003677|GO:0004803|GO:0006313
g17372_i0.p1	206.541	0.697479	0.866935	0.804535	0.421088	0.538724	notA-TR	neutral	PF01370	NAD_dependent_epimerase/dehydratase_family	IPR001509	NADNAdependent_epimerase/dehydratase	NA
g16396_i1.p1	62.3342	0.697478	0.924154	0.75472	0.450417	0.565759	notA-TR	neutral	PF04664	Opioid_growth_factor_receptor_(OGFr)_conserved_region	IPR006757	Opioid_growth_factor_receptor_(OGFr)_conserved_domain	GO:0016020|GO:0038023
g29347_i0.p1	33.9404	0.697433	1.36362	0.511455	0.609032	0.707374	notA-TR	neutral	PF13499	EFNAhand_domain_pair	IPR002048	EFNAhand_domain	GO:0005509
g27041_i1.p1	14.4803	0.695917	1.64654	0.422654	0.672548	0.760789	notA-TR	neutral	PF00840	Glycosyl_hydrolase_family_7	IPR001722	Glycoside_hydrolase,_family_7	GO:0004553|GO:0005975
g26087_i0.p2	4.57816	0.695274	1.46632	0.474163	0.635384	0.729968	notA-TR	neutral	PF01189	16S_rRNA_methyltransferase_RsmB/F	IPR001678	SAMNAdependent_methyltransferase_RsmB/NOP2NAtype	GO:0008168
g34221_i0.p1	13.9379	0.694617	1.58258	0.438915	0.660723	0.751202	notA-TR	neutral	PF13621	CupinNAlike_domain	IPR041667	CupinNAlike_domain_8	NA
g25454_i0.p1	7.42382	0.694474	0.838203	0.828526	0.407372	0.525427	notA-TR	neutral	PF00067	Cytochrome_P450	IPR001128	Cytochrome_P450	GO:0004497|GO:0005506|GO:0016705|GO:0020037
g28557_i0.p1	80.7311	0.694111	0.94909	0.731344	0.464569	0.578924	notA-TR	neutral	PF10494	SerineNAthreonine_protein_kinase_19	IPR018865	SerineNAthreonine_protein_kinase_19	NA
g3340_i0.p1	92.8246	0.694108	0.930727	0.745769	0.455807	0.570756	otherTR	neutral	PF13499	EFNAhand_domain_pair	IPR002048	EFNAhand_domain	GO:0005509	PF00999	Sodium/hydrogen_exchanger_family	K(+)_efflux_antiporter_3,_chloroplastic_OS=Arabidopsis_thaliana_OX=3702_GN=KEA3_PE=1_SV=2	Glutathione-regulated
g437_i6.p1	10972	0.692987	0.558721	1.24031	0.214861	0.325864	otherTR	neutral	PF00005	ABC_transporter	IPR003439	ABC_transporterNAlike,_ATPNAbinding_domain	GO:0005524	PF00005	ABC_transporter	[NU+]_prion_formation_protein_1_OS=Saccharomyces_cerevisiae_(strain_ATCC_204508_/_S288c)_OX=559292_GN=NEW1_PE=1_SV=1	NA
g10502_i0.p1	408.029	0.692976	0.594569	1.16551	0.243813	0.358293	notA-TR	neutral	PF02668	Taurine_catabolism_dioxygenase_TauD,_TfdA_family	IPR003819	TauD/TfdANAlike_domain	GO:0016491
g13023_i0.p1	7.14992	0.692764	1.01815	0.680417	0.496241	0.608811	notA-TR	neutral	PF07748	Glycosyl_hydrolases_family_38_CNAterminal_domain	IPR011682	Glycosyl_hydrolase_family_38,_CNAterminal	GO:0004559|GO:0006013
g24187_i0.p1	4.26386	0.692756	1.07655	0.643495	0.519903	0.629823	nitrateTR	neutral	PF03222	Tryptophan/tyrosine_permease_family	IPR018227	Amino_acid/polyamine_transporter_2	GO:0003333	PF03222	Tryptophan/tyrosine_permease_family	NA	NA
g23903_i0.p1	12.1	0.692459	1.44146	0.480389	0.630951	0.725945	notA-TR	neutral	PF13369	TransglutaminaseNAlike_superfamily	IPR032698	Protein_SirB1,_NNAterminal	NA
g17998_i0.p2	130.411	0.692238	0.884776	0.782388	0.433986	0.550692	notA-TR	neutral	PF07209	Protein_of_unknown_function_(DUF1415)	IPR009858	Protein_of_unknown_function_DUF1415	NA
g45910_i0.p1	4.27459	0.69216	2.15579	0.32107	0.748158	0.821074	notA-TR	neutral	PF13602	ZincNAbinding_dehydrogenase	NA	NA	NA
g40697_i0.p2	1.0197	0.692115	1.24891	0.554173	0.579461	0.681877	notA-TR	neutral	PF00168	C2_domain	IPR000008	C2_domain	NA
g19484_i1.p3	20.6815	0.690923	1.20452	0.573611	0.566231	0.670211	notA-TR	neutral	PF01436	NHL_repeat	NA	NA	NA
g25790_i0.p2	82.1781	0.690809	1.11261	0.620893	0.53467	0.643003	notA-TR	neutral	PF00160	Cyclophilin_type_peptidylNAprolyl_cisNAtrans_isomerase/CLD	IPR002130	CyclophilinNAtype_peptidylNAprolyl_cisNAtrans_isomerase_domain	GO:0000413|GO:0003755
g16465_i0.p2	590.9	0.690753	0.526044	1.31311	0.189147	0.296004	notA-TR	neutral	PF12796	Ankyrin_repeats_(3_copies)	IPR002110	Ankyrin_repeat	GO:0005515
g38964_i0.p1	6.74475	0.688383	1.78726	0.38516	0.700119	0.782992	notA-TR	neutral	PF04603	RanNAinteracting_Mog1_protein	IPR007681	RanNAinteracting_Mog1_protein	NA
g13990_i1.p1	16.1976	0.687162	1.77805	0.386469	0.699149	0.782266	notA-TR	neutral	PF13621	CupinNAlike_domain	IPR041667	CupinNAlike_domain_8	NA
g16037_i0.p5	76.2528	0.686231	0.991634	0.69202	0.488925	0.601629	notA-TR	neutral	PF03795	YCIINArelated_domain	IPR005545	YCIINArelated	NA
g12142_i0.p1	5.68384	0.686099	1.36798	0.501543	0.615989	0.712849	notA-TR	neutral	PF01833	IPT/TIG_domain	IPR002909	IPT_domain	NA
g33936_i0.p2	2161.36	0.685139	0.500069	1.37009	0.170659	0.273683	notA-TR	neutral	PF01198	Ribosomal_protein_L31e	IPR000054	Ribosomal_protein_L31e	GO:0003735|GO:0005840|GO:0006412
g29931_i0.p1	11.7057	0.684964	1.86297	0.367674	0.713117	0.793403	notA-TR	neutral	PF00782	Dual_specificity_phosphatase,_catalytic_domain	IPR000340	Dual_specificity_phosphatase,_catalytic_domain	GO:0008138|GO:0016311
g22383_i0.p1	101.252	0.683718	1.14167	0.598876	0.549256	0.655381	notA-TR	neutral	PF00106	short_chain_dehydrogenase	IPR002347	ShortNAchain_dehydrogenase/reductase_SDR	NA
g20523_i0.p1	7.70779	0.682861	1.46992	0.464557	0.642249	0.735639	notA-TR	neutral	PF01336	OBNAfold_nucleic_acid_binding_domain	IPR004365	OBNAfold_nucleic_acid_binding_domain,_AANAtRNA_synthetaseNAtype	GO:0003676
g25700_i0.p3	23.1206	0.681749	1.2429	0.548514	0.583339	0.685377	notA-TR	neutral	PF14634	zincNARING_finger_domain	IPR001841	Zinc_finger,_RINGNAtype	NA
g25227_i0.p1	204.086	0.681666	0.674076	1.01126	0.311892	0.430721	notA-TR	neutral	PF00254	FKBPNAtype_peptidylNAprolyl_cisNAtrans_isomerase	IPR001179	FKBPNAtype_peptidylNAprolyl_cisNAtrans_isomerase_domain	GO:0003755
g4982_i0.p1	9.49658	0.681048	1.90604	0.35731	0.72086	0.799256	notA-TR	neutral	PF09996	Uncharacterized_protein_conserved_in_bacteria_(DUF2237)	IPR018714	Protein_of_unknown_function_DUF2237	NA
g3992_i1.p1	372.106	0.680968	0.624171	1.091	0.275275	0.392814	notA-TR	neutral	PF01208	Uroporphyrinogen_decarboxylase_(URONAD)	IPR000257	Uroporphyrinogen_decarboxylase_(URONAD)	GO:0004853|GO:0006779
g21982_i1.p2	101.446	0.680947	0.850463	0.800679	0.423318	0.540766	notA-TR	neutral	PF00254	FKBPNAtype_peptidylNAprolyl_cisNAtrans_isomerase	IPR001179	FKBPNAtype_peptidylNAprolyl_cisNAtrans_isomerase_domain	GO:0003755
g8293_i0.p1	8.17883	0.680185	1.22509	0.555214	0.578748	0.681248	notA-TR	neutral	PF13417	Glutathione_SNAtransferase,_NNAterminal_domain	IPR004045	Glutathione_SNAtransferase,_NNAterminal	NA
g19751_i0.p1	593.268	0.679735	0.727167	0.934771	0.349906	0.469543	notA-TR	neutral	PF01434	Peptidase_family_M41	IPR000642	Peptidase_M41	GO:0004176|GO:0004222|GO:0005524|GO:0006508
g6975_i1.p1	397.935	0.678979	1.09736	0.618737	0.53609	0.644192	notA-TR	neutral	PF00406	Adenylate_kinase	NA	NA	NA
g26153_i0.p1	46.8209	0.678915	1.54779	0.438636	0.660926	0.751331	notA-TR	neutral	PF05700	Breast_carcinoma_amplified_sequence_2_(BCAS2)	IPR008409	PreNAmRNANAsplicing_factor_SPF27	GO:0006397
g17400_i0.p1	73.038	0.678734	1.03716	0.654414	0.512845	0.623661	notA-TR	neutral	PF07719	Tetratricopeptide_repeat	IPR013105	Tetratricopeptide_repeat_2	NA
g2398_i2.p1	225.221	0.67848	1.26805	0.535057	0.59261	0.692872	notA-TR	neutral	PF01467	CytidylyltransferaseNAlike	IPR004821	CytidyltransferaseNAlike_domain	GO:0003824|GO:0009058
g4703_i2.p1	1857.59	0.678402	0.772462	0.878233	0.379817	0.498789	notA-TR	neutral	PF01218	Coproporphyrinogen_III_oxidase	IPR001260	Coproporphyrinogen_III_oxidase,_aerobic	GO:0004109|GO:0006779
g21587_i0.p1	166.671	0.678137	0.624863	1.08526	0.277808	0.395359	notA-TR	neutral	PF01625	Peptide_methionine_sulfoxide_reductase	IPR002569	Peptide_methionine_sulphoxide_reductase_MsrA_domain	GO:0008113
g16155_i1.p1	42.0606	0.677414	1.09381	0.619317	0.535708	0.643891	notA-TR	neutral	PF02390	Putative_methyltransferase	IPR003358	tRNA_(guanineNANNA7)_methyltransferase,_Trmb_type	GO:0006400|GO:0008176
g14049_i0.p1	76.0855	0.6772	1.14876	0.589504	0.555523	0.66069	notA-TR	neutral	PF14249	Tocopherol_cyclase	IPR025893	Tocopherol_cyclase	GO:0009976
g3549_i2.p1	73.9511	0.676754	0.603612	1.12117	0.262214	0.378775	notA-TR	neutral	PF02816	AlphaNAkinase_family	IPR004166	MHCK/EF2_kinase	GO:0004674|GO:0005524|GO:0006468
g403_i0.p2	42.0671	0.676522	1.32506	0.51056	0.609659	0.707779	notA-TR	neutral	PF01987	Mitochondrial_biogenesis_AIM24	IPR002838	Mitochondrial_biogenesis_protein_AIM24	NA
g2635_i0.p3	4.06376	0.676294	2.17844	0.310448	0.75622	0.827507	notA-TR	neutral	PF00632	HECTNAdomain_(ubiquitinNAtransferase)	IPR000569	HECT_domain	GO:0004842
g42134_i0.p2	1.21032	0.675332	3.07041	0.219948	0.825911	0.879253	notA-TR	neutral	PF00454	Phosphatidylinositol_3NA_and_4NAkinase	IPR000403	Phosphatidylinositol_3NA/4NAkinase,_catalytic_domain	NA
g19157_i0.p1	36.4294	0.674864	1.30655	0.516522	0.60549	0.704322	notA-TR	neutral	PF01280	Ribosomal_protein_L19e	IPR000196	Ribosomal_protein_L19/L19e	GO:0003735|GO:0005840|GO:0006412
g2684_i1.p1	247.051	0.67394	0.353446	1.90677	0.0565508	0.113858	notA-TR	neutral	PF07714	Protein_tyrosine_and_serine/threonine_kinase	IPR001245	SerineNAthreonine/tyrosineNAprotein_kinase,_catalytic_domain	GO:0004672|GO:0006468
g22685_i0.p1	91.2188	0.673799	1.03575	0.650541	0.515343	0.626019	notA-TR	neutral	PF01625	Peptide_methionine_sulfoxide_reductase	IPR002569	Peptide_methionine_sulphoxide_reductase_MsrA_domain	GO:0008113
g25195_i0.p1	34.5519	0.673379	1.08106	0.62289	0.533357	0.641883	notA-TR	neutral	PF04969	CS_domain	IPR007052	CS_domain	NA
g42381_i1.p3	1706.83	0.672227	0.562251	1.1956	0.231852	0.345313	notA-TR	neutral	PF01493	GXGXG_motif	IPR002489	Glutamate_synthase,_alpha_subunit,_CNAterminal	GO:0016491
g37600_i0.p1	3.61301	0.671719	1.72785	0.388759	0.697454	0.781045	notA-TR	neutral	PF18826	Bacteroidetes_VLRF1_release_factor	IPR041175	VLRF1/Vms1	NA
g6240_i1.p1	429.757	0.67134	0.713367	0.941086	0.346661	0.466374	notA-TR	neutral	PF00762	Ferrochelatase	IPR001015	Ferrochelatase	GO:0004325|GO:0006783
g4140_i0.p1	12.0148	0.670974	1.18448	0.566474	0.571072	0.674338	notA-TR	neutral	PF01129	NAD:arginine_ADPNAribosyltransferase	IPR000768	NAD:arginine_ADPNAribosyltransferase,_ART	GO:0106274
g4025_i0.p1	359.387	0.670961	1.07417	0.624632	0.532212	0.640836	notA-TR	neutral	PF13499	EFNAhand_domain_pair	IPR002048	EFNAhand_domain	GO:0005509
g16119_i0.p1	4.38301	0.670408	2.12409	0.315621	0.75229	0.824347	notA-TR	neutral	PF13205	Bacterial_IgNAlike_domain	IPR032812	SbsA,_IgNAlike_domain	NA
g10493_i0.p2	251.407	0.670099	0.615289	1.08908	0.276118	0.393705	notA-TR	neutral	PF00271	Helicase_conserved_CNAterminal_domain	IPR001650	Helicase,_CNAterminal	NA
g32478_i0.p1	37.7895	0.669936	1.22948	0.544893	0.585827	0.687398	notA-TR	neutral	PF12898	Stc1_domain	IPR024630	Stc1_domain	NA
g21982_i0.p2	5.50488	0.669301	3.04359	0.219905	0.825945	0.879271	notA-TR	neutral	PF00254	FKBPNAtype_peptidylNAprolyl_cisNAtrans_isomerase	IPR001179	FKBPNAtype_peptidylNAprolyl_cisNAtrans_isomerase_domain	GO:0003755
g22770_i0.p1	1.06198	0.6687	2.20327	0.303503	0.761506	0.831498	notA-TR	neutral	PF02543	Carbamoyltransferase_N-terminus	NA	NA	NA
g3963_i0.p1	136.44	0.668624	0.558187	1.19785	0.230975	0.344397	notA-TR	neutral	PF00388	PhosphatidylinositolNAspecific_phospholipase_C,_X_domain	IPR000909	PhosphatidylinositolNAspecific_phospholipase_C,_X_domain	NA
g5046_i0.p1	94.4666	0.668537	1.00307	0.666491	0.505097	0.616775	notA-TR	neutral	PF13474	SnoaLNAlike_domain	IPR037401	SnoaLNAlike_domain	NA
g7771_i0.p1	43.6861	0.668247	0.923973	0.723232	0.469538	0.583559	notA-TR	neutral	PF01103	Omp85_superfamily_domain	IPR000184	Bacterial_surface_antigen_(D15)	GO:0019867
g39606_i0.p1	0.829222	0.667711	2.94696	0.226577	0.820753	0.875669	notA-TR	neutral	PF00334	Nucleoside_diphosphate_kinase	IPR034907	Nucleoside_diphosphate_kinaseNAlike_domain	NA
g12740_i0.p2	9.22172	0.66741	1.44797	0.460927	0.644851	0.737737	otherTR	neutral	PF00520	Ion_transport_protein	IPR005821	Ion_transport_domain	GO:0005216|GO:0006811|GO:0016020|GO:0055085	PF00520	Ion_transport_protein	Sodium_channel_protein_60E_OS=Drosophila_melanogaster_OX=7227_GN=NaCP60E_PE=2_SV=6	Sodium
g10874_i1.p4	135.486	0.666947	1.20677	0.552669	0.58049	0.682879	notA-TR	neutral	PF00226	DnaJ_domain	IPR001623	DnaJ_domain	NA
g10056_i0.p1	4.74232	0.666558	1.81619	0.367009	0.713612	0.793817	notA-TR	neutral	PF00335	Tetraspanin_family	IPR018499	Tetraspanin/Peripherin	GO:0016020
g4784_i1.p1	361.138	0.666381	0.670387	0.994025	0.320211	0.439265	otherTR	neutral	PF00153	Mitochondrial_carrier_protein	IPR018108	Mitochondrial_substrate/solute_carrier	NA	PF00153	Mitochondrial_carrier_protein	Mitochondrial_phosphate_carrier_protein_OS=Saccharomyces_cerevisiae_(strain_ATCC_204508_/_S288c)_OX=559292_GN=MIR1_PE=1_SV=1	NA
g46242_i0.p2	103.919	0.666309	0.603228	1.10457	0.269345	0.386662	notA-TR	neutral	PF04560	RNA_polymerase_Rpb2,_domain_7	IPR007641	RNA_polymerase_Rpb2,_domain_7	GO:0003677|GO:0003899|GO:0006351
g54985_i0.p2	1.00827	0.665111	1.80105	0.369291	0.71191	0.792389	notA-TR	neutral	PF07942	Carnosine_NNAmethyltransferase	IPR012901	Carnosine_NNAmethyltransferase	GO:0008757
g2243_i1.p2	67.302	0.664734	0.85044	0.781635	0.434429	0.551045	notA-TR	neutral	PF13499	EFNAhand_domain_pair	IPR002048	EFNAhand_domain	GO:0005509
g4225_i0.p2	20.5022	0.664732	0.715185	0.929455	0.352654	0.472334	otherTR	neutral	PF04547	CalciumNAactivated_chloride_channel	IPR007632	Anoctamin	NA	PF04547	Calcium-activated_chloride_channel	Anoctamin-7_OS=Homo_sapiens_OX=9606_GN=ANO7_PE=1_SV=2	NA
g13449_i0.p1	19.6937	0.664577	0.739407	0.898798	0.36876	0.488215	notA-TR	neutral	PF00641	ZnNAfinger_in_Ran_binding_protein_and_others	IPR001876	Zinc_finger,_RanBP2NAtype	NA
g17209_i0.p1	15.5865	0.664305	1.27721	0.520121	0.602979	0.702101	notA-TR	neutral	PF13844	Glycosyl_transferase_family_41	IPR029489	ONAGlcNAc_transferase,_CNAterminal	NA
g21919_i0.p2	36.1943	0.664043	1.0009	0.663445	0.507046	0.618497	notA-TR	neutral	PF13424	Tetratricopeptide_repeat	NA	NA	NA
g35321_i0.p1	1538.56	0.663944	0.367059	1.80882	0.0704786	0.135807	notA-TR	neutral	PF01248	Ribosomal_protein_L7Ae/L30e/S12e/Gadd45_family	IPR004038	Ribosomal_protein_L7Ae/L30e/S12e/Gadd45	NA
g5044_i0.p1	186.862	0.663673	0.579196	1.14585	0.251857	0.367482	notA-TR	neutral	PF05773	RWD_domain	IPR006575	RWD_domain	GO:0005515
g7810_i0.p1	114.871	0.663509	0.895349	0.741062	0.458656	0.573581	notA-TR	neutral	PF00069	Protein_kinase_domain	IPR000719	Protein_kinase_domain	GO:0004672|GO:0005524|GO:0006468
g10063_i0.p1	33.1444	0.662958	1.24374	0.533038	0.594007	0.694164	notA-TR	neutral	PF13844	Glycosyl_transferase_family_41	IPR029489	ONAGlcNAc_transferase,_CNAterminal	NA
g30398_i0.p1	43.542	0.662884	1.15532	0.573765	0.566127	0.670132	notA-TR	neutral	PF18143	HAD_domain_in_Swiss_Army_Knife_RNA_repair_proteins	NA	NA	NA
g16912_i0.p2	649.633	0.662253	0.664245	0.997002	0.318764	0.437693	sugarTR	neutral	PF00230	Major_intrinsic_protein	IPR000425	Major_intrinsic_protein	GO:0015267|GO:0016020|GO:0055085	PF00230	Major_intrinsic_protein	Glycerol_uptake_facilitator_protein_OS=Pseudomonas_aeruginosa_(strain_ATCC_15692_/_DSM_22644_/_CIP_104116_/_JCM_14847_/_LMG_12228_/_1C_/_PRS_101_/_PAO1)_OX=208964_GN=glpF_PE=3_SV=2	Aquaporin
g4826_i1.p1	1.05815	0.662193	1.10561	0.598937	0.549215	0.655381	notA-TR	neutral	PF07992	Pyridine_nucleotideNAdisulphide_oxidoreductase	IPR023753	FAD/NAD(P)NAbinding_domain	GO:0016491
g11381_i0.p2	98.4467	0.661049	1.34661	0.490899	0.623498	0.719298	notA-TR	neutral	PF14652	Domain_of_unknown_function_(DUF4457)	IPR027859	KATNIP_domain	NA
g16196_i0.p1	56.2621	0.659445	1.2761	0.516766	0.60532	0.70418	metalTR	neutral	PF05653	Magnesium_transporter_NIPA	IPR008521	Magnesium_transporter_NIPA	GO:0015095|GO:0015693|GO:0016020	PF05653	Magnesium_transporter_NIPA	Probable_magnesium_transporter_NIPA8_OS=Arabidopsis_thaliana_OX=3702_GN=At3g26670_PE=2_SV=1	NA
g20868_i1.p1	45.6569	0.658751	1.04836	0.628363	0.529766	0.638405	notA-TR	neutral	PF00254	FKBPNAtype_peptidylNAprolyl_cisNAtrans_isomerase	IPR001179	FKBPNAtype_peptidylNAprolyl_cisNAtrans_isomerase_domain	GO:0003755
g5895_i1.p2	32.2362	0.657341	1.63926	0.400998	0.688422	0.773741	notA-TR	neutral	PF00076	RNA_recognition_motif._(a.k.a._RRM,_RBD,_or_RNP_domain)	IPR000504	RNA_recognition_motif_domain	GO:0003723
g3830_i0.p1	189.8	0.656143	1.01571	0.645996	0.518282	0.628443	notA-TR	neutral	PF02460	Patched_family	IPR003392	Protein_patched/dispatched	GO:0016020
g27607_i0.p2	40.3943	0.655793	1.3238	0.495388	0.620326	0.716634	notA-TR	neutral	PF00639	PPICNAtype_PPIASE_domain	IPR000297	PeptidylNAprolyl_cisNAtrans_isomerase,_PpiCNAtype	GO:0003755
g30013_i0.p2	35.6227	0.655693	1.07668	0.608995	0.542528	0.649968	notA-TR	neutral	PF14108	ABA_DEFICIENT_4NAlike	IPR025461	ABA_DEFICIENT_4NAlike	NA
g2099_i3.p1	4.36442	0.655512	1.10091	0.595425	0.551559	0.657345	notA-TR	neutral	PF12799	Leucine_Rich_repeats_(copies)	NA	NA	NA
g20517_i1.p1	34.8777	0.655047	1.29319	0.506535	0.612481	0.709767	notA-TR	neutral	PF12796	Ankyrin_repeats_(3_copies)	IPR002110	Ankyrin_repeat	GO:0005515
g24518_i0.p1	5.14377	0.65503	1.67325	0.391471	0.695449	0.779342	notA-TR	neutral	PF13923	Zinc_finger,_C3HC4_type_(RING_finger)	NA	NA	NA
g13108_i2.p3	16.9149	0.65443	1.15447	0.566869	0.570803	0.674134	otherTR	neutral	PF01699	Sodium/calcium_exchanger_protein	IPR004837	Sodium/calcium_exchanger_membrane_region	GO:0016020|GO:0055085	PF01699	Sodium/calcium_exchanger_protein	Vacuolar_cation/proton_exchanger_3_OS=Oryza_sativa_subsp._japonica_OX=39947_GN=CAX3_PE=2_SV=2	NA
g14992_i0.p2	521.024	0.654025	0.632766	1.0336	0.301325	0.419619	notA-TR	neutral	PF01217	Clathrin_adaptor_complex_small_chain	IPR022775	AP_complex,_mu/sigma_subunit	NA
g3694_i1.p1	4.34796	0.653448	2.27327	0.287449	0.773769	0.840331	notA-TR	neutral	PF17180	ZincNAbinding_domain	IPR033446	Zinc_finger_domainNAcontaining_protein_24,_zincNAbinding_domain	NA
g16445_i2.p3	36.3317	0.652868	1.28718	0.507208	0.612009	0.709373	notA-TR	neutral	PF02536	mTERF	IPR003690	Transcription_termination_factor,_mitochondrial/chloroplastic	GO:0003690|GO:0006355
g28785_i1.p1	163.707	0.65253	0.629698	1.03626	0.300082	0.418431	notA-TR	neutral	PF00462	Glutaredoxin	IPR002109	Glutaredoxin	NA
g22478_i0.p1	11.8193	0.652352	1.22422	0.532873	0.594121	0.694252	notA-TR	neutral	PF12146	Serine_aminopeptidase,_S33	IPR022742	Serine_aminopeptidase,_S33	NA
g35957_i0.p1	12.1601	0.652058	1.7063	0.382148	0.702351	0.784771	notA-TR	neutral	PF00694	Aconitase_CNAterminal_domain	IPR000573	Aconitase_A/isopropylmalate_dehydratase_small_subunit,_swivel_domain	NA
g10967_i0.p2	64.3217	0.650956	1.47376	0.441696	0.658709	0.749492	notA-TR	neutral	PF00149	CalcineurinNAlike_phosphoesterase	IPR004843	CalcineurinNAlike_phosphoesterase_domain,_ApaH_type	GO:0016787
g35966_i0.p1	2.08782	0.650501	1.55092	0.419429	0.674903	0.762707	notA-TR	neutral	PF01142	tRNA_pseudouridine_synthase_D_(TruD)	NA	NA	NA
g11569_i1.p1	81.1864	0.650342	0.850869	0.764327	0.444672	0.560573	otherTR	neutral	PF00892	EamANAlike_transporter_family	IPR000620	EamA_domain	GO:0016020	PF00892	EamA-like_transporter_family	WAT1-related_protein_At3g45870_OS=Arabidopsis_thaliana_OX=3702_GN=At3g45870_PE=2_SV=1	MTN21
g29791_i0.p1	16.8427	0.649339	1.25359	0.517982	0.604471	0.703441	notA-TR	neutral	PF12352	Snare_region_anchored_in_the_vesicle_membrane_CNAterminus	NA	NA	NA
g2312_i3.p2	56.8573	0.648281	1.56546	0.414114	0.678791	0.765701	notA-TR	neutral	PF00023	Ankyrin_repeat	IPR002110	Ankyrin_repeat	GO:0005515
g12041_i0.p2	8.63605	0.647566	1.3655	0.474235	0.635332	0.72994	notA-TR	neutral	PF03371	PRP38_family	IPR005037	PreNAmRNANAsplicing_factor_38	NA
g8687_i0.p2	121.125	0.647336	0.76582	0.845285	0.397952	0.516585	notA-TR	neutral	PF12697	Alpha/beta_hydrolase_family	IPR000073	Alpha/beta_hydrolase_foldNA1	NA
g31221_i0.p2	4.33339	0.647194	1.21338	0.533382	0.593769	0.693931	notA-TR	neutral	PF00493	MCM_PNAloop_domain	IPR001208	MCM_domain	GO:0003677|GO:0005524|GO:0032508
g12950_i0.p2	92.7868	0.6471	0.770808	0.839509	0.401184	0.519788	notA-TR	neutral	PF01761	3NAdehydroquinate_synthase	IPR030960	3NAdehydroquinate_synthase_domain	NA
g5609_i7.p1	1425.8	0.646919	0.934784	0.692051	0.488905	0.601629	notA-TR	neutral	PF00022	Actin	IPR004000	Actin_family	NA
g10687_i0.p1	55.1611	0.646724	0.685079	0.944014	0.345163	0.46496	notA-TR	neutral	PF17763	Glutaminase/Asparaginase_CNAterminal_domain	IPR040919	Asparaginase/glutaminase,_CNAterminal	NA
g14398_i0.p1	38.0332	0.646628	0.847471	0.763009	0.445458	0.561024	notA-TR	neutral	PF04055	Radical_SAM_superfamily	IPR007197	Radical_SAM	GO:0003824|GO:0051536
g16665_i0.p2	5.23032	0.646277	1.5008	0.430621	0.666744	0.756189	notA-TR	neutral	PF01762	Galactosyltransferase	IPR002659	Glycosyl_transferase,_family_31	GO:0006486|GO:0016020|GO:0016758
g61550_i0.p1	286.415	0.646081	0.394276	1.63865	0.101286	0.181843	notA-TR	neutral	PF00085	Thioredoxin	IPR013766	Thioredoxin_domain	NA
g24151_i0.p1	2.29924	0.645735	1.15647	0.558366	0.576594	0.679292	notA-TR	neutral	PF13920	Zinc_finger,_C3HC4_type_(RING_finger)	NA	NA	NA
g29739_i1.p1	32.8056	0.645246	1.18572	0.54418	0.586318	0.687692	notA-TR	neutral	PF03517	Regulator_of_volume_decrease_after_cellular_swelling	IPR039924	Protein_ICln/Lot5/Saf5	NA
g17463_i0.p2	57.1607	0.644821	0.58479	1.10265	0.270178	0.387562	notA-TR	neutral	PF13460	NAD(P)HNAbinding	IPR016040	NAD(P)NAbinding_domain	NA
g12628_i0.p1	33.9937	0.643988	1.15241	0.558817	0.576287	0.679034	notA-TR	neutral	PF00069	Protein_kinase_domain	IPR000719	Protein_kinase_domain	GO:0004672|GO:0005524|GO:0006468
g33513_i0.p1	35.4149	0.643203	0.909428	0.70726	0.479405	0.592659	notA-TR	neutral	PF01263	Aldose_1NAepimerase	IPR008183	Aldose_1NA/GlucoseNA6NAphosphate_1NAepimerase	GO:0005975|GO:0016853
g20589_i1.p1	248.282	0.643177	0.397276	1.61897	0.105455	0.187848	notA-TR	neutral	PF01652	Eukaryotic_initiation_factor_4E	IPR001040	Translation_Initiation_factor_eIFNA_4e	GO:0003723|GO:0003743|GO:0006413
g42262_i0.p2	99.8489	0.642631	0.561657	1.14417	0.252553	0.368278	notA-TR	neutral	PF05047	Mitochondrial_ribosomal_protein_L51_/_S25_/_CINAB8_domain	IPR007741	Ribosomal_protein/NADH_dehydrogenase_domain	NA
g1900_i0.p4	231.183	0.642499	0.747258	0.85981	0.389894	0.508704	notA-TR	neutral	PF13532	2OGNAFe(II)_oxygenase_superfamily	IPR027450	AlphaNAketoglutarateNAdependent_dioxygenase_AlkBNAlike	NA
g14185_i0.p1	21.377	0.641867	1.62331	0.395407	0.692542	0.777079	notA-TR	neutral	PF07946	PAT_complex_subunit_CCDC47	IPR012879	PAT_complex_subunit_CCDC47	GO:0005509|GO:0005783|GO:0032469
g17579_i0.p1	227.154	0.641729	0.737773	0.86982	0.384399	0.503301	notA-TR	neutral	PF00246	Zinc_carboxypeptidase	IPR000834	Peptidase_M14,_carboxypeptidase_A	GO:0004181|GO:0006508|GO:0008270
g5978_i1.p1	5.37374	0.641723	1.65113	0.388657	0.69753	0.781071	notA-TR	neutral	PF03765	CRAL/TRIO,_NNAterminal_domain	IPR011074	CRAL/TRIO,_NNAterminal_domain	NA
g32639_i0.p1	158.445	0.641372	0.549621	1.16694	0.243236	0.357651	notA-TR	neutral	PF02545	MafNAlike_protein	IPR003697	Nucleoside_triphosphate_pyrophosphatase_MafNAlike_protein	GO:0047429
g12909_i2.p1	25.151	0.640797	1.54203	0.415553	0.677737	0.764872	notA-TR	neutral	PF13621	CupinNAlike_domain	IPR041667	CupinNAlike_domain_8	NA
g4965_i0.p3	28.6252	0.640758	2.1292	0.300939	0.763461	0.833023	sugarTR	neutral	PF00083	Sugar_(and_other)_transporter	IPR005828	Major_facilitator,_sugar_transporterNAlike	GO:0016020|GO:0022857|GO:0055085	PF00083	Sugar_(and_other)_transporter	Probable_inorganic_phosphate_transporter_1-6_OS=Arabidopsis_thaliana_OX=3702_GN=PHT1-6_PE=1_SV=1	NA
g3867_i0.p1	196.243	0.640711	0.707504	0.905594	0.365151	0.484845	notA-TR	neutral	PF13499	EFNAhand_domain_pair	IPR002048	EFNAhand_domain	GO:0005509
g17092_i0.p1	897.881	0.640126	0.410152	1.5607	0.118594	0.205924	notA-TR	neutral	PF02861	Clp_amino_terminal_domain,_pathogenicity_island_component	IPR004176	Clp,_repeat_(R)_domain	NA
g1911_i1.p3	14.1304	0.639785	2.127	0.300792	0.763573	0.833112	notA-TR	neutral	PF00294	pfkB_family_carbohydrate_kinase	IPR011611	Carbohydrate_kinase_PfkB	NA
g18456_i0.p2	102.467	0.639373	0.881057	0.725689	0.46803	0.582211	notA-TR	neutral	PF01625	Peptide_methionine_sulfoxide_reductase	IPR002569	Peptide_methionine_sulphoxide_reductase_MsrA_domain	GO:0008113
g21023_i1.p1	79.3108	0.63931	0.764166	0.836612	0.402811	0.521144	notA-TR	neutral	PF00462	Glutaredoxin	IPR002109	Glutaredoxin	NA
g2565_i1.p1	3.32246	0.63908	1.9291	0.331284	0.74043	0.814908	notA-TR	neutral	PF00118	TCPNA1/cpn60_chaperonin_family	IPR002423	Chaperonin_Cpn60/GroEL/TCPNA1_family	GO:0005524
g18434_i2.p2	31.0287	0.638819	0.741839	0.861128	0.389167	0.50804	notA-TR	neutral	PF01557	Fumarylacetoacetate_(FAA)_hydrolase_family	IPR011234	FumarylacetoacetaseNAlike,_CNAterminal	GO:0003824
g7190_i1.p2	104.349	0.637982	1.07136	0.595489	0.551516	0.657338	notA-TR	neutral	PF07162	Ciliary_basal_bodyNAassociated,_B9_protein	IPR010796	B9NAtype_C2_domain	NA
g15359_i1.p2	10.6821	0.637944	1.95194	0.326826	0.7438	0.81776	notA-TR	neutral	PF15311	Hydrolethalus_syndrome_protein_1_CNAterminus	IPR027918	Centriolar_and_ciliogenesisNAassociated_protein_HYLS1,_CNAterminal_domain	NA
g2672_i0.p2	3.25243	0.637701	1.02126	0.624426	0.532348	0.640956	notA-TR	neutral	PF01597	Glycine_cleavage_HNAprotein	IPR033753	Glycine_cleavage_system_HNAprotein/Simiate	NA
g27081_i0.p1	5.18746	0.636814	1.07222	0.593923	0.552564	0.658101	notA-TR	neutral	PF13019	Silencing_defective_2_NNAterminal_ubiquitin_domain	IPR024974	Sde2,_NNAterminal_ubiquitin_domain	NA
g9739_i0.p2	1692.29	0.636611	0.334066	1.90565	0.056696	0.114099	notA-TR	neutral	PF02774	Semialdehyde_dehydrogenase,_dimerisation_domain	IPR012280	Semialdehyde_dehydrogenase,_dimerisation_domain	GO:0008652|GO:0016620|GO:0046983
g23645_i1.p1	69.9496	0.635734	0.793304	0.801375	0.422914	0.540392	notA-TR	neutral	PF03912	Psb28_protein	IPR005610	Photosystem_II_Psb28,_class_1	GO:0009523|GO:0009654|GO:0015979|GO:0016020
g11935_i0.p1	17.2066	0.634717	1.22406	0.518533	0.604087	0.703116	notA-TR	neutral	PF09825	BiotinNAprotein_ligase,_N_terminal	IPR019197	BiotinNAprotein_ligase,_NNAterminal	NA
g2807_i2.p3	58.7829	0.634114	0.95235	0.665841	0.505513	0.61714	notA-TR	neutral	PF14746	WASH_complex_subunit_7,_CNAterminal	IPR028283	WASH_complex_subunit_7,_CNAterminal	NA
g22408_i0.p2	5.93319	0.633104	1.69881	0.372675	0.709391	0.790535	otherTR	neutral	PF03547	Membrane_transport_protein	IPR004776	Membrane_transport_protein	GO:0016020|GO:0055085	PF03547	Membrane_transport_protein	NA	NA
g31791_i0.p2	63.2996	0.632675	1.26831	0.498831	0.617898	0.714428	notA-TR	neutral	PF01980	tRNANAmethyltransferase_O	IPR023370	TrmONAlike,_NNAterminal_domain	NA
g9036_i0.p3	4.06637	0.632577	2.15358	0.293733	0.768962	0.836835	notA-TR	neutral	PF01529	DHHC_palmitoyltransferase	IPR001594	Palmitoyltransferase,_DHHC_domain	GO:0016409
g22751_i0.p1	53.7015	0.632155	0.958262	0.659689	0.509454	0.620565	notA-TR	neutral	PF04116	Fatty_acid_hydroxylase	IPR006694	Fatty_acid_hydroxylase	GO:0005506|GO:0008610|GO:0016491
g3943_i2.p2	14.6143	0.631822	2.55832	0.246967	0.804934	0.863727	notA-TR	neutral	PF00069	Protein_kinase_domain	IPR000719	Protein_kinase_domain	GO:0004672|GO:0005524|GO:0006468
g18705_i0.p1	126.485	0.631731	0.576209	1.09636	0.272922	0.390414	notA-TR	neutral	PF00415	Regulator_of_chromosome_condensation_(RCC1)_repeat	IPR000408	Regulator_of_chromosome_condensation,_RCC1	NA
g4597_i0.p2	592.129	0.63027	0.663629	0.949733	0.342248	0.461883	notA-TR	neutral	PF00160	Cyclophilin_type_peptidylNAprolyl_cisNAtrans_isomerase/CLD	IPR002130	CyclophilinNAtype_peptidylNAprolyl_cisNAtrans_isomerase_domain	GO:0000413|GO:0003755
g14189_i0.p2	36.398	0.630066	1.30899	0.481335	0.630278	0.725342	notA-TR	neutral	PF04072	Leucine_carboxyl_methyltransferase	IPR007213	Methyltransferase_Ppm1/Ppm2/Tcmp	GO:0008168|GO:0032259
g24310_i0.p2	30.2863	0.629925	1.50661	0.418106	0.675869	0.763401	notA-TR	neutral	PF00163	Ribosomal_protein_S4/S9_NNAterminal_domain	IPR001912	Ribosomal_protein_S4/S9,_NNAterminal	GO:0019843
g1173_i1.p2	98.5982	0.629897	1.40223	0.449212	0.653279	0.744829	notA-TR	neutral	PF08507	COPI_associated_protein	IPR013714	Golgi_apparatus_membrane_protein_TVP15	NA
g6725_i0.p2	1.23872	0.629752	1.9724	0.319282	0.749513	0.822091	notA-TR	neutral	PF04432	Coenzyme_F420_hydrogenase/dehydrogenase,_beta_subunit_C_terminus	IPR007525	Coenzyme_F420_hydrogenase/dehydrogenase_beta_subunit,_CNAterminal	NA
g13372_i0.p1	4.28903	0.629741	1.27382	0.494372	0.621043	0.717271	notA-TR	neutral	PF01429	MethylNACpG_binding_domain	IPR001739	MethylNACpG_DNA_binding	GO:0003677
g23018_i2.p2	2.61206	0.62912	1.88127	0.334412	0.738069	0.812968	notA-TR	neutral	PF00808	HistoneNAlike_transcription_factor_(CBF/NFNAY)_and_archaeal_histone	IPR003958	Transcription_factor_CBF/NFNAY/archaeal_histone_domain	NA
g13486_i1.p1	41.8738	0.629108	1.11121	0.566148	0.571293	0.674569	notA-TR	neutral	PF03629	Carbohydrate_esterase,_sialic_acidNAspecific_acetylesterase	IPR005181	Sialate_ONAacetylesterase_domain	NA
g27794_i0.p1	13.1258	0.629027	1.56223	0.402648	0.687207	0.772844	notA-TR	neutral	PF04755	PAP_fibrillin	IPR006843	Plastid_lipidNAassociated_protein/fibrillin_conserved_domain	NA
g24412_i2.p1	10.1962	0.628852	1.55163	0.405286	0.685267	0.77125	otherTR	neutral	PF00153	Mitochondrial_carrier_protein	IPR018108	Mitochondrial_substrate/solute_carrier	NA	PF00153	Mitochondrial_carrier_protein	Mitochondrial_substrate_carrier_family_protein_ucpB_OS=Dictyostelium_discoideum_OX=44689_GN=ucpB_PE=3_SV=1	NA
g40820_i0.p2	8.02158	0.628593	1.02868	0.611069	0.541154	0.648769	notA-TR	neutral	PF14310	Fibronectin_type_IIINAlike_domain	IPR026891	Fibronectin_type_IIINAlike_domain	NA
g18748_i0.p2	27.373	0.628369	1.20526	0.521356	0.602119	0.701448	notA-TR	neutral	PF00627	UBA/TSNAN_domain	IPR015940	UbiquitinNAassociated_domain	NA
g10646_i0.p1	31.7479	0.627964	1.50728	0.416622	0.676955	0.764281	notA-TR	neutral	PF00501	AMPNAbinding_enzyme	IPR000873	AMPNAdependent_synthetase/ligase_domain	NA
g26041_i0.p1	44.1065	0.627866	0.950705	0.660422	0.508983	0.620184	notA-TR	neutral	PF00085	Thioredoxin	IPR013766	Thioredoxin_domain	NA
g6279_i0.p2	571.118	0.627741	0.607319	1.03363	0.301311	0.419619	notA-TR	neutral	PF02401	LytB_protein	IPR003451	4NAhydroxyNA3NAmethylbutNA2NAenyl_diphosphate_reductase	GO:0019288|GO:0046872|GO:0050992|GO:0051745
g1944_i1.p5	84.6377	0.627384	1.33014	0.471667	0.637164	0.731498	otherTR	neutral	PF00005	ABC_transporter	IPR003439	ABC_transporterNAlike,_ATPNAbinding_domain	GO:0005524	PF00005	ABC_transporter	ATP-dependent_lipid_A-core_flippase_OS=Paraburkholderia_xenovorans_(strain_LB400)_OX=266265_GN=msbA_PE=3_SV=1	NA
g8764_i1.p4	66.9272	0.626845	1.01591	0.61703	0.537215	0.645312	notA-TR	neutral	PF08544	GHMP_kinases_C_terminal	IPR013750	GHMP_kinase,_CNAterminal_domain	NA
g2591_i0.p1	25.3437	0.626489	1.44262	0.434271	0.664091	0.753896	notA-TR	neutral	PF04810	Sec23/Sec24_zinc_finger	IPR006895	Zinc_finger,_Sec23/Sec24NAtype	GO:0006886|GO:0006888|GO:0008270|GO:0030127
g12787_i1.p1	64.5623	0.625941	1.06905	0.585514	0.558202	0.663117	notA-TR	neutral	PF00240	Ubiquitin_family	IPR000626	UbiquitinNAlike_domain	GO:0005515
g6662_i0.p2	6.20673	0.62473	2.05188	0.304467	0.760772	0.831118	notA-TR	neutral	PF00160	Cyclophilin_type_peptidylNAprolyl_cisNAtrans_isomerase/CLD	IPR002130	CyclophilinNAtype_peptidylNAprolyl_cisNAtrans_isomerase_domain	GO:0000413|GO:0003755
g1821_i1.p3	227.184	0.624668	1.3732	0.454899	0.649182	0.741511	notA-TR	neutral	PF08576	Eukaryotic_protein_of_unknown_function_(DUF1764)	IPR013885	Protein_of_unknown_function_DUF1764,_eukaryotic	NA
g5865_i1.p1	66.8965	0.624642	1.22109	0.511546	0.608969	0.707329	notA-TR	neutral	PF00316	FructoseNA1NA6NAbisphosphatase,_NNAterminal_domain	IPR033391	FructoseNA1NA6NAbisphosphatase_class_I,_NNAterminal	NA
g22757_i0.p1	11.2241	0.624328	0.747788	0.8349	0.403774	0.522001	notA-TR	neutral	PF13489	Methyltransferase_domain	NA	NA	NA
g35155_i0.p1	28.3289	0.624211	1.36003	0.458968	0.646257	0.739033	notA-TR	neutral	PF01131	DNA_topoisomerase	IPR013497	DNA_topoisomerase,_type_IA,_central	GO:0003677|GO:0003916|GO:0006265
g11857_i0.p1	56.8022	0.623931	0.965961	0.645917	0.518333	0.628443	notA-TR	neutral	PF10672	SNAadenosylmethionineNAdependent_methyltransferase	IPR019614	SNAadenosylmethionineNAdependent_methyltransferase	GO:0008168
g18537_i0.p2	28.0982	0.623721	1.15605	0.539527	0.589524	0.69038	notA-TR	neutral	PF00397	WW_domain	IPR001202	WW_domain	GO:0005515
g10963_i0.p1	147.537	0.623656	0.552608	1.12857	0.25908	0.375191	notA-TR	neutral	PF13499	EFNAhand_domain_pair	IPR002048	EFNAhand_domain	GO:0005509
g30624_i0.p4	2.12041	0.623655	1.51698	0.411117	0.680987	0.767598	notA-TR	neutral	PF00069	Protein_kinase_domain	IPR000719	Protein_kinase_domain	GO:0004672|GO:0005524|GO:0006468
g23056_i0.p5	3.6961	0.623215	2.38045	0.261806	0.793471	0.855542	notA-TR	neutral	PF09353	Domain_of_unknown_function_(DUF1995)	IPR018962	Domain_of_unknown_function_DUF1995	NA
g25972_i0.p1	9.69447	0.622741	1.73141	0.359674	0.719091	0.798245	notA-TR	neutral	PF03798	TLC_domain	IPR006634	TRAM/LAG1/CLN8_homology_domain	GO:0016020
g22875_i0.p1	14.6371	0.622593	0.819773	0.75947	0.447572	0.56308	notA-TR	neutral	PF00313	'ColdNAshock'_DNANAbinding_domain	IPR002059	ColdNAshock_protein,_DNANAbinding	GO:0003676
g887_i1.p1	155.176	0.621804	1.13088	0.549843	0.582427	0.684589	notA-TR	neutral	PF00246	Zinc_carboxypeptidase	IPR000834	Peptidase_M14,_carboxypeptidase_A	GO:0004181|GO:0006508|GO:0008270
g7082_i2.p1	102.875	0.621202	0.948271	0.65509	0.51241	0.623315	notA-TR	neutral	PF01757	Acyltransferase_family	IPR002656	Acyltransferase_3_domain	GO:0016747
g2680_i0.p1	6.83028	0.620765	1.53405	0.404659	0.685728	0.771665	otherTR	neutral	PF00005	ABC_transporter	IPR003439	ABC_transporterNAlike,_ATPNAbinding_domain	GO:0005524	PF00005	ABC_transporter	ABC_transporter_A_family_member_2_OS=Arabidopsis_thaliana_OX=3702_GN=ABCA2_PE=2_SV=1	NA
g28789_i0.p1	86.4378	0.618907	0.962202	0.643219	0.520082	0.629926	notA-TR	neutral	PF13616	PPICNAtype_PPIASE_domain	NA	NA	NA
g30857_i1.p2	3.4939	0.616665	1.12531	0.547994	0.583696	0.685691	notA-TR	neutral	PF12894	AnaphaseNApromoting_complex_subunit_4_WD40_domain	IPR024977	AnaphaseNApromoting_complex_subunit_4,_WD40_domain	NA
g22664_i0.p1	45.3532	0.615207	0.735844	0.836057	0.403123	0.521372	notA-TR	neutral	PF02995	Protein_of_unknown_function_(DUF229)	IPR004245	Protein_of_unknown_function_DUF229	NA
g13834_i1.p1	1298.44	0.614963	0.328364	1.87281	0.0610946	0.121213	notA-TR	neutral	PF04078	Cell_differentiation_family,_Rcd1NAlike	NA	NA	NA
g27367_i0.p2	47.9843	0.613809	1.07827	0.569253	0.569185	0.672804	notA-TR	neutral	PF08772	Nin_one_binding_(NOB1)_ZnNAribbon_like	IPR014881	Nin_one_binding_(NOB1)_ZnNAribbonNAlike	NA
g16597_i0.p1	12.3583	0.613231	1.00363	0.611015	0.54119	0.648779	notA-TR	neutral	PF00899	ThiF_family	IPR000594	THIFNAtype_NAD/FAD_binding_fold	NA
g7616_i0.p1	24.1217	0.6126	1.41922	0.431646	0.665999	0.755551	notA-TR	neutral	PF05958	tRNA_(UracilNA5NA)NAmethyltransferase	IPR010280	(UracilNA5)NAmethyltransferase_family	GO:0006396|GO:0008173
g17190_i0.p1	7.23379	0.611498	1.50572	0.406116	0.684657	0.770718	notA-TR	neutral	PF05753	TransloconNAassociated_protein_beta_(TRAPB)	NA	NA	NA
g26888_i0.p1	3.21519	0.611024	2.16775	0.28187	0.778043	0.84361	notA-TR	neutral	PF10018	VitaminNADNAreceptor_interacting_Mediator_subunit_4	IPR019258	Mediator_complex,_subunit_Med4	GO:0003712|GO:0006357|GO:0016592
g5661_i0.p1	239.066	0.610778	0.670975	0.910284	0.362673	0.482508	notA-TR	neutral	PF02074	Carboxypeptidase_Taq_(M32)_metallopeptidase	IPR001333	Peptidase_M32,_carboxypeptidase_Taq	GO:0004181|GO:0006508
g6376_i1.p1	24.466	0.610759	1.03239	0.591597	0.554121	0.659419	otherTR	neutral	NA	Cyclic_nucleotide-gated_cation_channel_OS=Caenorhabditis_elegans_OX=6239_GN=tax-4_PE=1_SV=3	NA	NA	NA	NA	NA	NA	NA
g3522_i6.p1	1.69935	0.610468	3.06075	0.19945	0.841911	0.890648	notA-TR	neutral	PF13499	EFNAhand_domain_pair	IPR002048	EFNAhand_domain	GO:0005509
g2672_i1.p2	216.972	0.60979	0.812321	0.750676	0.452847	0.568149	notA-TR	neutral	PF01597	Glycine_cleavage_HNAprotein	IPR033753	Glycine_cleavage_system_HNAprotein/Simiate	NA
g8043_i0.p1	1053.81	0.609146	0.524055	1.16237	0.245085	0.359729	sugarTR	neutral	PF00083	Sugar_(and_other)_transporter	IPR005828	Major_facilitator,_sugar_transporterNAlike	GO:0016020|GO:0022857|GO:0055085	PF00083	Sugar_(and_other)_transporter	Solute_carrier_family_2,_facilitated_glucose_transporter_member_1_OS=Mus_musculus_OX=10090_GN=Slc2a1_PE=1_SV=4	NA
g5772_i0.p1	0.837004	0.608572	2.95826	0.205719	0.83701	0.886959	notA-TR	neutral	PF01545	Cation_efflux_family	IPR002524	Cation_efflux_protein	GO:0006812|GO:0008324|GO:0016020|GO:0055085
g6003_i0.p4	2.98178	0.608083	1.28608	0.472818	0.636343	0.730849	notA-TR	neutral	PF00262	Calreticulin_family	IPR001580	Calreticulin/calnexin	GO:0005509|GO:0005783|GO:0006457|GO:0051082
g9914_i2.p2	3.23916	0.607744	0.887277	0.684954	0.493373	0.606178	notA-TR	neutral	PF02969	TATA_box_binding_protein_associated_factor_(TAF)	IPR004823	TATA_box_binding_protein_associated_factor_(TAF),_histoneNAlike_fold_domain	NA
g13215_i2.p1	131.327	0.607365	0.895533	0.678216	0.497635	0.61002	sugarTR	neutral	PF00230	Major_intrinsic_protein	IPR000425	Major_intrinsic_protein	GO:0015267|GO:0016020|GO:0055085	PF00230	Major_intrinsic_protein	Glycerol_uptake_facilitator_protein-like_6_OS=Lactiplantibacillus_plantarum_(strain_ATCC_BAA-793_/_NCIMB_8826_/_WCFS1)_OX=220668_GN=glpF6_PE=3_SV=1	AQUAPORIN-CHIP
g8996_i1.p1	3.09585	0.606642	1.37314	0.441792	0.65864	0.749432	notA-TR	neutral	PF00781	Diacylglycerol_kinase_catalytic_domain	IPR001206	Diacylglycerol_kinase,_catalytic_domain	GO:0016301
g30313_i0.p1	97.0349	0.606084	1.04381	0.580649	0.561477	0.665988	notA-TR	neutral	PF12796	Ankyrin_repeats_(3_copies)	IPR002110	Ankyrin_repeat	GO:0005515
g32796_i0.p2	85.1829	0.605661	0.987047	0.613609	0.539473	0.647241	notA-TR	neutral	PF01246	Ribosomal_protein_L24e	IPR000988	Ribosomal_protein_L24eNArelated	NA
g16808_i0.p1	15.1074	0.605524	1.70266	0.355633	0.722115	0.800252	notA-TR	neutral	PF13469	Sulfotransferase_family	NA	NA	NA
g42074_i0.p2	29.3699	0.605014	1.03488	0.584622	0.558802	0.663668	notA-TR	neutral	PF12631	MnmE_helical_domain	IPR025867	MnmE,_helical_domain	NA
g29886_i0.p1	15.5529	0.604878	1.5751	0.384025	0.70096	0.783655	notA-TR	neutral	PF03473	MOSC_domain	IPR005302	Molybdenum_cofactor_sulfurase,_CNAterminal	GO:0003824|GO:0030151|GO:0030170
g5817_i0.p1	15.272	0.604294	0.893682	0.676184	0.498924	0.611143	otherTR	neutral	PF01062	Bestrophin,_RFPNATM,_chloride_channel	IPR021134	BestrophinNAlike	GO:0005254	PF01062	Bestrophin,_RFP-TM,_chloride_channel	UPF0187_protein_alr2987_OS=Nostoc_sp._(strain_PCC_7120_/_SAG_25.82_/_UTEX_2576)_OX=103690_GN=alr2987_PE=3_SV=1	NA
g31018_i0.p1	19.5308	0.603912	1.28786	0.468927	0.639122	0.732962	notA-TR	neutral	PF13489	Methyltransferase_domain	NA	NA	NA
g21496_i1.p2	39.6382	0.603109	0.909727	0.662956	0.507358	0.61883	notA-TR	neutral	PF00076	RNA_recognition_motif._(a.k.a._RRM,_RBD,_or_RNP_domain)	IPR000504	RNA_recognition_motif_domain	GO:0003723
g10023_i1.p1	373.924	0.602976	0.537756	1.12128	0.262168	0.378735	notA-TR	neutral	PF00480	ROK_family	IPR000600	ROK_family	NA
g462_i22.p1	1.18665	0.602966	1.0007	0.602546	0.54681	0.653395	notA-TR	neutral	PF13959	Domain_of_unknown_function_(DUF4217)	IPR025313	Domain_of_unknown_function_DUF4217	NA
g26668_i2.p1	113.107	0.602944	0.580256	1.0391	0.298758	0.417131	notA-TR	neutral	PF08507	COPI_associated_protein	IPR013714	Golgi_apparatus_membrane_protein_TVP15	NA
g1748_i4.p1	1.37603	0.602917	2.24807	0.268193	0.788551	0.85174	notA-TR	neutral	PF00050	KazalNAtype_serine_protease_inhibitor_domain	IPR002350	Kazal_domain	GO:0005515
g23239_i0.p1	44.8867	0.602548	1.13715	0.529875	0.596199	0.696065	notA-TR	neutral	PF13561	EnoylNA(Acyl_carrier_protein)_reductase	NA	NA	NA
g2207_i0.p1	353.044	0.602236	0.707723	0.850949	0.394798	0.513607	notA-TR	neutral	PF12146	Serine_aminopeptidase,_S33	NA	NA	NA
g10208_i0.p2	34.3482	0.601517	1.86066	0.323281	0.746482	0.819771	notA-TR	neutral	PF05345	Putative_Ig_domain	NA	NA	NA
g9001_i0.p1	96.4327	0.601337	0.536318	1.12123	0.26219	0.378756	notA-TR	neutral	PF03133	TubulinNAtyrosine_ligase_family	IPR004344	TubulinNAtyrosine_ligase/Tubulin_polyglutamylase	GO:0036211
g30742_i0.p1	22.7119	0.600961	1.2042	0.499055	0.617741	0.714324	notA-TR	neutral	PF14145	YrhK-like_protein	NA	NA	NA
g21246_i0.p2	2.74229	0.600598	1.88018	0.319436	0.749396	0.822027	notA-TR	neutral	PF17846	Xrn1_helical_domain	IPR041412	Xrn1,_helical_domain	NA
g11579_i1.p1	294.485	0.600158	0.477567	1.2567	0.208863	0.318881	notA-TR	neutral	PF14555	UBANAlike_domain	NA	NA	NA
g1234_i2.p2	93.2169	0.600059	1.6347	0.367075	0.713563	0.793784	notA-TR	neutral	PF07859	alpha/beta_hydrolase_fold	IPR013094	Alpha/beta_hydrolase_foldNA3	GO:0016787
g26370_i1.p1	107.977	0.599679	0.64033	0.936516	0.349008	0.468688	notA-TR	neutral	PF00639	PPICNAtype_PPIASE_domain	IPR000297	PeptidylNAprolyl_cisNAtrans_isomerase,_PpiCNAtype	GO:0003755
g19752_i0.p1	532.595	0.59909	0.464066	1.29096	0.196718	0.304603	notA-TR	neutral	PF00085	Thioredoxin	IPR013766	Thioredoxin_domain	NA
g13858_i1.p1	6.84569	0.598932	2.32669	0.257418	0.796856	0.858107	notA-TR	neutral	PF03446	NAD_binding_domain_of_6NAphosphogluconate_dehydrogenase	IPR006115	6NAphosphogluconate_dehydrogenase,_NADPNAbinding	GO:0050661
g2855_i3.p1	15.7916	0.598724	2.26012	0.264908	0.791081	0.8537	notA-TR	neutral	PF18006	O-phosphoseryl-tRNA_synthetase_C-terminal_domain	NA	NA	NA
g19296_i0.p1	5.32062	0.598351	1.99838	0.299418	0.764621	0.833815	notA-TR	neutral	PF02077	SURF4_family	IPR002995	Surfeit_locus_4	GO:0016020
g1514_i0.p1	1.55771	0.598072	2.21312	0.270239	0.786976	0.850517	notA-TR	neutral	PF00023	Ankyrin_repeat	IPR002110	Ankyrin_repeat	GO:0005515
g41978_i1.p1	27.2895	0.597339	1.09614	0.54495	0.585788	0.687382	notA-TR	neutral	PF01687	Riboflavin_kinase	IPR015865	Riboflavin_kinase_domain,_bacterial/eukaryotic	GO:0008531|GO:0009231
g17753_i1.p1	2.43156	0.597243	2.39832	0.249026	0.803341	0.862704	notA-TR	neutral	PF00069	Protein_kinase_domain	IPR000719	Protein_kinase_domain	GO:0004672|GO:0005524|GO:0006468
g14340_i0.p1	52.3983	0.596544	0.665019	0.897033	0.369701	0.489063	notA-TR	neutral	PF00291	PyridoxalNAphosphate_dependent_enzyme	IPR001926	Tryptophan_synthase_beta_chainNAlike,_PALP_domain	NA
g4012_i0.p4	0.836226	0.596332	1.952	0.305498	0.759987	0.830445	notA-TR	neutral	PF02037	SAP_domain	IPR003034	SAP_domain	NA
g11319_i1.p1	197.61	0.595809	0.789779	0.754399	0.45061	0.565988	notA-TR	neutral	PF00141	Peroxidase	IPR002016	Haem_peroxidase	GO:0004601|GO:0006979|GO:0020037
g15716_i1.p2	3847.71	0.595358	0.574792	1.03578	0.300305	0.418623	notA-TR	neutral	PF00297	Ribosomal_protein_L3	IPR000597	Ribosomal_protein_L3	GO:0003735|GO:0005840|GO:0006412
g2080_i0.p1	6.96176	0.593166	1.32771	0.446758	0.65505	0.746295	notA-TR	neutral	PF11916	Vacuolar_protein_14_CNAterminal_Fig4p_binding	IPR021841	Vacuolar_protein_14,_CNAterminal_Fig4NAbinding_domain	NA
g13988_i0.p1	57.2384	0.592894	0.77989	0.760228	0.447118	0.562602	notA-TR	neutral	PF01212	BetaNAeliminating_lyase	IPR001597	Aromatic_amino_acid_betaNAeliminating_lyase/threonine_aldolase	GO:0006520|GO:0016829
g38586_i0.p2	129.732	0.592607	0.623616	0.950275	0.341972	0.461615	notA-TR	neutral	PF01722	BolANAlike_protein	IPR002634	BolA_protein	NA
g9503_i1.p1	180.993	0.592557	1.01801	0.582075	0.560516	0.66518	notA-TR	neutral	PF04286	Protein_of_unknown_function_(DUF445)	NA	NA	NA
g5968_i1.p1	187.905	0.592384	1.07256	0.55231	0.580736	0.683038	notA-TR	neutral	PF00583	Acetyltransferase_(GNAT)_family	IPR000182	GNAT_domain	GO:0016747
g25311_i0.p1	40.7778	0.592015	0.959487	0.617012	0.537227	0.645312	otherTR	neutral	PF00153	Mitochondrial_carrier_protein	IPR018108	Mitochondrial_substrate/solute_carrier	NA	PF00153	Mitochondrial_carrier_protein	Mitochondrial_substrate_carrier_family_protein_L_OS=Dictyostelium_discoideum_OX=44689_GN=mcfL_PE=3_SV=1	NA
g19659_i0.p1	41.2137	0.591946	1.17213	0.505017	0.613547	0.710757	otherTR	neutral	PF08449	UAA_transporter_family	IPR013657	SLC35B1NA4/HUT1	GO:0055085	PF08449	UAA_transporter_family	Adenosine_3'-phospho_5'-phosphosulfate_transporter_2_OS=Drosophila_melanogaster_OX=7227_GN=Papst2_PE=1_SV=2	NA
g14596_i1.p3	3.18752	0.591362	3.05209	0.193757	0.846367	0.893822	otherTR	neutral	PF07885	Ion_channel	IPR013099	Potassium_channel_domain	NA	PF07885	Ion_channel	Two_pore_potassium_channel_b_OS=Oryza_sativa_subsp._japonica_OX=39947_GN=TPKB_PE=1_SV=1	NA
g11330_i0.p1	1.4182	0.591197	2.11528	0.279488	0.77987	0.84491	notA-TR	neutral	PF13640	2OGNAFe(II)_oxygenase_superfamily	IPR044862	Prolyl_4NAhydroxylase_alpha_subunit,_Fe(2+)_2OG_dioxygenase_domain	NA
g77964_i0.p2	1.44958	0.590728	2.09162	0.282426	0.777617	0.843368	notA-TR	neutral	PF02604	Antitoxin_Phd_YefM,_type_II_toxinNAantitoxin_system	IPR006442	Type_II_toxinNAantitoxin_system,_antitoxin_Phd/YefM	NA
g4559_i0.p1	202.215	0.59046	0.673777	0.876343	0.380843	0.499757	notA-TR	neutral	PF01253	Translation_initiation_factor_SUI1	IPR001950	SUI1_domain	GO:0003743|GO:0006413
g1154_i0.p1	89.3302	0.590449	1.19793	0.492892	0.622089	0.71819	notA-TR	neutral	PF07974	EGFNAlike_domain	IPR013111	EGFNAlike_domain,_extracellular	NA
g58013_i0.p2	2.84743	0.590037	1.53815	0.383603	0.701273	0.783908	notA-TR	neutral	PF13857	Ankyrin_repeats_(many_copies)	IPR002110	Ankyrin_repeat	GO:0005515
g8404_i1.p1	45.9844	0.590013	1.02568	0.575242	0.565128	0.669215	notA-TR	neutral	PF13637	Ankyrin_repeats_(many_copies)	IPR002110	Ankyrin_repeat	GO:0005515
g14484_i0.p1	61.7927	0.589734	1.18599	0.497249	0.619013	0.715432	notA-TR	neutral	PF00288	GHMP_kinases_N_terminal_domain	IPR006204	GHMP_kinase_NNAterminal_domain	GO:0005524
g29291_i0.p1	257.978	0.589317	0.586636	1.00457	0.315103	0.434052	otherTR	neutral	PF00689	Cation_transporting_ATPase,_CNAterminus	IPR006068	CationNAtransporting_PNAtype_ATPase,_CNAterminal	NA	PF00689	Cation_transporting_ATPase,_C-terminus	Sarcoplasmic/endoplasmic_reticulum_calcium_ATPase_2_OS=Rattus_norvegicus_OX=10116_GN=Atp2a2_PE=1_SV=1	NA
g61989_i0.p1	0.887483	0.589247	1.52288	0.386929	0.698809	0.782031	notA-TR	neutral	PF12770	CHAT_domain	IPR024983	CHAT_domain	NA
g4738_i0.p1	118.737	0.589217	0.716805	0.822005	0.411074	0.528996	sugarTR	neutral	PF03151	TrioseNAphosphate_Transporter_family	IPR004853	Sugar_phosphate_transporter_domain	NA	PF03151	Triose-phosphate_Transporter_family	Probable_sugar_phosphate/phosphate_translocator_At1g12500_OS=Arabidopsis_thaliana_OX=3702_GN=At1g12500_PE=1_SV=1	NA
g27394_i1.p2	67.8794	0.588919	0.883302	0.666724	0.504948	0.616755	notA-TR	neutral	PF13884	Chaperone_of_endosialidase	IPR030392	Intramolecular_chaperone_autoNAprocessing_domain	NA
g6360_i0.p9	139.436	0.588786	0.918009	0.641373	0.52128	0.630922	notA-TR	neutral	PF00385	Chromo_(CHRromatin_Organisation_MOdifier)_domain	IPR023780	Chromo_domain	NA
g3994_i2.p5	61.6696	0.587074	1.01809	0.576644	0.56418	0.668298	notA-TR	neutral	PF01501	Glycosyl_transferase_family_8	IPR002495	Glycosyl_transferase,_family_8	GO:0016757
g21986_i1.p1	6.45902	0.58645	1.22125	0.480203	0.631083	0.726066	notA-TR	neutral	PF00069	Protein_kinase_domain	IPR000719	Protein_kinase_domain	GO:0004672|GO:0005524|GO:0006468
g36225_i0.p1	269.565	0.585937	0.500984	1.16957	0.242173	0.356516	notA-TR	neutral	PF01248	Ribosomal_protein_L7Ae/L30e/S12e/Gadd45_family	IPR004038	Ribosomal_protein_L7Ae/L30e/S12e/Gadd45	NA
g20081_i0.p1	117.723	0.585559	0.947067	0.618287	0.536386	0.644447	notA-TR	neutral	PF07714	Protein_tyrosine_and_serine/threonine_kinase	IPR001245	SerineNAthreonine/tyrosineNAprotein_kinase,_catalytic_domain	GO:0004672|GO:0006468
g16472_i0.p1	38.317	0.58501	0.991547	0.589998	0.555192	0.660343	notA-TR	neutral	PF05050	Methyltransferase_FkbM_domain	IPR006342	Methyltransferase_FkbM	NA
g12437_i0.p2	155.025	0.584903	1.06665	0.548355	0.583448	0.68546	notA-TR	neutral	PF04055	Radical_SAM_superfamily	IPR007197	Radical_SAM	GO:0003824|GO:0051536
g10262_i5.p2	33.9792	0.584806	2.05508	0.284566	0.775976	0.842167	notA-TR	neutral	PF00735	Septin	IPR030379	SeptinNAtype_guanine_nucleotideNAbinding_(G)_domain	GO:0005525
g23292_i0.p1	0.96315	0.584414	2.00845	0.290977	0.771069	0.838279	notA-TR	neutral	PF00085	Thioredoxin	IPR013766	Thioredoxin_domain	NA
g922_i1.p1	4.6303	0.58313	1.27003	0.459148	0.646128	0.738933	notA-TR	neutral	PF07992	Pyridine_nucleotideNAdisulphide_oxidoreductase	IPR023753	FAD/NAD(P)NAbinding_domain	GO:0016491
g1642_i0.p1	17.8335	0.582885	2.8206	0.206653	0.836281	0.886396	notA-TR	neutral	PF07690	Major_Facilitator_Superfamily	NA	NA	NA
g12602_i0.p1	12.657	0.5824	1.13472	0.513256	0.607772	0.706259	notA-TR	neutral	PF01926	50S_ribosomeNAbinding_GTPase	IPR006073	GTP_binding_domain	GO:0005525
g5391_i2.p3	1928.86	0.581099	0.566452	1.02586	0.304958	0.423561	notA-TR	neutral	PF00828	Ribosomal_proteins_50SNAL15,_50SNAL18e,_60SNAL27A	IPR021131	Ribosomal_protein_L18e/L15P	NA
g27629_i0.p1	195.962	0.580654	0.71843	0.808226	0.41896	0.536615	notA-TR	neutral	PF00364	BiotinNArequiring_enzyme	IPR000089	Biotin/lipoyl_attachment	NA
g5933_i1.p1	18.6869	0.580436	0.732547	0.792353	0.428155	0.545222	notA-TR	neutral	PF02990	Endomembrane_protein_70	IPR004240	Nonaspanin_(TM9SF)	GO:0016020
g24790_i0.p1	30.1793	0.5798	1.43946	0.402791	0.687102	0.772801	notA-TR	neutral	PF13499	EFNAhand_domain_pair	IPR002048	EFNAhand_domain	GO:0005509
g10464_i1.p2	3.85164	0.579534	1.88661	0.307183	0.758704	0.829347	notA-TR	neutral	PF00808	HistoneNAlike_transcription_factor_(CBF/NFNAY)_and_archaeal_histone	IPR003958	Transcription_factor_CBF/NFNAY/archaeal_histone_domain	NA
g10921_i1.p1	22.4116	0.579229	1.1409	0.507695	0.611668	0.7091	notA-TR	neutral	PF01344	Kelch_motif	IPR006652	Kelch_repeat_type_1	GO:0005515
g13118_i0.p1	2.8707	0.578983	2.08136	0.278175	0.780878	0.845592	notA-TR	neutral	PF13854	Kelch_motif	NA	NA	NA
g38498_i0.p1	6.47938	0.578723	1.71737	0.336982	0.73613	0.811352	notA-TR	neutral	PF12849	PBP_superfamily_domain	IPR024370	PBP_domain	NA
g33102_i0.p2	48.4653	0.578064	1.04376	0.553827	0.579697	0.682102	notA-TR	neutral	PF08209	Sgf11_(transcriptional_regulation_protein)	IPR013246	SAGA_complex,_Sgf11_subunit	NA
g48060_i0.p2	2.49504	0.577188	1.35262	0.426718	0.669584	0.758371	notA-TR	neutral	PF00069	Protein_kinase_domain	IPR000719	Protein_kinase_domain	GO:0004672|GO:0005524|GO:0006468
g22895_i0.p1	99.9782	0.576409	0.681421	0.845893	0.397613	0.516294	notA-TR	neutral	PF02338	OTUNAlike_cysteine_protease	IPR003323	OTU_domain	NA
g21832_i0.p1	35.5916	0.575914	1.1217	0.513428	0.607652	0.706195	notA-TR	neutral	PF04172	LrgBNAlike_family	IPR007300	CidB/LrgB_family	NA
g2969_i0.p8	456.827	0.575445	0.703216	0.818304	0.413183	0.531126	notA-TR	neutral	PF08636	ER_protein_Pkr1	IPR013945	VNAtype_ATPase_assembly_factor_Pkr1	GO:0070072
g37139_i0.p2	78.0529	0.575387	1.01007	0.569651	0.568915	0.6726	notA-TR	neutral	PF11919	Domain_of_unknown_function_(DUF3437)	IPR021843	Proteasome_activator_complex_subunit_4_CNAterminal_domain	NA
g11221_i0.p2	7.17955	0.575039	0.890202	0.645964	0.518303	0.628443	notA-TR	neutral	PF01417	ENTH_domain	IPR013809	ENTH_domain	NA
g20650_i1.p1	2650.82	0.574678	0.432061	1.33008	0.18349	0.289184	notA-TR	neutral	PF00181	Ribosomal_Proteins_L2,_RNA_binding_domain	IPR022666	Ribosomal_Proteins_L2,_RNA_binding_domain	GO:0003735|GO:0005840|GO:0006412
g44446_i0.p1	7.22368	0.574439	1.77593	0.323458	0.746349	0.819657	notA-TR	neutral	PF01423	LSM_domain	IPR001163	Sm_domain,_eukaryotic/archaeaNAtype	NA
g2478_i0.p1	728.473	0.574283	0.719657	0.797995	0.424873	0.542199	notA-TR	neutral	PF03935	BetaNAglucan_synthesisNAassociated_protein_SKN1/KRE6/Sbg1	IPR005629	BetaNAglucan_synthesisNAassociated_protein_Skn1/Kre6/Sbg1	NA
g8072_i1.p1	11.6887	0.574021	1.00329	0.57214	0.567227	0.671139	notA-TR	neutral	PF00089	Trypsin	IPR001254	Serine_proteases,_trypsin_domain	GO:0004252|GO:0006508
g12828_i0.p1	4.85914	0.57379	0.98731	0.581165	0.561129	0.665726	notA-TR	neutral	PF05186	DpyNA30_motif	IPR007858	DpyNA30_motif	NA
g18222_i0.p1	1.74179	0.573608	2.26454	0.2533	0.800036	0.860318	notA-TR	neutral	PF13499	EFNAhand_domain_pair	IPR002048	EFNAhand_domain	GO:0005509
g20566_i0.p1	53.0396	0.572929	1.42187	0.402942	0.686991	0.772703	notA-TR	neutral	PF13759	Putative_2OGNAFe(II)_oxygenase	IPR012668	Conserved_hypothetical_protein_CHP02466	NA
g38647_i0.p2	2.62394	0.572619	1.56138	0.36674	0.713813	0.794002	notA-TR	neutral	PF03171	2OGNAFe(II)_oxygenase_superfamily	IPR044861	Isopenicillin_N_synthaseNAlike,_Fe(2+)_2OG_dioxygenase_domain	NA
g33267_i0.p1	118.47	0.572424	0.929845	0.615613	0.53815	0.646054	notA-TR	neutral	PF00254	FKBPNAtype_peptidylNAprolyl_cisNAtrans_isomerase	IPR001179	FKBPNAtype_peptidylNAprolyl_cisNAtrans_isomerase_domain	GO:0003755
g22401_i0.p1	48.1226	0.57168	0.59839	0.955363	0.339394	0.459011	notA-TR	neutral	PF08495	FIST_N_domain	IPR013702	FIST_domain,_NNAterminal	NA
g19359_i0.p1	13.2409	0.570894	1.21648	0.469301	0.638855	0.732781	notA-TR	neutral	PF01266	FAD_dependent_oxidoreductase	IPR006076	FAD_dependent_oxidoreductase	GO:0016491
g20630_i0.p1	7.36194	0.570608	1.22669	0.465163	0.641815	0.735236	notA-TR	neutral	PF14489	QueFNAlike_protein	IPR029500	NADPHNAdependent_7NAcyanoNA7NAdeazaguanine_reductase_QueF	GO:0008616|GO:0033739
g19985_i0.p1	139.755	0.570494	0.551963	1.03357	0.301336	0.419624	notA-TR	neutral	PF16363	GDPNAmannose_4,6_dehydratase	IPR016040	NAD(P)NAbinding_domain	NA
g24011_i1.p2	114.366	0.570209	0.597222	0.954769	0.339694	0.459278	notA-TR	neutral	PF01922	SRP19_protein	IPR002778	Signal_recognition_particle,_SRP19_subunit	GO:0006614|GO:0008312|GO:0048500
g19112_i0.p1	35.3837	0.569913	0.75654	0.753315	0.45126	0.566634	notA-TR	neutral	PF00254	FKBPNAtype_peptidylNAprolyl_cisNAtrans_isomerase	IPR001179	FKBPNAtype_peptidylNAprolyl_cisNAtrans_isomerase_domain	GO:0003755
g19318_i0.p1	51.2811	0.567012	1.2757	0.44447	0.656703	0.747798	notA-TR	neutral	PF00027	Cyclic_nucleotideNAbinding_domain	IPR000595	Cyclic_nucleotideNAbinding_domain	NA
g35748_i0.p1	1412.19	0.566775	0.376857	1.50395	0.132593	0.224497	notA-TR	neutral	PF00160	Cyclophilin_type_peptidylNAprolyl_cisNAtrans_isomerase/CLD	IPR002130	CyclophilinNAtype_peptidylNAprolyl_cisNAtrans_isomerase_domain	GO:0000413|GO:0003755
g32987_i0.p1	4.51707	0.566765	1.65418	0.342627	0.731879	0.808008	notA-TR	neutral	PF00650	CRAL/TRIO_domain	IPR001251	CRALNATRIO_lipid_binding_domain	NA
g37701_i0.p1	6.04695	0.566738	1.67493	0.338366	0.735088	0.810668	notA-TR	neutral	PF04683	Proteasome_complex_subunit_Rpn13_ubiquitin_receptor	IPR044868	Rpn13/ADRM1,_Pru_domain	NA
g11850_i0.p2	20.3535	0.56663	1.1992	0.472507	0.636565	0.731028	notA-TR	neutral	PF08609	Nucleotide_exchange_factor_Fes1	IPR013918	Nucleotide_exchange_factor_Fes1	NA
g3545_i0.p1	52.6488	0.565883	0.764063	0.740623	0.458922	0.573762	notA-TR	neutral	PF04969	CS_domain	IPR007052	CS_domain	NA
g40322_i0.p1	180.457	0.565344	0.369437	1.53028	0.125946	0.215703	notA-TR	neutral	PF00462	Glutaredoxin	IPR002109	Glutaredoxin	NA
g63_i0.p1	118.69	0.565294	1.68889	0.334714	0.737841	0.812804	notA-TR	neutral	PF02786	CarbamoylNAphosphate_synthase_L_chain,_ATP_binding_domain	IPR005479	CarbamoylNAphosphate_synthetase_large_subunitNAlike,_ATPNAbinding_domain	GO:0005524
g24107_i1.p2	12.6589	0.565137	1.79859	0.314211	0.753361	0.82524	notA-TR	neutral	PF08241	Methyltransferase_domain	IPR013216	Methyltransferase_type_11	GO:0008168
g23150_i1.p2	210.326	0.565101	0.481854	1.17276	0.24089	0.355113	notA-TR	neutral	PF02936	Cytochrome_c_oxidase_subunit_IV	IPR004203	Cytochrome_c_oxidase_subunit_IV_family	GO:0005751|GO:0006123
g10345_i0.p1	18.2006	0.565085	1.20426	0.469238	0.638899	0.732817	notA-TR	neutral	PF00069	Protein_kinase_domain	IPR000719	Protein_kinase_domain	GO:0004672|GO:0005524|GO:0006468
g21488_i1.p1	257.933	0.564399	0.793358	0.711405	0.476833	0.590267	notA-TR	neutral	PF00179	UbiquitinNAconjugating_enzyme	IPR000608	UbiquitinNAconjugating_enzyme_E2	NA
g24753_i0.p1	47.0533	0.563797	1.12775	0.499931	0.617123	0.71383	notA-TR	neutral	PF02390	Putative_methyltransferase	IPR003358	tRNA_(guanineNANNA7)_methyltransferase,_Trmb_type	GO:0006400|GO:0008176
g29232_i0.p1	23.2971	0.563794	1.04462	0.539711	0.589397	0.690289	notA-TR	neutral	PF00300	Histidine_phosphatase_superfamily_(branch_1)	IPR013078	Histidine_phosphatase_superfamily,_cladeNA1	NA
g6590_i1.p4	135.827	0.563675	0.889876	0.633431	0.526452	0.635651	notA-TR	neutral	PF09753	Membrane_fusion_protein_Use1	NA	NA	NA
g9089_i0.p1	8.76063	0.563445	1.11221	0.5066	0.612435	0.70973	notA-TR	neutral	PF08007	JmjC_domain	IPR003347	JmjC_domain	NA
g19868_i0.p1	194.428	0.56339	0.452306	1.2456	0.212913	0.323567	notA-TR	neutral	PF12171	ZincNAfinger_doubleNAstranded_RNANAbinding	IPR022755	Zinc_finger,_doubleNAstranded_RNA_binding	NA
g15469_i0.p1	1.26035	0.562758	1.96352	0.286607	0.774413	0.840895	notA-TR	neutral	PF00439	Bromodomain	IPR001487	Bromodomain	GO:0005515
g47_i1.p1	2.58047	0.562594	3.05487	0.184163	0.853886	0.899717	notA-TR	neutral	PF00884	Sulfatase	IPR000917	Sulfatase,_NNAterminal	GO:0008484
g18644_i3.p1	19.199	0.56028	1.79477	0.312173	0.754909	0.826442	notA-TR	neutral	PF11019	Protein_of_unknown_function_(DUF2608)	NA	NA	NA
g3616_i4.p1	0.808247	0.560041	2.94545	0.190138	0.849201	0.896235	notA-TR	neutral	PF00069	Protein_kinase_domain	IPR000719	Protein_kinase_domain	GO:0004672|GO:0005524|GO:0006468
g20116_i0.p2	2186.42	0.559885	0.606753	0.922756	0.356134	0.476118	notA-TR	neutral	PF01294	Ribosomal_protein_L13e	IPR001380	Ribosomal_protein_L13e	GO:0003735|GO:0005840|GO:0006412
g50055_i0.p1	13.2726	0.559356	1.56264	0.357956	0.720376	0.798978	notA-TR	neutral	PF16029	Domain_of_unknown_function_(DUF4787)	IPR031985	Protein_of_unknown_function_DUF4787	NA
g22551_i1.p1	99.8921	0.559352	0.657687	0.850483	0.395056	0.513844	notA-TR	neutral	PF13181	Tetratricopeptide_repeat	IPR019734	Tetratricopeptide_repeat	GO:0005515
g2282_i0.p1	12.9328	0.559126	1.83973	0.303917	0.761191	0.831322	notA-TR	neutral	PF02784	PyridoxalNAdependent_decarboxylase,_pyridoxal_binding_domain	IPR022644	Orn/DAP/Arg_decarboxylase_2,_NNAterminal	GO:0003824
g21013_i0.p2	12.9456	0.558928	1.31208	0.425988	0.670117	0.758782	notA-TR	neutral	PF13561	EnoylNA(Acyl_carrier_protein)_reductase	NA	NA	NA
g24185_i0.p1	45.1966	0.557029	1.00102	0.556462	0.577895	0.680437	notA-TR	neutral	PF00682	HMGLNAlike	IPR000891	Pyruvate_carboxyltransferase	GO:0003824
g30349_i0.p1	28.3503	0.556742	1.61645	0.344422	0.730529	0.806733	notA-TR	neutral	PF13640	2OGNAFe(II)_oxygenase_superfamily	IPR044862	Prolyl_4NAhydroxylase_alpha_subunit,_Fe(2+)_2OG_dioxygenase_domain	NA
g36637_i0.p1	48.4392	0.556097	1.14871	0.484107	0.62831	0.723634	notA-TR	neutral	PF01293	Phosphoenolpyruvate_carboxykinase	IPR001272	Phosphoenolpyruvate_carboxykinase,_ATPNAutilising	GO:0004612|GO:0005524|GO:0006094
g21992_i0.p1	47.9838	0.555586	1.11614	0.497775	0.618643	0.715151	notA-TR	neutral	PF04117	Mpv17_/_PMP22_family	IPR007248	Mpv17/PMP22	GO:0016020
g19684_i1.p1	283.051	0.555558	0.930279	0.597196	0.550377	0.656387	notA-TR	neutral	PF14681	Uracil_phosphoribosyltransferase	NA	NA	NA
g12050_i0.p2	48.259	0.55394	1.54974	0.35744	0.720763	0.799181	notA-TR	neutral	PF13469	Sulfotransferase_family	NA	NA	NA
g25067_i0.p1	41.6484	0.553876	1.35963	0.407371	0.683735	0.769986	notA-TR	neutral	PF00923	Transaldolase/FructoseNA6NAphosphate_aldolase	IPR001585	Transaldolase/FructoseNA6NAphosphate_aldolase	GO:0005975
g11557_i0.p1	3.99041	0.553298	1.48914	0.371554	0.710225	0.791184	notA-TR	neutral	PF13516	Leucine_Rich_repeat	IPR001611	LeucineNArich_repeat	GO:0005515
g13788_i0.p1	753.128	0.552598	0.713438	0.774556	0.438602	0.55499	notA-TR	neutral	PF01549	ShK_domainNAlike	IPR003582	ShKT_domain	NA
g14202_i0.p1	64.6263	0.552541	1.25306	0.440953	0.659247	0.749957	notA-TR	neutral	PF12159	Protein_of_unknown_function_(DUF3593)	IPR021995	Protein_of_unknown_function_DUF3593	NA
g37856_i0.p1	4.61261	0.552	1.8248	0.302498	0.762272	0.832097	notA-TR	neutral	PF20179	MSS51_CNAterminal_domain	IPR046824	Mitochondrial_splicing_suppressor_51NAlike,_CNAterminal_domain	NA
g2407_i0.p2	1658.95	0.550447	0.595765	0.923932	0.355522	0.475488	notA-TR	neutral	PF02894	Oxidoreductase_family,_CNAterminal_alpha/beta_domain	IPR004104	Gfo/Idh/MocANAlike_oxidoreductase,_CNAterminal	NA
g19168_i0.p1	55.9175	0.550038	0.8245	0.667118	0.504697	0.616555	notA-TR	neutral	PF13499	EF-hand_domain_pair	NA	NA	NA
g33266_i0.p1	303.008	0.549838	0.767455	0.716443	0.473718	0.587236	notA-TR	neutral	PF00810	ER_lumen_protein_retaining_receptor	IPR000133	ER_lumen_protein_retaining_receptor	GO:0006621|GO:0016020|GO:0046923
g20253_i1.p1	1388.38	0.548046	0.405665	1.35098	0.176702	0.281169	notA-TR	neutral	PF00238	Ribosomal_protein_L14p/L23e	IPR000218	Ribosomal_protein_L14P	GO:0003735|GO:0005840|GO:0006412
g14110_i1.p1	81.9837	0.547753	0.953728	0.574328	0.565746	0.669811	notA-TR	neutral	PF13383	Methyltransferase_domain	IPR025714	Methyltransferase_domain	NA
g12283_i1.p1	22.5362	0.547703	1.32118	0.414557	0.678466	0.765431	notA-TR	neutral	PF13516	Leucine_Rich_repeat	IPR001611	LeucineNArich_repeat	GO:0005515
g28463_i0.p1	623.267	0.547265	0.483787	1.13121	0.257967	0.374012	notA-TR	neutral	PF01159	Ribosomal_protein_L6e	IPR000915	60S_ribosomal_protein_L6E	GO:0003735|GO:0005840|GO:0006412
g33144_i0.p1	66.7135	0.547115	1.18026	0.463553	0.642968	0.736306	notA-TR	neutral	PF09420	Ribosome_biogenesis_protein_Nop16	IPR019002	Ribosome_biogenesis_protein_Nop16	NA
g27733_i0.p2	429.183	0.546968	0.581607	0.940442	0.346991	0.466702	notA-TR	neutral	PF19069	Family_of_unknown_function_(DUF5765)	IPR043912	Protein_of_unknown_function_DUF5765	NA
g28240_i1.p2	34.9999	0.546871	0.859417	0.636328	0.524563	0.633979	notA-TR	neutral	PF13640	2OGNAFe(II)_oxygenase_superfamily	IPR044862	Prolyl_4NAhydroxylase_alpha_subunit,_Fe(2+)_2OG_dioxygenase_domain	NA
g5302_i1.p2	25.0466	0.546451	2.5937	0.210684	0.833134	0.884228	notA-TR	neutral	PF15613	WilliamsNABeuren_syndrome_DDT_(WSD),_DNATOX_E_motif	IPR028941	WHIM2_domain	NA
g32322_i0.p2	21.609	0.546388	1.39582	0.391445	0.695468	0.779347	notA-TR	neutral	PF13532	2OGNAFe(II)_oxygenase_superfamily	IPR027450	AlphaNAketoglutarateNAdependent_dioxygenase_AlkBNAlike	NA
g19641_i0.p2	0.808797	0.546311	2.46248	0.221854	0.824427	0.878247	notA-TR	neutral	PF04969	CS_domain	IPR007052	CS_domain	NA
g21931_i1.p3	0.811488	0.546171	3.07045	0.17788	0.858817	0.903414	notA-TR	neutral	PF04192	Utp21_specific_WD40_associated_putative_domain	IPR007319	SmallNAsubunit_processome,_Utp21	GO:0006364|GO:0032040
g741_i1.p1	1.744	0.545617	1.66234	0.328223	0.742743	0.816732	otherTR	neutral	PF00664	ABC_transporter_transmembrane_region	IPR011527	ABC_transporter_type_1,_transmembrane_domain	GO:0005524|GO:0016020|GO:0055085|GO:0140359	PF00664	ABC_transporter_transmembrane_region	Phosphatidylcholine_translocator_ABCB4_OS=Homo_sapiens_OX=9606_GN=ABCB4_PE=1_SV=2	NA
g12207_i3.p1	43.93	0.545267	0.848433	0.642675	0.520435	0.630282	notA-TR	neutral	PF14520	HelixNAhairpinNAhelix_domain	NA	NA	NA
g26638_i0.p1	234.064	0.545194	0.714385	0.763166	0.445365	0.560986	otherTR	neutral	NA	Probable_ATP-dependent_transporter_ycf16_OS=Neopyropia_yezoensis_OX=2788_GN=ycf16_PE=3_SV=1	SUGAR	TRANSPORTER	-	Agrobacterium	radiobacter.	NA	NA
g4888_i2.p2	600.107	0.545141	0.455657	1.19638	0.231546	0.345086	notA-TR	neutral	PF09793	AnticodonNAbinding_domain	IPR019181	LSM12,_anticodonNAbinding_domain	NA
g9268_i0.p1	17.6691	0.544622	0.806978	0.674891	0.499745	0.611825	otherTR	neutral	PF07885	Ion_channel	IPR013099	Potassium_channel_domain	NA	PF07885	Ion_channel	Small_conductance_calcium-activated_potassium_channel_protein_1_OS=Rattus_norvegicus_OX=10116_GN=Kcnn1_PE=1_SV=2	NA
g37945_i0.p1	119.897	0.54407	0.98712	0.551169	0.581518	0.683804	notA-TR	neutral	PF06110	Eukaryotic_protein_of_unknown_function_(DUF953)	IPR010357	Thioredoxin_domainNAcontaining_protein_17NAlike_domain	NA
g12365_i1.p1	82.4807	0.54407	0.9387	0.5796	0.562185	0.666445	notA-TR	neutral	PF00069	Protein_kinase_domain	IPR000719	Protein_kinase_domain	GO:0004672|GO:0005524|GO:0006468
g3275_i1.p2	35.5304	0.54387	1.40429	0.387293	0.69854	0.781827	notA-TR	neutral	PF00241	Cofilin/tropomyosinNAtype_actinNAbinding_protein	IPR002108	ActinNAdepolymerising_factor_homology_domain	GO:0003779
g10437_i1.p1	62.9774	0.542802	1.64197	0.33058	0.740962	0.815269	notA-TR	neutral	PF13383	Methyltransferase_domain	IPR025714	Methyltransferase_domain	NA
g5417_i0.p1	367.035	0.542621	0.68265	0.794874	0.426687	0.543829	notA-TR	neutral	PF00515	Tetratricopeptide_repeat	IPR001440	Tetratricopeptide_repeat_1	GO:0005515
g23595_i0.p2	37.0254	0.542258	1.38479	0.391582	0.695367	0.779299	notA-TR	neutral	PF00288	GHMP_kinases_N_terminal_domain	IPR006204	GHMP_kinase_NNAterminal_domain	GO:0005524
g15627_i1.p1	20.4658	0.54126	0.96522	0.560764	0.574959	0.677856	notA-TR	neutral	PF19445	CNAterminal_region_of_eIF3h	IPR045810	eIF3h,_CNAterminal	NA
g20042_i1.p1	180.455	0.540289	0.910274	0.593546	0.552816	0.658288	notA-TR	neutral	PF17820	PDZ_domain	NA	NA	NA
g21716_i0.p1	12.0111	0.539788	1.2446	0.433705	0.664503	0.754204	notA-TR	neutral	PF02358	TrehaloseNAphosphatase	IPR003337	TrehaloseNAphosphatase	GO:0003824|GO:0005992
g47889_i0.p2	4.50186	0.539669	1.94831	0.276994	0.781785	0.846404	otherTR	neutral	PF00995	Sec1_family	IPR001619	Sec1NAlike_protein	GO:0016192	PF00995	Secfamily	Protein_transport_protein_sec1_OS=Schizosaccharomyces_pombe_(strain_972_/_ATCC_24843)_OX=284812_GN=sec1_PE=3_SV=1	NA
g44233_i0.p1	34.4412	0.539597	0.959861	0.562161	0.574006	0.677004	notA-TR	neutral	PF16860	CHCHNACHCHNAlike_Cx9C,_IMS_import_disulfide_relayNAsystem,	IPR031731	IMS_import_disulfide_relayNAsystem,_CHCHNACHCHNAlike_Cx9C	NA
g13022_i0.p1	65.274	0.538903	0.454568	1.18553	0.235809	0.349569	notA-TR	neutral	PF03588	Leucyl/phenylalanylNAtRNA_protein_transferase	IPR004616	Leucyl/phenylalanylNAtRNANAprotein_transferase	GO:0008914|GO:0030163
g8570_i2.p2	308.579	0.538612	0.829119	0.649619	0.515938	0.626572	notA-TR	neutral	PF00752	XPG_NNAterminal_domain	IPR006085	XPG,_NNAterminal	GO:0004518
g8198_i2.p1	12.1948	0.538389	2.02355	0.266062	0.790192	0.852946	notA-TR	neutral	PF00069	Protein_kinase_domain	IPR000719	Protein_kinase_domain	GO:0004672|GO:0005524|GO:0006468
g19668_i0.p2	2.67721	0.538345	1.37676	0.391022	0.695781	0.7796	notA-TR	neutral	PF00628	PHDNAfinger	IPR019787	Zinc_finger,_PHDNAfinger	NA
g21483_i0.p1	1926.92	0.536501	0.781657	0.686364	0.492484	0.60532	notA-TR	neutral	PF13534	4FeNA4S_dicluster_domain	NA	NA	NA
g2601_i0.p2	131.889	0.535957	1.19583	0.448188	0.654017	0.745406	notA-TR	neutral	PF00226	DnaJ_domain	IPR001623	DnaJ_domain	NA
g36448_i0.p2	2.82925	0.535798	1.84617	0.290221	0.771647	0.838687	notA-TR	neutral	PF01812	5NAformyltetrahydrofolate_cycloNAligase_family	IPR002698	5NAformyltetrahydrofolate_cycloNAligase	NA
g34074_i1.p1	170.911	0.534601	0.993117	0.538307	0.590365	0.691033	notA-TR	neutral	PF06320	GCN5NAlike_protein_1_(GCN5L1)	IPR009395	Biogenesis_of_lysosomeNArelated_organelles_complex_1_subunit_1	GO:0031083
g1743_i1.p1	243.457	0.534601	0.617017	0.866428	0.386256	0.505207	notA-TR	neutral	PF13833	EFNAhand_domain_pair	IPR002048	EFNAhand_domain	GO:0005509
g18953_i0.p1	50.9925	0.533912	1.48054	0.36062	0.718384	0.797728	notA-TR	neutral	PF09805	Nucleolar_protein_12_(25kDa)	IPR019186	Nucleolar_protein_12	NA
g30447_i0.p1	33.8773	0.533414	1.06491	0.500902	0.61644	0.713203	notA-TR	neutral	PF00300	Histidine_phosphatase_superfamily_(branch_1)	IPR013078	Histidine_phosphatase_superfamily,_cladeNA1	NA
g28122_i0.p1	42.6675	0.532629	0.706574	0.753819	0.450958	0.566346	notA-TR	neutral	PF00612	IQ_calmodulinNAbinding_motif	IPR000048	IQ_motif,_EFNAhand_binding_site	GO:0005515
g15198_i2.p1	107.081	0.532049	0.958737	0.554948	0.57893	0.681435	notA-TR	neutral	PF00179	UbiquitinNAconjugating_enzyme	IPR000608	UbiquitinNAconjugating_enzyme_E2	NA
g7053_i1.p1	3.97318	0.531964	1.61609	0.329167	0.74203	0.816231	otherTR	neutral	PF00892	EamANAlike_transporter_family	IPR000620	EamA_domain	GO:0016020	PF00892	EamA-like_transporter_family	NA	NA
g13110_i1.p1	43.0027	0.531474	1.51936	0.349801	0.726488	0.803657	notA-TR	neutral	PF00248	Aldo/keto_reductase_family	IPR023210	NADPNAdependent_oxidoreductase_domain	NA
g11263_i0.p1	193.467	0.531167	1.05697	0.502537	0.61529	0.71227	otherTR	neutral	PF07690	Major_Facilitator_Superfamily	IPR011701	Major_facilitator_superfamily	GO:0022857|GO:0055085	PF07690	Major_Facilitator_Superfamily	Tetracycline_resistance_protein,_class_A_OS=Escherichia_coli_OX=562_GN=tetA_PE=3_SV=2	TetA(41)
g5051_i0.p2	140.101	0.52967	0.838159	0.631944	0.527424	0.636425	notA-TR	neutral	PF04755	PAP_fibrillin	IPR006843	Plastid_lipidNAassociated_protein/fibrillin_conserved_domain	NA
g9356_i1.p1	39.4078	0.528017	1.01764	0.518866	0.603855	0.702897	notA-TR	neutral	PF01169	Uncharacterized_protein_family_UPF0016	IPR001727	Gdt1_family	NA
g18849_i1.p1	38.4902	0.527269	1.25797	0.419143	0.675112	0.762879	notA-TR	neutral	PF00795	CarbonNAnitrogen_hydrolase	IPR003010	CarbonNAnitrogen_hydrolase	GO:0006807
g5208_i0.p1	107.482	0.526934	2.10183	0.250703	0.802044	0.861726	notA-TR	neutral	PF00254	FKBPNAtype_peptidylNAprolyl_cisNAtrans_isomerase	IPR001179	FKBPNAtype_peptidylNAprolyl_cisNAtrans_isomerase_domain	GO:0003755
g13548_i3.p1	1678.64	0.526733	0.389881	1.35101	0.176692	0.281165	notA-TR	neutral	PF00327	Ribosomal_protein_L30p/L7e	IPR016082	Ribosomal_protein_L30,_ferredoxinNAlike_fold_domain	NA
g23829_i0.p2	58.4916	0.526621	0.624608	0.843123	0.39916	0.517728	notA-TR	neutral	PF09335	SNARE_associated_Golgi_protein	IPR032816	SNARE_associated_Golgi_protein	NA
g20931_i0.p1	23.0928	0.52641	1.05947	0.496864	0.619285	0.715678	notA-TR	neutral	PF01571	Aminomethyltransferase_folateNAbinding_domain	IPR006222	Aminomethyltransferase,_folateNAbinding_domain	NA
g25198_i0.p1	18.3991	0.52578	1.4012	0.375236	0.707485	0.789047	notA-TR	neutral	PF12710	haloacid_dehalogenaseNAlike_hydrolase	NA	NA	NA
g1459_i1.p1	24.5636	0.525607	2.05195	0.256151	0.797835	0.858697	notA-TR	neutral	PF00069	Protein_kinase_domain	IPR000719	Protein_kinase_domain	GO:0004672|GO:0005524|GO:0006468
g85182_i0.p4	2.29329	0.525519	1.61946	0.324502	0.745558	0.819157	notA-TR	neutral	PF18044	CCCHNAtype_zinc_finger	IPR041367	E3_ligase,_CCCHNAtype_zinc_finger	NA
g9684_i2.p1	48.8909	0.525494	1.19392	0.440142	0.659834	0.750458	notA-TR	neutral	PF00612	IQ_calmodulinNAbinding_motif	IPR000048	IQ_motif,_EFNAhand_binding_site	GO:0005515
g6775_i1.p2	17.6736	0.525017	1.8179	0.288805	0.772731	0.839595	notA-TR	neutral	PF11913	Protein_of_unknown_function_(DUF3431)	IPR021838	Protein_of_unknown_function_DUF3431	NA
g34003_i0.p1	5.48979	0.524926	1.30326	0.402778	0.687111	0.772801	notA-TR	neutral	PF00069	Protein_kinase_domain	IPR000719	Protein_kinase_domain	GO:0004672|GO:0005524|GO:0006468
g27145_i0.p1	12.7504	0.524034	1.77374	0.29544	0.767658	0.835991	notA-TR	neutral	PF01066	CDPNAalcohol_phosphatidyltransferase	IPR000462	CDPNAalcohol_phosphatidyltransferase	GO:0008654|GO:0016020|GO:0016780
g26297_i0.p1	73.1635	0.522961	1.06262	0.492142	0.622619	0.718542	notA-TR	neutral	PF00380	Ribosomal_protein_S9/S16	IPR000754	Ribosomal_protein_S9	GO:0003735|GO:0005840|GO:0006412
g1896_i3.p2	847.348	0.522107	0.699687	0.7462	0.455546	0.570537	notA-TR	neutral	PF01063	AminoNAtransferase_class_IV	IPR001544	Aminotransferase_class_IV	GO:0003824
g6359_i2.p1	19.7828	0.522095	0.786852	0.663525	0.506995	0.618491	notA-TR	neutral	PF00176	SNF2NArelated_domain	IPR000330	SNF2,_NNAterminal	GO:0005524|GO:0140658
g5265_i1.p1	13.4557	0.520272	1.68247	0.309232	0.757145	0.828131	notA-TR	neutral	PF03016	Exostosin_family	IPR040911	Exostosin,_GT47_domain	NA
g10576_i0.p1	196.89	0.520006	0.85573	0.607676	0.543403	0.650653	otherTR	neutral	PF04142	NucleotideNAsugar_transporter	IPR007271	NucleotideNAsugar_transporter	GO:0000139|GO:0015165|GO:0016020|GO:0090481	NA	NA	Solute_carrier_family_35_member_F6_OS=Homo_sapiens_OX=9606_GN=SLC35F6_PE=1_SV=1	NA
g1868_i1.p1	28.1612	0.519673	1.71015	0.303876	0.761222	0.831339	notA-TR	neutral	PF00388	PhosphatidylinositolNAspecific_phospholipase_C,_X_domain	IPR000909	PhosphatidylinositolNAspecific_phospholipase_C,_X_domain	NA
g14005_i1.p3	100.556	0.519399	1.23367	0.421021	0.67374	0.761771	otherTR	neutral	PF00153	Mitochondrial_carrier_protein	IPR018108	Mitochondrial_substrate/solute_carrier	NA	PF00153	Mitochondrial_carrier_protein	Probable_S-adenosylmethionine_carrier_2,_chloroplastic_OS=Arabidopsis_thaliana_OX=3702_GN=SAMC2_PE=2_SV=1	NA
g9537_i0.p3	102.444	0.518223	1.44474	0.358695	0.719823	0.798649	notA-TR	neutral	PF00225	Kinesin_motor_domain	IPR001752	Kinesin_motor_domain	GO:0003777|GO:0005524|GO:0007018|GO:0008017
g16413_i1.p1	526.225	0.518008	0.524669	0.987305	0.323493	0.442593	notA-TR	neutral	PF06979	TMEM70/TMEM186/TMEM223_protein_family	IPR045325	TMEM70/TMEM186/TMEM223_protein_family	NA
g37588_i0.p2	0.814386	0.51626	3.07616	0.167826	0.86672	0.909109	notA-TR	neutral	PF01965	DJNA1/PfpI_family	IPR002818	DJNA1/PfpI	NA
g11215_i0.p1	98.4624	0.514459	0.758782	0.678006	0.497768	0.610044	notA-TR	neutral	PF03715	Noc2p_family	IPR005343	Nucleolar_complex_protein_2	NA
g19720_i0.p1	58.153	0.514177	0.941247	0.546272	0.584879	0.686631	notA-TR	neutral	PF00730	HhHNAGPD_superfamily_base_excision_DNA_repair_protein	IPR003265	HhHNAGPD_domain	GO:0006284
g23007_i0.p1	24.8772	0.513234	1.13398	0.452595	0.65084	0.742907	notA-TR	neutral	PF12589	Methyltransferase_involved_in_WilliamsNABeuren_syndrome	IPR022238	18S_rRNA_(guanine(1575)NAN(7))NAmethyltransferase_Bud23,_CNAterminal	GO:0016435|GO:0070476
g17593_i0.p2	52.3562	0.513042	1.00349	0.511255	0.609172	0.707504	notA-TR	neutral	PF10230	LipidNAdroplet_associated_hydrolase	IPR019363	Lipid_dropletNAassociated_hydrolase	GO:0005811|GO:0016298|GO:0019915
g13026_i0.p1	22.9741	0.51291	1.46203	0.35082	0.725724	0.803158	notA-TR	neutral	PF14031	Putative_serine_dehydratase_domain	IPR026956	DNAserine_dehydrataseNAlike_domain	NA
g1636_i0.p1	1160.69	0.512878	0.492937	1.04045	0.298129	0.416505	notA-TR	neutral	PF01118	Semialdehyde_dehydrogenase,_NAD_binding_domain	IPR000534	Semialdehyde_dehydrogenase,_NADNAbinding	GO:0016620|GO:0051287
g47412_i0.p2	0.976729	0.512493	1.51928	0.337327	0.735871	0.811099	notA-TR	neutral	PF05879	Root_hair_defective_3_GTPNAbinding_protein_(RHD3)_GTPase_domain	NA	NA	NA
g8532_i1.p1	1122.19	0.511653	0.309457	1.65339	0.0982513	0.177477	notA-TR	neutral	PF00249	MybNAlike_DNANAbinding_domain	IPR001005	SANT/Myb_domain	NA
g36541_i0.p1	44.6222	0.511633	1.11227	0.459991	0.645523	0.738398	notA-TR	neutral	PF13905	ThioredoxinNAlike	IPR012336	ThioredoxinNAlike_fold	NA
g24795_i0.p2	89.9818	0.511515	0.791985	0.645865	0.518367	0.628443	notA-TR	neutral	PF02463	RecF/RecN/SMC_N_terminal_domain	NA	NA	NA
g28766_i0.p1	9.68819	0.510964	1.94654	0.262499	0.792937	0.855171	notA-TR	neutral	PF19798	Sulfotransferase_domain	NA	NA	NA
g33227_i0.p2	35.3963	0.510549	1.15129	0.443459	0.657433	0.748503	notA-TR	neutral	PF03561	Allantoicase_repeat	IPR015908	Allantoicase_domain	GO:0000256|GO:0004037
g27307_i0.p1	43.6394	0.510273	1.38407	0.368677	0.712369	0.792833	notA-TR	neutral	PF10294	Lysine_methyltransferase	IPR019410	Lysine_methyltransferase	NA
g43750_i0.p2	11.7107	0.509925	0.702441	0.725932	0.46788	0.582079	notA-TR	neutral	PF10283	PBZ_domain	IPR019406	Aprataxin_and_PNKNAlike_factor,_PBZ_domain	NA
g19559_i0.p1	135.716	0.509661	0.461833	1.10356	0.269783	0.387174	notA-TR	neutral	PF00789	UBX_domain	IPR001012	UBX_domain	GO:0005515
g8784_i0.p1	398.21	0.509551	0.800924	0.636204	0.524643	0.634006	notA-TR	neutral	PF00899	ThiF_family	IPR000594	THIFNAtype_NAD/FAD_binding_fold	NA
g18458_i1.p1	69.2331	0.509326	1.34488	0.378714	0.7049	0.786899	notA-TR	neutral	PF03746	LamB/YcsF_family	IPR005501	LamB/YcsF/PxpANAlike	NA
g15788_i1.p1	51.0209	0.509271	0.836714	0.608656	0.542752	0.650136	notA-TR	neutral	PF04212	MIT_(microtubule_interacting_and_transport)_domain	IPR007330	MIT_domain	NA
g8046_i0.p1	57.4005	0.509053	1.22373	0.415983	0.677422	0.764655	notA-TR	neutral	PF13439	Glycosyltransferase_Family_4	IPR028098	Glycosyltransferase_subfamily_4NAlike,_NNAterminal_domain	NA
g27389_i0.p1	1130.98	0.508845	0.299218	1.70058	0.0890214	0.16402	notA-TR	neutral	PF00160	Cyclophilin_type_peptidylNAprolyl_cisNAtrans_isomerase/CLD	IPR002130	CyclophilinNAtype_peptidylNAprolyl_cisNAtrans_isomerase_domain	GO:0000413|GO:0003755
g6973_i1.p1	3207.39	0.508161	0.420671	1.20798	0.227056	0.339881	notA-TR	neutral	PF00175	Oxidoreductase_NADNAbinding_domain	IPR001433	Oxidoreductase_FAD/NAD(P)NAbinding	GO:0016491
g22064_i0.p2	9.80144	0.50755	1.26914	0.399915	0.689219	0.774361	notA-TR	neutral	PF00013	KH_domain	IPR004088	K_Homology_domain,_type_1	GO:0003723
g2983_i0.p1	123.031	0.507233	0.961416	0.52759	0.597784	0.69741	notA-TR	neutral	PF00454	Phosphatidylinositol_3NA_and_4NAkinase	IPR000403	Phosphatidylinositol_3NA/4NAkinase,_catalytic_domain	NA
g7963_i0.p1	45.7055	0.506868	0.99014	0.511916	0.60871	0.707231	notA-TR	neutral	PF07593	ASPIC_and_UnbV	IPR011519	ASPIC/UnbV	NA
g49471_i0.p2	14.7053	0.506576	2.02191	0.250544	0.802167	0.861807	notA-TR	neutral	PF05746	DALR_anticodon_binding_domain	IPR008909	DALR_anticodon_binding	GO:0004814|GO:0005524|GO:0006420
g1581_i1.p5	3.04846	0.506571	2.09282	0.242052	0.80874	0.866686	notA-TR	neutral	PF00155	Aminotransferase_class_I_and_II	IPR004839	Aminotransferase,_class_I/classII	GO:0009058|GO:0030170
g13328_i0.p1	12.6044	0.506486	1.01742	0.497813	0.618616	0.715135	notA-TR	neutral	PF16576	BarrelNAsandwich_domain_of_CusB_or_HlyD_membraneNAfusion	IPR032317	RND_efflux_pump,_membrane_fusion_protein,_barrelNAsandwich_domain	NA
g3478_i0.p1	649.266	0.506285	0.943215	0.536765	0.59143	0.6921	notA-TR	neutral	PF00676	Dehydrogenase_E1_component	IPR001017	Dehydrogenase,_E1_component	GO:0016624
g4415_i1.p4	118.918	0.505021	1.78701	0.282607	0.777478	0.843235	notA-TR	neutral	PF10274	Parkin_coNAregulated_protein	IPR019399	Parkin_coNAregulated_protein	NA
g51731_i0.p3	5.25378	0.502438	1.40943	0.356482	0.72148	0.79973	notA-TR	neutral	PF00400	WD_domain,_GNAbeta_repeat	IPR001680	WD40_repeat	GO:0005515
g30140_i0.p1	47.822	0.501782	0.729745	0.687613	0.491697	0.604478	notA-TR	neutral	PF13410	Glutathione_SNAtransferase,_CNAterminal_domain	NA	NA	NA
g4044_i1.p1	3130.24	0.501098	0.502631	0.996949	0.318789	0.437694	notA-TR	neutral	PF04545	SigmaNA70,_region_4	IPR007630	RNA_polymerase_sigmaNA70_region_4	GO:0003700|GO:0006352|GO:0006355
g10251_i0.p1	27.9962	0.500988	2.84582	0.176043	0.86026	0.904378	notA-TR	neutral	PF05670	NFACT_protein_RNA_binding_domain	IPR008532	NFACT,_RNANAbinding_domain	NA
g18663_i0.p2	1.43498	0.500412	1.30148	0.384495	0.700611	0.78335	notA-TR	neutral	PF00570	HRDC_domain	IPR002121	HRDC_domain	GO:0003676
g11644_i2.p1	64.8344	0.500167	1.29782	0.385391	0.699948	0.78285	notA-TR	neutral	PF00187	Chitin_recognition_protein	IPR001002	ChitinNAbinding,_type_1	GO:0008061
g17178_i0.p2	10.0164	0.500103	1.38657	0.360678	0.71834	0.797728	otherTR	neutral	PF00892	EamANAlike_transporter_family	IPR000620	EamA_domain	GO:0016020	PF00892	EamA-like_transporter_family	Uncharacterized_transporter_C405.03c_OS=Schizosaccharomyces_pombe_(strain_972_/_ATCC_24843)_OX=284812_GN=SPBC405.03c_PE=3_SV=1	Solute
g6720_i0.p1	17.9882	0.500011	1.84571	0.270905	0.786464	0.850152	notA-TR	neutral	PF17177	PentacotripeptideNArepeat_region_of_PRORP	IPR033443	PentacotripeptideNArepeat_region_of_PRORP	NA
g19067_i0.p3	7.03422	0.499888	1.70449	0.293277	0.769311	0.837078	notA-TR	neutral	PF00903	Glyoxalase/Bleomycin_resistance_protein/Dioxygenase_superfamily	IPR004360	Glyoxalase/fosfomycin_resistance/dioxygenase_domain	NA
g6957_i0.p1	40.5667	0.496075	0.704574	0.704077	0.481385	0.594533	notA-TR	neutral	PF05118	Aspartyl/Asparaginyl_betaNAhydroxylase	IPR007803	Aspartyl/asparaginy/proline_hydroxylase	GO:0018193
g4122_i0.p1	129.622	0.496019	0.647663	0.76586	0.44376	0.559804	notA-TR	neutral	PF13839	GDSL/SGNHNAlike_AcylNAEsterase_family_found_in_Pmr5_and_Cas1p	IPR026057	PCNAEsterase	GO:0016740
g31751_i0.p2	6.43342	0.495481	2.5904	0.191276	0.848309	0.895509	notA-TR	neutral	PF01878	EVE_domain	IPR002740	EVE_domain	NA
g17745_i2.p1	74.0949	0.495382	0.802595	0.617226	0.537086	0.645187	sugarTR	neutral	PF00083	Sugar_(and_other)_transporter	IPR005828	Major_facilitator,_sugar_transporterNAlike	GO:0016020|GO:0022857|GO:0055085	PF00083	Sugar_(and_other)_transporter	Putative_metabolite_transport_protein_YwtG_OS=Bacillus_subtilis_(strain_168)_OX=224308_GN=ywtG_PE=3_SV=1	NA
g26868_i0.p2	1198.52	0.493294	0.448599	1.09963	0.271492	0.389027	notA-TR	neutral	PF00827	Ribosomal_L15	IPR000439	Ribosomal_protein_L15e	GO:0003735|GO:0005840|GO:0006412
g34122_i0.p1	91.2346	0.492796	0.486856	1.0122	0.311443	0.430233	otherTR	neutral	PF02136	Nuclear_transport_factor_2_(NTF2)_domain	IPR002075	Nuclear_transport_factor_2_domain	NA	PF02136	Nuclear_transport_factor_(NTF2)_domain	Nuclear_transport_factor_2B_OS=Arabidopsis_thaliana_OX=3702_GN=NTF2B_PE=1_SV=1	NA
g9670_i1.p1	19.3374	0.492769	1.4179	0.347534	0.72819	0.80491	notA-TR	neutral	PF13839	GDSL/SGNHNAlike_AcylNAEsterase_family_found_in_Pmr5_and_Cas1p	IPR026057	PCNAEsterase	GO:0016740
g31632_i1.p2	59.894	0.491389	1.27411	0.385671	0.69974	0.782689	notA-TR	neutral	PF17833	UPF0113_PreNAPUA_domain	IPR040598	60S_ribosome_subunit_biogenesis_protein_NIP7,_preNAPUA_domain	NA
g15567_i0.p4	1.99388	0.491274	1.75517	0.279901	0.779554	0.844702	notA-TR	neutral	PF13371	Tetratricopeptide_repeat	NA	NA	NA
g2825_i0.p1	261.302	0.491088	0.921855	0.532718	0.594229	0.694298	notA-TR	neutral	PF13923	Zinc_finger,_C3HC4_type_(RING_finger)	NA	NA	NA
g17457_i0.p1	198.678	0.490964	0.740308	0.663189	0.507209	0.618668	notA-TR	neutral	PF01784	NIF3_(NGG1p_interacting_factor_3)	IPR002678	DUF34/NIF3	NA
g30364_i0.p1	13.9518	0.490181	1.30856	0.374595	0.707962	0.789399	notA-TR	neutral	PF04979	Protein_phosphatase_inhibitor_2_(IPPNA2)	IPR007062	Protein_phosphatase_inhibitor_2_(IPPNA2)	GO:0004864|GO:0009966|GO:0043666
g19522_i0.p1	303.491	0.490017	0.75401	0.649882	0.515769	0.626395	notA-TR	neutral	PF00342	Phosphoglucose_isomerase	IPR001672	Phosphoglucose_isomerase_(PGI)	GO:0004347|GO:0006094|GO:0006096
g51298_i0.p2	7.0845	0.489979	1.25118	0.391614	0.695344	0.779289	notA-TR	neutral	PF08755	Hemimethylated_DNANAbinding_protein_YccV_like	IPR011722	Hemimethylated_DNANAbinding_domain	GO:0003677
g38899_i0.p1	29.0973	0.489223	0.725383	0.674435	0.500035	0.612042	notA-TR	neutral	PF02020	eIF4NAgamma/eIF5/eIF2NAepsilon	IPR003307	W2_domain	GO:0005515
g2376_i1.p1	345.204	0.489053	0.721983	0.677375	0.498168	0.610438	notA-TR	neutral	PF01470	Pyroglutamyl_peptidase	IPR016125	Peptidase_C15,_pyroglutamyl_peptidase_INAlike	NA
g5554_i1.p2	1152.38	0.488781	0.502334	0.97302	0.330543	0.449983	notA-TR	neutral	PF13193	AMPNAbinding_enzyme_CNAterminal_domain	IPR025110	AMPNAbinding_enzyme,_CNAterminal_domain	NA
g19704_i0.p2	16.3996	0.488628	1.30859	0.373401	0.70885	0.79016	notA-TR	neutral	PF13289	SIR2NAlike_domain	IPR039444	SIR2NAlike_domain	NA
g36196_i0.p1	16.2658	0.488014	1.5338	0.318174	0.750353	0.822778	notA-TR	neutral	PF08534	Redoxin	IPR013740	Redoxin	GO:0016491
g22941_i0.p1	19.9547	0.487919	0.647201	0.753891	0.450915	0.566305	notA-TR	neutral	PF13640	2OGNAFe(II)_oxygenase_superfamily	IPR044862	Prolyl_4NAhydroxylase_alpha_subunit,_Fe(2+)_2OG_dioxygenase_domain	NA
g10342_i1.p2	39.4402	0.487226	0.690357	0.705759	0.480338	0.593526	notA-TR	neutral	PF00628	PHDNAfinger	IPR019787	Zinc_finger,_PHDNAfinger	NA
g15694_i1.p1	11.7758	0.487213	1.38756	0.351129	0.725491	0.802984	notA-TR	neutral	PF01040	UbiA_prenyltransferase_family	IPR000537	UbiA_prenyltransferase_family	GO:0016020|GO:0016765
g3695_i7.p1	1.29327	0.486923	1.52303	0.319707	0.74919	0.821896	notA-TR	neutral	PF13424	Tetratricopeptide_repeat	NA	NA	NA
g23059_i0.p1	3.99987	0.483656	1.63076	0.296584	0.766784	0.835358	notA-TR	neutral	PF00168	C2_domain	IPR000008	C2_domain	NA
g24153_i0.p2	6.34206	0.483531	1.5935	0.30344	0.761555	0.831507	notA-TR	neutral	PF00069	Protein_kinase_domain	IPR000719	Protein_kinase_domain	GO:0004672|GO:0005524|GO:0006468
g51201_i0.p2	174.504	0.483362	0.383319	1.26099	0.207311	0.316953	notA-TR	neutral	PF08375	Proteasome_regulatory_subunit_CNAterminal	IPR013586	26S_proteasome_regulatory_subunit,_CNAterminal	GO:0000502|GO:0030234|GO:0042176
g6291_i1.p2	544.454	0.482928	0.437651	1.10346	0.269829	0.387192	notA-TR	neutral	PF01281	Ribosomal_protein_L9,_NNAterminal_domain	IPR020070	Ribosomal_protein_L9,_NNAterminal	NA
g5375_i1.p1	194.965	0.481744	0.917081	0.525302	0.599373	0.699052	notA-TR	neutral	PF01593	Flavin_containing_amine_oxidoreductase	IPR002937	Amine_oxidase	GO:0016491
g16213_i0.p1	8.63878	0.480807	1.6885	0.284755	0.775832	0.842078	notA-TR	neutral	PF01569	PAP2_superfamily	IPR000326	Phosphatidic_acid_phosphatase_type_2/haloperoxidase	NA
g2781_i1.p1	378.881	0.480473	1.4835	0.323877	0.746031	0.81941	notA-TR	neutral	PF05050	Methyltransferase_FkbM_domain	IPR006342	Methyltransferase_FkbM	NA
g21213_i0.p2	12.1104	0.479739	1.63951	0.292611	0.76982	0.837429	notA-TR	neutral	PF01370	NAD_dependent_epimerase/dehydratase_family	IPR001509	NADNAdependent_epimerase/dehydratase	NA
g19201_i0.p1	38.6164	0.479732	1.5505	0.309404	0.757014	0.828089	notA-TR	neutral	PF04457	MJ1316_RNA_cyclic_group_end_recognition_domain	IPR040459	MJ1316_RNA_cyclic_group_end_recognition_domain	NA
g10968_i0.p1	18.5862	0.479423	1.37377	0.348985	0.727101	0.804114	metalTR	neutral	PF05653	Magnesium_transporter_NIPA	IPR008521	Magnesium_transporter_NIPA	GO:0015095|GO:0015693|GO:0016020	PF05653	Magnesium_transporter_NIPA	NA	NA
g2083_i21.p1	112.06	0.479323	0.733528	0.653449	0.513467	0.624233	nitrateTR	neutral	PF00474	Sodium:solute_symporter_family	IPR001734	Sodium/solute_symporter	GO:0016020|GO:0022857|GO:0055085	PF00474	Sodium:solute_symporter_family	Urea-proton_symporter_DUR3_OS=Arabidopsis_thaliana_OX=3702_GN=DUR3_PE=1_SV=1	NA
g17589_i0.p4	148.668	0.478513	0.768186	0.622912	0.533342	0.64188	notA-TR	neutral	PF01416	tRNA_pseudouridine_synthase	IPR020097	Pseudouridine_synthase_I,_TruA,_alpha/beta_domain	GO:0001522|GO:0003723|GO:0009451|GO:0009982
g7443_i1.p1	33.0301	0.47846	1.48915	0.321297	0.747985	0.820989	notA-TR	neutral	PF02544	3NAoxoNA5NAalphaNAsteroid_4NAdehydrogenase	IPR001104	3NAoxoNA5NAalphaNAsteroid_4NAdehydrogenase,_CNAterminal	GO:0006629|GO:0016627
g519_i6.p1	25.1325	0.477823	0.718622	0.664915	0.506105	0.617615	notA-TR	neutral	PF01844	HNH_endonuclease	IPR002711	HNH_endonuclease	GO:0003676|GO:0004519|GO:0008270
g24095_i0.p2	69.7985	0.477553	1.04399	0.457431	0.647361	0.739965	notA-TR	neutral	PF13472	GDSLNAlike_Lipase/Acylhydrolase_family	IPR013830	SGNH_hydrolaseNAtype_esterase_domain	NA
g31855_i0.p1	43.3292	0.476973	0.985109	0.484183	0.628256	0.723588	notA-TR	neutral	PF04193	PQ_loop_repeat	IPR006603	PQNAloop_repeat	NA
g17748_i0.p1	58.1303	0.475412	1.1003	0.432076	0.665686	0.755244	notA-TR	neutral	PF01501	Glycosyl_transferase_family_8	IPR002495	Glycosyl_transferase,_family_8	GO:0016757
g16841_i0.p1	92.2594	0.47495	1.03633	0.4583	0.646737	0.739472	notA-TR	neutral	PF00300	Histidine_phosphatase_superfamily_(branch_1)	IPR013078	Histidine_phosphatase_superfamily,_cladeNA1	NA
g11773_i0.p1	145.876	0.474798	1.23524	0.384378	0.700698	0.783428	notA-TR	neutral	PF01549	ShK_domainNAlike	IPR003582	ShKT_domain	NA
g2756_i1.p3	1197.83	0.474431	0.712508	0.66586	0.5055	0.61714	notA-TR	neutral	PF17862	AAA+_lid_domain	IPR041569	AAA_ATPase,_AAA+_lid_domain	NA
g971_i4.p1	123.824	0.474032	1.018	0.46565	0.641466	0.734914	notA-TR	neutral	PF13460	NAD(P)HNAbinding	IPR016040	NAD(P)NAbinding_domain	NA
g21996_i0.p2	14.7431	0.473255	1.42468	0.332183	0.739751	0.814349	notA-TR	neutral	PF00658	PolyNAadenylate_binding_protein,_unique_domain	IPR002004	PolyadenylateNAbinding_protein/Hyperplastic_disc_protein	GO:0003723
g1597_i1.p1	378.286	0.47303	0.762969	0.619986	0.535267	0.643505	notA-TR	neutral	PF13561	EnoylNA(Acyl_carrier_protein)_reductase	NA	NA	NA
g36187_i0.p2	446.21	0.472934	0.407531	1.16049	0.245851	0.360618	notA-TR	neutral	PF12678	RINGNAH2_zinc_finger_domain	IPR024766	Zinc_finger,_RINGNAH2NAtype	GO:0008270
g29341_i0.p2	127.742	0.472835	0.581978	0.812462	0.416527	0.534121	notA-TR	neutral	PF11326	Protein_of_unknown_function_(DUF3128)	IPR021475	Protein_of_unknown_function_DUF3128	NA
g15667_i0.p1	21.0694	0.472664	1.49308	0.316571	0.751569	0.823826	notA-TR	neutral	PF00246	Zinc_carboxypeptidase	IPR000834	Peptidase_M14,_carboxypeptidase_A	GO:0004181|GO:0006508|GO:0008270
g6258_i0.p1	18.2501	0.471445	1.23436	0.381934	0.70251	0.784844	notA-TR	neutral	PF04755	PAP_fibrillin	IPR006843	Plastid_lipidNAassociated_protein/fibrillin_conserved_domain	NA
g3608_i0.p1	5622.81	0.47136	0.482083	0.977758	0.328194	0.447465	notA-TR	neutral	PF00679	Elongation_factor_G_CNAterminus	IPR000640	Elongation_factor_EFG,_domain_VNAlike	NA
g19011_i0.p1	24.4567	0.471064	1.45466	0.323831	0.746066	0.81941	notA-TR	neutral	PF00676	Dehydrogenase_E1_component	IPR001017	Dehydrogenase,_E1_component	GO:0016624
g40496_i0.p3	59.5734	0.470693	0.882324	0.53347	0.593708	0.69389	notA-TR	neutral	PF00538	linker_histone_H1_and_H5_family	IPR005818	Linker_histone_H1/H5,_domain_H15	GO:0000786|GO:0003677|GO:0006334
g35052_i0.p1	1.12194	0.470343	2.15228	0.218532	0.827014	0.880008	notA-TR	neutral	PF07859	alpha/beta_hydrolase_fold	IPR013094	Alpha/beta_hydrolase_foldNA3	GO:0016787
g47622_i0.p1	10.2034	0.468784	1.30875	0.358194	0.720198	0.798839	notA-TR	neutral	PF02801	BetaNAketoacyl_synthase,_CNAterminal_domain	IPR014031	BetaNAketoacyl_synthase,_CNAterminal	NA
g29746_i0.p2	38.9475	0.468743	0.729596	0.642468	0.520569	0.630337	notA-TR	neutral	PF04117	Mpv17_/_PMP22_family	IPR007248	Mpv17/PMP22	GO:0016020
g30051_i1.p1	41.8748	0.468644	0.984251	0.476142	0.633973	0.72869	notA-TR	neutral	PF06984	Mitochondrial_39NAS_ribosomal_protein_L47_(MRPNAL47)	IPR010729	Ribosomal_protein_L47,_mitochondrial	GO:0003735|GO:0005761|GO:0006412
g28559_i0.p1	21.6795	0.468484	1.62216	0.288802	0.772733	0.839595	notA-TR	neutral	PF13460	NAD(P)HNAbinding	IPR016040	NAD(P)NAbinding_domain	NA
g5312_i0.p1	159.959	0.468473	0.826211	0.567014	0.570705	0.674082	otherTR	neutral	PF00005	ABC_transporter	IPR003439	ABC_transporterNAlike,_ATPNAbinding_domain	GO:0005524	PF00005	ABC_transporter	ATP-dependent_lipid_A-core_flippase_OS=Alkalilimnicola_ehrlichii_(strain_ATCC_BAA-1101_/_DSM_17681_/_MLHE-1)_OX=187272_GN=msbA_PE=3_SV=1	Multidrug
g13221_i0.p1	9.99927	0.468213	1.4876	0.314744	0.752956	0.824942	notA-TR	neutral	PF00691	OmpA_family	IPR006665	OmpANAlike_domain	NA
g29673_i0.p1	70.0379	0.46591	1.11493	0.417882	0.676033	0.763519	sugarTR	neutral	PF03083	Sugar_efflux_transporter_for_intercellular_exchange	IPR004316	SWEET_sugar_transporter	GO:0016020	PF03083	Sugar_efflux_transporter_for_intercellular_exchange	Bidirectional_sugar_transporter_SWEET16_OS=Oryza_sativa_subsp._japonica_OX=39947_GN=SWEET16_PE=3_SV=1	Bidirectional
g40493_i0.p1	48.3643	0.465731	0.649175	0.71742	0.473115	0.586697	notA-TR	neutral	PF00925	GTP_cyclohydrolase_II	IPR032677	GTP_cyclohydrolase_II	NA
g4615_i0.p1	11.7957	0.465235	0.642157	0.724488	0.468766	0.58279	notA-TR	neutral	PF14518	IronNAcontaining_redox_enzyme	NA	NA	NA
g21014_i1.p3	2.70634	0.465167	1.1591	0.401317	0.688187	0.773622	notA-TR	neutral	PF02291	Transcription_initiation_factor_IID,_31kD_subunit	IPR003162	Transcription_initiation_factor_TAFII31	GO:0006352
g2304_i1.p1	827.948	0.465161	0.687794	0.676308	0.498845	0.611114	notA-TR	neutral	PF01925	Sulfite_exporter_TauE/SafE	IPR002781	Transmembrane_protein_TauENAlike	GO:0016020
g43816_i0.p1	92.4147	0.464885	0.790803	0.587864	0.556624	0.661621	notA-TR	neutral	PF04099	SybindinNAlike_family	IPR007233	Trafficking_protein_particle_complex_subunit	GO:0016192|GO:0030008
g6085_i0.p1	1.7917	0.46451	1.98632	0.233855	0.815098	0.871312	notA-TR	neutral	PF00300	Histidine_phosphatase_superfamily_(branch_1)	IPR013078	Histidine_phosphatase_superfamily,_cladeNA1	NA
g7505_i1.p1	1264.81	0.463821	0.751786	0.616959	0.537262	0.645312	notA-TR	neutral	PF12036	Protein_of_unknown_function_(DUF3522)	IPR021910	NGX6/PGAP6/MYMK	GO:0016020
g4516_i1.p1	186.834	0.462966	0.730564	0.633711	0.526269	0.635519	otherTR	neutral	PF00916	Sulfate_permease_family	IPR011547	SLC26A/SulP_transporter_domain	GO:0016020	PF00916	Sulfate_permease_family	Putative_sulfate_transporter_YbaR_OS=Bacillus_subtilis_(strain_168)_OX=224308_GN=ybaR_PE=3_SV=2	NA
g5994_i0.p1	22.7924	0.462345	1.1412	0.405138	0.685376	0.771301	notA-TR	neutral	PF00535	Glycosyl_transferase_family_2	IPR001173	Glycosyltransferase_2NAlike	NA
g19358_i0.p1	13.6398	0.462231	1.15652	0.399675	0.689396	0.774495	notA-TR	neutral	PF13639	Ring_finger_domain	IPR001841	Zinc_finger,_RINGNAtype	NA
g1011_i2.p2	44.9458	0.46223	1.92796	0.239751	0.810523	0.867888	notA-TR	neutral	PF02516	Oligosaccharyl_transferase_STT3_subunit	IPR003674	Oligosaccharyl_transferase,_STT3_subunit	GO:0004576|GO:0006486|GO:0016020
g299_i1.p1	394.211	0.460559	0.601016	0.766301	0.443497	0.559593	notA-TR	neutral	PF10484	Mitochondrial_ribosomal_protein_S23	IPR023611	Ribosomal_protein_S23,_mitochondrial,_conserved_domain	GO:0003735|GO:0005840|GO:0006412
g7999_i0.p1	199.169	0.460321	0.609303	0.755487	0.449957	0.565314	nitrateTR	neutral	PF00005	ABC_transporter	IPR003439	ABC_transporterNAlike,_ATPNAbinding_domain	GO:0005524	PF00005	ABC_transporter	Oligopeptide_transport_ATP-binding_protein_AppF_OS=Bacillus_subtilis_(strain_168)_OX=224308_GN=appF_PE=3_SV=2	NA
g9356_i0.p1	12.7843	0.459891	1.06104	0.433433	0.6647	0.754348	notA-TR	neutral	PF01169	Uncharacterized_protein_family_UPF0016	IPR001727	Gdt1_family	NA
g18745_i0.p1	41.4277	0.459087	1.90451	0.241053	0.809514	0.867223	notA-TR	neutral	PF01509	TruB_family_pseudouridylate_synthase_(N_terminal_domain)	IPR002501	Pseudouridine_synthase_II,_NNAterminal	GO:0006396
g7225_i1.p1	4.84613	0.459086	1.76894	0.259526	0.795229	0.856851	notA-TR	neutral	PF13306	BspA_type_Leucine_rich_repeat_region_(6_copies)	IPR026906	BspA_type_Leucine_rich_repeat_region	NA
g18112_i0.p1	40.7226	0.459049	0.897766	0.511323	0.609125	0.707464	notA-TR	neutral	PF13499	EFNAhand_domain_pair	IPR002048	EFNAhand_domain	GO:0005509
g5355_i0.p3	163.159	0.458943	0.879954	0.521553	0.601982	0.701383	notA-TR	neutral	PF13472	GDSLNAlike_Lipase/Acylhydrolase_family	IPR013830	SGNH_hydrolaseNAtype_esterase_domain	NA
g9477_i1.p2	2345.66	0.457393	0.372501	1.2279	0.219485	0.33128	notA-TR	neutral	PF00572	Ribosomal_protein_L13	IPR005822	Ribosomal_protein_L13	GO:0003735|GO:0005840|GO:0006412
g8904_i0.p1	318.61	0.457259	0.501934	0.910994	0.362298	0.482129	notA-TR	neutral	PF00291	PyridoxalNAphosphate_dependent_enzyme	IPR001926	Tryptophan_synthase_beta_chainNAlike,_PALP_domain	NA
g9655_i0.p1	107.921	0.456639	0.988761	0.46183	0.644203	0.737226	notA-TR	neutral	PF13847	Methyltransferase_domain	IPR025714	Methyltransferase_domain	NA
g2286_i0.p2	287.057	0.456453	1.09291	0.417649	0.676204	0.763648	notA-TR	neutral	PF13639	Ring_finger_domain	IPR001841	Zinc_finger,_RINGNAtype	NA
g3744_i3.p2	1.03529	0.456287	1.18673	0.384492	0.700614	0.78335	notA-TR	neutral	PF13306	BspA_type_Leucine_rich_repeat_region_(6_copies)	IPR026906	BspA_type_Leucine_rich_repeat_region	NA
g865_i3.p5	241.872	0.456126	0.926596	0.49226	0.622536	0.718504	notA-TR	neutral	PF02880	Phosphoglucomutase/phosphomannomutase,_alpha/beta/alpha_domain_III	IPR005846	AlphaNADNAphosphohexomutase,_alpha/beta/alpha_domain_III	GO:0005975|GO:0016868
g23480_i0.p1	1.02297	0.454896	3.06739	0.1483	0.882106	0.920012	nitrateTR	neutral	PF00153	Mitochondrial_carrier_protein	IPR018108	Mitochondrial_substrate/solute_carrier	NA	PF00153	Mitochondrial_carrier_protein	Mitochondrial_basic_amino_acids_transporter_OS=Rattus_norvegicus_OX=10116_GN=Slc25a29_PE=2_SV=1	NA
g4693_i0.p1	10.1953	0.454493	1.56767	0.289917	0.77188	0.838889	notA-TR	neutral	PF00069	Protein_kinase_domain	IPR000719	Protein_kinase_domain	GO:0004672|GO:0005524|GO:0006468
g36363_i0.p1	7.87455	0.454347	1.46037	0.311118	0.755711	0.827084	notA-TR	neutral	PF09814	HECTNAlike_UbiquitinNAconjugating_enzyme_(E2)NAbinding	IPR019193	UbiquitinNAconjugating_enzyme_E2NAbinding_protein	NA
g30720_i0.p2	4.54609	0.454149	0.936667	0.484856	0.627778	0.723239	notA-TR	neutral	PF01198	Ribosomal_protein_L31e	IPR000054	Ribosomal_protein_L31e	GO:0003735|GO:0005840|GO:0006412
g22493_i1.p1	268.697	0.454038	0.344462	1.31811	0.187468	0.293997	notA-TR	neutral	PF00137	ATP_synthase_subunit_C	IPR002379	VNAATPase_proteolipid_subunit_CNAlike_domain	GO:0015078|GO:0033177|GO:1902600
g16545_i0.p1	21.3197	0.453882	1.19079	0.381162	0.703083	0.785311	notA-TR	neutral	PF17170	6NAbladed_betaNApropeller	NA	NA	NA
g13179_i0.p1	7.65836	0.452434	1.92512	0.235016	0.814197	0.870696	notA-TR	neutral	PF00027	Cyclic_nucleotideNAbinding_domain	IPR000595	Cyclic_nucleotideNAbinding_domain	NA
g18070_i0.p4	54.1106	0.452092	0.83701	0.540128	0.589109	0.690105	notA-TR	neutral	PF03016	Exostosin_family	IPR040911	Exostosin,_GT47_domain	NA
g2177_i0.p1	296.168	0.452037	0.739677	0.611128	0.541115	0.648737	notA-TR	neutral	PF00063	Myosin_head_(motor_domain)	IPR001609	Myosin_head,_motor_domain	GO:0003774|GO:0005524|GO:0016459
g24480_i0.p1	14.3291	0.450392	1.01778	0.442524	0.65811	0.749067	notA-TR	neutral	PF17820	PDZ_domain	IPR041489	PDZ_domain_6	NA
g12689_i1.p1	27.6507	0.450365	0.50978	0.88345	0.376993	0.496	notA-TR	neutral	PF00249	MybNAlike_DNANAbinding_domain	IPR001005	SANT/Myb_domain	NA
g24623_i0.p2	748.848	0.449937	0.418885	1.07413	0.282765	0.400534	notA-TR	neutral	PF00248	Aldo/keto_reductase_family	IPR023210	NADPNAdependent_oxidoreductase_domain	NA
g1075_i4.p1	48.6803	0.449872	0.917997	0.490059	0.624092	0.719833	notA-TR	neutral	PF01027	Inhibitor_of_apoptosisNApromoting_Bax1	IPR006214	Bax_inhibitor_1NArelated	NA
g30557_i1.p1	24.7702	0.449768	1.03664	0.433871	0.664382	0.754128	notA-TR	neutral	PF04117	Mpv17_/_PMP22_family	IPR007248	Mpv17/PMP22	GO:0016020
g15546_i0.p1	2331.27	0.449748	0.488287	0.921073	0.357013	0.476916	notA-TR	neutral	PF03719	Ribosomal_protein_S5,_CNAterminal_domain	IPR005324	Ribosomal_protein_S5,_CNAterminal	GO:0003735|GO:0005840|GO:0006412
g5302_i0.p2	164.266	0.448004	0.746846	0.59986	0.548599	0.654964	notA-TR	neutral	PF15613	WilliamsNABeuren_syndrome_DDT_(WSD),_DNATOX_E_motif	IPR028941	WHIM2_domain	NA
g43815_i0.p1	55.8674	0.447772	0.579826	0.772253	0.439965	0.556426	notA-TR	neutral	PF04588	Hypoxia_induced_protein_conserved_region	IPR007667	Hypoxia_induced_protein,_domain	NA
g2977_i0.p2	123.221	0.447156	0.887485	0.503846	0.614369	0.711408	notA-TR	neutral	PF00069	Protein_kinase_domain	IPR000719	Protein_kinase_domain	GO:0004672|GO:0005524|GO:0006468
g41217_i0.p2	1174.45	0.446982	0.665733	0.671412	0.501958	0.613837	notA-TR	neutral	PF00217	ATP:guanido_phosphotransferase,_CNAterminal_catalytic_domain	IPR022414	ATP:guanido_phosphotransferase,_catalytic_domain	GO:0016301|GO:0016772
g2781_i2.p1	1.43751	0.446635	2.51046	0.17791	0.858794	0.903414	notA-TR	neutral	PF05050	Methyltransferase_FkbM_domain	IPR006342	Methyltransferase_FkbM	NA
g37792_i0.p1	67.8018	0.445644	0.494546	0.901117	0.367526	0.486929	notA-TR	neutral	PF00397	WW_domain	IPR001202	WW_domain	GO:0005515
g10370_i0.p1	6.32266	0.445619	1.02464	0.434902	0.663634	0.753519	notA-TR	neutral	PF00004	ATPase_family_associated_with_various_cellular_activities_(AAA)	IPR003959	ATPase,_AAANAtype,_core	GO:0005524|GO:0016887
g4496_i3.p1	5.12647	0.445198	1.89417	0.235036	0.814181	0.870696	notA-TR	neutral	PF00300	Histidine_phosphatase_superfamily_(branch_1)	IPR013078	Histidine_phosphatase_superfamily,_cladeNA1	NA
g12192_i0.p1	12.3565	0.444842	0.859115	0.517791	0.604604	0.703535	notA-TR	neutral	PF00628	PHDNAfinger	IPR019787	Zinc_finger,_PHDNAfinger	NA
g16022_i1.p1	67.5066	0.442692	1.25449	0.352887	0.724174	0.801879	notA-TR	neutral	PF00777	Glycosyltransferase_family_29_(sialyltransferase)	IPR001675	Glycosyl_transferase_family_29	GO:0006486|GO:0008373
g10252_i1.p1	1.01529	0.442361	3.07368	0.143919	0.885565	0.922414	notA-TR	neutral	PF08609	Nucleotide_exchange_factor_Fes1	IPR013918	Nucleotide_exchange_factor_Fes1	NA
g9910_i1.p2	71.7652	0.44205	1.10406	0.400385	0.688873	0.774118	otherTR	neutral	PF00892	EamANAlike_transporter_family	IPR000620	EamA_domain	GO:0016020	PF00892	EamA-like_transporter_family	NA	NA
g38215_i0.p1	41.9352	0.440904	0.859831	0.512781	0.608105	0.7066	notA-TR	neutral	PF04101	Glycosyltransferase_family_28_CNAterminal_domain	IPR007235	Glycosyl_transferase,_family_28,_CNAterminal	GO:0016758
g26332_i1.p1	58.5483	0.44054	1.25844	0.350067	0.726288	0.803485	notA-TR	neutral	PF01868	Ribonuclease_P/MRP,_subunit_p29	IPR002730	Ribonuclease_P_protein_subunit_Rpp29/RNP1	GO:0001682|GO:0003723|GO:0006396|GO:0030677
g3990_i1.p1	9.63208	0.440454	1.31248	0.33559	0.73718	0.812243	otherTR	neutral	PF00153	Mitochondrial_carrier_protein	IPR018108	Mitochondrial_substrate/solute_carrier	NA	PF00153	Mitochondrial_carrier_protein	Mitochondrial_substrate_carrier_family_protein_ucpB_OS=Dictyostelium_discoideum_OX=44689_GN=ucpB_PE=3_SV=1	NA
g13549_i0.p1	17.8967	0.440405	1.8181	0.242234	0.808599	0.866587	notA-TR	neutral	PF14580	LeucineNArich_repeat	NA	NA	NA
g6671_i1.p3	104.186	0.44031	0.860307	0.511806	0.608787	0.707254	notA-TR	neutral	PF00240	Ubiquitin_family	IPR000626	UbiquitinNAlike_domain	GO:0005515
g9357_i0.p2	27.7491	0.439999	1.74803	0.251711	0.801265	0.861219	otherTR	neutral	PF07690	Major_Facilitator_Superfamily	IPR011701	Major_facilitator_superfamily	GO:0022857|GO:0055085	PF07690	Major_Facilitator_Superfamily	NA	NA
g26669_i0.p2	189.386	0.439307	0.650762	0.675065	0.499635	0.611746	notA-TR	neutral	PF01106	NifUNAlike_domain	IPR001075	NIF_system_FeS_cluster_assembly,_NifU,_CNAterminal	GO:0005506|GO:0016226|GO:0051536
g22514_i0.p2	1.5175	0.43908	1.09163	0.402225	0.687518	0.773129	notA-TR	neutral	PF12796	Ankyrin_repeats_(3_copies)	IPR002110	Ankyrin_repeat	GO:0005515
g2421_i1.p1	22.5421	0.438394	1.70345	0.257356	0.796904	0.858107	notA-TR	neutral	PF01180	Dihydroorotate_dehydrogenase	IPR005720	Dihydroorotate_dehydrogenase_domain	GO:0005737|GO:0016627
g17228_i0.p1	39.8741	0.438363	0.880989	0.497581	0.61878	0.715278	notA-TR	neutral	PF07722	Peptidase_C26	IPR011697	Peptidase_C26	GO:0016787
g49631_i0.p2	4.67661	0.438185	1.12157	0.390688	0.696028	0.77986	notA-TR	neutral	PF18199	Dynein_heavy_chain_CNAterminal_domain	IPR041228	Dynein_heavy_chain,_CNAterminal_domain	NA
g27970_i0.p1	83.2755	0.437328	0.968604	0.451503	0.651627	0.74334	notA-TR	neutral	PF01625	Peptide_methionine_sulfoxide_reductase	IPR002569	Peptide_methionine_sulphoxide_reductase_MsrA_domain	GO:0008113
g27029_i0.p1	47.9152	0.437029	0.570631	0.76587	0.443754	0.559804	notA-TR	neutral	PF06101	Vacuolar_protein_sortingNAassociated_protein_62	IPR009291	Vacuolar_protein_sortingNAassociated_protein_62	NA
g23437_i0.p2	3.78217	0.43671	1.54664	0.28236	0.777667	0.843401	notA-TR	neutral	PF13857	Ankyrin_repeats_(many_copies)	IPR002110	Ankyrin_repeat	GO:0005515
g16976_i0.p1	15.1617	0.436682	1.11492	0.39167	0.695302	0.779267	notA-TR	neutral	PF05050	Methyltransferase_FkbM_domain	IPR006342	Methyltransferase_FkbM	NA
g29516_i0.p2	0.82259	0.435485	1.90558	0.228531	0.819233	0.874481	notA-TR	neutral	PF12796	Ankyrin_repeats_(3_copies)	IPR002110	Ankyrin_repeat	GO:0005515
g9116_i0.p2	52.9623	0.435297	1.37995	0.315444	0.752424	0.824444	notA-TR	neutral	PF01129	NAD:arginine_ADPNAribosyltransferase	IPR000768	NAD:arginine_ADPNAribosyltransferase,_ART	GO:0106274
g7199_i1.p1	10.9499	0.434192	1.01257	0.428801	0.668068	0.757116	notA-TR	neutral	PF07534	TLD	IPR006571	TLDc_domain	NA
g15871_i0.p1	96.6292	0.43418	0.787808	0.551124	0.581549	0.683826	notA-TR	neutral	PF13460	NAD(P)HNAbinding	IPR016040	NAD(P)NAbinding_domain	NA
g3127_i18.p2	461.397	0.433859	0.932423	0.465303	0.641715	0.735136	notA-TR	neutral	PF00183	Hsp90_protein	IPR001404	Heat_shock_protein_Hsp90_family	GO:0005524|GO:0006457|GO:0016887|GO:0051082|GO:0140662
g3563_i1.p3	196.756	0.433591	0.537859	0.806143	0.420161	0.53778	notA-TR	neutral	PF00118	TCPNA1/cpn60_chaperonin_family	IPR002423	Chaperonin_Cpn60/GroEL/TCPNA1_family	GO:0005524
g42765_i0.p3	32.2715	0.432477	0.89595	0.482702	0.629307	0.724564	notA-TR	neutral	PF17830	STI1_domain	IPR041243	STI1/HOP,_DP_domain	NA
g14426_i0.p1	13.1013	0.431646	1.59508	0.270611	0.786691	0.85029	nitrateTR	neutral	PF00324	Amino_acid_permease	IPR004841	Amino_acid_permease/_SLC12A_domain	GO:0016020|GO:0055085	PF00324	Amino_acid_permease	Cation-chloride_cotransporter_1_OS=Arabidopsis_thaliana_OX=3702_GN=CCC1_PE=1_SV=1	CATION-CHLORIDE
g4475_i4.p1	22.1645	0.4315	1.38329	0.311937	0.755088	0.826588	notA-TR	neutral	PF02423	Ornithine_cyclodeaminase/muNAcrystallin_family	IPR003462	Ornithine_cyclodeaminase/muNAcrystallin	NA
g30141_i0.p1	37.5867	0.430799	0.863654	0.49881	0.617913	0.71443	notA-TR	neutral	PF00782	Dual_specificity_phosphatase,_catalytic_domain	IPR000340	Dual_specificity_phosphatase,_catalytic_domain	GO:0008138|GO:0016311
g864_i1.p1	257.135	0.430162	1.17977	0.364614	0.7154	0.79535	notA-TR	neutral	PF17781	RPN1_NNAterminal_domain	IPR040892	RPN1,_NNAterminal	NA
g2127_i0.p3	165.295	0.429593	1.35872	0.316176	0.751869	0.823987	notA-TR	neutral	PF00172	Fungal_Zn(2)NACys(6)_binuclear_cluster_domain	IPR001138	Zn(2)Cys(6)_fungalNAtype_DNANAbinding_domain	GO:0000981|GO:0006355|GO:0008270
g11331_i1.p1	1.14198	0.428462	1.65968	0.25816	0.796284	0.857663	notA-TR	neutral	PF06414	Zeta_toxin	IPR010488	Zeta_toxin_domain	GO:0005524|GO:0016301
g21449_i0.p2	19.9863	0.427962	1.20413	0.355411	0.722282	0.800354	notA-TR	neutral	PF00685	Sulfotransferase_domain	IPR000863	Sulfotransferase_domain	GO:0008146
g14791_i0.p1	21.4501	0.427961	1.37727	0.310731	0.756005	0.827322	notA-TR	neutral	PF00970	Oxidoreductase_FADNAbinding_domain	IPR008333	Flavoprotein_pyridine_nucleotide_cytochrome_reductaseNAlike,_FADNAbinding_domain	NA
g5259_i0.p1	1.50725	0.427644	1.85816	0.230144	0.81798	0.873559	notA-TR	neutral	PF05050	Methyltransferase_FkbM_domain	IPR006342	Methyltransferase_FkbM	NA
g31375_i0.p1	20.6215	0.427573	1.01406	0.421646	0.673284	0.761405	notA-TR	neutral	PF00085	Thioredoxin	IPR013766	Thioredoxin_domain	NA
g23051_i0.p1	7.59313	0.427506	1.41587	0.301938	0.762699	0.832479	notA-TR	neutral	PF00106	short_chain_dehydrogenase	IPR002347	ShortNAchain_dehydrogenase/reductase_SDR	NA
g17896_i0.p1	35.7304	0.427386	0.766575	0.557527	0.577167	0.679789	notA-TR	neutral	PF00248	Aldo/keto_reductase_family	IPR023210	NADPNAdependent_oxidoreductase_domain	NA
g3754_i3.p2	12.1461	0.426902	1.17793	0.362418	0.71704	0.796557	notA-TR	neutral	PF13640	2OGNAFe(II)_oxygenase_superfamily	IPR044862	Prolyl_4NAhydroxylase_alpha_subunit,_Fe(2+)_2OG_dioxygenase_domain	NA
g24559_i0.p1	11.317	0.42651	0.789051	0.540536	0.588827	0.689864	notA-TR	neutral	PF00249	MybNAlike_DNANAbinding_domain	IPR001005	SANT/Myb_domain	NA
g5288_i0.p1	129.686	0.425522	1.2686	0.335426	0.737304	0.812329	notA-TR	neutral	PF13692	Glycosyl_transferases_group_1	NA	NA	NA
g19192_i0.p1	120.758	0.425053	0.817257	0.520097	0.602996	0.702105	notA-TR	neutral	PF01694	Rhomboid_family	IPR022764	Peptidase_S54,_rhomboid_domain	GO:0004252|GO:0016020
g22905_i0.p1	31.2047	0.424822	0.906964	0.4684	0.639498	0.73328	notA-TR	neutral	PF00644	Poly(ADPNAribose)_polymerase_catalytic_domain	IPR012317	Poly(ADPNAribose)_polymerase,_catalytic_domain	GO:0003950
g3849_i0.p1	150.769	0.424693	1.00248	0.423645	0.671825	0.760204	otherTR	neutral	PF00085	Thioredoxin	IPR013766	Thioredoxin_domain	NA	PF07970	Endoplasmic_reticulum_vesicle_transporter	Protein_disulfide-isomerase_5-4_OS=Arabidopsis_thaliana_OX=3702_GN=PDIL5-4_PE=2_SV=1	NA
g14245_i1.p1	428.937	0.424357	0.533884	0.794849	0.426701	0.543835	sugarTR	neutral	PF03151	TrioseNAphosphate_Transporter_family	IPR004853	Sugar_phosphate_transporter_domain	NA	PF03151	Triose-phosphate_Transporter_family	GDP-fucose_transporter_1_OS=Arabidopsis_thaliana_OX=3702_GN=GFT1_PE=1_SV=1	NA
g3647_i4.p1	3.38098	0.424011	2.01865	0.210046	0.833632	0.884566	notA-TR	neutral	PF00443	Ubiquitin_carboxylNAterminal_hydrolase	IPR001394	Peptidase_C19,_ubiquitin_carboxylNAterminal_hydrolase	GO:0004843|GO:0016579
g1011_i3.p2	39.7201	0.423768	1.37369	0.308489	0.75771	0.828665	notA-TR	neutral	PF02516	Oligosaccharyl_transferase_STTsubunit	NA	NA	NA
g25510_i0.p2	22.193	0.423298	1.51213	0.279935	0.779527	0.844702	notA-TR	neutral	PF01641	SelR_domain	IPR002579	Peptide_methionine_sulphoxide_reductase_MrsB_domain	GO:0033743
g22716_i1.p1	16.9944	0.423029	1.31227	0.322364	0.747177	0.820316	metalTR	neutral	PF01769	Divalent_cation_transporter	IPR006667	SLC41A/MgtE,_integral_membrane_domain	GO:0006812|GO:0008324	PF01769	Divalent_cation_transporter	Magnesium_transporter_MgtE_OS=Thermus_thermophilus_(strain_ATCC_27634_/_DSM_579_/_HB8)_OX=300852_GN=TTHA1060_PE=1_SV=1	Mg2+
g5656_i0.p2	1.92023	0.422531	2.0196	0.209215	0.834281	0.885026	notA-TR	neutral	PF00415	Regulator_of_chromosome_condensation_(RCC1)_repeat	IPR000408	Regulator_of_chromosome_condensation,_RCC1	NA
g981_i0.p1	297.639	0.422299	1.25011	0.33781	0.735506	0.810867	notA-TR	neutral	PF00562	RNA_polymerase_Rpb2,_domain_6	IPR007120	DNANAdirected_RNA_polymerase,_subunit_2,_hybridNAbinding_domain	GO:0003677|GO:0003899|GO:0006351
g6438_i1.p1	10.9852	0.420823	1.4151	0.297381	0.766176	0.834902	notA-TR	neutral	PF02211	Nitrile_hydratase_beta_subunit	IPR024690	Nitrile_hydratase_beta_subunit_domain	GO:0018822
g2278_i0.p1	184.434	0.420547	0.677563	0.620676	0.534813	0.643132	notA-TR	neutral	PF03016	Exostosin_family	IPR040911	Exostosin,_GT47_domain	NA
g16618_i0.p1	4.23998	0.420449	1.5533	0.270681	0.786636	0.850276	notA-TR	neutral	PF05721	PhytanoylNACoA_dioxygenase_(PhyH)	IPR008775	PhytanoylNACoA_dioxygenaseNAlike	NA
g898_i0.p1	228.873	0.420223	1.36649	0.307521	0.758447	0.829133	notA-TR	neutral	PF05721	PhytanoylNACoA_dioxygenase_(PhyH)	IPR008775	PhytanoylNACoA_dioxygenaseNAlike	NA
g29189_i1.p2	55.1568	0.419329	0.717568	0.584376	0.558968	0.663791	notA-TR	neutral	PF14712	Snapin/Pallidin	IPR028119	Snapin/Pallidin/Snn1	NA
g29185_i0.p1	180.134	0.419149	0.516278	0.811867	0.416868	0.534469	notA-TR	neutral	PF00025	ADPNAribosylation_factor_family	IPR006689	Small_GTPase_superfamily,_ARF/SAR_type	GO:0003924|GO:0005525
g59597_i0.p2	15.5403	0.418968	1.26362	0.331562	0.74022	0.814774	notA-TR	neutral	PF00226	DnaJ_domain	IPR001623	DnaJ_domain	NA
g23308_i0.p1	121.923	0.418693	0.760264	0.550721	0.581825	0.684031	notA-TR	neutral	PF11152	Cofactor_assembly_of_complex_C_subunit_B,_CCB2/CCB4	IPR021325	Cofactor_assembly_of_complex_C_subunit_B,_CCB2/CCB4	NA
g26778_i0.p1	24.6673	0.418496	0.684386	0.611491	0.540875	0.648565	notA-TR	neutral	PF13424	Tetratricopeptide_repeat	NA	NA	NA
g1816_i0.p1	123.578	0.417061	1.54826	0.269375	0.787641	0.851044	notA-TR	neutral	PF00503	GNAprotein_alpha_subunit	IPR001019	Guanine_nucleotide_binding_protein_(GNAprotein),_alpha_subunit	GO:0003924|GO:0007186|GO:0019001|GO:0031683
g1372_i5.p1	0.837663	0.416344	1.94693	0.213846	0.830667	0.882481	otherTR	neutral	PF12698	ABCNA2_family_transporter_protein	NA	NA	NA	PF12698	ABC-family_transporter_protein	NA	NA
g13844_i0.p2	97.6381	0.416075	1.13862	0.365421	0.714797	0.794829	notA-TR	neutral	PF02146	Sir2_family	IPR003000	Sirtuin_family	GO:0070403
g35863_i0.p3	4.76832	0.41522	1.28767	0.322458	0.747106	0.820271	notA-TR	neutral	PF12796	Ankyrin_repeats_(3_copies)	IPR002110	Ankyrin_repeat	GO:0005515
g10094_i2.p1	25.2037	0.415127	1.25376	0.331107	0.740564	0.814999	otherTR	neutral	PF01545	Cation_efflux_family	IPR002524	Cation_efflux_protein	GO:0006812|GO:0008324|GO:0016020|GO:0055085	PF01545	Cation_efflux_family	Zinc_transporter_8_OS=Xenopus_tropicalis_OX=8364_GN=slc30a8_PE=2_SV=1	NA
g20910_i0.p1	6.61217	0.414825	1.08089	0.383779	0.701142	0.783794	nitrateTR	neutral	PF00909	Ammonium_Transporter_Family	IPR024041	Ammonium_transporter_AmtBNAlike_domain	GO:0008519|GO:0016020|GO:0072488	PF00909	__Ammonium_Transporter_Family	Ammonium_transporter_1_member_3_OS=Solanum_lycopersicum_OX=4081_GN=AMT1-3_PE=2_SV=1	NA
g31501_i1.p1	45.8563	0.414627	0.99131	0.418261	0.675756	0.763351	notA-TR	neutral	PF03909	BSD_domain	IPR005607	BSD_domain	NA
g17072_i0.p1	261.032	0.413911	0.817893	0.50607	0.612807	0.710069	notA-TR	neutral	PF06414	Zeta_toxin	IPR010488	Zeta_toxin_domain	GO:0005524|GO:0016301
g14616_i0.p1	36.4399	0.413668	0.716239	0.577556	0.563564	0.667657	notA-TR	neutral	PF00777	Glycosyltransferase_family_29_(sialyltransferase)	IPR001675	Glycosyl_transferase_family_29	GO:0006486|GO:0008373
g14995_i0.p2	2198.89	0.412564	0.439704	0.938276	0.348102	0.467762	notA-TR	neutral	PF00118	TCPNA1/cpn60_chaperonin_family	IPR002423	Chaperonin_Cpn60/GroEL/TCPNA1_family	GO:0005524
g2801_i2.p1	239.457	0.412441	0.976632	0.422309	0.672799	0.761018	notA-TR	neutral	PF08241	Methyltransferase_domain	IPR013216	Methyltransferase_type_11	GO:0008168
g6476_i2.p3	1609.35	0.411344	0.605451	0.679402	0.496883	0.609322	notA-TR	neutral	PF00281	Ribosomal_protein_L5	IPR031310	Ribosomal_protein_L5,_NNAterminal	NA
g9527_i3.p1	3082.06	0.409906	0.440186	0.93121	0.351745	0.471386	notA-TR	neutral	PF01287	Eukaryotic_elongation_factor_5A_hypusine,_DNANAbinding_OB_fold	IPR020189	Translation_elongation_factor,_IF5A_CNAterminal	GO:0003723|GO:0003746|GO:0043022|GO:0045901|GO:0045905
g23411_i0.p1	0.879897	0.409874	3.07746	0.133186	0.894047	0.928246	notA-TR	neutral	PF07910	Peptidase_family_C78	IPR012462	Peptidase_C78,_ubiquitin_fold_modifierNAspecific_peptidase_1/_2	NA
g32720_i0.p1	37.9063	0.409858	1.15554	0.35469	0.722822	0.800737	notA-TR	neutral	PF00076	RNA_recognition_motif._(a.k.a._RRM,_RBD,_or_RNP_domain)	IPR000504	RNA_recognition_motif_domain	GO:0003723
g1856_i1.p2	193.096	0.40891	0.819998	0.498672	0.618011	0.714481	notA-TR	neutral	PF13499	EFNAhand_domain_pair	IPR002048	EFNAhand_domain	GO:0005509
g7534_i0.p1	473.24	0.408833	0.423697	0.964919	0.334585	0.453889	notA-TR	neutral	PF00046	Homeodomain	IPR001356	Homeobox_domain	GO:0003677
g10264_i0.p3	101.991	0.408765	0.844722	0.483905	0.628453	0.723768	notA-TR	neutral	PF00031	Cystatin_domain	IPR000010	Cystatin_domain	GO:0004869
g3259_i1.p3	399.724	0.407503	0.596206	0.683493	0.494295	0.607076	notA-TR	neutral	PF00717	Peptidase_S24NAlike	IPR015927	Peptidase_S24/S26A/S26B/S26C	NA
g37839_i0.p1	636.497	0.407392	0.399075	1.02084	0.30733	0.426063	notA-TR	neutral	PF01849	NAC_domain	IPR002715	Nascent_polypeptideNAassociated_complex_NAC_domain	NA
g4785_i1.p1	30.6827	0.406856	1.96372	0.207186	0.835864	0.886147	notA-TR	neutral	PF02492	CobW/HypB/UreG,_nucleotideNAbinding_domain	IPR003495	CobW/HypB/UreG,_nucleotideNAbinding_domain	NA
g11976_i0.p1	7.71393	0.406678	1.60139	0.253953	0.799532	0.85999	notA-TR	neutral	PF13499	EFNAhand_domain_pair	IPR002048	EFNAhand_domain	GO:0005509
g20350_i1.p1	52.1079	0.405955	1.01191	0.401178	0.688289	0.773689	notA-TR	neutral	PF01789	PsbP	IPR002683	PsbP,_CNAterminal	GO:0005509|GO:0009523|GO:0009654|GO:0015979|GO:0019898
g17826_i0.p1	44.7686	0.405779	1.17857	0.344299	0.730622	0.806802	notA-TR	neutral	PF04084	Origin_recognition_complex_subunit_2	IPR007220	Origin_recognition_complex,_subunit_2	GO:0000808|GO:0005634|GO:0006260
g5179_i3.p1	1594.18	0.40562	0.55336	0.733013	0.46355	0.578057	notA-TR	neutral	PF02807	ATP:guanido_phosphotransferase,_NNAterminal_domain	IPR022413	ATP:guanido_phosphotransferase,_NNAterminal	GO:0016301|GO:0016772
g22022_i1.p4	45.9274	0.405235	1.30695	0.310061	0.756514	0.827795	notA-TR	neutral	PF00085	Thioredoxin	IPR013766	Thioredoxin_domain	NA
g39023_i0.p2	35.2362	0.404507	0.433625	0.93285	0.350898	0.470497	notA-TR	neutral	PF00587	tRNA_synthetase_class_II_core_domain_(G,_H,_P,_S_and_T)	IPR002314	AminoacylNAtRNA_synthetase,_class_II_(G/_P/_S/T)	GO:0000166|GO:0004812|GO:0005524|GO:0006418
g27720_i0.p3	1.4864	0.403671	3.06477	0.131714	0.895211	0.929024	notA-TR	neutral	PF05427	Acidic_fibroblast_growth_factor_binding_(FIBP)	IPR008614	Acidic_fibroblast_growth_factor_intracellularNAbinding_protein	NA
g3235_i0.p2	32.7408	0.403564	0.786191	0.513315	0.607731	0.706242	notA-TR	neutral	PF00595	PDZ_domain	IPR001478	PDZ_domain	GO:0005515
g32717_i0.p2	43.3333	0.40239	0.779952	0.515916	0.605913	0.704738	notA-TR	neutral	PF01920	Prefoldin_subunit	IPR002777	Prefoldin_betaNAlike	GO:0006457|GO:0016272|GO:0051082
g9187_i1.p1	914.371	0.401995	0.704968	0.570232	0.568521	0.672314	notA-TR	neutral	PF13848	ThioredoxinNAlike_domain	NA	NA	NA
g18329_i0.p1	104.412	0.401523	0.967064	0.415198	0.677997	0.765094	notA-TR	neutral	PF00514	Armadillo/betaNAcateninNAlike_repeat	IPR000225	Armadillo	GO:0005515
g21064_i0.p1	41.6707	0.401292	0.661503	0.606637	0.544092	0.651123	notA-TR	neutral	PF00111	2FeNA2S_ironNAsulfur_cluster_binding_domain	IPR001041	2FeNA2S_ferredoxinNAtype_ironNAsulfur_binding_domain	GO:0051536
g4683_i2.p1	16.9172	0.401138	1.25624	0.319316	0.749487	0.822091	otherTR	neutral	PF00520	Ion_transport_protein	IPR005821	Ion_transport_domain	GO:0005216|GO:0006811|GO:0016020|GO:0055085	PF00520	Ion_transport_protein	Potassium_voltage-gated_channel_subfamily_F_member_1_OS=Mus_musculus_OX=10090_GN=Kcnf1_PE=1_SV=1	NA
g2144_i0.p1	119.513	0.40112	0.865402	0.463507	0.643001	0.736315	otherTR	neutral	PF02214	BTB/POZ_domain	IPR003131	Potassium_channel_tetramerisationNAtype_BTB_domain	GO:0051260	PF02214	BTB/POZ_domain	Uncharacterized_protein_R883_OS=Acanthamoeba_polyphaga_mimivirus_OX=212035_GN=MIMI_R883_PE=4_SV=1	NA
g8155_i0.p3	23.1707	0.400191	0.71011	0.563562	0.573052	0.676171	notA-TR	neutral	PF13229	Right_handed_beta_helix_region	IPR039448	Right_handed_beta_helix_domain	NA
g8543_i0.p1	1.03511	0.398963	2.49617	0.15983	0.873015	0.913401	metalTR	neutral	PF05653	Magnesium_transporter_NIPA	IPR008521	Magnesium_transporter_NIPA	GO:0015095|GO:0015693|GO:0016020	PF05653	Magnesium_transporter_NIPA	NIPA-like_protein_2_OS=Mus_musculus_OX=10090_GN=Nipal2_PE=2_SV=1	NA
g28924_i0.p1	92.6817	0.398958	0.541988	0.736101	0.461669	0.576286	notA-TR	neutral	PF06102	rRNA_biogenesis_protein_RRP36	IPR009292	rRNA_biogenesis_protein_RRP36	GO:0000469
g31371_i0.p1	83.4274	0.397999	1.00477	0.396109	0.692024	0.776686	notA-TR	neutral	PF05603	Protein_of_unknown_function_(DUF775)	IPR008493	HikeshiNAlike_domain	NA
g38897_i0.p2	35.2231	0.397723	1.04104	0.382043	0.702429	0.784841	notA-TR	neutral	PF00439	Bromodomain	IPR001487	Bromodomain	GO:0005515
g52131_i0.p2	2.8533	0.397642	1.77591	0.223908	0.822829	0.877136	notA-TR	neutral	PF14015	Protein_of_unknown_function_(DUF4231)	IPR025325	Protein_of_unknown_function_DUF4231	NA
g1610_i0.p2	701.592	0.397417	0.608153	0.653482	0.513446	0.624233	notA-TR	neutral	PF00160	Cyclophilin_type_peptidylNAprolyl_cisNAtrans_isomerase/CLD	IPR002130	CyclophilinNAtype_peptidylNAprolyl_cisNAtrans_isomerase_domain	GO:0000413|GO:0003755
g1210_i2.p1	262.943	0.396972	0.790135	0.50241	0.615379	0.712312	notA-TR	neutral	PF00069	Protein_kinase_domain	IPR000719	Protein_kinase_domain	GO:0004672|GO:0005524|GO:0006468
g7013_i0.p1	8.89284	0.396736	1.01146	0.392243	0.694879	0.778914	notA-TR	neutral	PF08662	Eukaryotic_translation_initiation_factor_eIF2A	IPR013979	Translation_initiation_factor,_beta_propellorNAlike_domain	NA
g15385_i0.p1	15.6148	0.396463	1.13652	0.348841	0.727209	0.804125	otherTR	neutral	PF07690	Major_Facilitator_Superfamily	NA	NA	NA	NA	NA	Riboflavin_transporter_RfnT_OS=Brucella_anthropi_(strain_ATCC_49188_/_DSM_6882_/_CCUG_24695_/_JCM_21032_/_LMG_3331_/_NBRC_15819_/_NCTC_12168_/_Alc_37)_OX=439375_GN=rfnT_PE=1_SV=1	NA
g20119_i1.p1	519.963	0.396435	0.366636	1.08128	0.279574	0.397105	notA-TR	neutral	PF01596	ONAmethyltransferase	IPR002935	Class_INAlike_SAMNAdependent_ONAmethyltransferase	GO:0008171
g7791_i1.p1	53.5946	0.396206	1.57091	0.252214	0.800876	0.86097	notA-TR	neutral	PF00313	'ColdNAshock'_DNANAbinding_domain	IPR002059	ColdNAshock_protein,_DNANAbinding	GO:0003676
g32313_i0.p1	70.76	0.395932	1.02549	0.386091	0.69943	0.782507	notA-TR	neutral	PF02130	Endoribonuclease_YbeY	IPR002036	Endoribonuclease_YbeY	GO:0004222|GO:0006364
g18765_i2.p1	48.151	0.39593	0.916766	0.431877	0.665831	0.755377	notA-TR	neutral	PF04755	PAP_fibrillin	IPR006843	Plastid_lipidNAassociated_protein/fibrillin_conserved_domain	NA
g20363_i1.p2	123.299	0.395603	0.433148	0.91332	0.361074	0.48094	notA-TR	neutral	PF01124	MAPEG_family	IPR001129	MembraneNAassociated,_eicosanoid/glutathione_metabolism_(MAPEG)_protein	GO:0016020
g4838_i0.p1	59.5625	0.395418	0.99747	0.396421	0.691795	0.776474	nitrateTR	neutral	PF13520	Amino_acid_permease	IPR002293	Amino_acid/polyamine_transporter_I	GO:0016020|GO:0022857|GO:0055085	PF13520	Amino_acid_permease	Probable_polyamine_transporter_At1g31830_OS=Arabidopsis_thaliana_OX=3702_GN=At1g31830_PE=2_SV=1	NA
g24750_i0.p1	104.91	0.395376	1.27634	0.309773	0.756734	0.827867	notA-TR	neutral	PF04138	GtrANAlike_protein	IPR007267	GtrA/DPMS,_transmembrane_domain	GO:0000271|GO:0016020
g24740_i1.p1	98.6375	0.394523	0.850344	0.463957	0.642679	0.736021	notA-TR	neutral	PF13867	Sin3_binding_region_of_histone_deacetylase_complex_subunit_SAP30	IPR025718	Histone_deacetylase_complex_subunit_SAP30,_Sin3_binding_domain	GO:0005515
g5260_i1.p1	41.439	0.394369	2.20716	0.178677	0.858191	0.902998	notA-TR	neutral	PF03328	HpcH/HpaI_aldolase/citrate_lyase_family	IPR005000	HpcH/HpaI_aldolase/citrate_lyase_domain	GO:0003824
g24179_i0.p1	36.1921	0.394285	0.881347	0.447367	0.65461	0.74592	notA-TR	neutral	PF00755	Choline/Carnitine_oNAacyltransferase	IPR039551	Choline/carnitine_acyltransferase_domain	NA
g17835_i0.p1	20.5916	0.394121	1.26705	0.311055	0.755759	0.827103	notA-TR	neutral	PF03030	Inorganic_H+_pyrophosphatase	IPR004131	PyrophosphateNAenergised_proton_pump	GO:0004427|GO:0009678|GO:0016020|GO:1902600
g16116_i0.p2	5.77616	0.393249	1.34271	0.292877	0.769616	0.837281	notA-TR	neutral	PF00076	RNA_recognition_motif._(a.k.a._RRM,_RBD,_or_RNP_domain)	IPR000504	RNA_recognition_motif_domain	GO:0003723
g15279_i0.p2	3.40777	0.392754	1.31575	0.298502	0.76532	0.834324	notA-TR	neutral	PF03343	SARTNA1_family	IPR005011	SNU66/SART1_family	GO:0000398
g1579_i0.p1	2.07717	0.392132	2.31447	0.169426	0.865462	0.908284	notA-TR	neutral	PF13176	Tetratricopeptide_repeat	IPR019734	Tetratricopeptide_repeat	GO:0005515
g5860_i0.p2	172.779	0.389942	0.589313	0.66169	0.50817	0.619531	otherTR	neutral	PF00153	Mitochondrial_carrier_protein	IPR018108	Mitochondrial_substrate/solute_carrier	NA	PF00153	Mitochondrial_carrier_protein	Mitochondrial_substrate_carrier_family_protein_N_OS=Dictyostelium_discoideum_OX=44689_GN=mcfN_PE=1_SV=2	NA
g6496_i1.p1	104.467	0.389718	0.605836	0.643273	0.520047	0.629898	nitrateTR	neutral	PF13520	Amino_acid_permease	IPR002293	Amino_acid/polyamine_transporter_I	GO:0016020|GO:0022857|GO:0055085	PF13520	Amino_acid_permease	Polyamine_transporter_PUT1_OS=Oryza_sativa_subsp._japonica_OX=39947_GN=PUT1_PE=1_SV=1	Amino
g24873_i0.p1	30.5922	0.389693	0.838334	0.464842	0.642045	0.735467	notA-TR	neutral	PF13578	Methyltransferase_domain	NA	NA	NA
g27003_i1.p2	239.583	0.389278	0.57174	0.680866	0.495956	0.608518	notA-TR	neutral	PF05676	NADHNAubiquinone_oxidoreductase_B18_subunit_(NDUFB7)	IPR008698	NADH_dehydrogenase_[ubiquinone]_1_beta_subcomplex_subunit_7,_NDUB7	GO:0005739
g16376_i0.p1	98.6866	0.389168	0.864787	0.450016	0.652699	0.74431	notA-TR	neutral	PF01529	DHHC_palmitoyltransferase	IPR001594	Palmitoyltransferase,_DHHC_domain	GO:0016409
g6535_i0.p1	47.2109	0.387575	1.24608	0.311035	0.755774	0.827103	metalTR	neutral	PF07732	Multicopper_oxidase	IPR011707	Multicopper_oxidase,_NNAterminal	GO:0005507	PF07732	Multicopper_oxidase	L-ascorbate_oxidase_OS=Brassica_rapa_subsp._pekinensis_OX=51351_GN=AO_PE=2_SV=1	Iron
g10808_i0.p5	18.3635	0.384972	1.55116	0.248183	0.803993	0.863077	notA-TR	neutral	PF02338	OTUNAlike_cysteine_protease	IPR003323	OTU_domain	NA
g29736_i0.p1	1972.22	0.384823	0.806055	0.477416	0.633066	0.727881	notA-TR	neutral	PF00177	Ribosomal_protein_S7p/S5e	IPR023798	Ribosomal_protein_S7_domain	NA
g5691_i0.p1	12.2966	0.384294	1.2233	0.314145	0.753411	0.82524	notA-TR	neutral	PF01612	3'NA5'_exonuclease	IPR002562	3'NA5'_exonuclease_domain	GO:0003676|GO:0006139|GO:0008408
g13335_i0.p1	170.57	0.384078	0.949582	0.40447	0.685867	0.771737	notA-TR	neutral	PF00226	DnaJ_domain	IPR001623	DnaJ_domain	NA
g20204_i0.p4	181.472	0.38306	0.91613	0.418129	0.675853	0.763401	notA-TR	neutral	PF04135	Nucleolar_RNANAbinding_protein,_Nop10p_family	IPR007264	H/ACA_ribonucleoprotein_complex,_subunit_Nop10	GO:0001522|GO:0030515|GO:0042254
g16753_i0.p2	89.2514	0.382234	0.799429	0.478133	0.632555	0.727412	notA-TR	neutral	PF00293	NUDIX_domain	IPR000086	NUDIX_hydrolase_domain	NA
g44735_i0.p1	1.82947	0.381791	1.60809	0.237419	0.812332	0.869358	notA-TR	neutral	PF00691	OmpA_family	IPR006665	OmpANAlike_domain	NA
g37694_i0.p1	22.5506	0.381183	1.14349	0.333352	0.738869	0.81357	notA-TR	neutral	PF03909	BSD_domain	IPR005607	BSD_domain	NA
g26071_i1.p2	3.99122	0.380787	1.26611	0.300754	0.763602	0.833126	notA-TR	neutral	PF00637	Region_in_Clathrin_and_VPS	NA	NA	NA
g22505_i0.p2	32.3262	0.380718	1.19481	0.318642	0.749998	0.822556	otherTR	neutral	PF00153	Mitochondrial_carrier_protein	IPR018108	Mitochondrial_substrate/solute_carrier	NA	PF00153	Mitochondrial_carrier_protein	Mitochondrial_substrate_carrier_family_protein_E_OS=Dictyostelium_discoideum_OX=44689_GN=mcfE_PE=3_SV=1	NA
g9210_i0.p1	2.72418	0.379006	1.35749	0.279197	0.780094	0.845049	notA-TR	neutral	PF00487	Fatty_acid_desaturase	IPR005804	Fatty_acid_desaturase_domain	GO:0006629
g2810_i1.p4	667.291	0.378557	0.818367	0.462577	0.643668	0.736777	notA-TR	neutral	PF01493	GXGXG_motif	IPR002489	Glutamate_synthase,_alpha_subunit,_CNAterminal	GO:0016491
g1850_i1.p1	43.8634	0.377041	1.15402	0.32672	0.74388	0.817778	notA-TR	neutral	PF00069	Protein_kinase_domain	IPR000719	Protein_kinase_domain	GO:0004672|GO:0005524|GO:0006468
g27774_i0.p1	79.1437	0.375461	1.03639	0.362278	0.717144	0.796636	otherTR	neutral	PF07885	Ion_channel	IPR013099	Potassium_channel_domain	NA	PF07885	Ion_channel	Two-pore_potassium_channel_4_OS=Arabidopsis_thaliana_OX=3702_GN=TPK4_PE=2_SV=2	Two-pore
g4426_i0.p1	40.7378	0.375025	0.91148	0.411447	0.680745	0.767404	notA-TR	neutral	PF05282	AAR2_protein	IPR007946	A1_cistronNAsplicing_factor,_AAR2	NA
g7960_i0.p1	28.9891	0.374453	0.922486	0.405917	0.684804	0.770818	otherTR	neutral	PF07690	Major_Facilitator_Superfamily	IPR011701	Major_facilitator_superfamily	GO:0022857|GO:0055085	PF07690	Major_Facilitator_Superfamily	NA	NA
g16728_i0.p2	26.1928	0.374092	1.19694	0.31254	0.75463	0.826288	notA-TR	neutral	PF00179	UbiquitinNAconjugating_enzyme	IPR000608	UbiquitinNAconjugating_enzyme_E2	NA
g12612_i0.p1	69.8064	0.373659	1.12901	0.33096	0.740675	0.815054	notA-TR	neutral	PF04117	Mpv17_/_PMP22_family	IPR007248	Mpv17/PMP22	GO:0016020
g13940_i0.p1	41.2828	0.373234	1.0756	0.347	0.728591	0.805188	notA-TR	neutral	PF02020	eIF4NAgamma/eIF5/eIF2NAepsilon	IPR003307	W2_domain	GO:0005515
g11688_i0.p1	30.5058	0.372954	1.40088	0.266229	0.790063	0.852893	notA-TR	neutral	PF00856	SET_domain	IPR001214	SET_domain	GO:0005515
g21559_i0.p1	24.4029	0.371631	1.41137	0.263312	0.79231	0.854632	notA-TR	neutral	PF00106	short_chain_dehydrogenase	IPR002347	ShortNAchain_dehydrogenase/reductase_SDR	NA
g31750_i0.p2	111.372	0.371466	0.505529	0.734806	0.462458	0.577069	notA-TR	neutral	PF00708	Acylphosphatase	IPR001792	AcylphosphataseNAlike_domain	NA
g13169_i0.p1	367.181	0.371399	0.79063	0.46975	0.638534	0.732567	notA-TR	neutral	PF01529	DHHC_palmitoyltransferase	IPR001594	Palmitoyltransferase,_DHHC_domain	GO:0016409
g1743_i0.p1	98.8565	0.371234	2.21288	0.16776	0.866772	0.909109	notA-TR	neutral	PF13833	EFNAhand_domain_pair	IPR002048	EFNAhand_domain	GO:0005509
g29544_i0.p1	16.5492	0.37095	1.35869	0.27302	0.784838	0.848872	notA-TR	neutral	PF00293	NUDIX_domain	IPR000086	NUDIX_hydrolase_domain	NA
g32174_i1.p1	44.1668	0.370459	0.929428	0.398588	0.690197	0.775169	notA-TR	neutral	PF13424	Tetratricopeptide_repeat	NA	NA	NA
g16018_i1.p2	25.4886	0.370443	1.08102	0.342679	0.73184	0.807982	notA-TR	neutral	PF02799	MyristoylNACoA:protein_NNAmyristoyltransferase,_CNAterminal_domain	IPR022677	Glycylpeptide_NNAtetradecanoyltransferase,_CNAterminal	GO:0004379
g28517_i0.p1	33.7149	0.368465	0.920882	0.400122	0.689066	0.774271	notA-TR	neutral	PF00300	Histidine_phosphatase_superfamily_(branch_1)	IPR013078	Histidine_phosphatase_superfamily,_cladeNA1	NA
g21766_i0.p1	56.4644	0.368049	0.723932	0.508402	0.611171	0.708723	notA-TR	neutral	PF01243	Pyridoxamine_5'NAphosphate_oxidase	IPR011576	Pyridoxamine_5'NAphosphate_oxidase,_putative	NA
g14723_i1.p1	20.2783	0.367561	1.22456	0.300156	0.764058	0.833505	notA-TR	neutral	PF03171	2OGNAFe(II)_oxygenase_superfamily	IPR044861	Isopenicillin_N_synthaseNAlike,_Fe(2+)_2OG_dioxygenase_domain	NA
g9063_i0.p2	22.8053	0.367264	1.02384	0.358711	0.719811	0.798649	notA-TR	neutral	PF12697	Alpha/beta_hydrolase_family	IPR000073	Alpha/beta_hydrolase_foldNA1	NA
g518_i1.p1	103.378	0.367253	1.66144	0.221045	0.825057	0.878687	notA-TR	neutral	PF00884	Sulfatase	IPR000917	Sulfatase,_NNAterminal	GO:0008484
g3150_i3.p1	70.9297	0.366092	1.59475	0.229561	0.818433	0.873904	otherTR	neutral	PF00520	Ion_transport_protein	IPR005821	Ion_transport_domain	GO:0005216|GO:0006811|GO:0016020|GO:0055085	PF00520	Ion_transport_protein	NA	NA
g6364_i1.p1	274.703	0.365024	1.01508	0.359601	0.719146	0.798245	notA-TR	neutral	PF02531	PsaD	IPR003685	Photosystem_I_PsaD	GO:0009522|GO:0009538|GO:0015979
g2721_i0.p2	60.0077	0.364607	0.77711	0.469183	0.638939	0.732824	notA-TR	neutral	PF17131	Outer_membrane_lipoproteinNAsorting_protein	IPR033399	Putative_outer_membrane_lipoproteinNAsorting_protein	NA
g23082_i1.p1	87.0169	0.36455	0.650294	0.560592	0.575076	0.677934	notA-TR	neutral	PF14497	Glutathione_SNAtransferase,_CNAterminal_domain	IPR004046	Glutathione_SNAtransferase,_CNAterminal	NA
g33650_i0.p3	406.345	0.363966	0.597109	0.609547	0.542162	0.649586	notA-TR	neutral	PF00505	HMG_(high_mobility_group)_box	IPR009071	High_mobility_group_box_domain	NA
g29828_i0.p1	50.0054	0.36349	0.584249	0.622149	0.533844	0.64234	notA-TR	neutral	PF02493	MORN_repeat	IPR003409	MORN_repeat	NA
g24260_i0.p1	1.17687	0.363231	1.43526	0.253077	0.800209	0.860442	notA-TR	neutral	PF13472	GDSLNAlike_Lipase/Acylhydrolase_family	IPR013830	SGNH_hydrolaseNAtype_esterase_domain	NA
g51107_i0.p1	60.6081	0.362896	0.785065	0.462249	0.643903	0.736983	notA-TR	neutral	PF05129	Transcription_elongation_factor_Elf1_like	IPR007808	Transcription_elongation_factor_1	NA
g19841_i0.p1	55.9673	0.362662	1.13252	0.320227	0.748797	0.821607	notA-TR	neutral	PF08063	PADR1_(NUC008)_domain	IPR012982	PADR1,_zinc_ribbon_fold	GO:0008270
g7147_i1.p1	17.7553	0.36226	1.43023	0.253289	0.800045	0.860318	notA-TR	neutral	PF01591	6NAphosphofructoNA2NAkinase	IPR013079	6NAphosphofructoNA2NAkinase	GO:0003873|GO:0005524|GO:0006000
g2485_i0.p1	132.726	0.362163	0.933532	0.387949	0.698054	0.781434	nitrateTR	neutral	PF01490	Transmembrane_amino_acid_transporter_protein	IPR013057	Amino_acid_transporter,_transmembrane_domain	NA	PF01490	Transmembrane_amino_acid_transporter_protein	Putative_sodium-coupled_neutral_amino_acid_transporter_11_OS=Danio_rerio_OX=7955_GN=slc38a11_PE=2_SV=2	2.A.18.6.5
g3705_i0.p1	81.4398	0.361566	0.613557	0.589295	0.555663	0.660768	notA-TR	neutral	PF18951	Family_of_unknown_function_(DUF5695)	IPR043750	Protein_of_unknown_function_DUF5695	NA
g35434_i0.p1	40.7162	0.361444	0.980593	0.368597	0.712428	0.792866	notA-TR	neutral	PF08373	RAP_domain	IPR013584	RAP_domain	NA
g28618_i0.p1	2.59851	0.36136	1.72987	0.208894	0.834531	0.885239	sugarTR	neutral	PF13347	MFS/sugar_transport_protein	NA	NA	NA	PF13347	MFS/sugar_transport_protein	NA	NA
g22369_i1.p1	60.0551	0.360843	1.17086	0.308186	0.757941	0.828867	notA-TR	neutral	PF08241	Methyltransferase_domain	IPR013216	Methyltransferase_type_11	GO:0008168
g14218_i0.p1	0.877063	0.360828	1.53867	0.234506	0.814592	0.870945	notA-TR	neutral	PF12576	Protein_of_unknown_function_(DUF3754)	IPR022227	Protein_of_unknown_function_DUF3754	NA
g51305_i0.p1	3.03022	0.359937	2.15666	0.166896	0.867452	0.909645	notA-TR	neutral	PF00027	Cyclic_nucleotideNAbinding_domain	IPR000595	Cyclic_nucleotideNAbinding_domain	NA
g44298_i0.p3	1.02396	0.359568	1.77463	0.202615	0.839436	0.888765	notA-TR	neutral	PF03953	Tubulin_CNAterminal_domain	IPR018316	Tubulin/FtsZ,_2NAlayer_sandwich_domain	NA
g16333_i0.p1	7.34109	0.359463	1.3601	0.264292	0.791555	0.854044	notA-TR	neutral	PF13844	Glycosyl_transferase_family_41	IPR029489	ONAGlcNAc_transferase,_CNAterminal	NA
g15149_i0.p1	7.70529	0.358471	0.854413	0.419552	0.674813	0.762622	notA-TR	neutral	PF13839	GDSL/SGNH-like_Acyl-Esterase_family_found_in_Pmrand_Cas1p	NA	NA	NA
g17223_i0.p1	47.4865	0.358413	1.23727	0.28968	0.772061	0.839036	notA-TR	neutral	PF01327	Polypeptide_deformylase	IPR023635	Peptide_deformylase	GO:0042586
g16131_i1.p2	1236.5	0.358313	0.499855	0.716835	0.473476	0.58703	notA-TR	neutral	PF01201	Ribosomal_protein_S8e	IPR022309	Ribosomal_protein_S8e/ribosomal_biogenesis_NSA2	NA
g32352_i0.p1	2788.37	0.358276	0.436808	0.820214	0.412094	0.530006	notA-TR	neutral	PF02823	ATP_synthase,_Delta/Epsilon_chain,_betaNAsandwich_domain	IPR020546	ATP_synthase,_F1_complex,_delta/epsilon_subunit,_NNAterminal	GO:0015986
g25367_i0.p2	21.722	0.358182	1.30125	0.275259	0.783117	0.847556	notA-TR	neutral	PF00291	PyridoxalNAphosphate_dependent_enzyme	IPR001926	Tryptophan_synthase_beta_chainNAlike,_PALP_domain	NA
g2475_i0.p1	387.586	0.356457	0.739913	0.481755	0.62998	0.725076	notA-TR	neutral	PF00581	RhodaneseNAlike_domain	IPR001763	RhodaneseNAlike_domain	NA
g12863_i1.p1	14.8037	0.356108	1.01196	0.351899	0.724914	0.802494	notA-TR	neutral	PF13863	Domain_of_unknown_function_(DUF4200)	IPR025252	Domain_of_unknown_function_DUF4200	NA
g2380_i1.p1	328.377	0.355959	1.01618	0.350292	0.72612	0.803349	notA-TR	neutral	PF03798	TLC_domain	IPR006634	TRAM/LAG1/CLN8_homology_domain	GO:0016020
g41695_i0.p2	185.546	0.354641	0.60835	0.582955	0.559923	0.664647	notA-TR	neutral	PF00293	NUDIX_domain	IPR000086	NUDIX_hydrolase_domain	NA
g10664_i1.p1	79.1846	0.353963	1.2859	0.275264	0.783114	0.847556	sugarTR	neutral	PF03151	TrioseNAphosphate_Transporter_family	IPR004853	Sugar_phosphate_transporter_domain	NA	PF03151	Triose-phosphate_Transporter_family	Phosphoenolpyruvate/phosphate_translocator_2,_chloroplastic_OS=Oryza_sativa_subsp._japonica_OX=39947_GN=PPT2_PE=2_SV=1	NA
g7531_i0.p1	15.8254	0.35374	0.975216	0.36273	0.716807	0.79641	notA-TR	neutral	PF03371	PRP38_family	IPR005037	PreNAmRNANAsplicing_factor_38	NA
g13858_i0.p1	206.719	0.353484	1.0694	0.330544	0.740989	0.815269	notA-TR	neutral	PF14833	NADNAbinding_of_NADPNAdependent_3NAhydroxyisobutyrate_dehydrogenase	IPR029154	3NAhydroxyisobutyrate_dehydrogenaseNAlike,_NADNAbinding_domain	GO:0051287
g13013_i0.p1	6.29801	0.352945	1.40707	0.250837	0.80194	0.861667	notA-TR	neutral	PF00857	Isochorismatase_family	IPR000868	IsochorismataseNAlike	NA
g26194_i1.p1	30.7477	0.35291	0.911212	0.387297	0.698536	0.781827	notA-TR	neutral	PF01588	Putative_tRNA_binding_domain	IPR002547	tRNANAbinding_domain	GO:0000049
g26035_i0.p1	161.485	0.352176	0.726438	0.484798	0.62782	0.723256	notA-TR	neutral	PF01931	Protein_of_unknown_function_DUF84	IPR026533	NonNAcanonical_purine_NTP_phosphatase/PRRC1	NA
g8937_i4.p1	3.41928	0.351581	1.25915	0.279222	0.780075	0.845046	notA-TR	neutral	PF03372	Endonuclease/Exonuclease/phosphatase_family	IPR005135	Endonuclease/exonuclease/phosphatase	GO:0003824
g6942_i0.p1	49.4376	0.351395	0.93846	0.374438	0.708078	0.78948	notA-TR	neutral	PF01627	Hpt_domain	IPR008207	Signal_transduction_histidine_kinase,_phosphotransfer_(Hpt)_domain	GO:0000160
g29272_i0.p2	11.3716	0.351386	1.71405	0.205003	0.83757	0.88743	otherTR	neutral	PF13246	Cation_transport_ATPase_(PNAtype)	NA	NA	NA	PF13246	Cation_transport_ATPase_(P-type)	Sarcoplasmic/endoplasmic_reticulum_calcium_ATPase_3_OS=Sus_scrofa_OX=9823_GN=ATP2A3_PE=2_SV=2	3.A.3.2.19
g12267_i1.p2	31.2168	0.349099	1.14424	0.305093	0.760296	0.830682	nitrateTR	neutral	PF01490	Transmembrane_amino_acid_transporter_protein	IPR013057	Amino_acid_transporter,_transmembrane_domain	NA	PF01490	Transmembrane_amino_acid_transporter_protein	N_amino_acid_transport_system_protein_OS=Neurospora_crassa_(strain_ATCC_24698_/_74-OR23-1A_/_CBS_708.71_/_DSM_1257_/_FGSC_987)_OX=367110_GN=mtr_PE=3_SV=2	Aromatic
g6651_i2.p1	16.5599	0.348869	1.58235	0.220476	0.825501	0.87899	notA-TR	neutral	PF00168	C2_domain	IPR000008	C2_domain	NA
g820_i7.p1	0.833079	0.348536	1.4314	0.243494	0.807623	0.865766	notA-TR	neutral	PF13450	NAD(P)NAbinding_RossmannNAlike_domain	NA	NA	NA
g28796_i0.p3	41.1995	0.348434	0.691863	0.503617	0.61453	0.711529	notA-TR	neutral	PF00850	Histone_deacetylase_domain	IPR023801	Histone_deacetylase_domain	NA
g18704_i0.p2	146.459	0.348434	0.864522	0.403037	0.686921	0.772652	notA-TR	neutral	PF12697	Alpha/beta_hydrolase_family	IPR000073	Alpha/beta_hydrolase_foldNA1	NA
g13317_i0.p1	100.848	0.347476	0.76181	0.456119	0.648304	0.740744	notA-TR	neutral	PF02434	FringeNAlike	IPR003378	FringeNAlike	GO:0016020|GO:0016757
g8604_i0.p1	63.2643	0.346545	1.18761	0.291801	0.770439	0.837966	notA-TR	neutral	PF12796	Ankyrin_repeats_(3_copies)	IPR002110	Ankyrin_repeat	GO:0005515
g7959_i0.p2	81.9221	0.346031	1.06737	0.324191	0.745793	0.819313	notA-TR	neutral	PF12006	Protein_of_unknown_function_(DUF3500)	IPR021889	Protein_of_unknown_function_DUF3500	NA
g26592_i1.p1	368.056	0.345187	0.494465	0.698103	0.485113	0.598079	notA-TR	neutral	PF01221	Dynein_light_chain_type_1	IPR001372	Dynein_light_chain,_type_1/2	GO:0007017|GO:0030286
g9863_i0.p1	84.1908	0.345103	0.724388	0.476406	0.633785	0.728535	notA-TR	neutral	PF00069	Protein_kinase_domain	IPR000719	Protein_kinase_domain	GO:0004672|GO:0005524|GO:0006468
g15855_i0.p1	6.42598	0.344911	1.78297	0.193447	0.846609	0.893964	notA-TR	neutral	PF01436	NHL_repeat	IPR001258	NHL_repeat	GO:0005515
g10170_i0.p1	46.1428	0.344428	0.874941	0.393658	0.693833	0.778115	notA-TR	neutral	PF00069	Protein_kinase_domain	IPR000719	Protein_kinase_domain	GO:0004672|GO:0005524|GO:0006468
g22507_i0.p1	10.6869	0.344323	1.48641	0.231647	0.816812	0.872641	notA-TR	neutral	PF00535	Glycosyl_transferase_family_2	IPR001173	Glycosyltransferase_2NAlike	NA
g6947_i0.p1	77.85	0.343741	0.581653	0.590972	0.554539	0.659837	otherTR	neutral	PF01699	Sodium/calcium_exchanger_protein	IPR004837	Sodium/calcium_exchanger_membrane_region	GO:0016020|GO:0055085	PF01699	Sodium/calcium_exchanger_protein	Sodium/potassium/calcium_exchanger_4_OS=Mus_musculus_OX=10090_GN=Slc24a4_PE=1_SV=2	NA
g1971_i2.p2	45.4383	0.343494	1.13436	0.30281	0.762035	0.831891	notA-TR	neutral	PF13844	Glycosyl_transferase_family_41	IPR029489	ONAGlcNAc_transferase,_CNAterminal	NA
g6207_i0.p1	226.689	0.342718	1.19576	0.286611	0.77441	0.840895	notA-TR	neutral	PF03016	Exostosin_family	IPR040911	Exostosin,_GT47_domain	NA
g11632_i1.p1	41.3462	0.342635	1.13153	0.302807	0.762037	0.831891	notA-TR	neutral	PF08417	Pheophorbide_a_oxygenase	IPR013626	Pheophorbide_a_oxygenase	GO:0010277
g29371_i1.p2	1071.67	0.342341	0.6502	0.526517	0.598529	0.698186	notA-TR	neutral	PF01849	NAC_domain	IPR002715	Nascent_polypeptideNAassociated_complex_NAC_domain	NA
g6530_i0.p1	1.25002	0.341296	2.86513	0.11912	0.90518	0.935942	notA-TR	neutral	PF04130	Gamma_tubulin_complex_component_CNAterminal	IPR040457	Gamma_tubulin_complex_component,_CNAterminal	GO:0043015
g22525_i0.p1	100.847	0.341225	1.1148	0.306087	0.759538	0.830073	notA-TR	neutral	PF03073	TspO/MBR_family	IPR004307	TspO/MBRNArelated_protein	GO:0016020
g21960_i0.p2	18.0844	0.340365	1.64968	0.206322	0.836539	0.88659	notA-TR	neutral	PF13621	CupinNAlike_domain	IPR041667	CupinNAlike_domain_8	NA
g10119_i2.p1	866.394	0.340012	0.674864	0.503822	0.614386	0.711408	notA-TR	neutral	PF00226	DnaJ_domain	IPR001623	DnaJ_domain	NA
g11782_i2.p1	1.83899	0.339585	1.56903	0.21643	0.828653	0.881072	notA-TR	neutral	PF03162	Tyrosine_phosphatase_family	IPR004861	Atypical_dualNAspecificity_phosphatase_Siw14NAlike	NA
g5639_i0.p1	130.773	0.339346	0.881254	0.385072	0.700184	0.783049	notA-TR	neutral	PF01177	Asp/Glu/Hydantoin_racemase	NA	NA	NA
g32390_i0.p1	232.891	0.339115	0.898894	0.377258	0.705982	0.787796	notA-TR	neutral	PF14588	YjgF/chorismate_mutaseNAlike,_putative_endoribonuclease	IPR013813	Endoribonuclease_LNAPSP/chorismate_mutaseNAlike	NA
g26298_i0.p2	85.9247	0.338655	0.941511	0.359694	0.719076	0.798245	notA-TR	neutral	PF03874	RNA_polymerase_Rpb4	IPR005574	RNA_polymerase_subunit_Rpb4/RPC9	GO:0006352|GO:0030880
g1446_i0.p1	49.138	0.338455	0.973782	0.347568	0.728165	0.804899	notA-TR	neutral	PF02358	TrehaloseNAphosphatase	IPR003337	TrehaloseNAphosphatase	GO:0003824|GO:0005992
g6378_i0.p1	1318.11	0.338048	0.589253	0.573689	0.566178	0.670178	notA-TR	neutral	PF05048	Periplasmic_copperNAbinding_protein_(NosD)	IPR007742	Periplasmic_copperNAbinding_protein_NosD,_beta_helix_domain	NA
g10839_i0.p1	63.3687	0.337641	0.880356	0.383528	0.701329	0.783954	notA-TR	neutral	PF08238	Sel1_repeat	IPR006597	Sel1NAlike_repeat	NA
g27490_i0.p2	140.988	0.337408	0.998819	0.337807	0.735509	0.810867	notA-TR	neutral	PF04117	Mpv17_/_PMP22_family	IPR007248	Mpv17/PMP22	GO:0016020
g32754_i1.p1	208.768	0.336789	0.691777	0.486846	0.626367	0.721845	notA-TR	neutral	PF13499	EFNAhand_domain_pair	IPR002048	EFNAhand_domain	GO:0005509
g23693_i0.p1	16.4073	0.336683	1.52558	0.220692	0.825332	0.878828	notA-TR	neutral	PF00583	Acetyltransferase_(GNAT)_family	IPR000182	GNAT_domain	GO:0016747
g17738_i0.p1	171.273	0.336401	0.750281	0.448367	0.653888	0.745356	notA-TR	neutral	PF01556	DnaJ_C_terminal_domain	IPR002939	Chaperone_DnaJ,_CNAterminal	NA
g16609_i0.p1	204.529	0.336032	1.16387	0.288718	0.772797	0.839631	notA-TR	neutral	PF03171	2OGNAFe(II)_oxygenase_superfamily	IPR044861	Isopenicillin_N_synthaseNAlike,_Fe(2+)_2OG_dioxygenase_domain	NA
g4831_i0.p1	81.8098	0.335831	1.34457	0.249768	0.802767	0.862313	notA-TR	neutral	PF00155	Aminotransferase_class_I_and_II	IPR004839	Aminotransferase,_class_I/classII	GO:0009058|GO:0030170
g2456_i0.p1	31.4235	0.335255	0.867294	0.386553	0.699087	0.782245	notA-TR	neutral	PF00534	Glycosyl_transferases_group_1	IPR001296	Glycosyl_transferase,_family_1	GO:0016757
g5510_i0.p1	5.20902	0.334869	2.87738	0.11638	0.907352	0.9373	notA-TR	neutral	PF02536	mTERF	IPR003690	Transcription_termination_factor,_mitochondrial/chloroplastic	GO:0003690|GO:0006355
g7424_i1.p1	11.6236	0.334811	1.94919	0.17177	0.863619	0.906827	notA-TR	neutral	PF00069	Protein_kinase_domain	IPR000719	Protein_kinase_domain	GO:0004672|GO:0005524|GO:0006468
g5702_i0.p2	353.712	0.334777	0.649428	0.515495	0.606207	0.704882	notA-TR	neutral	PF00076	RNA_recognition_motif._(a.k.a._RRM,_RBD,_or_RNP_domain)	IPR000504	RNA_recognition_motif_domain	GO:0003723
g24501_i1.p2	218.061	0.334473	0.648923	0.515429	0.606254	0.704891	notA-TR	neutral	PF00085	Thioredoxin	IPR013766	Thioredoxin_domain	NA
g2385_i0.p1	0.958646	0.334118	2.19346	0.152325	0.878931	0.917637	notA-TR	neutral	PF01833	IPT/TIG_domain	IPR002909	IPT_domain	NA
g23820_i0.p1	181.447	0.33381	0.702264	0.475335	0.634548	0.729211	notA-TR	neutral	PF00170	bZIP_transcription_factor	IPR004827	BasicNAleucine_zipper_domain	GO:0003700|GO:0006355
g29294_i0.p2	118.49	0.333135	0.987056	0.337504	0.735737	0.810985	notA-TR	neutral	PF01613	Flavin_reductase_like_domain	IPR002563	Flavin_reductase_like_domain	GO:0010181
g10665_i1.p1	94.9686	0.332814	1.03469	0.321656	0.747713	0.820757	notA-TR	neutral	PF14714	KHNAdomainNAlike_of_EngA_bacterial_GTPase_enzymes,_CNAterminal	IPR032859	GTPase_Der,_CNAterminal_KHNAdomainNAlike	NA
g35626_i0.p4	5.23574	0.332619	1.57999	0.21052	0.833262	0.884312	notA-TR	neutral	PF13513	HEATNAlike_repeat	NA	NA	NA
g37215_i0.p1	117.629	0.332492	0.873767	0.380527	0.703554	0.785706	notA-TR	neutral	PF09631	Sen15_protein	IPR018593	tRNANAsplicing_endonuclease_subunit_Sen15	NA
g8311_i0.p1	475.884	0.332313	0.532177	0.624441	0.532338	0.640956	notA-TR	neutral	PF02798	Glutathione_SNAtransferase,_NNAterminal_domain	IPR004045	Glutathione_SNAtransferase,_NNAterminal	NA
g3183_i0.p1	175.516	0.33218	0.879667	0.37762	0.705713	0.787594	notA-TR	neutral	PF00622	SPRY_domain	IPR003877	SPRY_domain	GO:0005515
g10154_i0.p1	129.249	0.331802	0.917993	0.361443	0.717768	0.797258	notA-TR	neutral	PF10208	ARMET,_CNAterminal	IPR019345	ARMET,_CNAterminal	NA
g5246_i1.p1	75.0939	0.331714	1.19015	0.278717	0.780462	0.845295	notA-TR	neutral	PF00226	DnaJ_domain	IPR001623	DnaJ_domain	NA
g7464_i0.p1	251.837	0.33161	0.754823	0.439322	0.660429	0.750927	notA-TR	neutral	PF00293	NUDIX_domain	IPR000086	NUDIX_hydrolase_domain	NA
g9699_i1.p1	5.72574	0.331035	0.837529	0.395252	0.692657	0.777169	notA-TR	neutral	PF13426	PAS_domain	IPR000014	PAS_domain	NA
g46622_i0.p2	2.97991	0.331033	1.16987	0.282966	0.777203	0.843099	notA-TR	neutral	PF14559	Tetratricopeptide_repeat	NA	NA	NA
g14685_i1.p1	104.937	0.330645	0.922958	0.358245	0.72016	0.798839	notA-TR	neutral	PF13640	2OGNAFe(II)_oxygenase_superfamily	IPR044862	Prolyl_4NAhydroxylase_alpha_subunit,_Fe(2+)_2OG_dioxygenase_domain	NA
g5057_i0.p1	358.897	0.330352	0.73072	0.452091	0.651203	0.743124	notA-TR	neutral	PF12796	Ankyrin_repeats_(3_copies)	IPR002110	Ankyrin_repeat	GO:0005515
g50842_i0.p1	29.5645	0.329209	0.61014	0.539562	0.589499	0.690366	notA-TR	neutral	PF01423	LSM_domain	IPR001163	Sm_domain,_eukaryotic/archaeaNAtype	NA
g21209_i0.p3	34.3778	0.328846	0.923063	0.356255	0.72165	0.799851	notA-TR	neutral	PF00642	Zinc_finger_CNAx8NACNAx5NACNAx3NAH_type_(and_similar)	IPR000571	Zinc_finger,_CCCHNAtype	GO:0046872
g9760_i0.p1	286.915	0.328621	0.787467	0.417314	0.676449	0.763844	notA-TR	neutral	PF02493	MORN_repeat	IPR003409	MORN_repeat	NA
g4757_i2.p2	86.7858	0.328497	0.911051	0.36057	0.718421	0.797753	notA-TR	neutral	PF08448	PAS_fold	IPR013656	PAS_foldNA4	NA
g9942_i2.p2	24.4608	0.328342	1.48577	0.22099	0.8251	0.878687	notA-TR	neutral	PF00248	Aldo/keto_reductase_family	IPR023210	NADPNAdependent_oxidoreductase_domain	NA
g2430_i1.p1	2199.69	0.327911	0.797812	0.411013	0.681063	0.76762	notA-TR	neutral	PF00406	Adenylate_kinase	NA	NA	NA
g21743_i1.p1	63.2001	0.327136	1.10762	0.29535	0.767727	0.836032	notA-TR	neutral	PF00856	SET_domain	IPR001214	SET_domain	GO:0005515
g22689_i0.p1	17.6196	0.326947	1.50559	0.217155	0.828087	0.880663	notA-TR	neutral	PF00561	alpha/beta_hydrolase_fold	IPR000073	Alpha/beta_hydrolase_foldNA1	NA
g12207_i0.p5	98.2824	0.325849	1.68545	0.193331	0.8467	0.894003	notA-TR	neutral	PF14520	HelixNAhairpinNAhelix_domain	NA	NA	NA
g7395_i1.p1	26.9434	0.325433	1.66576	0.195366	0.845107	0.89304	notA-TR	neutral	PF13418	Galactose_oxidase,_central_domain	NA	NA	NA
g12395_i1.p2	57.4772	0.325413	0.796644	0.40848	0.682921	0.769198	notA-TR	neutral	PF00701	Dihydrodipicolinate_synthetase_family	IPR002220	DapANAlike	GO:0016829
g24221_i0.p1	13.3736	0.325149	2.04718	0.158828	0.873804	0.913978	notA-TR	neutral	PF04765	Protein_of_unknown_function_(DUF616)	IPR006852	Alkaline_ceramidase_TOD1/Probable_hexosyltransferase_MUCI70	NA
g6294_i1.p1	231.015	0.324772	0.873748	0.3717	0.710116	0.791112	notA-TR	neutral	PF03029	Conserved_hypothetical_ATP_binding_protein	IPR004130	GPNNAloop_GTPase	NA
g25731_i1.p2	12.3935	0.324736	1.11378	0.291563	0.770621	0.837979	notA-TR	neutral	PF03143	Elongation_factor_Tu_CNAterminal_domain	IPR004160	Translation_elongation_factor_EFTu/EF1A,_CNAterminal	NA
g5122_i0.p1	651.478	0.324242	0.683981	0.474051	0.635463	0.730028	notA-TR	neutral	PF01488	Shikimate_/_quinate_5NAdehydrogenase	IPR006151	Quinate/shikimate_5NAdehydrogenase/glutamylNAtRNA_reductase	NA
g16053_i0.p1	219.931	0.324106	0.759168	0.426923	0.669435	0.758287	notA-TR	neutral	PF00557	Metallopeptidase_family_M24	IPR000994	Peptidase_M24	NA
g19656_i3.p1	44.6197	0.322631	0.897997	0.359278	0.719387	0.798446	notA-TR	neutral	PF12456	Inositol_phosphatase	IPR022158	Inositol_phosphatase	NA
g31291_i0.p1	62.3706	0.320922	0.830345	0.386493	0.699132	0.782262	notA-TR	neutral	PF13561	EnoylNA(Acyl_carrier_protein)_reductase	NA	NA	NA
g14448_i1.p1	34.0222	0.320329	1.65315	0.193768	0.846357	0.893822	notA-TR	neutral	PF00248	Aldo/keto_reductase_family	IPR023210	NADPNAdependent_oxidoreductase_domain	NA
g31081_i0.p1	1.76024	0.320077	1.99278	0.160618	0.872394	0.913046	notA-TR	neutral	PF02580	DNATyrNAtRNA(Tyr)_deacylase	IPR003732	DNAaminoacylNAtRNA_deacylase_DTD	GO:0002161|GO:0005737|GO:0051499
g37099_i1.p2	1.05719	0.319685	3.06704	0.104232	0.916985	0.94377	notA-TR	neutral	PF01569	PAP2_superfamily	IPR000326	Phosphatidic_acid_phosphatase_type_2/haloperoxidase	NA
g19402_i1.p2	181.215	0.317477	0.600851	0.528379	0.597237	0.696968	notA-TR	neutral	PF04755	PAP_fibrillin	NA	NA	NA
g17465_i1.p1	28.8792	0.316562	1.35571	0.233503	0.815371	0.871506	notA-TR	neutral	PF00266	Aminotransferase_classNAV	IPR000192	Aminotransferase_class_V_domain	NA
g10657_i1.p1	1551.91	0.315688	0.59335	0.532043	0.594696	0.694637	notA-TR	neutral	PF16121	40S_ribosomal_protein_S4_CNAterminus	IPR032277	40S_ribosomal_protein_S4,_CNAterminal_domain	NA
g3723_i2.p1	4935.82	0.315587	0.736123	0.428716	0.66813	0.757122	notA-TR	neutral	PF00012	Hsp70_protein	IPR013126	Heat_shock_protein_70_family	GO:0005524|GO:0140662
g33119_i0.p2	2.86395	0.3155	1.53506	0.20553	0.837158	0.887063	notA-TR	neutral	PF04577	Glycosyltransferase_61	IPR007657	Glycosyltransferase_61	GO:0016757
g2253_i0.p2	92.7006	0.31543	2.39022	0.131967	0.89501	0.92887	notA-TR	neutral	PF13621	CupinNAlike_domain	IPR041667	CupinNAlike_domain_8	NA
g10226_i0.p1	3.25078	0.315305	2.33186	0.135216	0.892441	0.927109	notA-TR	neutral	PF05637	galactosyl_transferase_GMA12/MNN10_family	IPR008630	Glycosyltransferase_34	GO:0016020|GO:0016757
g13957_i0.p1	101.77	0.31511	0.69657	0.452374	0.650999	0.743051	sugarTR	neutral	GDP-fucose	GDP-fucose_transporter_1_OS=Arabidopsis_thaliana_OX=3702_GN=GFT1_PE=1_SV=1	NA	NA	NA	NA	NA	NA	NA
g13954_i1.p1	6.86957	0.31401	1.23468	0.254324	0.799245	0.859768	notA-TR	neutral	PF00025	ADPNAribosylation_factor_family	IPR006689	Small_GTPase_superfamily,_ARF/SAR_type	GO:0003924|GO:0005525
g19200_i1.p1	25.914	0.313753	1.88082	0.166817	0.867514	0.909656	notA-TR	neutral	PF01549	ShK_domainNAlike	IPR003582	ShKT_domain	NA
g52228_i0.p1	79.808	0.313653	1.29328	0.242525	0.808373	0.866415	notA-TR	neutral	PF00254	FKBPNAtype_peptidylNAprolyl_cisNAtrans_isomerase	IPR001179	FKBPNAtype_peptidylNAprolyl_cisNAtrans_isomerase_domain	GO:0003755
g3049_i0.p3	461.355	0.313066	0.842532	0.371577	0.710208	0.791184	notA-TR	neutral	PF11987	TranslationNAinitiation_factor_2	IPR023115	Translation_initiation_factor_IFNA_2,_domain_3	NA
g4143_i0.p6	212.304	0.31275	0.585248	0.534388	0.593073	0.693313	notA-TR	neutral	PF01738	Dienelactone_hydrolase_family	IPR002925	Dienelactone_hydrolase	GO:0016787
g13508_i0.p2	9.76203	0.311976	1.22242	0.255212	0.798559	0.859238	notA-TR	neutral	PF16187	Middle_or_third_domain_of_peptidase_M16	IPR032632	Peptidase_M16,_middle/third_domain	NA
g320_i1.p1	19.1864	0.311942	2.07396	0.150409	0.880442	0.918823	notA-TR	neutral	PF00240	Ubiquitin_family	IPR000626	UbiquitinNAlike_domain	GO:0005515
g13709_i1.p2	41.2022	0.311795	1.64019	0.190097	0.849233	0.896235	notA-TR	neutral	PF00732	GMC_oxidoreductase	IPR000172	GlucoseNAmethanolNAcholine_oxidoreductase,_NNAterminal	GO:0016614|GO:0050660
g25574_i0.p1	209.942	0.311181	1.04888	0.29668	0.766711	0.835332	notA-TR	neutral	PF00085	Thioredoxin	IPR013766	Thioredoxin_domain	NA
g774_i1.p1	216.83	0.310652	1.40627	0.220904	0.825167	0.878704	notA-TR	neutral	PF00168	C2_domain	IPR000008	C2_domain	NA
g19337_i1.p1	1338.36	0.310606	0.519683	0.597683	0.550052	0.656043	notA-TR	neutral	PF00076	RNA_recognition_motif._(a.k.a._RRM,_RBD,_or_RNP_domain)	IPR000504	RNA_recognition_motif_domain	GO:0003723
g19077_i0.p1	143.832	0.309776	0.771119	0.401723	0.687888	0.773363	notA-TR	neutral	PF00622	SPRY_domain	IPR003877	SPRY_domain	GO:0005515
g26507_i1.p1	280.658	0.309774	0.623129	0.497126	0.6191	0.715495	notA-TR	neutral	PF03357	Snf7	IPR005024	Snf7_family	GO:0007034
g10711_i0.p1	44.324	0.309624	1.99456	0.155234	0.876637	0.915936	notA-TR	neutral	PF13532	2OGNAFe(II)_oxygenase_superfamily	IPR027450	AlphaNAketoglutarateNAdependent_dioxygenase_AlkBNAlike	NA
g4437_i1.p1	3747.98	0.309586	0.511496	0.605256	0.545009	0.651937	notA-TR	neutral	PF00285	Citrate_synthase,_CNAterminal_domain	IPR002020	Citrate_synthase	GO:0006099|GO:0046912
g12795_i1.p1	366.694	0.309525	0.544304	0.568661	0.569586	0.6731	notA-TR	neutral	PF06485	RNANAbinding_protein_Tab2/Atab2_N_terminal	IPR046760	RNANAbinding_protein_Tab2NAlike,_NNAterminal	NA
g11428_i0.p1	100.584	0.308597	1.12317	0.274756	0.783504	0.847821	notA-TR	neutral	PF00884	Sulfatase	IPR000917	Sulfatase,_NNAterminal	GO:0008484
g39975_i0.p1	65.0997	0.308165	0.635369	0.485017	0.627664	0.723123	notA-TR	neutral	PF00857	Isochorismatase_family	IPR000868	IsochorismataseNAlike	NA
g6833_i1.p1	28.7471	0.307435	1.69764	0.181095	0.856293	0.901709	notA-TR	neutral	PF08208	DNANAdirected_RNA_polymerase_I_subunit_RPA34.5	IPR013240	DNANAdirected_RNA_polymerase_I,_subunit_RPA34.5	GO:0006360
g1324_i1.p1	219.674	0.307239	0.815393	0.376799	0.706323	0.788049	otherTR	neutral	PF00999	Sodium/hydrogen_exchanger_family	IPR006153	Cation/H+_exchanger	GO:0006812|GO:0015297|GO:0016020|GO:0055085|GO:1902600	PF00999	Sodium/hydrogen_exchanger_family	NA	NA
g437_i2.p1	246.635	0.307187	1.20495	0.254938	0.798771	0.859395	otherTR	neutral	PF00005	ABC_transporter	IPR003439	ABC_transporterNAlike,_ATPNAbinding_domain	GO:0005524	PF00005	ABC_transporter	Elongation_factor_3_OS=Phytophthora_infestans_(strain_T30-4)_OX=403677_GN=TEF3_PE=1_SV=1	NA
g17787_i0.p1	89.4665	0.305689	0.661924	0.46182	0.644211	0.737226	notA-TR	neutral	PF12697	Alpha/beta_hydrolase_family	IPR000073	Alpha/beta_hydrolase_foldNA1	NA
g10809_i3.p2	6.46318	0.304833	1.42701	0.213616	0.830846	0.882637	otherTR	neutral	PF07885	Ion_channel	IPR013099	Potassium_channel_domain	NA	PF07885	Ion_channel	NA	NA
g2348_i0.p2	148.168	0.304416	1.13024	0.269338	0.78767	0.851044	notA-TR	neutral	PF02668	Taurine_catabolism_dioxygenase_TauD,_TfdA_family	IPR003819	TauD/TfdANAlike_domain	GO:0016491
g1261_i5.p1	1.28024	0.30344	2.56059	0.118504	0.905669	0.936249	notA-TR	neutral	PF00291	PyridoxalNAphosphate_dependent_enzyme	IPR001926	Tryptophan_synthase_beta_chainNAlike,_PALP_domain	NA
g1530_i0.p1	7.99021	0.303264	1.9844	0.152824	0.878537	0.917335	notA-TR	neutral	PF00884	Sulfatase	IPR000917	Sulfatase,_NNAterminal	GO:0008484
g23314_i0.p1	34.9482	0.303202	1.13444	0.267271	0.789261	0.852301	notA-TR	neutral	PF14833	NADNAbinding_of_NADPNAdependent_3NAhydroxyisobutyrate_dehydrogenase	IPR029154	3NAhydroxyisobutyrate_dehydrogenaseNAlike,_NADNAbinding_domain	GO:0051287
g3361_i1.p1	23.719	0.302771	1.2194	0.248295	0.803906	0.86302	notA-TR	neutral	PF00246	Zinc_carboxypeptidase	IPR000834	Peptidase_M14,_carboxypeptidase_A	GO:0004181|GO:0006508|GO:0008270
g2340_i1.p1	491.515	0.302453	0.692455	0.436784	0.662268	0.75235	notA-TR	neutral	PF05721	PhytanoylNACoA_dioxygenase_(PhyH)	IPR008775	PhytanoylNACoA_dioxygenaseNAlike	NA
g7679_i0.p2	465.012	0.301191	0.677741	0.444404	0.65675	0.74782	notA-TR	neutral	PF00071	Ras_family	IPR001806	Small_GTPase	GO:0003924|GO:0005525
g5606_i0.p1	4.1532	0.300762	3.0477	0.0986849	0.921388	0.946743	notA-TR	neutral	PF13632	Glycosyl_transferase_family_group_2	IPR001173	Glycosyltransferase_2NAlike	NA
g5850_i1.p1	67.2916	0.300709	1.17838	0.255188	0.798578	0.859238	notA-TR	neutral	PF03071	GNTNAI_family	IPR004139	Glycosyl_transferase,_family_13	GO:0006486|GO:0008375
g11820_i0.p2	475.822	0.300655	0.45205	0.665093	0.505991	0.617505	otherTR	neutral	PF01062	Bestrophin,_RFPNATM,_chloride_channel	IPR021134	BestrophinNAlike	GO:0005254	PF01062	Bestrophin,_RFP-TM,_chloride_channel	NA	NA
g4342_i1.p1	18.1349	0.300036	0.961196	0.312148	0.754928	0.826446	notA-TR	neutral	PF00609	Diacylglycerol_kinase_accessory_domain	IPR000756	Diacylglycerol_kinase,_accessory_domain	GO:0004143|GO:0007205
g9966_i1.p2	159.958	0.299926	2.23564	0.134156	0.893279	0.92761	notA-TR	neutral	PF01532	Glycosyl_hydrolase_family_47	IPR001382	Glycoside_hydrolase_family_47	GO:0004571|GO:0005509|GO:0016020
g1098_i0.p1	21.3903	0.298877	0.802163	0.372589	0.709454	0.790571	notA-TR	neutral	PF03382	Mycoplasma_protein_of_unknown_function,_DUF285	IPR005046	Protein_of_unknown_function_DUF285	NA
g40039_i0.p1	13.1652	0.298825	1.32465	0.225589	0.821521	0.876227	notA-TR	neutral	PF00069	Protein_kinase_domain	IPR000719	Protein_kinase_domain	GO:0004672|GO:0005524|GO:0006468
g10317_i0.p2	78.787	0.297971	1.59548	0.186759	0.85185	0.898259	notA-TR	neutral	PF13393	HistidylNAtRNA_synthetase	IPR041715	Class_II_HistidinylNAtRNA_synthetase_(HisRS)NAlike_catalytic_core_domain	NA
g5549_i1.p3	237.828	0.297826	0.739648	0.40266	0.687199	0.772844	notA-TR	neutral	PF05347	Complex_1_protein_(LYR_family)	IPR008011	Complex_1_LYR_protein_domain	NA
g17866_i1.p1	255.102	0.297785	0.794777	0.374677	0.7079	0.789386	notA-TR	neutral	PF00249	MybNAlike_DNANAbinding_domain	IPR001005	SANT/Myb_domain	NA
g1672_i1.p3	285.451	0.297503	1.12608	0.264194	0.791631	0.854044	notA-TR	neutral	PF02391	MoaE_protein	IPR003448	Molybdopterin_biosynthesis_MoaE	GO:0006777
g12743_i1.p1	169.667	0.297479	1.05037	0.283213	0.777014	0.842969	notA-TR	neutral	PF09353	Domain_of_unknown_function_(DUF1995)	IPR018962	Domain_of_unknown_function_DUF1995	NA
g18952_i0.p2	4.45737	0.297332	3.04703	0.0975811	0.922265	0.947137	notA-TR	neutral	PF16016	VAD1_Analog_of_StARNArelated_lipid_transfer_domain	IPR031968	VASt_domain	NA
g21234_i0.p2	97.0218	0.297194	0.684743	0.434023	0.664272	0.754021	sugarTR	neutral	PF00083	Sugar_(and_other)_transporter	IPR005828	Major_facilitator,_sugar_transporterNAlike	GO:0016020|GO:0022857|GO:0055085	PF00083	Sugar_(and_other)_transporter	Facilitated_trehalose_transporter_Tret1_OS=Apis_mellifera_ligustica_OX=7469_GN=Tret1_PE=1_SV=1	Solute
g10840_i0.p1	77.0693	0.297137	1.15715	0.256784	0.797345	0.858411	notA-TR	neutral	PF13637	Ankyrin_repeats_(many_copies)	IPR002110	Ankyrin_repeat	GO:0005515
g7211_i1.p1	29.2171	0.297134	1.65982	0.179016	0.857925	0.902799	otherTR	neutral	PF00005	ABC_transporter	IPR003439	ABC_transporterNAlike,_ATPNAbinding_domain	GO:0005524	PF00005	ABC_transporter	ATP-binding_cassette_sub-family_F_member_3_OS=Mus_musculus_OX=10090_GN=Abcf3_PE=1_SV=1	NA
g2863_i0.p1	315.446	0.296997	1.03239	0.287679	0.773592	0.840196	notA-TR	neutral	PF03982	Diacylglycerol_acyltransferase	IPR007130	Diacylglycerol_acyltransferase	GO:0008374
g15695_i2.p1	51.7332	0.29646	1.25149	0.236887	0.812745	0.869682	notA-TR	neutral	PF12796	Ankyrin_repeats_(3_copies)	IPR002110	Ankyrin_repeat	GO:0005515
g5953_i1.p2	41.9633	0.296324	1.29163	0.229419	0.818543	0.87397	notA-TR	neutral	PF00326	Prolyl_oligopeptidase_family	IPR001375	Peptidase_S9,_prolyl_oligopeptidase,_catalytic_domain	GO:0006508|GO:0008236
g5786_i1.p1	48.5844	0.296161	1.11087	0.266603	0.789775	0.852736	notA-TR	neutral	PF14622	RibonucleaseNAIIINAlike	IPR000999	Ribonuclease_III_domain	GO:0004525|GO:0006396
g40271_i0.p1	23.6918	0.295592	1.17916	0.250681	0.802061	0.861727	notA-TR	neutral	PF00226	DnaJ_domain	IPR001623	DnaJ_domain	NA
g22615_i0.p2	5.65761	0.295519	2.5661	0.115163	0.908316	0.937831	notA-TR	neutral	PF13637	Ankyrin_repeats_(many_copies)	IPR002110	Ankyrin_repeat	GO:0005515
g9967_i0.p1	175.473	0.295148	1.17318	0.251578	0.801367	0.861309	notA-TR	neutral	PF19031	First_Longin_domain_of_INTU,_CCZ1_and_HPS4	IPR043987	CCZ1/INTU/HSP4,_first_Longin_domain	GO:0016192
g21472_i0.p3	10.7192	0.295124	1.03337	0.285595	0.775188	0.841566	notA-TR	neutral	PF02213	GYF_domain	IPR003169	GYF_domain	GO:0005515
g3566_i0.p2	86.7371	0.294986	0.979215	0.301248	0.763226	0.832885	notA-TR	neutral	PF03629	Carbohydrate_esterase,_sialic_acidNAspecific_acetylesterase	IPR005181	Sialate_ONAacetylesterase_domain	NA
g13505_i1.p1	108.491	0.294543	0.819372	0.359475	0.71924	0.798316	notA-TR	neutral	PF02077	SURF4_family	IPR002995	Surfeit_locus_4	GO:0016020
g19109_i3.p2	49.461	0.294192	0.822031	0.357884	0.72043	0.79901	notA-TR	neutral	PF13640	2OGNAFe(II)_oxygenase_superfamily	IPR044862	Prolyl_4NAhydroxylase_alpha_subunit,_Fe(2+)_2OG_dioxygenase_domain	NA
g9567_i0.p1	127.893	0.293905	0.819194	0.358773	0.719765	0.798638	notA-TR	neutral	PF03016	Exostosin_family	IPR040911	Exostosin,_GT47_domain	NA
g10631_i0.p1	41.5257	0.293798	1.10398	0.266127	0.790141	0.852943	notA-TR	neutral	PF01370	NAD_dependent_epimerase/dehydratase_family	IPR001509	NADNAdependent_epimerase/dehydratase	NA
g13656_i0.p1	22.1194	0.293643	1.86845	0.157159	0.87512	0.914813	notA-TR	neutral	PF00293	NUDIX_domain	IPR000086	NUDIX_hydrolase_domain	NA
g2987_i1.p1	166.693	0.293245	0.652858	0.449172	0.653308	0.744847	notA-TR	neutral	PF00856	SET_domain	IPR001214	SET_domain	GO:0005515
g3677_i1.p1	274.25	0.293149	1.30152	0.225236	0.821796	0.876433	notA-TR	neutral	PF12070	Protein_SCAI	IPR022709	Protein_SCAI	GO:0003714|GO:0006351
g40266_i0.p1	19.926	0.292429	1.50278	0.194592	0.845712	0.893399	notA-TR	neutral	PF00313	'ColdNAshock'_DNANAbinding_domain	IPR002059	ColdNAshock_protein,_DNANAbinding	GO:0003676
g13944_i0.p2	20.8715	0.291609	0.852671	0.341995	0.732355	0.808384	notA-TR	neutral	PF02654	CobalaminNA5NAphosphate_synthase	IPR003805	AdenosylcobinamideNAGDP_ribazoletransferase	GO:0008818|GO:0051073
g6564_i0.p1	20.5879	0.291019	1.60421	0.18141	0.856046	0.901534	notA-TR	neutral	PF03074	GlutamateNAcysteine_ligase	IPR004308	GlutamateNAcysteine_ligase_catalytic_subunit	GO:0004357|GO:0006750
g24220_i0.p1	1.01352	0.290621	1.29215	0.224913	0.822047	0.876597	notA-TR	neutral	PF00226	DnaJ_domain	IPR001623	DnaJ_domain	NA
g10140_i0.p1	567.484	0.290317	0.564969	0.513863	0.607348	0.705888	notA-TR	neutral	PF00106	short_chain_dehydrogenase	IPR002347	ShortNAchain_dehydrogenase/reductase_SDR	NA
g1707_i2.p2	100.201	0.289927	0.451464	0.642192	0.520749	0.630515	notA-TR	neutral	PF01369	Sec7_domain	IPR000904	Sec7_domain	GO:0005085|GO:0032012
g10733_i1.p2	108.725	0.289805	1.03032	0.281276	0.778498	0.843967	notA-TR	neutral	PF12796	Ankyrin_repeats_(3_copies)	IPR002110	Ankyrin_repeat	GO:0005515
g2018_i1.p2	158.224	0.289553	0.864444	0.334959	0.737656	0.812667	notA-TR	neutral	PF01549	ShK_domainNAlike	IPR003582	ShKT_domain	NA
g24021_i0.p2	27.9607	0.289441	1.7197	0.168309	0.86634	0.908815	metalTR	neutral	PF03820	Sideroflexins	IPR004686	Tricarboxylate/iron_carrier	GO:0006811|GO:0015075|GO:0016020|GO:0055085	PF03820	Sideroflexins	Sideroflexin_fsf1_OS=Schizosaccharomyces_pombe_(strain_972_/_ATCC_24843)_OX=284812_GN=fsf1_PE=3_SV=2	NA
g30235_i1.p1	77.2969	0.289391	0.529475	0.546562	0.584679	0.686516	notA-TR	neutral	PF13405	EFNAhand_domain	IPR002048	EFNAhand_domain	GO:0005509
g8057_i0.p3	525.817	0.289238	0.490145	0.590107	0.555119	0.660343	notA-TR	neutral	PF11460	Protein_of_unknown_function_(DUF3007)	IPR021562	Protein_of_unknown_function_DUF3007	NA
g6713_i2.p1	27.4786	0.288845	1.03348	0.279487	0.779871	0.84491	notA-TR	neutral	PF00808	HistoneNAlike_transcription_factor_(CBF/NFNAY)_and_archaeal_histone	IPR003958	Transcription_factor_CBF/NFNAY/archaeal_histone_domain	NA
g10028_i1.p2	33.9518	0.286915	2.25149	0.127433	0.898597	0.931562	notA-TR	neutral	PF00621	RhoGEF_domain	IPR000219	Dbl_homology_(DH)_domain	GO:0005085
g23659_i0.p1	5.80694	0.28632	2.17244	0.131796	0.895145	0.928974	notA-TR	neutral	PF13516	Leucine_Rich_repeat	IPR001611	LeucineNArich_repeat	GO:0005515
g33661_i0.p1	38.3139	0.286283	0.76364	0.374893	0.70774	0.789234	notA-TR	neutral	PF01981	PeptidylNAtRNA_hydrolase_PTH2	IPR002833	PeptidylNAtRNA_hydrolase,_PTH2	GO:0004045
g17302_i0.p1	47.4514	0.285213	1.10241	0.258717	0.795854	0.857371	otherTR	neutral	PF00153	Mitochondrial_carrier_protein	IPR018108	Mitochondrial_substrate/solute_carrier	NA	PF00153	Mitochondrial_carrier_protein	Mitochondrial_brown_fat_uncoupling_protein_1_OS=Homo_sapiens_OX=9606_GN=UCP1_PE=1_SV=3	NA
g47185_i0.p2	11.8325	0.28509	1.29782	0.219668	0.82613	0.87932	nitrateTR	neutral	PF01490	Transmembrane_amino_acid_transporter_protein	IPR013057	Amino_acid_transporter,_transmembrane_domain	NA	PF01490	Transmembrane_amino_acid_transporter_protein	NA	NA
g24603_i0.p1	65.6968	0.285013	0.804119	0.354442	0.723008	0.800911	notA-TR	neutral	PF05096	Glutamine_cyclotransferase	IPR007788	GlutaminylNApeptide_cyclotransferase	GO:0016603|GO:0017186
g18523_i1.p1	135.452	0.284865	0.800146	0.356016	0.721829	0.800002	notA-TR	neutral	PF17683	TFIIF,_beta_subunit_NNAterminus	IPR040504	TFIIF,_beta_subunit,_NNAterminal	NA
g7581_i0.p2	168.495	0.284236	1.56994	0.181049	0.856329	0.901709	notA-TR	neutral	PF02943	Ferredoxin_thioredoxin_reductase_catalytic_beta_chain	IPR004209	Ferredoxin_thioredoxin_reductase_catalytic_beta_subunit	GO:0016730
g10296_i0.p2	29.0022	0.284165	1.24516	0.228215	0.819479	0.874691	notA-TR	neutral	PF14608	RNANAbinding,_Nab2NAtype_zinc_finger	NA	NA	NA
g26044_i0.p1	28.9262	0.283738	1.13058	0.250966	0.80184	0.861643	notA-TR	neutral	PF04278	Tic22NAlike_family	IPR007378	Tic22NAlike	GO:0015031
g40813_i0.p1	7.80961	0.282812	1.53153	0.18466	0.853496	0.8995	notA-TR	neutral	PF00588	SpoU_rRNA_Methylase_family	IPR001537	tRNA/rRNA_methyltransferase,_SpoU_type	GO:0003723|GO:0006396|GO:0008173
g10627_i0.p1	283.688	0.28221	0.79398	0.355437	0.722262	0.800348	notA-TR	neutral	PF00364	BiotinNArequiring_enzyme	IPR000089	Biotin/lipoyl_attachment	NA
g10897_i1.p1	102.767	0.281826	1.32254	0.213095	0.831253	0.882946	notA-TR	neutral	PF01040	UbiA_prenyltransferase_family	IPR000537	UbiA_prenyltransferase_family	GO:0016020|GO:0016765
g28918_i1.p1	568.771	0.281573	0.556286	0.506167	0.61274	0.710006	notA-TR	neutral	PF18143	HAD_domain_in_Swiss_Army_Knife_RNA_repair_proteins	NA	NA	NA
g13514_i0.p1	9.84409	0.281388	1.97058	0.142795	0.886452	0.923052	notA-TR	neutral	PF13088	BNR_repeatNAlike_domain	IPR011040	Sialidase	NA
g8513_i2.p1	3.14471	0.281377	2.7471	0.102427	0.918418	0.94476	notA-TR	neutral	PF13639	Ring_finger_domain	IPR001841	Zinc_finger,_RINGNAtype	NA
g58444_i0.p1	32.8079	0.28076	0.865051	0.324559	0.745515	0.819143	notA-TR	neutral	PF00202	Aminotransferase_classNAIII	IPR005814	Aminotransferase_classNAIII	GO:0008483|GO:0030170
g45562_i0.p2	5.93925	0.280393	1.55742	0.180037	0.857123	0.902174	notA-TR	neutral	PF14791	DNA_polymerase_beta_thumb	IPR029398	DNA_polymerase_beta,_thumb_domain	NA
g10996_i0.p1	502.457	0.280284	0.472293	0.593453	0.552878	0.658304	notA-TR	neutral	PF01762	Galactosyltransferase	IPR002659	Glycosyl_transferase,_family_31	GO:0006486|GO:0016020|GO:0016758
g4643_i1.p1	9.3084	0.279809	2.41545	0.115841	0.907778	0.937607	notA-TR	neutral	PF03407	NucleotideNAdiphosphoNAsugar_transferase	IPR005069	NucleotideNAdiphosphoNAsugar_transferase	NA
g7374_i1.p2	77.2181	0.279426	1.13594	0.245987	0.805692	0.864317	notA-TR	neutral	PF00850	Histone_deacetylase_domain	IPR023801	Histone_deacetylase_domain	NA
g31858_i0.p1	20.2089	0.2792	1.43212	0.194956	0.845428	0.893203	notA-TR	neutral	PF10294	Lysine_methyltransferase	IPR019410	Lysine_methyltransferase	NA
g29394_i0.p1	3.06457	0.278746	1.70639	0.163354	0.87024	0.911448	notA-TR	neutral	PF00627	UBA/TSNAN_domain	IPR015940	UbiquitinNAassociated_domain	NA
g34702_i0.p1	3.78812	0.278658	2.06426	0.134992	0.892618	0.927156	notA-TR	neutral	PF13578	Methyltransferase_domain	NA	NA	NA
g1261_i0.p1	625.701	0.278256	1.08516	0.256419	0.797627	0.85862	notA-TR	neutral	PF00291	PyridoxalNAphosphate_dependent_enzyme	IPR001926	Tryptophan_synthase_beta_chainNAlike,_PALP_domain	NA
g2156_i0.p1	802.584	0.278172	0.514035	0.541154	0.588402	0.689561	notA-TR	neutral	PF13516	Leucine_Rich_repeat	IPR001611	LeucineNArich_repeat	GO:0005515
g6431_i0.p1	124.68	0.278171	1.29125	0.215428	0.829434	0.88162	notA-TR	neutral	PF00175	Oxidoreductase_NADNAbinding_domain	IPR001433	Oxidoreductase_FAD/NAD(P)NAbinding	GO:0016491
g11344_i0.p1	81.3978	0.278135	0.966757	0.287698	0.773578	0.840196	notA-TR	neutral	PF00441	AcylNACoA_dehydrogenase,_CNAterminal_domain	IPR009075	AcylNACoA_dehydrogenase/oxidase_CNAterminal	GO:0016627
g17264_i0.p1	15.1885	0.277854	1.45744	0.190646	0.848803	0.89589	notA-TR	neutral	PF04488	Glycosyltransferase_sugarNAbinding_region_containing_DXD_motif	IPR007577	Glycosyltransferase,_DXD_sugarNAbinding_motif	NA
g9945_i2.p1	1.90655	0.277796	2.99405	0.0927828	0.926076	0.949963	notA-TR	neutral	PF00225	Kinesin_motor_domain	IPR001752	Kinesin_motor_domain	GO:0003777|GO:0005524|GO:0007018|GO:0008017
g17484_i1.p1	80.9136	0.277626	1.01202	0.274328	0.783833	0.848109	notA-TR	neutral	PF00782	Dual_specificity_phosphatase,_catalytic_domain	IPR000340	Dual_specificity_phosphatase,_catalytic_domain	GO:0008138|GO:0016311
g23018_i0.p1	1.16093	0.277559	2.79831	0.0991882	0.920989	0.946568	notA-TR	neutral	PF00808	Histone-like_transcription_factor_(CBF/NF-Y)_and_archaeal_histone	NA	NA	NA
g14141_i1.p1	64.5107	0.277038	0.707883	0.391362	0.69553	0.779368	notA-TR	neutral	PF00248	Aldo/keto_reductase_family	IPR023210	NADPNAdependent_oxidoreductase_domain	NA
g15052_i0.p2	14.2862	0.276654	1.58557	0.174483	0.861486	0.905277	notA-TR	neutral	PF05600	CDKregulatory_subunit-associated_protein_3	NA	NA	NA
g23171_i0.p1	2.47317	0.276441	1.65332	0.167203	0.86721	0.909462	notA-TR	neutral	PF03407	NucleotideNAdiphosphoNAsugar_transferase	IPR005069	NucleotideNAdiphosphoNAsugar_transferase	NA
g28748_i0.p1	257.886	0.276021	0.769878	0.358526	0.71995	0.798741	notA-TR	neutral	PF00170	bZIP_transcription_factor	IPR004827	BasicNAleucine_zipper_domain	GO:0003700|GO:0006355
g11821_i1.p1	1.55741	0.275638	3.06449	0.0899459	0.92833	0.951476	notA-TR	neutral	PF13540	Regulator_of_chromosome_condensation_(RCC1)_repeat	NA	NA	NA
g22896_i1.p2	179.676	0.274627	0.725711	0.378424	0.705116	0.787083	notA-TR	neutral	PF00254	FKBPNAtype_peptidylNAprolyl_cisNAtrans_isomerase	IPR001179	FKBPNAtype_peptidylNAprolyl_cisNAtrans_isomerase_domain	GO:0003755
g17769_i0.p1	246.828	0.274086	0.546926	0.50114	0.616273	0.713101	notA-TR	neutral	PF09320	Domain_of_unknown_function_(DUF1977)	IPR015399	Domain_of_unknown_function_DUF1977,_DnaJNAlike	NA
g1848_i2.p1	179.937	0.273983	1.57927	0.173488	0.862268	0.905799	notA-TR	neutral	PF00106	short_chain_dehydrogenase	IPR002347	ShortNAchain_dehydrogenase/reductase_SDR	NA
g6003_i1.p1	1051.47	0.273893	0.523978	0.522719	0.60117	0.700631	notA-TR	neutral	PF00262	Calreticulin_family	IPR001580	Calreticulin/calnexin	GO:0005509|GO:0005783|GO:0006457|GO:0051082
g16193_i0.p2	37.2355	0.273777	1.27658	0.214461	0.830188	0.882076	notA-TR	neutral	PF00271	Helicase_conserved_CNAterminal_domain	IPR001650	Helicase,_CNAterminal	NA
g16415_i0.p1	97.0658	0.273756	0.865136	0.316431	0.751675	0.823841	notA-TR	neutral	PF04969	CS_domain	IPR007052	CS_domain	NA
g25577_i0.p1	112.958	0.273706	1.04833	0.261087	0.794026	0.855944	notA-TR	neutral	PF00085	Thioredoxin	IPR013766	Thioredoxin_domain	NA
g17874_i0.p1	47.8224	0.273668	0.980928	0.278989	0.780253	0.845137	notA-TR	neutral	PF10294	Lysine_methyltransferase	IPR019410	Lysine_methyltransferase	NA
g366_i2.p2	78.869	0.273643	0.590933	0.463069	0.643315	0.736467	notA-TR	neutral	PF00514	Armadillo/beta-catenin-like_repeat	NA	NA	NA
g25041_i0.p1	16.9656	0.273293	1.35075	0.202327	0.839661	0.888945	notA-TR	neutral	PF10294	Lysine_methyltransferase	IPR019410	Lysine_methyltransferase	NA
g1979_i2.p1	46.0311	0.273126	1.36946	0.19944	0.841918	0.890648	otherTR	neutral	PF03810	ImportinNAbeta_NNAterminal_domain	IPR001494	ImportinNAbeta,_NNAterminal_domain	GO:0006886|GO:0031267	PF18806	Importin_1repeat	Transportin-3_OS=Homo_sapiens_OX=9606_GN=TNPO3_PE=1_SV=3	NA
g5762_i1.p1	42.121	0.273051	0.766284	0.356331	0.721592	0.799821	notA-TR	neutral	PF00884	Sulfatase	IPR000917	Sulfatase,_NNAterminal	GO:0008484
g30544_i1.p1	42.6132	0.272864	0.9159	0.297919	0.765765	0.834684	notA-TR	neutral	PF09446	VMA21NAlike_domain	IPR019013	Vacuolar_ATPase_assembly_integral_membrane_protein_Vma21	GO:0070072
g10472_i0.p1	128.615	0.272849	1.2825	0.212747	0.831524	0.88313	notA-TR	neutral	PF13524	Glycosyl_transferases_group_1	NA	NA	NA
g13106_i0.p1	116.758	0.272689	0.962493	0.283315	0.776935	0.842902	notA-TR	neutral	PF04909	Amidohydrolase	IPR006680	AmidohydrolaseNArelated	GO:0016787
g29469_i0.p1	9.21676	0.272033	1.79705	0.151377	0.879678	0.918257	notA-TR	neutral	PF03544	GramNAnegative_bacterial_TonB_protein_CNAterminal	IPR037682	TonB,_CNAterminal	GO:0055085
g25722_i1.p1	294.995	0.271787	0.411119	0.661092	0.508553	0.619831	notA-TR	neutral	PF04628	Sedlin,_NNAterminal_conserved_region	IPR006722	Trafficking_protein_particle_complex_subunit_2	GO:0006888
g36636_i0.p2	86.6676	0.271399	0.45143	0.601199	0.547707	0.65416	notA-TR	neutral	PF03016	Exostosin_family	IPR040911	Exostosin,_GT47_domain	NA
g15461_i1.p1	55.0618	0.270581	0.721492	0.37503	0.707638	0.789185	notA-TR	neutral	PF05670	NFACT_protein_RNA_binding_domain	IPR008532	NFACT,_RNANAbinding_domain	NA
g61399_i0.p1	4.8312	0.270545	1.15891	0.233448	0.815414	0.871528	notA-TR	neutral	PF13299	Cleavage_and_polyadenylation_factor_2_CNAterminal	IPR025069	Cleavage_and_polyadenylation_specificity_factor_2,_CNAterminal	NA
g5933_i3.p1	1.15585	0.270334	1.66525	0.162339	0.871039	0.912051	notA-TR	neutral	PF02990	Endomembrane_protein_70	IPR004240	Nonaspanin_(TM9SF)	GO:0016020
g5997_i1.p5	51.8199	0.27023	1.70542	0.158454	0.874099	0.91403	notA-TR	neutral	PF01399	PCI_domain	IPR000717	Proteasome_component_(PCI)_domain	NA
g14531_i0.p1	17.9651	0.269934	1.69905	0.158874	0.873768	0.913978	notA-TR	neutral	PF03269	Caenorhabditis_protein_of_unknown_function,_DUF268	IPR004951	Protein_of_unknown_function_DUF268,_Caenorhabditis_species	NA
g25038_i0.p1	45.5739	0.269639	0.878537	0.306918	0.758906	0.829551	notA-TR	neutral	PF04003	Dip2/Utp12_Family	IPR007148	SmallNAsubunit_processome,_Utp12	NA
g60_i2.p2	10.7698	0.269391	1.32487	0.203334	0.838874	0.888396	notA-TR	neutral	PF03567	Sulfotransferase_family	IPR005331	Sulfotransferase	GO:0008146|GO:0016020
g1365_i2.p5	311.792	0.269351	0.776518	0.346871	0.728688	0.805196	notA-TR	neutral	PF04133	Vacuolar_protein_sorting_55	IPR007262	Vps55/LEPROT	NA
g7525_i1.p2	59.3783	0.268939	1.13093	0.237804	0.812033	0.869073	notA-TR	neutral	PF01323	DSBANAlike_thioredoxin_domain	IPR001853	DSBANAlike_thioredoxin_domain	GO:0016491
g4182_i0.p2	401.904	0.268049	0.787479	0.340389	0.733564	0.809352	notA-TR	neutral	PF00196	Bacterial_regulatory_proteins,_luxR_family	IPR000792	Transcription_regulator_LuxR,_CNAterminal	GO:0006355
g32087_i0.p1	9.29304	0.267886	1.25456	0.213529	0.830914	0.882691	notA-TR	neutral	PF00515	Tetratricopeptide_repeat	NA	NA	NA
g36096_i0.p2	16.5636	0.267833	1.7035	0.157225	0.875067	0.914809	notA-TR	neutral	PF13424	Tetratricopeptide_repeat	NA	NA	NA
g16579_i0.p3	7.70319	0.267594	1.0531	0.254102	0.799417	0.859901	notA-TR	neutral	PF01636	Phosphotransferase_enzyme_family	IPR002575	Aminoglycoside_phosphotransferase	NA
g3298_i1.p3	345.31	0.267396	0.662843	0.403408	0.686648	0.772393	notA-TR	neutral	PF03798	TLC_domain	IPR006634	TRAM/LAG1/CLN8_homology_domain	GO:0016020
g15947_i1.p1	23.6227	0.267317	1.06442	0.251139	0.801707	0.86154	notA-TR	neutral	PF10294	Lysine_methyltransferase	IPR019410	Lysine_methyltransferase	NA
g21237_i0.p1	95.7896	0.267223	0.650488	0.410803	0.681217	0.767745	notA-TR	neutral	PF00168	C2_domain	IPR000008	C2_domain	NA
g27564_i1.p1	115.882	0.266747	0.620185	0.430109	0.667116	0.756404	notA-TR	neutral	PF05529	Bap31/Bap29_transmembrane_region	IPR040463	BAP29/BAP31,_transmembrane_domain	NA
g21534_i0.p1	38.8061	0.266564	0.957676	0.278344	0.780748	0.845574	notA-TR	neutral	PF11264	Thylakoid_formation_protein	IPR017499	Protein_Thf1	GO:0010207|GO:0015979
g27536_i0.p2	77.1927	0.266544	1.34576	0.198061	0.842997	0.891405	notA-TR	neutral	PF00763	Tetrahydrofolate_dehydrogenase/cyclohydrolase,_catalytic_domain	IPR020630	Tetrahydrofolate_dehydrogenase/cyclohydrolase,_catalytic_domain	GO:0004488
g19717_i1.p1	42.1827	0.266273	1.66745	0.159688	0.873127	0.913493	notA-TR	neutral	PF01841	TransglutaminaseNAlike_superfamily	IPR002931	TransglutaminaseNAlike	NA
g32538_i0.p1	3.2344	0.265507	1.4253	0.186281	0.852224	0.89853	notA-TR	neutral	PF07992	Pyridine_nucleotideNAdisulphide_oxidoreductase	IPR023753	FAD/NAD(P)NAbinding_domain	GO:0016491
g16606_i2.p2	205.459	0.265438	0.510072	0.520393	0.60279	0.701941	notA-TR	neutral	PF07884	Vitamin_K_epoxide_reductase_family	IPR012932	Vitamin_K_epoxide_reductase	NA
g22314_i0.p2	49.3783	0.263839	0.782192	0.337307	0.735886	0.811099	notA-TR	neutral	PF03798	TLC_domain	IPR006634	TRAM/LAG1/CLN8_homology_domain	GO:0016020
g33731_i0.p1	140.92	0.262974	0.722886	0.363783	0.71602	0.795826	notA-TR	neutral	PF09799	Predicted_membrane_protein	IPR019184	Uncharacterised_protein_family,_transmembraneNA17	NA
g10268_i1.p2	1.37685	0.262428	2.89398	0.0906807	0.927746	0.951089	notA-TR	neutral	PF02615	Malate/LNAlactate_dehydrogenase	IPR003767	Malate/LNAlactate_dehydrogenaseNAlike	GO:0016491
g19008_i0.p1	30.3171	0.262018	1.23103	0.212844	0.831449	0.88307	otherTR	neutral	PF00153	Mitochondrial_carrier_protein	IPR018108	Mitochondrial_substrate/solute_carrier	NA	PF00153	Mitochondrial_carrier_protein	Mitochondrial_2-oxodicarboxylate_carrier_1_OS=Saccharomyces_cerevisiae_(strain_ATCC_204508_/_S288c)_OX=559292_GN=ODC1_PE=1_SV=1	Mitochondrial
g12827_i0.p1	3.83804	0.26047	1.99828	0.130347	0.896292	0.929661	notA-TR	neutral	PF02630	SCO1/SenC	IPR003782	Copper_chaperone_SCO1/SenC	NA
g41865_i0.p1	2.51841	0.259446	2.04639	0.126782	0.899113	0.93182	notA-TR	neutral	PF00202	Aminotransferase_classNAIII	IPR005814	Aminotransferase_classNAIII	GO:0008483|GO:0030170
g4391_i0.p1	124.777	0.259002	1.13607	0.22798	0.819662	0.874834	notA-TR	neutral	PF09273	Rubisco_LSMT_substrateNAbinding	IPR015353	Rubisco_LSMT,_substrateNAbinding_domain	NA
g33774_i0.p1	53.6124	0.258696	1.10792	0.233496	0.815376	0.871506	notA-TR	neutral	PF09876	Predicted_metalNAbinding_protein_(DUF2103)	IPR018664	Protein_of_unknown_function_DUF2103,_metalNAbinding	NA
g374_i1.p2	98.5636	0.258518	1.84781	0.139905	0.888735	0.924552	notA-TR	neutral	PF01207	Dihydrouridine_synthase_(Dus)	IPR035587	DUSNAlike,_FMNNAbinding_domain	NA
g21500_i0.p1	4.06807	0.258485	1.21003	0.213619	0.830844	0.882637	notA-TR	neutral	PF01764	Lipase_(class_3)	IPR002921	Fungal_lipaseNAlike_domain	GO:0006629
g49375_i0.p1	21.6805	0.258411	1.15577	0.223583	0.823082	0.877335	notA-TR	neutral	PF00071	Ras_family	IPR001806	Small_GTPase	GO:0003924|GO:0005525
g555_i1.p1	635.36	0.257634	0.742666	0.346904	0.728663	0.805196	notA-TR	neutral	PF00155	Aminotransferase_class_I_and_II	IPR004839	Aminotransferase,_class_I/classII	GO:0009058|GO:0030170
g31984_i0.p1	63.4477	0.257258	1.16934	0.220002	0.825869	0.879226	notA-TR	neutral	PF03091	CutA1_divalent_ion_tolerance_protein	IPR004323	Divalent_ion_tolerance_protein,_CutA	GO:0010038
g11373_i1.p1	339.26	0.257002	0.732546	0.350834	0.725713	0.803158	notA-TR	neutral	PF00112	Papain_family_cysteine_protease	IPR000668	Peptidase_C1A,_papain_CNAterminal	GO:0006508|GO:0008234
g5806_i0.p1	16.3772	0.256695	1.16907	0.219573	0.826204	0.879355	notA-TR	neutral	PF00245	Alkaline_phosphatase	IPR001952	Alkaline_phosphatase	GO:0016791
g11968_i1.p1	37.0318	0.256585	1.03043	0.249008	0.803355	0.862704	notA-TR	neutral	PF09280	XPCNAbinding_domain	IPR015360	XPCNAbinding_domain	GO:0003684|GO:0006289|GO:0043161
g12012_i1.p1	91.2088	0.255472	1.43887	0.17755	0.859076	0.903575	notA-TR	neutral	PF00160	Cyclophilin_type_peptidylNAprolyl_cisNAtrans_isomerase/CLD	IPR002130	CyclophilinNAtype_peptidylNAprolyl_cisNAtrans_isomerase_domain	GO:0000413|GO:0003755
g19534_i0.p1	123.618	0.255217	1.02701	0.248504	0.803745	0.862933	notA-TR	neutral	PF13499	EFNAhand_domain_pair	IPR002048	EFNAhand_domain	GO:0005509
g24425_i0.p4	0.979274	0.254415	2.04104	0.12465	0.900801	0.933114	otherTR	neutral	PF00122	E1NAE2_ATPase	NA	NA	NA	PF00122	E1-EATPase	Endoplasmic_reticulum_transmembrane_helix_translocase_OS=Homo_sapiens_OX=9606_GN=ATP13A1_PE=1_SV=2	Probable
g6352_i1.p1	51.025	0.253869	1.55583	0.163173	0.870383	0.911518	notA-TR	neutral	PF00521	DNA_gyrase/topoisomerase_IV,_subunit_A	IPR002205	DNA_topoisomerase,_type_IIA,_domain_A	GO:0003677|GO:0003918|GO:0005524|GO:0006265
g20653_i0.p1	203.676	0.253625	0.679807	0.373084	0.709086	0.790296	notA-TR	neutral	PF13857	Ankyrin_repeats_(many_copies)	IPR002110	Ankyrin_repeat	GO:0005515
g19865_i0.p1	6.55742	0.253458	1.88788	0.134256	0.8932	0.927582	notA-TR	neutral	PF00514	Armadillo/betaNAcateninNAlike_repeat	IPR000225	Armadillo	GO:0005515
g6032_i3.p2	186.45	0.253134	1.0671	0.237218	0.812488	0.869473	notA-TR	neutral	PF13561	EnoylNA(Acyl_carrier_protein)_reductase	NA	NA	NA
g19104_i2.p2	259.677	0.25265	0.721354	0.350244	0.726156	0.803371	notA-TR	neutral	PF04116	Fatty_acid_hydroxylase	IPR006694	Fatty_acid_hydroxylase	GO:0005506|GO:0008610|GO:0016491
g7384_i0.p4	335.758	0.251922	1.07195	0.235014	0.814198	0.870696	otherTR	neutral	PF07690	Major_Facilitator_Superfamily	IPR011701	Major_facilitator_superfamily	GO:0022857|GO:0055085	PF07690	Major_Facilitator_Superfamily	NA	NA
g14272_i0.p1	96.487	0.251373	0.726841	0.345843	0.72946	0.805857	notA-TR	neutral	PF00962	Adenosine_deaminase	IPR001365	Adenosine_deaminase_domain	GO:0019239
g28463_i1.p2	237.945	0.2508	0.482258	0.520053	0.603027	0.702125	notA-TR	neutral	PF01159	Ribosomal_protein_L6e	IPR000915	60S_ribosomal_protein_L6E	GO:0003735|GO:0005840|GO:0006412
g19520_i0.p2	0.811344	0.250792	2.96418	0.0846076	0.932573	0.954733	notA-TR	neutral	PF00406	Adenylate_kinase	NA	NA	NA
g18428_i0.p1	89.0747	0.250334	1.27881	0.195754	0.844802	0.892823	notA-TR	neutral	PF13383	Methyltransferase_domain	IPR025714	Methyltransferase_domain	NA
g12698_i1.p1	59.8736	0.250023	1.83949	0.13592	0.891885	0.926699	notA-TR	neutral	PF08662	Eukaryotic_translation_initiation_factor_eIF2A	IPR013979	Translation_initiation_factor,_beta_propellorNAlike_domain	NA
g7444_i0.p1	3.81665	0.249544	1.73669	0.14369	0.885746	0.922567	notA-TR	neutral	PF03950	tRNA_synthetases_class_I_(E_and_Q),_antiNAcodon_binding_domain	IPR020059	Glutamyl/glutaminylNAtRNA_synthetase,_class_Ib,_antiNAcodon_binding_domain	GO:0000166|GO:0004812|GO:0005524|GO:0005737|GO:0006418
g7006_i0.p1	40.0662	0.249468	0.788141	0.316527	0.751603	0.823829	notA-TR	neutral	PF00782	Dual_specificity_phosphatase,_catalytic_domain	IPR000340	Dual_specificity_phosphatase,_catalytic_domain	GO:0008138|GO:0016311
g21900_i5.p1	4.63188	0.249425	0.801555	0.311176	0.755667	0.827084	notA-TR	neutral	PF01246	Ribosomal_protein_L24e	IPR000988	Ribosomal_protein_L24eNArelated	NA
g29797_i0.p1	14.1276	0.248895	1.22702	0.202846	0.839256	0.888638	notA-TR	neutral	PF13516	Leucine_Rich_repeat	IPR001611	LeucineNArich_repeat	GO:0005515
g32542_i0.p1	1.00542	0.248879	1.23732	0.201143	0.840587	0.889715	notA-TR	neutral	PF18720	Tenascin_EGF_domain	IPR041161	Tenascin,_EGFNAlike_domain	NA
g4021_i0.p1	32.3871	0.24781	1.01213	0.24484	0.80658	0.864958	notA-TR	neutral	PF03061	Thioesterase_superfamily	IPR006683	Thioesterase_domain	NA
g17849_i0.p1	16.2373	0.24706	0.952559	0.259364	0.795354	0.856919	notA-TR	neutral	PF02825	WWE_domain	IPR004170	WWE_domain	NA
g11419_i2.p3	60.6095	0.246319	1.55252	0.158658	0.873939	0.913978	notA-TR	neutral	PF09412	Endoribonuclease_XendoU	IPR018998	EndoU_ribonuclease,_CNAterminal	GO:0004521
g19100_i0.p2	2.65573	0.24498	1.37443	0.178241	0.858533	0.903252	notA-TR	neutral	PF00213	ATP_synthase_delta_(OSCP)_subunit	IPR000711	ATPase,_OSCP/delta_subunit	GO:0015986|GO:0046933
g5435_i1.p2	80.1861	0.244918	0.901198	0.271769	0.7858	0.849587	notA-TR	neutral	PF03016	Exostosin_family	IPR040911	Exostosin,_GT47_domain	NA
g6746_i0.p1	149.314	0.24464	0.801441	0.30525	0.760176	0.830601	notA-TR	neutral	PF00248	Aldo/keto_reductase_family	IPR023210	NADPNAdependent_oxidoreductase_domain	NA
g4190_i0.p2	277.625	0.243973	0.762196	0.320092	0.748899	0.821652	notA-TR	neutral	PF03601	Conserved_hypothetical_protein_698	IPR018383	Uncharacterised_protein_family_UPF0324,_prokaryote	GO:0016020
g8779_i0.p2	19.9361	0.243664	1.46672	0.166128	0.868056	0.910012	notA-TR	neutral	PF05686	Glycosyl_transferase_family_90	IPR006598	Glycosyl_transferase_CAP10_domain	NA
g10042_i0.p1	139.901	0.242602	0.761966	0.318389	0.75019	0.822733	notA-TR	neutral	PF10436	Mitochondrial_branchedNAchain_alphaNAketoacid_dehydrogenase_kinase	IPR018955	BranchedNAchain_alphaNAketoacid_dehydrogenase_kinase/Pyruvate_dehydrogenase_kinase,_NNAterminal	NA
g1994_i1.p1	121.902	0.241662	1.46419	0.165048	0.868906	0.910601	notA-TR	neutral	PF00027	Cyclic_nucleotideNAbinding_domain	IPR000595	Cyclic_nucleotideNAbinding_domain	NA
g12728_i0.p1	17.3129	0.241337	1.42825	0.168973	0.865818	0.908569	notA-TR	neutral	PF04724	Glycosyltransferase_family_17	IPR006813	Glycosyl_transferase,_family_17	GO:0003830|GO:0006487|GO:0016020
g5916_i0.p1	29.2889	0.241312	0.909208	0.265409	0.790694	0.853352	otherTR	neutral	PF00005	ABC_transporter	IPR003439	ABC_transporterNAlike,_ATPNAbinding_domain	GO:0005524	PF00005	ABC_transporter	ATP-binding_cassette_sub-family_F_member_1_OS=Pan_troglodytes_OX=9598_GN=ABCF1_PE=3_SV=1	NA
g23245_i0.p1	13.7702	0.240541	2.00784	0.119801	0.904641	0.935496	notA-TR	neutral	PF01529	DHHC_palmitoyltransferase	IPR001594	Palmitoyltransferase,_DHHC_domain	GO:0016409
g6476_i4.p1	25.6575	0.240469	1.29401	0.185833	0.852575	0.898742	otherTR	neutral	PF04178	Got1/Sft2NAlike_family	IPR007305	Vesicle_transport_protein,_Got1/SFT2NAlike	GO:0016192	PF04178	Got1/Sft2-like_family	Vesicle_transport_protein_SFT2A_OS=Homo_sapiens_OX=9606_GN=SFT2D1_PE=1_SV=1	NA
g13005_i0.p1	66.3641	0.240314	1.51403	0.158725	0.873885	0.913978	otherTR	neutral	PF00892	EamANAlike_transporter_family	IPR000620	EamA_domain	GO:0016020	PF00892	EamA-like_transporter_family	NA	NA
g12786_i0.p1	51.4322	0.24015	1.47618	0.162684	0.870767	0.911841	notA-TR	neutral	PF07910	Peptidase_family_C78	IPR012462	Peptidase_C78,_ubiquitin_fold_modifierNAspecific_peptidase_1/_2	NA
g33191_i0.p2	43.6753	0.239663	0.890244	0.26921	0.787768	0.851094	notA-TR	neutral	PF00406	Adenylate_kinase	NA	NA	NA
g4743_i0.p2	162.978	0.239587	0.97893	0.244743	0.806655	0.865004	notA-TR	neutral	PF00691	OmpA_family	IPR006665	OmpANAlike_domain	NA
g19328_i0.p1	16.9364	0.23946	1.60082	0.149586	0.881091	0.91934	notA-TR	neutral	PF02558	Ketopantoate_reductase_PanE/ApbA	IPR013332	Ketopantoate_reductase,_NNAterminal_domain	NA
g44326_i0.p1	3.7017	0.23922	1.88833	0.126683	0.899191	0.931878	notA-TR	neutral	PF00393	6NAphosphogluconate_dehydrogenase,_CNAterminal_domain	IPR006114	6NAphosphogluconate_dehydrogenase,_CNAterminal	GO:0004616|GO:0006098
g2193_i1.p1	392.861	0.239021	0.836677	0.285678	0.775124	0.841531	notA-TR	neutral	PF07534	TLD	IPR006571	TLDc_domain	NA
g1022_i0.p2	443.233	0.238996	0.87403	0.273441	0.784514	0.848624	notA-TR	neutral	PF07039	SGF29_tudorNAlike_domain	IPR010750	SGF29_tudorNAlike_domain	NA
g30290_i1.p3	8.09027	0.236262	1.6621	0.142147	0.886964	0.923458	otherTR	neutral	PF01699	Sodium/calcium_exchanger_protein	IPR004837	Sodium/calcium_exchanger_membrane_region	GO:0016020|GO:0055085	PF01699	Sodium/calcium_exchanger_protein	Sodium/calcium_exchanger_NCL2_OS=Oryza_sativa_subsp._japonica_OX=39947_GN=NCL2_PE=2_SV=2	NA
g39376_i1.p2	2.96102	0.236063	1.91198	0.123465	0.901739	0.933492	notA-TR	neutral	PF13621	CupinNAlike_domain	IPR041667	CupinNAlike_domain_8	NA
g10045_i0.p1	69.0008	0.2355	0.771035	0.305433	0.760036	0.830483	notA-TR	neutral	PF01762	Galactosyltransferase	IPR002659	Glycosyl_transferase,_family_31	GO:0006486|GO:0016020|GO:0016758
g16097_i0.p1	57.3028	0.23485	0.874627	0.268515	0.788303	0.851523	notA-TR	neutral	PF00595	PDZ_domain	IPR001478	PDZ_domain	GO:0005515
g14384_i1.p1	12.4929	0.234376	1.93189	0.12132	0.903438	0.934729	notA-TR	neutral	PF00382	Transcription_factor_TFIIB_repeat	NA	NA	NA
g11051_i1.p1	9.52273	0.233158	1.55179	0.150251	0.880567	0.918917	notA-TR	neutral	PF05686	Glycosyl_transferase_family_90	IPR006598	Glycosyl_transferase_CAP10_domain	NA
g25446_i0.p1	79.2432	0.233123	1.49379	0.156061	0.875985	0.915432	notA-TR	neutral	PF01479	S4_domain	IPR002942	RNANAbinding_S4_domain	GO:0003723
g2789_i2.p1	47.9041	0.232701	0.792109	0.293774	0.768931	0.836834	notA-TR	neutral	PF00397	WW_domain	IPR001202	WW_domain	GO:0005515
g4091_i0.p2	268.368	0.232089	0.513785	0.451724	0.651468	0.743265	notA-TR	neutral	PF00132	Bacterial_transferase_hexapeptide_(six_repeats)	NA	NA	NA
g16608_i1.p1	150.816	0.231973	1.04349	0.222305	0.824077	0.878053	notA-TR	neutral	PF03332	Eukaryotic_phosphomannomutase	IPR005002	Phosphomannomutase	GO:0004615|GO:0009298
g11420_i0.p1	171.866	0.231968	1.17912	0.19673	0.844039	0.892139	notA-TR	neutral	PF08436	1NAdeoxyNADNAxylulose_5NAphosphate_reductoisomerase_CNAterminal_domain	IPR013644	1NAdeoxyNADNAxylulose_5NAphosphate_reductoisomerase,_CNAterminal	GO:0005515
g32795_i0.p2	68.5866	0.231859	0.772523	0.300132	0.764076	0.833508	notA-TR	neutral	PF00466	Ribosomal_protein_L10	IPR001790	Ribosomal_protein_L10P	NA
g25723_i0.p3	163.72	0.23066	0.651468	0.354062	0.723293	0.801177	notA-TR	neutral	PF00098	Zinc_knuckle	IPR001878	Zinc_finger,_CCHCNAtype	GO:0003676|GO:0008270
g26073_i0.p1	36.9838	0.230035	0.938783	0.245036	0.806429	0.864831	notA-TR	neutral	PF17784	Sulfotransferase_domain	IPR040632	Sulfotransferase,_S._mansoniiNAtype	NA
g1280_i0.p1	19.2891	0.229787	1.06392	0.21598	0.829003	0.88134	notA-TR	neutral	PF08752	Coatomer_gamma_subunit_appendage_platform_subdomain	IPR013040	Coatomer,_gamma_subunit,_appendage,_IgNAlike_subdomain	GO:0005198|GO:0006886|GO:0016192|GO:0030126
g25696_i0.p1	1.95131	0.229632	2.67701	0.0857794	0.931642	0.954125	notA-TR	neutral	PF02308	MgtC_family	IPR003416	MgtC/SapB/SrpB/YhiD_family	GO:0016020
g7786_i2.p1	272.58	0.229461	0.7301	0.314287	0.753303	0.825222	notA-TR	neutral	PF00076	RNA_recognition_motif._(a.k.a._RRM,_RBD,_or_RNP_domain)	IPR000504	RNA_recognition_motif_domain	GO:0003723
g23300_i1.p3	16.0269	0.229128	1.64095	0.139631	0.888951	0.924706	notA-TR	neutral	PF13419	Haloacid_dehalogenaseNAlike_hydrolase	IPR041492	Haloacid_dehalogenaseNAlike_hydrolase	NA
g3546_i1.p4	566.829	0.228942	1.04203	0.219707	0.826099	0.87932	notA-TR	neutral	PF01077	Nitrite_and_sulphite_reductase_4FeNA4S_domain	IPR006067	Nitrite/sulphite_reductase_4FeNA4S_domain	GO:0016491|GO:0020037|GO:0051536
g23494_i0.p1	15.8057	0.228684	1.78018	0.128461	0.897784	0.930922	notA-TR	neutral	PF13532	2OGNAFe(II)_oxygenase_superfamily	IPR027450	AlphaNAketoglutarateNAdependent_dioxygenase_AlkBNAlike	NA
g13548_i0.p1	386.51	0.228044	1.62064	0.140712	0.888097	0.924184	notA-TR	neutral	PF08079	Ribosomal_L30_NNAterminal_domain	IPR012988	Ribosomal_protein_L30,_NNAterminal	NA
g11680_i0.p1	57.0188	0.2274	0.967191	0.235114	0.81412	0.870683	notA-TR	neutral	PF00140	SigmaNA70_factor,_region_1.2	IPR009042	RNA_polymerase_sigmaNA70_region_1.2	GO:0003677|GO:0003700|GO:0006352|GO:0006355|GO:0016987
g29789_i0.p1	48.5493	0.227397	1.26683	0.179501	0.857544	0.902494	notA-TR	neutral	PF00160	Cyclophilin_type_peptidylNAprolyl_cisNAtrans_isomerase/CLD	IPR002130	CyclophilinNAtype_peptidylNAprolyl_cisNAtrans_isomerase_domain	GO:0000413|GO:0003755
g14411_i0.p1	301.915	0.226546	0.814544	0.278126	0.780916	0.845599	notA-TR	neutral	PF00300	Histidine_phosphatase_superfamily_(branch_1)	NA	NA	NA
g1129_i1.p1	664.349	0.226273	0.879218	0.257358	0.796903	0.858107	notA-TR	neutral	PF02656	Domain_of_unknown_function_(DUF202)	IPR003807	Domain_of_unknown_function_DUF202	NA
g5131_i1.p2	16.4013	0.226255	1.86676	0.121202	0.903531	0.934736	notA-TR	neutral	PF00641	ZnNAfinger_in_Ran_binding_protein_and_others	IPR001876	Zinc_finger,_RanBP2NAtype	NA
g1133_i2.p2	188.732	0.226091	1.248	0.181163	0.85624	0.901703	otherTR	neutral	PF13499	EFNAhand_domain_pair	IPR002048	EFNAhand_domain	GO:0005509	PF00520	Ion_transport_protein	Potassium_voltage-gated_channel_subfamily_F_member_1_OS=Mus_musculus_OX=10090_GN=Kcnf1_PE=1_SV=1	NA
g20459_i0.p2	93.0042	0.22598	0.962279	0.234838	0.814335	0.870803	notA-TR	neutral	PF18404	Glucosyltransferase_24	IPR040497	Glucosyltransferase_24,_catalytic_domain	NA
g1630_i1.p1	113.387	0.225195	1.21434	0.185446	0.852879	0.89898	notA-TR	neutral	PF13832	PHDNAzincNAfinger_like_domain	NA	NA	NA
g13881_i0.p2	9.274	0.225186	1.59222	0.141429	0.887531	0.9238	notA-TR	neutral	PF00180	Isocitrate/isopropylmalate_dehydrogenase	IPR024084	Isopropylmalate_dehydrogenaseNAlike_domain	NA
g30858_i1.p1	4.02125	0.224469	1.51607	0.14806	0.882295	0.920058	notA-TR	neutral	PF00481	Protein_phosphatase_2C	IPR001932	PPMNAtype_phosphataseNAlike_domain	NA
g2537_i1.p1	32.6558	0.224332	1.61963	0.138509	0.889838	0.925252	notA-TR	neutral	PF03781	SulfataseNAmodifying_factor_enzyme_1	IPR005532	SulfataseNAmodifying_factor_enzyme	NA
g27793_i0.p1	7.94662	0.224256	1.83326	0.122327	0.90264	0.934174	notA-TR	neutral	PF08323	Starch_synthase_catalytic_domain	IPR013534	Starch_synthase,_catalytic_domain	NA
g12676_i0.p1	19.6499	0.224131	1.25958	0.17794	0.85877	0.903414	notA-TR	neutral	PF04408	Helicase_associated_domain_(HA2)	IPR007502	HelicaseNAassociated_domain	GO:0004386
g1592_i2.p1	13.7417	0.223718	0.93455	0.239386	0.810806	0.868105	notA-TR	neutral	PF00076	RNA_recognition_motif._(a.k.a._RRM,_RBD,_or_RNP_domain)	IPR000504	RNA_recognition_motif_domain	GO:0003723
g4354_i0.p1	54.942	0.223256	1.34691	0.165754	0.86835	0.910267	notA-TR	neutral	PF00023	Ankyrin_repeat	IPR002110	Ankyrin_repeat	GO:0005515
g15726_i0.p1	5.35988	0.222647	1.44137	0.15447	0.877239	0.916369	otherTR	neutral	PF00153	Mitochondrial_carrier_protein	IPR018108	Mitochondrial_substrate/solute_carrier	NA	PF00153	Mitochondrial_carrier_protein	Solute_carrier_family_25_member_34_OS=Danio_rerio_OX=7955_GN=slc25a34_PE=2_SV=1	NA
g18979_i2.p1	0.978049	0.222496	1.97887	0.112436	0.910478	0.939423	notA-TR	neutral	PF13640	2OGNAFe(II)_oxygenase_superfamily	IPR044862	Prolyl_4NAhydroxylase_alpha_subunit,_Fe(2+)_2OG_dioxygenase_domain	NA
g6549_i0.p1	2600	0.222462	0.36395	0.611241	0.54104	0.648705	notA-TR	neutral	PF00160	Cyclophilin_type_peptidylNAprolyl_cisNAtrans_isomerase/CLD	IPR002130	CyclophilinNAtype_peptidylNAprolyl_cisNAtrans_isomerase_domain	GO:0000413|GO:0003755
g9033_i0.p1	230.611	0.222096	0.895547	0.248001	0.804134	0.863124	otherTR	neutral	PF05631	SugarNAtranasporters,_12_TM	IPR008509	MolybdateNAanion_transporter	GO:0015098|GO:0015689|GO:0016020	PF05631	Sugar-tranasporters,_1TM	Molybdate-anion_transporter_OS=Mus_musculus_OX=10090_GN=Mfsd5_PE=2_SV=1	NA
g7593_i0.p1	555.268	0.221722	1.37438	0.161326	0.871837	0.912605	sugarTR	neutral	PF03151	TrioseNAphosphate_Transporter_family	IPR004853	Sugar_phosphate_transporter_domain	NA	PF03151	Triose-phosphate_Transporter_family	Glucose-6-phosphate/phosphate_translocator_1,_chloroplastic_OS=Arabidopsis_thaliana_OX=3702_GN=GPT1_PE=1_SV=1	NA
g49223_i0.p1	13.4905	0.221582	1.48642	0.149071	0.881498	0.919585	nitrateTR	neutral	NA	Polyamine_transporter_PUT1_OS=Oryza_sativa_subsp._japonica_OX=39947_GN=PUT1_PE=1_SV=1	NA	NA	NA	NA	NA	NA	NA
g35190_i1.p2	144.365	0.219995	0.917394	0.239804	0.810482	0.867888	notA-TR	neutral	PF03937	Flavinator_of_succinate_dehydrogenase	IPR005631	Flavinator_of_succinate_dehydrogenase	NA
g30435_i0.p1	1066.39	0.219935	0.381677	0.576233	0.564458	0.668613	otherTR	neutral	PF00550	Phosphopantetheine_attachment_site	IPR009081	Phosphopantetheine_binding_ACP_domain	NA	PF00550	Phosphopantetheine_attachment_site	Acyl_carrier_protein_2,_mitochondrial_OS=Arabidopsis_thaliana_OX=3702_GN=MTACP2_PE=1_SV=1	Acyl
g1148_i0.p1	502.724	0.219825	0.783728	0.280486	0.779105	0.844403	otherTR	neutral	PF00209	Sodium:neurotransmitter_symporter_family	IPR000175	Sodium:neurotransmitter_symporter	GO:0016020	PF00209	Sodium:neurotransmitter_symporter_family	Sodium-dependent_serotonin_transporter_OS=Drosophila_melanogaster_OX=7227_GN=SerT_PE=2_SV=1	Sodium-
g37530_i0.p1	123.3	0.219319	0.507263	0.432357	0.665482	0.755045	notA-TR	neutral	PF01016	Ribosomal_L27_protein	IPR001684	Ribosomal_protein_L27	GO:0003735|GO:0005840|GO:0006412
g35484_i0.p1	13.6839	0.219302	1.32431	0.165597	0.868474	0.910273	notA-TR	neutral	PF00085	Thioredoxin	IPR013766	Thioredoxin_domain	NA
g12120_i0.p1	63.076	0.218938	1.05748	0.207038	0.835981	0.886183	notA-TR	neutral	PF15043	CB1_cannabinoid_receptorNAinteracting_protein_1	IPR029204	CB1_cannabinoid_receptorNAinteracting_protein_1	NA
g9931_i0.p1	37.3386	0.218637	2.09709	0.104257	0.916965	0.943768	notA-TR	neutral	PF14226	nonNAhaem_dioxygenase_in_morphine_synthesis_NNAterminal	IPR026992	NonNAhaem_dioxygenase_NNAterminal_domain	NA
g15753_i0.p1	37.0936	0.217608	1.71863	0.126617	0.899243	0.931896	notA-TR	neutral	PF00583	Acetyltransferase_(GNAT)_family	IPR000182	GNAT_domain	GO:0016747
g9742_i0.p1	351.167	0.216623	0.643547	0.336607	0.736413	0.811569	notA-TR	neutral	PF00857	Isochorismatase_family	IPR000868	IsochorismataseNAlike	NA
g8616_i0.p1	149.536	0.216068	0.657159	0.328791	0.742314	0.81641	notA-TR	neutral	PF00069	Protein_kinase_domain	IPR000719	Protein_kinase_domain	GO:0004672|GO:0005524|GO:0006468
g38275_i0.p2	57.158	0.214863	0.841964	0.255193	0.798574	0.859238	notA-TR	neutral	PF08615	Ribonuclease_H2_nonNAcatalytic_subunit_(Ylr154pNAlike)	IPR013924	Ribonuclease_H2,_subunit_C	GO:0006401|GO:0032299
g17575_i1.p1	378.556	0.21437	0.466601	0.45943	0.645926	0.738764	notA-TR	neutral	PF03896	TransloconNAassociated_protein_(TRAP),_alpha_subunit	IPR005595	TransloconNAassociated_protein_(TRAP),_alpha_subunit	GO:0005789
g25264_i1.p1	78.1006	0.214251	0.958405	0.22355	0.823108	0.877345	notA-TR	neutral	PF04134	DCC1NAlike_thiolNAdisulfide_oxidoreductase	IPR007263	DCC1NAlike_thiolNAdisulfide_oxidoreductase_family	GO:0015035
g9197_i2.p1	185.383	0.214178	1.44195	0.148534	0.881922	0.919956	otherTR	neutral	PF07690	Major_Facilitator_Superfamily	IPR011701	Major_facilitator_superfamily	GO:0022857|GO:0055085	PF07690	Major_Facilitator_Superfamily	Uncharacterized_MFS-type_transporter_YfkL_OS=Bacillus_subtilis_(strain_168)_OX=224308_GN=yfkL_PE=3_SV=1	NA
g17539_i0.p1	10.6826	0.213651	1.33922	0.159534	0.873248	0.913567	notA-TR	neutral	PF00534	Glycosyl_transferases_group_1	IPR001296	Glycosyl_transferase,_family_1	GO:0016757
g1819_i1.p1	861.654	0.213308	0.325362	0.655601	0.512081	0.623	notA-TR	neutral	PF01055	Glycosyl_hydrolases_family_31	IPR000322	Glycoside_hydrolase_family_31	GO:0004553|GO:0005975
g22264_i0.p1	1.2209	0.213244	2.90833	0.073322	0.94155	0.960558	otherTR	neutral	PF07690	Major_Facilitator_Superfamily	IPR011701	Major_facilitator_superfamily	GO:0022857|GO:0055085	PF07690	Major_Facilitator_Superfamily	NA	NA
g3958_i1.p1	806.31	0.213239	0.560362	0.380538	0.703546	0.785706	notA-TR	neutral	PF12796	Ankyrin_repeats_(3_copies)	IPR002110	Ankyrin_repeat	GO:0005515
g3385_i1.p2	220.051	0.21307	1.14083	0.186768	0.851843	0.898259	notA-TR	neutral	PF05843	Suppressor_of_forked_protein_(Suf)	IPR008847	Suppressor_of_forked	GO:0005634|GO:0006396
g16825_i0.p1	3.18545	0.212872	1.33903	0.158975	0.873689	0.913948	notA-TR	neutral	PF05050	Methyltransferase_FkbM_domain	IPR006342	Methyltransferase_FkbM	NA
g9190_i1.p1	136.246	0.212441	0.98509	0.215656	0.829256	0.881521	sugarTR	neutral	PF03151	TrioseNAphosphate_Transporter_family	IPR004853	Sugar_phosphate_transporter_domain	NA	PF03151	Triose-phosphate_Transporter_family	Probable_sugar_phosphate/phosphate_translocator_At3g14410_OS=Arabidopsis_thaliana_OX=3702_GN=At3g14410_PE=2_SV=1	NA
g26594_i0.p1	204.768	0.212355	0.840258	0.252726	0.80048	0.86066	notA-TR	neutral	PF02798	Glutathione_SNAtransferase,_NNAterminal_domain	IPR004045	Glutathione_SNAtransferase,_NNAterminal	NA
g4236_i1.p1	135.634	0.211619	1.083	0.195401	0.845079	0.893028	notA-TR	neutral	PF00749	tRNA_synthetases_class_I_(E_and_Q),_catalytic_domain	IPR020058	Glutamyl/glutaminylNAtRNA_synthetase,_class_Ib,_catalytic_domain	GO:0004812|GO:0005524|GO:0043039
g18494_i0.p2	14.5106	0.211357	0.875155	0.241508	0.809161	0.86695	otherTR	neutral	PF03773	Predicted_permease	IPR005524	Predicted_permease_DUF318	NA	PF03773	Predicted_permease	NA	Permease
g38643_i0.p2	65.0351	0.211184	0.819482	0.257704	0.796635	0.857973	notA-TR	neutral	PF08561	Mitochondrial_ribosomal_protein_L37	IPR013870	Ribosomal_protein_L37,_mitochondrial	NA
g6134_i0.p1	25.1875	0.211073	1.01757	0.207429	0.835675	0.886033	notA-TR	neutral	PF00514	Armadillo/betaNAcateninNAlike_repeat	IPR000225	Armadillo	GO:0005515
g12036_i1.p1	9.08915	0.210403	1.5581	0.135038	0.892581	0.927136	notA-TR	neutral	PF09804	DENN_domainNAcontaining_protein_11	IPR018626	Protein_LCHN/Anr2	NA
g41985_i0.p1	5.68893	0.210367	0.930685	0.226035	0.821174	0.875962	notA-TR	neutral	PF14543	Xylanase_inhibitor_NNAterminal	IPR032861	Xylanase_inhibitor,_NNAterminal	NA
g7511_i0.p3	432.043	0.209997	0.725821	0.289323	0.772334	0.839281	otherTR	neutral	PF07690	Major_Facilitator_Superfamily	IPR011701	Major_facilitator_superfamily	GO:0022857|GO:0055085	PF07690	Major_Facilitator_Superfamily	NA	MACROLIDE-EFFLUX
g23047_i0.p1	51.0511	0.209705	1.50634	0.139214	0.889281	0.924977	notA-TR	neutral	PF00106	short_chain_dehydrogenase	IPR002347	ShortNAchain_dehydrogenase/reductase_SDR	NA
g16278_i1.p1	108.634	0.2097	0.601318	0.348734	0.727289	0.804195	notA-TR	neutral	PF05711	MacrocinNAONAmethyltransferase_(TylF)	IPR008884	MacrocinNAONAmethyltransferase	NA
g11941_i0.p1	25.9403	0.209699	0.863366	0.242885	0.808094	0.866185	notA-TR	neutral	PF04379	ApaG_domain	IPR007474	ApaG_domain	NA
g496_i2.p1	17.9003	0.209651	1.32769	0.157906	0.874531	0.91434	notA-TR	neutral	PF00106	short_chain_dehydrogenase	IPR002347	ShortNAchain_dehydrogenase/reductase_SDR	NA
g18385_i2.p1	7.24442	0.209426	2.12006	0.098783	0.921311	0.946743	notA-TR	neutral	PF13202	EF_hand	IPR002048	EFNAhand_domain	GO:0005509
g50757_i0.p2	1.54782	0.209208	1.80695	0.115779	0.907827	0.937607	notA-TR	neutral	PF07719	Tetratricopeptide_repeat	NA	NA	NA
g22684_i2.p1	68.9408	0.208787	0.826665	0.252565	0.800604	0.860747	otherTR	neutral	NA	General_vesicular_transport_factor_p115_OS=Drosophila_melanogaster_OX=7227_GN=p115_PE=1_SV=2	NA	NA	NA	NA	NA	NA	NA
g14334_i1.p1	56.0441	0.207313	1.00562	0.206154	0.836671	0.886687	notA-TR	neutral	PF00650	CRAL/TRIO_domain	IPR001251	CRALNATRIO_lipid_binding_domain	NA
g14984_i0.p1	4.88661	0.20703	1.34711	0.153684	0.877859	0.916822	notA-TR	neutral	PF00397	WW_domain	IPR001202	WW_domain	GO:0005515
g30494_i0.p2	91.8127	0.206542	0.909258	0.227154	0.820304	0.875293	notA-TR	neutral	PF00085	Thioredoxin	IPR013766	Thioredoxin_domain	NA
g24838_i0.p1	12.2119	0.206364	1.21894	0.169298	0.865562	0.908354	notA-TR	neutral	PF13087	AAA_domain	IPR041679	DNA2/NAM7_helicaseNAlike,_CNAterminal	NA
g10656_i1.p1	2.37318	0.206336	1.24673	0.165501	0.868549	0.910298	notA-TR	neutral	PF01210	NADNAdependent_glycerolNA3NAphosphate_dehydrogenase_NNAterminus	IPR011128	GlycerolNA3NAphosphate_dehydrogenase,_NADNAdependent,_NNAterminal	GO:0016616|GO:0046168|GO:0051287
g770_i1.p1	634.349	0.206102	0.938286	0.219658	0.826138	0.87932	notA-TR	neutral	PF00233	3'5'NAcyclic_nucleotide_phosphodiesterase	IPR002073	3'5'NAcyclic_nucleotide_phosphodiesterase,_catalytic_domain	GO:0004114|GO:0007165
g36158_i0.p1	5.71537	0.205325	1.41885	0.144712	0.884938	0.921922	notA-TR	neutral	PF01549	ShK_domainNAlike	IPR003582	ShKT_domain	NA
g5753_i2.p1	1431.5	0.205282	0.895474	0.229244	0.818679	0.873996	notA-TR	neutral	PF01992	ATP_synthase_(C/AC39)_subunit	IPR002843	ATPase,_V0_complex,_c/d_subunit	GO:0046961
g23895_i0.p1	18.7286	0.204907	0.969576	0.211337	0.832625	0.883897	nitrateTR	neutral	PF00153	Mitochondrial_carrier_protein	IPR018108	Mitochondrial_substrate/solute_carrier	NA	PF00153	Mitochondrial_carrier_protein	Mitochondrial_basic_amino_acids_transporter_OS=Bos_taurus_OX=9913_GN=SLC25A29_PE=2_SV=1	NA
g28280_i0.p2	89.0643	0.204375	0.668891	0.305543	0.759953	0.830445	notA-TR	neutral	PF13499	EFNAhand_domain_pair	IPR002048	EFNAhand_domain	GO:0005509
g1347_i0.p3	1224.13	0.203298	0.574512	0.353862	0.723443	0.801277	notA-TR	neutral	PF10417	CNAterminal_domain_of_1NACys_peroxiredoxin	IPR019479	Peroxiredoxin,_CNAterminal	GO:0051920
g506_i1.p1	123.335	0.202144	1.71782	0.117675	0.906325	0.936619	otherTR	neutral	PF00999	Sodium/hydrogen_exchanger_family	IPR006153	Cation/H+_exchanger	GO:0006812|GO:0015297|GO:0016020|GO:0055085|GO:1902600	PF00999	Sodium/hydrogen_exchanger_family	High-affinity_Na(+)/H(+)_antiporter_NhaS3_OS=Synechocystis_sp._(strain_PCC_6803_/_Kazusa)_OX=1111708_GN=nhaS3_PE=1_SV=1	NAH-ANTIPORTER
g16122_i0.p3	8.25291	0.201529	1.83979	0.109539	0.912775	0.941022	notA-TR	neutral	PF00487	Fatty_acid_desaturase	IPR005804	Fatty_acid_desaturase_domain	GO:0006629
g25684_i0.p2	48.2174	0.201358	1.06142	0.189706	0.849539	0.896455	notA-TR	neutral	PF01467	CytidylyltransferaseNAlike	IPR004821	CytidyltransferaseNAlike_domain	GO:0003824|GO:0009058
g22867_i0.p5	55.4342	0.201112	0.722767	0.278252	0.780819	0.845574	notA-TR	neutral	PF00248	Aldo/keto_reductase_family	IPR023210	NADPNAdependent_oxidoreductase_domain	NA
g6283_i0.p2	32.2162	0.200641	1.33827	0.149926	0.880823	0.919131	notA-TR	neutral	PF00884	Sulfatase	IPR000917	Sulfatase,_NNAterminal	GO:0008484
g6002_i0.p2	101.847	0.200164	0.708984	0.282325	0.777694	0.843401	sugarTR	neutral	PF03151	TrioseNAphosphate_Transporter_family	IPR004853	Sugar_phosphate_transporter_domain	NA	PF03151	Triose-phosphate_Transporter_family	GDP-fucose_transporter_1_OS=Arabidopsis_thaliana_OX=3702_GN=GFT1_PE=1_SV=1	UDP-glucuronic
g1125_i0.p1	13.9983	0.199838	2.44703	0.0816657	0.934913	0.956108	notA-TR	neutral	PF12580	Tripeptidyl_peptidase_II	IPR022229	Tripeptidyl_peptidase_II,_IgNAlike_domain	NA
g11091_i0.p2	16.1109	0.198905	1.25414	0.158599	0.873985	0.913982	notA-TR	neutral	PF02141	DENN_(AEXNA3)_domain	IPR001194	cDENN_domain	NA
g5231_i2.p2	53.2533	0.198464	1.36498	0.145397	0.884397	0.921537	notA-TR	neutral	PF04577	Glycosyltransferase_61	IPR007657	Glycosyltransferase_61	GO:0016757
g3864_i2.p1	67.4645	0.197887	1.78356	0.11095	0.911656	0.940229	notA-TR	neutral	PF10294	Lysine_methyltransferase	IPR019410	Lysine_methyltransferase	NA
g28392_i0.p1	616.546	0.197793	0.557468	0.354805	0.722735	0.800675	notA-TR	neutral	PF03776	Septum_formation_topological_specificity_factor_MinE	IPR005527	Cell_division_topological_specificity_factor_MinE	GO:0032955|GO:0051301
g4642_i0.p2	46.116	0.197629	1.17277	0.168515	0.866178	0.908752	notA-TR	neutral	PF10294	Lysine_methyltransferase	IPR019410	Lysine_methyltransferase	NA
g7715_i1.p1	509.48	0.197347	0.687516	0.287044	0.774079	0.840616	notA-TR	neutral	PF00009	Elongation_factor_Tu_GTP_binding_domain	IPR000795	Translational_(tr)NAtype_GTPNAbinding_domain	GO:0003924|GO:0005525
g22923_i0.p1	574.887	0.196787	0.581823	0.338225	0.735194	0.810733	notA-TR	neutral	PF00810	ER_lumen_protein_retaining_receptor	IPR000133	ER_lumen_protein_retaining_receptor	GO:0006621|GO:0016020|GO:0046923
g11868_i2.p1	148.565	0.196702	0.754915	0.260561	0.794431	0.856199	notA-TR	neutral	PF00248	Aldo/keto_reductase_family	IPR023210	NADPNAdependent_oxidoreductase_domain	NA
g21855_i0.p1	1.23056	0.196439	2.1158	0.0928441	0.926027	0.949955	notA-TR	neutral	PF03738	Glutathionylspermidine_synthase_preATPNAgrasp	IPR005494	Glutathionylspermidine_synthase,_preNAATPNAgraspNAlike_domain	NA
g15160_i0.p1	276.505	0.195736	0.896491	0.218336	0.827168	0.880102	notA-TR	neutral	PF00076	RNA_recognition_motif._(a.k.a._RRM,_RBD,_or_RNP_domain)	IPR000504	RNA_recognition_motif_domain	GO:0003723
g2839_i2.p3	178.388	0.194935	0.82611	0.235968	0.813458	0.870138	notA-TR	neutral	PF01920	Prefoldin_subunit	IPR002777	Prefoldin_betaNAlike	GO:0006457|GO:0016272|GO:0051082
g18032_i0.p1	89.6574	0.194667	0.979715	0.198698	0.842499	0.891073	notA-TR	neutral	PF13088	BNR_repeatNAlike_domain	IPR011040	Sialidase	NA
g31790_i0.p2	47.735	0.193973	1.1435	0.169631	0.8653	0.908242	notA-TR	neutral	PF10184	Uncharacterized_conserved_protein_(DUF2358)	IPR018790	Protein_of_unknown_function_DUF2358	NA
g7082_i0.p1	1.22921	0.193343	3.07646	0.0628458	0.949889	0.966169	notA-TR	neutral	PF01757	Acyltransferase_family	IPR002656	Acyltransferase_3_domain	GO:0016747
g21826_i0.p1	52.4129	0.193165	0.839996	0.229959	0.818123	0.873678	notA-TR	neutral	PF01346	Domain_amino_terminal_to_FKBPNAtype_peptidylNAprolyl_isomerase	IPR000774	PeptidylNAprolyl_cisNAtrans_isomerase,_FKBPNAtype,_NNAterminal	GO:0006457
g14764_i2.p1	6.32962	0.192851	1.62265	0.11885	0.905394	0.936069	notA-TR	neutral	PF00071	Ras_family	IPR001806	Small_GTPase	GO:0003924|GO:0005525
g19088_i0.p2	19.342	0.192716	1.32244	0.145727	0.884137	0.921355	notA-TR	neutral	PF13499	EFNAhand_domain_pair	IPR002048	EFNAhand_domain	GO:0005509
g8712_i0.p1	7.81425	0.192537	1.18608	0.162331	0.871045	0.912051	notA-TR	neutral	PF00258	Flavodoxin	IPR008254	Flavodoxin/nitric_oxide_synthase	GO:0010181
g5254_i1.p1	299.504	0.192166	0.720966	0.26654	0.789824	0.852743	notA-TR	neutral	PF00400	WD_domain,_GNAbeta_repeat	IPR001680	WD40_repeat	GO:0005515
g15981_i0.p1	8.55246	0.19167	1.9847	0.096574	0.923065	0.947597	notA-TR	neutral	PF01553	Acyltransferase	IPR002123	Phospholipid/glycerol_acyltransferase	GO:0016746
g5087_i2.p5	287.732	0.191448	0.706877	0.270837	0.786517	0.850174	notA-TR	neutral	PF00085	Thioredoxin	IPR013766	Thioredoxin_domain	NA
g12138_i0.p1	32.7718	0.191307	1.06734	0.179238	0.857751	0.902641	notA-TR	neutral	PF00155	Aminotransferase_class_I_and_II	IPR004839	Aminotransferase,_class_I/classII	GO:0009058|GO:0030170
g5845_i0.p1	352.072	0.191196	0.982041	0.194692	0.845634	0.893351	notA-TR	neutral	PF18143	HAD_domain_in_Swiss_Army_Knife_RNA_repair_proteins	NA	NA	NA
g27254_i0.p2	45.5704	0.190931	1.35558	0.140849	0.887989	0.924134	notA-TR	neutral	PF01694	Rhomboid_family	IPR022764	Peptidase_S54,_rhomboid_domain	GO:0004252|GO:0016020
g11826_i0.p1	202.319	0.190488	0.66456	0.286638	0.774389	0.840895	notA-TR	neutral	PF00144	BetaNAlactamase	IPR001466	BetaNAlactamaseNArelated	NA
g5953_i2.p2	21.7623	0.189697	1.61721	0.117299	0.906623	0.936871	notA-TR	neutral	PF00326	Prolyl_oligopeptidase_family	IPR001375	Peptidase_S9,_prolyl_oligopeptidase,_catalytic_domain	GO:0006508|GO:0008236
g17511_i0.p1	66.6565	0.189584	0.856439	0.221363	0.82481	0.878567	notA-TR	neutral	PF01926	50S_ribosomeNAbinding_GTPase	IPR006073	GTP_binding_domain	GO:0005525
g63_i1.p1	4172.57	0.189033	0.60519	0.312354	0.754772	0.826325	notA-TR	neutral	PF02786	CarbamoylNAphosphate_synthase_L_chain,_ATP_binding_domain	IPR005479	CarbamoylNAphosphate_synthetase_large_subunitNAlike,_ATPNAbinding_domain	GO:0005524
g42835_i0.p1	2.59875	0.189029	1.69149	0.111753	0.911019	0.93975	notA-TR	neutral	PF14237	GYF_domain_2	IPR025640	GYF_domain_2	NA
g38071_i0.p1	1.51839	0.188614	1.92532	0.0979649	0.92196	0.947074	notA-TR	neutral	PF01343	Peptidase_family_S49	IPR002142	Peptidase_S49	GO:0006508|GO:0008233
g24674_i0.p1	19.2465	0.188516	1.31635	0.143212	0.886123	0.922834	notA-TR	neutral	PF03803	Scramblase	IPR005552	Scramblase	GO:0017121|GO:0017128
g18411_i0.p1	72.8196	0.188371	0.868054	0.217003	0.828206	0.880736	notA-TR	neutral	PF01351	Ribonuclease_HII	IPR024567	Ribonuclease_HII/HIII_domain	GO:0004523
g4645_i0.p2	60.5285	0.188347	1.02681	0.183428	0.854462	0.900236	notA-TR	neutral	PF02797	Chalcone_and_stilbene_synthases,_CNAterminal_domain	IPR012328	Chalcone/stilbene_synthase,_CNAterminal	NA
g2942_i1.p1	198.816	0.1871	1.90663	0.0981309	0.921828	0.946996	notA-TR	neutral	PF02877	Poly(ADPNAribose)_polymerase,_regulatory_domain	IPR004102	Poly(ADPNAribose)_polymerase,_regulatory_domain	GO:0003950
g42636_i0.p1	73.3972	0.186317	0.756733	0.246212	0.805518	0.86426	notA-TR	neutral	PF00125	Core_histone_H2A/H2B/H3/H4	IPR007125	Histone_H2A/H2B/H3	GO:0003677
g20205_i0.p2	75.9555	0.185856	0.643244	0.288935	0.772631	0.839519	notA-TR	neutral	PF13561	EnoylNA(Acyl_carrier_protein)_reductase	NA	NA	NA
g14445_i0.p1	64.448	0.185766	1.40159	0.132539	0.894558	0.928579	notA-TR	neutral	PF00433	Protein_kinase_C_terminal_domain	IPR017892	Protein_kinase,_CNAterminal	GO:0004674|GO:0005524|GO:0006468
g24857_i1.p1	277.121	0.185561	0.773733	0.239825	0.810466	0.867888	notA-TR	neutral	PF05255	Uncharacterised_protein_family_(UPF0220)	IPR007919	Uncharacterised_protein_family_UPF0220	NA
g21396_i0.p2	4.99391	0.184509	1.44552	0.127643	0.898432	0.93145	notA-TR	neutral	PF13516	Leucine_Rich_repeat	IPR001611	LeucineNArich_repeat	GO:0005515
g2059_i1.p5	52.7845	0.184435	1.04361	0.176727	0.859723	0.90399	notA-TR	neutral	PF00849	RNA_pseudouridylate_synthase	IPR006145	Pseudouridine_synthase,_RsuA/RluANAlike	GO:0001522|GO:0003723|GO:0009451|GO:0009982
g5112_i0.p1	343.897	0.183962	0.614482	0.299377	0.764652	0.833815	notA-TR	neutral	PF14497	Glutathione_SNAtransferase,_CNAterminal_domain	IPR004046	Glutathione_SNAtransferase,_CNAterminal	NA
g28852_i0.p1	5.89861	0.182587	1.31753	0.138583	0.88978	0.925252	notA-TR	neutral	PF13371	Tetratricopeptide_repeat	NA	NA	NA
g28474_i0.p1	83.1844	0.182216	0.864846	0.210691	0.833128	0.884228	notA-TR	neutral	PF01725	Ham1_family	IPR002637	Ham1NAlike_protein	GO:0009143|GO:0047429
g5292_i0.p1	29.3097	0.181045	1.06066	0.170692	0.864466	0.907523	notA-TR	neutral	PF00225	Kinesin_motor_domain	IPR001752	Kinesin_motor_domain	GO:0003777|GO:0005524|GO:0007018|GO:0008017
g1312_i0.p1	274.491	0.181041	0.539934	0.335303	0.737396	0.812414	notA-TR	neutral	PF00857	Isochorismatase_family	IPR000868	IsochorismataseNAlike	NA
g13855_i4.p1	50.6071	0.180668	1.30808	0.138117	0.890148	0.925503	notA-TR	neutral	PF00501	AMPNAbinding_enzyme	IPR000873	AMPNAdependent_synthetase/ligase_domain	NA
g3646_i0.p1	129.605	0.180429	0.959865	0.187973	0.850898	0.897572	notA-TR	neutral	PF00271	Helicase_conserved_CNAterminal_domain	IPR001650	Helicase,_CNAterminal	NA
g2771_i1.p1	180.745	0.180095	2.44631	0.0736188	0.941314	0.960408	notA-TR	neutral	PF00155	Aminotransferase_class_I_and_II	IPR004839	Aminotransferase,_class_I/classII	GO:0009058|GO:0030170
g19384_i0.p2	19.1057	0.180069	0.810047	0.222294	0.824085	0.878053	notA-TR	neutral	PF08423	Rad51	IPR013632	DNA_recombination_and_repair_protein_Rad51NAlike,_CNAterminal	NA
g11701_i0.p1	38.0059	0.179824	0.94513	0.190264	0.849102	0.89617	notA-TR	neutral	PF00462	Glutaredoxin	IPR002109	Glutaredoxin	NA
g18002_i0.p2	61.5374	0.179573	0.618355	0.290404	0.771507	0.838651	notA-TR	neutral	PF00226	DnaJ_domain	IPR001623	DnaJ_domain	NA
g35488_i0.p2	1.09221	0.17922	2.26768	0.0790322	0.937007	0.957558	otherTR	neutral	PF07690	Major_Facilitator_Superfamily	IPR011701	Major_facilitator_superfamily	GO:0022857|GO:0055085	PF07690	Major_Facilitator_Superfamily	NA	NA
g9009_i0.p1	125.119	0.177877	0.851444	0.208913	0.834516	0.885239	notA-TR	neutral	PF13419	Haloacid_dehalogenaseNAlike_hydrolase	IPR041492	Haloacid_dehalogenaseNAlike_hydrolase	NA
g19329_i0.p1	2.29093	0.177348	1.25681	0.14111	0.887783	0.923973	notA-TR	neutral	PF02146	Sir2_family	IPR003000	Sirtuin_family	GO:0070403
g3582_i0.p2	132.907	0.176977	0.808707	0.218839	0.826775	0.879807	notA-TR	neutral	PF12796	Ankyrin_repeats_(3_copies)	IPR002110	Ankyrin_repeat	GO:0005515
g4757_i1.p1	69.8196	0.175493	1.60723	0.10919	0.913052	0.941199	notA-TR	neutral	PF07722	Peptidase_C26	IPR011697	Peptidase_C26	GO:0016787
g31584_i0.p1	137.237	0.175347	0.895389	0.195834	0.84474	0.892793	notA-TR	neutral	PF10262	Rdx_family	IPR011893	Selenoprotein,_RdxNAtype	NA
g12534_i0.p1	15.0086	0.175028	1.98794	0.0880449	0.929841	0.952571	notA-TR	neutral	PF02274	Arginine_deiminase	NA	NA	NA
g14477_i0.p1	55.6488	0.174652	1.47649	0.118288	0.905839	0.936349	notA-TR	neutral	PF01778	Ribosomal_L28e_protein_family	IPR029004	Ribosomal_L28e/Mak16	NA
g2375_i1.p1	5201.8	0.174454	0.32662	0.534119	0.593259	0.69347	notA-TR	neutral	PF09317	AcylNACoA_dehydrogenase,_CNAterminal,_bacterial_type	IPR015396	AcylNACoA_dehydrogenase,_CNAterminal,_bacterial_type	GO:0003995|GO:0033539
g23447_i0.p1	26.0505	0.173608	0.736153	0.235832	0.813563	0.870225	notA-TR	neutral	PF13516	Leucine_Rich_repeat	IPR001611	LeucineNArich_repeat	GO:0005515
g17662_i1.p1	54.2907	0.172917	0.707661	0.244351	0.806959	0.865261	metalTR	neutral	PF01769	Divalent_cation_transporter	IPR006667	SLC41A/MgtE,_integral_membrane_domain	GO:0006812|GO:0008324	PF01769	Divalent_cation_transporter	Magnesium_transporter_MgtE_OS=Thermus_thermophilus_(strain_ATCC_27634_/_DSM_579_/_HB8)_OX=300852_GN=TTHA1060_PE=1_SV=1	NA
g8970_i1.p1	83.1116	0.172867	0.89974	0.192129	0.847641	0.894909	notA-TR	neutral	PF00300	Histidine_phosphatase_superfamily_(branch_1)	IPR013078	Histidine_phosphatase_superfamily,_cladeNA1	NA
g4016_i0.p1	142.746	0.172697	0.580219	0.297642	0.765977	0.834802	notA-TR	neutral	PF00326	Prolyl_oligopeptidase_family	IPR001375	Peptidase_S9,_prolyl_oligopeptidase,_catalytic_domain	GO:0006508|GO:0008236
g11516_i0.p2	146.788	0.172397	0.791064	0.21793	0.827484	0.880234	notA-TR	neutral	PF00027	Cyclic_nucleotideNAbinding_domain	IPR000595	Cyclic_nucleotideNAbinding_domain	NA
g13010_i0.p1	61.6088	0.172214	0.813735	0.211634	0.832393	0.883791	notA-TR	neutral	PF01479	S4_domain	IPR002942	RNANAbinding_S4_domain	GO:0003723
g12858_i0.p1	82.1995	0.172024	1.11037	0.154925	0.87688	0.916136	notA-TR	neutral	PF02493	MORN_repeat	IPR003409	MORN_repeat	NA
g3936_i0.p3	135.025	0.171565	1.29961	0.132013	0.894974	0.928868	notA-TR	neutral	PF00719	Inorganic_pyrophosphatase	IPR008162	Inorganic_pyrophosphatase	GO:0000287|GO:0004427|GO:0005737|GO:0006796
g19242_i1.p1	208.151	0.171152	0.587383	0.291381	0.77076	0.838079	notA-TR	neutral	PF03031	NLI_interacting_factorNAlike_phosphatase	IPR004274	FCP1_homology_domain	NA
g24670_i0.p1	83.037	0.170718	0.748955	0.227942	0.819691	0.874848	notA-TR	neutral	PF13606	Ankyrin_repeat	IPR002110	Ankyrin_repeat	GO:0005515
g28619_i0.p1	3.16402	0.170563	1.56404	0.109053	0.91316	0.941221	notA-TR	neutral	PF13692	Glycosyl_transferases_group_1	NA	NA	NA
g4534_i0.p1	27.2312	0.170378	1.08799	0.156599	0.875561	0.915149	otherTR	neutral	PF00999	Sodium/hydrogen_exchanger_family	IPR006153	Cation/H+_exchanger	GO:0006812|GO:0015297|GO:0016020|GO:0055085|GO:1902600	PF00999	Sodium/hydrogen_exchanger_family	Sodium/hydrogen_exchanger_5_OS=Arabidopsis_thaliana_OX=3702_GN=NHX5_PE=2_SV=2	Sodium/hydrogen
g9382_i3.p1	16.6841	0.16941	1.83183	0.0924811	0.926316	0.950118	notA-TR	neutral	PF09728	MyosinNAlike_coiledNAcoil_protein	IPR026183	Taxilin_family	GO:0019905
g25129_i0.p1	63.3148	0.168571	1.32953	0.12679	0.899107	0.93182	notA-TR	neutral	PF10294	Lysine_methyltransferase	IPR019410	Lysine_methyltransferase	NA
g835_i1.p2	727.842	0.168435	0.734742	0.229244	0.81868	0.873996	notA-TR	neutral	PF00155	Aminotransferase_class_I_and_II	IPR004839	Aminotransferase,_class_I/classII	GO:0009058|GO:0030170
g24626_i1.p2	190.137	0.168243	0.593334	0.283555	0.776752	0.84277	notA-TR	neutral	PF10208	ARMET,_CNAterminal	IPR019345	ARMET,_CNAterminal	NA
g18963_i0.p1	48.7223	0.168096	1.04939	0.160185	0.872736	0.913199	notA-TR	neutral	PF04117	Mpv17_/_PMP22_family	IPR007248	Mpv17/PMP22	GO:0016020
g9133_i0.p1	1.4438	0.167416	2.48547	0.067358	0.946297	0.9637	notA-TR	neutral	PF00388	PhosphatidylinositolNAspecific_phospholipase_C,_X_domain	IPR000909	PhosphatidylinositolNAspecific_phospholipase_C,_X_domain	NA
g35150_i1.p2	32.9185	0.16677	1.10029	0.151569	0.879527	0.918171	notA-TR	neutral	PF01959	3NAdehydroquinate_synthase_II	IPR002812	3NAdehydroquinate_synthase	GO:0003856|GO:0009073|GO:0016491
g225_i1.p1	421.885	0.166691	1.15771	0.143983	0.885514	0.922403	notA-TR	neutral	PF03407	NucleotideNAdiphosphoNAsugar_transferase	IPR005069	NucleotideNAdiphosphoNAsugar_transferase	NA
g4149_i1.p2	363.668	0.16661	0.775948	0.214718	0.829987	0.881933	notA-TR	neutral	PF07712	Stress_up-regulated_Nod_19	NA	NA	NA
g10561_i0.p2	5.2859	0.166266	2.45053	0.0678489	0.945906	0.963484	notA-TR	neutral	PF12796	Ankyrin_repeats_(3_copies)	IPR002110	Ankyrin_repeat	GO:0005515
g44920_i0.p1	29.4706	0.165378	1.12121	0.1475	0.882737	0.920281	notA-TR	neutral	PF00076	RNA_recognition_motif._(a.k.a._RRM,_RBD,_or_RNP_domain)	IPR000504	RNA_recognition_motif_domain	GO:0003723
g4083_i0.p1	290.356	0.16517	0.638792	0.258566	0.79597	0.857411	notA-TR	neutral	PF00271	Helicase_conserved_CNAterminal_domain	IPR001650	Helicase,_CNAterminal	NA
g2685_i0.p1	138.373	0.164859	1.12395	0.146679	0.883386	0.920705	notA-TR	neutral	PF03800	Nuf2_family	IPR005549	Kinetochore_protein_Nuf2,_NNAterminal	GO:0000776|GO:0031262
g28405_i1.p3	10.1065	0.164781	1.39685	0.117966	0.906095	0.936559	notA-TR	neutral	PF02209	Villin_headpiece_domain	IPR003128	Villin_headpiece	GO:0003779|GO:0007010
g30437_i0.p2	622.011	0.164095	0.520708	0.315139	0.752656	0.824664	notA-TR	neutral	PF00536	SAM_domain_(Sterile_alpha_motif)	IPR001660	Sterile_alpha_motif_domain	GO:0005515
g58444_i1.p1	56.4079	0.163761	0.832041	0.196819	0.843969	0.892101	notA-TR	neutral	PF00202	Aminotransferase_classNAIII	IPR005814	Aminotransferase_classNAIII	GO:0008483|GO:0030170
g9158_i1.p1	146.269	0.163755	0.899271	0.182098	0.855506	0.901089	notA-TR	neutral	PF01571	Aminomethyltransferase_folateNAbinding_domain	IPR006222	Aminomethyltransferase,_folateNAbinding_domain	NA
g23720_i0.p1	17.003	0.163455	1.00578	0.162516	0.8709	0.911961	otherTR	neutral	PF00153	Mitochondrial_carrier_protein	IPR018108	Mitochondrial_substrate/solute_carrier	NA	PF00153	Mitochondrial_carrier_protein	Mitochondrial_substrate_carrier_family_protein_ucpB_OS=Dictyostelium_discoideum_OX=44689_GN=ucpB_PE=3_SV=1	MITOCHONDRIAL
g9074_i1.p1	6.57395	0.163265	2.02298	0.0807055	0.935676	0.956489	notA-TR	neutral	PF01593	Flavin_containing_amine_oxidoreductase	IPR002937	Amine_oxidase	GO:0016491
g26445_i0.p1	21.6	0.163241	1.89376	0.0861995	0.931308	0.953873	notA-TR	neutral	PF00004	ATPase_family_associated_with_various_cellular_activities_(AAA)	IPR003959	ATPase,_AAANAtype,_core	GO:0005524|GO:0016887
g10807_i0.p1	23.3513	0.162877	0.902727	0.180427	0.856817	0.90194	notA-TR	neutral	PF13499	EFNAhand_domain_pair	IPR002048	EFNAhand_domain	GO:0005509
g22445_i0.p1	9.37341	0.1624	1.37268	0.118309	0.905823	0.936349	notA-TR	neutral	PF00884	Sulfatase	IPR000917	Sulfatase,_NNAterminal	GO:0008484
g26869_i0.p1	927.825	0.161786	0.513765	0.314903	0.752835	0.824843	notA-TR	neutral	PF00574	Clp_protease	IPR023562	Clp_protease_proteolytic_subunit_/TranslocationNAenhancing_protein_TepA	NA
g43812_i0.p1	7.10876	0.161423	2.2488	0.0717817	0.942776	0.961358	notA-TR	neutral	PF00071	Ras_family	IPR001806	Small_GTPase	GO:0003924|GO:0005525
g7404_i1.p1	3.53029	0.161252	0.982893	0.164059	0.869685	0.911098	notA-TR	neutral	PF00069	Protein_kinase_domain	IPR000719	Protein_kinase_domain	GO:0004672|GO:0005524|GO:0006468
g14032_i0.p1	7.50933	0.16105	1.61823	0.0995222	0.920724	0.946332	notA-TR	neutral	PF02493	MORN_repeat	IPR003409	MORN_repeat	NA
g6184_i0.p1	1.07841	0.161029	2.02318	0.0795919	0.936562	0.957176	notA-TR	neutral	PF04712	Radial_spokeheadNAlike_protein	IPR006802	Radial_spokeheadNAlike_protein	GO:0001534|GO:0060271|GO:0060294
g28682_i0.p1	39.5851	0.160956	1.10517	0.145639	0.884207	0.921392	notA-TR	neutral	PF06821	Serine_hydrolase	IPR010662	Putative_hydrolase_RBBP9/YdeN	GO:0016787
g37790_i0.p2	64.297	0.160916	0.66798	0.2409	0.809633	0.867332	notA-TR	neutral	PF01344	Kelch_motif	IPR006652	Kelch_repeat_type_1	GO:0005515
g29151_i0.p1	71.6129	0.160602	1.34031	0.119825	0.904622	0.935496	notA-TR	neutral	PF00639	PPICNAtype_PPIASE_domain	IPR000297	PeptidylNAprolyl_cisNAtrans_isomerase,_PpiCNAtype	GO:0003755
g19984_i0.p3	107.662	0.159769	0.95835	0.166713	0.867596	0.909725	notA-TR	neutral	PF01738	Dienelactone_hydrolase_family	IPR002925	Dienelactone_hydrolase	GO:0016787
g4564_i1.p1	23.1466	0.159665	2.05568	0.0776701	0.938091	0.95828	notA-TR	neutral	PF00076	RNA_recognition_motif._(a.k.a._RRM,_RBD,_or_RNP_domain)	IPR000504	RNA_recognition_motif_domain	GO:0003723
g2258_i1.p1	195.514	0.159626	1.06911	0.149307	0.881311	0.919444	notA-TR	neutral	PF03372	Endonuclease/Exonuclease/phosphatase_family	IPR005135	Endonuclease/exonuclease/phosphatase	GO:0003824
g6140_i0.p4	173.211	0.159447	0.882169	0.180744	0.856569	0.901859	notA-TR	neutral	PF01381	HelixNAturnNAhelix	IPR001387	Cro/C1NAtype_helixNAturnNAhelix_domain	NA
g2830_i0.p1	474.215	0.158412	0.740426	0.213947	0.830589	0.882433	notA-TR	neutral	PF00956	Nucleosome_assembly_protein_(NAP)	IPR002164	Nucleosome_assembly_protein_(NAP)	GO:0005634|GO:0006334
g32524_i0.p1	33.1927	0.158286	1.94004	0.0815889	0.934974	0.956131	notA-TR	neutral	PF13649	Methyltransferase_domain	IPR041698	Methyltransferase_domain_25	NA
g17848_i0.p1	50.9888	0.158231	0.875684	0.180695	0.856607	0.90186	notA-TR	neutral	PF13920	Zinc_finger,_C3HC4_type_(RING_finger)	NA	NA	NA
g4185_i0.p1	61.159	0.158188	0.919664	0.172006	0.863433	0.906714	notA-TR	neutral	PF02668	Taurine_catabolism_dioxygenase_TauD,_TfdA_family	IPR003819	TauD/TfdANAlike_domain	GO:0016491
g7192_i1.p1	217.612	0.158108	1.34509	0.117545	0.906428	0.936688	notA-TR	neutral	PF00118	TCPNA1/cpn60_chaperonin_family	IPR002423	Chaperonin_Cpn60/GroEL/TCPNA1_family	GO:0005524
g19058_i1.p1	118.29	0.157963	0.930274	0.169802	0.865166	0.908149	notA-TR	neutral	PF00255	Glutathione_peroxidase	IPR000889	Glutathione_peroxidase	GO:0004602|GO:0006979
g13404_i0.p1	95.6809	0.157893	0.667206	0.236648	0.81293	0.869825	notA-TR	neutral	PF10250	GDPNAfucose_protein_ONAfucosyltransferase	IPR019378	GDPNAfucose_protein_ONAfucosyltransferase	NA
g10456_i1.p1	36.9413	0.157886	1.84953	0.0853652	0.931971	0.954335	notA-TR	neutral	PF13561	EnoylNA(Acyl_carrier_protein)_reductase	NA	NA	NA
g19309_i0.p3	1.8721	0.157642	1.16659	0.135131	0.892508	0.927109	notA-TR	neutral	PF00467	KOW_motif	IPR005824	KOW	NA
g4361_i0.p1	425.4	0.156589	0.785296	0.199401	0.841949	0.890648	sugarTR	neutral	PF04142	NucleotideNAsugar_transporter	IPR007271	NucleotideNAsugar_transporter	GO:0000139|GO:0015165|GO:0016020|GO:0090481	PF04142	Nucleotide-sugar_transporter	UDP-N-acetylglucosamine_transporter_OS=Homo_sapiens_OX=9606_GN=SLC35A3_PE=1_SV=1	NA
g15422_i0.p1	14.1137	0.156536	0.998682	0.156743	0.875448	0.915049	notA-TR	neutral	PF00458	WHEP-TRS_domain	NA	NA	NA
g17231_i0.p1	7.78124	0.156516	1.84873	0.0846613	0.932531	0.954708	notA-TR	neutral	PF12230	PreNAmRNA_splicing_factor_PRP21_like_protein	IPR022030	Splicing_factor_3A_subunit_1,_conserved_domain	NA
g10829_i0.p1	577.244	0.156464	0.790452	0.197943	0.84309	0.891434	notA-TR	neutral	PF00378	EnoylNACoA_hydratase/isomerase	IPR001753	EnoylNACoA_hydratase/isomerase	GO:0003824
g15668_i0.p1	25.9545	0.155622	1.62651	0.0956783	0.923776	0.948218	notA-TR	neutral	PF10502	Signal_peptidase,_peptidase_S26	IPR019533	Peptidase_S26	GO:0004252|GO:0006465
g7413_i0.p1	62.5319	0.15547	1.17207	0.132645	0.894474	0.928546	notA-TR	neutral	PF01841	TransglutaminaseNAlike_superfamily	IPR002931	TransglutaminaseNAlike	NA
g850_i0.p1	366.354	0.155309	0.933655	0.166345	0.867886	0.909851	notA-TR	neutral	PF00703	Glycosyl_hydrolases_family_2	IPR006102	Glycoside_hydrolase,_family_2,_immunoglobulinNAlike_betaNAsandwich	GO:0004553|GO:0005975
g7804_i1.p2	36.391	0.155202	1.31425	0.118092	0.905995	0.936474	notA-TR	neutral	PF07496	CWNAtype_Zinc_Finger	IPR011124	Zinc_finger,_CWNAtype	GO:0008270
g6900_i0.p1	3.77729	0.155168	1.4569	0.106505	0.915182	0.942682	notA-TR	neutral	PF01764	Lipase_(class_3)	IPR002921	Fungal_lipaseNAlike_domain	GO:0006629
g13673_i0.p1	3.10931	0.155098	3.05255	0.0508094	0.959477	0.972765	notA-TR	neutral	PF05721	PhytanoylNACoA_dioxygenase_(PhyH)	IPR008775	PhytanoylNACoA_dioxygenaseNAlike	NA
g18647_i1.p2	108.352	0.154005	1.05162	0.146446	0.88357	0.920853	notA-TR	neutral	PF04427	Brix_domain	IPR007109	Brix_domain	GO:0006364|GO:0019843
g18690_i0.p1	28.1435	0.153776	0.988922	0.155499	0.876428	0.915789	notA-TR	neutral	PF00857	Isochorismatase_family	IPR000868	IsochorismataseNAlike	NA
g1993_i0.p6	113.407	0.153688	1.3063	0.117651	0.906344	0.936619	notA-TR	neutral	PF00687	Ribosomal_protein_L1p/L10e_family	IPR028364	Ribosomal_protein_L1/ribosomal_biogenesis_protein	NA
g11775_i1.p1	131.612	0.152429	0.895398	0.170236	0.864824	0.907826	notA-TR	neutral	PF00397	WW_domain	IPR001202	WW_domain	GO:0005515
g5525_i0.p2	33.1006	0.152169	1.19838	0.126979	0.898957	0.931743	notA-TR	neutral	PF03807	NADP_oxidoreductase_coenzyme_F420NAdependent	IPR028939	PyrrolineNA5NAcarboxylate_reductase,_catalytic,_NNAterminal	NA
g18264_i0.p1	66.291	0.151963	1.11788	0.135939	0.891869	0.926699	notA-TR	neutral	PF05542	Protein_of_unknown_function_(DUF760)	IPR008479	Protein_of_unknown_function_DUF760	NA
g22146_i0.p1	36.5589	0.151891	1.06298	0.142891	0.886376	0.923004	notA-TR	neutral	PF13855	Leucine_rich_repeat	IPR001611	LeucineNArich_repeat	GO:0005515
g20542_i1.p2	10.8305	0.15154	1.82812	0.0828939	0.933936	0.955566	notA-TR	neutral	PF13499	EFNAhand_domain_pair	IPR002048	EFNAhand_domain	GO:0005509
g3243_i0.p1	2.78328	0.151214	0.980804	0.154174	0.877473	0.916542	notA-TR	neutral	PF04124	Dor1NAlike_family	IPR007255	Conserved_oligomeric_Golgi_complex_subunit_8	GO:0017119
g5624_i0.p1	2.52523	0.149606	1.46696	0.101983	0.91877	0.945046	notA-TR	neutral	PF07732	Multicopper_oxidase	IPR011707	Multicopper_oxidase,_NNAterminal	GO:0005507
g7702_i0.p1	3763.92	0.149224	0.508502	0.293458	0.769172	0.836962	notA-TR	neutral	PF00676	Dehydrogenase_E1_component	IPR001017	Dehydrogenase,_E1_component	GO:0016624
g22135_i0.p1	46.973	0.148724	1.44856	0.10267	0.918225	0.944684	notA-TR	neutral	PF04998	RNA_polymerase_Rpb1,_domain_5	IPR007081	RNA_polymerase_Rpb1,_domain_5	GO:0003677|GO:0003899|GO:0006351
g22817_i1.p1	81.6207	0.148135	0.983382	0.150638	0.880261	0.918687	notA-TR	neutral	PF18974	Domain_of_unknown_function_(DUF5710)	IPR043764	Domain_of_unknown_function_DUF5710	NA
g24804_i0.p1	11.1956	0.148114	0.760687	0.194711	0.845619	0.893351	notA-TR	neutral	PF00443	Ubiquitin_carboxylNAterminal_hydrolase	IPR001394	Peptidase_C19,_ubiquitin_carboxylNAterminal_hydrolase	GO:0004843|GO:0016579
g22017_i1.p2	63.0829	0.147867	0.576834	0.256342	0.797687	0.858657	notA-TR	neutral	PF03248	Rer1_family	IPR004932	Retrieval_of_early_ER_protein_Rer1	GO:0016020
g18201_i0.p1	161.635	0.147546	0.69228	0.21313	0.831226	0.882946	notA-TR	neutral	PF00561	alpha/beta_hydrolase_fold	IPR000073	Alpha/beta_hydrolase_foldNA1	NA
g52229_i0.p3	7.21717	0.147519	1.24503	0.118486	0.905683	0.936249	notA-TR	neutral	PF13306	BspA_type_Leucine_rich_repeat_region_(6_copies)	IPR026906	BspA_type_Leucine_rich_repeat_region	NA
g3539_i1.p4	7.13872	0.147426	1.08721	0.1356	0.892137	0.926908	notA-TR	neutral	PF07969	Amidohydrolase_family	IPR013108	Amidohydrolase_3	NA
g56918_i0.p1	6.81081	0.146962	2.02878	0.0724385	0.942253	0.960983	notA-TR	neutral	PF00085	Thioredoxin	IPR013766	Thioredoxin_domain	NA
g7800_i1.p3	212.288	0.146783	1.14099	0.128645	0.897638	0.930825	notA-TR	neutral	PF00166	Chaperonin_10_Kd_subunit	IPR020818	GroES_chaperonin_family	GO:0005524|GO:0006457|GO:0044183
g7911_i1.p1	157.997	0.145624	0.859225	0.169483	0.865417	0.908284	otherTR	neutral	PF01062	Bestrophin,_RFPNATM,_chloride_channel	IPR021134	BestrophinNAlike	GO:0005254	PF01062	Bestrophin,_RFP-TM,_chloride_channel	NA	NA
g3695_i2.p2	8.22781	0.145496	0.87157	0.166935	0.867421	0.90963	notA-TR	neutral	PF13424	Tetratricopeptide_repeat	NA	NA	NA
g21029_i2.p1	36.7559	0.145168	0.921355	0.15756	0.874804	0.914571	notA-TR	neutral	PF04969	CS_domain	IPR007052	CS_domain	NA
g4940_i0.p2	427.55	0.145135	1.15522	0.125633	0.900022	0.932451	notA-TR	neutral	PF00300	Histidine_phosphatase_superfamily_(branch_1)	IPR013078	Histidine_phosphatase_superfamily,_cladeNA1	NA
g5409_i0.p1	1111.7	0.14468	0.699411	0.206859	0.83612	0.88628	notA-TR	neutral	PF00152	tRNA_synthetases_class_II_(D,_K_and_N)	IPR004364	AminoacylNAtRNA_synthetase,_class_II_(D/K/N)	GO:0000166|GO:0004812|GO:0005524|GO:0006418
g19445_i0.p1	47.2717	0.144159	1.59	0.0906665	0.927758	0.951089	metalTR	neutral	PF03820	Sideroflexins	IPR004686	Tricarboxylate/iron_carrier	GO:0006811|GO:0015075|GO:0016020|GO:0055085	PF03820	Sideroflexins	Sideroflexin_OS=Dictyostelium_discoideum_OX=44689_GN=sfxn_PE=3_SV=1	NA
g25408_i0.p2	35.2346	0.144075	1.03857	0.138725	0.889667	0.925212	notA-TR	neutral	PF13639	Ring_finger_domain	IPR001841	Zinc_finger,_RINGNAtype	NA
g1869_i0.p1	99.6717	0.144075	1.53765	0.0936985	0.925349	0.949506	notA-TR	neutral	PF05804	KinesinNAassociated_protein_(KAP)	NA	NA	NA
g32510_i0.p1	1771.76	0.143015	0.556258	0.257102	0.7971	0.858215	notA-TR	neutral	PF00237	Ribosomal_protein_L22p/L17e	IPR001063	Ribosomal_protein_L22/L17	GO:0003735|GO:0005840|GO:0006412
g1462_i0.p1	148.768	0.142556	0.840517	0.169605	0.865321	0.908242	notA-TR	neutral	PF00400	WD_domain,_GNAbeta_repeat	IPR001680	WD40_repeat	GO:0005515
g25579_i0.p1	151.609	0.142513	0.78224	0.182186	0.855437	0.901089	notA-TR	neutral	PF00085	Thioredoxin	IPR013766	Thioredoxin_domain	NA
g28468_i0.p1	134.957	0.142438	0.701736	0.202979	0.839152	0.888554	notA-TR	neutral	PF13499	EFNAhand_domain_pair	IPR002048	EFNAhand_domain	GO:0005509
g5570_i0.p1	143.983	0.140965	1.18366	0.119093	0.905202	0.935942	notA-TR	neutral	PF00856	SET_domain	IPR001214	SET_domain	GO:0005515
g5099_i0.p1	180.957	0.14073	0.969439	0.145167	0.884579	0.921673	otherTR	neutral	PF00005	ABC_transporter	IPR003439	ABC_transporterNAlike,_ATPNAbinding_domain	GO:0005524	PF00005	ABC_transporter	ABC_transporter_F_family_member_1_OS=Arabidopsis_thaliana_OX=3702_GN=ABCF1_PE=2_SV=1	ABC
g8246_i2.p1	91.2714	0.140692	0.779706	0.180443	0.856805	0.90194	notA-TR	neutral	PF07298	NnrU_protein	IPR009915	NnrU_domain	NA
g28752_i0.p1	66.0844	0.14068	2.49512	0.0563822	0.955037	0.969828	notA-TR	neutral	PF00071	Ras_family	IPR001806	Small_GTPase	GO:0003924|GO:0005525
g44512_i0.p1	1.21432	0.140007	3.0653	0.0456747	0.96357	0.975599	notA-TR	neutral	PF09345	SiaC_family_regulatory_phosphoprotein	IPR018530	SiaC_family_regulatory_phosphoprotein	NA
g18273_i0.p2	30.1178	0.138499	1.11736	0.123952	0.901353	0.933333	notA-TR	neutral	PF13405	EF-hand_domain	NA	NA	NA
g24254_i0.p1	18.7539	0.138291	1.26194	0.109586	0.912738	0.941002	notA-TR	neutral	PF10294	Lysine_methyltransferase	IPR019410	Lysine_methyltransferase	NA
g17972_i0.p1	223.508	0.13812	0.621446	0.222256	0.824115	0.878053	notA-TR	neutral	PF00400	WD_domain,_GNAbeta_repeat	IPR001680	WD40_repeat	GO:0005515
g23922_i0.p3	1635.3	0.138058	0.426782	0.323486	0.746327	0.81965	notA-TR	neutral	PF00034	Cytochrome_c	IPR009056	Cytochrome_cNAlike_domain	GO:0009055|GO:0020037
g280_i1.p3	670.923	0.137774	0.89537	0.153873	0.87771	0.9167	notA-TR	neutral	PF14108	ABA_DEFICIENT_4NAlike	IPR025461	ABA_DEFICIENT_4NAlike	NA
g12207_i1.p1	34.5149	0.137264	1.31559	0.104336	0.916903	0.943761	notA-TR	neutral	PF03834	Binding_domain_of_DNA_repair_protein_Ercc1_(rad10/Swi10)	IPR047260	ERCC1NAlike,_central_domain	NA
g14485_i0.p1	69.8969	0.137143	1.18764	0.115476	0.908068	0.937716	notA-TR	neutral	PF10250	GDPNAfucose_protein_ONAfucosyltransferase	IPR019378	GDPNAfucose_protein_ONAfucosyltransferase	NA
g11087_i0.p1	14.4958	0.136648	2.08417	0.0655644	0.947725	0.964752	notA-TR	neutral	PF06905	Fas_apoptotic_inhibitory_molecule_(FAIM1)	IPR010695	Fas_apoptotic_inhibitory_molecule_1	GO:0043066
g15311_i0.p1	322.773	0.136575	0.748718	0.182412	0.85526	0.900989	notA-TR	neutral	PF00069	Protein_kinase_domain	IPR000719	Protein_kinase_domain	GO:0004672|GO:0005524|GO:0006468
g6749_i0.p1	90.64	0.13629	1.12295	0.121368	0.9034	0.934708	notA-TR	neutral	PF00027	Cyclic_nucleotideNAbinding_domain	IPR000595	Cyclic_nucleotideNAbinding_domain	NA
g22694_i0.p2	30.7237	0.136072	1.11419	0.122126	0.902799	0.934259	notA-TR	neutral	PF02636	Putative_SNAadenosylNALNAmethionineNAdependent_methyltransferase	IPR003788	Protein_arginine_methyltransferase_NDUFAF7	NA
g12488_i1.p1	236.88	0.135794	0.652685	0.208054	0.835186	0.88569	notA-TR	neutral	PF10615	Domain_of_unknown_function_(DUF2470)	IPR019595	Domain_of_unknown_function_DUF2470	NA
g40619_i0.p1	51.3235	0.135349	0.833434	0.162399	0.870992	0.91204	notA-TR	neutral	PF12680	SnoaLNAlike_domain	IPR037401	SnoaLNAlike_domain	NA
g2841_i0.p1	25.1473	0.135138	1.01824	0.132717	0.894417	0.928505	notA-TR	neutral	PF13637	Ankyrin_repeats_(many_copies)	IPR002110	Ankyrin_repeat	GO:0005515
g7954_i1.p1	22.7599	0.135019	1.19456	0.113029	0.910008	0.939091	notA-TR	neutral	PF07714	Protein_tyrosine_and_serine/threonine_kinase	IPR001245	SerineNAthreonine/tyrosineNAprotein_kinase,_catalytic_domain	GO:0004672|GO:0006468
g35663_i0.p2	147.864	0.134893	0.953089	0.141532	0.887449	0.923769	notA-TR	neutral	PF11539	Protein_of_unknown_function_(DUF3228)	IPR021610	Protein_of_unknown_function_DUF3228	NA
g5694_i2.p1	36.2436	0.134846	1.496	0.0901381	0.928177	0.951392	notA-TR	neutral	PF00490	DeltaNAaminolevulinic_acid_dehydratase	IPR001731	DeltaNAaminolevulinic_acid_dehydratase	GO:0004655|GO:0033014|GO:0046872
g9969_i0.p3	149.213	0.134844	1.11017	0.121463	0.903325	0.934679	notA-TR	neutral	PF14497	Glutathione_SNAtransferase,_CNAterminal_domain	IPR004046	Glutathione_SNAtransferase,_CNAterminal	NA
g39136_i0.p3	8.52163	0.134693	1.59497	0.0844489	0.932699	0.954772	notA-TR	neutral	PF13540	Regulator_of_chromosome_condensation_(RCC1)_repeat	NA	NA	NA
g38905_i0.p2	10.9668	0.134604	1.74747	0.0770276	0.938602	0.95855	notA-TR	neutral	PF13589	Histidine_kinaseNA,_DNA_gyrase_BNA,_and_HSP90NAlike_ATPase	NA	NA	NA
g4293_i0.p1	175.615	0.134391	0.539533	0.249087	0.803293	0.862672	notA-TR	neutral	PF04690	YABBY_protein	IPR006780	YABBY_protein	GO:0007275
g26440_i0.p1	86.6697	0.134318	0.999686	0.134361	0.893117	0.92755	notA-TR	neutral	PF12937	FNAboxNAlike	IPR001810	FNAbox_domain	GO:0005515
g10546_i0.p1	85.961	0.133964	1.55597	0.0860967	0.93139	0.953939	notA-TR	neutral	PF13920	Zinc_finger,_C3HC4_type_(RING_finger)	NA	NA	NA
g11277_i1.p1	65.682	0.133126	1.70184	0.0782244	0.93765	0.95796	notA-TR	neutral	PF00071	Ras_family	IPR001806	Small_GTPase	GO:0003924|GO:0005525
g11800_i1.p1	236.799	0.131833	0.829241	0.158981	0.873684	0.913948	otherTR	neutral	PF01062	Bestrophin,_RFPNATM,_chloride_channel	IPR021134	BestrophinNAlike	GO:0005254	PF01062	Bestrophin,_RFP-TM,_chloride_channel	UPF0187_protein_sll1024_OS=Synechocystis_sp._(strain_PCC_6803_/_Kazusa)_OX=1111708_GN=sll1024_PE=3_SV=2	NA
g41_i0.p1	790.451	0.130654	1.33755	0.097682	0.922185	0.947109	otherTR	neutral	PF00955	HCO3NA_transporter_family	IPR011531	Bicarbonate_transporterNAlike,_transmembrane_domain	GO:0006820|GO:0016020	PF00955	CO3-_transporter_family	Band_3_anion_transport_protein_OS=Homo_sapiens_OX=9606_GN=SLC4A1_PE=1_SV=3	NA
g22147_i0.p2	20.1885	0.130352	0.71043	0.183483	0.854419	0.900226	notA-TR	neutral	PF00400	WD_domain,_GNAbeta_repeat	IPR001680	WD40_repeat	GO:0005515
g6771_i0.p1	140.164	0.130093	0.935955	0.138995	0.889454	0.925063	notA-TR	neutral	PF04755	PAP_fibrillin	IPR006843	Plastid_lipidNAassociated_protein/fibrillin_conserved_domain	NA
g10219_i1.p1	69.9703	0.13009	1.22285	0.106382	0.915279	0.942736	notA-TR	neutral	PF00179	UbiquitinNAconjugating_enzyme	IPR000608	UbiquitinNAconjugating_enzyme_E2	NA
g11142_i4.p2	4.39937	0.129913	2.45432	0.0529324	0.957786	0.971518	notA-TR	neutral	PF00443	Ubiquitin_carboxylNAterminal_hydrolase	IPR001394	Peptidase_C19,_ubiquitin_carboxylNAterminal_hydrolase	GO:0004843|GO:0016579
g4170_i2.p1	134.225	0.129801	0.610738	0.212531	0.831693	0.883267	notA-TR	neutral	PF01494	FAD_binding_domain	IPR002938	FADNAbinding_domain	GO:0071949
g1932_i5.p1	106.199	0.129259	1.32177	0.0977928	0.922097	0.947109	otherTR	neutral	PF00654	Voltage_gated_chloride_channel	IPR001807	Chloride_channel,_voltage_gated	GO:0005247|GO:0006821|GO:0016020|GO:0055085	PF00654	Voltage_gated_chloride_channel	Chloride_channel_protein_2_OS=Cavia_porcellus_OX=10141_GN=CLCN2_PE=2_SV=1	--------
g24390_i0.p1	8.9775	0.129145	1.07828	0.119769	0.904666	0.935496	notA-TR	neutral	PF00514	Armadillo/beta-catenin-like_repeat	NA	NA	NA
g3073_i1.p1	314.969	0.128524	0.750192	0.171321	0.863971	0.90708	notA-TR	neutral	PF03109	ABC1_atypical_kinaseNAlike_domain	IPR004147	ABC1_atypical_kinaseNAlike_domain	NA
g24629_i0.p1	117.01	0.128212	0.980785	0.130724	0.895994	0.929442	notA-TR	neutral	PF01135	ProteinNALNAisoaspartate(DNAaspartate)_ONAmethyltransferase_(PCMT)	NA	NA	NA
g17581_i0.p1	86.1928	0.127364	0.863196	0.147549	0.882698	0.920281	notA-TR	neutral	PF00584	SecE/Sec61NAgamma_subunits_of_protein_translocation_complex	IPR001901	Protein_translocase_complex,_SecE/Sec61NAgamma_subunit	GO:0006605|GO:0006886|GO:0016020
g14930_i1.p1	5.27789	0.127257	1.6604	0.0766427	0.938908	0.958772	notA-TR	neutral	PF00400	WD_domain,_GNAbeta_repeat	IPR001680	WD40_repeat	GO:0005515
g8400_i2.p1	135.489	0.127246	0.601771	0.211453	0.832534	0.883882	notA-TR	neutral	PF00856	SET_domain	IPR001214	SET_domain	GO:0005515
g6550_i3.p2	164.332	0.127105	0.93181	0.136406	0.8915	0.926478	notA-TR	neutral	PF00515	Tetratricopeptide_repeat	IPR001440	Tetratricopeptide_repeat_1	GO:0005515
g86_i0.p1	18.9678	0.126785	1.25165	0.101294	0.919317	0.945446	notA-TR	neutral	PF07496	CWNAtype_Zinc_Finger	IPR011124	Zinc_finger,_CWNAtype	GO:0008270
g37266_i0.p1	84.9694	0.125184	0.606639	0.206356	0.836512	0.886589	notA-TR	neutral	PF13656	RNA_polymerase_Rpb3/Rpb11_dimerisation_domain	IPR009025	DNANAdirected_RNA_polymerase,_RBP11NAlike_dimerisation_domain	GO:0006351|GO:0046983
g3341_i1.p1	70.8357	0.124946	0.994736	0.125607	0.900043	0.932455	notA-TR	neutral	PF10409	C2_domain_of_PTEN_tumourNAsuppressor_protein	IPR014020	Tensin_phosphatase,_C2_domain	NA
g9932_i1.p1	19.2116	0.124495	1.01935	0.122132	0.902795	0.934259	notA-TR	neutral	PF11977	Zc3h12aNAlike_Ribonuclease_NYN_domain	IPR021869	Ribonuclease_Zc3h12aNAlike,_NYN_domain	NA
g4305_i0.p1	257.809	0.124365	1.27832	0.0972878	0.922498	0.947221	notA-TR	neutral	PF00168	C2_domain	IPR000008	C2_domain	NA
g870_i1.p2	228.507	0.124237	1.54591	0.0803648	0.935947	0.956675	notA-TR	neutral	PF02881	SRP54NAtype_protein,_helical_bundle_domain	IPR013822	Signal_recognition_particle_SRP54,_helical_bundle	GO:0005525|GO:0006614
g13358_i0.p1	149.825	0.123871	0.686969	0.180315	0.856905	0.901997	notA-TR	neutral	PF00160	Cyclophilin_type_peptidylNAprolyl_cisNAtrans_isomerase/CLD	IPR002130	CyclophilinNAtype_peptidylNAprolyl_cisNAtrans_isomerase_domain	GO:0000413|GO:0003755
g18969_i2.p1	533.953	0.123741	0.587399	0.210659	0.833154	0.884232	notA-TR	neutral	PF02301	HORMA_domain	IPR003511	HORMA_domain	NA
g1417_i0.p1	13.7048	0.123522	1.06745	0.115717	0.907877	0.937608	notA-TR	neutral	PF00246	Zinc_carboxypeptidase	IPR000834	Peptidase_M14,_carboxypeptidase_A	GO:0004181|GO:0006508|GO:0008270
g26193_i0.p1	63.1976	0.123464	0.629878	0.196012	0.844601	0.892663	notA-TR	neutral	PF00076	RNA_recognition_motif._(a.k.a._RRM,_RBD,_or_RNP_domain)	IPR000504	RNA_recognition_motif_domain	GO:0003723
g864_i2.p1	174.777	0.122009	0.828161	0.147325	0.882876	0.92038	notA-TR	neutral	PF18051	26S_proteasome_nonNAATPase_regulatory_subunit_RPN1_CNAterminal	IPR041433	26S_proteasome_nonNAATPase_regulatory_subunit_RPN1,_CNAterminal	NA
g2044_i1.p1	320.682	0.120846	0.737628	0.163831	0.869864	0.911179	notA-TR	neutral	PF00645	Poly(ADP-ribose)_polymerase_and_DNA-Ligase_Zn-finger_region	NA	NA	NA
g27333_i1.p1	47.3981	0.120082	0.821014	0.14626	0.883716	0.92097	notA-TR	neutral	PF01106	NifUNAlike_domain	IPR001075	NIF_system_FeS_cluster_assembly,_NifU,_CNAterminal	GO:0005506|GO:0016226|GO:0051536
g11930_i0.p1	1.75951	0.119513	0.937633	0.127463	0.898574	0.931561	notA-TR	neutral	PF13499	EFNAhand_domain_pair	IPR002048	EFNAhand_domain	GO:0005509
g8633_i1.p1	2.17998	0.119	2.14355	0.0555153	0.955728	0.970305	otherTR	neutral	PF13593	SBFNAlike_CPA_transporter_family_(DUF4137)	IPR016833	Putative_sodium_bile_acid_cotransporter	NA	PF13593	SBF-like_CPA_transporter_family_(DUF4137)	Probable_sodium/metabolite_cotransporter_BASS4,_chloroplastic_OS=Oryza_sativa_subsp._indica_OX=39946_GN=BASS4_PE=3_SV=1	NA
g4441_i0.p1	322.653	0.11728	0.774524	0.151422	0.879643	0.918239	notA-TR	neutral	PF00995	Sec1_family	IPR001619	Sec1NAlike_protein	GO:0016192
g11180_i1.p1	90.5033	0.117096	1.40841	0.083141	0.933739	0.955472	notA-TR	neutral	PF00293	NUDIX_domain	IPR000086	NUDIX_hydrolase_domain	NA
g20697_i0.p1	3.75383	0.116938	1.44592	0.0808748	0.935542	0.956424	notA-TR	neutral	PF20330	Family_of_unknown_function_(DUF6625)	IPR046733	Protein_of_unknown_function_DUF6625	NA
g20422_i1.p1	619.222	0.11677	0.341218	0.342216	0.732188	0.808233	notA-TR	neutral	PF02252	Proteasome_activator_pa28_beta_subunit	IPR003186	Proteasome_activator_PA28,_CNAterminal_domain	GO:0008537
g20382_i0.p1	3.57915	0.11634	2.19462	0.0530116	0.957723	0.971472	notA-TR	neutral	PF13516	Leucine_Rich_repeat	IPR001611	LeucineNArich_repeat	GO:0005515
g6633_i0.p1	233.123	0.11549	1.00966	0.114384	0.908933	0.938321	notA-TR	neutral	PF12722	HighNAtemperatureNAinduced_dauerNAformation_protein	IPR026705	HidNA1/Ecm30	NA
g9052_i0.p3	8.31878	0.115276	1.08613	0.106135	0.915475	0.942884	notA-TR	neutral	PF01535	PPR_repeat	IPR002885	Pentatricopeptide_repeat	NA
g4785_i0.p1	203.82	0.115148	1.29452	0.0889498	0.929122	0.952051	notA-TR	neutral	PF02492	CobW/HypB/UreG,_nucleotideNAbinding_domain	IPR003495	CobW/HypB/UreG,_nucleotideNAbinding_domain	NA
g2148_i2.p1	276.039	0.114965	1.28417	0.0895247	0.928665	0.95171	notA-TR	neutral	PF02627	Carboxymuconolactone_decarboxylase_family	IPR003779	Carboxymuconolactone_decarboxylaseNAlike	GO:0051920
g23628_i1.p1	67.2606	0.114774	1.09858	0.104474	0.916793	0.943753	notA-TR	neutral	PF02338	OTUNAlike_cysteine_protease	IPR003323	OTU_domain	NA
g21239_i0.p2	15.9142	0.114385	1.04863	0.10908	0.913139	0.941217	notA-TR	neutral	PF01182	GlucosamineNA6NAphosphate_isomerases/6NAphosphogluconolactonase	IPR006148	Glucosamine/galactosamineNA6NAphosphate_isomerase	GO:0005975
g7836_i0.p4	389.147	0.114376	0.61338	0.186469	0.852077	0.89841	notA-TR	neutral	PF06094	GammaNAglutamyl_cyclotransferase,_AIG2NAlike	IPR009288	GammaNAglutamylcyclotransferase,_AIG2NAlike_domain	NA
g7993_i0.p1	280.31	0.114294	0.93042	0.122842	0.902232	0.933824	notA-TR	neutral	PF00069	Protein_kinase_domain	IPR000719	Protein_kinase_domain	GO:0004672|GO:0005524|GO:0006468
g18028_i0.p1	139.44	0.114262	0.905391	0.126202	0.899572	0.932128	notA-TR	neutral	PF00224	Pyruvate_kinase,_barrel_domain	IPR015793	Pyruvate_kinase,_barrel	GO:0000287|GO:0004743|GO:0006096|GO:0030955
g1915_i0.p1	121.046	0.114219	0.999938	0.114226	0.909059	0.938396	notA-TR	neutral	PF00702	haloacid_dehalogenaseNAlike_hydrolase	NA	NA	NA
g37005_i0.p2	31.3974	0.113712	0.986167	0.115307	0.908202	0.9378	notA-TR	neutral	PF00238	Ribosomal_protein_L14p/L23e	IPR000218	Ribosomal_protein_L14P	GO:0003735|GO:0005840|GO:0006412
g12402_i0.p2	14.0893	0.112979	0.917603	0.123124	0.902009	0.933664	notA-TR	neutral	PF08155	NOGCT_(NUC087)_domain	IPR012973	NOG,_CNAterminal	NA
g3129_i1.p1	213.226	0.112533	2.54319	0.0442486	0.964706	0.976272	notA-TR	neutral	PF14782	Ciliary_BBSome_complex_subunit_2,_CNAterminal	IPR029333	Ciliary_BBSome_complex_subunit_2,_CNAterminal_domain	NA
g23403_i0.p1	166.932	0.112182	0.684857	0.163804	0.869885	0.911183	notA-TR	neutral	PF02627	Carboxymuconolactone_decarboxylase_family	IPR003779	Carboxymuconolactone_decarboxylaseNAlike	GO:0051920
g25347_i0.p1	1.09309	0.111846	2.30947	0.0484292	0.961374	0.974072	notA-TR	neutral	PF13516	Leucine_Rich_repeat	IPR001611	LeucineNArich_repeat	GO:0005515
g5008_i0.p1	4.59091	0.11176	1.92604	0.0580259	0.953728	0.968894	notA-TR	neutral	PF13676	TIR_domain	NA	NA	NA
g6035_i0.p1	15.3099	0.111654	2.09298	0.0533467	0.957456	0.971329	notA-TR	neutral	PF00478	IMP_dehydrogenase_/_GMP_reductase_domain	IPR001093	IMP_dehydrogenase/GMP_reductase	GO:0003824
g23653_i0.p1	25.1521	0.111541	0.862066	0.129389	0.89705	0.930286	sugarTR	neutral	PF03151	TrioseNAphosphate_Transporter_family	IPR004853	Sugar_phosphate_transporter_domain	NA	PF03151	Triose-phosphate_Transporter_family	NA	NA
g9445_i1.p1	66.0388	0.111331	1.35189	0.0823522	0.934367	0.955782	notA-TR	neutral	PF17784	Sulfotransferase_domain	IPR040632	Sulfotransferase,_S._mansoniiNAtype	NA
g3287_i0.p1	157.17	0.11097	1.19896	0.0925549	0.926257	0.950076	notA-TR	neutral	PF01866	Putative_diphthamide_synthesis_protein	IPR016435	Diphthamide_synthesis_DPH1/DPH2	GO:0017183|GO:0090560
g31256_i0.p1	4.1981	0.1109	0.841374	0.131808	0.895136	0.928974	notA-TR	neutral	PF00504	Chlorophyll_ANAB_binding_protein	IPR022796	Chlorophyll_ANAB_binding_protein	NA
g23032_i0.p1	423.96	0.110673	0.362146	0.305603	0.759907	0.830426	notA-TR	neutral	PF04116	Fatty_acid_hydroxylase	IPR006694	Fatty_acid_hydroxylase	GO:0005506|GO:0008610|GO:0016491
g9347_i2.p1	37.1111	0.110587	0.976528	0.113245	0.909836	0.938983	notA-TR	neutral	PF12706	BetaNAlactamase_superfamily_domain	IPR001279	MetalloNAbetaNAlactamase	NA
g16450_i0.p2	43.5873	0.110453	1.12271	0.0983802	0.92163	0.946893	notA-TR	neutral	PF04577	Glycosyltransferase_61	IPR007657	Glycosyltransferase_61	GO:0016757
g31509_i0.p1	11.3737	0.109593	1.06538	0.102867	0.918068	0.944595	notA-TR	neutral	PF00583	Acetyltransferase_(GNAT)_family	IPR000182	GNAT_domain	GO:0016747
g13984_i0.p2	37.1722	0.109383	0.503334	0.217317	0.827961	0.880546	notA-TR	neutral	PF10539	Development_and_cell_death_domain	IPR013989	Development/cell_death_domain	NA
g6834_i1.p2	136.573	0.107518	1.02957	0.10443	0.916828	0.943761	notA-TR	neutral	PF00162	Phosphoglycerate_kinase	IPR001576	Phosphoglycerate_kinase	GO:0004618|GO:0006096
g1934_i1.p1	190.584	0.107192	1.08619	0.0986865	0.921387	0.946743	notA-TR	neutral	PF02209	Villin_headpiece_domain	IPR003128	Villin_headpiece	GO:0003779|GO:0007010
g52543_i0.p3	1.81365	0.107138	1.27065	0.0843171	0.932804	0.954821	notA-TR	neutral	PF13920	Zinc_finger,_C3HC4_type_(RING_finger)	NA	NA	NA
g21660_i0.p1	308.195	0.106704	0.701186	0.152177	0.879047	0.917741	notA-TR	neutral	PF14497	Glutathione_SNAtransferase,_CNAterminal_domain	IPR004046	Glutathione_SNAtransferase,_CNAterminal	NA
g10309_i0.p1	79.5755	0.106629	0.555909	0.191811	0.84789	0.895155	notA-TR	neutral	PF13499	EFNAhand_domain_pair	IPR002048	EFNAhand_domain	GO:0005509
g10289_i1.p1	214.773	0.106221	0.925122	0.114819	0.908589	0.938073	notA-TR	neutral	PF12796	Ankyrin_repeats_(3_copies)	IPR002110	Ankyrin_repeat	GO:0005515
g5464_i0.p1	102.895	0.10621	0.964334	0.110139	0.9123	0.940676	notA-TR	neutral	PF00648	Calpain_family_cysteine_protease	IPR001300	Peptidase_C2,_calpain,_catalytic_domain	GO:0004198|GO:0006508
g7138_i1.p1	260.333	0.106044	1.00654	0.105356	0.916094	0.943358	notA-TR	neutral	PF00069	Protein_kinase_domain	IPR000719	Protein_kinase_domain	GO:0004672|GO:0005524|GO:0006468
g17123_i0.p1	99.7753	0.105774	0.825293	0.128165	0.898018	0.931093	notA-TR	neutral	PF06058	Dcp1NAlike_decapping_family	IPR010334	mRNANAdecapping_enzyme_subunit_1	GO:0000290|GO:0008047|GO:0043085
g1188_i0.p1	198.813	0.105502	0.698744	0.150988	0.879985	0.91847	notA-TR	neutral	PF00027	Cyclic_nucleotideNAbinding_domain	IPR000595	Cyclic_nucleotideNAbinding_domain	NA
g40563_i0.p3	11.4244	0.105078	1.55506	0.0675712	0.946127	0.963626	notA-TR	neutral	PF00630	Filamin/ABP280_repeat	IPR017868	Filamin/ABP280_repeatNAlike	NA
g3586_i1.p1	374.38	0.104808	0.846184	0.123859	0.901427	0.933333	notA-TR	neutral	PF08123	Histone_methylation_protein_DOT1	IPR025789	HistoneNAlysine_NNAmethyltransferase_DOT1_domain	GO:0031151
g6801_i1.p1	502.553	0.1042	0.61894	0.168353	0.866306	0.908811	notA-TR	neutral	PF00085	Thioredoxin	IPR013766	Thioredoxin_domain	NA
g19917_i0.p2	120.885	0.103692	0.876463	0.118307	0.905825	0.936349	notA-TR	neutral	PF13532	2OGNAFe(II)_oxygenase_superfamily	IPR027450	AlphaNAketoglutarateNAdependent_dioxygenase_AlkBNAlike	NA
g12801_i1.p1	111.242	0.10316	0.632259	0.163161	0.870391	0.911518	notA-TR	neutral	PF02826	DNAisomer_specific_2NAhydroxyacid_dehydrogenase,_NAD_binding_domain	IPR006140	DNAisomer_specific_2NAhydroxyacid_dehydrogenase,_NADNAbinding_domain	GO:0051287
g32518_i0.p1	34.3615	0.10309	0.852066	0.120988	0.9037	0.934839	notA-TR	neutral	PF00754	F5/8_type_C_domain	IPR000421	Coagulation_factor_5/8_CNAterminal_domain	NA
g1471_i3.p1	46.113	0.103063	1.47882	0.0696929	0.944438	0.962409	notA-TR	neutral	PF00176	SNF2NArelated_domain	IPR000330	SNF2,_NNAterminal	GO:0005524|GO:0140658
g28653_i0.p1	16.1431	0.102956	1.63783	0.0628611	0.949877	0.966169	notA-TR	neutral	PF03876	SHS2_domain_found_in_N_terminus_of_Rpb7p/Rpc25p/MJ0397	IPR005576	RNA_polymerase_Rpb7NAlike_,_NNAterminal	GO:0006351
g3100_i1.p1	6.66886	0.102253	1.24564	0.0820887	0.934576	0.955902	notA-TR	neutral	PF12796	Ankyrin_repeats_(copies)	NA	NA	NA
g17527_i0.p2	78.3239	0.101826	0.779593	0.130615	0.89608	0.929514	metalTR	neutral	PF07766	LETM1NAlike,_RBD	IPR033122	LETM1NAlike,_ribosomeNAbinding_domain	GO:0043022	PF07766	LETM1-like,_RBD	Mitochondrial_proton/calcium_exchanger_protein_OS=Gallus_gallus_OX=9031_GN=LETM1_PE=2_SV=1	LETM1
g144_i0.p1	391.578	0.100295	0.707447	0.14177	0.887262	0.923627	notA-TR	neutral	PF03407	NucleotideNAdiphosphoNAsugar_transferase	IPR005069	NucleotideNAdiphosphoNAsugar_transferase	NA
g31367_i0.p2	23.2595	0.10004	1.46261	0.068398	0.945469	0.963167	notA-TR	neutral	PF02671	Paired_amphipathic_helix_repeat	IPR003822	Paired_amphipathic_helix	GO:0006355
g8005_i1.p2	95.4166	0.0998257	0.92508	0.10791	0.914067	0.941812	notA-TR	neutral	PF01554	MatE	IPR002528	Multi_antimicrobial_extrusion_protein	GO:0015297|GO:0016020|GO:0042910|GO:0055085
g37648_i0.p1	1.01905	0.0991857	2.56002	0.0387441	0.969094	0.97922	notA-TR	neutral	PF00410	Ribosomal_protein_S8	IPR000630	Ribosomal_protein_S8	GO:0003735|GO:0005840|GO:0006412
g13109_i1.p1	42.283	0.0990836	0.617987	0.160333	0.872619	0.913157	notA-TR	neutral	PF00450	Serine_carboxypeptidase	IPR001563	Peptidase_S10,_serine_carboxypeptidase	GO:0004185|GO:0006508
g30733_i0.p1	43.149	0.0983486	1.28376	0.07661	0.938934	0.95878	notA-TR	neutral	PF14555	UBANAlike_domain	NA	NA	NA
g3724_i2.p1	293.102	0.098097	0.608946	0.161093	0.87202	0.912764	notA-TR	neutral	PF14492	Elongation_Factor_G,_domain_III	IPR041095	Elongation_Factor_G,_domain_II	NA
g6504_i0.p1	222.651	0.0980597	0.711484	0.137824	0.890379	0.925654	notA-TR	neutral	PF07819	PGAP1NAlike_protein	IPR012908	GPI_inositolNAdeacylase_PGAP1NAlike	GO:0016788
g9462_i1.p1	10.9742	0.0976249	1.0836	0.090093	0.928213	0.951411	notA-TR	neutral	PF03572	Peptidase_family_S41	IPR005151	Tail_specific_protease	GO:0006508|GO:0008236
g15984_i0.p1	4.1161	0.0974806	1.17223	0.083158	0.933726	0.955472	notA-TR	neutral	PF04437	RINTNA1_/_TIPNA1_family	IPR007528	RINTNA1/Tip20	GO:0006888|GO:0006890|GO:0070939
g15123_i0.p1	37.8151	0.0970321	1.05799	0.0917138	0.926925	0.950598	notA-TR	neutral	PF00179	UbiquitinNAconjugating_enzyme	IPR000608	UbiquitinNAconjugating_enzyme_E2	NA
g29968_i0.p1	53.4264	0.0968061	0.84838	0.114107	0.909153	0.938475	notA-TR	neutral	PF00076	RNA_recognition_motif._(a.k.a._RRM,_RBD,_or_RNP_domain)	IPR000504	RNA_recognition_motif_domain	GO:0003723
g2710_i0.p2	121.637	0.0964432	1.71701	0.0561693	0.955207	0.969927	notA-TR	neutral	PF02826	DNAisomer_specific_2NAhydroxyacid_dehydrogenase,_NAD_binding_domain	IPR006140	DNAisomer_specific_2NAhydroxyacid_dehydrogenase,_NADNAbinding_domain	GO:0051287
g33905_i0.p2	15.3561	0.0958431	1.19766	0.080025	0.936217	0.956876	notA-TR	neutral	PF00583	Acetyltransferase_(GNAT)_family	IPR000182	GNAT_domain	GO:0016747
g17692_i0.p1	38.3756	0.0953824	1.46697	0.0650199	0.948158	0.965036	notA-TR	neutral	PF14617	U3NAcontaining_90S_preNAribosomal_complex_subunit	IPR032704	Protein_Cms1	NA
g6314_i1.p2	682.316	0.09441	0.760386	0.124161	0.901188	0.933264	notA-TR	neutral	PF13833	EFNAhand_domain_pair	IPR002048	EFNAhand_domain	GO:0005509
g33408_i0.p4	11.8116	0.0941738	1.3264	0.0709995	0.943398	0.961786	notA-TR	neutral	PF00036	EF_hand	NA	NA	NA
g27186_i0.p3	15.4759	0.0941644	1.08475	0.0868072	0.930825	0.953433	notA-TR	neutral	PF01370	NAD_dependent_epimerase/dehydratase_family	IPR001509	NADNAdependent_epimerase/dehydratase	NA
g8968_i1.p1	180.082	0.0932177	1.00018	0.0932011	0.925744	0.949785	notA-TR	neutral	PF03403	PlateletNAactivating_factor_acetylhydrolase,_isoform_II	NA	NA	NA
g1768_i1.p2	512.092	0.0919008	0.738189	0.124495	0.900923	0.933151	notA-TR	neutral	PF00535	Glycosyl_transferase_family_2	IPR001173	Glycosyltransferase_2NAlike	NA
g31377_i1.p2	9.06571	0.0913253	1.09249	0.0835936	0.93338	0.955205	notA-TR	neutral	PF04577	Glycosyltransferase_61	IPR007657	Glycosyltransferase_61	GO:0016757
g20851_i1.p2	996.233	0.0911626	0.635145	0.14353	0.885871	0.922662	notA-TR	neutral	PF00071	Ras_family	IPR001806	Small_GTPase	GO:0003924|GO:0005525
g7064_i0.p1	86.5069	0.0910801	0.91392	0.0996588	0.920615	0.946308	notA-TR	neutral	PF00150	Cellulase_(glycosyl_hydrolase_family_5)	IPR001547	Glycoside_hydrolase,_family_5	GO:0004553|GO:0071704
g7639_i0.p1	11.2467	0.0910252	1.49404	0.0609255	0.951419	0.967377	notA-TR	neutral	PF01612	3'NA5'_exonuclease	IPR002562	3'NA5'_exonuclease_domain	GO:0003676|GO:0006139|GO:0008408
g18629_i0.p1	20.1309	0.0908072	1.13667	0.0798889	0.936326	0.956953	notA-TR	neutral	PF04452	RNA_methyltransferase_domain	IPR046886	Ribosomal_RNA_small_subunit_methyltransferase_E,_methyltransferase_domain	NA
g8013_i1.p1	4.41368	0.0907125	3.04755	0.0297657	0.976254	0.983884	notA-TR	neutral	PF13499	EFNAhand_domain_pair	IPR002048	EFNAhand_domain	GO:0005509
g19946_i1.p1	708.297	0.0905237	0.445999	0.202968	0.83916	0.888554	notA-TR	neutral	PF00856	SET_domain	IPR001214	SET_domain	GO:0005515
g15717_i0.p1	372.127	0.0904996	0.843696	0.107266	0.914578	0.942176	notA-TR	neutral	PF13521	AAA_domain	IPR038727	NadR/Ttd14,_AAA_domain	NA
g7738_i0.p1	133.197	0.089405	0.703312	0.12712	0.898845	0.931681	notA-TR	neutral	PF13738	Pyridine_nucleotideNAdisulphide_oxidoreductase	NA	NA	NA
g11210_i2.p1	978.476	0.0890569	0.621839	0.143215	0.88612	0.922834	otherTR	neutral	PF00153	Mitochondrial_carrier_protein	IPR018108	Mitochondrial_substrate/solute_carrier	NA	PF00153	Mitochondrial_carrier_protein	NA	NA
g166_i2.p1	10.2187	0.0887053	1.2994	0.0682664	0.945574	0.963237	notA-TR	neutral	PF00207	AlphaNA2NAmacroglobulin_family	IPR001599	AlphaNA2NAmacroglobulin	GO:0004866
g32985_i0.p1	10.6364	0.08848	1.73424	0.0510195	0.95931	0.972698	notA-TR	neutral	PF00639	PPICNAtype_PPIASE_domain	IPR000297	PeptidylNAprolyl_cisNAtrans_isomerase,_PpiCNAtype	GO:0003755
g15635_i0.p1	97.0951	0.0881511	0.699382	0.126041	0.899699	0.932224	notA-TR	neutral	PF00027	Cyclic_nucleotideNAbinding_domain	IPR000595	Cyclic_nucleotideNAbinding_domain	NA
g6426_i0.p2	333.834	0.0879827	0.847936	0.103761	0.917359	0.944082	notA-TR	neutral	PF00583	Acetyltransferase_(GNAT)_family	IPR000182	GNAT_domain	GO:0016747
g41296_i0.p3	11.8393	0.0879606	1.20135	0.0732181	0.941633	0.960587	notA-TR	neutral	PF17407	Nrap_protein_domain_6	IPR035371	Nrap_protein,_domain_6	NA
g3200_i1.p1	150.123	0.0877651	0.776052	0.113092	0.909958	0.939072	notA-TR	neutral	PF00249	MybNAlike_DNANAbinding_domain	IPR001005	SANT/Myb_domain	NA
g1161_i5.p3	33.1666	0.0873599	1.84023	0.0474723	0.962137	0.97454	notA-TR	neutral	PF00397	WW_domain	IPR001202	WW_domain	GO:0005515
g8826_i0.p1	754.279	0.0872949	0.791709	0.110261	0.912202	0.940594	notA-TR	neutral	PF00464	Serine_hydroxymethyltransferase	IPR039429	Serine_hydroxymethyltransferaseNAlike_domain	NA
g18994_i0.p1	218.261	0.0871883	0.794119	0.109792	0.912574	0.940887	notA-TR	neutral	PF00071	Ras_family	IPR001806	Small_GTPase	GO:0003924|GO:0005525
g40941_i0.p1	25.167	0.0870067	1.46768	0.059282	0.952728	0.968213	notA-TR	neutral	PF12874	ZincNAfinger_of_C2H2_type	NA	NA	NA
g13667_i2.p1	45.5269	0.0868558	2.11223	0.0411204	0.9672	0.977974	notA-TR	neutral	PF13857	Ankyrin_repeats_(many_copies)	IPR002110	Ankyrin_repeat	GO:0005515
g38003_i0.p1	25.0989	0.0865023	1.21369	0.0712724	0.943181	0.961639	notA-TR	neutral	PF11571	Mediator_complex_subunit_27	IPR021627	Mediator_complex,_subunit_Med27	GO:0016592
g5606_i1.p1	26.7099	0.0864737	1.19206	0.0725412	0.942171	0.960955	notA-TR	neutral	PF13632	Glycosyl_transferase_family_group_2	IPR001173	Glycosyltransferase_2NAlike	NA
g36040_i0.p1	35.8559	0.0863154	0.919593	0.0938626	0.925218	0.949445	notA-TR	neutral	PF00787	PX_domain	IPR001683	Phox_homology	GO:0035091
g12523_i0.p1	74.6704	0.086275	1.23341	0.0699483	0.944235	0.962264	notA-TR	neutral	PF04909	Amidohydrolase	IPR006680	AmidohydrolaseNArelated	GO:0016787
g16780_i0.p2	45.0494	0.0860187	0.884315	0.0972715	0.922511	0.947221	notA-TR	neutral	PF13499	EFNAhand_domain_pair	IPR002048	EFNAhand_domain	GO:0005509
g2381_i0.p1	10.6907	0.0858546	1.04485	0.0821694	0.934512	0.955881	notA-TR	neutral	PF05641	Agenet_domain	IPR008395	AgenetNAlike_domain	NA
g8733_i0.p1	86.6562	0.0854183	1.17876	0.0724643	0.942232	0.960981	notA-TR	neutral	PF10507	Transmembrane_protein_65	IPR019537	Transmembrane_protein_65	NA
g4085_i0.p1	58.7804	0.0853271	1.32678	0.0643114	0.948722	0.965384	notA-TR	neutral	PF00024	PAN_domain	IPR003609	PAN/Apple_domain	NA
g21862_i0.p1	12.7286	0.0850351	1.90562	0.0446234	0.964407	0.976109	notA-TR	neutral	PF12799	Leucine_Rich_repeats_(2_copies)	IPR025875	Leucine_rich_repeat_4	NA
g14175_i1.p1	380.998	0.0849448	0.842711	0.100799	0.91971	0.945705	notA-TR	neutral	PF00777	Glycosyltransferase_family_29_(sialyltransferase)	IPR001675	Glycosyl_transferase_family_29	GO:0006486|GO:0008373
g2444_i1.p1	120.177	0.0843679	0.694687	0.121447	0.903337	0.934679	notA-TR	neutral	PF00169	PH_domain	IPR001849	Pleckstrin_homology_domain	NA
g20913_i2.p2	181.813	0.0834568	0.786273	0.106142	0.91547	0.942884	notA-TR	neutral	PF00179	UbiquitinNAconjugating_enzyme	IPR000608	UbiquitinNAconjugating_enzyme_E2	NA
g27502_i1.p1	27.2385	0.0832988	1.08913	0.0764819	0.939036	0.958848	notA-TR	neutral	PF00293	NUDIX_domain	IPR000086	NUDIX_hydrolase_domain	NA
g15234_i0.p2	8.06419	0.0829717	1.27024	0.0653197	0.947919	0.964877	notA-TR	neutral	PF04658	TAFII55_protein_conserved_region	IPR006751	TAFII55_protein,_conserved_region	GO:0005669|GO:0006367
g14787_i1.p1	169.312	0.0825931	0.676645	0.122063	0.902849	0.934282	notA-TR	neutral	PF09335	SNARE_associated_Golgi_protein	IPR032816	SNARE_associated_Golgi_protein	NA
g10980_i1.p2	54.0025	0.0816797	1.08705	0.075139	0.940104	0.959574	otherTR	neutral	PF01061	ABCNA2_type_transporter	IPR013525	ABCNA2_type_transporter	GO:0016020|GO:0140359	PF01061	ABC-type_transporter	ABC_transporter_G_family_member_7_OS=Arabidopsis_thaliana_OX=3702_GN=ABCG7_PE=2_SV=1	ABC
g14893_i1.p2	183.109	0.0805506	0.952836	0.0845378	0.932629	0.954754	notA-TR	neutral	PF06695	Putative_small_multiNAdrug_export_protein	IPR009577	Putative_small_multiNAdrug_export	NA
g13629_i0.p1	93.4852	0.0791553	1.1232	0.0704728	0.943817	0.962063	notA-TR	neutral	PF00583	Acetyltransferase_(GNAT)_family	IPR000182	GNAT_domain	GO:0016747
g15060_i0.p1	175.436	0.0791109	0.829452	0.0953773	0.924015	0.948325	notA-TR	neutral	PF07004	SpermNAtail_PGNArich_repeat	IPR010736	SpermNAtail_PGNArich_repeat	NA
g27347_i0.p1	3.71288	0.0786918	2.29259	0.0343244	0.972618	0.981508	otherTR	neutral	PF00153	Mitochondrial_carrier_protein	IPR018108	Mitochondrial_substrate/solute_carrier	NA	PF00153	Mitochondrial_carrier_protein	ADP,ATP_carrier_protein_1_OS=Anopheles_gambiae_OX=7165_GN=AGAP006782_PE=2_SV=2	ADP/ATP
g16858_i0.p1	299.691	0.0782566	0.644686	0.121387	0.903384	0.934708	notA-TR	neutral	PF05158	RNA_polymerase_Rpc34_subunit	IPR007832	RNA_polymerase_Rpc34	GO:0005666|GO:0006383
g17911_i1.p2	155.218	0.0775069	0.599008	0.129392	0.897047	0.930286	otherTR	neutral	PF03911	Sec61beta_family	IPR016482	Protein_transport_protein_SecG/Sec61NAbeta/Sbh	NA	PF03911	Sec61beta_family	Protein_transport_protein_Sec61_subunit_beta_OS=Canis_lupus_familiaris_OX=9615_GN=SEC61B_PE=1_SV=2	NA
g35924_i0.p2	2.76479	0.0772953	1.73267	0.0446106	0.964418	0.976109	notA-TR	neutral	PF05721	PhytanoylNACoA_dioxygenase_(PhyH)	IPR008775	PhytanoylNACoA_dioxygenaseNAlike	NA
g18382_i1.p1	9.90071	0.0766739	1.48568	0.0516088	0.95884	0.972367	notA-TR	neutral	PF13202	EF_hand	IPR002048	EFNAhand_domain	GO:0005509
g16449_i1.p2	95.0456	0.0766449	1.08546	0.0706107	0.943708	0.962029	notA-TR	neutral	PF13516	Leucine_Rich_repeat	IPR001611	LeucineNArich_repeat	GO:0005515
g3226_i0.p1	28.4517	0.0762788	0.698945	0.109134	0.913096	0.941212	notA-TR	neutral	PF05721	PhytanoylNACoA_dioxygenase_(PhyH)	IPR008775	PhytanoylNACoA_dioxygenaseNAlike	NA
g14040_i1.p1	1.59677	0.075855	1.42721	0.0531491	0.957613	0.971416	notA-TR	neutral	PF13472	GDSL-like_Lipase/Acylhydrolase_family	NA	NA	NA
g21900_i4.p1	2092.45	0.0754769	0.453584	0.166401	0.867841	0.90984	notA-TR	neutral	PF01246	Ribosomal_protein_L24e	IPR000988	Ribosomal_protein_L24eNArelated	NA
g2985_i2.p1	84.1916	0.0754202	0.971728	0.0776145	0.938135	0.958292	notA-TR	neutral	PF04950	40S_ribosome_biogenesis_protein_Tsr1_and_BMS1_CNAterminal	IPR007034	Ribosome_biogenesis_protein_BMS1/TSR1,_CNAterminal	NA
g3077_i0.p1	331.701	0.0753558	1.07746	0.0699387	0.944242	0.962264	notA-TR	neutral	PF14234	Domain_of_unknown_function_(DUF4336)	IPR025638	Protein_of_unknown_function_DUF4336	NA
g8566_i0.p1	24.378	0.0752698	1.37709	0.0546585	0.956411	0.970617	notA-TR	neutral	PF00730	HhHNAGPD_superfamily_base_excision_DNA_repair_protein	IPR003265	HhHNAGPD_domain	GO:0006284
g33329_i0.p1	1.03073	0.0747424	2.48674	0.0300564	0.976022	0.983724	notA-TR	neutral	PF14437	MafB19NAlike_deaminase	IPR028883	tRNANAspecific_adenosine_deaminase	GO:0002100|GO:0008251
g2391_i2.p1	1.48975	0.0745866	2.64396	0.0282102	0.977495	0.984397	notA-TR	neutral	PF03496	ADPNAribosyltransferase_exoenzyme	IPR003540	ADP_ribosyltransferase	GO:0005576
g30088_i0.p1	75.2181	0.0743849	0.787885	0.0944108	0.924783	0.949034	notA-TR	neutral	PF04278	Tic22NAlike_family	IPR007378	Tic22NAlike	GO:0015031
g34982_i0.p1	32.5099	0.074105	1.09632	0.0675945	0.946108	0.963626	otherTR	neutral	PF01062	Bestrophin,_RFPNATM,_chloride_channel	IPR021134	BestrophinNAlike	GO:0005254	PF01062	Bestrophin,_RFP-TM,_chloride_channel	UPF0187_protein_sll1024_OS=Synechocystis_sp._(strain_PCC_6803_/_Kazusa)_OX=1111708_GN=sll1024_PE=3_SV=2	NA
g5371_i0.p1	11.4359	0.0738075	1.30108	0.0567277	0.954762	0.969673	otherTR	neutral	PF00536	SAM_domain_(Sterile_alpha_motif)	IPR001660	Sterile_alpha_motif_domain	GO:0005515	PF00107	Zinc-binding_dehydrogenase	Enoyl-[acyl-carrier-protein]_reductase,_mitochondrial_OS=Homo_sapiens_OX=9606_GN=MECR_PE=1_SV=2	NA
g20535_i0.p2	200.878	0.0734062	0.713095	0.10294	0.91801	0.944554	notA-TR	neutral	PF01398	JAB1/Mov34/MPN/PADNA1_ubiquitin_protease	IPR000555	JAB1/MPN/MOV34_metalloenzyme_domain	GO:0005515|GO:0008233|GO:0008237
g4803_i1.p2	194.851	0.0731935	0.69669	0.105059	0.916329	0.943456	notA-TR	neutral	PF00254	FKBPNAtype_peptidylNAprolyl_cisNAtrans_isomerase	IPR001179	FKBPNAtype_peptidylNAprolyl_cisNAtrans_isomerase_domain	GO:0003755
g15300_i0.p1	39.5309	0.0727258	1.40813	0.051647	0.95881	0.972355	notA-TR	neutral	PF01936	NYN_domain	IPR021139	NYN_domain	GO:0004540
g8086_i0.p2	250.878	0.0716948	0.846546	0.084691	0.932507	0.954702	otherTR	neutral	PF07690	Major_Facilitator_Superfamily	IPR011701	Major_facilitator_superfamily	GO:0022857|GO:0055085	PF07690	Major_Facilitator_Superfamily	Probable_anion_transporter_5_OS=Arabidopsis_thaliana_OX=3702_GN=ANTR5_PE=2_SV=1	Sodium-dependent
g5665_i1.p1	52.0264	0.0712379	0.881891	0.0807786	0.935618	0.956466	notA-TR	neutral	PF15916	Domain_of_unknown_function_(DUF4743)	IPR031804	Domain_of_unknown_function_DUF4743	NA
g1316_i0.p1	72.5528	0.0710547	2.05719	0.0345397	0.972447	0.981489	notA-TR	neutral	PF02889	Sec63_Brl_domain	IPR004179	Sec63_domain	NA
g22168_i0.p1	141.502	0.0704663	0.718352	0.0980944	0.921857	0.947008	notA-TR	neutral	PF01008	Initiation_factor_2_subunit_family	IPR000649	Initiation_factor_2BNArelated	GO:0044237
g11121_i0.p1	9.20228	0.0704058	1.1248	0.0625939	0.95009	0.966337	nitrateTR	neutral	PF01490	Transmembrane_amino_acid_transporter_protein	IPR013057	Amino_acid_transporter,_transmembrane_domain	NA	PF01490	Transmembrane_amino_acid_transporter_protein	Amino_acid_transporter_ANT1_OS=Arabidopsis_thaliana_OX=3702_GN=ANT1_PE=1_SV=1	Similar
g12307_i1.p1	45.9927	0.0701251	1.06119	0.0660818	0.947313	0.964492	notA-TR	neutral	PF13640	2OGNAFe(II)_oxygenase_superfamily	IPR044862	Prolyl_4NAhydroxylase_alpha_subunit,_Fe(2+)_2OG_dioxygenase_domain	NA
g15209_i0.p1	6.8735	0.0694946	1.45505	0.0477611	0.961907	0.974445	notA-TR	neutral	PF01207	Dihydrouridine_synthase_(Dus)	IPR035587	DUSNAlike,_FMNNAbinding_domain	NA
g4250_i1.p1	207.323	0.0690864	0.928097	0.0744387	0.940661	0.959961	notA-TR	neutral	PF02096	60Kd_inner_membrane_protein	IPR028055	Membrane_insertase_YidC/Oxa/ALB,_CNAterminal	NA
g20298_i1.p1	0.905711	0.0689894	2.43398	0.0283443	0.977388	0.98431	notA-TR	neutral	PF09273	Rubisco_LSMT_substrateNAbinding	IPR015353	Rubisco_LSMT,_substrateNAbinding_domain	NA
g24051_i0.p1	84.2952	0.0689135	0.757597	0.0909633	0.927522	0.95093	notA-TR	neutral	PF00071	Ras_family	IPR001806	Small_GTPase	GO:0003924|GO:0005525
g23275_i0.p1	81.7993	0.0686885	0.992006	0.069242	0.944797	0.962701	notA-TR	neutral	PF00226	DnaJ_domain	IPR001623	DnaJ_domain	NA
g21758_i0.p2	914.999	0.0678082	0.827684	0.0819252	0.934706	0.955986	notA-TR	neutral	PF01157	Ribosomal_protein_L21e	IPR001147	Ribosomal_protein_L21e	GO:0003735|GO:0005840|GO:0006412
g38802_i0.p1	16.702	0.0674927	1.25545	0.0537598	0.957127	0.971142	notA-TR	neutral	PF04969	CS_domain	IPR007052	CS_domain	NA
g6213_i0.p1	20.1363	0.0671584	1.05191	0.0638444	0.949094	0.965634	notA-TR	neutral	PF01909	Nucleotidyltransferase_domain	IPR002934	Polymerase,_nucleotidyl_transferase_domain	GO:0016779
g10836_i0.p1	75.5765	0.0670997	1.05659	0.063506	0.949364	0.965799	notA-TR	neutral	PF00815	Histidinol_dehydrogenase	IPR012131	Histidinol_dehydrogenase	GO:0016616|GO:0046872|GO:0051287
g68_i8.p1	200.285	0.0670648	0.854149	0.0785165	0.937417	0.95785	notA-TR	neutral	PF00891	ONAmethyltransferase_domain	IPR001077	ONAmethyltransferase_domain	GO:0008171
g16752_i0.p1	40.1593	0.0665959	1.32931	0.050098	0.960044	0.973239	notA-TR	neutral	PF13578	Methyltransferase_domain	NA	NA	NA
g14238_i0.p1	2.69065	0.0658732	1.59166	0.0413865	0.966988	0.977937	otherTR	neutral	PF18139	SLOG_in_TRPM	IPR041491	TRPM,_SLOG_domain	NA	PF18139	SLOG_in_TRPM	Transient_receptor_potential_cation_channel_subfamily_M_member_2_OS=Danio_rerio_OX=7955_GN=trpm2_PE=1_SV=2	NA
g28803_i0.p1	17.7375	0.0656563	1.90736	0.0344226	0.97254	0.981492	notA-TR	neutral	PF07724	AAA_domain_(Cdc48_subfamily)	IPR003959	ATPase,_AAANAtype,_core	GO:0005524|GO:0016887
g4926_i1.p1	79.6329	0.065619	0.914236	0.0717746	0.942781	0.961358	notA-TR	neutral	PF03775	Septum_formation_inhibitor_MinC,_CNAterminal_domain	IPR005526	Septum_formation_inhibitor_MinC,_CNAterminal	GO:0000902
g23607_i0.p2	6.28746	0.0656174	1.54403	0.0424974	0.966102	0.977366	notA-TR	neutral	PF08719	NADAR_domain	IPR012816	NADAR	NA
g4656_i0.p1	410.262	0.0655317	0.835746	0.0784111	0.937501	0.957881	notA-TR	neutral	PF13847	Methyltransferase_domain	IPR025714	Methyltransferase_domain	NA
g21608_i0.p1	90.6646	0.0653872	1.45899	0.0448168	0.964253	0.976015	notA-TR	neutral	PF00252	Ribosomal_protein_L16p/L10e	IPR016180	Ribosomal_protein_L10e/L16	GO:0003735|GO:0005840|GO:0006412
g20651_i1.p2	831.654	0.0648013	0.650724	0.0995834	0.920675	0.946332	notA-TR	neutral	PF02492	CobW/HypB/UreG,_nucleotideNAbinding_domain	IPR003495	CobW/HypB/UreG,_nucleotideNAbinding_domain	NA
g29472_i0.p2	16.1061	0.0647431	1.59787	0.0405183	0.96768	0.978201	otherTR	neutral	PF07690	Major_Facilitator_Superfamily	IPR011701	Major_facilitator_superfamily	GO:0022857|GO:0055085	PF07690	Major_Facilitator_Superfamily	NA	Major
g2225_i3.p1	197.572	0.0643577	1.60081	0.0402032	0.967931	0.978376	notA-TR	neutral	PF00009	Elongation_factor_Tu_GTP_binding_domain	IPR000795	Translational_(tr)NAtype_GTPNAbinding_domain	GO:0003924|GO:0005525
g4069_i1.p2	192.238	0.0643272	0.759405	0.0847075	0.932494	0.954702	notA-TR	neutral	PF03496	ADPNAribosyltransferase_exoenzyme	IPR003540	ADP_ribosyltransferase	GO:0005576
g18217_i0.p1	9.57853	0.0642843	1.92245	0.0334388	0.973325	0.981926	notA-TR	neutral	PF05978	Ion_channel_regulatory_protein_UNCNA93	IPR010291	Ion_channel_regulatory_protein,_UNCNA93	NA
g21812_i0.p2	0.990896	0.0637624	1.85686	0.0343389	0.972607	0.981508	notA-TR	neutral	PF00400	WD_domain,_GNAbeta_repeat	IPR001680	WD40_repeat	GO:0005515
g3638_i0.p1	149.847	0.0626867	0.809405	0.0774478	0.938267	0.958336	notA-TR	neutral	PF01591	6NAphosphofructoNA2NAkinase	IPR013079	6NAphosphofructoNA2NAkinase	GO:0003873|GO:0005524|GO:0006000
g871_i1.p5	860.205	0.0621369	0.592029	0.104956	0.916411	0.943486	notA-TR	neutral	PF08694	UbiquitinNAfold_modifierNAconjugating_enzyme_1	IPR014806	UbiquitinNAfold_modifierNAconjugating_enzyme_1	GO:0061657|GO:0071569
g15605_i3.p2	16.5902	0.0612235	1.30009	0.0470919	0.96244	0.974768	notA-TR	neutral	PF11019	Protein_of_unknown_function_(DUF2608)	IPR022565	Protein_of_unknown_function_DUF2608	NA
g7793_i1.p1	90.867	0.0606855	1.19463	0.0507988	0.959486	0.972765	notA-TR	neutral	PF13640	2OGNAFe(II)_oxygenase_superfamily	IPR044862	Prolyl_4NAhydroxylase_alpha_subunit,_Fe(2+)_2OG_dioxygenase_domain	NA
g29969_i0.p1	35.8859	0.0601884	0.99422	0.0605383	0.951727	0.967544	notA-TR	neutral	PF00595	PDZ_domain	IPR001478	PDZ_domain	GO:0005515
g26874_i0.p1	148.871	0.0599437	1.29525	0.0462795	0.963087	0.975185	notA-TR	neutral	PF01988	VIT_family	IPR008217	Ccc1_family	GO:0005384|GO:0030026
g994_i1.p1	165.24	0.0599165	0.615415	0.0973595	0.922441	0.947221	notA-TR	neutral	PF08939	Domain_of_unknown_function_(DUF1917)	IPR015034	Basophilic_leukemiaNAexpressed_protein_Bles03NAlike	NA
g19351_i0.p1	64.0816	0.0599025	0.910524	0.065789	0.947546	0.964669	notA-TR	neutral	PF02460	Patched_family	IPR003392	Protein_patched/dispatched	GO:0016020
g9180_i1.p1	150.742	0.0598808	1.60739	0.0372536	0.970283	0.980237	notA-TR	neutral	PF01641	SelR_domain	IPR002579	Peptide_methionine_sulphoxide_reductase_MrsB_domain	GO:0033743
g30359_i0.p1	25.9387	0.0591239	1.76551	0.0334883	0.973285	0.981905	notA-TR	neutral	PF02099	Josephin	IPR006155	Josephin_domain	GO:0004843|GO:0016579
g10898_i2.p1	6.31765	0.0585761	2.27802	0.0257136	0.979486	0.985866	notA-TR	neutral	PF13424	Tetratricopeptide_repeat	NA	NA	NA
g7763_i0.p4	400.808	0.058529	0.50747	0.115335	0.90818	0.937795	notA-TR	neutral	PF13499	EFNAhand_domain_pair	IPR002048	EFNAhand_domain	GO:0005509
g10876_i0.p1	101.446	0.0577923	0.863413	0.0669346	0.946634	0.963988	notA-TR	neutral	PF00069	Protein_kinase_domain	IPR000719	Protein_kinase_domain	GO:0004672|GO:0005524|GO:0006468
g18435_i2.p1	49.2123	0.0576743	1.43689	0.0401384	0.967983	0.978391	notA-TR	neutral	PF03798	TLC_domain	IPR006634	TRAM/LAG1/CLN8_homology_domain	GO:0016020
g14550_i0.p2	39.0115	0.0576094	1.10046	0.0523502	0.95825	0.971952	notA-TR	neutral	PF00226	DnaJ_domain	IPR001623	DnaJ_domain	NA
g26332_i0.p2	25.1835	0.0575467	2.36649	0.0243174	0.980599	0.986673	notA-TR	neutral	PF01868	Ribonuclease_P/MRP,_subunit_p29	IPR002730	Ribonuclease_P_protein_subunit_Rpp29/RNP1	GO:0001682|GO:0003723|GO:0006396|GO:0030677
g3203_i3.p1	81.7854	0.0574226	1.68162	0.0341472	0.97276	0.981614	notA-TR	neutral	PF06957	Coatomer_(COPI)_alpha_subunit_CNAterminus	IPR010714	Coatomer,_alpha_subunit,_CNAterminal	GO:0005198|GO:0005515|GO:0006886|GO:0016192|GO:0030126
g11165_i0.p1	40.0102	0.0571172	1.58895	0.0359466	0.971325	0.980847	notA-TR	neutral	PF00271	Helicase_conserved_CNAterminal_domain	IPR001650	Helicase,_CNAterminal	NA
g16475_i0.p1	38.4297	0.0566899	0.796126	0.0712072	0.943233	0.961639	notA-TR	neutral	PF12237	Phosphorylated_CTD_interacting_factor_1_WW_domain	IPR022035	PCIF1,_WW_domain	NA
g13903_i1.p1	11.2487	0.0562108	1.55007	0.0362633	0.971072	0.980638	notA-TR	neutral	PF00412	LIM_domain	IPR001781	Zinc_finger,_LIMNAtype	NA
g19980_i2.p1	298.665	0.0558906	0.600872	0.0930158	0.925891	0.949879	notA-TR	neutral	PF06417	Protein_of_unknown_function_(DUF1077)	IPR009445	TMEM85/ER_membrane_protein_complex_subunit_4	NA
g31064_i0.p2	33.6357	0.0555879	0.741058	0.0750115	0.940206	0.95966	notA-TR	neutral	PF05486	Signal_recognition_particle_9_kDa_protein_(SRP9)	IPR039432	SRP9_domain	NA
g10598_i0.p2	170.468	0.0553225	0.629927	0.0878237	0.930017	0.952733	otherTR	neutral	PF01699	Sodium/calcium_exchanger_protein	IPR004837	Sodium/calcium_exchanger_membrane_region	GO:0016020|GO:0055085	PF01699	Sodium/calcium_exchanger_protein	Mitochondrial_sodium/calcium_exchanger_protein_OS=Caenorhabditis_elegans_OX=6239_GN=ncx-9_PE=1_SV=1	NA
g7279_i0.p1	114.912	0.0552519	0.7483	0.0738365	0.94114	0.960304	notA-TR	neutral	PF11938	TLR4_regulator_and_MIRNAinteracting_MSAP	IPR021852	Domain_of_unknown_function_DUF3456	NA
g27824_i0.p1	48.1498	0.0539589	1.00908	0.0534734	0.957355	0.971245	notA-TR	neutral	PF08241	Methyltransferase_domain	IPR013216	Methyltransferase_type_11	GO:0008168
g7314_i1.p1	16.0661	0.0537284	1.5323	0.035064	0.972029	0.981226	notA-TR	neutral	PF00400	WD_domain,_GNAbeta_repeat	IPR001680	WD40_repeat	GO:0005515
g37373_i0.p1	119.502	0.0534159	0.75975	0.0703072	0.943949	0.962095	notA-TR	neutral	PF00071	Ras_family	IPR001806	Small_GTPase	GO:0003924|GO:0005525
g27100_i0.p2	139.206	0.0531561	0.580597	0.0915542	0.927052	0.950691	notA-TR	neutral	PF00306	ATP_synthase_alpha/beta_chain,_C_terminal_domain	IPR000793	ATP_synthase,_alpha_subunit,_CNAterminal	GO:0015986
g25499_i0.p1	154.386	0.0525274	0.77801	0.0675151	0.946172	0.963627	notA-TR	neutral	PF00071	Ras_family	IPR001806	Small_GTPase	GO:0003924|GO:0005525
g3771_i0.p1	515.458	0.0521804	0.380373	0.137182	0.890887	0.925984	notA-TR	neutral	PF13640	2OGNAFe(II)_oxygenase_superfamily	IPR044862	Prolyl_4NAhydroxylase_alpha_subunit,_Fe(2+)_2OG_dioxygenase_domain	NA
g11810_i1.p1	28.499	0.0521681	0.921098	0.0566368	0.954835	0.969677	notA-TR	neutral	PF04657	Putative_inner_membrane_exporter,_YdcZ	IPR006750	Putative_inner_membrane_exporter,_YdcZ	NA
g8094_i0.p1	7.67336	0.0514847	0.783856	0.0656813	0.947632	0.964676	notA-TR	neutral	PF04488	Glycosyltransferase_sugarNAbinding_region_containing_DXD_motif	IPR007577	Glycosyltransferase,_DXD_sugarNAbinding_motif	NA
g2225_i0.p1	0.952133	0.0511537	1.18423	0.0431958	0.965545	0.976919	notA-TR	neutral	PF00009	Elongation_factor_Tu_GTP_binding_domain	IPR000795	Translational_(tr)NAtype_GTPNAbinding_domain	GO:0003924|GO:0005525
g29113_i0.p1	141.417	0.0511185	0.742851	0.0688138	0.945138	0.962912	notA-TR	neutral	PF08213	Mitochondrial_mRNANAprocessing_protein_COX24,_CNAterminal	IPR013177	Mitochondrial_mRNANAprocessing_protein_COX24,_CNAterminal	NA
g760_i0.p1	408.791	0.0504929	0.833615	0.060571	0.951701	0.967536	notA-TR	neutral	PF00702	haloacid_dehalogenaseNAlike_hydrolase	NA	NA	NA
g8058_i2.p1	3.70555	0.050146	1.83019	0.0273993	0.978141	0.984827	notA-TR	neutral	PF05889	ONAphosphoserylNAtRNA(Sec)_selenium_transferase,_SepSecS	IPR008829	SepSecS/SepCysS_family	GO:0016740
g11899_i0.p5	47.8727	0.0501106	2.07549	0.024144	0.980738	0.986697	notA-TR	neutral	PF00095	WAPNAtype_(Whey_Acidic_Protein)_'fourNAdisulfide_core'	IPR008197	WAPNAtype_'fourNAdisulfide_core'_domain	GO:0005576|GO:0030414
g8544_i0.p3	214.935	0.0491748	1.06695	0.0460891	0.963239	0.975301	notA-TR	neutral	PF00023	Ankyrin_repeat	IPR002110	Ankyrin_repeat	GO:0005515
g5898_i1.p1	24.416	0.0491373	1.0969	0.0447964	0.96427	0.976015	notA-TR	neutral	PF13499	EFNAhand_domain_pair	IPR002048	EFNAhand_domain	GO:0005509
g16055_i2.p1	103.089	0.0490652	0.841206	0.0583272	0.953488	0.96873	notA-TR	neutral	PF13460	NAD(P)HNAbinding	IPR016040	NAD(P)NAbinding_domain	NA
g5814_i1.p3	129.53	0.048383	1.06559	0.0454049	0.963785	0.975662	notA-TR	neutral	PF13616	PPICNAtype_PPIASE_domain	NA	NA	NA
g25053_i0.p1	198.625	0.0479729	0.732736	0.065471	0.947799	0.964808	notA-TR	neutral	PF04117	Mpv17_/_PMP22_family	IPR007248	Mpv17/PMP22	GO:0016020
g27901_i0.p2	26.9424	0.0475657	0.823266	0.0577768	0.953926	0.969047	notA-TR	neutral	PF13640	2OGNAFe(II)_oxygenase_superfamily	IPR044862	Prolyl_4NAhydroxylase_alpha_subunit,_Fe(2+)_2OG_dioxygenase_domain	NA
g3862_i0.p1	69.7488	0.0470728	0.975278	0.048266	0.961504	0.97415	notA-TR	neutral	PF00483	Nucleotidyl_transferase	IPR005835	Nucleotidyl_transferase_domain	GO:0009058|GO:0016779
g13887_i0.p1	5.6095	0.0463705	1.52589	0.0303892	0.975757	0.983512	notA-TR	neutral	PF03909	BSD_domain	IPR005607	BSD_domain	NA
g19593_i1.p2	71.2029	0.0463259	0.612349	0.0756528	0.939695	0.959321	notA-TR	neutral	PF06294	CHNAlike_domain_in_sperm_protein	IPR010441	CHNAlike_domain_in_sperm_protein	NA
g10866_i0.p1	134.042	0.0462949	0.828916	0.0558499	0.955461	0.97013	notA-TR	neutral	PF00160	Cyclophilin_type_peptidylNAprolyl_cisNAtrans_isomerase/CLD	IPR002130	CyclophilinNAtype_peptidylNAprolyl_cisNAtrans_isomerase_domain	GO:0000413|GO:0003755
g6869_i1.p1	36.5061	0.0455835	1.19256	0.0382234	0.96951	0.979548	notA-TR	neutral	PF00071	Ras_family	IPR001806	Small_GTPase	GO:0003924|GO:0005525
g4809_i1.p3	15.9885	0.0452685	1.28892	0.0351213	0.971983	0.981203	notA-TR	neutral	PF00226	DnaJ_domain	IPR001623	DnaJ_domain	NA
g7551_i1.p1	163.063	0.045165	0.54081	0.0835135	0.933443	0.955205	otherTR	neutral	PF00153	Mitochondrial_carrier_protein	IPR018108	Mitochondrial_substrate/solute_carrier	NA	PF00153	Mitochondrial_carrier_protein	Mitochondrial_dicarboxylate_carrier_OS=Homo_sapiens_OX=9606_GN=SLC25A10_PE=1_SV=2	Mitochondrial
g320_i7.p1	176.25	0.045064	1.90162	0.0236977	0.981094	0.986931	notA-TR	neutral	PF00240	Ubiquitin_family	IPR000626	UbiquitinNAlike_domain	GO:0005515
g2363_i1.p2	232.971	0.0446341	1.4232	0.0313618	0.974981	0.982952	notA-TR	neutral	PF11527	The_ARFNAlike_2_binding_protein_BART	IPR023379	BART_domain	NA
g41589_i0.p2	157.268	0.044437	0.891161	0.0498642	0.960231	0.9734	notA-TR	neutral	PF05221	SNAadenosylNALNAhomocysteine_hydrolase	IPR000043	AdenosylhomocysteinaseNAlike	NA
g15641_i0.p1	35.8168	0.0437697	0.859332	0.0509346	0.959378	0.972729	notA-TR	neutral	PF00076	RNA_recognition_motif._(a.k.a._RRM,_RBD,_or_RNP_domain)	IPR000504	RNA_recognition_motif_domain	GO:0003723
g31639_i0.p1	21.5066	0.0426891	1.71605	0.0248763	0.980154	0.986336	notA-TR	neutral	PF05724	Thiopurine_SNAmethyltransferase_(TPMT)	IPR008854	TPMT_family	GO:0008757
g9140_i0.p1	261.838	0.0422467	0.587193	0.0719468	0.942644	0.961291	otherTR	neutral	PF08449	UAA_transporter_family	IPR013657	SLC35B1NA4/HUT1	GO:0055085	PF08449	UAA_transporter_family	Adenosine_3'-phospho_5'-phosphosulfate_transporter_1_OS=Drosophila_melanogaster_OX=7227_GN=sll_PE=1_SV=1	Adenosine
g21554_i0.p1	45.6365	0.0414226	1.47359	0.0281101	0.977574	0.984426	notA-TR	neutral	PF00400	WD_domain,_GNAbeta_repeat	IPR001680	WD40_repeat	GO:0005515
g40993_i0.p1	75.5688	0.0412114	0.557934	0.0738642	0.941118	0.9603	notA-TR	neutral	PF00160	Cyclophilin_type_peptidylNAprolyl_cisNAtrans_isomerase/CLD	IPR002130	CyclophilinNAtype_peptidylNAprolyl_cisNAtrans_isomerase_domain	GO:0000413|GO:0003755
g8480_i1.p1	35.1593	0.0401735	1.13485	0.0354	0.971761	0.981102	notA-TR	neutral	PF02518	Histidine_kinaseNA,_DNA_gyrase_BNA,_and_HSP90NAlike_ATPase	IPR003594	Histidine_kinase/HSP90NAlike_ATPase	NA
g22596_i0.p1	21.4313	0.0400188	1.2471	0.0320894	0.974401	0.982588	notA-TR	neutral	PF13578	Methyltransferase_domain	NA	NA	NA
g7165_i1.p2	1191.05	0.0393054	1.36942	0.0287022	0.977102	0.984187	notA-TR	neutral	PF00118	TCPNA1/cpn60_chaperonin_family	IPR002423	Chaperonin_Cpn60/GroEL/TCPNA1_family	GO:0005524
g2287_i1.p1	18.3425	0.0388727	1.44055	0.0269846	0.978472	0.985067	notA-TR	neutral	PF02668	Taurine_catabolism_dioxygenase_TauD,_TfdA_family	IPR003819	TauD/TfdANAlike_domain	GO:0016491
g359_i0.p1	539.096	0.0387586	0.795049	0.0487499	0.961119	0.973945	notA-TR	neutral	PF02852	Pyridine_nucleotideNAdisulphide_oxidoreductase,_dimerisation_domain	IPR004099	Pyridine_nucleotideNAdisulphide_oxidoreductase,_dimerisation_domain	NA
g6856_i0.p1	76.1734	0.0382094	1.17946	0.0323956	0.974157	0.982415	notA-TR	neutral	PF00400	WD_domain,_GNAbeta_repeat	IPR001680	WD40_repeat	GO:0005515
g34935_i0.p1	159.915	0.0377297	0.665457	0.0566975	0.954786	0.969673	notA-TR	neutral	PF04969	CS_domain	IPR007052	CS_domain	NA
g24090_i0.p1	58.838	0.0370698	1.01565	0.0364987	0.970885	0.980564	otherTR	neutral	PF05008	Vesicle_transport_vNASNARE_protein_NNAterminus	IPR007705	Vesicle_transport_vNASNARE,_NNAterminal	GO:0006886|GO:0016020	PF05008	Vesicle_transport_v-SNARE_protein_N-terminus	Vesicle_transport_v-SNARE_13_OS=Arabidopsis_thaliana_OX=3702_GN=VTI13_PE=2_SV=1	NA
g20187_i0.p1	3.70221	0.0366193	1.48325	0.0246886	0.980303	0.986412	otherTR	neutral	PF00153	Mitochondrial_carrier_protein	IPR018108	Mitochondrial_substrate/solute_carrier	NA	PF00153	Mitochondrial_carrier_protein	NA	NA
g9786_i0.p1	4.72426	0.0365847	0.993573	0.0368213	0.970627	0.980474	notA-TR	neutral	PF00069	Protein_kinase_domain	IPR000719	Protein_kinase_domain	GO:0004672|GO:0005524|GO:0006468
g7429_i1.p2	231.274	0.0362912	0.863676	0.0420194	0.966483	0.977592	notA-TR	neutral	PF00249	MybNAlike_DNANAbinding_domain	IPR001005	SANT/Myb_domain	NA
g823_i1.p1	663.768	0.0359478	0.747467	0.0480928	0.961642	0.974235	notA-TR	neutral	PF09742	DyggveNAMelchiorNAClausen_syndrome_protein	NA	NA	NA
g24110_i0.p2	19.4642	0.0359185	1.50513	0.0238641	0.980961	0.986871	metalTR	neutral	PF00403	HeavyNAmetalNAassociated_domain	IPR006121	Heavy_metalNAassociated_domain,_HMA	GO:0046872	PF00403	Heavy-metal-associated_domain	NA	Putative
g138_i0.p1	4.57441	0.0351394	1.54805	0.0226992	0.98189	0.987252	notA-TR	neutral	PF08454	RyR_and_IP3R_Homology_associated	IPR013662	RyR/IP3R_Homology_associated_domain	NA
g20216_i1.p1	25.9594	0.0350193	1.59233	0.0219924	0.982454	0.987619	notA-TR	neutral	PF01412	Putative_GTPase_activating_protein_for_Arf	IPR001164	Arf_GTPase_activating_protein	GO:0005096
g7509_i0.p2	323.269	0.034777	0.710871	0.0489217	0.960982	0.973878	notA-TR	neutral	PF13410	Glutathione_SNAtransferase,_CNAterminal_domain	NA	NA	NA
g5819_i1.p1	263.633	0.0347552	1.05402	0.0329739	0.973695	0.982151	notA-TR	neutral	PF07298	NnrU_protein	IPR009915	NnrU_domain	NA
g4302_i1.p2	117.086	0.0346142	1.36948	0.0252755	0.979835	0.986126	notA-TR	neutral	PF13460	NAD(P)HNAbinding	IPR016040	NAD(P)NAbinding_domain	NA
g11586_i2.p2	29.6605	0.034491	1.66712	0.0206889	0.983494	0.988273	notA-TR	neutral	PF04258	Signal_peptide_peptidase	IPR007369	Peptidase_A22B,_signal_peptide_peptidase	GO:0004190|GO:0016020
g22964_i0.p2	169.73	0.0343937	0.468066	0.0734803	0.941424	0.96047	notA-TR	neutral	PF12697	Alpha/beta_hydrolase_family	IPR000073	Alpha/beta_hydrolase_foldNA1	NA
g17631_i0.p1	687.4	0.0343616	0.414286	0.0829417	0.933898	0.955566	notA-TR	neutral	PF00072	Response_regulator_receiver_domain	IPR001789	Signal_transduction_response_regulator,_receiver_domain	GO:0000160
g13187_i0.p1	342.523	0.0340384	0.835107	0.0407593	0.967488	0.978102	notA-TR	neutral	PF12456	Inositol_phosphatase	IPR022158	Inositol_phosphatase	NA
g17342_i1.p1	194.812	0.0328469	0.677992	0.0484473	0.96136	0.974072	notA-TR	neutral	PF00782	Dual_specificity_phosphatase,_catalytic_domain	IPR000340	Dual_specificity_phosphatase,_catalytic_domain	GO:0008138|GO:0016311
g49543_i0.p1	85.8623	0.0325268	0.933116	0.0348582	0.972193	0.981337	notA-TR	neutral	PF00076	RNA_recognition_motif._(a.k.a._RRM,_RBD,_or_RNP_domain)	IPR000504	RNA_recognition_motif_domain	GO:0003723
g19246_i0.p1	66.0816	0.0309892	1.04111	0.0297657	0.976254	0.983884	notA-TR	neutral	PF03798	TLC_domain	IPR006634	TRAM/LAG1/CLN8_homology_domain	GO:0016020
g24174_i0.p1	13.1257	0.0309437	1.31062	0.0236099	0.981164	0.986961	notA-TR	neutral	PF00254	FKBPNAtype_peptidylNAprolyl_cisNAtrans_isomerase	IPR001179	FKBPNAtype_peptidylNAprolyl_cisNAtrans_isomerase_domain	GO:0003755
g3879_i0.p1	169.872	0.0307206	0.83413	0.0368296	0.970621	0.980474	notA-TR	neutral	PF00406	Adenylate_kinase	NA	NA	NA
g2216_i2.p4	81.958	0.0306025	1.26136	0.0242615	0.980644	0.986681	notA-TR	neutral	PF05686	Glycosyl_transferase_family_90	IPR006598	Glycosyl_transferase_CAP10_domain	NA
g14039_i0.p1	148.767	0.0304601	0.996482	0.0305677	0.975614	0.983406	notA-TR	neutral	PF13855	Leucine_rich_repeat	IPR001611	LeucineNArich_repeat	GO:0005515
g108_i3.p2	4.26359	0.0301075	1.72724	0.017431	0.986093	0.990023	notA-TR	neutral	PF12456	Inositol_phosphatase	IPR022158	Inositol_phosphatase	NA
g10306_i0.p1	321.856	0.0293063	0.571106	0.0513149	0.959075	0.972513	notA-TR	neutral	PF00501	AMPNAbinding_enzyme	IPR000873	AMPNAdependent_synthetase/ligase_domain	NA
g9774_i0.p3	166.626	0.0291094	0.890873	0.0326751	0.973934	0.982264	notA-TR	neutral	PF02502	Ribose/Galactose_Isomerase	IPR003500	SugarNAphosphate_isomerase,_RpiB/LacA/LacB_family	GO:0005975|GO:0016853
g1999_i1.p1	662.368	0.0281993	0.969087	0.0290988	0.976786	0.984107	notA-TR	neutral	PF13242	HADNAhyrolaseNAlike	NA	NA	NA
g28354_i0.p1	115.99	0.0281022	0.901683	0.0311664	0.975137	0.983035	notA-TR	neutral	PF16922	DNA_replication_complex_GINS_protein_SLD5_CNAterminus	IPR031633	DNA_replication_complex_GINS_protein_SLD5,_CNAterminal	NA
g10280_i0.p1	48.1065	0.0280652	0.761438	0.0368582	0.970598	0.980474	notA-TR	neutral	PF00642	Zinc_finger_CNAx8NACNAx5NACNAx3NAH_type_(and_similar)	IPR000571	Zinc_finger,_CCCHNAtype	GO:0046872
g26037_i1.p1	42.7343	0.0278354	1.06184	0.0262144	0.979086	0.985606	notA-TR	neutral	PF00673	ribosomal_L5P_family_CNAterminus	IPR031309	Ribosomal_protein_L5,_CNAterminal	NA
g22936_i0.p1	36.3237	0.027699	1.66772	0.0166089	0.986749	0.990488	notA-TR	neutral	PF04187	HaemNAbinding_uptake,_Tiki_superfamily,_ChaN	IPR007314	HaemNAbinding_uptake,_Tiki_superfamily,_ChaN	NA
g7399_i0.p2	158.873	0.0275482	0.835973	0.0329535	0.973712	0.982151	notA-TR	neutral	PF00514	Armadillo/betaNAcateninNAlike_repeat	IPR000225	Armadillo	GO:0005515
g7033_i0.p1	711.731	0.0273288	0.809496	0.0337603	0.973068	0.981796	notA-TR	neutral	PF01161	PhosphatidylethanolamineNAbinding_protein	IPR008914	PhosphatidylethanolamineNAbinding_protein	NA
g13159_i0.p2	19.917	0.0271067	0.836263	0.0324141	0.974142	0.982415	notA-TR	neutral	PF00249	MybNAlike_DNANAbinding_domain	IPR001005	SANT/Myb_domain	NA
g21438_i0.p1	41.0423	0.0266255	0.916275	0.0290584	0.976818	0.984121	notA-TR	neutral	PF13621	CupinNAlike_domain	IPR041667	CupinNAlike_domain_8	NA
g23627_i0.p1	36.6314	0.0263488	0.837551	0.0314594	0.974903	0.982952	notA-TR	neutral	PF01625	Peptide_methionine_sulfoxide_reductase	IPR002569	Peptide_methionine_sulphoxide_reductase_MsrA_domain	GO:0008113
g12103_i1.p1	6.91351	0.0262284	1.89588	0.0138344	0.988962	0.991895	notA-TR	neutral	PF04577	Glycosyltransferase_61	IPR007657	Glycosyltransferase_61	GO:0016757
g9172_i1.p1	19.2964	0.0261573	0.783375	0.0333905	0.973363	0.981946	notA-TR	neutral	PF04906	Tweety	IPR006990	Tweety	GO:0016020
g25118_i0.p1	71.1929	0.0258951	1.23912	0.0208981	0.983327	0.988227	notA-TR	neutral	PF00504	Chlorophyll_ANAB_binding_protein	IPR022796	Chlorophyll_ANAB_binding_protein	NA
g7393_i0.p1	458.903	0.025425	0.818665	0.0310567	0.975224	0.983086	notA-TR	neutral	PF10255	RNA_polymerase_INAassociated_factor_PAF67	IPR019382	Translation_initiation_factor_3_complex_subunit_L	GO:0003743|GO:0005737|GO:0005852
g7939_i1.p3	85.5579	0.0248573	0.696843	0.0356714	0.971544	0.980958	notA-TR	neutral	PF01566	Natural_resistanceNAassociated_macrophage_protein	IPR001046	NRAMP_family	GO:0016020|GO:0030001|GO:0046873
g7788_i1.p1	154.478	0.0247514	0.569527	0.0434595	0.965335	0.97679	notA-TR	neutral	PF06925	Monogalactosyldiacylglycerol_(MGDG)_synthase	IPR009695	Diacylglycerol_glucosyltransferase,_NNAterminal	GO:0009247|GO:0016758
g14727_i0.p1	36.0247	0.0246367	1.08241	0.022761	0.981841	0.987252	notA-TR	neutral	PF00293	NUDIX_domain	IPR000086	NUDIX_hydrolase_domain	NA
g19636_i0.p3	18.123	0.0238601	1.30203	0.0183253	0.985379	0.989483	notA-TR	neutral	PF05118	Aspartyl/Asparaginyl_beta-hydroxylase	NA	NA	NA
g28791_i0.p1	17.0667	0.0238249	1.36498	0.0174544	0.986074	0.990023	notA-TR	neutral	PF13472	GDSLNAlike_Lipase/Acylhydrolase_family	IPR013830	SGNH_hydrolaseNAtype_esterase_domain	NA
g894_i0.p1	500.544	0.0235407	0.7018	0.0335433	0.973241	0.981879	notA-TR	neutral	PF00884	Sulfatase	IPR000917	Sulfatase,_NNAterminal	GO:0008484
g9026_i0.p1	20.8872	0.023352	1.01408	0.0230279	0.981628	0.9872	notA-TR	neutral	PF00183	Hsp90_protein	IPR001404	Heat_shock_protein_Hsp90_family	GO:0005524|GO:0006457|GO:0016887|GO:0051082|GO:0140662
g11106_i0.p1	52.5154	0.0232833	0.892644	0.0260835	0.979191	0.985653	notA-TR	neutral	PF06325	Ribosomal_protein_L11_methyltransferase_(PrmA)	NA	NA	NA
g9534_i0.p1	21.079	0.0231194	1.44915	0.0159537	0.987271	0.990828	notA-TR	neutral	PF00150	Cellulase_(glycosyl_hydrolase_family_5)	IPR001547	Glycoside_hydrolase,_family_5	GO:0004553|GO:0071704
g12721_i1.p1	618.723	0.0228721	0.62803	0.0364188	0.970948	0.980577	notA-TR	neutral	PF00481	Protein_phosphatase_2C	IPR001932	PPMNAtype_phosphataseNAlike_domain	NA
g25578_i0.p1	91.6908	0.0227199	0.977091	0.0232526	0.981449	0.987103	notA-TR	neutral	PF00085	Thioredoxin	IPR013766	Thioredoxin_domain	NA
g21307_i0.p2	34.8599	0.0224989	1.11191	0.0202345	0.983856	0.988508	notA-TR	neutral	PF14310	Fibronectin_type_IIINAlike_domain	IPR026891	Fibronectin_type_IIINAlike_domain	NA
g35192_i0.p2	152.005	0.022162	0.748466	0.0296099	0.976378	0.983917	notA-TR	neutral	PF13499	EFNAhand_domain_pair	IPR002048	EFNAhand_domain	GO:0005509
g816_i1.p2	975.131	0.021686	0.651261	0.0332985	0.973437	0.981965	notA-TR	neutral	PF09440	eIF3_subunit_6_N_terminal_domain	IPR019010	Eukaryotic_translation_initiation_factor_3_subunit_E,_NNAterminal	NA
g13390_i0.p1	40.8736	0.0212792	0.934249	0.0227768	0.981828	0.987252	notA-TR	neutral	PF00685	Sulfotransferase_domain	IPR000863	Sulfotransferase_domain	GO:0008146
g24500_i0.p1	183.82	0.0208265	0.676681	0.0307775	0.975447	0.983292	notA-TR	neutral	PF00085	Thioredoxin	IPR013766	Thioredoxin_domain	NA
g5548_i1.p2	122.385	0.0206146	1.35365	0.0152289	0.98785	0.991234	notA-TR	neutral	PF03016	Exostosin_family	IPR040911	Exostosin,_GT47_domain	NA
g21714_i1.p1	30.7384	0.0202855	1.14518	0.0177138	0.985867	0.989917	notA-TR	neutral	PF13499	EFNAhand_domain_pair	IPR002048	EFNAhand_domain	GO:0005509
g30652_i0.p1	74.6502	0.0201299	0.795572	0.0253024	0.979814	0.986126	notA-TR	neutral	PF02209	Villin_headpiece_domain	IPR003128	Villin_headpiece	GO:0003779|GO:0007010
g22859_i0.p1	78.3863	0.0198045	1.41064	0.0140394	0.988799	0.991787	notA-TR	neutral	PF13176	Tetratricopeptide_repeat	IPR019734	Tetratricopeptide_repeat	GO:0005515
g14657_i0.p2	238.461	0.0196649	0.913391	0.0215296	0.982823	0.987854	notA-TR	neutral	PF00400	WD_domain,_GNAbeta_repeat	IPR001680	WD40_repeat	GO:0005515
g9210_i1.p1	247.535	0.0193374	0.741729	0.0260708	0.979201	0.985653	notA-TR	neutral	PF00173	Cytochrome_b5NAlike_Heme/Steroid_binding_domain	IPR001199	Cytochrome_b5NAlike_heme/steroid_binding_domain	NA
g5642_i0.p1	79.3405	0.01825	0.502914	0.0362884	0.971052	0.980638	notA-TR	neutral	PF00046	Homeodomain	IPR001356	Homeobox_domain	GO:0003677
g11720_i0.p2	122.609	0.0178803	0.625539	0.0285839	0.977196	0.98422	notA-TR	neutral	PF13639	Ring_finger_domain	IPR001841	Zinc_finger,_RINGNAtype	NA
g6005_i1.p1	417.404	0.0178667	0.798443	0.0223769	0.982147	0.987455	notA-TR	neutral	PF01222	Ergosterol_biosynthesis_ERG4/ERG24_family	IPR001171	Sterol_biosynthesis_ERG24/DHCRNAlike	GO:0016020|GO:0016126|GO:0016628
g25191_i0.p1	125.017	0.0177083	0.911829	0.0194206	0.984506	0.989012	notA-TR	neutral	PF00111	2FeNA2S_ironNAsulfur_cluster_binding_domain	IPR001041	2FeNA2S_ferredoxinNAtype_ironNAsulfur_binding_domain	GO:0051536
g25581_i0.p1	529.347	0.0164945	0.571257	0.0288741	0.976965	0.984177	notA-TR	neutral	PF00085	Thioredoxin	IPR013766	Thioredoxin_domain	NA
g15976_i0.p1	36.418	0.0163909	1.03781	0.0157937	0.987399	0.990919	notA-TR	neutral	PF13578	Methyltransferase_domain	NA	NA	NA
g12498_i0.p1	159.67	0.0156563	0.925747	0.0169121	0.986507	0.990319	notA-TR	neutral	PF00676	Dehydrogenase_E1_component	IPR001017	Dehydrogenase,_E1_component	GO:0016624
g24043_i1.p1	695.068	0.015106	0.34116	0.0442784	0.964682	0.976272	notA-TR	neutral	PF00244	14NA3NA3_protein	IPR023410	14NA3NA3_domain	NA
g16830_i0.p1	4.97063	0.0148505	1.33609	0.0111149	0.991132	0.993423	notA-TR	neutral	PF02996	Prefoldin_subunit	IPR004127	Prefoldin_alphaNAlike	NA
g189_i2.p2	1754.51	0.0146545	0.657794	0.0222782	0.982226	0.987478	notA-TR	neutral	PF00202	Aminotransferase_classNAIII	IPR005814	Aminotransferase_classNAIII	GO:0008483|GO:0030170
g25583_i0.p1	198.796	0.0144844	1.27365	0.0113724	0.990926	0.993325	notA-TR	neutral	PF00085	Thioredoxin	IPR013766	Thioredoxin_domain	NA
g7820_i0.p1	39.2988	0.0141789	1.99583	0.00710428	0.994332	0.995894	notA-TR	neutral	PF03016	Exostosin_family	IPR040911	Exostosin,_GT47_domain	NA
g16427_i0.p1	2.74423	0.0137989	1.20901	0.0114134	0.990894	0.993314	otherTR	neutral	PF01545	Cation_efflux_family	IPR002524	Cation_efflux_protein	GO:0006812|GO:0008324|GO:0016020|GO:0055085	PF16916	Dimerisation_domain_of_Zinc_Transporter	Metal_tolerance_protein_2_OS=Oryza_sativa_subsp._japonica_OX=39947_GN=MTP2_PE=2_SV=1	NA
g14525_i0.p1	75.8996	0.0135841	0.966837	0.0140501	0.98879	0.991787	notA-TR	neutral	PF13472	GDSLNAlike_Lipase/Acylhydrolase_family	IPR013830	SGNH_hydrolaseNAtype_esterase_domain	NA
g32706_i0.p1	502.522	0.0132133	0.382902	0.0345081	0.972472	0.981489	notA-TR	neutral	PF01020	Ribosomal_L40e_family	IPR001975	Ribosomal_protein_L40e	GO:0003735|GO:0005840|GO:0006412
g9600_i0.p1	1.48306	0.0129919	1.89897	0.00684155	0.994541	0.996031	notA-TR	neutral	PF13500	AAA_domain	NA	NA	NA
g2998_i0.p1	84.3115	0.0127333	1.74636	0.00729131	0.994182	0.995794	notA-TR	neutral	PF13516	Leucine_Rich_repeat	IPR001611	LeucineNArich_repeat	GO:0005515
g20049_i0.p1	72.5095	0.0122456	1.30533	0.00938127	0.992515	0.994457	notA-TR	neutral	PF04098	Rad52/22_family_doubleNAstrand_break_repair_protein	IPR041247	Rad52_family	NA
g2200_i0.p1	31.1392	0.0111516	1.57147	0.00709629	0.994338	0.995894	otherTR	neutral	PF00664	ABC_transporter_transmembrane_region	IPR011527	ABC_transporter_type_1,_transmembrane_domain	GO:0005524|GO:0016020|GO:0055085|GO:0140359	PF00664	ABC_transporter_transmembrane_region	ATP-binding_cassette_sub-family_C_member_3_OS=Mus_musculus_OX=10090_GN=Abcc3_PE=1_SV=2	NA
g25535_i1.p1	70.3808	0.0111182	1.12003	0.00992663	0.99208	0.994167	notA-TR	neutral	PF03357	Snf7	IPR005024	Snf7_family	GO:0007034
g6710_i4.p1	14.2036	0.0102816	1.51608	0.0067817	0.994589	0.996052	notA-TR	neutral	PF00160	Cyclophilin_type_peptidylNAprolyl_cisNAtrans_isomerase/CLD	IPR002130	CyclophilinNAtype_peptidylNAprolyl_cisNAtrans_isomerase_domain	GO:0000413|GO:0003755
g22785_i0.p3	46.72	0.0100065	1.1649	0.00858999	0.993146	0.994948	notA-TR	neutral	PF11527	The_ARFNAlike_2_binding_protein_BART	IPR023379	BART_domain	NA
g250_i0.p1	2226.96	0.0089089	0.721469	0.0123483	0.990148	0.992733	notA-TR	neutral	PF02990	Endomembrane_protein_70	IPR004240	Nonaspanin_(TM9SF)	GO:0016020
g5651_i1.p3	13.3337	0.00874417	1.18674	0.00736822	0.994121	0.995753	notA-TR	neutral	PF00135	Carboxylesterase_family	IPR002018	Carboxylesterase,_type_B	NA
g14209_i1.p1	23.2905	0.00823302	1.43252	0.00574721	0.995414	0.996718	notA-TR	neutral	PF03807	NADP_oxidoreductase_coenzyme_F420NAdependent	IPR028939	PyrrolineNA5NAcarboxylate_reductase,_catalytic,_NNAterminal	NA
g5031_i1.p1	162.226	0.00822903	0.501634	0.0164045	0.986912	0.990615	notA-TR	neutral	PF10283	PBZ_domain	IPR019406	Aprataxin_and_PNKNAlike_factor,_PBZ_domain	NA
g11772_i0.p1	347.72	0.00779768	0.727822	0.0107137	0.991452	0.993651	notA-TR	neutral	PF18723	alphaNAglutamyl/putrescinyl_thymine_pyrophosphorylase_clade_1	IPR040684	5NAhmdU_DNA_kinase,_helical_domain	NA
g16287_i0.p1	1.10442	0.00743665	1.82388	0.00407737	0.996747	0.997804	notA-TR	neutral	PF13431	Tetratricopeptide_repeat	NA	NA	NA
g11734_i0.p2	1016.42	0.00707073	0.51378	0.0137622	0.98902	0.991935	notA-TR	neutral	PF00291	PyridoxalNAphosphate_dependent_enzyme	IPR001926	Tryptophan_synthase_beta_chainNAlike,_PALP_domain	NA
g12458_i0.p1	58.0269	0.00693912	1.44373	0.0048064	0.996165	0.997371	notA-TR	neutral	PF07910	Peptidase_family_C78	IPR012462	Peptidase_C78,_ubiquitin_fold_modifierNAspecific_peptidase_1/_2	NA
g12964_i0.p1	81.2866	0.00667594	1.25806	0.00530655	0.995766	0.997008	notA-TR	neutral	PF00155	Aminotransferase_class_I_and_II	IPR004839	Aminotransferase,_class_I/classII	GO:0009058|GO:0030170
g1363_i1.p1	84.6306	0.0061629	1.67264	0.00368453	0.99706	0.998007	otherTR	neutral	PF00520	Ion_transport_protein	IPR005821	Ion_transport_domain	GO:0005216|GO:0006811|GO:0016020|GO:0055085	PF00520	Ion_transport_protein	NA	NA
g12674_i0.p1	39.0728	0.00605007	1.5692	0.00385552	0.996924	0.997926	otherTR	neutral	PF07690	Major_Facilitator_Superfamily	IPR011701	Major_facilitator_superfamily	GO:0022857|GO:0055085	PF07690	Major_Facilitator_Superfamily	NA	NA
g24890_i0.p1	674.887	0.00564464	0.525732	0.0107367	0.991434	0.993651	notA-TR	neutral	PF10584	Proteasome_subunit_A_NNAterminal_signature	IPR000426	Proteasome_alphaNAsubunit,_NNAterminal_domain	GO:0006511|GO:0019773
g30556_i0.p1	7.39905	0.00439797	1.86157	0.00236251	0.998115	0.998745	notA-TR	neutral	PF13432	Tetratricopeptide_repeat	NA	NA	NA
g4936_i0.p1	2.38179	0.00384633	1.20689	0.00318698	0.997457	0.998302	notA-TR	neutral	PF18943	Family_of_unknown_function_(DUF5690)	IPR043745	Family_of_unknown_function_DUF5690	NA
g1237_i2.p2	227.342	0.00309302	1.32127	0.00234095	0.998132	0.998745	nitrateTR	neutral	PF01490	Transmembrane_amino_acid_transporter_protein	IPR013057	Amino_acid_transporter,_transmembrane_domain	NA	PF01490	Transmembrane_amino_acid_transporter_protein	Vacuolar_amino_acid_transporter_3_OS=Saccharomyces_cerevisiae_(strain_ATCC_204508_/_S288c)_OX=559292_GN=AVT3_PE=1_SV=1	Hypothetical
g1600_i0.p1	41.1349	0.0023305	1.83144	0.00127249	0.998985	0.999321	otherTR	neutral	PF01699	Sodium/calcium_exchanger_protein	IPR004837	Sodium/calcium_exchanger_membrane_region	GO:0016020|GO:0055085	PF01699	Sodium/calcium_exchanger_protein	Sodium/potassium/calcium_exchanger_3_(Fragment)_OS=Rattus_norvegicus_OX=10116_GN=Slc24a3_PE=1_SV=1	NA
g46615_i0.p3	268.973	0.00145766	0.375846	0.00387835	0.996906	0.997926	notA-TR	neutral	PF10785	NADHNAubiquinone_oxidoreductase_complex_I,_21_kDa_subunit	IPR019721	NADHNAubiquinone_oxidoreductase,_21kDa_subunit,_NNAterminal	NA
g2839_i0.p1	199.286	0.00102932	0.808932	0.00127244	0.998985	0.999321	notA-TR	neutral	PF00271	Helicase_conserved_CNAterminal_domain	IPR001650	Helicase,_CNAterminal	NA
g3286_i0.p1	11.3224	0.000839969	1.45384	0.00057776	0.999539	0.999613	notA-TR	neutral	PF05990	Alpha/beta_hydrolase_of_unknown_function_(DUF900)	IPR010297	Protein_of_unknown_function_DUF900,_hydrolaseNAlike	NA
g12110_i0.p2	11.4203	0.000760773	1.19508	0.00063659	0.999492	0.999585	notA-TR	neutral	PF04548	AIG1_family	IPR006703	AIG1NAtype_guanine_nucleotideNAbinding_(G)_domain	GO:0005525
g3665_i0.p1	204.669	0.000549876	1.03156	0.000533054	0.999575	0.99963	otherTR	neutral	PF07885	Ion_channel	IPR013099	Potassium_channel_domain	NA	PF00027	Cyclic_nucleotide-binding_domain	Cyclic_nucleotide-gated_cation_channel_alpha-3_OS=Bos_taurus_OX=9913_GN=CNGA3_PE=2_SV=1	NA
g29182_i0.p1	224.196	-0.000544076	0.4181	-0.00130131	0.998962	0.999321	notA-TR	neutral	PF02033	RibosomeNAbinding_factor_A	IPR000238	RibosomeNAbinding_factor_A	GO:0006364
g20694_i1.p1	25.3302	-0.000825835	1.2659	-0.00065237	0.999479	0.999585	nitrateTR	neutral	PF03458	Glycine_transporter	IPR005115	Glycine_transporter	NA	PF03458	Glycine_transporter	UPF0126_membrane_protein_HI_1240_OS=Haemophilus_influenzae_(strain_ATCC_51907_/_DSM_11121_/_KW20_/_Rd)_OX=71421_GN=HI_1240_PE=3_SV=1	NA
g36304_i0.p1	47.3776	-0.000938566	0.940298	-0.000998157	0.999204	0.999427	notA-TR	neutral	PF00505	HMG_(high_mobility_group)_box	IPR009071	High_mobility_group_box_domain	NA
g25190_i0.p1	47.4294	-0.00101381	1.11271	-0.000911114	0.999273	0.99943	notA-TR	neutral	PF12850	CalcineurinNAlike_phosphoesterase_superfamily_domain	IPR024654	CalcineurinNAlike_phosphoesterase_domain,_lpxHNAtype	NA
g30929_i0.p1	82.9784	-0.00121977	1.38926	-0.000877998	0.999299	0.99943	notA-TR	neutral	PF08585	RecQ_mediated_genome_instability_protein	IPR013894	RecQ_mediated_genome_instability_protein_1,_NNAterminal	NA
g2582_i0.p1	177.868	-0.00128629	0.872804	-0.00147375	0.998824	0.999321	notA-TR	neutral	PF08235	LNS2_(Lipin/Ned1/Smp2)	IPR013209	Lipin/Ned1/Smp2_(LNS2)	NA
g8679_i2.p1	5.94792	-0.00151435	0.842234	-0.00179802	0.998565	0.999123	notA-TR	neutral	PF05890	Eukaryotic_rRNA_processing_protein_EBP2	IPR008610	Eukaryotic_rRNA_processing	NA
g22246_i0.p1	19.5953	-0.00163798	1.49196	-0.00109787	0.999124	0.999366	notA-TR	neutral	PF05050	Methyltransferase_FkbM_domain	IPR006342	Methyltransferase_FkbM	NA
g7907_i1.p1	127.883	-0.00261809	0.973345	-0.00268979	0.997854	0.998615	notA-TR	neutral	PF03147	FerredoxinNAfold_anticodon_binding_domain	IPR005121	FerrodoxinNAfold_anticodonNAbinding_domain	NA
g25470_i1.p1	8.54032	-0.00296186	2.1531	-0.00137562	0.998902	0.999321	notA-TR	neutral	PF00179	UbiquitinNAconjugating_enzyme	IPR000608	UbiquitinNAconjugating_enzyme_E2	NA
g21349_i0.p1	30.6736	-0.00377795	1.03494	-0.00365041	0.997087	0.998015	notA-TR	neutral	PF12796	Ankyrin_repeats_(3_copies)	IPR002110	Ankyrin_repeat	GO:0005515
g21773_i0.p1	49.5953	-0.00378088	1.02489	-0.00368907	0.997057	0.998007	notA-TR	neutral	PF00459	Inositol_monophosphatase_family	IPR000760	Inositol_monophosphataseNAlike	NA
g712_i2.p3	81.0602	-0.00395273	1.59653	-0.00247582	0.998025	0.998704	notA-TR	neutral	PF15341	Ribosome_biogenesis_protein_SLX9	IPR028160	Ribosome_biogenesis_protein_Slx9NAlike	GO:0000462|GO:0005730|GO:0030686|GO:0030688
g399_i1.p1	603.73	-0.00407077	0.985456	-0.00413085	0.996704	0.99778	notA-TR	neutral	PF08030	Ferric_reductase_NAD_binding_domain	IPR013121	Ferric_reductase,_NAD_binding_domain	GO:0016491
g2309_i0.p1	141.912	-0.00408385	1.19334	-0.00342221	0.997269	0.998161	notA-TR	neutral	PF07859	alpha/beta_hydrolase_fold	IPR013094	Alpha/beta_hydrolase_foldNA3	GO:0016787
g31722_i0.p1	1.21305	-0.00409338	3.07413	-0.00133156	0.998938	0.999321	notA-TR	neutral	PF14306	PUANAlike_domain	IPR025980	ATPNAsulfurylase_PUANAlike_domain	NA
g8253_i0.p1	38.7598	-0.00463787	1.05023	-0.00441607	0.996476	0.99759	notA-TR	neutral	PF13855	Leucine_rich_repeat	IPR001611	LeucineNArich_repeat	GO:0005515
g9031_i0.p2	5140.47	-0.00499062	0.730436	-0.00683239	0.994549	0.996031	notA-TR	neutral	PF00262	Calreticulin_family	IPR001580	Calreticulin/calnexin	GO:0005509|GO:0005783|GO:0006457|GO:0051082
g15425_i1.p1	2.94958	-0.0053908	1.84244	-0.00292591	0.997665	0.998445	notA-TR	neutral	PF13855	Leucine_rich_repeat	NA	NA	NA
g8345_i0.p1	82.6422	-0.00597169	1.31949	-0.00452575	0.996389	0.997558	notA-TR	neutral	PF00248	Aldo/keto_reductase_family	IPR023210	NADPNAdependent_oxidoreductase_domain	NA
g10495_i0.p3	38.7464	-0.00770659	1.2239	-0.00629673	0.994976	0.996366	notA-TR	neutral	PF03407	NucleotideNAdiphosphoNAsugar_transferase	IPR005069	NucleotideNAdiphosphoNAsugar_transferase	NA
g27065_i1.p1	91.6021	-0.0081911	1.11204	-0.00736585	0.994123	0.995753	sugarTR	neutral	PF00230	Major_intrinsic_protein	IPR000425	Major_intrinsic_protein	GO:0015267|GO:0016020|GO:0055085	PF00230	Major_intrinsic_protein	Aquaporin_PIP2-5_OS=Zea_mays_OX=4577_GN=PIP2-5_PE=1_SV=1	WATER-STRESS
g14287_i1.p1	90.7874	-0.00854213	0.596645	-0.0143169	0.988577	0.991694	notA-TR	neutral	PF00085	Thioredoxin	IPR013766	Thioredoxin_domain	NA
g8858_i1.p1	190.288	-0.0100378	0.80965	-0.0123977	0.990108	0.992733	sugarTR	neutral	PF04142	NucleotideNAsugar_transporter	IPR007271	NucleotideNAsugar_transporter	GO:0000139|GO:0015165|GO:0016020|GO:0090481	PF04142	Nucleotide-sugar_transporter	UDP-N-acetylglucosamine_transporter_OS=Homo_sapiens_OX=9606_GN=SLC35A3_PE=1_SV=1	NA
g6997_i0.p2	27.5429	-0.0101311	1.75634	-0.00576831	0.995398	0.996718	notA-TR	neutral	PF18951	Family_of_unknown_function_(DUF5695)	IPR043750	Protein_of_unknown_function_DUF5695	NA
g4130_i0.p1	12.3565	-0.0101959	1.57593	-0.00646976	0.994838	0.996246	notA-TR	neutral	PF03407	NucleotideNAdiphosphoNAsugar_transferase	IPR005069	NucleotideNAdiphosphoNAsugar_transferase	NA
g29835_i0.p1	18.7462	-0.010203	1.04914	-0.0097251	0.992241	0.994275	notA-TR	neutral	PF00160	Cyclophilin_type_peptidylNAprolyl_cisNAtrans_isomerase/CLD	IPR002130	CyclophilinNAtype_peptidylNAprolyl_cisNAtrans_isomerase_domain	GO:0000413|GO:0003755
g16102_i0.p1	58.2749	-0.0108595	0.695822	-0.0156067	0.987548	0.991013	notA-TR	neutral	PF02798	Glutathione_SNAtransferase,_NNAterminal_domain	IPR004045	Glutathione_SNAtransferase,_NNAterminal	NA
g3464_i0.p1	69.5685	-0.011272	1.08352	-0.0104031	0.9917	0.993844	notA-TR	neutral	PF00884	Sulfatase	IPR000917	Sulfatase,_NNAterminal	GO:0008484
g32356_i0.p1	93.0973	-0.0118911	0.661124	-0.0179862	0.98565	0.989736	notA-TR	neutral	PF04969	CS_domain	IPR007052	CS_domain	NA
g754_i2.p2	220.526	-0.0121732	0.975376	-0.0124805	0.990042	0.992719	notA-TR	neutral	PF02902	Ulp1_protease_family,_CNAterminal_catalytic_domain	IPR003653	Ulp1_protease_family,_CNAterminal_catalytic_domain	GO:0006508|GO:0008234
g10657_i0.p1	47.9885	-0.0127645	1.0966	-0.01164	0.990713	0.993206	notA-TR	neutral	PF01479	S4_domain	IPR002942	RNANAbinding_S4_domain	GO:0003723
g30643_i1.p2	121.711	-0.0131845	0.763839	-0.0172608	0.986229	0.990114	notA-TR	neutral	PF00515	Tetratricopeptide_repeat	NA	NA	NA
g8387_i0.p1	48.7517	-0.0133338	1.25074	-0.0106608	0.991494	0.993675	notA-TR	neutral	PF13920	Zinc_finger,_C3HC4_type_(RING_finger)	NA	NA	NA
g23904_i1.p1	19.6112	-0.013942	1.1869	-0.0117465	0.990628	0.99314	notA-TR	neutral	PF13640	2OGNAFe(II)_oxygenase_superfamily	IPR044862	Prolyl_4NAhydroxylase_alpha_subunit,_Fe(2+)_2OG_dioxygenase_domain	NA
g20121_i1.p2	202.225	-0.0146959	0.450829	-0.0325974	0.973996	0.982308	notA-TR	neutral	PF14560	UbiquitinNAlike_domain	IPR000626	UbiquitinNAlike_domain	GO:0005515
g77226_i0.p1	7.14517	-0.0155417	1.76371	-0.00881196	0.992969	0.994819	notA-TR	neutral	PF13510	2FeNA2S_ironNAsulfur_cluster_binding_domain	NA	NA	NA
g44230_i0.p1	194.012	-0.0155506	0.567293	-0.0274119	0.978131	0.984827	notA-TR	neutral	PF05047	Mitochondrial_ribosomal_protein_L51_/_S25_/_CINAB8_domain	IPR007741	Ribosomal_protein/NADH_dehydrogenase_domain	NA
g20122_i0.p1	206.821	-0.0158319	0.805037	-0.0196661	0.98431	0.988852	notA-TR	neutral	PF04193	PQ_loop_repeat	IPR006603	PQNAloop_repeat	NA
g25120_i0.p1	69.7451	-0.0159159	1.12962	-0.0140896	0.988759	0.991787	notA-TR	neutral	PF02077	SURF4_family	IPR002995	Surfeit_locus_4	GO:0016020
g20176_i12.p3	1.12648	-0.0159237	0.906405	-0.017568	0.985984	0.989993	notA-TR	neutral	PF13499	EFNAhand_domain_pair	IPR002048	EFNAhand_domain	GO:0005509
g8952_i3.p3	350.002	-0.0161098	0.725586	-0.0222025	0.982286	0.987492	notA-TR	neutral	PF03069	Acetamidase/Formamidase_family	IPR004304	Acetamidase/Formamidase	GO:0016811
g105_i2.p2	745.424	-0.0161216	0.550883	-0.029265	0.976653	0.984029	notA-TR	neutral	PF00313	'ColdNAshock'_DNANAbinding_domain	IPR002059	ColdNAshock_protein,_DNANAbinding	GO:0003676
g34370_i0.p2	2.90673	-0.0161815	1.47358	-0.010981	0.991239	0.993493	notA-TR	neutral	PF16124	RecQ_zincNAbinding	IPR032284	ATPNAdependent_DNA_helicase_RecQ,_zincNAbinding_domain	NA
g5213_i0.p1	203.667	-0.0162546	0.67405	-0.0241148	0.980761	0.986697	notA-TR	neutral	PF01494	FAD_binding_domain	IPR002938	FADNAbinding_domain	GO:0071949
g13312_i0.p2	341.291	-0.0167437	0.877213	-0.0190874	0.984771	0.989187	notA-TR	neutral	PF00085	Thioredoxin	IPR013766	Thioredoxin_domain	NA
g31323_i0.p2	158.34	-0.0171773	0.660866	-0.0259921	0.979264	0.985698	notA-TR	neutral	PF01920	Prefoldin_subunit	IPR002777	Prefoldin_betaNAlike	GO:0006457|GO:0016272|GO:0051082
g37181_i0.p1	17.4777	-0.0175612	0.932042	-0.0188416	0.984967	0.989263	notA-TR	neutral	PF02656	Domain_of_unknown_function_(DUF202)	IPR003807	Domain_of_unknown_function_DUF202	NA
g9456_i1.p1	119.364	-0.0184539	0.916289	-0.0201398	0.983932	0.98851	sugarTR	neutral	PF03151	TrioseNAphosphate_Transporter_family	IPR004853	Sugar_phosphate_transporter_domain	NA	PF03151	Triose-phosphate_Transporter_family	UDP-xylose_transporter_2_OS=Arabidopsis_thaliana_OX=3702_GN=UXT2_PE=1_SV=1	NA
g2097_i0.p1	129.347	-0.0187047	0.595859	-0.0313911	0.974958	0.982952	notA-TR	neutral	PF12796	Ankyrin_repeats_(3_copies)	IPR002110	Ankyrin_repeat	GO:0005515
g15520_i0.p2	33.8159	-0.0188699	1.88477	-0.0100118	0.992012	0.99412	otherTR	neutral	PF01770	Reduced_folate_carrier	IPR002666	Reduced_folate_carrier	GO:0016020|GO:0051180|GO:0090482	PF01770	Reduced_folate_carrier	Folate-like_transporter_DDB_G0272544_OS=Dictyostelium_discoideum_OX=44689_GN=DDB_G0272544_PE=3_SV=2	Thiamine
g27628_i1.p1	229.514	-0.018916	0.82178	-0.0230183	0.981636	0.9872	otherTR	neutral	PF04051	Transport_protein_particle_(TRAPP)_component	IPR007194	Transport_protein_particle_(TRAPP)_component	NA	PF04051	Transport_protein_particle_(TRAPP)_component	Trafficking_protein_particle_complex_subunit_5_OS=Dictyostelium_discoideum_OX=44689_GN=trappc5_PE=3_SV=1	NA
g25363_i0.p1	43.0651	-0.0191037	1.19088	-0.0160416	0.987201	0.990776	metalTR	neutral	PF01956	Integral_membrane_protein_EMC3/TMCO1NAlike	IPR002809	Integral_membrane_protein_EMC3/TMCO1NAlike	GO:0016020	PF01956	Integral_membrane_protein_EMC3/TMCO1-like	Calcium_load-activated_calcium_channel_homolog_OS=Caenorhabditis_elegans_OX=6239_GN=F22B5.10_PE=3_SV=1	NA
g40618_i0.p2	51.0305	-0.0193082	0.932929	-0.0206963	0.983488	0.988273	notA-TR	neutral	PF00085	Thioredoxin	IPR013766	Thioredoxin_domain	NA
g3965_i0.p1	125.39	-0.0196124	0.973529	-0.0201456	0.983927	0.98851	notA-TR	neutral	PF01852	START_domain	IPR002913	START_domain	GO:0008289
g14605_i0.p1	5.87489	-0.0196648	1.12971	-0.017407	0.986112	0.990023	notA-TR	neutral	PF02260	FATC_domain	IPR003152	FATC_domain	GO:0005515
g3624_i0.p2	141.796	-0.0198591	0.869653	-0.0228357	0.981781	0.987252	notA-TR	neutral	PF00238	Ribosomal_protein_L14p/L23e	IPR000218	Ribosomal_protein_L14P	GO:0003735|GO:0005840|GO:0006412
g13772_i1.p1	82.7733	-0.0203688	0.858968	-0.0237131	0.981081	0.986931	notA-TR	neutral	PF00703	Glycosyl_hydrolases_family_2	IPR006102	Glycoside_hydrolase,_family_2,_immunoglobulinNAlike_betaNAsandwich	GO:0004553|GO:0005975
g30743_i0.p1	24.0592	-0.0205106	1.18983	-0.0172382	0.986247	0.990114	notA-TR	neutral	PF04117	Mpv17_/_PMP22_family	IPR007248	Mpv17/PMP22	GO:0016020
g50291_i0.p1	9.75761	-0.0205809	1.38506	-0.0148592	0.988144	0.99138	notA-TR	neutral	PF00116	Cytochrome_C_oxidase_subunit_II,_periplasmic_domain	IPR002429	Cytochrome_c_oxidase_subunit_IINAlike_CNAterminal	GO:0004129|GO:0005507|GO:0016020
g30546_i0.p1	32.1096	-0.0207382	1.28952	-0.0160821	0.987169	0.990776	notA-TR	neutral	PF00254	FKBPNAtype_peptidylNAprolyl_cisNAtrans_isomerase	IPR001179	FKBPNAtype_peptidylNAprolyl_cisNAtrans_isomerase_domain	GO:0003755
g12631_i0.p1	1.42245	-0.0209263	1.36866	-0.0152896	0.987801	0.991212	notA-TR	neutral	PF10082	Putative_betaNAbarrel_porin_2	IPR018759	Putative_betaNAbarrel_porin_2	NA
g5088_i0.p1	65.6828	-0.0214228	0.76117	-0.0281445	0.977547	0.984426	notA-TR	neutral	PF01979	Amidohydrolase_family	IPR006680	AmidohydrolaseNArelated	GO:0016787
g38053_i0.p2	88.9681	-0.0216649	0.985333	-0.0219874	0.982458	0.987619	notA-TR	neutral	PF05739	SNARE_domain	IPR000727	Target_SNARE_coiledNAcoil_homology_domain	NA
g3274_i0.p1	3490.12	-0.02198	0.564203	-0.0389577	0.968924	0.97914	notA-TR	neutral	PF01344	Kelch_motif	IPR006652	Kelch_repeat_type_1	GO:0005515
g13171_i1.p2	130.12	-0.0225086	0.997439	-0.0225664	0.981996	0.98734	notA-TR	neutral	PF01529	DHHC_palmitoyltransferase	IPR001594	Palmitoyltransferase,_DHHC_domain	GO:0016409
g15266_i0.p1	6.03058	-0.0229161	1.63832	-0.0139875	0.98884	0.99181	notA-TR	neutral	PF04072	Leucine_carboxyl_methyltransferase	IPR007213	Methyltransferase_Ppm1/Ppm2/Tcmp	GO:0008168|GO:0032259
g14755_i1.p1	17.0533	-0.0238273	2.47935	-0.00961027	0.992332	0.994348	notA-TR	neutral	PF01370	NAD_dependent_epimerase/dehydratase_family	IPR001509	NADNAdependent_epimerase/dehydratase	NA
g34054_i0.p1	1.34496	-0.0242923	2.8649	-0.00847929	0.993235	0.994974	notA-TR	neutral	PF01040	UbiA_prenyltransferase_family	IPR000537	UbiA_prenyltransferase_family	GO:0016020|GO:0016765
g14637_i0.p1	57.3475	-0.0244694	1.32019	-0.0185348	0.985212	0.989389	notA-TR	neutral	PF01926	50S_ribosomeNAbinding_GTPase	IPR006073	GTP_binding_domain	GO:0005525
g22559_i1.p1	19.9622	-0.0256369	1.36215	-0.0188209	0.984984	0.989263	notA-TR	neutral	PF13516	Leucine_Rich_repeat	IPR001611	LeucineNArich_repeat	GO:0005515
g24558_i0.p1	16.9657	-0.0262415	1.24923	-0.0210062	0.983241	0.988166	notA-TR	neutral	PF00583	Acetyltransferase_(GNAT)_family	IPR000182	GNAT_domain	GO:0016747
g13145_i1.p1	199.912	-0.0262914	0.55703	-0.0471993	0.962354	0.974718	notA-TR	neutral	PF04564	UNAbox_domain	IPR003613	UNAbox_domain	GO:0004842|GO:0016567
g32981_i0.p2	156.267	-0.026456	1.13729	-0.0232624	0.981441	0.987103	notA-TR	neutral	PF00240	Ubiquitin_family	IPR000626	UbiquitinNAlike_domain	GO:0005515
g11010_i0.p1	116.94	-0.0267728	0.544857	-0.0491373	0.96081	0.973774	notA-TR	neutral	PF00679	Elongation_factor_G_CNAterminus	IPR000640	Elongation_factor_EFG,_domain_VNAlike	NA
g1539_i0.p1	1.81943	-0.0270941	2.02133	-0.0134041	0.989305	0.99211	notA-TR	neutral	PF16417	CCR4NANOT_transcription_complex_subunit_1_TTP_binding_domain	IPR032193	CCR4NANOT_transcription_complex_subunit_1,_TTP_binding_domain	NA
g21484_i1.p1	268.431	-0.0271221	0.481697	-0.0563055	0.955098	0.969871	notA-TR	neutral	PF04755	PAP_fibrillin	IPR006843	Plastid_lipidNAassociated_protein/fibrillin_conserved_domain	NA
g1224_i1.p1	30.9402	-0.0271379	1.30092	-0.0208605	0.983357	0.988227	notA-TR	neutral	PF02893	GRAM_domain	IPR004182	GRAM_domain	NA
g83_i2.p1	114.601	-0.0272759	1.44944	-0.0188183	0.984986	0.989263	notA-TR	neutral	PF07647	SAM_domain_(Sterile_alpha_motif)	IPR001660	Sterile_alpha_motif_domain	GO:0005515
g2266_i0.p1	233.15	-0.027432	0.88082	-0.0311437	0.975155	0.983035	notA-TR	neutral	PF00612	IQ_calmodulinNAbinding_motif	IPR000048	IQ_motif,_EFNAhand_binding_site	GO:0005515
g27473_i0.p2	16.2655	-0.0274439	1.17988	-0.02326	0.981443	0.987103	notA-TR	neutral	PF13621	CupinNAlike_domain	IPR041667	CupinNAlike_domain_8	NA
g25582_i0.p2	44.4374	-0.027802	1.20762	-0.0230221	0.981633	0.9872	notA-TR	neutral	PF00085	Thioredoxin	IPR013766	Thioredoxin_domain	NA
g3924_i0.p1	36.1812	-0.0279578	1.08585	-0.0257473	0.979459	0.985866	otherTR	neutral	PF00664	ABC_transporter_transmembrane_region	IPR011527	ABC_transporter_type_1,_transmembrane_domain	GO:0005524|GO:0016020|GO:0055085|GO:0140359	PF00664	ABC_transporter_transmembrane_region	ATP-binding_cassette_sub-family_B_member_10,_mitochondrial_OS=Homo_sapiens_OX=9606_GN=ABCB10_PE=1_SV=2	NA
g9162_i0.p1	70.2884	-0.028035	0.654969	-0.0428035	0.965858	0.977199	notA-TR	neutral	PF01596	ONAmethyltransferase	IPR002935	Class_INAlike_SAMNAdependent_ONAmethyltransferase	GO:0008171
g40552_i0.p1	192.522	-0.0280778	0.563846	-0.0497968	0.960284	0.973409	notA-TR	neutral	PF10183	ESSS_subunit_of_NADH:ubiquinone_oxidoreductase_(complex_I)	IPR019329	NADH:ubiquinone_oxidoreductase,_ESSS_subunit	NA
g11807_i1.p4	38.141	-0.0281203	2.08635	-0.0134783	0.989246	0.992088	otherTR	neutral	PF01062	Bestrophin,_RFPNATM,_chloride_channel	IPR021134	BestrophinNAlike	GO:0005254	PF01062	Bestrophin,_RFP-TM,_chloride_channel	NA	NA
g23118_i0.p1	29.3383	-0.0283789	1.08541	-0.0261457	0.979141	0.98563	notA-TR	neutral	PF01135	ProteinNALNAisoaspartate(DNAaspartate)_ONAmethyltransferase_(PCMT)	NA	NA	NA
g38860_i0.p2	10.1876	-0.0293256	1.3633	-0.0215108	0.982838	0.987854	notA-TR	neutral	PF02291	Transcription_initiation_factor_IID,_31kD_subunit	IPR003162	Transcription_initiation_factor_TAFII31	GO:0006352
g10787_i0.p1	52.825	-0.0294754	1.02213	-0.0288373	0.976994	0.984187	notA-TR	neutral	PF00400	WD_domain,_GNAbeta_repeat	IPR001680	WD40_repeat	GO:0005515
g14215_i1.p1	8.44459	-0.0295069	1.29813	-0.0227304	0.981865	0.987252	notA-TR	neutral	PF00326	Prolyl_oligopeptidase_family	IPR001375	Peptidase_S9,_prolyl_oligopeptidase,_catalytic_domain	GO:0006508|GO:0008236
g19462_i0.p1	66.7607	-0.0296566	1.18652	-0.0249946	0.980059	0.986281	notA-TR	neutral	PF05173	Dihydrodipicolinate_reductase,_CNAterminus	IPR022663	Dihydrodipicolinate_reductase,_CNAterminal	GO:0008839|GO:0009089
g37442_i0.p2	8.37133	-0.0297859	1.15811	-0.0257195	0.979481	0.985866	notA-TR	neutral	PF00504	Chlorophyll_ANAB_binding_protein	IPR022796	Chlorophyll_ANAB_binding_protein	NA
g29242_i0.p1	3.78052	-0.0301835	1.89654	-0.015915	0.987302	0.99084	notA-TR	neutral	PF01417	ENTH_domain	IPR013809	ENTH_domain	NA
g33196_i0.p1	9.93107	-0.0302792	1.29584	-0.0233665	0.981358	0.987067	notA-TR	neutral	PF13637	Ankyrin_repeats_(many_copies)	IPR002110	Ankyrin_repeat	GO:0005515
g13131_i1.p1	21.7247	-0.0307124	0.935506	-0.0328297	0.97381	0.98221	notA-TR	neutral	PF05641	Agenet_domain	IPR008395	AgenetNAlike_domain	NA
g27828_i0.p1	2.53753	-0.0309588	2.37988	-0.0130086	0.989621	0.992334	notA-TR	neutral	PF02620	Large_ribosomal_RNA_subunit_accumulation_protein_YceD	IPR003772	Large_ribosomal_RNA_subunit_accumulation_protein_YceD	NA
g9319_i0.p1	11.8781	-0.0311453	2.21243	-0.0140774	0.988768	0.991787	notA-TR	neutral	PF08726	Ca2+_insensitive_EF_hand	IPR014837	EFNAhand,_Ca_insensitive	NA
g25647_i0.p2	280.448	-0.0313173	0.631822	-0.0495666	0.960468	0.973494	notA-TR	neutral	PF00957	Synaptobrevin	IPR042855	vNASNARE,_coiledNAcoil_homology_domain	NA
g43429_i0.p1	72.904	-0.0318256	0.663663	-0.0479544	0.961753	0.974328	notA-TR	neutral	PF01722	BolANAlike_protein	IPR002634	BolA_protein	NA
g24602_i0.p1	42.1177	-0.0319194	0.924002	-0.0345447	0.972443	0.981489	notA-TR	neutral	PF00642	Zinc_finger_CNAx8NACNAx5NACNAx3NAH_type_(and_similar)	IPR000571	Zinc_finger,_CCCHNAtype	GO:0046872
g14190_i0.p3	17.7103	-0.0322585	1.29087	-0.0249897	0.980063	0.986281	metalTR	neutral	PF03824	HighNAaffinity_nickelNAtransport_protein	IPR011541	Nickel/cobalt_transporter,_highNAaffinity	GO:0005886|GO:0015099|GO:0035444	PF03824	High-affinity_nickel-transport_protein	High-affinity_nickel_transport_protein_OS=Cupriavidus_necator_(strain_ATCC_17699_/_DSM_428_/_KCTC_22496_/_NCIMB_10442_/_H16_/_Stanier_337)_OX=381666_GN=hoxN_PE=1_SV=3	NA
g29202_i0.p1	4.17031	-0.0324241	1.58897	-0.0204058	0.98372	0.988444	notA-TR	neutral	PF05023	Phytochelatin_synthase	IPR007719	Phytochelatin_synthase,_NNAterminal_catalytic_domain	GO:0010038|GO:0016756|GO:0046872|GO:0046938
g23996_i0.p4	7.60455	-0.0327796	0.946509	-0.0346321	0.972373	0.981482	notA-TR	neutral	PF00400	WD_domain,_GNAbeta_repeat	IPR001680	WD40_repeat	GO:0005515
g13302_i0.p1	68.9773	-0.0328772	0.968933	-0.0339313	0.972932	0.981714	notA-TR	neutral	PF00410	Ribosomal_protein_S8	IPR000630	Ribosomal_protein_S8	GO:0003735|GO:0005840|GO:0006412
g13888_i0.p2	4.60301	-0.0329163	1.22615	-0.0268452	0.978583	0.985161	notA-TR	neutral	PF08007	JmjC_domain	IPR003347	JmjC_domain	NA
g12173_i0.p1	1.94518	-0.0330095	2.18056	-0.0151381	0.987922	0.991259	notA-TR	neutral	PF03435	Saccharopine_dehydrogenase_NADP_binding_domain	IPR005097	Saccharopine_dehydrogenase,_NADP_binding_domain	GO:0016491
g37046_i0.p1	30.5818	-0.0332243	0.872085	-0.0380975	0.96961	0.97963	notA-TR	neutral	PF18126	Mitochondrial_ribosomal_protein_mL59	IPR040922	MRPL25_domain	NA
g19374_i0.p1	32.9724	-0.0333811	0.861125	-0.0387645	0.969078	0.97922	notA-TR	neutral	PF01423	LSM_domain	IPR001163	Sm_domain,_eukaryotic/archaeaNAtype	NA
g31860_i0.p2	23.4104	-0.0334696	0.81499	-0.0410675	0.967242	0.977982	notA-TR	neutral	PF01923	Cobalamin_adenosyltransferase	IPR016030	Cobalamin_adenosyltransferaseNAlike	NA
g24826_i0.p1	72.8423	-0.0336797	1.04147	-0.0323385	0.974202	0.982424	notA-TR	neutral	PF00106	short_chain_dehydrogenase	IPR002347	ShortNAchain_dehydrogenase/reductase_SDR	NA
g55379_i0.p1	3.98558	-0.0350183	1.56784	-0.0223353	0.98218	0.98747	notA-TR	neutral	PF02089	Palmitoyl_protein_thioesterase	NA	NA	NA
g3455_i0.p1	260.105	-0.0350378	0.850439	-0.0411996	0.967137	0.977974	notA-TR	neutral	PF05958	tRNA_(UracilNA5NA)NAmethyltransferase	IPR010280	(UracilNA5)NAmethyltransferase_family	GO:0006396|GO:0008173
g32435_i0.p1	5.73474	-0.0350936	1.61987	-0.0216645	0.982716	0.987841	notA-TR	neutral	PF00650	CRAL/TRIO_domain	IPR001251	CRALNATRIO_lipid_binding_domain	NA
g11440_i0.p1	47.9158	-0.0353544	1.03348	-0.0342089	0.972711	0.981583	notA-TR	neutral	PF06966	Protein_of_unknown_function_(DUF1295)	IPR010721	Probable_ONAmethyltransferase_UstENAlike	NA
g39084_i0.p3	10.2909	-0.0354763	1.54442	-0.0229707	0.981674	0.9872	otherTR	neutral	PF00005	ABC_transporter	NA	NA	NA	NA	NA	ABC_transporter_B_family_member_3_OS=Dictyostelium_discoideum_OX=44689_GN=abcB3_PE=3_SV=1	NA
g12164_i1.p1	86.3312	-0.0355467	1.19889	-0.0296495	0.976347	0.983904	notA-TR	neutral	PF10998	Protein_of_unknown_function_(DUF2838)	IPR021261	Glycerophosphocholine_acyltransferase_1	NA
g4053_i0.p4	2.60423	-0.0360122	2.71665	-0.0132561	0.989423	0.992173	notA-TR	neutral	PF01925	Sulfite_exporter_TauE/SafE	IPR002781	Transmembrane_protein_TauENAlike	GO:0016020
g38006_i0.p1	15.9893	-0.0363239	1.08029	-0.0336243	0.973177	0.981851	notA-TR	neutral	PF10217	Uncharacterized_conserved_protein_(DUF2039)	IPR019351	Protein_of_unknown_function_DUF2039	NA
g16149_i3.p1	7.24027	-0.0371749	1.21568	-0.0305796	0.975605	0.983406	otherTR	neutral	PF13850	Endoplasmic_ReticulumNAGolgi_Intermediate_Compartment_(ERGIC)	IPR039542	Endoplasmic_reticulum_vesicle_transporter,_NNAterminal	NA	PF13850	Endoplasmic_Reticulum-Golgi_Intermediate_Compartment_(ERGIC)	Probable_endoplasmic_reticulum-Golgi_intermediate_compartment_protein_3_OS=Dictyostelium_discoideum_OX=44689_GN=ergic3_PE=3_SV=1	NA
g2527_i4.p1	7.55079	-0.0374262	1.83954	-0.0203454	0.983768	0.988474	sugarTR	neutral	PF03151	TrioseNAphosphate_Transporter_family	IPR004853	Sugar_phosphate_transporter_domain	NA	PF03151	Triose-phosphate_Transporter_family	Probable_sugar_phosphate/phosphate_translocator_At1g12500_OS=Arabidopsis_thaliana_OX=3702_GN=At1g12500_PE=1_SV=1	NA
g5362_i0.p1	139.503	-0.0374928	0.638913	-0.0586821	0.953205	0.968504	notA-TR	neutral	PF11913	Protein_of_unknown_function_(DUF3431)	IPR021838	Protein_of_unknown_function_DUF3431	NA
g17568_i0.p2	0.862234	-0.0376936	1.26985	-0.0296834	0.97632	0.983895	notA-TR	neutral	PF07974	EGFNAlike_domain	IPR013111	EGFNAlike_domain,_extracellular	NA
g9533_i1.p1	54.2801	-0.0378059	0.919572	-0.0411125	0.967206	0.977974	notA-TR	neutral	PF13489	Methyltransferase_domain	NA	NA	NA
g22484_i0.p3	36.2422	-0.0379828	0.654744	-0.0580116	0.953739	0.968894	notA-TR	neutral	PF00069	Protein_kinase_domain	IPR000719	Protein_kinase_domain	GO:0004672|GO:0005524|GO:0006468
g15437_i1.p2	127.418	-0.0389758	0.72824	-0.0535205	0.957317	0.971226	notA-TR	neutral	PF00085	Thioredoxin	IPR013766	Thioredoxin_domain	NA
g15291_i0.p1	3685.41	-0.0393865	0.53854	-0.0731358	0.941698	0.960618	notA-TR	neutral	PF02910	Fumarate_reductase_flavoprotein_CNAterm	IPR015939	Fumarate_reductase/succinate_dehydrogenase_flavoproteinNAlike,_CNAterminal	GO:0016491
g15485_i0.p1	68.3967	-0.0399513	0.85826	-0.0465492	0.962872	0.975022	notA-TR	neutral	PF04998	RNA_polymerase_Rpb1,_domain_5	IPR007081	RNA_polymerase_Rpb1,_domain_5	GO:0003677|GO:0003899|GO:0006351
g11476_i3.p1	17.3067	-0.0399834	1.84062	-0.0217228	0.982669	0.987813	notA-TR	neutral	PF14226	nonNAhaem_dioxygenase_in_morphine_synthesis_NNAterminal	IPR026992	NonNAhaem_dioxygenase_NNAterminal_domain	NA
g8171_i4.p2	27.7723	-0.0401134	0.798682	-0.0502245	0.959944	0.973174	notA-TR	neutral	PF00069	Protein_kinase_domain	IPR000719	Protein_kinase_domain	GO:0004672|GO:0005524|GO:0006468
g35749_i0.p1	64.7899	-0.0407085	1.02634	-0.0396637	0.968361	0.978682	notA-TR	neutral	PF04134	DCC1NAlike_thiolNAdisulfide_oxidoreductase	IPR007263	DCC1NAlike_thiolNAdisulfide_oxidoreductase_family	GO:0015035
g11593_i0.p1	15.2075	-0.0411585	0.825579	-0.0498542	0.960239	0.9734	notA-TR	neutral	PF00505	HMG_(high_mobility_group)_box	IPR009071	High_mobility_group_box_domain	NA
g5071_i1.p1	55.6425	-0.0417555	1.45138	-0.0287696	0.977048	0.984187	notA-TR	neutral	PF02146	Sir2_family	IPR003000	Sirtuin_family	GO:0070403
g23344_i0.p3	57.7581	-0.0421772	1.22183	-0.0345198	0.972463	0.981489	notA-TR	neutral	PF01042	Endoribonuclease_LNAPSP	IPR006175	YjgF/YER057c/UK114_family	NA
g10474_i0.p1	102.065	-0.0428533	0.761502	-0.0562747	0.955123	0.969878	notA-TR	neutral	PF17801	Alpha_galactosidase_CNAterminal_beta_sandwich_domain	IPR041233	Alpha_galactosidase,_CNAterminal_beta_sandwich_domain	NA
g16211_i0.p2	86.1693	-0.0431407	1.02107	-0.0422504	0.966299	0.977502	notA-TR	neutral	PF00856	SET_domain	IPR001214	SET_domain	GO:0005515
g30970_i0.p2	56.6338	-0.0435509	1.07503	-0.0405112	0.967686	0.978201	notA-TR	neutral	PF06047	NFNAkappaNABNAactivating_protein_CNAterminal_domain	IPR009269	NFNAkappaNABNAactivating_protein,_CNAterminal	GO:0003682
g790_i0.p1	645.428	-0.0437519	0.529168	-0.0826805	0.934106	0.955655	notA-TR	neutral	PF03016	Exostosin_family	IPR040911	Exostosin,_GT47_domain	NA
g919_i1.p2	618.918	-0.0437682	0.627436	-0.0697573	0.944387	0.962375	notA-TR	neutral	PF05641	Agenet_domain	IPR008395	AgenetNAlike_domain	NA
g9353_i0.p1	868.104	-0.0438142	0.44384	-0.0987163	0.921364	0.946743	notA-TR	neutral	PF00204	DNA_gyrase_B	IPR013506	DNA_topoisomerase,_type_IIA,_subunit_B,_domain_2	GO:0003677|GO:0003918|GO:0005524|GO:0006265
g6013_i0.p1	19.4848	-0.0440794	1.06671	-0.0413229	0.967038	0.977939	otherTR	neutral	PF13499	EFNAhand_domain_pair	IPR002048	EFNAhand_domain	GO:0005509	PF00520	Ion_transport_protein	Potassium_voltage-gated_channel_protein_Shaw_OS=Drosophila_melanogaster_OX=7227_GN=Shaw_PE=2_SV=1	NA
g18518_i2.p2	315.626	-0.0441276	0.494121	-0.0893052	0.928839	0.951871	notA-TR	neutral	PF01176	Translation_initiation_factor_1A_/_IFNA1	IPR006196	RNANAbinding_domain,_S1,_IF1_type	GO:0003723|GO:0003743|GO:0006413
g34866_i0.p1	66.2173	-0.0441784	0.891975	-0.0495288	0.960498	0.973497	notA-TR	neutral	PF00276	Ribosomal_protein_L23	IPR013025	Ribosomal_protein_L25/L23	GO:0003735|GO:0005840|GO:0006412
g4237_i1.p1	72.6687	-0.0445184	1.39176	-0.0319871	0.974482	0.982633	notA-TR	neutral	PF09335	SNARE_associated_Golgi_protein	IPR032816	SNARE_associated_Golgi_protein	NA
g1552_i0.p1	89.8607	-0.0448787	1.08319	-0.041432	0.966952	0.977919	notA-TR	neutral	PF05686	Glycosyl_transferase_family_90	IPR006598	Glycosyl_transferase_CAP10_domain	NA
g11122_i0.p1	6.98082	-0.0452647	1.23025	-0.0367932	0.97065	0.980479	notA-TR	neutral	PF00581	RhodaneseNAlike_domain	IPR001763	RhodaneseNAlike_domain	NA
g29704_i0.p2	654.671	-0.0454452	0.609169	-0.0746019	0.940531	0.959883	notA-TR	neutral	PF16363	GDPNAmannose_4,6_dehydratase	IPR016040	NAD(P)NAbinding_domain	NA
g16377_i0.p1	49.16	-0.045687	0.68948	-0.066263	0.947168	0.964387	notA-TR	neutral	PF00069	Protein_kinase_domain	IPR000719	Protein_kinase_domain	GO:0004672|GO:0005524|GO:0006468
g28448_i0.p2	4.55303	-0.0457186	1.82634	-0.0250329	0.980029	0.986281	notA-TR	neutral	PF00630	Filamin/ABP280_repeat	IPR017868	Filamin/ABP280_repeatNAlike	NA
g3308_i0.p1	449.55	-0.0458163	0.571083	-0.0802269	0.936057	0.956751	notA-TR	neutral	PF00233	3'5'NAcyclic_nucleotide_phosphodiesterase	IPR002073	3'5'NAcyclic_nucleotide_phosphodiesterase,_catalytic_domain	GO:0004114|GO:0007165
g14901_i0.p1	73.7064	-0.0458799	0.838997	-0.0546842	0.95639	0.970617	notA-TR	neutral	PF03982	Diacylglycerol_acyltransferase	IPR007130	Diacylglycerol_acyltransferase	GO:0008374
g39414_i0.p1	101.929	-0.0463132	0.932576	-0.0496616	0.960392	0.973494	notA-TR	neutral	PF11527	The_ARFNAlike_2_binding_protein_BART	IPR023379	BART_domain	NA
g10713_i1.p2	2155.21	-0.046346	0.658318	-0.0704007	0.943875	0.962072	notA-TR	neutral	PF14374	60S_ribosomal_protein_L4_CNAterminal_domain	IPR025755	60S_ribosomal_protein_L4,_CNAterminal_domain	NA
g30130_i0.p1	120.293	-0.046359	1.0221	-0.0453568	0.963823	0.975672	notA-TR	neutral	PF12796	Ankyrin_repeats_(3_copies)	IPR002110	Ankyrin_repeat	GO:0005515
g2511_i0.p1	499.352	-0.0463692	0.989049	-0.0468826	0.962607	0.974881	notA-TR	neutral	PF03407	NucleotideNAdiphosphoNAsugar_transferase	IPR005069	NucleotideNAdiphosphoNAsugar_transferase	NA
g11309_i0.p1	4.1429	-0.0468563	1.89354	-0.0247454	0.980258	0.986385	notA-TR	neutral	PF02504	Fatty_acid_synthesis_protein	IPR003664	Fatty_acid_synthesis_PlsX_protein	GO:0003824|GO:0006633|GO:0016747
g12884_i0.p1	69.8127	-0.0469863	0.99219	-0.0473561	0.962229	0.974609	notA-TR	neutral	PF04055	Radical_SAM_superfamily	IPR007197	Radical_SAM	GO:0003824|GO:0051536
g1999_i3.p1	389.006	-0.0475374	0.855594	-0.0555607	0.955692	0.970305	notA-TR	neutral	PF00240	Ubiquitin_family	IPR000626	UbiquitinNAlike_domain	GO:0005515
g439_i1.p2	17.9697	-0.0483711	1.36811	-0.0353561	0.971796	0.981102	otherTR	neutral	PF08016	Polycystin_cation_channel	IPR013122	Polycystin_cation_channel,_PKD1/PKD2	NA	PF08016	olycystin_cation_channel	Polycystic_kidney_disease_2-like_1_protein_OS=Homo_sapiens_OX=9606_GN=PKD2L1_PE=1_SV=1	NA
g10791_i0.p1	19.3099	-0.0484334	1.32216	-0.0366319	0.970779	0.980501	notA-TR	neutral	PF00462	Glutaredoxin	IPR002109	Glutaredoxin	NA
g1426_i0.p1	11.487	-0.0485126	0.950893	-0.0510179	0.959311	0.972698	notA-TR	neutral	PF17846	Xrn1_helical_domain	IPR041412	Xrn1,_helical_domain	NA
g14895_i0.p1	87.4691	-0.0488355	1.80335	-0.0270805	0.978396	0.985027	notA-TR	neutral	PF05291	Bystin	IPR007955	Bystin	NA
g11760_i0.p1	118.942	-0.0489628	1.12985	-0.0433356	0.965434	0.976843	notA-TR	neutral	PF03407	NucleotideNAdiphosphoNAsugar_transferase	IPR005069	NucleotideNAdiphosphoNAsugar_transferase	NA
g2791_i2.p1	562.39	-0.0493244	0.8154	-0.060491	0.951765	0.967564	notA-TR	neutral	PF13499	EFNAhand_domain_pair	IPR002048	EFNAhand_domain	GO:0005509
g4602_i1.p1	323.191	-0.0497753	0.736735	-0.0675621	0.946134	0.963626	notA-TR	neutral	PF13759	Putative_2OGNAFe(II)_oxygenase	IPR012668	Conserved_hypothetical_protein_CHP02466	NA
g9718_i0.p1	55.0716	-0.0500882	1.02948	-0.0486539	0.961195	0.973984	notA-TR	neutral	PF06814	Lung_seven_transmembrane_receptor	IPR009637	Transmembrane_protein_GPR107/GPR108NAlike	GO:0016020
g6527_i0.p1	937.371	-0.050541	0.672003	-0.0752094	0.940048	0.959554	notA-TR	neutral	PF12327	FtsZ_family,_CNAterminal_domain	IPR024757	Cell_division_protein_FtsZ,_CNAterminal	NA
g14307_i0.p1	203.691	-0.0508431	0.660065	-0.0770274	0.938602	0.95855	notA-TR	neutral	PF00132	Bacterial_transferase_hexapeptide_(six_repeats)	IPR001451	Hexapeptide_repeat	NA
g9832_i1.p1	33.1538	-0.0510407	1.51735	-0.033638	0.973166	0.981851	notA-TR	neutral	PF00225	Kinesin_motor_domain	IPR001752	Kinesin_motor_domain	GO:0003777|GO:0005524|GO:0007018|GO:0008017
g6393_i2.p2	42.6435	-0.0511366	1.22494	-0.041746	0.966701	0.977776	notA-TR	neutral	PF13516	Leucine_Rich_repeat	IPR001611	LeucineNArich_repeat	GO:0005515
g19101_i1.p1	128.589	-0.0515289	0.849831	-0.0606342	0.951651	0.967536	notA-TR	neutral	PF12796	Ankyrin_repeats_(3_copies)	IPR002110	Ankyrin_repeat	GO:0005515
g1533_i7.p1	33.0627	-0.0518279	0.936433	-0.0553461	0.955863	0.970322	notA-TR	neutral	PF16158	IgNAlike_domain_from_next_to_BRCA1_gene	IPR032350	Next_to_BRCA1,_central_domain	NA
g632_i0.p2	3282.17	-0.0519611	0.657866	-0.0789843	0.937045	0.957561	notA-TR	neutral	PF00003	7_transmembrane_sweetNAtaste_receptor_of_3_GCPR	IPR017978	GPCR_family_3,_CNAterminal	GO:0004930|GO:0007186|GO:0016020
g13379_i1.p1	518.46	-0.0520028	0.507217	-0.102526	0.918339	0.94476	notA-TR	neutral	PF02077	SURF4_family	IPR002995	Surfeit_locus_4	GO:0016020
g3669_i0.p1	87.6949	-0.0521297	0.963908	-0.0540816	0.95687	0.970937	notA-TR	neutral	PF00933	Glycosyl_hydrolase_family_3_N_terminal_domain	IPR001764	Glycoside_hydrolase,_family_3,_NNAterminal	GO:0004553|GO:0005975
g31247_i0.p1	43.9968	-0.0522354	0.80348	-0.0650115	0.948165	0.965036	notA-TR	neutral	PF01549	ShK_domainNAlike	IPR003582	ShKT_domain	NA
g7357_i0.p1	308.937	-0.0522767	0.60784	-0.086004	0.931463	0.953996	notA-TR	neutral	PF00571	CBS_domain	IPR000644	CBS_domain	NA
g7705_i0.p4	152.944	-0.0525058	0.490775	-0.106985	0.914801	0.942351	notA-TR	neutral	PF00149	CalcineurinNAlike_phosphoesterase	IPR004843	CalcineurinNAlike_phosphoesterase_domain,_ApaH_type	GO:0016787
g14828_i0.p1	100.498	-0.0526573	0.904334	-0.0582276	0.953567	0.968774	notA-TR	neutral	PF12368	Rhodanase_CNAterminal	IPR022111	Rhodanase,_CNAterminal	NA
g18564_i0.p1	39.9335	-0.0529244	0.685525	-0.0772027	0.938462	0.958517	notA-TR	neutral	PF13180	PDZ_domain	NA	NA	NA
g697_i1.p1	28.9809	-0.0530314	1.18946	-0.0445843	0.964439	0.976112	notA-TR	neutral	PF00487	Fatty_acid_desaturase	IPR005804	Fatty_acid_desaturase_domain	GO:0006629
g11034_i0.p1	4.07778	-0.0535556	1.04484	-0.0512571	0.959121	0.972541	notA-TR	neutral	PF00069	Protein_kinase_domain	IPR000719	Protein_kinase_domain	GO:0004672|GO:0005524|GO:0006468
g15960_i1.p2	754.021	-0.0536197	0.637921	-0.0840539	0.933014	0.954947	notA-TR	neutral	PF02779	Transketolase,_pyrimidine_binding_domain	IPR005475	TransketolaseNAlike,_pyrimidineNAbinding_domain	NA
g27969_i1.p1	25.0512	-0.0537855	1.63491	-0.032898	0.973756	0.982177	notA-TR	neutral	PF00179	UbiquitinNAconjugating_enzyme	IPR000608	UbiquitinNAconjugating_enzyme_E2	NA
g12334_i0.p3	0.876118	-0.0539499	3.07397	-0.0175505	0.985997	0.989993	notA-TR	neutral	PF00308	Bacterial_dnaA__protein	IPR013317	Chromosomal_replication_initiator_protein_DnaA	NA
g11634_i1.p1	17.7863	-0.0540429	1.57337	-0.0343485	0.972599	0.981508	notA-TR	neutral	PF00169	PH_domain	NA	NA	NA
g43387_i0.p2	73.3682	-0.0542029	1.04442	-0.0518978	0.95861	0.972207	notA-TR	neutral	PF00501	AMPNAbinding_enzyme	IPR000873	AMPNAdependent_synthetase/ligase_domain	NA
g33589_i0.p1	19.0851	-0.0548144	1.49475	-0.0366713	0.970747	0.980501	notA-TR	neutral	PF00595	PDZ_domain	IPR001478	PDZ_domain	GO:0005515
g25575_i0.p1	1860.13	-0.0549577	0.720859	-0.0762392	0.939229	0.958996	notA-TR	neutral	PF00085	Thioredoxin	IPR013766	Thioredoxin_domain	NA
g30501_i0.p2	20.2809	-0.05562	0.944151	-0.0589101	0.953024	0.968405	notA-TR	neutral	PF05019	Coenzyme_Q_(ubiquinone)_biosynthesis_protein_Coq4	IPR007715	Ubiquinone_biosynthesis_protein_Coq4	GO:0006744
g29152_i0.p2	45.2296	-0.0556632	0.854552	-0.0651373	0.948065	0.964994	notA-TR	neutral	PF12796	Ankyrin_repeats_(3_copies)	IPR002110	Ankyrin_repeat	GO:0005515
g7595_i0.p1	61.1097	-0.0558163	1.96718	-0.0283738	0.977364	0.98431	notA-TR	neutral	PF02152	Dihydroneopterin_aldolase	IPR006157	Dihydroneopterin_aldolase/epimerase_domain	GO:0004150|GO:0006760
g6800_i3.p1	3.08654	-0.0560118	0.901156	-0.0621555	0.950439	0.966582	notA-TR	neutral	PF00240	Ubiquitin_family	IPR000626	UbiquitinNAlike_domain	GO:0005515
g3707_i0.p1	22.6114	-0.057357	1.46895	-0.0390463	0.968854	0.979105	notA-TR	neutral	PF17120	RING/Ubox_like_zincNAbinding_domain	NA	NA	NA
g8527_i1.p2	505.611	-0.0573612	0.547739	-0.104724	0.916595	0.943585	notA-TR	neutral	PF13462	Thioredoxin	IPR012336	ThioredoxinNAlike_fold	NA
g8365_i0.p1	5.21544	-0.0579142	1.09885	-0.0527043	0.957968	0.971684	notA-TR	neutral	PF02770	AcylNACoA_dehydrogenase,_middle_domain	IPR006091	AcylNACoA_oxidase/dehydrogenase,_middle_domain	GO:0016627
g27912_i0.p2	0.849641	-0.0581114	1.36351	-0.0426191	0.966005	0.977329	notA-TR	neutral	PF12171	ZincNAfinger_doubleNAstranded_RNANAbinding	IPR022755	Zinc_finger,_doubleNAstranded_RNA_binding	NA
g12449_i1.p1	747.416	-0.0584116	0.913172	-0.0639656	0.948998	0.965591	otherTR	neutral	PF00153	Mitochondrial_carrier_protein	IPR018108	Mitochondrial_substrate/solute_carrier	NA	PF00153	Mitochondrial_carrier_protein	NA	NA
g15253_i0.p1	55.4097	-0.058529	1.43715	-0.0407257	0.967515	0.978102	notA-TR	neutral	PF04187	HaemNAbinding_uptake,_Tiki_superfamily,_ChaN	IPR007314	HaemNAbinding_uptake,_Tiki_superfamily,_ChaN	NA
g5173_i1.p2	111.662	-0.0585866	1.06281	-0.0551244	0.956039	0.970413	notA-TR	neutral	PF00566	RabNAGTPaseNATBC_domain	IPR000195	RabNAGAPNATBC_domain	NA
g17203_i1.p1	29.5555	-0.0592736	0.905937	-0.0654279	0.947833	0.964808	notA-TR	neutral	PF00076	RNA_recognition_motif._(a.k.a._RRM,_RBD,_or_RNP_domain)	IPR000504	RNA_recognition_motif_domain	GO:0003723
g38050_i0.p2	127.188	-0.0593993	0.69332	-0.0856738	0.931726	0.954174	notA-TR	neutral	PF00240	Ubiquitin_family	IPR000626	UbiquitinNAlike_domain	GO:0005515
g3232_i0.p2	295.094	-0.0599923	0.534246	-0.112293	0.910591	0.939455	notA-TR	neutral	PF00249	MybNAlike_DNANAbinding_domain	IPR001005	SANT/Myb_domain	NA
g16871_i0.p1	60.3261	-0.0599945	1.45102	-0.0413464	0.96702	0.977939	notA-TR	neutral	PF01209	ubiE/COQ5_methyltransferase_family	IPR004033	UbiE/COQ5_methyltransferase	GO:0008168
g11687_i1.p1	28.5258	-0.0600613	1.33807	-0.0448866	0.964198	0.975996	notA-TR	neutral	PF00106	short_chain_dehydrogenase	IPR002347	ShortNAchain_dehydrogenase/reductase_SDR	NA
g7607_i1.p1	353.89	-0.0601044	0.463964	-0.129545	0.896926	0.930212	notA-TR	neutral	PF00012	Hsp70_protein	IPR013126	Heat_shock_protein_70_family	GO:0005524|GO:0140662
g8029_i0.p1	13.3451	-0.060165	1.26081	-0.0477194	0.96194	0.974445	notA-TR	neutral	PF01170	Putative_RNA_methylase_family_UPF0020	NA	NA	NA
g15991_i0.p2	130.245	-0.0606769	1.01309	-0.0598928	0.952241	0.967912	notA-TR	neutral	PF08551	Eukaryotic_integral_membrane_protein_(DUF1751)	IPR013861	TMEM115/Pdh1/Rbl19	GO:0006890|GO:0016020
g5382_i2.p1	287.078	-0.0607211	0.559437	-0.10854	0.913568	0.941499	notA-TR	neutral	PF13418	Galactose_oxidase,_central_domain	NA	NA	NA
g5085_i1.p1	192.988	-0.0607277	0.648468	-0.0936479	0.925389	0.949529	notA-TR	neutral	PF00355	Rieske_[2FeNA2S]_domain	IPR017941	Rieske_[2FeNA2S]_ironNAsulphur_domain	GO:0051537
g5524_i1.p1	1282.99	-0.0609724	0.722206	-0.0844252	0.932718	0.954772	notA-TR	neutral	PF05346	Eukaryotic_membrane_protein_family	IPR008010	Tapt1_family	NA
g8228_i5.p1	109.23	-0.0609893	0.939638	-0.0649072	0.948248	0.965084	notA-TR	neutral	PF02629	CoA_binding_domain	IPR003781	CoANAbinding	NA
g4033_i1.p4	180.315	-0.061122	1.07868	-0.0566639	0.954813	0.969673	notA-TR	neutral	PF00326	Prolyl_oligopeptidase_family	IPR001375	Peptidase_S9,_prolyl_oligopeptidase,_catalytic_domain	GO:0006508|GO:0008236
g28786_i0.p1	121.633	-0.0611269	1.10856	-0.0551409	0.956026	0.970413	notA-TR	neutral	PF11947	Photosynthesis_affected_mutant_68	IPR021855	PAM68NAlike	NA
g18865_i0.p1	1.19122	-0.0615804	1.97347	-0.0312041	0.975107	0.983035	notA-TR	neutral	PF13424	Tetratricopeptide_repeat	NA	NA	NA
g24535_i1.p1	958.022	-0.0618619	0.443403	-0.139516	0.889042	0.924782	notA-TR	neutral	PF00574	Clp_protease	IPR023562	Clp_protease_proteolytic_subunit_/TranslocationNAenhancing_protein_TepA	NA
g41109_i0.p1	6.15564	-0.0622571	1.47372	-0.0422447	0.966304	0.977502	nitrateTR	neutral	NA	Urea-proton_symporter_DUR3_OS=Arabidopsis_thaliana_OX=3702_GN=DUR3_PE=1_SV=1	NA	NA	NA	NA	NA	NA	NA
g26873_i1.p1	1.99194	-0.0625424	2.38574	-0.0262151	0.979086	0.985606	notA-TR	neutral	PF00254	FKBPNAtype_peptidylNAprolyl_cisNAtrans_isomerase	IPR001179	FKBPNAtype_peptidylNAprolyl_cisNAtrans_isomerase_domain	GO:0003755
g20203_i0.p1	158.482	-0.0635919	0.954478	-0.0666248	0.94688	0.964167	notA-TR	neutral	PF13460	NAD(P)HNAbinding	IPR016040	NAD(P)NAbinding_domain	NA
g18388_i1.p1	12.0902	-0.0642307	1.15489	-0.0556162	0.955648	0.970282	notA-TR	neutral	PF00962	Adenosine_deaminase	IPR001365	Adenosine_deaminase_domain	GO:0019239
g9466_i1.p1	29.3414	-0.0653696	1.49216	-0.0438087	0.965057	0.97659	notA-TR	neutral	PF00656	Caspase_domain	IPR011600	Peptidase_C14,_caspase_domain	GO:0004197|GO:0006508
g41118_i0.p1	3.35315	-0.0654179	1.76189	-0.0371295	0.970382	0.980318	notA-TR	neutral	PF13516	Leucine_Rich_repeat	IPR001611	LeucineNArich_repeat	GO:0005515
g24516_i1.p3	13.6623	-0.0659768	1.03994	-0.0634428	0.949414	0.965832	notA-TR	neutral	PF13499	EFNAhand_domain_pair	IPR002048	EFNAhand_domain	GO:0005509
g776_i0.p1	82.3962	-0.0661833	1.19574	-0.055349	0.95586	0.970322	notA-TR	neutral	PF00149	CalcineurinNAlike_phosphoesterase	IPR004843	CalcineurinNAlike_phosphoesterase_domain,_ApaH_type	GO:0016787
g27743_i0.p2	71.7454	-0.0663105	1.2116	-0.0547297	0.956354	0.970617	notA-TR	neutral	PF09180	ProlylNAtRNA_synthetase,_CNAterminal	IPR016061	ProlineNAtRNA_ligase,_class_II,_CNAterminal	GO:0000166|GO:0004827|GO:0005524|GO:0005737|GO:0006433
g3016_i2.p1	2.22035	-0.0665959	1.0225	-0.0651302	0.94807	0.964994	notA-TR	neutral	PF11913	Protein_of_unknown_function_(DUF3431)	IPR021838	Protein_of_unknown_function_DUF3431	NA
g2935_i1.p1	14.5063	-0.0666092	1.34769	-0.0494247	0.960581	0.973563	notA-TR	neutral	PF13499	EFNAhand_domain_pair	IPR002048	EFNAhand_domain	GO:0005509
g945_i0.p5	1.34221	-0.0674741	1.9215	-0.0351154	0.971988	0.981203	notA-TR	neutral	PF00702	haloacid_dehalogenaseNAlike_hydrolase	NA	NA	NA
g13115_i0.p1	7.39492	-0.0679521	1.15858	-0.0586514	0.95323	0.968504	notA-TR	neutral	PF03266	NTPase	IPR004948	NucleosideNAtriphosphatase,_THEP1_type	GO:0017111
g26146_i0.p1	82.0208	-0.0682651	0.924877	-0.0738099	0.941162	0.960307	notA-TR	neutral	PF05050	Methyltransferase_FkbM_domain	IPR006342	Methyltransferase_FkbM	NA
g9337_i0.p2	220.224	-0.068895	0.966805	-0.0712605	0.94319	0.961639	notA-TR	neutral	PF06418	CTP_synthase_NNAterminus	IPR017456	CTP_synthase,_NNAterminal	GO:0003883|GO:0006221
g22750_i0.p1	41.4835	-0.0691378	1.17871	-0.0586556	0.953226	0.968504	notA-TR	neutral	PF00111	2FeNA2S_ironNAsulfur_cluster_binding_domain	IPR001041	2FeNA2S_ferredoxinNAtype_ironNAsulfur_binding_domain	GO:0051536
g23353_i0.p2	13.5609	-0.0697364	1.05556	-0.0660655	0.947326	0.964492	notA-TR	neutral	PF01753	MYND_finger	IPR002893	Zinc_finger,_MYNDNAtype	NA
g31638_i0.p1	32.0397	-0.0697609	1.29952	-0.0536822	0.957188	0.971187	notA-TR	neutral	PF12796	Ankyrin_repeats_(3_copies)	IPR002110	Ankyrin_repeat	GO:0005515
g15070_i0.p1	78.2467	-0.0698582	1.13779	-0.0613982	0.951042	0.967086	notA-TR	neutral	PF00072	Response_regulator_receiver_domain	IPR001789	Signal_transduction_response_regulator,_receiver_domain	GO:0000160
g4446_i0.p2	19.2251	-0.06986	1.47184	-0.0474642	0.962143	0.97454	notA-TR	neutral	PF18962	Secretion_system_CNAterminal_sorting_domain	IPR026444	Secretion_system_CNAterminal_sorting_domain	NA
g8094_i1.p1	16.7738	-0.0709263	0.868383	-0.0816763	0.934904	0.956108	notA-TR	neutral	PF04488	Glycosyltransferase_sugarNAbinding_region_containing_DXD_motif	IPR007577	Glycosyltransferase,_DXD_sugarNAbinding_motif	NA
g7961_i0.p1	66.6451	-0.0714486	1.13592	-0.0628993	0.949847	0.966162	notA-TR	neutral	PF00067	Cytochrome_P450	IPR001128	Cytochrome_P450	GO:0004497|GO:0005506|GO:0016705|GO:0020037
g8433_i1.p1	15.9494	-0.0720131	1.45318	-0.0495555	0.960477	0.973494	notA-TR	neutral	PF13475	Domain_of_unknown_function_(DUF4116)	NA	NA	NA
g2042_i1.p3	67.9461	-0.0721804	1.77157	-0.0407438	0.9675	0.978102	notA-TR	neutral	PF00579	tRNA_synthetases_class_I_(W_and_Y)	IPR002305	AminoacylNAtRNA_synthetase,_class_Ic	GO:0000166|GO:0004812|GO:0005524|GO:0006418
g14117_i0.p1	21.2257	-0.0727716	0.999689	-0.0727942	0.94197	0.960821	notA-TR	neutral	PF16134	THO_complex_subunit_2_NNAterminus	IPR032302	THO_complex_subunit_2,_NNAterminal_domain	NA
g19291_i1.p1	73.1177	-0.0733193	1.30688	-0.0561027	0.95526	0.969962	notA-TR	neutral	PF06626	Protein_of_unknown_function_(DUF1152)	IPR010581	Protein_of_unknown_function_DUF1152	NA
g25501_i0.p1	86.6307	-0.0733202	0.998834	-0.0734058	0.941483	0.960508	notA-TR	neutral	PF07052	Hepatocellular_carcinomaNAassociated_antigen_59	IPR010756	Telomere_length_and_silencing_protein_1NAlike	NA
g30788_i0.p1	147.773	-0.0744645	0.705328	-0.105574	0.91592	0.94324	notA-TR	neutral	PF00156	Phosphoribosyl_transferase_domain	IPR000836	Phosphoribosyltransferase_domain	NA
g14367_i0.p1	44.8225	-0.0753202	0.89073	-0.0845601	0.932611	0.954754	notA-TR	neutral	PF00036	EF_hand	NA	NA	NA
g27695_i0.p1	828.538	-0.0753261	0.621804	-0.121141	0.903579	0.934768	notA-TR	neutral	PF11360	Protein_of_unknown_function_(DUF3110)	IPR021503	Protein_of_unknown_function_DUF3110	NA
g10680_i0.p2	312.78	-0.0753398	0.77483	-0.097234	0.922541	0.947221	notA-TR	neutral	PF03839	Translocation_protein_Sec62	IPR004728	Translocation_protein_Sec62	GO:0005789|GO:0015031
g13511_i0.p1	46.2757	-0.0754417	1.29257	-0.0583656	0.953457	0.968717	notA-TR	neutral	PF00291	PyridoxalNAphosphate_dependent_enzyme	IPR001926	Tryptophan_synthase_beta_chainNAlike,_PALP_domain	NA
g8138_i0.p1	49.4831	-0.0758484	1.90584	-0.039798	0.968254	0.978592	notA-TR	neutral	PF05118	Aspartyl/Asparaginyl_betaNAhydroxylase	IPR007803	Aspartyl/asparaginy/proline_hydroxylase	GO:0018193
g6641_i0.p1	34.6526	-0.0760439	1.08165	-0.070304	0.943952	0.962095	notA-TR	neutral	PF13087	AAA_domain	IPR041679	DNA2/NAM7_helicaseNAlike,_CNAterminal	NA
g5080_i0.p3	39.9847	-0.0762161	1.83193	-0.0416042	0.966814	0.977818	notA-TR	neutral	PF00722	Glycosyl_hydrolases_family_16	IPR000757	Glycoside_hydrolase_family_16	GO:0004553|GO:0005975
g48264_i0.p2	59.4794	-0.0763435	0.675461	-0.113024	0.910011	0.939091	notA-TR	neutral	PF10419	TFIIIC_subunit_triple_barrel_domain	IPR019481	Transcription_factor_TFIIIC,_triple_barrel_domain	NA
g17693_i0.p1	16.117	-0.0770749	1.04253	-0.0739308	0.941065	0.960298	notA-TR	neutral	PF10253	Mitotic_checkpoint_regulator,_MAD2BNAinteracting	IPR018800	ProlineNArich_protein_PRCC	NA
g17215_i0.p1	353.508	-0.0782726	0.624271	-0.125382	0.900221	0.932603	notA-TR	neutral	PF02492	CobW/HypB/UreG,_nucleotideNAbinding_domain	IPR003495	CobW/HypB/UreG,_nucleotideNAbinding_domain	NA
g31111_i1.p1	321.05	-0.078348	0.413888	-0.189298	0.84986	0.896776	notA-TR	neutral	PF01423	LSM_domain	IPR001163	Sm_domain,_eukaryotic/archaeaNAtype	NA
g12576_i1.p1	66.0951	-0.0783519	0.859453	-0.0911648	0.927362	0.950864	notA-TR	neutral	PF00730	HhHNAGPD_superfamily_base_excision_DNA_repair_protein	IPR003265	HhHNAGPD_domain	GO:0006284
g10396_i1.p1	24.8164	-0.0788937	1.48113	-0.0532657	0.95752	0.971358	notA-TR	neutral	PF03407	NucleotideNAdiphosphoNAsugar_transferase	IPR005069	NucleotideNAdiphosphoNAsugar_transferase	NA
g14830_i0.p1	24.5526	-0.0790775	2.32146	-0.0340637	0.972826	0.981647	notA-TR	neutral	PF14753	Protein_FAM221A/B	IPR026755	Protein_FAM221A/B	NA
g3011_i1.p1	176.838	-0.0798844	0.457993	-0.174423	0.861533	0.905309	notA-TR	neutral	PF13646	HEAT_repeats	NA	NA	NA
g17200_i0.p1	30.9736	-0.0802954	1.39483	-0.0575664	0.954094	0.969144	notA-TR	neutral	PF00412	LIM_domain	IPR001781	Zinc_finger,_LIMNAtype	NA
g13687_i1.p1	77.528	-0.0805138	1.31231	-0.0613527	0.951078	0.967086	notA-TR	neutral	PF00300	Histidine_phosphatase_superfamily_(branch_1)	IPR013078	Histidine_phosphatase_superfamily,_cladeNA1	NA
g28677_i0.p1	84.4758	-0.0806781	1.27636	-0.0632097	0.9496	0.966002	notA-TR	neutral	PF00226	DnaJ_domain	IPR001623	DnaJ_domain	NA
g27460_i0.p1	15.5686	-0.0809587	0.989793	-0.0817936	0.934811	0.956041	notA-TR	neutral	PF00119	ATP_synthase_A_chain	IPR000568	ATP_synthase,_F0_complex,_subunit_A	GO:0015078|GO:0015986|GO:0045263
g27108_i0.p1	68.294	-0.0811379	1.32708	-0.06114	0.951248	0.967221	notA-TR	neutral	PF05875	Ceramidase	IPR008901	Alkaline_ceramidase	GO:0006672|GO:0016020|GO:0016811
g3279_i0.p1	143.371	-0.0814279	1.05624	-0.0770922	0.93855	0.958534	notA-TR	neutral	PF10184	Uncharacterized_conserved_protein_(DUF2358)	IPR018790	Protein_of_unknown_function_DUF2358	NA
g33854_i0.p1	57.1763	-0.081761	1.1992	-0.0681795	0.945643	0.963289	notA-TR	neutral	PF13242	HADNAhyrolaseNAlike	NA	NA	NA
g43686_i0.p2	23.0921	-0.0819655	1.19727	-0.0684603	0.945419	0.963153	notA-TR	neutral	PF09736	PreNAmRNANAsplicing_factor_of_RES_complex	IPR018609	Bud13	NA
g6588_i1.p1	249.716	-0.0823084	0.923599	-0.089117	0.928989	0.951988	notA-TR	neutral	PF01549	ShK_domainNAlike	IPR003582	ShKT_domain	NA
g12236_i1.p1	176.689	-0.0825974	0.642916	-0.128473	0.897775	0.930922	notA-TR	neutral	PF00804	Syntaxin	IPR006011	Syntaxin,_NNAterminal_domain	GO:0016020
g19173_i0.p1	13.2915	-0.0831868	1.85192	-0.0449192	0.964172	0.975988	notA-TR	neutral	PF02434	FringeNAlike	IPR003378	FringeNAlike	GO:0016020|GO:0016757
g39306_i0.p1	19.5173	-0.0837895	1.4579	-0.0574729	0.954168	0.969202	notA-TR	neutral	PF20133	Protein_HHL1NAlike	IPR045388	Protein_HHL1NAlike	NA
g1261_i2.p1	506.509	-0.0839791	1.31507	-0.0638588	0.949083	0.965634	notA-TR	neutral	PF00291	PyridoxalNAphosphate_dependent_enzyme	IPR001926	Tryptophan_synthase_beta_chainNAlike,_PALP_domain	NA
g895_i3.p2	30.9642	-0.0852742	0.905961	-0.0941257	0.925009	0.949249	notA-TR	neutral	PF03457	Helicase_associated_domain	IPR005114	HelicaseNAassociated	NA
g8468_i0.p1	40.2463	-0.085336	0.883606	-0.0965769	0.923062	0.947597	notA-TR	neutral	PF12090	Spt2family	NA	NA	NA
g21971_i0.p2	1.33215	-0.0853619	1.14202	-0.0747462	0.940417	0.95982	notA-TR	neutral	PF12237	Phosphorylated_CTD_interacting_factor_1_WW_domain	IPR022035	PCIF1,_WW_domain	NA
g14084_i0.p1	2364.25	-0.0854243	0.396563	-0.215412	0.829446	0.88162	notA-TR	neutral	PF02866	lactate/malate_dehydrogenase,_alpha/beta_CNAterminal_domain	IPR022383	Lactate/malate_dehydrogenase,_CNAterminal	GO:0016616
g23341_i0.p1	34.8155	-0.0862214	1.40006	-0.0615839	0.950894	0.966972	notA-TR	neutral	PF06514	Photosystem_II_12_kDa_extrinsic_protein_(PsbU)	IPR010527	Photosystem_II_PsbU,_oxygen_evolving_complex	GO:0009523|GO:0009654|GO:0015979|GO:0019898|GO:0042549
g40751_i0.p2	73.0173	-0.0867144	0.821421	-0.105566	0.915926	0.94324	notA-TR	neutral	PF08571	Yos1NAlike	IPR013880	Yos1NAlike	NA
g15800_i1.p1	28.663	-0.0868596	1.49011	-0.0582906	0.953517	0.968741	notA-TR	neutral	PF13405	EFNAhand_domain	IPR002048	EFNAhand_domain	GO:0005509
g1209_i2.p1	124.488	-0.0870914	1.12157	-0.0776514	0.938105	0.95828	notA-TR	neutral	PF17177	PentacotripeptideNArepeat_region_of_PRORP	IPR033443	PentacotripeptideNArepeat_region_of_PRORP	NA
g6718_i0.p1	38.0401	-0.087483	1.07925	-0.0810594	0.935395	0.956343	notA-TR	neutral	PF00933	Glycosyl_hydrolase_family_3_N_terminal_domain	IPR001764	Glycoside_hydrolase,_family_3,_NNAterminal	GO:0004553|GO:0005975
g14332_i2.p2	1.49204	-0.0875911	2.28905	-0.0382653	0.969476	0.979548	notA-TR	neutral	PF00293	NUDIX_domain	IPR000086	NUDIX_hydrolase_domain	NA
g1705_i1.p1	232.588	-0.0879029	0.789342	-0.111362	0.911329	0.939947	otherTR	neutral	NA	Potassium_voltage-gated_channel_subfamily_H_member_2_OS=Homo_sapiens_OX=9606_GN=KCNH2_PE=1_SV=1	NA	NA	NA	NA	NA	NA	NA
g9733_i0.p2	88.0851	-0.0879695	0.846654	-0.103902	0.917247	0.94402	notA-TR	neutral	PF01053	Cys/Met_metabolism_PLPNAdependent_enzyme	IPR000277	Cys/Met_metabolism,_pyridoxal_phosphateNAdependent_enzyme	GO:0019346|GO:0030170
g26791_i1.p1	37.3031	-0.0886197	1.1311	-0.078348	0.937551	0.957914	notA-TR	neutral	PF00160	Cyclophilin_type_peptidylNAprolyl_cisNAtrans_isomerase/CLD	IPR002130	CyclophilinNAtype_peptidylNAprolyl_cisNAtrans_isomerase_domain	GO:0000413|GO:0003755
g22659_i0.p1	72.9842	-0.0886627	0.726666	-0.122013	0.902889	0.934305	notA-TR	neutral	PF05704	Capsular_polysaccharide_synthesis_protein	IPR008441	AfumCNAlike_glycosyltransferase	GO:0016757
g26264_i1.p1	6.42906	-0.0902624	0.941097	-0.0959119	0.923591	0.948064	notA-TR	neutral	PF00867	XPG_INAregion	IPR006086	XPGNAI_domain	GO:0004518
g37955_i0.p2	8.46359	-0.0904796	1.16772	-0.0774838	0.938239	0.958336	notA-TR	neutral	PF00076	RNA_recognition_motif._(a.k.a._RRM,_RBD,_or_RNP_domain)	NA	NA	NA
g5029_i1.p1	59.5904	-0.0906309	1.19289	-0.0759762	0.939438	0.959168	sugarTR	neutral	PF00083	Sugar_(and_other)_transporter	IPR005828	Major_facilitator,_sugar_transporterNAlike	GO:0016020|GO:0022857|GO:0055085	PF00083	Sugar_(and_other)_transporter	Probable_polyol_transporter_4_OS=Arabidopsis_thaliana_OX=3702_GN=PLT4_PE=2_SV=1	Putative
g5609_i3.p1	61.6804	-0.0912887	1.79309	-0.0509114	0.959396	0.972729	notA-TR	neutral	PF00022	Actin	IPR004000	Actin_family	NA
g23202_i0.p1	16.7854	-0.0916714	1.2199	-0.0751467	0.940098	0.959574	notA-TR	neutral	PF00160	Cyclophilin_type_peptidylNAprolyl_cisNAtrans_isomerase/CLD	IPR002130	CyclophilinNAtype_peptidylNAprolyl_cisNAtrans_isomerase_domain	GO:0000413|GO:0003755
g13529_i0.p1	96.5489	-0.0919658	1.10962	-0.0828805	0.933947	0.955566	notA-TR	neutral	PF11264	Thylakoid_formation_protein	IPR017499	Protein_Thf1	GO:0010207|GO:0015979
g18681_i0.p1	48.2184	-0.092251	1.11224	-0.0829415	0.933898	0.955566	notA-TR	neutral	PF00027	Cyclic_nucleotideNAbinding_domain	IPR000595	Cyclic_nucleotideNAbinding_domain	NA
g9280_i1.p1	122.228	-0.0924588	0.989438	-0.0934457	0.925549	0.949622	notA-TR	neutral	PF00300	Histidine_phosphatase_superfamily_(branch_1)	IPR013078	Histidine_phosphatase_superfamily,_cladeNA1	NA
g31535_i0.p1	220.081	-0.0930379	1.71019	-0.0544021	0.956615	0.970769	notA-TR	neutral	PF00575	S1_RNA_binding_domain	IPR003029	S1_domain	GO:0003676
g9813_i0.p1	102.261	-0.0934986	0.945001	-0.0989403	0.921186	0.946672	notA-TR	neutral	PF00464	Serine_hydroxymethyltransferase	IPR039429	Serine_hydroxymethyltransferaseNAlike_domain	NA
g11044_i1.p2	140.883	-0.0937263	0.902237	-0.103882	0.917263	0.94402	notA-TR	neutral	PF12796	Ankyrin_repeats_(3_copies)	IPR002110	Ankyrin_repeat	GO:0005515
g27217_i0.p2	8.3611	-0.0939217	1.0402	-0.0902924	0.928055	0.951339	sugarTR	neutral	PF04142	NucleotideNAsugar_transporter	IPR007271	NucleotideNAsugar_transporter	GO:0000139|GO:0015165|GO:0016020|GO:0090481	PF04142	Nucleotide-sugar_transporter	UDP-galactose_translocator_OS=Bos_taurus_OX=9913_GN=SLC35A2_PE=2_SV=1	NA
g4501_i1.p1	387.615	-0.0940471	0.63528	-0.14804	0.882311	0.920058	notA-TR	neutral	PF13661	2OGNAFe(II)_oxygenase_superfamily	IPR039558	Prolyl_3,4NAdihydroxylase_TPA1/OFD1,_NNAterminal_domain	NA
g28594_i1.p1	2128.09	-0.09431	0.484149	-0.194796	0.845553	0.893318	notA-TR	neutral	PF00235	Profilin	IPR005455	Profilin	GO:0003779
g14956_i0.p1	123.214	-0.0948807	1.04119	-0.0911274	0.927391	0.950876	notA-TR	neutral	PF01344	Kelch_motif	IPR006652	Kelch_repeat_type_1	GO:0005515
g9605_i0.p2	21.6892	-0.0954357	1.03336	-0.0923547	0.926416	0.950166	notA-TR	neutral	PF02077	SURF4_family	IPR002995	Surfeit_locus_4	GO:0016020
g38381_i0.p2	7.18116	-0.0956287	1.87613	-0.0509713	0.959348	0.972717	notA-TR	neutral	PF12796	Ankyrin_repeats_(3_copies)	IPR002110	Ankyrin_repeat	GO:0005515
g33058_i0.p1	66.0352	-0.0965231	0.374943	-0.257434	0.796844	0.858107	notA-TR	neutral	PF00830	Ribosomal_L28_family	IPR026569	Ribosomal_protein_L28/L24	GO:0003735
g26001_i0.p1	35.6105	-0.0965446	1.55178	-0.0622155	0.950391	0.966552	notA-TR	neutral	PF03061	Thioesterase_superfamily	IPR006683	Thioesterase_domain	NA
g28485_i0.p3	11.7302	-0.0969676	0.838788	-0.115604	0.907966	0.937664	notA-TR	neutral	PF00628	PHDNAfinger	IPR019787	Zinc_finger,_PHDNAfinger	NA
g1159_i3.p1	192.086	-0.0980011	1.33777	-0.0732573	0.941601	0.960574	notA-TR	neutral	PF03031	NLI_interacting_factorNAlike_phosphatase	IPR004274	FCP1_homology_domain	NA
g19408_i1.p1	12.9245	-0.0988225	1.65032	-0.0598808	0.952251	0.967912	notA-TR	neutral	PF00650	CRAL/TRIO_domain	IPR001251	CRALNATRIO_lipid_binding_domain	NA
g14799_i0.p1	12.4561	-0.0989213	1.02666	-0.0963527	0.92324	0.947741	notA-TR	neutral	PF02204	Vacuolar_sorting_protein_9_(VPS9)_domain	IPR003123	VPS9_domain	NA
g1655_i0.p4	1748.21	-0.0989451	0.510786	-0.193712	0.846402	0.893822	notA-TR	neutral	PF01434	Peptidase_family_M41	IPR000642	Peptidase_M41	GO:0004176|GO:0004222|GO:0005524|GO:0006508
g5632_i0.p6	88.5921	-0.0989634	0.846955	-0.116846	0.906982	0.937035	notA-TR	neutral	PF00642	Zinc_finger_CNAx8NACNAx5NACNAx3NAH_type_(and_similar)	IPR000571	Zinc_finger,_CCCHNAtype	GO:0046872
g7766_i0.p2	413.502	-0.0998848	0.655643	-0.152346	0.878914	0.917637	notA-TR	neutral	PF01025	GrpE	IPR000740	GrpE_nucleotide_exchange_factor	GO:0000774|GO:0006457|GO:0042803|GO:0051087
g28751_i1.p1	139.83	-0.0999825	0.958342	-0.104329	0.916909	0.943761	notA-TR	neutral	PF00293	NUDIX_domain	IPR000086	NUDIX_hydrolase_domain	NA
g659_i1.p1	357.964	-0.100293	0.634581	-0.158046	0.87442	0.914295	notA-TR	neutral	PF08238	Sel1_repeat	IPR006597	Sel1NAlike_repeat	NA
g8226_i3.p1	76.2477	-0.100852	1.49497	-0.0674611	0.946215	0.963635	notA-TR	neutral	PF00439	Bromodomain	IPR001487	Bromodomain	GO:0005515
g13682_i0.p1	192.04	-0.101239	0.722361	-0.14015	0.888542	0.924512	notA-TR	neutral	PF05853	betaNAketo_acid_cleavage_enzyme	IPR008567	BetaNAketo_acid_cleavage_enzymes	GO:0043720
g48563_i0.p3	69.2367	-0.102185	0.937523	-0.108995	0.913207	0.941246	notA-TR	neutral	PF01965	DJNA1/PfpI_family	IPR002818	DJNA1/PfpI	NA
g2803_i0.p1	76.2227	-0.102198	1.53566	-0.06655	0.94694	0.964191	notA-TR	neutral	PF07944	BetaNALNAarabinofuranosidase,_GH127	IPR012878	BetaNALNAarabinofuranosidase,_GH127	NA
g56684_i0.p1	2.66115	-0.102567	1.70507	-0.060154	0.952033	0.967772	notA-TR	neutral	PF13516	Leucine_Rich_repeat	IPR001611	LeucineNArich_repeat	GO:0005515
g25231_i0.p1	96.349	-0.104097	1.00763	-0.103309	0.917718	0.944307	notA-TR	neutral	PF13640	2OGNAFe(II)_oxygenase_superfamily	IPR044862	Prolyl_4NAhydroxylase_alpha_subunit,_Fe(2+)_2OG_dioxygenase_domain	NA
g34572_i0.p1	1.59652	-0.104354	3.06379	-0.0340605	0.972829	0.981647	notA-TR	neutral	PF13505	Outer_membrane_protein_betaNAbarrel_domain	IPR027385	Outer_membrane_protein_betaNAbarrel_domain	NA
g7594_i1.p1	478.823	-0.104688	0.722274	-0.144942	0.884757	0.921805	notA-TR	neutral	PF05681	Fumarate_hydratase_(Fumerase)	IPR004646	FeNAS_hydroNAlyase,_tartrate_dehydratase_alphaNAtype,_catalytic_domain	GO:0016829
g9110_i0.p1	9.7665	-0.10475	1.07005	-0.0978925	0.922018	0.947074	notA-TR	neutral	PF17820	PDZ_domain	NA	NA	NA
g37475_i0.p1	50.5132	-0.104772	1.4546	-0.0720277	0.94258	0.961262	notA-TR	neutral	PF03208	PRA1_family_protein	IPR004895	Prenylated_rab_acceptor_PRA1	NA
g423_i5.p2	101.27	-0.105202	1.29096	-0.0814916	0.935051	0.956131	notA-TR	neutral	PF00385	Chromo_(CHRromatin_Organisation_MOdifier)_domain	IPR023780	Chromo_domain	NA
g14475_i0.p2	414.378	-0.105955	0.655489	-0.161643	0.871587	0.912415	notA-TR	neutral	PF06071	Protein_of_unknown_function_(DUF933)	IPR013029	YchF,_CNAterminal_domain	NA
g28325_i0.p1	38.6335	-0.106133	1.48139	-0.0716447	0.942885	0.961445	notA-TR	neutral	PF08236	SRI_(Set2_Rpb1_interacting)_domain	IPR013257	Set2_Rpb1_interacting_domain	GO:0005694|GO:0006355|GO:0034968
g14165_i0.p1	2.87453	-0.106295	1.13346	-0.0937791	0.925285	0.949477	nitrateTR	neutral	PF01490	Transmembrane_amino_acid_transporter_protein	IPR013057	Amino_acid_transporter,_transmembrane_domain	NA	PF01490	Transmembrane_amino_acid_transporter_protein	Vacuolar_amino_acid_transporter_5_OS=Schizosaccharomyces_pombe_(strain_972_/_ATCC_24843)_OX=284812_GN=avt5_PE=3_SV=1	NA
g2123_i1.p1	289.285	-0.106371	0.607952	-0.174967	0.861106	0.905037	notA-TR	neutral	PF08031	Berberine_and_berberine_like	IPR012951	Berberine/berberineNAlike	GO:0016491|GO:0050660
g947_i1.p1	85.2558	-0.106606	1.49231	-0.0714366	0.94305	0.961578	notA-TR	neutral	PF01532	Glycosyl_hydrolase_family_47	IPR001382	Glycoside_hydrolase_family_47	GO:0004571|GO:0005509|GO:0016020
g20689_i0.p1	32.6465	-0.10664	0.922116	-0.115647	0.907932	0.937647	notA-TR	neutral	PF00085	Thioredoxin	IPR013766	Thioredoxin_domain	NA
g36155_i0.p1	5.45872	-0.107007	1.15437	-0.0926971	0.926144	0.950014	notA-TR	neutral	PF01521	IronNAsulphur_cluster_biosynthesis	IPR000361	FeS_cluster_biogenesis	NA
g31408_i0.p1	201.387	-0.10713	0.625342	-0.171314	0.863977	0.90708	notA-TR	neutral	PF00301	Rubredoxin	IPR024935	Rubredoxin_domain	GO:0005506
g1440_i0.p1	119.091	-0.107325	0.724206	-0.148197	0.882188	0.920012	notA-TR	neutral	PF13460	NAD(P)HNAbinding	IPR016040	NAD(P)NAbinding_domain	NA
g18092_i0.p1	34.3526	-0.107428	1.14873	-0.0935189	0.925491	0.94958	notA-TR	neutral	PF05050	Methyltransferase_FkbM_domain	IPR006342	Methyltransferase_FkbM	NA
g24026_i0.p1	7.29385	-0.107586	1.31088	-0.0820715	0.93459	0.955902	notA-TR	neutral	PF04117	Mpv17_/_PMP22_family	IPR007248	Mpv17/PMP22	GO:0016020
g19766_i0.p1	1.26651	-0.108647	1.44375	-0.0752532	0.940013	0.959554	notA-TR	neutral	PF12799	Leucine_Rich_repeats_(copies)	NA	NA	NA
g23686_i1.p1	52.585	-0.10883	1.34171	-0.0811129	0.935352	0.956322	notA-TR	neutral	PF08241	Methyltransferase_domain	IPR013216	Methyltransferase_type_11	GO:0008168
g13777_i0.p1	63.9275	-0.109737	0.823529	-0.133252	0.893994	0.928209	notA-TR	neutral	PF00254	FKBPNAtype_peptidylNAprolyl_cisNAtrans_isomerase	IPR001179	FKBPNAtype_peptidylNAprolyl_cisNAtrans_isomerase_domain	GO:0003755
g1564_i0.p2	294.794	-0.110093	0.963392	-0.114276	0.909019	0.938373	notA-TR	neutral	PF04445	Putative_SAMNAdependent_methyltransferase	IPR007536	Ribosomal_RNA_small_subunit_methyltransferase_J	GO:0008990|GO:0031167
g11050_i0.p2	6.97646	-0.110609	1.08111	-0.10231	0.91851	0.944833	notA-TR	neutral	PF00400	WD_domain,_GNAbeta_repeat	IPR001680	WD40_repeat	GO:0005515
g5932_i1.p1	27.332	-0.110872	1.13075	-0.0980515	0.921891	0.947025	notA-TR	neutral	PF02458	Transferase_family	NA	NA	NA
g8343_i0.p1	201.651	-0.111034	0.777141	-0.142875	0.886389	0.923004	notA-TR	neutral	PF01553	Acyltransferase	IPR002123	Phospholipid/glycerol_acyltransferase	GO:0016746
g765_i0.p1	99.8272	-0.111726	0.745809	-0.149806	0.880918	0.919194	notA-TR	neutral	PF01590	GAF_domain	IPR003018	GAF_domain	GO:0005515
g12701_i0.p1	129.051	-0.112428	0.686036	-0.163881	0.869825	0.911173	notA-TR	neutral	PF13462	Thioredoxin	IPR012336	ThioredoxinNAlike_fold	NA
g12598_i0.p1	5.86985	-0.112597	2.19389	-0.0513228	0.959068	0.972513	notA-TR	neutral	PF07992	Pyridine_nucleotideNAdisulphide_oxidoreductase	IPR023753	FAD/NAD(P)NAbinding_domain	GO:0016491
g4759_i0.p1	97.9284	-0.113287	1.59072	-0.0712176	0.943225	0.961639	notA-TR	neutral	PF13289	SIR2NAlike_domain	IPR039444	SIR2NAlike_domain	NA
g1714_i3.p1	85.0948	-0.113324	0.861367	-0.131562	0.89533	0.929053	notA-TR	neutral	PF00651	BTB/POZ_domain	IPR000210	BTB/POZ_domain	GO:0005515
g27719_i0.p1	5.5308	-0.113895	1.89442	-0.0601212	0.952059	0.967772	notA-TR	neutral	PF00300	Histidine_phosphatase_superfamily_(branch_1)	IPR013078	Histidine_phosphatase_superfamily,_cladeNA1	NA
g34939_i0.p1	33.2576	-0.115255	0.978577	-0.117778	0.906243	0.936619	notA-TR	neutral	PF00583	Acetyltransferase_(GNAT)_family	IPR000182	GNAT_domain	GO:0016747
g23781_i0.p2	226.692	-0.115273	0.680363	-0.169429	0.86546	0.908284	notA-TR	neutral	PF12796	Ankyrin_repeats_(3_copies)	IPR002110	Ankyrin_repeat	GO:0005515
g29385_i0.p1	18.5568	-0.115288	1.50213	-0.0767498	0.938823	0.958703	notA-TR	neutral	PF05721	PhytanoylNACoA_dioxygenase_(PhyH)	IPR008775	PhytanoylNACoA_dioxygenaseNAlike	NA
g1434_i1.p2	232.861	-0.115603	0.934662	-0.123684	0.901566	0.933397	notA-TR	neutral	PF03109	ABC1_atypical_kinaseNAlike_domain	IPR004147	ABC1_atypical_kinaseNAlike_domain	NA
g13413_i0.p1	46.2513	-0.115978	0.836117	-0.13871	0.889679	0.925212	notA-TR	neutral	PF00899	ThiF_family	IPR000594	THIFNAtype_NAD/FAD_binding_fold	NA
g10362_i0.p2	59.684	-0.117034	1.2097	-0.0967471	0.922927	0.94751	notA-TR	neutral	PF01549	ShK_domainNAlike	IPR003582	ShKT_domain	NA
g17782_i0.p1	1146.63	-0.117299	0.400733	-0.292712	0.769742	0.837361	notA-TR	neutral	PF02008	CXXC_zinc_finger_domain	IPR002857	Zinc_finger,_CXXCNAtype	GO:0003677|GO:0008270
g26369_i1.p1	109.944	-0.117507	0.503729	-0.233274	0.815549	0.871586	notA-TR	neutral	PF00076	RNA_recognition_motif._(a.k.a._RRM,_RBD,_or_RNP_domain)	IPR000504	RNA_recognition_motif_domain	GO:0003723
g35431_i0.p1	76.1465	-0.117559	1.2666	-0.0928146	0.926051	0.949955	notA-TR	neutral	PF10260	Uncharacterized_conserved_domain_(SAYSvFN)	IPR019387	SAYSvFN_domain	NA
g19790_i0.p1	12.3443	-0.117726	1.46375	-0.0804274	0.935897	0.956661	notA-TR	neutral	PF01762	Galactosyltransferase	IPR002659	Glycosyl_transferase,_family_31	GO:0006486|GO:0016020|GO:0016758
g28050_i0.p1	14.5717	-0.118435	1.38601	-0.0854498	0.931904	0.954284	sugarTR	neutral	PF00083	Sugar_(and_other)_transporter	IPR005828	Major_facilitator,_sugar_transporterNAlike	GO:0016020|GO:0022857|GO:0055085	PF00083	Sugar_(and_other)_transporter	Probable_inositol_transporter_2_OS=Arabidopsis_thaliana_OX=3702_GN=INT2_PE=1_SV=1	Probable
g24473_i0.p2	4.75907	-0.118581	1.45651	-0.0814143	0.935112	0.956131	notA-TR	neutral	PF13181	Tetratricopeptide_repeat	IPR019734	Tetratricopeptide_repeat	GO:0005515
g44927_i0.p1	7.70294	-0.118675	1.35666	-0.0874757	0.930293	0.952943	otherTR	neutral	PF00153	Mitochondrial_carrier_protein	IPR018108	Mitochondrial_substrate/solute_carrier	NA	PF00153	Mitochondrial_carrier_protein	Mitochondrial_uncoupling_protein_3_OS=Arabidopsis_thaliana_OX=3702_GN=PUMP3_PE=2_SV=1	Mitochondrial
g38852_i0.p2	52.8238	-0.11933	0.502768	-0.237347	0.812388	0.8694	notA-TR	neutral	PF02970	Tubulin_binding_cofactor_A	IPR004226	Tubulin_binding_cofactor_A	GO:0007021|GO:0007023|GO:0048487
g22348_i1.p1	18.1984	-0.11935	1.32121	-0.0903334	0.928022	0.951324	notA-TR	neutral	PF01025	GrpE	IPR000740	GrpE_nucleotide_exchange_factor	GO:0000774|GO:0006457|GO:0042803|GO:0051087
g4901_i0.p1	31.4173	-0.119996	1.3482	-0.089005	0.929078	0.952025	notA-TR	neutral	PF00069	Protein_kinase_domain	IPR000719	Protein_kinase_domain	GO:0004672|GO:0005524|GO:0006468
g12010_i0.p2	678.043	-0.120902	0.61974	-0.195085	0.845326	0.893132	notA-TR	neutral	PF01399	PCI_domain	IPR000717	Proteasome_component_(PCI)_domain	NA
g7141_i0.p1	211.563	-0.121162	1.03704	-0.116834	0.906991	0.937035	notA-TR	neutral	PF13369	TransglutaminaseNAlike_superfamily	IPR032698	Protein_SirB1,_NNAterminal	NA
g4778_i0.p1	81.3939	-0.121188	1.67233	-0.0724668	0.94223	0.960981	notA-TR	neutral	PF05686	Glycosyl_transferase_family_90	IPR006598	Glycosyl_transferase_CAP10_domain	NA
g8416_i1.p1	3.39292	-0.121318	1.83306	-0.0661835	0.947232	0.964433	notA-TR	neutral	PF12063	Domain_of_unknown_function_(DUF3543)	IPR022708	Serine/threonineNAprotein_kinase_Atg1NAlike,_tMIT_domain	GO:0004674
g15674_i1.p2	204.92	-0.12149	0.480029	-0.25309	0.800199	0.860442	notA-TR	neutral	PF08523	Multiprotein_bridging_factor_1	IPR013729	Multiprotein_bridging_factor_1,_NNAterminal	NA
g14699_i0.p1	12.0332	-0.12219	1.96097	-0.062311	0.950315	0.966511	notA-TR	neutral	PF02487	CLN3_protein	IPR003492	Batten's_disease_protein_Cln3	GO:0016020
g17551_i0.p1	94.8785	-0.122336	1.17282	-0.104309	0.916924	0.943761	notA-TR	neutral	PF13202	EF_hand	IPR002048	EFNAhand_domain	GO:0005509
g15211_i1.p3	9.73343	-0.122365	1.61647	-0.0756989	0.939659	0.95932	notA-TR	neutral	PF00400	WD_domain,_GNAbeta_repeat	IPR001680	WD40_repeat	GO:0005515
g4050_i0.p2	139.783	-0.123618	0.569558	-0.217042	0.828176	0.880722	notA-TR	neutral	PF00515	Tetratricopeptide_repeat	NA	NA	NA
g1487_i0.p2	32.3854	-0.123661	1.45425	-0.0850343	0.932234	0.954506	notA-TR	neutral	PF13499	EFNAhand_domain_pair	IPR002048	EFNAhand_domain	GO:0005509
g42055_i0.p1	60.2991	-0.124343	0.740818	-0.167845	0.866705	0.909109	notA-TR	neutral	PF06093	Spt4/RpoE2_zinc_finger	IPR022800	Spt4/RpoE2_zinc_finger	NA
g8991_i1.p2	8.94395	-0.12509	1.03653	-0.120682	0.903943	0.934982	otherTR	neutral	PF07690	Major_Facilitator_Superfamily	IPR011701	Major_facilitator_superfamily	GO:0022857|GO:0055085	PF07690	Major_Facilitator_Superfamily	NA	NA
g12225_i1.p1	54.2654	-0.125877	0.81635	-0.154195	0.877456	0.916542	notA-TR	neutral	PF12796	Ankyrin_repeats_(3_copies)	IPR002110	Ankyrin_repeat	GO:0005515
g32707_i0.p1	146.072	-0.126019	0.730802	-0.17244	0.863092	0.906469	notA-TR	neutral	PF08555	FAM32A	IPR013865	Protein_FAM32A	NA
g38051_i0.p2	57.6639	-0.126973	0.859926	-0.147655	0.882615	0.920276	notA-TR	neutral	PF00240	Ubiquitin_family	IPR000626	UbiquitinNAlike_domain	GO:0005515
g26640_i0.p1	21.8235	-0.127	1.24173	-0.102277	0.918537	0.944843	notA-TR	neutral	PF03328	HpcH/HpaI_aldolase/citrate_lyase_family	IPR005000	HpcH/HpaI_aldolase/citrate_lyase_domain	GO:0003824
g5437_i1.p2	56.7041	-0.127175	1.64169	-0.0774656	0.938253	0.958336	notA-TR	neutral	PF13405	EF-hand_domain	NA	NA	NA
g33550_i0.p2	40.4654	-0.127882	0.977496	-0.130826	0.895913	0.929394	otherTR	neutral	PF13558	SbcC/RAD50NAlike,_Walker_B_motif	NA	NA	NA	NA	NA	NA	Vitamin
g31543_i0.p1	74.0547	-0.128397	0.805821	-0.159337	0.873403	0.913711	notA-TR	neutral	PF01501	Glycosyl_transferase_family_8	NA	NA	NA
g31709_i0.p5	0.867047	-0.12849	2.9564	-0.0434618	0.965333	0.97679	notA-TR	neutral	PF06244	CoiledNAcoil_domainNAcontaining_protein_124_/Oxs1	IPR010422	CoiledNAcoil_domainNAcontaining_protein_124/Oxs1	NA
g39067_i0.p1	17.3981	-0.12889	1.17696	-0.109511	0.912797	0.941027	notA-TR	neutral	PF05180	DNL_zinc_finger	IPR007853	Zinc_finger,_DNLNAtype	GO:0008270
g13420_i0.p1	1546.52	-0.129011	0.581152	-0.221992	0.82432	0.878186	sugarTR	neutral	PF03151	TrioseNAphosphate_Transporter_family	IPR004853	Sugar_phosphate_transporter_domain	NA	PF03151	__Triose-phosphate_Transporter_family	Phosphoenolpyruvate/phosphate_translocator_3,_chloroplastic_OS=Oryza_sativa_subsp._japonica_OX=39947_GN=PPT3_PE=2_SV=1	NA
g23147_i0.p1	510.468	-0.129364	0.575348	-0.224845	0.8221	0.876636	otherTR	neutral	PF03650	Mitochondrial_pyruvate_carriers	IPR005336	Mitochondrial_pyruvate_carrier	GO:0005743|GO:0006850	PF03650	Mitochondrial_pyruvate_carriers	Mitochondrial_pyruvate_carrier_4_OS=Arabidopsis_thaliana_OX=3702_GN=MPC4_PE=3_SV=1	NA
g2589_i1.p1	11.6574	-0.129944	1.057	-0.122936	0.902158	0.933782	notA-TR	neutral	PF00069	Protein_kinase_domain	IPR000719	Protein_kinase_domain	GO:0004672|GO:0005524|GO:0006468
g2016_i1.p1	1033.21	-0.130654	0.39732	-0.328839	0.742277	0.8164	notA-TR	neutral	PF03795	YCIINArelated_domain	IPR005545	YCIINArelated	NA
g22665_i0.p1	15.4116	-0.130685	0.885146	-0.147642	0.882625	0.920276	notA-TR	neutral	PF12796	Ankyrin_repeats_(3_copies)	IPR002110	Ankyrin_repeat	GO:0005515
g1820_i0.p1	311.488	-0.130866	0.839063	-0.155966	0.876059	0.915439	sugarTR	neutral	PF13347	MFS/sugar_transport_protein	NA	NA	NA	PF13347	MFS/sugar_transport_protein	NA	NA
g1728_i2.p2	121.487	-0.131338	1.27066	-0.103362	0.917676	0.944287	notA-TR	neutral	PF08510	PIGNAP	IPR013717	PIGNAP	NA
g28396_i0.p1	52.1044	-0.13184	0.893077	-0.147624	0.882639	0.920276	notA-TR	neutral	PF01105	emp24/gp25L/p24_family/GOLD	IPR009038	GOLD_domain	NA
g6875_i3.p1	0.935454	-0.132391	0.89704	-0.147587	0.882669	0.920277	notA-TR	neutral	PF13229	Right_handed_beta_helix_region	IPR039448	Right_handed_beta_helix_domain	NA
g14811_i0.p1	41.1859	-0.132501	1.38244	-0.0958454	0.923643	0.9481	notA-TR	neutral	PF00106	short_chain_dehydrogenase	IPR002347	ShortNAchain_dehydrogenase/reductase_SDR	NA
g18465_i0.p1	18.8249	-0.132725	1.07442	-0.123532	0.901686	0.933474	notA-TR	neutral	PF00069	Protein_kinase_domain	IPR000719	Protein_kinase_domain	GO:0004672|GO:0005524|GO:0006468
g2851_i0.p1	60.3871	-0.132914	0.786133	-0.169074	0.865739	0.908521	notA-TR	neutral	PF01549	ShK_domainNAlike	IPR003582	ShKT_domain	NA
g48198_i0.p2	27.0144	-0.133048	1.41852	-0.0937937	0.925273	0.949477	notA-TR	neutral	PF04695	Pex14_NNAterminal_domain	IPR006785	Peroxisome_membrane_anchor_protein_Pex14p,_NNAterminal	NA
g12293_i0.p2	7.08834	-0.133352	1.33521	-0.0998736	0.920445	0.946233	notA-TR	neutral	PF04755	PAP_fibrillin	IPR006843	Plastid_lipidNAassociated_protein/fibrillin_conserved_domain	NA
g23158_i0.p1	44.8657	-0.133594	1.26576	-0.105544	0.915944	0.94324	notA-TR	neutral	PF13649	Methyltransferase_domain	IPR041698	Methyltransferase_domain_25	NA
g2434_i2.p2	86.8737	-0.13441	1.33134	-0.100958	0.919584	0.945612	notA-TR	neutral	PF02966	Mitosis_protein_DIM1	IPR004123	Dim1_family	GO:0000398|GO:0046540
g1241_i3.p1	50.3069	-0.134782	1.08813	-0.123866	0.901421	0.933333	notA-TR	neutral	PF17803	Bacterial_cadherinNAlike_domain	IPR040853	RapA2,_cadherinNAlike_domain	NA
g5981_i1.p1	322.161	-0.13516	0.623143	-0.216901	0.828285	0.880751	notA-TR	neutral	PF03721	UDPNAglucose/GDPNAmannose_dehydrogenase_family,_NAD_binding_domain	IPR001732	UDPNAglucose/GDPNAmannose_dehydrogenase,_NNAterminal	GO:0016616|GO:0051287
g11092_i0.p1	19.2229	-0.135353	0.864726	-0.156528	0.875617	0.915191	notA-TR	neutral	PF03372	Endonuclease/Exonuclease/phosphatase_family	IPR005135	Endonuclease/exonuclease/phosphatase	GO:0003824
g3480_i1.p1	254.338	-0.135359	0.456529	-0.296497	0.766851	0.835365	notA-TR	neutral	PF00226	DnaJ_domain	IPR001623	DnaJ_domain	NA
g19467_i0.p2	11.8201	-0.136229	1.08847	-0.125156	0.9004	0.932753	notA-TR	neutral	PF07004	SpermNAtail_PGNArich_repeat	IPR010736	SpermNAtail_PGNArich_repeat	NA
g9137_i0.p1	4.50998	-0.136307	1.55575	-0.0876154	0.930182	0.952884	notA-TR	neutral	PF00069	Protein_kinase_domain	IPR000719	Protein_kinase_domain	GO:0004672|GO:0005524|GO:0006468
g2114_i3.p1	121.828	-0.136488	0.775698	-0.175955	0.860329	0.90438	notA-TR	neutral	PF00071	Ras_family	IPR001806	Small_GTPase	GO:0003924|GO:0005525
g6684_i0.p1	86.9266	-0.136838	1.1766	-0.116299	0.907416	0.93733	notA-TR	neutral	PF02233	NAD(P)_transhydrogenase_beta_subunit	IPR034300	NADP_transhydrogenase_betaNAlike_domain	NA
g24506_i0.p1	80.9097	-0.137474	0.900302	-0.152697	0.878637	0.91742	notA-TR	neutral	PF08172	CASP_C_terminal	IPR012955	CASP,_CNAterminal	GO:0000139|GO:0006891
g26205_i0.p1	16.0954	-0.137978	1.2619	-0.109341	0.912932	0.941147	notA-TR	neutral	PF11527	The_ARFNAlike_2_binding_protein_BART	IPR023379	BART_domain	NA
g62_i6.p2	705.227	-0.137996	0.882351	-0.156396	0.875721	0.915264	notA-TR	neutral	PF00587	tRNA_synthetase_class_II_core_domain_(G,_H,_P,_S_and_T)	IPR002314	AminoacylNAtRNA_synthetase,_class_II_(G/_P/_S/T)	GO:0000166|GO:0004812|GO:0005524|GO:0006418
g3659_i1.p2	722.892	-0.139159	0.707019	-0.196825	0.843964	0.892101	notA-TR	neutral	PF12796	Ankyrin_repeats_(copies)	NA	NA	NA
g11955_i1.p2	606.697	-0.13917	0.675479	-0.206031	0.836767	0.886771	notA-TR	neutral	PF00027	Cyclic_nucleotideNAbinding_domain	IPR000595	Cyclic_nucleotideNAbinding_domain	NA
g4959_i0.p1	379.075	-0.139251	0.662858	-0.210077	0.833608	0.884566	notA-TR	neutral	PF13606	Ankyrin_repeat	IPR002110	Ankyrin_repeat	GO:0005515
g8562_i1.p3	46.3146	-0.139437	0.801141	-0.174048	0.861828	0.905515	nitrateTR	neutral	PF00909	Ammonium_Transporter_Family	IPR024041	Ammonium_transporter_AmtBNAlike_domain	GO:0008519|GO:0016020|GO:0072488	PF00909	Ammonium_Transporter_Family	Ammonium_transporter_1_member_3_OS=Solanum_lycopersicum_OX=4081_GN=AMT1-3_PE=2_SV=1	NA
g10218_i2.p1	57.2559	-0.1397	0.946935	-0.147529	0.882715	0.920281	notA-TR	neutral	PF18913	FructoseNA1NA6NAbisphosphatase,_CNAterminal_domain	IPR044015	FructoseNA1NA6NAbisphosphatase_class_1,_CNAterminal	NA
g11939_i0.p1	129.623	-0.140009	0.79311	-0.176532	0.859876	0.904098	notA-TR	neutral	PF07687	Peptidase_dimerisation_domain	IPR011650	Peptidase_M20,_dimerisation_domain	NA
g13042_i0.p1	116.741	-0.140156	0.753343	-0.186045	0.852409	0.898629	notA-TR	neutral	PF01795	MraW_methylase_family	IPR002903	Ribosomal_RNA_small_subunit_methyltransferase_H	GO:0008168
g8309_i0.p3	10.0058	-0.14074	1.3994	-0.100572	0.919891	0.945812	notA-TR	neutral	PF08766	DEK_C_terminal_domain	IPR014876	DEK,_CNAterminal	NA
g18683_i1.p1	17.5805	-0.141437	1.36352	-0.103729	0.917384	0.944091	notA-TR	neutral	PF13621	CupinNAlike_domain	IPR041667	CupinNAlike_domain_8	NA
g2366_i0.p1	1.2732	-0.141872	1.44044	-0.0984921	0.921542	0.946846	notA-TR	neutral	PF01055	Glycosyl_hydrolases_family_31	IPR000322	Glycoside_hydrolase_family_31	GO:0004553|GO:0005975
g16337_i0.p1	1.56514	-0.142601	2.92531	-0.0487473	0.961121	0.973945	notA-TR	neutral	PF13871	CNAterminal_domain_on_Strawberry_notch_homologue	IPR026937	Strawberry_notch,_helicase_C_domain	NA
g9527_i1.p1	15.7476	-0.1427	1.50773	-0.0946458	0.924596	0.948861	notA-TR	neutral	PF01287	Eukaryotic_elongation_factor_5A_hypusine,_DNANAbinding_OB_fold	IPR020189	Translation_elongation_factor,_IF5A_CNAterminal	GO:0003723|GO:0003746|GO:0043022|GO:0045901|GO:0045905
g24281_i1.p2	61.7427	-0.143136	0.766278	-0.186793	0.851823	0.898259	notA-TR	neutral	PF00300	Histidine_phosphatase_superfamily_(branch_1)	IPR013078	Histidine_phosphatase_superfamily,_cladeNA1	NA
g4598_i2.p1	8.40916	-0.143335	2.11019	-0.0679255	0.945845	0.963459	notA-TR	neutral	PF07992	Pyridine_nucleotideNAdisulphide_oxidoreductase	IPR023753	FAD/NAD(P)NAbinding_domain	GO:0016491
g1600_i1.p5	208.028	-0.144367	0.866739	-0.166563	0.867714	0.909781	otherTR	neutral	PF01699	Sodium/calcium_exchanger_protein	IPR004837	Sodium/calcium_exchanger_membrane_region	GO:0016020|GO:0055085	PF01699	Sodium/calcium_exchanger_protein	NA	NA
g25573_i0.p1	401.396	-0.14507	0.701306	-0.206857	0.836122	0.88628	notA-TR	neutral	PF00085	Thioredoxin	IPR013766	Thioredoxin_domain	NA
g15412_i0.p1	48.8918	-0.145218	0.732903	-0.198141	0.842935	0.891405	sugarTR	neutral	PF03151	TrioseNAphosphate_Transporter_family	IPR004853	Sugar_phosphate_transporter_domain	NA	PF03151	Triose-phosphate_Transporter_family	Uncharacterized_transporter_C22E12.01_OS=Schizosaccharomyces_pombe_(strain_972_/_ATCC_24843)_OX=284812_GN=SPAC22E12.01_PE=3_SV=2	NA
g18998_i0.p1	154.616	-0.145444	1.08741	-0.133753	0.893598	0.927834	notA-TR	neutral	PF00149	CalcineurinNAlike_phosphoesterase	IPR004843	CalcineurinNAlike_phosphoesterase_domain,_ApaH_type	GO:0016787
g5013_i1.p2	287.197	-0.147423	0.598845	-0.24618	0.805543	0.86426	notA-TR	neutral	PF04152	Mre11_DNANAbinding_presumed_domain	IPR007281	Mre11,_DNANAbinding	GO:0004519|GO:0005634|GO:0006302|GO:0030145
g55915_i0.p2	106.193	-0.147811	0.921272	-0.160442	0.872533	0.913138	notA-TR	neutral	PF00504	Chlorophyll_ANAB_binding_protein	IPR022796	Chlorophyll_ANAB_binding_protein	NA
g16227_i1.p1	111.77	-0.147882	0.559014	-0.264541	0.791363	0.853903	metalTR	neutral	PF05653	Magnesium_transporter_NIPA	IPR008521	Magnesium_transporter_NIPA	GO:0015095|GO:0015693|GO:0016020	PF05653	Magnesium_transporter_NIPA	Probable_magnesium_transporter_NIPA3_OS=Arabidopsis_thaliana_OX=3702_GN=At1g34470_PE=2_SV=1	Gb|AAF34307.1
g5086_i0.p1	197.447	-0.148231	0.498	-0.297652	0.765969	0.834802	notA-TR	neutral	PF04379	ApaG_domain	IPR007474	ApaG_domain	NA
g25005_i0.p1	9.80325	-0.148278	1.16371	-0.127418	0.89861	0.931562	notA-TR	neutral	PF13716	Divergent_CRAL/TRIO_domain	IPR001251	CRALNATRIO_lipid_binding_domain	NA
g33398_i0.p1	48.2073	-0.148584	1.03804	-0.143138	0.886181	0.922877	notA-TR	neutral	PF00581	RhodaneseNAlike_domain	IPR001763	RhodaneseNAlike_domain	NA
g23697_i0.p1	2.65684	-0.149473	1.83378	-0.0815112	0.935035	0.956131	notA-TR	neutral	PF02390	Putative_methyltransferase	IPR003358	tRNA_(guanineNANNA7)_methyltransferase,_Trmb_type	GO:0006400|GO:0008176
g99_i1.p1	1939.36	-0.150019	0.670049	-0.223892	0.822841	0.877136	notA-TR	neutral	PF00933	Glycosyl_hydrolase_family_3_N_terminal_domain	IPR001764	Glycoside_hydrolase,_family_3,_NNAterminal	GO:0004553|GO:0005975
g9493_i0.p1	19.0307	-0.150025	1.38286	-0.108489	0.913608	0.941519	notA-TR	neutral	PF01555	DNA_methylase	IPR002941	DNA_methylase_NNA4/NNA6	GO:0003677|GO:0006306|GO:0008170
g16171_i1.p1	71.1473	-0.150236	1.33861	-0.112233	0.910639	0.939468	notA-TR	neutral	PF13419	Haloacid_dehalogenaseNAlike_hydrolase	IPR041492	Haloacid_dehalogenaseNAlike_hydrolase	NA
g33898_i0.p1	71.9129	-0.150333	0.968394	-0.155239	0.876633	0.915936	notA-TR	neutral	PF13772	AIG2NAlike_family	NA	NA	NA
g17582_i0.p1	63.443	-0.151325	1.10546	-0.136888	0.891119	0.926208	notA-TR	neutral	PF01411	tRNA_synthetases_class_II_(A)	IPR018164	AlanylNAtRNA_synthetase,_class_IIc,_NNAterminal	GO:0000166|GO:0004813|GO:0005524|GO:0006419
g25313_i1.p1	9.52012	-0.15145	2.36668	-0.0639927	0.948976	0.965587	notA-TR	neutral	PF04199	Putative_cyclase	IPR007325	Kynurenine_formamidase/cyclaseNAlike	GO:0004061|GO:0019441
g10061_i0.p1	25.3037	-0.151905	1.07907	-0.140774	0.888048	0.924177	notA-TR	neutral	PF00300	Histidine_phosphatase_superfamily_(branch_1)	IPR013078	Histidine_phosphatase_superfamily,_cladeNA1	NA
g7586_i0.p1	58.4171	-0.152608	1.29222	-0.118097	0.905991	0.936474	notA-TR	neutral	PF00069	Protein_kinase_domain	IPR000719	Protein_kinase_domain	GO:0004672|GO:0005524|GO:0006468
g24858_i0.p1	120.115	-0.152738	0.755682	-0.20212	0.839823	0.889046	notA-TR	neutral	PF12893	Putative_lumazineNAbinding	IPR039437	Putative_lumazineNAbinding	NA
g21857_i0.p1	45.1842	-0.153688	1.40068	-0.109724	0.912628	0.940925	notA-TR	neutral	PF14768	Replication_protein_A_interacting_CNAterminal	IPR028159	RPANAinteracting_protein,_CNAterminal_domain	NA
g30446_i0.p1	23.6293	-0.154296	1.62435	-0.0949896	0.924323	0.948617	notA-TR	neutral	PF13621	CupinNAlike_domain	IPR041667	CupinNAlike_domain_8	NA
g9188_i0.p2	173.815	-0.154498	0.796759	-0.193908	0.846248	0.893736	notA-TR	neutral	PF00557	Metallopeptidase_family_M24	IPR000994	Peptidase_M24	NA
g2457_i0.p2	16.3034	-0.15495	1.4737	-0.105143	0.916262	0.943456	notA-TR	neutral	PF07286	DNAglutamate_cyclase	IPR009906	DNAglutamate_cyclase	NA
g5266_i0.p2	54.5362	-0.155009	1.57616	-0.0983459	0.921658	0.946893	notA-TR	neutral	PF13516	Leucine_Rich_repeat	IPR001611	LeucineNArich_repeat	GO:0005515
g2926_i0.p10	1098.98	-0.155581	0.458331	-0.339452	0.734269	0.809948	notA-TR	neutral	PF01920	Prefoldin_subunit	IPR002777	Prefoldin_betaNAlike	GO:0006457|GO:0016272|GO:0051082
g17795_i0.p1	25.326	-0.155893	1.2585	-0.123872	0.901417	0.933333	notA-TR	neutral	PF00704	Glycosyl_hydrolases_family_18	IPR001223	Glycoside_hydrolase_family_18,_catalytic_domain	GO:0005975
g7402_i0.p1	134.916	-0.156928	0.872971	-0.179763	0.857339	0.90233	notA-TR	neutral	PF13499	EFNAhand_domain_pair	IPR002048	EFNAhand_domain	GO:0005509
g21913_i0.p1	100.84	-0.156986	1.0905	-0.143958	0.885534	0.922403	notA-TR	neutral	PF00378	EnoylNACoA_hydratase/isomerase	IPR001753	EnoylNACoA_hydratase/isomerase	GO:0003824
g8016_i1.p1	187.778	-0.157475	0.537908	-0.292755	0.76971	0.837343	notA-TR	neutral	PF00642	Zinc_finger_CNAx8NACNAx5NACNAx3NAH_type_(and_similar)	IPR000571	Zinc_finger,_CCCHNAtype	GO:0046872
g2665_i0.p1	414.336	-0.157551	1.17332	-0.134278	0.893183	0.927582	otherTR	neutral	PF00664	ABC_transporter_transmembrane_region	IPR011527	ABC_transporter_type_1,_transmembrane_domain	GO:0005524|GO:0016020|GO:0055085|GO:0140359	PF00664	ABC_transporter_transmembrane_region	Iron-sulfur_clusters_transporter_ATM1,_mitochondrial_OS=Gibberella_zeae_(strain_ATCC_MYA-4620_/_CBS_123657_/_FGSC_9075_/_NRRL_31084_/_PH-1)_OX=229533_GN=ATM1_PE=3_SV=1	NA
g24097_i0.p1	37.4859	-0.157803	1.37912	-0.114423	0.908902	0.938321	notA-TR	neutral	PF00454	Phosphatidylinositol_3NA_and_4NAkinase	IPR000403	Phosphatidylinositol_3NA/4NAkinase,_catalytic_domain	NA
g9498_i0.p1	8.16707	-0.158249	1.24258	-0.127355	0.89866	0.931569	notA-TR	neutral	PF13414	TPR_repeat	NA	NA	NA
g17808_i0.p1	163.874	-0.158299	1.14989	-0.137665	0.890505	0.925723	notA-TR	neutral	PF04117	Mpv17_/_PMP22_family	IPR007248	Mpv17/PMP22	GO:0016020
g16335_i0.p1	2.08661	-0.158462	1.57165	-0.100825	0.919689	0.945702	notA-TR	neutral	PF08325	WLM_domain	IPR013536	WLM_domain	NA
g33363_i0.p1	1.8447	-0.158548	1.08068	-0.146712	0.88336	0.920705	notA-TR	neutral	PF00271	Helicase_conserved_CNAterminal_domain	IPR001650	Helicase,_CNAterminal	NA
g17637_i1.p1	15.2051	-0.159016	1.20881	-0.131547	0.895342	0.929053	notA-TR	neutral	PF00076	RNA_recognition_motif._(a.k.a._RRM,_RBD,_or_RNP_domain)	IPR000504	RNA_recognition_motif_domain	GO:0003723
g35890_i0.p1	174.061	-0.159411	0.566895	-0.281201	0.778557	0.844013	notA-TR	neutral	PF01096	Transcription_factor_SNAII_(TFIIS)	IPR001222	Zinc_finger,_TFIISNAtype	GO:0003676|GO:0006351|GO:0008270
g3935_i1.p1	99.7892	-0.159709	1.06881	-0.149427	0.881217	0.919381	notA-TR	neutral	PF01207	Dihydrouridine_synthase_(Dus)	IPR035587	DUSNAlike,_FMNNAbinding_domain	NA
g8621_i0.p1	13.3968	-0.15974	1.51526	-0.10542	0.916042	0.943323	notA-TR	neutral	PF01018	GTP1/OBG	IPR006169	GTP1/OBG_domain	NA
g3244_i0.p1	144.009	-0.159946	1.26048	-0.126894	0.899025	0.931795	notA-TR	neutral	PF00169	PH_domain	IPR001849	Pleckstrin_homology_domain	NA
g15854_i0.p1	18.309	-0.159966	1.25428	-0.127535	0.898517	0.93152	notA-TR	neutral	PF08450	SMPNA30/Gluconolactonase/LRENAlike_region	IPR013658	SMPNA30/Gluconolactonase/LRENAlike_region	NA
g4423_i0.p1	190.484	-0.160509	0.742067	-0.216299	0.828754	0.881146	notA-TR	neutral	PF02696	Protein_adenylyltransferase_SelO	IPR003846	Protein_adenylyltransferase_SelO	NA
g5310_i0.p2	120.071	-0.161368	1.07002	-0.150809	0.880127	0.918582	notA-TR	neutral	PF01245	Ribosomal_protein_L19	IPR001857	Ribosomal_protein_L19	GO:0003735|GO:0005840|GO:0006412
g24993_i0.p2	33.1779	-0.161622	1.45133	-0.111361	0.91133	0.939947	notA-TR	neutral	PF12796	Ankyrin_repeats_(3_copies)	IPR002110	Ankyrin_repeat	GO:0005515
g18363_i0.p1	7.96988	-0.16168	1.27107	-0.127199	0.898783	0.931652	notA-TR	neutral	PF10294	Lysine_methyltransferase	IPR019410	Lysine_methyltransferase	NA
g11147_i0.p1	159.276	-0.161721	1.16119	-0.139272	0.889236	0.924947	notA-TR	neutral	PF00685	Sulfotransferase_domain	IPR000863	Sulfotransferase_domain	GO:0008146
g4350_i0.p1	76.8559	-0.161872	1.21798	-0.132902	0.894271	0.928407	notA-TR	neutral	PF13839	GDSL/SGNHNAlike_AcylNAEsterase_family_found_in_Pmr5_and_Cas1p	IPR026057	PCNAEsterase	GO:0016740
g28691_i0.p1	26.8869	-0.161983	1.13598	-0.142593	0.886611	0.923129	notA-TR	neutral	PF13857	Ankyrin_repeats_(many_copies)	IPR002110	Ankyrin_repeat	GO:0005515
g15846_i0.p1	30.1876	-0.162418	0.86876	-0.186953	0.851697	0.898221	notA-TR	neutral	PF00808	HistoneNAlike_transcription_factor_(CBF/NFNAY)_and_archaeal_histone	IPR003958	Transcription_factor_CBF/NFNAY/archaeal_histone_domain	NA
g23488_i0.p1	37.8585	-0.163489	1.26263	-0.129483	0.896976	0.930245	notA-TR	neutral	PF13649	Methyltransferase_domain	IPR041698	Methyltransferase_domain_25	NA
g27141_i0.p1	247.435	-0.16366	0.846044	-0.193441	0.846613	0.893964	notA-TR	neutral	PF08507	COPI_associated_protein	IPR013714	Golgi_apparatus_membrane_protein_TVP15	NA
g61983_i0.p1	2.79435	-0.164288	0.773048	-0.212519	0.831702	0.883267	notA-TR	neutral	PF02233	NAD(P)_transhydrogenase_beta_subunit	IPR034300	NADP_transhydrogenase_betaNAlike_domain	NA
g37907_i0.p3	3.31798	-0.164841	1.22969	-0.13405	0.893363	0.927679	notA-TR	neutral	PF00787	PX_domain	IPR001683	Phox_homology	GO:0035091
g2852_i3.p1	2.71487	-0.165042	1.87444	-0.0880491	0.929838	0.952571	notA-TR	neutral	PF00076	RNA_recognition_motif._(a.k.a._RRM,_RBD,_or_RNP_domain)	IPR000504	RNA_recognition_motif_domain	GO:0003723
g19000_i0.p1	298.511	-0.165476	0.55757	-0.29678	0.766634	0.835278	notA-TR	neutral	PF00694	Aconitase_CNAterminal_domain	IPR000573	Aconitase_A/isopropylmalate_dehydratase_small_subunit,_swivel_domain	NA
g24126_i0.p1	895.709	-0.165619	0.272294	-0.608234	0.543032	0.650331	notA-TR	neutral	PF00574	Clp_protease	IPR023562	Clp_protease_proteolytic_subunit_/TranslocationNAenhancing_protein_TepA	NA
g29619_i0.p2	98.4706	-0.166191	1.04981	-0.158306	0.874216	0.914134	otherTR	neutral	PF01061	ABCNA2_type_transporter	IPR013525	ABCNA2_type_transporter	GO:0016020|GO:0140359	PF01061	ABC-type_transporter	ABC_transporter_G_family_member_9_OS=Arabidopsis_thaliana_OX=3702_GN=ABCG9_PE=1_SV=2	NA
g14455_i0.p1	1636.82	-0.166523	0.375108	-0.443934	0.657091	0.748144	notA-TR	neutral	PF08442	ATPNAgrasp_domain	IPR013650	ATPNAgrasp_fold,_succinylNACoA_synthetaseNAtype	NA
g22939_i0.p1	29.0911	-0.166698	1.3161	-0.12666	0.89921	0.931879	notA-TR	neutral	PF02230	Phospholipase/Carboxylesterase	IPR003140	Phospholipase/carboxylesterase/thioesterase	GO:0016787
g4512_i3.p1	12.7171	-0.167172	1.78703	-0.0935473	0.925469	0.949575	notA-TR	neutral	PF00025	ADPNAribosylation_factor_family	IPR006689	Small_GTPase_superfamily,_ARF/SAR_type	GO:0003924|GO:0005525
g6087_i1.p1	155.518	-0.167685	0.900143	-0.186287	0.85222	0.89853	notA-TR	neutral	PF01230	HIT_domain	IPR011146	HITNAlike_domain	GO:0003824
g5227_i1.p2	23.406	-0.167819	1.05682	-0.158796	0.87383	0.913978	notA-TR	neutral	PF00076	RNA_recognition_motif._(a.k.a._RRM,_RBD,_or_RNP_domain)	IPR000504	RNA_recognition_motif_domain	GO:0003723
g42579_i0.p1	21.0585	-0.168134	1.37621	-0.122172	0.902763	0.934259	notA-TR	neutral	PF13532	2OGNAFe(II)_oxygenase_superfamily	IPR027450	AlphaNAketoglutarateNAdependent_dioxygenase_AlkBNAlike	NA
g29630_i0.p1	29.0771	-0.168299	1.39066	-0.12102	0.903675	0.934831	notA-TR	neutral	PF13410	Glutathione_SNAtransferase,_CNAterminal_domain	NA	NA	NA
g15576_i0.p1	161.836	-0.168371	0.712314	-0.236371	0.813144	0.869927	notA-TR	neutral	PF04921	XAP5,_circadian_clock_regulator	IPR007005	XAP5_protein	GO:0005634
g3063_i0.p1	104.841	-0.169087	0.958135	-0.176475	0.859921	0.90411	notA-TR	neutral	PF03371	PRP38_family	IPR005037	PreNAmRNANAsplicing_factor_38	NA
g4141_i2.p1	31.5861	-0.169265	1.27707	-0.132542	0.894556	0.928579	notA-TR	neutral	PF00249	MybNAlike_DNANAbinding_domain	IPR001005	SANT/Myb_domain	NA
g21925_i0.p2	19.6179	-0.16942	1.10852	-0.152835	0.878529	0.917335	notA-TR	neutral	PF13920	Zinc_finger,_C3HC4_type_(RING_finger)	NA	NA	NA
g7709_i0.p1	53.6783	-0.17008	1.64478	-0.103406	0.917641	0.944282	notA-TR	neutral	PF01167	Tub_family	IPR000007	Tubby,_CNAterminal	NA
g2939_i0.p1	359.174	-0.170338	0.875869	-0.194478	0.845801	0.893423	notA-TR	neutral	PF06772	Bacterial_low_temperature_requirement_A_protein_(LtrA)	IPR010640	Low_temperature_requirement_A	NA
g12929_i0.p1	38.059	-0.17045	1.71243	-0.0995371	0.920712	0.946332	notA-TR	neutral	PF20330	Family_of_unknown_function_(DUF6625)	IPR046733	Protein_of_unknown_function_DUF6625	NA
g12036_i3.p1	21.099	-0.170701	1.03877	-0.164331	0.869471	0.910909	notA-TR	neutral	PF09804	DENN_domainNAcontaining_protein_11	IPR018626	Protein_LCHN/Anr2	NA
g18687_i0.p1	33.9195	-0.170828	1.37387	-0.12434	0.901046	0.933195	notA-TR	neutral	PF13516	Leucine_Rich_repeat	IPR001611	LeucineNArich_repeat	GO:0005515
g1397_i7.p1	23.2923	-0.170956	1.45829	-0.117231	0.906677	0.936891	notA-TR	neutral	PF08373	RAP_domain	IPR013584	RAP_domain	NA
g27495_i1.p1	53.1385	-0.171398	1.09027	-0.157207	0.875082	0.914809	notA-TR	neutral	PF18995	Proteolysis_6_CNAterminal	IPR044046	E3_ubiquitinNAprotein_ligase_UBRNAlike,_CNAterminal	NA
g25270_i0.p1	29.9845	-0.171594	1.58755	-0.108087	0.913926	0.941757	notA-TR	neutral	PF00650	CRAL/TRIO_domain	IPR001251	CRALNATRIO_lipid_binding_domain	NA
g20430_i0.p1	28.3367	-0.171661	1.29264	-0.132799	0.894353	0.928474	notA-TR	neutral	PF04488	Glycosyltransferase_sugarNAbinding_region_containing_DXD_motif	IPR007577	Glycosyltransferase,_DXD_sugarNAbinding_motif	NA
g19132_i0.p1	131.221	-0.17178	1.41867	-0.121085	0.903623	0.934795	notA-TR	neutral	PF00069	Protein_kinase_domain	IPR000719	Protein_kinase_domain	GO:0004672|GO:0005524|GO:0006468
g3471_i0.p1	49.0741	-0.172376	2.09297	-0.0823593	0.934361	0.955782	notA-TR	neutral	PF00856	SET_domain	IPR001214	SET_domain	GO:0005515
g8003_i1.p1	129.408	-0.172382	0.84435	-0.20416	0.838229	0.887971	sugarTR	neutral	PF04142	NucleotideNAsugar_transporter	IPR007271	NucleotideNAsugar_transporter	GO:0000139|GO:0015165|GO:0016020|GO:0090481	PF04142	Nucleotide-sugar_transporter	UDP-galactose_translocator_OS=Homo_sapiens_OX=9606_GN=SLC35A2_PE=1_SV=1	NA
g9961_i0.p1	12.4767	-0.172719	1.67753	-0.10296	0.917994	0.944554	notA-TR	neutral	PF07690	Major_Facilitator_Superfamily	NA	NA	NA
g8581_i0.p3	360.848	-0.172774	0.83125	-0.207848	0.835347	0.885826	notA-TR	neutral	PF00583	Acetyltransferase_(GNAT)_family	IPR000182	GNAT_domain	GO:0016747
g18400_i1.p2	118.166	-0.173711	0.725571	-0.239412	0.810786	0.868105	notA-TR	neutral	PF01145	SPFH_domain_/_Band_7_family	IPR001107	Band_7_domain	NA
g30322_i0.p2	21.127	-0.175058	1.0178	-0.171997	0.86344	0.906714	notA-TR	neutral	PF07743	HSCB_CNAterminal_oligomerisation_domain	IPR009073	CoNAchaperone_HscB,_CNAterminal_oligomerisation_domain	GO:0051259
g10644_i0.p1	84.2606	-0.175094	0.497571	-0.351898	0.724915	0.802494	notA-TR	neutral	PF02770	AcylNACoA_dehydrogenase,_middle_domain	IPR006091	AcylNACoA_oxidase/dehydrogenase,_middle_domain	GO:0016627
g9686_i0.p3	356.352	-0.175527	0.715562	-0.2453	0.806224	0.864738	notA-TR	neutral	PF12171	ZincNAfinger_doubleNAstranded_RNANAbinding	IPR022755	Zinc_finger,_doubleNAstranded_RNA_binding	NA
g8211_i0.p1	76.6264	-0.175732	1.06795	-0.164552	0.869297	0.910851	nitrateTR	neutral	PF01490	Transmembrane_amino_acid_transporter_protein	IPR013057	Amino_acid_transporter,_transmembrane_domain	NA	PF01490	Transmembrane_amino_acid_transporter_protein	Probable_sodium-coupled_neutral_amino_acid_transporter_6_OS=Xenopus_tropicalis_OX=8364_GN=slc38a6_PE=2_SV=1	2.A.18.6.2
g13006_i0.p1	74.9429	-0.175897	1.11221	-0.15815	0.874338	0.914245	notA-TR	neutral	PF13920	Zinc_finger,_C3HC4_type_(RING_finger)	NA	NA	NA
g9396_i0.p1	30.2282	-0.176189	1.48187	-0.118897	0.905357	0.936049	notA-TR	neutral	PF00685	Sulfotransferase_domain	IPR000863	Sulfotransferase_domain	GO:0008146
g1680_i2.p3	259.141	-0.176313	1.1716	-0.15049	0.880378	0.918774	notA-TR	neutral	PF13868	TrichohyalinNAplectinNAhomology_domain	IPR043597	TrichohyalinNAplectinNAhomology_domain	NA
g6844_i1.p1	10.3283	-0.176549	1.54999	-0.113904	0.909314	0.938588	otherTR	neutral	NA	2.A.21.3.6	Sodium/myo-inositol	cotransporter	2	NA	NA	NA	NA
g20637_i0.p1	5.10225	-0.176745	1.61959	-0.10913	0.9131	0.941212	notA-TR	neutral	PF01825	GPCR_proteolysis_site,_GPS,_motif	IPR000203	GPS_motif	NA
g27345_i0.p1	12.8908	-0.177151	1.63499	-0.10835	0.913718	0.941597	notA-TR	neutral	PF08524	rRNA_processing	IPR013730	Fyv7/TAP26	NA
g18052_i0.p1	1.68514	-0.177215	1.00732	-0.175927	0.860351	0.904386	notA-TR	neutral	PF00013	KH_domain	IPR004088	K_Homology_domain,_type_1	GO:0003723
g13676_i1.p1	17.6996	-0.177272	1.07708	-0.164586	0.86927	0.91084	notA-TR	neutral	PF01144	Coenzyme_A_transferase	IPR004165	Coenzyme_A_transferase_family_I	GO:0008410
g31900_i0.p1	33.1534	-0.177628	1.32245	-0.134318	0.893151	0.927567	notA-TR	neutral	PF20408	Alpha/beta_hydrolase_domain	IPR046879	KANL3/Tex30,_alpha/beta_hydrolaseNAlike_domain	NA
g23301_i0.p1	145.037	-0.177762	0.67372	-0.263852	0.791894	0.854235	notA-TR	neutral	PF01124	MAPEG_family	IPR001129	MembraneNAassociated,_eicosanoid/glutathione_metabolism_(MAPEG)_protein	GO:0016020
g23229_i0.p1	168.616	-0.178296	0.854473	-0.208662	0.834712	0.885379	notA-TR	neutral	PF00881	Nitroreductase_family	IPR029479	Nitroreductase	NA
g18230_i0.p2	164.093	-0.178394	0.724965	-0.246073	0.805626	0.864297	notA-TR	neutral	PF12327	FtsZ_family,_CNAterminal_domain	IPR024757	Cell_division_protein_FtsZ,_CNAterminal	NA
g20632_i1.p1	11.918	-0.178637	1.75012	-0.102071	0.9187	0.944992	notA-TR	neutral	PF03269	Caenorhabditis_protein_of_unknown_function,_DUF268	IPR004951	Protein_of_unknown_function_DUF268,_Caenorhabditis_species	NA
g7657_i0.p1	450.552	-0.178969	0.772886	-0.231559	0.81688	0.872692	notA-TR	neutral	PF00762	Ferrochelatase	IPR001015	Ferrochelatase	GO:0004325|GO:0006783
g11368_i1.p1	13.2934	-0.17985	1.78853	-0.100558	0.919902	0.945812	notA-TR	neutral	PF00899	ThiF_family	IPR000594	THIFNAtype_NAD/FAD_binding_fold	NA
g2497_i0.p1	1096.75	-0.179875	0.723592	-0.248586	0.803681	0.862899	notA-TR	neutral	PF18951	Family_of_unknown_function_(DUF5695)	IPR043750	Protein_of_unknown_function_DUF5695	NA
g11270_i0.p1	13.5002	-0.180035	1.47729	-0.121869	0.903003	0.934405	notA-TR	neutral	PF00756	Putative_esterase	NA	NA	NA
g909_i1.p1	447.086	-0.180066	0.6516	-0.276344	0.782284	0.846824	notA-TR	neutral	PF00454	Phosphatidylinositol_3NA_and_4NAkinase	IPR000403	Phosphatidylinositol_3NA/4NAkinase,_catalytic_domain	NA
g13637_i0.p1	9.33153	-0.18033	0.912203	-0.197686	0.843291	0.891541	notA-TR	neutral	PF12796	Ankyrin_repeats_(3_copies)	IPR002110	Ankyrin_repeat	GO:0005515
g17597_i0.p3	1.71821	-0.180521	1.63397	-0.11048	0.912029	0.940541	notA-TR	neutral	PF08265	YL1_nuclear_protein_CNAterminal_domain	IPR013272	Vps72/YL1,_CNAterminal	NA
g29576_i0.p1	139.967	-0.180691	0.507441	-0.356082	0.721779	0.799978	notA-TR	neutral	PF02115	RHO_protein_GDP_dissociation_inhibitor	IPR000406	Rho_protein_GDPNAdissociation_inhibitor	GO:0005094|GO:0005515|GO:0005737|GO:0007266
g5897_i0.p1	33.6745	-0.180976	1.25351	-0.144375	0.885204	0.922164	notA-TR	neutral	PF02958	Ecdysteroid_kinaseNAlike_family	IPR004119	Ecdysteroid_kinaseNAlike	NA
g16244_i0.p1	8.71643	-0.180979	1.89767	-0.0953691	0.924022	0.948325	notA-TR	neutral	PF13649	Methyltransferase_domain	IPR041698	Methyltransferase_domain_25	NA
g12719_i2.p1	161.587	-0.181053	0.714515	-0.253393	0.799965	0.860267	notA-TR	neutral	PF00022	Actin	IPR004000	Actin_family	NA
g268_i5.p1	747.57	-0.181148	0.931359	-0.194499	0.845785	0.893423	notA-TR	neutral	PF01336	OBNAfold_nucleic_acid_binding_domain	IPR004365	OBNAfold_nucleic_acid_binding_domain,_AANAtRNA_synthetaseNAtype	GO:0003676
g6187_i0.p3	96.0879	-0.182347	1.29659	-0.140636	0.888157	0.924184	notA-TR	neutral	PF00691	OmpA_family	IPR006665	OmpANAlike_domain	NA
g38065_i0.p2	5.23618	-0.182353	1.4384	-0.126775	0.899118	0.93182	notA-TR	neutral	PF03914	CBF/Mak21_family	IPR005612	CCAATNAbinding_factor	NA
g20705_i2.p1	139.154	-0.182849	0.644771	-0.283587	0.776727	0.84276	notA-TR	neutral	PF02466	Tim17/Tim22/Tim23/Pmp24_family	NA	NA	NA
g8136_i1.p1	3.04077	-0.183939	1.4054	-0.130881	0.89587	0.929374	otherTR	neutral	PF12848	ABC_transporter	IPR032781	ABCNAtransporter_extension_domain	NA	PF12848	ABC_transporter	ABC_transporter_F_family_member_3_OS=Arabidopsis_thaliana_OX=3702_GN=ABCF3_PE=1_SV=1	NA
g16680_i0.p2	15.2239	-0.18412	1.38457	-0.13298	0.894209	0.928397	notA-TR	neutral	PF00240	Ubiquitin_family	IPR000626	UbiquitinNAlike_domain	GO:0005515
g1095_i0.p1	583.842	-0.184258	1.16109	-0.158694	0.87391	0.913978	notA-TR	neutral	PF12796	Ankyrin_repeats_(3_copies)	IPR002110	Ankyrin_repeat	GO:0005515
g3393_i2.p1	67.7768	-0.184475	0.87844	-0.210003	0.833665	0.884566	notA-TR	neutral	PF13193	AMPNAbinding_enzyme_CNAterminal_domain	IPR025110	AMPNAbinding_enzyme,_CNAterminal_domain	NA
g6201_i0.p1	350.283	-0.184635	0.871739	-0.211801	0.832262	0.883689	notA-TR	neutral	PF13857	Ankyrin_repeats_(many_copies)	IPR002110	Ankyrin_repeat	GO:0005515
g14880_i0.p1	50.4649	-0.185268	1.06112	-0.174597	0.861397	0.905271	notA-TR	neutral	PF00856	SET_domain	IPR001214	SET_domain	GO:0005515
g6427_i1.p2	153.129	-0.185283	0.854713	-0.216778	0.828381	0.880801	notA-TR	neutral	PF00650	CRAL/TRIO_domain	IPR001251	CRALNATRIO_lipid_binding_domain	NA
g2736_i1.p2	39.2246	-0.18584	2.03388	-0.0913721	0.927197	0.950714	notA-TR	neutral	PF01648	4'NAphosphopantetheinyl_transferase_superfamily	IPR008278	4'NAphosphopantetheinyl_transferase_domain	GO:0000287|GO:0008897
g16317_i0.p3	133.129	-0.186114	0.566001	-0.328822	0.74229	0.8164	notA-TR	neutral	PF01042	Endoribonuclease_LNAPSP	IPR006175	YjgF/YER057c/UK114_family	NA
g10663_i0.p1	48.5009	-0.186239	0.92283	-0.201813	0.840063	0.889248	notA-TR	neutral	PF00387	PhosphatidylinositolNAspecific_phospholipase_C,_Y_domain	IPR001711	Phospholipase_C,_phosphatidylinositolNAspecific,_Y_domain	GO:0004435|GO:0006629|GO:0007165|GO:0035556
g3806_i0.p1	377.403	-0.186266	0.621354	-0.299774	0.764349	0.833632	notA-TR	neutral	PF00076	RNA_recognition_motif._(a.k.a._RRM,_RBD,_or_RNP_domain)	IPR000504	RNA_recognition_motif_domain	GO:0003723
g19521_i0.p1	16.1693	-0.186363	1.18773	-0.156907	0.875318	0.914967	notA-TR	neutral	PF06423	GWT1	IPR009447	Phosphatidylinositol_anchor_biosynthesis_protein_PIGW/GWT1	GO:0006506|GO:0016020|GO:0016746
g11921_i0.p1	79.4075	-0.186432	0.878776	-0.21215	0.83199	0.883493	notA-TR	neutral	PF01408	Oxidoreductase_family,_NADNAbinding_Rossmann_fold	IPR000683	Gfo/Idh/MocANAlike_oxidoreductase,_NNAterminal	GO:0000166
g8531_i0.p1	23.6663	-0.186448	1.71704	-0.108587	0.91353	0.941494	notA-TR	neutral	PF00069	Protein_kinase_domain	IPR000719	Protein_kinase_domain	GO:0004672|GO:0005524|GO:0006468
g3042_i0.p2	117.764	-0.186672	1.37083	-0.136175	0.891683	0.926579	notA-TR	neutral	PF05050	Methyltransferase_FkbM_domain	IPR006342	Methyltransferase_FkbM	NA
g12179_i0.p1	67.2498	-0.186779	1.23577	-0.151144	0.879862	0.918395	notA-TR	neutral	PF08450	SMPNA30/Gluconolactonase/LRENAlike_region	IPR013658	SMPNA30/Gluconolactonase/LRENAlike_region	NA
g12400_i1.p1	62.9423	-0.186948	0.682101	-0.274077	0.784025	0.848248	notA-TR	neutral	PF01186	Lysyl_oxidase	IPR001695	Lysyl_oxidase	GO:0005507|GO:0016641
g4216_i0.p1	439.545	-0.187047	0.459702	-0.406888	0.68409	0.770257	notA-TR	neutral	PF13499	EFNAhand_domain_pair	IPR002048	EFNAhand_domain	GO:0005509
g5195_i0.p6	332.236	-0.187069	0.866755	-0.215827	0.829123	0.881398	notA-TR	neutral	PF02037	SAP_domain	IPR003034	SAP_domain	NA
g5679_i0.p5	815.603	-0.187153	0.743531	-0.251708	0.801267	0.861219	notA-TR	neutral	PF01423	LSM_domain	IPR001163	Sm_domain,_eukaryotic/archaeaNAtype	NA
g24310_i1.p2	31.0313	-0.187217	1.59913	-0.117074	0.906802	0.936974	notA-TR	neutral	PF01479	S4_domain	IPR002942	RNANAbinding_S4_domain	GO:0003723
g4020_i0.p3	301.081	-0.187237	0.941292	-0.198915	0.842329	0.89091	notA-TR	neutral	PF00067	Cytochrome_P450	IPR001128	Cytochrome_P450	GO:0004497|GO:0005506|GO:0016705|GO:0020037
g7172_i1.p3	129.693	-0.187517	1.18188	-0.15866	0.873937	0.913978	notA-TR	neutral	PF04577	Glycosyltransferase_61	IPR007657	Glycosyltransferase_61	GO:0016757
g3216_i3.p1	31.6887	-0.187564	1.04464	-0.17955	0.857506	0.902471	otherTR	neutral	PF00520	Ion_transport_protein	IPR005821	Ion_transport_domain	GO:0005216|GO:0006811|GO:0016020|GO:0055085	PF00520	Ion_transport_protein	NA	NA
g19376_i1.p2	36.3536	-0.187592	1.03	-0.182129	0.855481	0.901089	notA-TR	neutral	PF13088	BNR_repeatNAlike_domain	IPR011040	Sialidase	NA
g2614_i1.p1	36.5901	-0.187877	1.51689	-0.123856	0.901429	0.933333	notA-TR	neutral	PF13489	Methyltransferase_domain	NA	NA	NA
g7427_i0.p1	441.79	-0.187932	0.549072	-0.342273	0.732146	0.808203	metalTR	neutral	PF02535	ZIP_Zinc_transporter	IPR003689	Zinc/iron_permease	GO:0016020|GO:0030001|GO:0046873|GO:0055085	PF02535	ZIP_Zinc_transporter	Zinc_transporter_ZupT_OS=Chlorobium_chlorochromatii_(strain_CaD3)_OX=340177_GN=zupT_PE=3_SV=1	Zinc
g10699_i1.p1	365.706	-0.18816	0.508639	-0.369928	0.711436	0.791992	notA-TR	neutral	PF03372	Endonuclease/Exonuclease/phosphatase_family	IPR005135	Endonuclease/exonuclease/phosphatase	GO:0003824
g14998_i1.p1	105.642	-0.188526	0.691835	-0.272501	0.785237	0.849211	notA-TR	neutral	PF00172	Fungal_Zn(2)NACys(6)_binuclear_cluster_domain	IPR001138	Zn(2)Cys(6)_fungalNAtype_DNANAbinding_domain	GO:0000981|GO:0006355|GO:0008270
g1059_i0.p2	588.522	-0.188588	1.06336	-0.177351	0.859233	0.903669	notA-TR	neutral	PF04563	RNA_polymerase_beta_subunit	IPR007644	RNA_polymerase,_beta_subunit,_protrusion	GO:0003677|GO:0003899|GO:0006351
g14987_i0.p1	11.4167	-0.188998	1.12634	-0.167798	0.866742	0.909109	notA-TR	neutral	PF13516	Leucine_Rich_repeat	IPR001611	LeucineNArich_repeat	GO:0005515
g18138_i0.p1	83.7915	-0.189919	0.840384	-0.225991	0.821209	0.875981	otherTR	neutral	PF00520	Ion_transport_protein	IPR005821	Ion_transport_domain	GO:0005216|GO:0006811|GO:0016020|GO:0055085	PF00520	Ion_transport_protein	Potassium_voltage-gated_channel_subfamily_KQT_member_1_OS=Xenopus_laevis_OX=8355_GN=kcnq1_PE=1_SV=2	Potassium
g726_i4.p2	19.2993	-0.189984	2.05962	-0.0922422	0.926506	0.950222	otherTR	neutral	PF00999	Sodium/hydrogen_exchanger_family	IPR006153	Cation/H+_exchanger	GO:0006812|GO:0015297|GO:0016020|GO:0055085|GO:1902600	PF00999	Sodium/hydrogen_exchanger_family	Sodium/hydrogen_exchanger_8_OS=Macaca_fascicularis_OX=9541_GN=SLC9A8_PE=2_SV=1	NA
g2665_i1.p1	362.332	-0.190286	0.974322	-0.195301	0.845158	0.893041	otherTR	neutral	PF00664	ABC_transporter_transmembrane_region	IPR011527	ABC_transporter_type_1,_transmembrane_domain	GO:0005524|GO:0016020|GO:0055085|GO:0140359	PF00664	ABC_transporter_transmembrane_region	Iron-sulfur_clusters_transporter_ATM1,_mitochondrial_OS=Gibberella_zeae_(strain_ATCC_MYA-4620_/_CBS_123657_/_FGSC_9075_/_NRRL_31084_/_PH-1)_OX=229533_GN=ATM1_PE=3_SV=1	ABC
g33556_i0.p1	14.8809	-0.190496	1.79027	-0.106406	0.91526	0.942734	notA-TR	neutral	PF00300	Histidine_phosphatase_superfamily_(branch_1)	IPR013078	Histidine_phosphatase_superfamily,_cladeNA1	NA
g22674_i0.p1	2.09002	-0.190698	1.19963	-0.158964	0.873697	0.913948	notA-TR	neutral	PF03446	NAD_binding_domain_of_6NAphosphogluconate_dehydrogenase	IPR006115	6NAphosphogluconate_dehydrogenase,_NADPNAbinding	GO:0050661
g6685_i0.p1	325.183	-0.190856	0.92343	-0.206681	0.836259	0.88639	notA-TR	neutral	PF02373	JmjC_domain,_hydroxylase	IPR003347	JmjC_domain	NA
g35165_i0.p3	2.54768	-0.191004	1.77699	-0.107488	0.914402	0.942049	notA-TR	neutral	PF19273	ExportinNA5_family	IPR045478	ExportinNA5,_CNAterminal_domain	NA
g10664_i0.p1	10.9138	-0.19134	2.39156	-0.0800064	0.936232	0.956876	sugarTR	neutral	PF03151	TrioseNAphosphate_Transporter_family	IPR004853	Sugar_phosphate_transporter_domain	NA	PF03151	Triose-phosphate_Transporter_family	Phosphoenolpyruvate/phosphate_translocator_2,_chloroplastic_OS=Oryza_sativa_subsp._japonica_OX=39947_GN=PPT2_PE=2_SV=1	NA
g12170_i0.p1	30.5822	-0.191404	1.06191	-0.180246	0.85696	0.90202	otherTR	neutral	PF00892	EamANAlike_transporter_family	IPR000620	EamA_domain	GO:0016020	PF00892	EamA-like_transporter_family	Probable_transport_protein_YPL264C_OS=Saccharomyces_cerevisiae_(strain_ATCC_204508_/_S288c)_OX=559292_GN=YPL264C_PE=1_SV=1	NA
g8840_i1.p2	232.439	-0.191455	0.789008	-0.242653	0.808274	0.866326	notA-TR	neutral	PF07969	Amidohydrolase_family	NA	NA	NA
g12533_i0.p2	61.2452	-0.192006	0.916713	-0.20945	0.834097	0.884919	notA-TR	neutral	PF05577	Serine_carboxypeptidase_S28	IPR008758	Peptidase_S28	GO:0006508|GO:0008236
g23412_i0.p2	36.1886	-0.192412	0.957149	-0.201026	0.840678	0.889759	notA-TR	neutral	PF00515	Tetratricopeptide_repeat	NA	NA	NA
g29321_i0.p2	5.94178	-0.192644	1.66352	-0.115805	0.907807	0.937607	notA-TR	neutral	PF00501	AMPNAbinding_enzyme	IPR000873	AMPNAdependent_synthetase/ligase_domain	NA
g567_i0.p2	308.823	-0.193702	1.20394	-0.16089	0.87218	0.91285	notA-TR	neutral	PF19745	AlphaNA(1,6)NAfucosyltransferase_NNA_and_catalytic_domains	IPR045573	AlphaNA(1,6)NAfucosyltransferase,_NNA_and_catalytic_domain	NA
g51815_i0.p1	8.10263	-0.19391	1.54327	-0.125649	0.90001	0.932451	notA-TR	neutral	PF00425	chorismate_binding_enzyme	IPR015890	ChorismateNAutilising_enzyme,_CNAterminal	NA
g21564_i0.p1	16.9765	-0.194094	1.32335	-0.146669	0.883393	0.920705	notA-TR	neutral	PF01476	LysM_domain	IPR018392	LysM_domain	NA
g5905_i0.p1	124.179	-0.194172	0.994395	-0.195267	0.845184	0.893043	otherTR	neutral	PF13850	Endoplasmic_ReticulumNAGolgi_Intermediate_Compartment_(ERGIC)	IPR039542	Endoplasmic_reticulum_vesicle_transporter,_NNAterminal	NA	PF07970	Endoplasmic_reticulum_vesicle_transporter	Protein_disulfide-isomerase_5-4_OS=Arabidopsis_thaliana_OX=3702_GN=PDIL5-4_PE=2_SV=1	NA
g24381_i0.p2	51.7828	-0.194374	0.98294	-0.197747	0.843243	0.891508	notA-TR	neutral	PF12263	Protein_of_unknown_function_(DUF3611)	IPR022051	Protein_of_unknown_function_DUF3611	NA
g29850_i0.p1	4.55124	-0.194493	1.63518	-0.118943	0.905321	0.936029	notA-TR	neutral	PF00041	Fibronectin_type_III_domain	IPR003961	Fibronectin_type_III	GO:0005515
g32561_i0.p2	114.486	-0.194597	0.921521	-0.21117	0.832755	0.883983	notA-TR	neutral	PF05907	CXXC_motif_containing_zinc_binding_protein,_eukaryotic	IPR008584	CXXC_motif_containing_zinc_binding_protein,_eukaryotic	NA
g2317_i0.p1	192.789	-0.194684	0.875939	-0.222257	0.824114	0.878053	otherTR	neutral	PF00005	ABC_transporter	IPR003439	ABC_transporterNAlike,_ATPNAbinding_domain	GO:0005524	PF00664	ABC_transporter_transmembrane_region	ABC_transporter_B_family_member_27_OS=Arabidopsis_thaliana_OX=3702_GN=ABCB27_PE=1_SV=1	ATP-dependent
g14109_i0.p1	291.986	-0.194988	0.930612	-0.209527	0.834037	0.88489	notA-TR	neutral	PF09366	Protein_of_unknown_function_(DUF1997)	IPR018971	Protein_of_unknown_function_DUF1997	NA
g3093_i0.p1	1.04995	-0.195044	2.1445	-0.0909509	0.927532	0.95093	notA-TR	neutral	PF10409	C2_domain_of_PTEN_tumourNAsuppressor_protein	IPR014020	Tensin_phosphatase,_C2_domain	NA
g4956_i0.p1	57.7127	-0.195075	1.49058	-0.130872	0.895877	0.929374	notA-TR	neutral	PF05686	Glycosyl_transferase_family_90	IPR006598	Glycosyl_transferase_CAP10_domain	NA
g18405_i0.p2	124.027	-0.195246	0.650682	-0.300063	0.764129	0.833515	notA-TR	neutral	PF02729	Aspartate/ornithine_carbamoyltransferase,_carbamoylNAP_binding_domain	IPR006132	Aspartate/ornithine_carbamoyltransferase,_carbamoylNAP_binding	GO:0006520|GO:0016743
g6854_i0.p2	157.412	-0.195447	0.858276	-0.22772	0.819864	0.87498	notA-TR	neutral	PF00134	Cyclin,_NNAterminal_domain	IPR006671	Cyclin,_NNAterminal	NA
g23680_i1.p1	239.022	-0.195991	0.618763	-0.316746	0.751437	0.823731	notA-TR	neutral	PF05347	Complex_1_protein_(LYR_family)	IPR008011	Complex_1_LYR_protein_domain	NA
g15516_i0.p1	33.0101	-0.196035	1.04557	-0.18749	0.851276	0.897919	notA-TR	neutral	PF00400	WD_domain,_GNAbeta_repeat	IPR001680	WD40_repeat	GO:0005515
g11410_i1.p1	481.459	-0.196383	0.676282	-0.290387	0.77152	0.838651	notA-TR	neutral	PF07992	Pyridine_nucleotideNAdisulphide_oxidoreductase	IPR023753	FAD/NAD(P)NAbinding_domain	GO:0016491
g794_i0.p1	21.0622	-0.196909	1.09776	-0.179374	0.857644	0.902581	notA-TR	neutral	PF08393	Dynein_heavy_chain,_NNAterminal_region_2	IPR013602	Dynein_heavy_chain,_linker	NA
g1161_i3.p4	8.81394	-0.196927	3.04054	-0.0647673	0.948359	0.965124	notA-TR	neutral	PF00397	WW_domain	IPR001202	WW_domain	GO:0005515
g23011_i0.p1	15.1628	-0.196945	1.25366	-0.157096	0.875169	0.914847	notA-TR	neutral	PF01778	Ribosomal_L28e_protein_family	IPR029004	Ribosomal_L28e/Mak16	NA
g3068_i2.p2	102.508	-0.197122	1.33199	-0.14799	0.882351	0.920064	notA-TR	neutral	PF13578	Methyltransferase_domain	NA	NA	NA
g18458_i0.p2	42.3114	-0.197791	1.37593	-0.143751	0.885697	0.922534	notA-TR	neutral	PF03746	LamB/YcsF_family	IPR005501	LamB/YcsF/PxpANAlike	NA
g9442_i4.p2	69.4167	-0.19825	0.909659	-0.217938	0.827477	0.880234	notA-TR	neutral	PF00120	Glutamine_synthetase,_catalytic_domain	IPR008146	Glutamine_synthetase,_catalytic_domain	GO:0004356|GO:0006807
g25587_i0.p1	47.1501	-0.198473	0.568029	-0.349406	0.726785	0.803869	notA-TR	neutral	PF00085	Thioredoxin	IPR013766	Thioredoxin_domain	NA
g29374_i1.p2	144.908	-0.198639	0.744581	-0.266779	0.789639	0.852607	notA-TR	neutral	PF00034	Cytochrome_c	IPR009056	Cytochrome_cNAlike_domain	GO:0009055|GO:0020037
g7323_i1.p2	162.861	-0.198776	0.880417	-0.225775	0.821377	0.876125	notA-TR	neutral	PF01408	Oxidoreductase_family,_NADNAbinding_Rossmann_fold	IPR000683	Gfo/Idh/MocANAlike_oxidoreductase,_NNAterminal	GO:0000166
g2388_i0.p5	677.957	-0.199254	0.741084	-0.268868	0.788031	0.851281	notA-TR	neutral	PF13913	zincNAfinger_of_a_C2HCNAtype	NA	NA	NA
g31866_i0.p2	5.57235	-0.199587	0.650585	-0.306781	0.75901	0.829631	notA-TR	neutral	PF00397	WW_domain	IPR001202	WW_domain	GO:0005515
g6523_i1.p2	2.10978	-0.199622	1.58888	-0.125637	0.900019	0.932451	sugarTR	neutral	PF00083	Sugar_(and_other)_transporter	IPR005828	Major_facilitator,_sugar_transporterNAlike	GO:0016020|GO:0022857|GO:0055085	PF00083	Sugar_(and_other)_transporter	Probable_polyol_transporter_4_OS=Arabidopsis_thaliana_OX=3702_GN=PLT4_PE=2_SV=1	NA
g7011_i0.p1	87.3174	-0.199647	0.906308	-0.220285	0.825649	0.879095	notA-TR	neutral	PF12796	Ankyrin_repeats_(3_copies)	IPR002110	Ankyrin_repeat	GO:0005515
g13186_i0.p1	557.208	-0.199673	0.436639	-0.457295	0.647459	0.740061	notA-TR	neutral	PF00777	Glycosyltransferase_family_29_(sialyltransferase)	IPR001675	Glycosyl_transferase_family_29	GO:0006486|GO:0008373
g11382_i1.p1	13.8303	-0.199694	1.66465	-0.119961	0.904514	0.935429	notA-TR	neutral	PF00995	Sec1_family	IPR001619	Sec1NAlike_protein	GO:0016192
g12321_i0.p1	93.5115	-0.199796	0.870735	-0.229457	0.818514	0.873956	otherTR	neutral	PF07690	Major_Facilitator_Superfamily	IPR011701	Major_facilitator_superfamily	GO:0022857|GO:0055085	PF07690	Major_Facilitator_Superfamily	NA	Multidrug
g40683_i1.p2	114.091	-0.200227	0.744215	-0.269044	0.787896	0.851203	notA-TR	neutral	PF13538	UvrDNAlike_helicase_CNAterminal_domain	IPR027785	UvrDNAlike_helicase_CNAterminal_domain	NA
g3757_i0.p1	78.1052	-0.200273	1.44581	-0.13852	0.889829	0.925252	notA-TR	neutral	PF00150	Cellulase_(glycosyl_hydrolase_family_5)	IPR001547	Glycoside_hydrolase,_family_5	GO:0004553|GO:0071704
g14253_i1.p2	1.43221	-0.201551	1.8224	-0.110596	0.911937	0.940464	notA-TR	neutral	PF13344	Haloacid_dehalogenaseNAlike_hydrolase	IPR006357	HADNAsuperfamily_hydrolase,_subfamily_IIA	NA
g29834_i0.p1	31.9852	-0.202037	1.45561	-0.138799	0.889609	0.925175	notA-TR	neutral	PF17801	Alpha_galactosidase_CNAterminal_beta_sandwich_domain	IPR041233	Alpha_galactosidase,_CNAterminal_beta_sandwich_domain	NA
g25622_i0.p1	74.2625	-0.202113	1.1575	-0.174611	0.861385	0.905271	otherTR	neutral	PF03364	Polyketide_cyclase_/_dehydrase_and_lipid_transport	IPR005031	Coenzyme_QNAbinding_protein_COQ10,_START_domain	NA	PF03364	Polyketide_cyclase_/_dehydrase_and_lipid_transport	NA	NA
g30655_i0.p1	20.9084	-0.202134	1.55664	-0.129852	0.896683	0.930013	notA-TR	neutral	PF00837	Iodothyronine_deiodinase	IPR000643	Iodothyronine_deiodinase	GO:0004800
g34987_i0.p1	6.9465	-0.202727	1.60772	-0.126096	0.899656	0.932198	notA-TR	neutral	PF00595	PDZ_domain	IPR001478	PDZ_domain	GO:0005515
g10789_i1.p1	115.374	-0.203177	0.857591	-0.236916	0.812722	0.869682	notA-TR	neutral	PF20043	Family_of_unknown_function_(DUF6445)	NA	NA	NA
g11499_i1.p1	26.2748	-0.203185	0.746061	-0.272343	0.785358	0.849246	notA-TR	neutral	PF00069	Protein_kinase_domain	IPR000719	Protein_kinase_domain	GO:0004672|GO:0005524|GO:0006468
g20298_i0.p1	10.8871	-0.203455	1.3969	-0.145648	0.884199	0.921392	notA-TR	neutral	PF09273	Rubisco_LSMT_substrateNAbinding	IPR015353	Rubisco_LSMT,_substrateNAbinding_domain	NA
g21547_i1.p1	132.027	-0.203657	0.526631	-0.386716	0.698966	0.782158	metalTR	neutral	PF01769	Divalent_cation_transporter	IPR006667	SLC41A/MgtE,_integral_membrane_domain	GO:0006812|GO:0008324	PF01769	Divalent_cation_transporter	Magnesium_transporter_MgtE_OS=Thermus_thermophilus_(strain_ATCC_27634_/_DSM_579_/_HB8)_OX=300852_GN=TTHA1060_PE=1_SV=1	NA
g15437_i0.p1	12.7371	-0.204224	2.69563	-0.0757612	0.939609	0.959306	notA-TR	neutral	PF00085	Thioredoxin	IPR013766	Thioredoxin_domain	NA
g16477_i0.p2	4.17251	-0.204466	1.44774	-0.141231	0.887687	0.923927	notA-TR	neutral	PF02096	60Kd_inner_membrane_protein	IPR028055	Membrane_insertase_YidC/Oxa/ALB,_CNAterminal	NA
g6090_i0.p1	160.699	-0.204477	1.83004	-0.111734	0.911035	0.93975	notA-TR	neutral	PF13857	Ankyrin_repeats_(many_copies)	IPR002110	Ankyrin_repeat	GO:0005515
g10587_i0.p1	441.525	-0.204616	0.477135	-0.428842	0.668038	0.757097	notA-TR	neutral	PF13202	EF_hand	IPR002048	EFNAhand_domain	GO:0005509
g4445_i0.p1	20.8611	-0.204665	1.52483	-0.134222	0.893227	0.927592	otherTR	neutral	PF00892	EamA-like_transporter_family	NA	NA	NA	NA	NA	NA	NA
g5756_i1.p3	376.729	-0.204795	0.755538	-0.271059	0.786346	0.850041	notA-TR	neutral	PF14497	Glutathione_SNAtransferase,_CNAterminal_domain	IPR004046	Glutathione_SNAtransferase,_CNAterminal	NA
g23814_i0.p2	2.68684	-0.205509	1.57124	-0.130794	0.895938	0.929402	notA-TR	neutral	PF07691	PA14_domain	IPR011658	PA14_domain	NA
g28403_i0.p1	31.5147	-0.205558	1.51794	-0.135419	0.892281	0.927003	notA-TR	neutral	PF00160	Cyclophilin_type_peptidylNAprolyl_cisNAtrans_isomerase/CLD	IPR002130	CyclophilinNAtype_peptidylNAprolyl_cisNAtrans_isomerase_domain	GO:0000413|GO:0003755
g19563_i0.p1	45.5264	-0.205642	1.38623	-0.148347	0.882069	0.920012	notA-TR	neutral	PF00106	short_chain_dehydrogenase	IPR002347	ShortNAchain_dehydrogenase/reductase_SDR	NA
g13828_i0.p1	39.5435	-0.206354	1.2544	-0.164504	0.869334	0.910872	notA-TR	neutral	PF02826	DNAisomer_specific_2NAhydroxyacid_dehydrogenase,_NAD_binding_domain	IPR006140	DNAisomer_specific_2NAhydroxyacid_dehydrogenase,_NADNAbinding_domain	GO:0051287
g18668_i1.p1	266.948	-0.206444	0.535011	-0.385868	0.699595	0.782585	notA-TR	neutral	PF00179	UbiquitinNAconjugating_enzyme	IPR000608	UbiquitinNAconjugating_enzyme_E2	NA
g23347_i0.p1	9.9487	-0.206709	1.36174	-0.151797	0.879347	0.918036	notA-TR	neutral	PF13383	Methyltransferase_domain	IPR025714	Methyltransferase_domain	NA
g27635_i0.p1	98.3852	-0.206717	0.827423	-0.249832	0.802717	0.862287	notA-TR	neutral	PF00160	Cyclophilin_type_peptidylNAprolyl_cisNAtrans_isomerase/CLD	IPR002130	CyclophilinNAtype_peptidylNAprolyl_cisNAtrans_isomerase_domain	GO:0000413|GO:0003755
g9269_i0.p1	3.49248	-0.206848	1.6625	-0.124419	0.900983	0.933195	notA-TR	neutral	PF12796	Ankyrin_repeats_(3_copies)	IPR002110	Ankyrin_repeat	GO:0005515
g9442_i0.p2	53.4563	-0.207094	1.57377	-0.131591	0.895308	0.929053	notA-TR	neutral	PF00120	Glutamine_synthetase,_catalytic_domain	NA	NA	NA
g16652_i0.p1	113.318	-0.208404	0.903731	-0.230604	0.817623	0.873264	sugarTR	neutral	PF03151	TrioseNAphosphate_Transporter_family	IPR004853	Sugar_phosphate_transporter_domain	NA	PF03151	Triose-phosphate_Transporter_family	UDP-xylose_transporter_2_OS=Arabidopsis_thaliana_OX=3702_GN=UXT2_PE=1_SV=1	Triose
g1818_i0.p1	102.168	-0.209094	0.840315	-0.248828	0.803494	0.862802	notA-TR	neutral	PF00933	Glycosyl_hydrolase_family_3_N_terminal_domain	IPR001764	Glycoside_hydrolase,_family_3,_NNAterminal	GO:0004553|GO:0005975
g31744_i0.p1	46.6929	-0.209188	1.22612	-0.17061	0.864531	0.907556	notA-TR	neutral	PF12850	CalcineurinNAlike_phosphoesterase_superfamily_domain	IPR024654	CalcineurinNAlike_phosphoesterase_domain,_lpxHNAtype	NA
g3081_i1.p1	342.336	-0.209313	0.665547	-0.314497	0.753143	0.82508	notA-TR	neutral	PF01432	Peptidase_family_M3	IPR001567	Peptidase_M3A/M3B_catalytic_domain	GO:0004222|GO:0006508
g9479_i3.p1	40.4276	-0.209451	1.27143	-0.164737	0.869151	0.910752	notA-TR	neutral	PF00113	Enolase,_CNAterminal_TIM_barrel_domain	IPR020810	Enolase,_CNAterminal_TIM_barrel_domain	NA
g18260_i0.p1	98.0072	-0.209552	0.947953	-0.221058	0.825047	0.878687	notA-TR	neutral	PF07534	TLD	IPR006571	TLDc_domain	NA
g27527_i1.p1	104.873	-0.209969	0.576729	-0.364069	0.715807	0.795688	notA-TR	neutral	PF00254	FKBPNAtype_peptidylNAprolyl_cisNAtrans_isomerase	IPR001179	FKBPNAtype_peptidylNAprolyl_cisNAtrans_isomerase_domain	GO:0003755
g8958_i0.p1	34.9686	-0.210074	1.28359	-0.163662	0.869997	0.911283	notA-TR	neutral	PF01844	HNH_endonuclease	IPR002711	HNH_endonuclease	GO:0003676|GO:0004519|GO:0008270
g1668_i0.p1	27.7646	-0.210155	0.889205	-0.23634	0.813169	0.869927	notA-TR	neutral	PF02493	MORN_repeat	IPR003409	MORN_repeat	NA
g25042_i0.p1	7.03661	-0.210179	1.78206	-0.117941	0.906114	0.936561	notA-TR	neutral	PF04963	SigmaNA54_factor,_core_binding_domain	IPR007046	RNA_polymerase_sigma_factor_54,_coreNAbinding_domain	GO:0003677|GO:0006352
g7712_i0.p2	9.50111	-0.2102	1.15153	-0.18254	0.855159	0.900901	notA-TR	neutral	PF05903	PPPDE_putative_peptidase_domain	IPR008580	PPPDE_peptidase_domain	GO:0008233
g3350_i0.p2	42.9756	-0.210327	1.16296	-0.180854	0.856482	0.901834	notA-TR	neutral	PF00085	Thioredoxin	IPR013766	Thioredoxin_domain	NA
g732_i0.p1	257.122	-0.210506	0.708029	-0.297312	0.766228	0.834907	notA-TR	neutral	PF00307	Calponin_homology_(CH)_domain	IPR001715	Calponin_homology_domain	GO:0005515
g9722_i0.p1	72.9918	-0.210554	1.10944	-0.189784	0.849478	0.896409	notA-TR	neutral	PF03641	Possible_lysine_decarboxylase	IPR031100	LOG_family	NA
g14744_i2.p1	344.654	-0.210638	0.646738	-0.325693	0.744656	0.818367	notA-TR	neutral	PF00612	IQ_calmodulinNAbinding_motif	IPR000048	IQ_motif,_EFNAhand_binding_site	GO:0005515
g11559_i0.p3	36.9447	-0.211012	1.36233	-0.154891	0.876907	0.916136	notA-TR	neutral	PF08373	RAP_domain	IPR013584	RAP_domain	NA
g4596_i0.p1	13.0945	-0.211182	1.88866	-0.111816	0.91097	0.93975	otherTR	neutral	PF00520	Ion_transport_protein	IPR005821	Ion_transport_domain	GO:0005216|GO:0006811|GO:0016020|GO:0055085	PF00520	Ion_transport_protein	Potassium_voltage-gated_channel_subfamily_A_member_4_OS=Bos_taurus_OX=9913_GN=KCNA4_PE=1_SV=1	NA
g955_i0.p1	299.223	-0.211883	0.649581	-0.326184	0.744285	0.81806	notA-TR	neutral	PF17177	PentacotripeptideNArepeat_region_of_PRORP	IPR033443	PentacotripeptideNArepeat_region_of_PRORP	NA
g14925_i0.p1	69.4298	-0.211975	1.26321	-0.167807	0.866735	0.909109	notA-TR	neutral	PF18891	FANCL_UBCNAlike_domain_3	IPR044037	FANCL,_UBCNAlike_domain_3	NA
g351_i3.p1	14.1045	-0.212328	2.4803	-0.0856059	0.93178	0.954177	notA-TR	neutral	PF00009	Elongation_factor_Tu_GTP_binding_domain	IPR000795	Translational_(tr)NAtype_GTPNAbinding_domain	GO:0003924|GO:0005525
g19187_i1.p2	1032.74	-0.212681	0.493052	-0.431356	0.66621	0.755726	notA-TR	neutral	PF00244	14NA3NA3_protein	IPR023410	14NA3NA3_domain	NA
g32482_i1.p1	21.1453	-0.212806	1.15614	-0.184066	0.853961	0.899762	notA-TR	neutral	PF04134	DCC1NAlike_thiolNAdisulfide_oxidoreductase	IPR007263	DCC1NAlike_thiolNAdisulfide_oxidoreductase_family	GO:0015035
g21143_i0.p1	13.8704	-0.212897	1.93074	-0.110267	0.912198	0.940594	otherTR	neutral	PF10604	Polyketide_cyclase_/_dehydrase_and_lipid_transport	NA	NA	NA	NA	NA	NA	NA
g7297_i1.p1	66.3278	-0.213042	1.20415	-0.176922	0.859569	0.903948	notA-TR	neutral	PF00348	Polyprenyl_synthetase	IPR000092	Polyprenyl_synthetase	GO:0008299
g4211_i2.p1	413.98	-0.213098	0.733314	-0.290595	0.771361	0.838512	notA-TR	neutral	PF07081	Protein_of_unknown_function_(DUF1349)	IPR009784	Protein_of_unknown_function_DUF1349	NA
g28917_i0.p2	1.15065	-0.213216	1.58563	-0.134468	0.893033	0.92748	notA-TR	neutral	PF01217	Clathrin_adaptor_complex_small_chain	IPR022775	AP_complex,_mu/sigma_subunit	NA
g24315_i0.p2	68.8265	-0.21356	0.855868	-0.249524	0.802955	0.862413	notA-TR	neutral	PF01202	Shikimate_kinase	IPR031322	Shikimate_kinase/gluconokinase	NA
g2820_i2.p1	42.7093	-0.213797	1.43332	-0.149162	0.881426	0.919528	notA-TR	neutral	PF00930	Dipeptidyl_peptidase_IV_(DPP_IV)_NNAterminal_region	IPR002469	Dipeptidylpeptidase_IV,_NNAterminal_domain	GO:0006508
g21838_i0.p1	4.59629	-0.214009	1.21067	-0.17677	0.859689	0.90399	otherTR	neutral	PF00892	EamANAlike_transporter_family	IPR000620	EamA_domain	GO:0016020	PF00892	EamA-like_transporter_family	Uncharacterized_transporter_AF_0510_OS=Archaeoglobus_fulgidus_(strain_ATCC_49558_/_DSM_4304_/_JCM_9628_/_NBRC_100126_/_VC-16)_OX=224325_GN=AF_0510_PE=3_SV=1	NA
g14480_i0.p2	124.298	-0.214043	0.660367	-0.324127	0.745842	0.819318	notA-TR	neutral	PF08148	DSHCT_(NUC185)_domain	IPR012961	ATPNAdependent_RNA_helicase_Ski2/MTR4,_CNAterminal	NA
g17901_i0.p1	6.65909	-0.21413	2.11749	-0.101125	0.919452	0.94553	notA-TR	neutral	PF03835	Rad4_transglutaminaseNAlike_domain	IPR018325	Rad4/PNGase_transglutaminaseNAlike_fold	NA
g23618_i0.p2	59.9345	-0.214287	0.976853	-0.219364	0.826366	0.879459	notA-TR	neutral	PF00106	short_chain_dehydrogenase	IPR002347	ShortNAchain_dehydrogenase/reductase_SDR	NA
g28922_i0.p2	94.6584	-0.214315	1.0179	-0.210546	0.833242	0.884308	notA-TR	neutral	PF03199	Eukaryotic_glutathione_synthase	IPR004887	Glutathione_synthase,_substrateNAbinding_domain	GO:0004363|GO:0005524|GO:0006750
g2818_i0.p1	36.2474	-0.214321	0.915987	-0.233978	0.815002	0.871279	notA-TR	neutral	PF00773	RNB_domain	IPR001900	Ribonuclease_II/R	GO:0003723|GO:0004540
g18008_i1.p3	5.15797	-0.214325	1.78292	-0.12021	0.904317	0.935289	notA-TR	neutral	PF13193	AMPNAbinding_enzyme_CNAterminal_domain	IPR025110	AMPNAbinding_enzyme,_CNAterminal_domain	NA
g3623_i1.p3	52.1529	-0.214598	1.90355	-0.112736	0.91024	0.939273	notA-TR	neutral	PF01549	ShK_domainNAlike	IPR003582	ShKT_domain	NA
g28916_i3.p1	1.09821	-0.214746	2.07613	-0.103436	0.917617	0.944276	notA-TR	neutral	PF01775	Ribosomal_proteins_50SNAL18Ae/60SNAL20/60SNAL18A	IPR023573	Ribosomal_protein_50SNAL18Ae/60SNAL20/60SNAL18A	GO:0003735|GO:0005840|GO:0006412
g8332_i0.p1	204.196	-0.214893	0.98563	-0.218026	0.827409	0.880234	notA-TR	neutral	PF00787	PX_domain	IPR001683	Phox_homology	GO:0035091
g12699_i2.p1	3.58377	-0.215106	2.01322	-0.106847	0.914911	0.942447	notA-TR	neutral	PF05198	Translation_initiation_factor_IFNA3,_NNAterminal_domain	IPR019814	Translation_initiation_factor_3,_NNAterminal	GO:0003743|GO:0006413
g215_i1.p1	20.2747	-0.216003	1.34757	-0.160291	0.872652	0.913174	notA-TR	neutral	PF13499	EFNAhand_domain_pair	IPR002048	EFNAhand_domain	GO:0005509
g29290_i0.p1	7.16813	-0.216131	1.29532	-0.166855	0.867484	0.909656	notA-TR	neutral	PF00091	Tubulin/FtsZ_family,_GTPase_domain	IPR003008	Tubulin/FtsZ,_GTPase_domain	GO:0005525
g18325_i0.p1	146.767	-0.216329	0.910249	-0.237659	0.812146	0.869176	notA-TR	neutral	PF00106	short_chain_dehydrogenase	IPR002347	ShortNAchain_dehydrogenase/reductase_SDR	NA
g3523_i1.p2	100.519	-0.21637	0.850838	-0.254302	0.799262	0.859768	notA-TR	neutral	PF00636	Ribonuclease_III_domain	IPR000999	Ribonuclease_III_domain	GO:0004525|GO:0006396
g3977_i0.p4	387.479	-0.216592	0.60436	-0.358382	0.720057	0.798794	notA-TR	neutral	PF04716	ETC_complex_I_subunit_conserved_region	IPR006806	NADH_dehydrogenase_[ubiquinone]_1_alpha_subcomplex_subunit_5	GO:0022904
g19511_i0.p1	114.284	-0.216768	0.984793	-0.220116	0.825781	0.879166	notA-TR	neutral	PF00397	WW_domain	IPR001202	WW_domain	GO:0005515
g8139_i0.p1	39.143	-0.216774	1.15205	-0.188164	0.850748	0.897467	notA-TR	neutral	PF00487	Fatty_acid_desaturase	IPR005804	Fatty_acid_desaturase_domain	GO:0006629
g40459_i0.p4	8.84293	-0.216778	1.11669	-0.194125	0.846078	0.893597	notA-TR	neutral	PF00481	Protein_phosphatase_2C	IPR001932	PPMNAtype_phosphataseNAlike_domain	NA
g28464_i0.p2	764.184	-0.217375	0.47164	-0.460892	0.644876	0.737737	notA-TR	neutral	PF10584	Proteasome_subunit_A_NNAterminal_signature	IPR000426	Proteasome_alphaNAsubunit,_NNAterminal_domain	GO:0006511|GO:0019773
g585_i1.p1	438.621	-0.217521	0.905589	-0.240198	0.810177	0.867676	notA-TR	neutral	PF00069	Protein_kinase_domain	IPR000719	Protein_kinase_domain	GO:0004672|GO:0005524|GO:0006468
g1917_i0.p1	162.652	-0.217856	0.977853	-0.22279	0.823699	0.877732	notA-TR	neutral	PF12796	Ankyrin_repeats_(3_copies)	IPR002110	Ankyrin_repeat	GO:0005515
g990_i2.p2	310.902	-0.217861	1.34573	-0.161891	0.871392	0.912311	notA-TR	neutral	PF03109	ABC1_atypical_kinaseNAlike_domain	IPR004147	ABC1_atypical_kinaseNAlike_domain	NA
g10796_i3.p1	24.0831	-0.218068	1.03135	-0.21144	0.832544	0.883882	notA-TR	neutral	PF00777	Glycosyltransferase_family_29_(sialyltransferase)	IPR001675	Glycosyl_transferase_family_29	GO:0006486|GO:0008373
g24676_i0.p2	1.24143	-0.218292	2.58495	-0.0844472	0.932701	0.954772	notA-TR	neutral	PF01545	Cation_efflux_family	IPR002524	Cation_efflux_protein	GO:0006812|GO:0008324|GO:0016020|GO:0055085
g28284_i0.p1	18.4776	-0.218535	0.85928	-0.254323	0.799246	0.859768	notA-TR	neutral	PF13516	Leucine_Rich_repeat	IPR001611	LeucineNArich_repeat	GO:0005515
g2541_i1.p1	192.462	-0.218543	0.991696	-0.220373	0.825581	0.87904	notA-TR	neutral	PF04366	Las17NAbinding_protein_actin_regulator	IPR007461	Ysc84_actinNAbinding_domain	NA
g30189_i0.p1	108.679	-0.218606	0.681128	-0.320947	0.74825	0.821142	notA-TR	neutral	PF02298	PlastocyaninNAlike_domain	IPR003245	Phytocyanin_domain	GO:0009055
g27361_i1.p2	130.428	-0.219224	0.971295	-0.225703	0.821433	0.876168	notA-TR	neutral	PF00085	Thioredoxin	IPR013766	Thioredoxin_domain	NA
g5574_i0.p1	108.169	-0.219326	1.87811	-0.11678	0.907034	0.937044	notA-TR	neutral	PF00293	NUDIX_domain	IPR000086	NUDIX_hydrolase_domain	NA
g25472_i0.p1	74.0346	-0.219371	0.657866	-0.333458	0.738789	0.813548	notA-TR	neutral	PF02694	Uncharacterised_BCR,_YnfA/UPF0060_family	IPR003844	Uncharacterised_protein_family_UPF0060	GO:0016020
g19488_i0.p1	5.72129	-0.219506	1.49231	-0.147091	0.88306	0.920483	notA-TR	neutral	PF17820	PDZ_domain	IPR041489	PDZ_domain_6	NA
g22744_i0.p1	86.7543	-0.219836	1.34451	-0.163506	0.87012	0.911356	notA-TR	neutral	PF13578	Methyltransferase_domain	NA	NA	NA
g3591_i0.p1	4.8838	-0.21988	1.58992	-0.138296	0.890007	0.925404	nitrateTR	neutral	PF01490	Transmembrane_amino_acid_transporter_protein	IPR013057	Amino_acid_transporter,_transmembrane_domain	NA	PF01490	Transmembrane_amino_acid_transporter_protein	NA	NA
g141_i1.p3	1120.79	-0.220059	0.532011	-0.413636	0.67914	0.765967	notA-TR	neutral	PF07724	AAA_domain_(Cdc48_subfamily)	IPR003959	ATPase,_AAANAtype,_core	GO:0005524|GO:0016887
g12483_i0.p1	3.94561	-0.220071	2.52059	-0.0873093	0.930426	0.953048	notA-TR	neutral	PF00593	TonB_dependent_receptor	IPR000531	TonBNAdependent_receptorNAlike,_betaNAbarrel	NA
g22852_i1.p1	658.824	-0.220193	0.39412	-0.558695	0.57637	0.679095	notA-TR	neutral	PF00227	Proteasome_subunit	IPR001353	Proteasome,_subunit_alpha/beta	GO:0005839|GO:0051603
g32360_i0.p1	47.6066	-0.220281	1.09904	-0.20043	0.841144	0.890077	notA-TR	neutral	PF12400	STIMATE_family	IPR022127	StoreNAoperated_calcium_entry_regulator_STIMATE/YPL162C	NA
g12535_i0.p1	15.602	-0.22087	1.57918	-0.139864	0.888768	0.924568	notA-TR	neutral	PF06966	Protein_of_unknown_function_(DUF1295)	IPR010721	Probable_ONAmethyltransferase_UstENAlike	NA
g6480_i1.p1	73.4473	-0.221002	0.820408	-0.26938	0.787637	0.851044	notA-TR	neutral	PF13637	Ankyrin_repeats_(many_copies)	IPR002110	Ankyrin_repeat	GO:0005515
g76437_i0.p1	50.3515	-0.22108	0.805873	-0.274336	0.783826	0.848109	notA-TR	neutral	PF00266	Aminotransferase_classNAV	IPR000192	Aminotransferase_class_V_domain	NA
g7732_i0.p2	42.6972	-0.221206	0.990742	-0.223273	0.823323	0.87747	notA-TR	neutral	PF03575	Peptidase_family_S51	IPR005320	Peptidase_S51	GO:0006508|GO:0008236
g12084_i1.p1	23.5696	-0.22139	1.25703	-0.176122	0.860198	0.904366	notA-TR	neutral	PF02836	Glycosyl_hydrolases_family_2,_TIM_barrel_domain	IPR006103	Glycoside_hydrolase_family_2,_catalytic_domain	GO:0004553|GO:0005975
g27189_i0.p2	5.20865	-0.221726	2.05844	-0.107716	0.914221	0.941917	notA-TR	neutral	PF00097	Zinc_finger,_C3HC4_type_(RING_finger)	IPR018957	Zinc_finger,_C3HC4_RINGNAtype	GO:0046872
g12465_i0.p2	2.20486	-0.222317	2.99965	-0.0741142	0.94092	0.96017	notA-TR	neutral	PF05517	p25-alpha	NA	NA	NA
g18261_i1.p1	109.377	-0.222785	0.982737	-0.226699	0.820658	0.875594	notA-TR	neutral	PF09335	SNARE_associated_Golgi_protein	IPR032816	SNARE_associated_Golgi_protein	NA
g9929_i1.p2	107.933	-0.223856	0.933575	-0.239783	0.810498	0.867888	notA-TR	neutral	PF13920	Zinc_finger,_C3HC4_type_(RING_finger)	NA	NA	NA
g31442_i0.p2	1.12329	-0.22513	1.66872	-0.134911	0.892682	0.927173	notA-TR	neutral	PF03572	Peptidase_family_S41	IPR005151	Tail_specific_protease	GO:0006508|GO:0008236
g20899_i0.p2	15.0238	-0.226561	1.45417	-0.155801	0.87619	0.915558	notA-TR	neutral	PF08766	DEK_C_terminal_domain	IPR014876	DEK,_CNAterminal	NA
g12414_i1.p1	73.1146	-0.226577	1.4143	-0.160205	0.87272	0.913199	notA-TR	neutral	PF01734	PatatinNAlike_phospholipase	IPR002641	PatatinNAlike_phospholipase_domain	GO:0006629
g20176_i9.p3	3.60207	-0.22667	0.814581	-0.278265	0.780809	0.845574	notA-TR	neutral	PF00036	EF_hand	IPR002048	EFNAhand_domain	GO:0005509
g12066_i0.p1	71.3626	-0.226686	1.11084	-0.204067	0.838301	0.88801	notA-TR	neutral	PF00149	CalcineurinNAlike_phosphoesterase	IPR004843	CalcineurinNAlike_phosphoesterase_domain,_ApaH_type	GO:0016787
g1629_i1.p1	241.975	-0.227293	0.982153	-0.231423	0.816986	0.872723	notA-TR	neutral	PF01204	Trehalase	IPR001661	Glycoside_hydrolase,_family_37	GO:0004555|GO:0005991
g2889_i1.p3	219.717	-0.22818	0.568666	-0.401254	0.688233	0.773642	notA-TR	neutral	PF13516	Leucine_Rich_repeat	IPR001611	LeucineNArich_repeat	GO:0005515
g10428_i1.p1	450.443	-0.228465	0.897306	-0.254612	0.799023	0.859632	notA-TR	neutral	PF16897	CNAterminal_region_of_MMR_HSR1_domain	IPR031662	GTP_binding_protein,_second_domain	NA
g5456_i0.p1	96.0162	-0.228518	1.21942	-0.187398	0.851349	0.897942	notA-TR	neutral	PF00514	Armadillo/betaNAcateninNAlike_repeat	IPR000225	Armadillo	GO:0005515
g15607_i0.p1	61.4494	-0.228559	0.848965	-0.269221	0.78776	0.851094	notA-TR	neutral	PF00248	Aldo/keto_reductase_family	IPR023210	NADPNAdependent_oxidoreductase_domain	NA
g7919_i0.p1	1.0225	-0.228731	1.42008	-0.161068	0.87204	0.912764	notA-TR	neutral	PF00651	BTB/POZ_domain	IPR000210	BTB/POZ_domain	GO:0005515
g9687_i1.p1	76.7032	-0.229155	1.27079	-0.180324	0.856898	0.901997	notA-TR	neutral	PF03062	MBOAT,_membraneNAbound_ONAacyltransferase_family	IPR004299	Membrane_bound_ONAacyl_transferase,_MBOAT	NA
g3713_i1.p1	22.7308	-0.229305	1.4281	-0.160567	0.872435	0.913054	notA-TR	neutral	PF19295	SufBD_protein_NNAterminal_region	IPR045595	SUF_system_FeS_cluster_assembly,_SufBD,_NNAterminal	NA
g14897_i0.p1	85.3026	-0.229422	0.910074	-0.252091	0.800971	0.861038	notA-TR	neutral	PF00646	FNAbox_domain	IPR001810	FNAbox_domain	GO:0005515
g22114_i0.p2	11.8129	-0.229585	2.17048	-0.105776	0.91576	0.943105	notA-TR	neutral	PF18143	HAD_domain_in_Swiss_Army_Knife_RNA_repair_proteins	NA	NA	NA
g7508_i0.p2	162.694	-0.229748	0.973682	-0.235958	0.813465	0.870138	notA-TR	neutral	PF01266	FAD_dependent_oxidoreductase	IPR006076	FAD_dependent_oxidoreductase	GO:0016491
g2587_i0.p1	343.261	-0.229831	0.550189	-0.417731	0.676144	0.763628	otherTR	neutral	PF07690	Major_Facilitator_Superfamily	IPR011701	Major_facilitator_superfamily	GO:0022857|GO:0055085	PF07690	Major_Facilitator_Superfamily	Tetracycline_resistance_protein,_class_A_OS=Escherichia_coli_OX=562_GN=tetA_PE=3_SV=2	NA
g8550_i0.p1	33.1357	-0.229965	1.30943	-0.175622	0.860591	0.904567	notA-TR	neutral	PF00022	Actin	NA	NA	NA
g31204_i0.p1	131.451	-0.230298	1.11419	-0.206696	0.836247	0.88639	notA-TR	neutral	PF08613	Cyclin	IPR013922	Cyclin_PHO80NAlike	GO:0000079|GO:0019901
g8940_i0.p1	262.002	-0.230454	0.922829	-0.249726	0.8028	0.862314	nitrateTR	neutral	PF00909	Ammonium_Transporter_Family	IPR024041	Ammonium_transporter_AmtBNAlike_domain	GO:0008519|GO:0016020|GO:0072488	PF00909	Ammonium_Transporter_Family	Ammonium_transporter_1_member_3_OS=Solanum_lycopersicum_OX=4081_GN=AMT1-3_PE=2_SV=1	HIGH
g37435_i0.p1	57.4762	-0.230878	0.892613	-0.258654	0.795902	0.857387	notA-TR	neutral	PF03540	Transcription_initiation_factor_TFIID_23NA30kDa_subunit	IPR003923	Transcription_initiation_factor_TFIID,_23NA30kDa_subunit	GO:0005634|GO:0006352
g42704_i0.p1	71.2059	-0.231049	1.02036	-0.226439	0.82086	0.875714	notA-TR	neutral	PF00887	Acyl_CoA_binding_protein	IPR000582	AcylNACoANAbinding_protein,_ACBP	GO:0000062
g23986_i1.p1	11.4106	-0.231123	1.34279	-0.172121	0.863342	0.906692	notA-TR	neutral	PF00160	Cyclophilin_type_peptidylNAprolyl_cisNAtrans_isomerase/CLD	IPR002130	CyclophilinNAtype_peptidylNAprolyl_cisNAtrans_isomerase_domain	GO:0000413|GO:0003755
g24533_i0.p1	27.0947	-0.231186	0.905789	-0.255231	0.798544	0.859238	notA-TR	neutral	PF00306	ATP_synthase_alpha/beta_chain,_C_terminal_domain	IPR000793	ATP_synthase,_alpha_subunit,_CNAterminal	GO:0015986
g18945_i1.p1	65.3549	-0.231258	0.715602	-0.323166	0.74657	0.819783	otherTR	neutral	PF05008	Vesicle_transport_vNASNARE_protein_NNAterminus	IPR007705	Vesicle_transport_vNASNARE,_NNAterminal	GO:0006886|GO:0016020	PF05008	Vesicle_transport_v-SNARE_protein_N-terminus	Novel_plant_SNARE_11_OS=Arabidopsis_thaliana_OX=3702_GN=NPSN11_PE=1_SV=2	NA
g8649_i1.p1	181.069	-0.231268	0.796686	-0.290288	0.771596	0.838679	sugarTR	neutral	PF07690	Major_Facilitator_Superfamily	NA	NA	NA	NA	NA	Probable_hexose_phosphate_transport_protein_OS=Chlamydia_trachomatis_(strain_D/UW-3/Cx)_OX=272561_GN=CT_544_PE=3_SV=1	NA
g9355_i0.p1	20.2751	-0.231474	0.944602	-0.245049	0.806419	0.864831	notA-TR	neutral	PF13469	Sulfotransferase_family	NA	NA	NA
g6270_i1.p1	390.191	-0.232643	0.439623	-0.529188	0.596675	0.696404	notA-TR	neutral	PF04321	RmlD_substrate_binding_domain	IPR029903	RmlDNAlike_substrate_binding_domain	NA
g30343_i1.p1	2160.07	-0.232936	0.556835	-0.418322	0.675712	0.763333	notA-TR	neutral	PF03931	Skp1_family,_tetramerisation_domain	IPR016073	SKP1_component,_POZ_domain	GO:0006511
g11415_i0.p1	53.6037	-0.233974	1.0273	-0.227757	0.819835	0.87498	notA-TR	neutral	PF13602	ZincNAbinding_dehydrogenase	NA	NA	NA
g25059_i0.p2	34.9465	-0.234188	0.827397	-0.283042	0.777145	0.843061	notA-TR	neutral	PF09229	Activator_of_Hsp90_ATPase,_NNAterminal	IPR015310	Activator_of_Hsp90_ATPase_AHSA1NAlike,_NNAterminal	GO:0001671|GO:0051087
g32391_i0.p2	54.3023	-0.234408	0.963543	-0.243277	0.807791	0.865911	notA-TR	neutral	PF13616	PPICNAtype_PPIASE_domain	NA	NA	NA
g20129_i0.p1	10.7714	-0.234772	1.60413	-0.146355	0.883641	0.92091	notA-TR	neutral	PF13516	Leucine_Rich_repeat	IPR001611	LeucineNArich_repeat	GO:0005515
g25429_i0.p1	485.845	-0.23485	0.373542	-0.62871	0.529539	0.638203	notA-TR	neutral	PF00227	Proteasome_subunit	IPR001353	Proteasome,_subunit_alpha/beta	GO:0005839|GO:0051603
g38471_i0.p1	135.266	-0.235239	0.999908	-0.235261	0.814006	0.870612	notA-TR	neutral	PF03992	Antibiotic_biosynthesis_monooxygenase	IPR007138	Antibiotic_biosynthesis_monooxygenase_domain	NA
g2563_i1.p2	430.908	-0.235312	0.54657	-0.430524	0.666814	0.756221	notA-TR	neutral	PF00106	short_chain_dehydrogenase	IPR002347	ShortNAchain_dehydrogenase/reductase_SDR	NA
g4797_i0.p1	242.246	-0.235567	0.437666	-0.538235	0.590415	0.691062	notA-TR	neutral	PF18295	M17_aminopeptidase_NNAterminal_domain_2	IPR041417	Probable_aminopeptidase_NPEPL1,_NNAterminal	NA
g4688_i1.p1	365.684	-0.235706	0.58716	-0.401435	0.6881	0.773557	notA-TR	neutral	PF00962	Adenosine_deaminase	IPR001365	Adenosine_deaminase_domain	GO:0019239
g4457_i0.p4	44.2633	-0.23583	1.09375	-0.215615	0.829287	0.881521	notA-TR	neutral	PF17034	ZincNAribbon_like_family	IPR031488	GATOR_complex_protein_MIO,_zincNAribbon_like_domain	NA
g11656_i1.p1	88.5049	-0.236142	0.622739	-0.379198	0.704541	0.786644	notA-TR	neutral	PF08755	Hemimethylated_DNANAbinding_protein_YccV_like	IPR011722	Hemimethylated_DNANAbinding_domain	GO:0003677
g21710_i0.p5	56.3734	-0.236195	1.12832	-0.209334	0.834188	0.884962	notA-TR	neutral	PF05477	Surfeit_locus_protein_2_(SURF2)	IPR008833	Surfeit_locus_protein_2	NA
g27745_i0.p1	48.371	-0.236911	0.904255	-0.261996	0.793325	0.855469	notA-TR	neutral	PF14934	Transmembrane_protein_254	IPR028110	Transmembrane_protein_254	NA
g3878_i0.p1	14.5977	-0.237326	2.01649	-0.117693	0.906311	0.936619	notA-TR	neutral	PF00069	Protein_kinase_domain	IPR000719	Protein_kinase_domain	GO:0004672|GO:0005524|GO:0006468
g23038_i1.p2	93.0409	-0.237457	0.942979	-0.251816	0.801183	0.861215	notA-TR	neutral	PF13516	Leucine_Rich_repeat	IPR001611	LeucineNArich_repeat	GO:0005515
g23160_i0.p1	46.0501	-0.237851	1.89506	-0.125511	0.900119	0.932515	notA-TR	neutral	PF05773	RWD_domain	IPR006575	RWD_domain	GO:0005515
g23280_i0.p1	35.5942	-0.23924	1.34856	-0.177404	0.859191	0.903661	notA-TR	neutral	PF02460	Patched_family	IPR003392	Protein_patched/dispatched	GO:0016020
g8541_i0.p1	225.185	-0.239472	0.908379	-0.263626	0.792068	0.854397	notA-TR	neutral	PF00112	Papain_family_cysteine_protease	IPR000668	Peptidase_C1A,_papain_CNAterminal	GO:0006508|GO:0008234
g28508_i0.p1	181.89	-0.239882	1.19166	-0.2013	0.840464	0.889602	notA-TR	neutral	PF03776	Septum_formation_topological_specificity_factor_MinE	IPR005527	Cell_division_topological_specificity_factor_MinE	GO:0032955|GO:0051301
g12645_i0.p1	140.235	-0.239972	1.39141	-0.172467	0.86307	0.906469	notA-TR	neutral	PF00650	CRAL/TRIO_domain	IPR001251	CRALNATRIO_lipid_binding_domain	NA
g16180_i0.p1	27.2178	-0.240298	1.45143	-0.16556	0.868503	0.910285	metalTR	neutral	PF05653	Magnesium_transporter_NIPA	IPR008521	Magnesium_transporter_NIPA	GO:0015095|GO:0015693|GO:0016020	PF05653	Magnesium_transporter_NIPA	Magnesium_transporter_NIPA2_OS=Mus_musculus_OX=10090_GN=Nipa2_PE=1_SV=1	NA
g32479_i0.p1	13.8952	-0.240694	1.79603	-0.134014	0.893391	0.927683	notA-TR	neutral	PF04752	ChaCNAlike_protein	IPR006840	GlutathioneNAspecific_gammaNAglutamylcyclotransferase	GO:0003839|GO:0006751
g21112_i0.p1	183.698	-0.240797	0.46203	-0.521172	0.602247	0.701533	notA-TR	neutral	PF04116	Fatty_acid_hydroxylase	IPR006694	Fatty_acid_hydroxylase	GO:0005506|GO:0008610|GO:0016491
g6411_i0.p1	2.33876	-0.241208	1.30155	-0.185323	0.852976	0.89904	otherTR	neutral	PF00520	Ion_transport_protein	IPR005821	Ion_transport_domain	GO:0005216|GO:0006811|GO:0016020|GO:0055085	PF00520	Ion_transport_protein	NA	NA
g16948_i0.p2	416.913	-0.241309	0.443346	-0.544291	0.586241	0.687687	sugarTR	neutral	PF03151	TrioseNAphosphate_Transporter_family	IPR004853	Sugar_phosphate_transporter_domain	NA	PF03151	Triose-phosphate_Transporter_family	UDP-xylose_transporter_1_OS=Arabidopsis_thaliana_OX=3702_GN=UXT1_PE=1_SV=1	NA
g6539_i1.p1	252.051	-0.24135	0.78042	-0.309256	0.757127	0.828128	notA-TR	neutral	PF13000	AcetylNAcoenzyme_A_transporter_1	IPR024371	AcetylNAcoenzyme_A_transporter_1NAlike	GO:0008521|GO:0016020
g1688_i0.p1	55.2161	-0.241702	1.53062	-0.157911	0.874527	0.91434	notA-TR	neutral	PF02872	5'NAnucleotidase,_CNAterminal_domain	IPR008334	5'NANucleotidase,_CNAterminal	GO:0009166|GO:0016787
g16859_i0.p1	0.906919	-0.241795	1.18499	-0.204048	0.838316	0.88801	notA-TR	neutral	PF13499	EFNAhand_domain_pair	IPR002048	EFNAhand_domain	GO:0005509
g9154_i2.p1	270.673	-0.24217	0.880174	-0.275139	0.78321	0.847639	notA-TR	neutral	PF00069	Protein_kinase_domain	IPR000719	Protein_kinase_domain	GO:0004672|GO:0005524|GO:0006468
g36402_i0.p1	393.468	-0.242235	0.543711	-0.445521	0.655943	0.747138	notA-TR	neutral	PF01215	Cytochrome_c_oxidase_subunit_Vb	IPR002124	Cytochrome_c_oxidase,_subunit_Vb	GO:0005740|GO:0005751|GO:0006123
g25506_i0.p2	33.2678	-0.242241	0.807697	-0.299916	0.764241	0.833567	notA-TR	neutral	PF00957	Synaptobrevin	IPR042855	vNASNARE,_coiledNAcoil_homology_domain	NA
g54519_i0.p2	1.48058	-0.242282	1.95136	-0.124161	0.901188	0.933264	otherTR	neutral	NA	Folate-biopterin_transporter_OS=Synechocystis_sp._(strain_PCC_6803_/_Kazusa)_OX=1111708_GN=slr0642_PE=1_SV=1	NA	NA	NA	NA	NA	NA	NA
g13107_i0.p1	89.7916	-0.242518	0.613564	-0.395262	0.69265	0.777169	notA-TR	neutral	PF13898	Deubiquitinating_enzyme_MINDYNA3/4,_conserved_domain	IPR025257	Deubiquitinating_enzyme_MINDYNA3/4,_conserved_domain	NA
g23073_i0.p1	153.565	-0.24272	0.766548	-0.31664	0.751517	0.823785	notA-TR	neutral	PF14497	Glutathione_SNAtransferase,_CNAterminal_domain	IPR004046	Glutathione_SNAtransferase,_CNAterminal	NA
g2558_i2.p2	157.012	-0.242937	1.23073	-0.197393	0.84352	0.891713	notA-TR	neutral	PF01738	Dienelactone_hydrolase_family	IPR002925	Dienelactone_hydrolase	GO:0016787
g33585_i0.p1	29.7074	-0.243617	0.988002	-0.246576	0.805237	0.864	notA-TR	neutral	PF01380	SIS_domain	IPR001347	SIS_domain	GO:0097367|GO:1901135
g41115_i0.p2	33.1914	-0.243684	1.30973	-0.186057	0.8524	0.898629	notA-TR	neutral	PF03061	Thioesterase_superfamily	IPR006683	Thioesterase_domain	NA
g21800_i0.p1	32.9482	-0.244617	1.25881	-0.194324	0.845922	0.893533	notA-TR	neutral	PF01641	SelR_domain	IPR002579	Peptide_methionine_sulphoxide_reductase_MrsB_domain	GO:0033743
g43608_i0.p1	79.3911	-0.244951	1.256	-0.195025	0.845373	0.893164	notA-TR	neutral	PF11697	Protein_of_unknown_function_(DUF3293)	IPR021710	Protein_of_unknown_function_DUF3293	NA
g27118_i0.p1	9.69082	-0.245233	1.25247	-0.1958	0.844767	0.892804	notA-TR	neutral	PF04607	Region_found_in_RelA_/_SpoT_proteins	IPR007685	RelA/SpoT	GO:0015969
g29970_i1.p1	54.3924	-0.245654	0.819518	-0.299755	0.764364	0.833632	notA-TR	neutral	PF01625	Peptide_methionine_sulfoxide_reductase	IPR002569	Peptide_methionine_sulphoxide_reductase_MsrA_domain	GO:0008113
g5229_i0.p1	245.381	-0.24582	0.835505	-0.294217	0.768592	0.836612	otherTR	neutral	PF01699	Sodium/calcium_exchanger_protein	IPR004837	Sodium/calcium_exchanger_membrane_region	GO:0016020|GO:0055085	PF01699	Sodium/calcium_exchanger_protein	Vacuolar_cation/proton_exchanger_2_OS=Oryza_sativa_subsp._japonica_OX=39947_GN=CAX2_PE=2_SV=2	Low
g40166_i0.p2	6.09426	-0.246719	1.33097	-0.185368	0.85294	0.899021	notA-TR	neutral	PF01327	Polypeptide_deformylase	IPR023635	Peptide_deformylase	GO:0042586
g3127_i5.p2	449.844	-0.247208	1.21785	-0.202987	0.839145	0.888554	notA-TR	neutral	PF00183	Hsp90_protein	IPR001404	Heat_shock_protein_Hsp90_family	GO:0005524|GO:0006457|GO:0016887|GO:0051082|GO:0140662
g14059_i0.p1	5.80504	-0.247327	1.48993	-0.165999	0.868158	0.910101	notA-TR	neutral	PF01753	MYND_finger	IPR002893	Zinc_finger,_MYNDNAtype	NA
g43276_i0.p1	15.1354	-0.247379	0.831862	-0.29738	0.766177	0.834902	notA-TR	neutral	PF00036	EF_hand	IPR002048	EFNAhand_domain	GO:0005509
g27024_i0.p3	109.675	-0.247495	1.12438	-0.220117	0.82578	0.879166	notA-TR	neutral	PF01871	AMMECR1	IPR002733	AMMECR1_domain	NA
g21497_i1.p1	12.3831	-0.247795	1.05957	-0.233863	0.815091	0.871312	notA-TR	neutral	PF02902	Ulp1_protease_family,_CNAterminal_catalytic_domain	IPR003653	Ulp1_protease_family,_CNAterminal_catalytic_domain	GO:0006508|GO:0008234
g1640_i3.p1	64.3976	-0.248127	0.814486	-0.304643	0.760638	0.831006	notA-TR	neutral	PF13516	Leucine_Rich_repeat	IPR001611	LeucineNArich_repeat	GO:0005515
g8786_i0.p1	145.113	-0.248143	0.744119	-0.333472	0.738778	0.813548	notA-TR	neutral	PF01549	ShK_domainNAlike	IPR003582	ShKT_domain	NA
g1275_i1.p1	981.72	-0.248258	0.557402	-0.445384	0.656042	0.747203	notA-TR	neutral	PF16206	CNAterminal_region_of_Mon2_protein	IPR032817	Mon2,_CNAterminal	NA
g14968_i1.p1	161.736	-0.248681	0.965818	-0.257482	0.796807	0.858107	notA-TR	neutral	PF02338	OTUNAlike_cysteine_protease	IPR003323	OTU_domain	NA
g28916_i1.p1	865.453	-0.24877	0.374639	-0.664026	0.506674	0.618197	notA-TR	neutral	PF01775	Ribosomal_proteins_50SNAL18Ae/60SNAL20/60SNAL18A	IPR023573	Ribosomal_protein_50SNAL18Ae/60SNAL20/60SNAL18A	GO:0003735|GO:0005840|GO:0006412
g15646_i0.p1	26.8854	-0.248866	1.40744	-0.176822	0.859648	0.903964	notA-TR	neutral	PF03171	2OGNAFe(II)_oxygenase_superfamily	IPR044861	Isopenicillin_N_synthaseNAlike,_Fe(2+)_2OG_dioxygenase_domain	NA
g12569_i1.p1	296.562	-0.249187	0.65269	-0.381785	0.702621	0.784941	notA-TR	neutral	PF04969	CS_domain	IPR007052	CS_domain	NA
g9879_i0.p1	111.692	-0.24922	1.03976	-0.23969	0.810571	0.867905	notA-TR	neutral	PF00069	Protein_kinase_domain	IPR000719	Protein_kinase_domain	GO:0004672|GO:0005524|GO:0006468
g15563_i0.p1	26.1432	-0.249928	1.28412	-0.194629	0.845683	0.893385	notA-TR	neutral	PF13640	2OGNAFe(II)_oxygenase_superfamily	IPR044862	Prolyl_4NAhydroxylase_alpha_subunit,_Fe(2+)_2OG_dioxygenase_domain	NA
g1904_i0.p2	68.0489	-0.250047	0.797498	-0.313539	0.753871	0.825676	notA-TR	neutral	PF13640	2OGNAFe(II)_oxygenase_superfamily	IPR044862	Prolyl_4NAhydroxylase_alpha_subunit,_Fe(2+)_2OG_dioxygenase_domain	NA
g130_i2.p1	16.2099	-0.25087	2.32591	-0.107859	0.914107	0.941818	notA-TR	neutral	PF00225	Kinesin_motor_domain	IPR001752	Kinesin_motor_domain	GO:0003777|GO:0005524|GO:0007018|GO:0008017
g28235_i0.p2	91.1952	-0.25109	1.34332	-0.186918	0.851725	0.898233	notA-TR	neutral	PF00097	Zinc_finger,_C3HC4_type_(RING_finger)	IPR018957	Zinc_finger,_C3HC4_RINGNAtype	GO:0046872
g2537_i0.p1	97.8276	-0.251224	1.37915	-0.182159	0.855458	0.901089	notA-TR	neutral	PF03781	SulfataseNAmodifying_factor_enzyme_1	IPR005532	SulfataseNAmodifying_factor_enzyme	NA
g25619_i0.p1	191.325	-0.251459	0.66574	-0.377713	0.705644	0.787566	notA-TR	neutral	PF09282	Mago_binding	IPR015362	WIBG,_MagoNAbinding	NA
g11094_i0.p1	19.2119	-0.252923	1.08399	-0.233325	0.815509	0.871561	notA-TR	neutral	PF03388	LegumeNAlike_lectin_family	IPR005052	LegumeNAlike_lectin	GO:0016020
g2888_i31.p1	11.4215	-0.25295	1.24788	-0.202704	0.839367	0.888721	otherTR	neutral	PF00860	Permease_family	IPR006043	Nucleobase_cation_symporter_2_family	GO:0016020|GO:0022857|GO:0055085	PF00860	Permease_family	Putative_purine_permease_C1399.01c_OS=Schizosaccharomyces_pombe_(strain_972_/_ATCC_24843)_OX=284812_GN=SPAC1399.01c_PE=3_SV=1	NA
g30039_i0.p2	94.9706	-0.253043	1.12808	-0.224314	0.822513	0.877007	notA-TR	neutral	PF05099	Tellurite_resistance_protein_TerB	NA	NA	NA
g12455_i1.p1	243.389	-0.253427	0.606135	-0.418103	0.675872	0.763401	notA-TR	neutral	PF00268	Ribonucleotide_reductase,_small_chain	IPR000358	Ribonucleotide_reductase_small_subunit_family	GO:0009263
g14422_i0.p1	29.5468	-0.253744	1.20269	-0.21098	0.832903	0.884035	notA-TR	neutral	PF13640	2OGNAFe(II)_oxygenase_superfamily	IPR044862	Prolyl_4NAhydroxylase_alpha_subunit,_Fe(2+)_2OG_dioxygenase_domain	NA
g18453_i0.p1	186.088	-0.254528	0.835011	-0.304821	0.760503	0.830874	notA-TR	neutral	PF01411	tRNA_synthetases_class_II_(A)	IPR018164	AlanylNAtRNA_synthetase,_class_IIc,_NNAterminal	GO:0000166|GO:0004813|GO:0005524|GO:0006419
g34053_i0.p2	4.32858	-0.254896	1.76139	-0.144713	0.884937	0.921922	notA-TR	neutral	PF04258	Signal_peptide_peptidase	IPR007369	Peptidase_A22B,_signal_peptide_peptidase	GO:0004190|GO:0016020
g17587_i0.p1	35.0446	-0.255741	1.33912	-0.190976	0.848544	0.895704	notA-TR	neutral	PF00719	Inorganic_pyrophosphatase	IPR008162	Inorganic_pyrophosphatase	GO:0000287|GO:0004427|GO:0005737|GO:0006796
g16098_i0.p1	275.529	-0.256004	0.732183	-0.349645	0.726605	0.803749	notA-TR	neutral	PF00069	Protein_kinase_domain	IPR000719	Protein_kinase_domain	GO:0004672|GO:0005524|GO:0006468
g14750_i0.p1	32.2313	-0.256205	1.1276	-0.227213	0.820258	0.875262	notA-TR	neutral	PF05637	galactosyl_transferase_GMA12/MNN10_family	IPR008630	Glycosyltransferase_34	GO:0016020|GO:0016757
g1444_i0.p2	306.557	-0.256287	0.827	-0.3099	0.756637	0.827828	otherTR	neutral	PF00153	Mitochondrial_carrier_protein	IPR018108	Mitochondrial_substrate/solute_carrier	NA	PF00153	Mitochondrial_carrier_protein	Probable_mitochondrial_glutathione_transporter_SLC25A40_OS=Danio_rerio_OX=7955_GN=slc25a40_PE=2_SV=1	Hypothetical
g7965_i1.p1	438.225	-0.256366	0.414228	-0.618901	0.535982	0.644134	notA-TR	neutral	PF00071	Ras_family	IPR001806	Small_GTPase	GO:0003924|GO:0005525
g8252_i0.p1	31.5981	-0.257208	1.80199	-0.142736	0.886499	0.923083	notA-TR	neutral	PF03372	Endonuclease/Exonuclease/phosphatase_family	IPR005135	Endonuclease/exonuclease/phosphatase	GO:0003824
g10722_i1.p1	29.9928	-0.257211	1.19713	-0.214856	0.82988	0.881906	notA-TR	neutral	PF00561	alpha/beta_hydrolase_fold	IPR000073	Alpha/beta_hydrolase_foldNA1	NA
g5951_i0.p1	12.6964	-0.25792	2.64915	-0.0973598	0.922441	0.947221	otherTR	neutral	PF03105	SPX_domain	IPR004331	SPX_domain	NA	PF03105	SPX_domain	SPX_domain-containing_protein_4_OS=Arabidopsis_thaliana_OX=3702_GN=SPX4_PE=2_SV=1	Uncharacterized
g10626_i0.p2	1001.4	-0.258234	1.36472	-0.189222	0.849919	0.896786	notA-TR	neutral	PF02492	CobW/HypB/UreG,_nucleotideNAbinding_domain	IPR003495	CobW/HypB/UreG,_nucleotideNAbinding_domain	NA
g29082_i0.p1	59.2057	-0.258283	1.34815	-0.191584	0.848068	0.89529	otherTR	neutral	PF10036	RNA_transcription,_translation_and_transport_factor_protein	IPR019265	RNA_transcription,_translation_and_transport_factor_protein	NA	PF10036	RNA_transcription,_translation_and_transport_factor_protein	RNA_transcription,_translation_and_transport_factor_protein_OS=Danio_rerio_OX=7955_GN=rtraf_PE=2_SV=1	NA
g22896_i0.p3	1.74912	-0.258459	1.21345	-0.212994	0.831331	0.882995	notA-TR	neutral	PF00254	FKBPNAtype_peptidylNAprolyl_cisNAtrans_isomerase	IPR001179	FKBPNAtype_peptidylNAprolyl_cisNAtrans_isomerase_domain	GO:0003755
g11822_i0.p2	263.894	-0.258991	0.70689	-0.366381	0.714081	0.794213	notA-TR	neutral	PF16363	GDPNAmannose_4,6_dehydratase	IPR016040	NAD(P)NAbinding_domain	NA
g1962_i1.p1	499.688	-0.259025	1.20765	-0.214486	0.830168	0.882073	notA-TR	neutral	PF02493	MORN_repeat	IPR003409	MORN_repeat	NA
g5952_i0.p1	47.741	-0.259658	1.20749	-0.21504	0.829737	0.881806	notA-TR	neutral	PF00571	CBS_domain	IPR000644	CBS_domain	NA
g8275_i0.p1	13.2978	-0.259743	0.830315	-0.312825	0.754414	0.826119	notA-TR	neutral	PF00051	Kringle_domain	IPR000001	Kringle	NA
g2428_i0.p1	115.442	-0.260005	0.957769	-0.271469	0.78603	0.849785	notA-TR	neutral	PF00120	Glutamine_synthetase,_catalytic_domain	IPR008146	Glutamine_synthetase,_catalytic_domain	GO:0004356|GO:0006807
g14256_i0.p1	95.059	-0.260441	1.01058	-0.257715	0.796627	0.857973	notA-TR	neutral	PF00249	MybNAlike_DNANAbinding_domain	IPR001005	SANT/Myb_domain	NA
g28601_i0.p1	96.4402	-0.260741	0.838074	-0.31112	0.755709	0.827084	notA-TR	neutral	PF08766	DEK_C_terminal_domain	IPR014876	DEK,_CNAterminal	NA
g23450_i1.p1	21.628	-0.261281	1.41195	-0.18505	0.85319	0.899231	notA-TR	neutral	PF04969	CS_domain	IPR007052	CS_domain	NA
g29501_i0.p1	164.306	-0.261329	0.61171	-0.42721	0.669226	0.758172	notA-TR	neutral	PF03665	Uncharacterised_protein_family_(UPF0172)	IPR005366	ER_membrane_protein_complex_subunit_8/9	GO:0072546
g2218_i0.p1	603.11	-0.261493	0.753357	-0.347103	0.728514	0.805136	notA-TR	neutral	PF17862	AAA+_lid_domain	IPR041569	AAA_ATPase,_AAA+_lid_domain	NA
g13657_i0.p2	8.23432	-0.262618	1.70626	-0.153914	0.877677	0.9167	notA-TR	neutral	PF02460	Patched_family	IPR003392	Protein_patched/dispatched	GO:0016020
g4631_i0.p1	2.54049	-0.262628	1.60217	-0.163921	0.869794	0.911158	otherTR	neutral	PF07690	Major_Facilitator_Superfamily	IPR011701	Major_facilitator_superfamily	GO:0022857|GO:0055085	PF07690	Major_Facilitator_Superfamily	NA	NA
g13798_i0.p1	117.494	-0.262811	1.0106	-0.260055	0.794821	0.856533	notA-TR	neutral	PF05118	Aspartyl/Asparaginyl_betaNAhydroxylase	IPR007803	Aspartyl/asparaginy/proline_hydroxylase	GO:0018193
g16028_i0.p1	344.371	-0.262905	0.835028	-0.314846	0.752878	0.824874	notA-TR	neutral	PF15294	Leucine_zipper	IPR026157	Leucine_zipper_transcription_factorNAlike_protein_1	NA
g2593_i0.p3	37.2583	-0.262913	1.03682	-0.253576	0.799823	0.860183	otherTR	neutral	PF00153	Mitochondrial_carrier_protein	IPR018108	Mitochondrial_substrate/solute_carrier	NA	PF00153	Mitochondrial_carrier_protein	Mitochondrial_dicarboxylate/tricarboxylate_transporter_DTC_OS=Arabidopsis_thaliana_OX=3702_GN=DTC_PE=1_SV=1	Dicarboxylate/tricarboxylate
g5881_i2.p1	16.1244	-0.263048	1.31204	-0.200488	0.841099	0.890046	notA-TR	neutral	PF03109	ABC1_atypical_kinaseNAlike_domain	IPR004147	ABC1_atypical_kinaseNAlike_domain	NA
