## Supplementary material for "Transportome remodeling of a symbiotic microalga inside a planktonic host": Tables_S3.xlsx (part 3 of 3)

### Sheet: Res table DE (continued)
Differential expression analysis between free-living and symbiotic P. cordata. DESeq2 R package used on counts from kallisto pseudoalignement of reads. Free-living samples was used as reference.
g3472_i0.p1	4991.91	-0.263676	0.905542	-0.291181	0.770913	0.838194	sugarTR	neutral	PF03151	TrioseNAphosphate_Transporter_family	IPR004853	Sugar_phosphate_transporter_domain	NA	PF03151	Triose-phosphate_Transporter_family	Glucose-6-phosphate/phosphate_translocator_1,_chloroplastic_OS=Arabidopsis_thaliana_OX=3702_GN=GPT1_PE=1_SV=1	NA
g15421_i0.p1	68.6627	-0.263877	1.16936	-0.22566	0.821466	0.876186	notA-TR	neutral	PF00106	short_chain_dehydrogenase	IPR002347	ShortNAchain_dehydrogenase/reductase_SDR	NA
g1881_i0.p1	257.019	-0.264575	0.878495	-0.301168	0.763286	0.832917	notA-TR	neutral	PF13516	Leucine_Rich_repeat	IPR001611	LeucineNArich_repeat	GO:0005515
g4904_i0.p1	2.55281	-0.264602	1.6945	-0.156153	0.875912	0.915381	notA-TR	neutral	PF03097	BRO1NAlike_domain	IPR004328	BRO1_domain	NA
g1634_i1.p1	191.891	-0.26512	1.11051	-0.238738	0.811309	0.86848	notA-TR	neutral	PF00883	Cytosol_aminopeptidase_family,_catalytic_domain	IPR000819	Peptidase_M17,_leucyl_aminopeptidase,_CNAterminal	GO:0006508|GO:0046872|GO:0070006
g3795_i1.p1	2.62417	-0.26527	1.39003	-0.190838	0.848653	0.895783	notA-TR	neutral	PF13516	Leucine_Rich_repeat	IPR001611	LeucineNArich_repeat	GO:0005515
g18155_i0.p1	2.53458	-0.26568	1.7801	-0.14925	0.881357	0.919474	notA-TR	neutral	PF01782	RimM_NNAterminal_domain	IPR002676	RimM,_NNAterminal	GO:0006364
g8490_i1.p1	12.4857	-0.266077	1.26001	-0.211171	0.832754	0.883983	notA-TR	neutral	PF13621	CupinNAlike_domain	IPR041667	CupinNAlike_domain_8	NA
g14235_i0.p1	24.8137	-0.266213	1.28503	-0.207164	0.835881	0.886147	notA-TR	neutral	PF00069	Protein_kinase_domain	IPR000719	Protein_kinase_domain	GO:0004672|GO:0005524|GO:0006468
g9165_i1.p2	52.5158	-0.266285	1.56838	-0.169783	0.865181	0.908149	notA-TR	neutral	PF02146	Sir2_family	IPR003000	Sirtuin_family	GO:0070403
g29542_i0.p1	29.3991	-0.266816	1.20464	-0.221491	0.82471	0.878479	notA-TR	neutral	PF10211	Axonemal_dynein_light_chain	IPR019347	Axonemal_dynein_light_chain	NA
g7553_i1.p1	16.7802	-0.267384	1.14905	-0.232701	0.815994	0.871923	notA-TR	neutral	PF01501	Glycosyl_transferase_family_8	IPR002495	Glycosyl_transferase,_family_8	GO:0016757
g6841_i0.p2	285.929	-0.267699	0.912964	-0.293219	0.769354	0.837092	notA-TR	neutral	PF03969	AFG1NAlike_ATPase	IPR005654	ATPase,_AFG1NAlike	GO:0005524|GO:0016887
g23633_i1.p1	11.4545	-0.267854	1.37972	-0.194137	0.846069	0.893597	notA-TR	neutral	PF10021	Uncharacterized_protein_conserved_in_bacteria_(DUF2263)	IPR019261	MicrobialNAtype_PARG,_catalytic_domain	NA
g16445_i1.p1	2.06578	-0.268185	2.99285	-0.0896084	0.928598	0.95166	notA-TR	neutral	PF02536	mTERF	IPR003690	Transcription_termination_factor,_mitochondrial/chloroplastic	GO:0003690|GO:0006355
g17192_i2.p1	191.095	-0.268288	0.616048	-0.435499	0.6632	0.753209	notA-TR	neutral	PF03332	Eukaryotic_phosphomannomutase	IPR005002	Phosphomannomutase	GO:0004615|GO:0009298
g22690_i0.p1	56.8156	-0.269355	0.722391	-0.372866	0.709248	0.790423	notA-TR	neutral	PF03567	Sulfotransferase_family	IPR005331	Sulfotransferase	GO:0008146|GO:0016020
g18443_i0.p1	3.12429	-0.269565	1.38124	-0.195161	0.845267	0.893086	notA-TR	neutral	PF00076	RNA_recognition_motif._(a.k.a._RRM,_RBD,_or_RNP_domain)	IPR000504	RNA_recognition_motif_domain	GO:0003723
g624_i4.p6	16.9709	-0.269747	2.13241	-0.126498	0.899337	0.931939	notA-TR	neutral	PF07496	CWNAtype_Zinc_Finger	IPR011124	Zinc_finger,_CWNAtype	GO:0008270
g17975_i0.p2	47.9158	-0.269853	1.03914	-0.25969	0.795103	0.856751	notA-TR	neutral	PF05063	MTNAA70	IPR007757	MTNAA70NAlike	NA
g308_i2.p2	796.058	-0.270152	0.982801	-0.27488	0.783408	0.847769	notA-TR	neutral	PF01554	MatE	IPR002528	Multi_antimicrobial_extrusion_protein	GO:0015297|GO:0016020|GO:0042910|GO:0055085
g7919_i2.p1	319.262	-0.2705	0.645111	-0.419308	0.674991	0.762791	notA-TR	neutral	PF00651	BTB/POZ_domain	IPR000210	BTB/POZ_domain	GO:0005515
g38537_i0.p1	23.3114	-0.270702	1.49913	-0.180573	0.856703	0.901873	notA-TR	neutral	PF14712	Snapin/Pallidin	IPR028119	Snapin/Pallidin/Snn1	NA
g13108_i1.p2	13.3666	-0.270782	1.38515	-0.195489	0.84501	0.89299	otherTR	neutral	PF01699	Sodium/calcium_exchanger_protein	IPR004837	Sodium/calcium_exchanger_membrane_region	GO:0016020|GO:0055085	PF01699	Sodium/calcium_exchanger_protein	Vacuolar_cation/proton_exchanger_3_OS=Oryza_sativa_subsp._japonica_OX=39947_GN=CAX3_PE=2_SV=2	NA
g33695_i1.p1	51.6917	-0.271083	0.768387	-0.352795	0.724242	0.801898	notA-TR	neutral	PF00226	DnaJ_domain	IPR001623	DnaJ_domain	NA
g2971_i1.p1	66.9585	-0.271478	1.03824	-0.26148	0.793723	0.855727	notA-TR	neutral	PF05050	Methyltransferase_FkbM_domain	IPR006342	Methyltransferase_FkbM	NA
g29225_i0.p1	82.0888	-0.273035	1.31407	-0.207778	0.835402	0.885865	notA-TR	neutral	PF07258	COMM_domain	IPR017920	COMM_domain	NA
g5670_i0.p1	64.9333	-0.273353	1.11843	-0.244408	0.806915	0.865231	notA-TR	neutral	PF00271	Helicase_conserved_CNAterminal_domain	IPR001650	Helicase,_CNAterminal	NA
g8425_i0.p1	21.2779	-0.273527	1.12376	-0.243403	0.807693	0.865824	notA-TR	neutral	PF01261	Xylose_isomeraseNAlike_TIM_barrel	IPR013022	Xylose_isomeraseNAlike,_TIM_barrel_domain	NA
g15627_i0.p1	260.376	-0.273926	0.953544	-0.287271	0.773905	0.840444	notA-TR	neutral	PF19445	CNAterminal_region_of_eIF3h	IPR045810	eIF3h,_CNAterminal	NA
g3592_i1.p2	107.237	-0.274466	1.07078	-0.256323	0.797701	0.858657	notA-TR	neutral	PF00501	AMPNAbinding_enzyme	IPR000873	AMPNAdependent_synthetase/ligase_domain	NA
g6875_i0.p1	1871.28	-0.274608	0.883076	-0.310968	0.755825	0.827142	notA-TR	neutral	PF13229	Right_handed_beta_helix_region	IPR039448	Right_handed_beta_helix_domain	NA
g4882_i1.p1	156.847	-0.274612	1.36828	-0.200698	0.840935	0.889922	notA-TR	neutral	PF03133	TubulinNAtyrosine_ligase_family	IPR004344	TubulinNAtyrosine_ligase/Tubulin_polyglutamylase	GO:0036211
g33470_i0.p2	1.4217	-0.274914	2.50698	-0.109659	0.91268	0.94096	otherTR	neutral	PF01061	ABCNA2_type_transporter	IPR013525	ABCNA2_type_transporter	GO:0016020|GO:0140359	PF01061	ABC-type_transporter	ABC_transporter_G_family_member_7_OS=Arabidopsis_thaliana_OX=3702_GN=ABCG7_PE=2_SV=1	NA
g39413_i0.p1	103.341	-0.274958	0.660831	-0.416079	0.677352	0.764592	notA-TR	neutral	PF00397	WW_domain	IPR001202	WW_domain	GO:0005515
g20261_i0.p1	39.4765	-0.275478	1.69765	-0.16227	0.871093	0.912075	notA-TR	neutral	PF00169	PH_domain	IPR001849	Pleckstrin_homology_domain	NA
g38427_i0.p3	6.20625	-0.275645	1.31571	-0.209502	0.834056	0.884893	notA-TR	neutral	PF04577	Glycosyltransferase_61	IPR007657	Glycosyltransferase_61	GO:0016757
g9536_i0.p2	118.797	-0.275797	0.981577	-0.280973	0.778731	0.8441	notA-TR	neutral	PF01553	Acyltransferase	IPR002123	Phospholipid/glycerol_acyltransferase	GO:0016746
g21346_i0.p2	113.796	-0.275952	1.05386	-0.261849	0.793438	0.85554	notA-TR	neutral	PF00497	Bacterial_extracellular_soluteNAbinding_proteins,_family_3	IPR001638	SoluteNAbinding_protein_family_3/NNAterminal_domain_of_MltF	NA
g13405_i0.p1	125.391	-0.275992	1.20746	-0.228572	0.819201	0.874464	notA-TR	neutral	PF00069	Protein_kinase_domain	IPR000719	Protein_kinase_domain	GO:0004672|GO:0005524|GO:0006468
g17489_i0.p1	37.79	-0.276445	0.831429	-0.332494	0.739516	0.814169	notA-TR	neutral	PF04727	ELMO/CEDNA12_family	IPR006816	ELMO_domain	NA
g4078_i0.p2	6.17324	-0.276726	1.30016	-0.21284	0.831452	0.88307	otherTR	neutral	PF00005	ABC_transporter	IPR003439	ABC_transporterNAlike,_ATPNAbinding_domain	GO:0005524	PF00005	ABC_transporter	ATP-binding_cassette_sub-family_A_member_7_OS=Rattus_norvegicus_OX=10116_GN=Abca7_PE=1_SV=1	ATP-binding
g8765_i0.p1	47.5265	-0.276801	0.853061	-0.32448	0.745575	0.819157	notA-TR	neutral	PF00249	MybNAlike_DNANAbinding_domain	IPR001005	SANT/Myb_domain	NA
g12805_i0.p1	66.4994	-0.277448	0.834872	-0.332323	0.739645	0.814291	notA-TR	neutral	PF03407	NucleotideNAdiphosphoNAsugar_transferase	IPR005069	NucleotideNAdiphosphoNAsugar_transferase	NA
g19510_i0.p1	97.5575	-0.278415	0.817202	-0.340693	0.733335	0.809202	notA-TR	neutral	PF05116	SucroseNA6FNAphosphate_phosphohydrolase	IPR006380	Sucrose_phosphataseNAlike_domain	NA
g13550_i0.p1	781.512	-0.278797	0.45976	-0.606396	0.544252	0.651249	notA-TR	neutral	PF10602	26S_proteasome_subunit_RPN7	IPR045135	26S_proteasome_regulatory_subunit_Rpn7,_NNAterminal	NA
g29867_i0.p2	304.958	-0.279525	0.347911	-0.803439	0.421721	0.539264	notA-TR	neutral	PF10075	CSN8/PSMD8/EIF3K_family	IPR033464	CSN8/PSMD8/EIF3K	NA
g7852_i0.p1	1.04099	-0.279579	1.68011	-0.166405	0.867838	0.90984	notA-TR	neutral	PF11987	TranslationNAinitiation_factor_2	IPR023115	Translation_initiation_factor_IFNA_2,_domain_3	NA
g2953_i0.p1	1042.88	-0.279636	0.439464	-0.636313	0.524572	0.633979	notA-TR	neutral	PF05721	PhytanoylNACoA_dioxygenase_(PhyH)	IPR008775	PhytanoylNACoA_dioxygenaseNAlike	NA
g6498_i0.p1	73.9644	-0.280187	1.04984	-0.266885	0.789558	0.852553	notA-TR	neutral	PF05050	Methyltransferase_FkbM_domain	IPR006342	Methyltransferase_FkbM	NA
g178_i0.p2	379.333	-0.280797	0.912775	-0.307631	0.758363	0.829093	sugarTR	neutral	PF04142	NucleotideNAsugar_transporter	IPR007271	NucleotideNAsugar_transporter	GO:0000139|GO:0015165|GO:0016020|GO:0090481	PF04142	Nucleotide-sugar_transporter	UDP-N-acetylglucosamine_transporter_OS=Homo_sapiens_OX=9606_GN=SLC35A3_PE=1_SV=1	NA
g3032_i0.p1	394.595	-0.281483	0.736997	-0.381932	0.702512	0.784844	notA-TR	neutral	PF03407	NucleotideNAdiphosphoNAsugar_transferase	IPR005069	NucleotideNAdiphosphoNAsugar_transferase	NA
g17346_i0.p2	330.712	-0.281616	0.540155	-0.521362	0.602115	0.701448	notA-TR	neutral	PF10431	CNAterminal,_D2NAsmall_domain,_of_ClpB_protein	IPR019489	Clp_ATPase,_CNAterminal	NA
g22824_i0.p1	55.925	-0.282097	0.858651	-0.328534	0.742508	0.816573	notA-TR	neutral	PF12697	Alpha/beta_hydrolase_family	IPR000073	Alpha/beta_hydrolase_foldNA1	NA
g2426_i0.p1	334.588	-0.282681	0.774476	-0.364997	0.715114	0.795131	notA-TR	neutral	PF00069	Protein_kinase_domain	IPR000719	Protein_kinase_domain	GO:0004672|GO:0005524|GO:0006468
g4135_i0.p1	304.67	-0.283573	0.65321	-0.434122	0.6642	0.753987	notA-TR	neutral	PF00027	Cyclic_nucleotideNAbinding_domain	IPR000595	Cyclic_nucleotideNAbinding_domain	NA
g1551_i2.p4	1161.49	-0.283647	0.752012	-0.377184	0.706037	0.787824	notA-TR	neutral	PF00622	SPRY_domain	IPR003877	SPRY_domain	GO:0005515
g6956_i0.p1	455.417	-0.28367	0.593461	-0.477992	0.632656	0.727486	notA-TR	neutral	PF00303	Thymidylate_synthase	IPR023451	Thymidylate_synthase/dCMP_hydroxymethylase_domain	NA
g33694_i0.p1	55.4173	-0.283705	0.996678	-0.284651	0.775912	0.842131	notA-TR	neutral	PF00406	Adenylate_kinase	NA	NA	NA
g2625_i0.p2	306.399	-0.283916	0.658118	-0.431406	0.666173	0.755701	otherTR	neutral	PF00520	Ion_transport_protein	IPR005821	Ion_transport_domain	GO:0005216|GO:0006811|GO:0016020|GO:0055085	PF00520	Ion_transport_protein	Potassium_voltage-gated_channel_unc-103_OS=Caenorhabditis_elegans_OX=6239_GN=unc-103_PE=1_SV=1	NA
g30791_i0.p1	108.536	-0.284481	0.80157	-0.354904	0.722661	0.800609	notA-TR	neutral	PF00071	Ras_family	IPR001806	Small_GTPase	GO:0003924|GO:0005525
g731_i0.p1	250.048	-0.284973	1.14504	-0.248876	0.803457	0.862779	notA-TR	neutral	PF00149	CalcineurinNAlike_phosphoesterase	IPR004843	CalcineurinNAlike_phosphoesterase_domain,_ApaH_type	GO:0016787
g4237_i0.p2	182.381	-0.285192	1.70212	-0.167551	0.866937	0.909264	notA-TR	neutral	PF09335	SNARE_associated_Golgi_protein	IPR032816	SNARE_associated_Golgi_protein	NA
g24135_i0.p1	31.9293	-0.28523	0.921934	-0.309383	0.75703	0.82809	notA-TR	neutral	PF10294	Lysine_methyltransferase	IPR019410	Lysine_methyltransferase	NA
g25086_i0.p1	153.995	-0.286008	0.999596	-0.286124	0.774783	0.841245	notA-TR	neutral	PF07974	EGF-like_domain	NA	NA	NA
g19621_i0.p3	295.7	-0.28604	0.79346	-0.360497	0.718476	0.79778	notA-TR	neutral	PF14050	NNAterminal_conserved_domain_of_Nudc.	IPR025934	NudC_NNAterminal_domain	NA
g26264_i0.p1	4.05931	-0.28618	2.42819	-0.117857	0.906181	0.936612	notA-TR	neutral	PF00867	XPG_INAregion	IPR006086	XPGNAI_domain	GO:0004518
g13151_i0.p3	79.4168	-0.286265	1.20161	-0.238234	0.8117	0.868802	notA-TR	neutral	PF02668	Taurine_catabolism_dioxygenase_TauD,_TfdA_family	IPR003819	TauD/TfdANAlike_domain	GO:0016491
g11444_i0.p1	37.7326	-0.286417	1.67784	-0.170705	0.864456	0.907523	notA-TR	neutral	PF05686	Glycosyl_transferase_family_90	IPR006598	Glycosyl_transferase_CAP10_domain	NA
g5878_i0.p1	3.53274	-0.286485	2.74584	-0.104334	0.916904	0.943761	notA-TR	neutral	PF02197	Regulatory_subunit_of_type_II_PKA_RNAsubunit	IPR003117	cAMPNAdependent_protein_kinase_regulatory_subunit,_dimerizationNAanchoring_domain	NA
g15721_i0.p1	42.4572	-0.287192	1.25147	-0.229483	0.818494	0.873952	notA-TR	neutral	PF14237	GYF_domain_2	IPR025640	GYF_domain_2	NA
g28311_i0.p2	49.7213	-0.288281	1.05623	-0.272933	0.784905	0.848927	notA-TR	neutral	PF00071	Ras_family	IPR001806	Small_GTPase	GO:0003924|GO:0005525
g21207_i0.p1	13.2856	-0.288637	1.35893	-0.212401	0.831795	0.883347	notA-TR	neutral	PF01501	Glycosyl_transferase_family_8	IPR002495	Glycosyl_transferase,_family_8	GO:0016757
g2710_i2.p3	103.429	-0.288671	1.02099	-0.282736	0.777379	0.843192	notA-TR	neutral	PF02826	DNAisomer_specific_2NAhydroxyacid_dehydrogenase,_NAD_binding_domain	IPR006140	DNAisomer_specific_2NAhydroxyacid_dehydrogenase,_NADNAbinding_domain	GO:0051287
g20779_i0.p2	34.2571	-0.289477	0.990287	-0.292316	0.770045	0.83764	notA-TR	neutral	PF16909	VacuolarNAsortingNAassociated_13_protein_CNAterminal	IPR031645	Vacuolar_protein_sortingNAassociated_protein_13,_DHNAlike_domain	NA
g23528_i0.p2	17.4143	-0.289733	1.21563	-0.238341	0.811617	0.868748	notA-TR	neutral	PF05875	Ceramidase	IPR008901	Alkaline_ceramidase	GO:0006672|GO:0016020|GO:0016811
g8397_i2.p1	89.9152	-0.29005	0.808321	-0.35883	0.719722	0.798621	notA-TR	neutral	PF08246	Cathepsin_propeptide_inhibitor_domain_(I29)	IPR013201	Cathepsin_propeptide_inhibitor_domain_(I29)	NA
g3606_i0.p1	6.92936	-0.290767	1.44381	-0.201389	0.840394	0.889546	notA-TR	neutral	PF00072	Response_regulator_receiver_domain	IPR001789	Signal_transduction_response_regulator,_receiver_domain	GO:0000160
g19760_i1.p1	52.4558	-0.291074	0.983038	-0.296097	0.767156	0.835614	notA-TR	neutral	PF05050	Methyltransferase_FkbM_domain	IPR006342	Methyltransferase_FkbM	NA
g54092_i0.p3	17.9825	-0.291585	0.871973	-0.334397	0.73808	0.812968	notA-TR	neutral	PF04969	CS_domain	IPR007052	CS_domain	NA
g24145_i0.p1	1.69897	-0.291626	2.10893	-0.138281	0.890018	0.925404	notA-TR	neutral	PF12796	Ankyrin_repeats_(3_copies)	IPR002110	Ankyrin_repeat	GO:0005515
g17609_i1.p1	100.845	-0.291626	1.21413	-0.240194	0.81018	0.867676	notA-TR	neutral	PF00071	Ras_family	IPR001806	Small_GTPase	GO:0003924|GO:0005525
g12981_i0.p1	109.461	-0.292864	0.694826	-0.421493	0.673395	0.761484	notA-TR	neutral	PF04005	Hus1NAlike_protein	IPR007150	Checkpoint_protein_Hus1/Mec3	GO:0000077|GO:0030896
g7202_i0.p2	7.46946	-0.292987	2.31891	-0.126347	0.899457	0.932028	notA-TR	neutral	PF00535	Glycosyl_transferase_family_2	IPR001173	Glycosyltransferase_2NAlike	NA
g10188_i2.p2	114.372	-0.293289	0.850445	-0.344866	0.730195	0.80648	notA-TR	neutral	PF00300	Histidine_phosphatase_superfamily_(branch_1)	IPR013078	Histidine_phosphatase_superfamily,_cladeNA1	NA
g3276_i0.p2	340.496	-0.293855	0.574399	-0.511587	0.60894	0.70731	notA-TR	neutral	PF00650	CRAL/TRIO_domain	IPR001251	CRALNATRIO_lipid_binding_domain	NA
g41295_i1.p3	11.5615	-0.294124	1.45252	-0.202492	0.839532	0.888843	notA-TR	neutral	PF00069	Protein_kinase_domain	IPR000719	Protein_kinase_domain	GO:0004672|GO:0005524|GO:0006468
g9619_i0.p1	46.8861	-0.295376	1.26589	-0.233336	0.815501	0.871561	notA-TR	neutral	PF04982	HPP_family	IPR007065	HPP	NA
g13648_i0.p1	66.9617	-0.295393	1.13643	-0.259931	0.794917	0.85662	notA-TR	neutral	PF00777	Glycosyltransferase_family_29_(sialyltransferase)	IPR001675	Glycosyl_transferase_family_29	GO:0006486|GO:0008373
g9953_i0.p1	198.125	-0.295689	1.07325	-0.275509	0.782925	0.847399	notA-TR	neutral	PF18723	alphaNAglutamyl/putrescinyl_thymine_pyrophosphorylase_clade_1	IPR040684	5NAhmdU_DNA_kinase,_helical_domain	NA
g22754_i0.p2	30.5402	-0.295998	1.05539	-0.280464	0.779121	0.844404	notA-TR	neutral	PF12796	Ankyrin_repeats_(3_copies)	IPR002110	Ankyrin_repeat	GO:0005515
g2302_i0.p1	1166.33	-0.296015	0.400314	-0.739456	0.45963	0.574384	notA-TR	neutral	PF01217	Clathrin_adaptor_complex_small_chain	IPR022775	AP_complex,_mu/sigma_subunit	NA
g26341_i0.p2	18.4148	-0.29611	0.77181	-0.383657	0.701232	0.783879	notA-TR	neutral	PF07719	Tetratricopeptide_repeat	NA	NA	NA
g22456_i0.p1	2.64576	-0.296315	2.42634	-0.122124	0.902801	0.934259	notA-TR	neutral	PF00071	Ras_family	IPR001806	Small_GTPase	GO:0003924|GO:0005525
g6233_i0.p1	69.9823	-0.296522	0.840309	-0.352872	0.724184	0.801879	otherTR	neutral	PF00916	Sulfate_permease_family	IPR011547	SLC26A/SulP_transporter_domain	GO:0016020	PF00916	Sulfate_permease_family	Putative_sulfate_transporter_YbaR_OS=Bacillus_subtilis_(strain_168)_OX=224308_GN=ybaR_PE=3_SV=2	NA
g27894_i0.p2	108.766	-0.296582	0.882918	-0.335911	0.736938	0.811992	notA-TR	neutral	PF00755	Choline/Carnitine_oNAacyltransferase	IPR039551	Choline/carnitine_acyltransferase_domain	NA
g13716_i0.p1	4.15157	-0.296618	1.98338	-0.149552	0.881118	0.91935	notA-TR	neutral	PF00024	PAN_domain	IPR003609	PAN/Apple_domain	NA
g5652_i0.p2	48.1708	-0.296644	1.29131	-0.229724	0.818307	0.873787	notA-TR	neutral	PF02836	Glycosyl_hydrolases_family_2,_TIM_barrel_domain	IPR006103	Glycoside_hydrolase_family_2,_catalytic_domain	GO:0004553|GO:0005975
g25935_i0.p1	44.8256	-0.296885	1.40116	-0.211886	0.832196	0.883652	notA-TR	neutral	PF00583	Acetyltransferase_(GNAT)_family	IPR000182	GNAT_domain	GO:0016747
g18426_i1.p1	350.558	-0.296926	0.945068	-0.314185	0.753381	0.82524	notA-TR	neutral	PF14938	Soluble_NSF_attachment_protein,_SNAP	NA	NA	NA
g16696_i0.p1	177.592	-0.297235	1.0309	-0.288325	0.773098	0.839839	otherTR	neutral	PF00153	Mitochondrial_carrier_protein	IPR018108	Mitochondrial_substrate/solute_carrier	NA	PF00153	Mitochondrial_carrier_protein	Probable_S-adenosylmethionine_carrier_2,_chloroplastic_OS=Arabidopsis_thaliana_OX=3702_GN=SAMC2_PE=2_SV=1	NA
g4941_i0.p1	187.829	-0.297598	1.36425	-0.218141	0.827319	0.880229	notA-TR	neutral	PF07994	MyoNAinositolNA1NAphosphate_synthase	IPR002587	MyoNAinositolNA1NAphosphate_synthase	GO:0004512|GO:0006021|GO:0008654
g21407_i0.p1	131.353	-0.297689	0.66865	-0.445209	0.656169	0.747316	notA-TR	neutral	PF05050	Methyltransferase_FkbM_domain	IPR006342	Methyltransferase_FkbM	NA
g16104_i0.p1	51.3267	-0.297895	1.4672	-0.203037	0.839106	0.88855	notA-TR	neutral	PF02833	DHHA2_domain	IPR004097	DHHA2_domain	GO:0005737|GO:0016462
g3953_i1.p1	36.3311	-0.298086	1.50712	-0.197786	0.843213	0.891505	notA-TR	neutral	PF00027	Cyclic_nucleotideNAbinding_domain	IPR000595	Cyclic_nucleotideNAbinding_domain	NA
g22376_i0.p1	39.714	-0.298893	0.965574	-0.309549	0.756904	0.828017	notA-TR	neutral	PF01265	Cytochrome_c/c1_heme_lyase	IPR000511	Holocytochrome_c/c1_synthase	GO:0004408|GO:0005739
g33386_i0.p1	82.2037	-0.299099	0.761604	-0.392723	0.694524	0.778597	nitrateTR	neutral	NA	Urea-proton_symporter_DUR3_OS=Arabidopsis_thaliana_OX=3702_GN=DUR3_PE=1_SV=1	NA	NA	NA	NA	NA	NA	NA
g10828_i0.p5	47.5193	-0.29932	2.22	-0.134829	0.892747	0.927201	notA-TR	neutral	PF01151	GNS1/SUR4_family	IPR002076	ELO_family	GO:0009922|GO:0016020
g51018_i0.p1	3.33527	-0.299443	0.909685	-0.329172	0.742025	0.816231	notA-TR	neutral	PF00240	Ubiquitin_family	IPR000626	UbiquitinNAlike_domain	GO:0005515
g3347_i1.p1	56.2694	-0.299824	1.12802	-0.265796	0.790396	0.853047	notA-TR	neutral	PF13639	Ring_finger_domain	IPR001841	Zinc_finger,_RINGNAtype	NA
g2225_i9.p1	45.7695	-0.300002	0.638602	-0.469779	0.638513	0.732567	notA-TR	neutral	PF00009	Elongation_factor_Tu_GTP_binding_domain	IPR000795	Translational_(tr)NAtype_GTPNAbinding_domain	GO:0003924|GO:0005525
g31809_i0.p1	305.358	-0.300022	0.479285	-0.62598	0.531328	0.639886	notA-TR	neutral	PF00179	UbiquitinNAconjugating_enzyme	IPR000608	UbiquitinNAconjugating_enzyme_E2	NA
g19480_i0.p1	62.8631	-0.30043	1.2621	-0.238039	0.811851	0.868929	notA-TR	neutral	PF00300	Histidine_phosphatase_superfamily_(branch_1)	IPR013078	Histidine_phosphatase_superfamily,_cladeNA1	NA
g4497_i0.p1	291.454	-0.300559	0.692934	-0.433749	0.664471	0.754199	notA-TR	neutral	PF03485	Arginyl_tRNA_synthetase_N_terminal_domain	IPR005148	Arginyl_tRNA_synthetase_NNAterminal_domain	GO:0000166|GO:0004814|GO:0005524|GO:0005737|GO:0006420
g8688_i1.p1	103.449	-0.301083	0.705434	-0.426805	0.669521	0.758331	notA-TR	neutral	PF01753	MYND_finger	IPR002893	Zinc_finger,_MYNDNAtype	NA
g13435_i1.p2	118.885	-0.301178	1.0423	-0.288954	0.772616	0.839519	notA-TR	neutral	PF10609	NUBPL_ironNAtransfer_PNAloop_NTPase	IPR033756	Flagellum_siteNAdetermining_protein_YlxH/_FeNAS_cluster_assembling_factor_NBP35	NA
g12673_i0.p1	70.5527	-0.301199	1.14937	-0.262056	0.793278	0.855437	notA-TR	neutral	PF12796	Ankyrin_repeats_(3_copies)	IPR002110	Ankyrin_repeat	GO:0005515
g10215_i1.p1	215.061	-0.301609	0.946372	-0.3187	0.749954	0.822527	notA-TR	neutral	PF04739	5'NAAMPNAactivated_protein_kinase_beta_subunit,_interaction_domain	IPR006828	Association_with_the_SNF1_complex_(ASC)_domain	GO:0005515
g27703_i0.p2	101.93	-0.30173	1.23731	-0.243859	0.80734	0.865583	notA-TR	neutral	PF01156	InosineNAuridine_preferring_nucleoside_hydrolase	IPR001910	Inosine/uridineNApreferring_nucleoside_hydrolase_domain	GO:0016799
g5986_i0.p1	14.1402	-0.30214	1.3766	-0.219483	0.826274	0.879395	notA-TR	neutral	PF13833	EFNAhand_domain_pair	IPR002048	EFNAhand_domain	GO:0005509
g13446_i0.p1	37.3357	-0.302229	1.51257	-0.199813	0.841627	0.890482	notA-TR	neutral	PF07647	SAM_domain_(Sterile_alpha_motif)	IPR001660	Sterile_alpha_motif_domain	GO:0005515
g3382_i0.p1	85.997	-0.302235	1.21476	-0.248801	0.803514	0.862806	notA-TR	neutral	PF03407	NucleotideNAdiphosphoNAsugar_transferase	IPR005069	NucleotideNAdiphosphoNAsugar_transferase	NA
g19797_i0.p2	3.73286	-0.302429	1.14476	-0.264185	0.791637	0.854044	notA-TR	neutral	PF01883	IronNAsulfur_cluster_assembly_protein	IPR002744	MIP18_familyNAlike	NA
g22142_i0.p1	22.8323	-0.302671	1.21363	-0.249392	0.803057	0.862495	notA-TR	neutral	PF03909	BSD_domain	IPR005607	BSD_domain	NA
g10102_i1.p1	5.54843	-0.302797	1.36343	-0.222084	0.824249	0.878161	notA-TR	neutral	PF01040	UbiA_prenyltransferase_family	IPR000537	UbiA_prenyltransferase_family	GO:0016020|GO:0016765
g22524_i0.p1	78.3401	-0.302921	1.06495	-0.284447	0.776068	0.842186	notA-TR	neutral	PF08511	COQ9	IPR013718	COQ9	NA
g26835_i1.p1	149.63	-0.303395	1.01511	-0.298879	0.765032	0.834124	notA-TR	neutral	PF13202	EF_hand	IPR002048	EFNAhand_domain	GO:0005509
g3529_i0.p1	25.1419	-0.303404	1.22577	-0.247521	0.804505	0.863388	notA-TR	neutral	PF00155	Aminotransferase_class_I_and_II	IPR004839	Aminotransferase,_class_I/classII	GO:0009058|GO:0030170
g27504_i1.p1	16.41	-0.303736	1.44632	-0.210006	0.833663	0.884566	notA-TR	neutral	PF11527	The_ARFNAlike_2_binding_protein_BART	IPR023379	BART_domain	NA
g25676_i0.p1	146.593	-0.3038	0.778623	-0.390176	0.696406	0.780173	notA-TR	neutral	PF00504	Chlorophyll_ANAB_binding_protein	IPR022796	Chlorophyll_ANAB_binding_protein	NA
g16228_i0.p2	41.8426	-0.304339	1.52774	-0.199208	0.8421	0.890759	notA-TR	neutral	PF00027	Cyclic_nucleotideNAbinding_domain	IPR000595	Cyclic_nucleotideNAbinding_domain	NA
g24018_i0.p1	56.1854	-0.304963	0.907746	-0.335957	0.736903	0.811971	notA-TR	neutral	PF13855	Leucine_rich_repeat	IPR001611	LeucineNArich_repeat	GO:0005515
g7077_i0.p1	1.43574	-0.305214	1.46171	-0.208806	0.834599	0.885277	notA-TR	neutral	PF14543	Xylanase_inhibitor_NNAterminal	IPR032861	Xylanase_inhibitor,_NNAterminal	NA
g57527_i0.p2	21.8723	-0.305242	0.906985	-0.336545	0.73646	0.811598	notA-TR	neutral	PF12554	MitoticNAspindle_organizing_gammaNAtubulin_ring_associated	IPR022214	MitoticNAspindle_organizing_protein_1	GO:0000931|GO:0033566
g13684_i3.p3	60.8449	-0.305322	0.602426	-0.506821	0.612281	0.709596	notA-TR	neutral	PF13637	Ankyrin_repeats_(many_copies)	IPR002110	Ankyrin_repeat	GO:0005515
g18069_i0.p1	66.0477	-0.30567	0.794687	-0.384642	0.700503	0.783258	notA-TR	neutral	PF07228	Stage_II_sporulation_protein_E_(SpoIIE)	IPR001932	PPMNAtype_phosphataseNAlike_domain	NA
g6430_i6.p1	2.09272	-0.305779	3.06	-0.0999278	0.920402	0.946233	notA-TR	neutral	PF02492	CobW/HypB/UreG,_nucleotideNAbinding_domain	IPR003495	CobW/HypB/UreG,_nucleotideNAbinding_domain	NA
g22255_i0.p2	3.93443	-0.307224	1.76514	-0.174051	0.861826	0.905515	notA-TR	neutral	PF05721	PhytanoylNACoA_dioxygenase_(PhyH)	IPR008775	PhytanoylNACoA_dioxygenaseNAlike	NA
g25052_i2.p1	208.247	-0.307464	0.477905	-0.643358	0.519992	0.629845	notA-TR	neutral	PF02996	Prefoldin_subunit	IPR004127	Prefoldin_alphaNAlike	NA
g7595_i1.p1	13.8744	-0.307548	1.48265	-0.207431	0.835673	0.886033	notA-TR	neutral	PF02152	Dihydroneopterin_aldolase	IPR006157	Dihydroneopterin_aldolase/epimerase_domain	GO:0004150|GO:0006760
g39134_i0.p1	2.04372	-0.308252	1.30382	-0.236423	0.813105	0.869908	notA-TR	neutral	PF13614	AAA_domain	IPR025669	AAA_domain	NA
g12547_i1.p1	730.632	-0.308282	0.535388	-0.57581	0.564744	0.668878	notA-TR	neutral	PF00400	WD_domain,_GNAbeta_repeat	IPR001680	WD40_repeat	GO:0005515
g12399_i0.p2	84.0078	-0.308306	1.46093	-0.211035	0.83286	0.884025	notA-TR	neutral	PF01925	Sulfite_exporter_TauE/SafE	NA	NA	NA
g15608_i0.p1	96.364	-0.308427	0.613878	-0.502424	0.615369	0.712312	notA-TR	neutral	PF09409	PUB_domain	IPR018997	PUB_domain	NA
g42468_i0.p3	2.38009	-0.308666	1.12569	-0.274203	0.783929	0.848195	notA-TR	neutral	PF07717	Oligonucleotide/oligosaccharideNAbinding_(OB)NAfold	IPR011709	DEADNAbox_helicase,_OB_fold	NA
g13555_i1.p1	103.912	-0.309131	0.660157	-0.468268	0.639593	0.733331	notA-TR	neutral	PF13640	2OGNAFe(II)_oxygenase_superfamily	IPR044862	Prolyl_4NAhydroxylase_alpha_subunit,_Fe(2+)_2OG_dioxygenase_domain	NA
g29717_i0.p1	3.48113	-0.309393	1.77662	-0.174147	0.86175	0.905502	notA-TR	neutral	PF04900	Fcf1	IPR006984	rRNANAprocessing_protein_Fcf1/Utp23	GO:0032040
g19851_i0.p1	23.3405	-0.309496	1.53091	-0.202165	0.839788	0.889027	notA-TR	neutral	PF01555	DNA_methylase	NA	NA	NA
g16281_i1.p5	110.083	-0.309544	1.1569	-0.267565	0.789034	0.852142	otherTR	neutral	PF01733	Nucleoside_transporter	IPR002259	Equilibrative_nucleoside_transporter	GO:0005337|GO:0016020|GO:1901642	PF01733	Nucleoside_transporter	Equilibrative_nucleoside_transporter_2_OS=Homo_sapiens_OX=9606_GN=SLC29A2_PE=1_SV=3	EQUILIBRATIVE
g21886_i0.p1	4.77893	-0.310132	1.58866	-0.195216	0.845224	0.893058	notA-TR	neutral	PF03999	Microtubule_associated_protein_(MAP65/ASE1_family)	NA	NA	NA
g13465_i0.p1	115.979	-0.310331	0.94353	-0.328905	0.742228	0.816399	notA-TR	neutral	PF00557	Metallopeptidase_family_M24	IPR000994	Peptidase_M24	NA
g7171_i0.p1	47.3542	-0.310609	1.26682	-0.245189	0.80631	0.86479	notA-TR	neutral	PF13414	TPR_repeat	NA	NA	NA
g5848_i0.p3	384.522	-0.310834	1.13633	-0.273542	0.784437	0.848574	notA-TR	neutral	PF00173	Cytochrome_b5NAlike_Heme/Steroid_binding_domain	IPR001199	Cytochrome_b5NAlike_heme/steroid_binding_domain	NA
g1306_i1.p1	1.55693	-0.311352	1.34096	-0.232185	0.816394	0.872264	notA-TR	neutral	PF04992	RNA_polymerase_Rpb1,_domain_6	IPR007075	RNA_polymerase_Rpb1,_domain_6	GO:0003677|GO:0003899|GO:0006351
g13653_i0.p1	23.5681	-0.311722	1.6073	-0.193942	0.846222	0.893726	notA-TR	neutral	PF03016	Exostosin_family	IPR040911	Exostosin,_GT47_domain	NA
g34611_i0.p1	24.8078	-0.312421	1.45067	-0.215363	0.829484	0.881632	notA-TR	neutral	PF12796	Ankyrin_repeats_(3_copies)	IPR002110	Ankyrin_repeat	GO:0005515
g34604_i0.p2	3.00673	-0.312992	1.17459	-0.266471	0.789877	0.852757	notA-TR	neutral	PF00240	Ubiquitin_family	IPR000626	UbiquitinNAlike_domain	GO:0005515
g951_i0.p1	5177.34	-0.313211	0.346413	-0.904157	0.365912	0.485518	notA-TR	neutral	PF00245	Alkaline_phosphatase	IPR001952	Alkaline_phosphatase	GO:0016791
g31054_i1.p1	530.582	-0.313596	0.490915	-0.638798	0.522954	0.632436	notA-TR	neutral	PF03604	DNA_directed_RNA_polymerase,_7_kDa_subunit	IPR006591	RNA_polymerase_archaeal_subunit_P/eukaryotic_subunit_RPABC4	GO:0003677|GO:0003899|GO:0006351
g33867_i0.p1	5.81913	-0.313635	1.45506	-0.215549	0.82934	0.881559	notA-TR	neutral	PF04192	Utp21_specific_WD40_associated_putative_domain	IPR007319	SmallNAsubunit_processome,_Utp21	GO:0006364|GO:0032040
g20126_i1.p2	94.9053	-0.314084	0.683031	-0.459839	0.645632	0.738506	otherTR	neutral	PF00005	ABC_transporter	IPR003439	ABC_transporterNAlike,_ATPNAbinding_domain	GO:0005524	PF00005	ABC_transporter	ATP-binding_cassette_sub-family_D_member_1_OS=Rattus_norvegicus_OX=10116_GN=Abcd1_PE=1_SV=1	NA
g9575_i1.p1	3.43401	-0.314862	1.6058	-0.196078	0.844549	0.892626	notA-TR	neutral	PF03372	Endonuclease/Exonuclease/phosphatase_family	IPR005135	Endonuclease/exonuclease/phosphatase	GO:0003824
g40686_i0.p2	24.4665	-0.315529	1.25334	-0.251751	0.801233	0.861219	notA-TR	neutral	PF00023	Ankyrin_repeat	IPR002110	Ankyrin_repeat	GO:0005515
g24477_i0.p1	14.2948	-0.315854	1.24981	-0.252722	0.800483	0.86066	notA-TR	neutral	PF03328	HpcH/HpaI_aldolase/citrate_lyase_family	IPR005000	HpcH/HpaI_aldolase/citrate_lyase_domain	GO:0003824
g5458_i1.p1	24.2439	-0.316303	1.91788	-0.164923	0.869004	0.910656	nitrateTR	neutral	PF01490	Transmembrane_amino_acid_transporter_protein	IPR013057	Amino_acid_transporter,_transmembrane_domain	NA	PF01490	Transmembrane_amino_acid_transporter_protein	NA	NA
g36776_i0.p1	32.4543	-0.316387	1.35918	-0.232778	0.815934	0.871876	notA-TR	neutral	PF13616	PPICNAtype_PPIASE_domain	NA	NA	NA
g2221_i0.p5	366.324	-0.316572	0.715609	-0.442381	0.658213	0.749121	notA-TR	neutral	PF00169	PH_domain	IPR001849	Pleckstrin_homology_domain	NA
g11079_i0.p1	3370.33	-0.316579	0.365454	-0.866262	0.386346	0.505302	notA-TR	neutral	PF02866	lactate/malate_dehydrogenase,_alpha/beta_CNAterminal_domain	IPR022383	Lactate/malate_dehydrogenase,_CNAterminal	GO:0016616
g30014_i0.p1	30.105	-0.316728	1.74528	-0.181477	0.855993	0.901496	notA-TR	neutral	PF11527	The_ARFNAlike_2_binding_protein_BART	IPR023379	BART_domain	NA
g11372_i3.p1	177.544	-0.316898	1.07721	-0.294183	0.768618	0.836612	notA-TR	neutral	PF04116	Fatty_acid_hydroxylase	IPR006694	Fatty_acid_hydroxylase	GO:0005506|GO:0008610|GO:0016491
g14636_i0.p1	49.1118	-0.317226	1.41203	-0.22466	0.822244	0.876738	notA-TR	neutral	PF05050	Methyltransferase_FkbM_domain	IPR006342	Methyltransferase_FkbM	NA
g23321_i0.p2	8.57687	-0.317504	1.35312	-0.234645	0.814484	0.870898	notA-TR	neutral	PF04511	Der1NAlike_family	IPR007599	Derlin	NA
g16516_i1.p1	49.9151	-0.317976	1.27322	-0.249741	0.802787	0.862314	notA-TR	neutral	PF04116	Fatty_acid_hydroxylase	IPR006694	Fatty_acid_hydroxylase	GO:0005506|GO:0008610|GO:0016491
g7871_i0.p1	72.9926	-0.31836	1.04869	-0.303577	0.76145	0.831453	notA-TR	neutral	PF04116	Fatty_acid_hydroxylase	IPR006694	Fatty_acid_hydroxylase	GO:0005506|GO:0008610|GO:0016491
g8513_i1.p1	2.02124	-0.319421	2.60771	-0.122491	0.90251	0.934057	notA-TR	neutral	PF13639	Ring_finger_domain	IPR001841	Zinc_finger,_RINGNAtype	NA
g31981_i1.p3	59.5765	-0.31986	0.838923	-0.381275	0.702999	0.785234	notA-TR	neutral	PF00085	Thioredoxin	IPR013766	Thioredoxin_domain	NA
g5566_i0.p1	276.062	-0.320068	0.605831	-0.528313	0.597282	0.696991	notA-TR	neutral	PF00270	DEAD/DEAH_box_helicase	IPR011545	DEAD/DEAH_box_helicase_domain	GO:0003676|GO:0005524
g17925_i0.p1	33.1569	-0.320127	1.4526	-0.220383	0.825573	0.87904	notA-TR	neutral	PF00465	IronNAcontaining_alcohol_dehydrogenase	IPR001670	Alcohol_dehydrogenase,_ironNAtype/glycerol_dehydrogenase_GldA	GO:0016491|GO:0046872
g19890_i0.p1	26.354	-0.32024	1.61362	-0.198461	0.842685	0.891234	notA-TR	neutral	PF00023	Ankyrin_repeat	IPR002110	Ankyrin_repeat	GO:0005515
g2634_i1.p2	97.5153	-0.320587	0.987046	-0.324795	0.745336	0.818981	notA-TR	neutral	PF17820	PDZ_domain	IPR041489	PDZ_domain_6	NA
g3037_i0.p1	119.066	-0.32062	1.05379	-0.304255	0.760933	0.83119	notA-TR	neutral	PF00226	DnaJ_domain	IPR001623	DnaJ_domain	NA
g31811_i0.p1	61.7859	-0.320636	0.577336	-0.555371	0.578641	0.681151	notA-TR	neutral	PF01627	Hpt_domain	IPR008207	Signal_transduction_histidine_kinase,_phosphotransfer_(Hpt)_domain	GO:0000160
g24015_i1.p1	24.3669	-0.321479	1.02906	-0.3124	0.754737	0.826321	notA-TR	neutral	PF00071	Ras_family	IPR001806	Small_GTPase	GO:0003924|GO:0005525
g16151_i0.p1	12.7848	-0.321732	1.68321	-0.191142	0.848414	0.895594	notA-TR	neutral	PF02089	Palmitoyl_protein_thioesterase	NA	NA	NA
g13483_i0.p1	143.171	-0.321844	1.29861	-0.247836	0.804261	0.863212	notA-TR	neutral	PF05721	PhytanoylNACoA_dioxygenase_(PhyH)	IPR008775	PhytanoylNACoA_dioxygenaseNAlike	NA
g22719_i0.p2	48.017	-0.321936	1.46662	-0.219508	0.826254	0.879391	notA-TR	neutral	PF01139	tRNANAsplicing_ligase_RtcB	IPR001233	RNANAsplicing_ligase,_RtcB	GO:0006396|GO:0008452
g30601_i0.p1	50.0573	-0.322257	0.751392	-0.42888	0.668011	0.757082	notA-TR	neutral	PF13499	EFNAhand_domain_pair	IPR002048	EFNAhand_domain	GO:0005509
g3240_i0.p3	363.883	-0.322891	0.706689	-0.456906	0.647738	0.74027	notA-TR	neutral	PF03188	Eukaryotic_cytochrome_b561	IPR006593	Cytochrome_b561/ferric_reductase_transmembrane	NA
g7043_i0.p1	1.58863	-0.323039	0.909112	-0.355335	0.722339	0.800401	notA-TR	neutral	PF00004	ATPase_family_associated_with_various_cellular_activities_(AAA)	IPR003959	ATPase,_AAANAtype,_core	GO:0005524|GO:0016887
g16149_i1.p1	81.1964	-0.323118	0.606368	-0.532874	0.594121	0.694252	otherTR	neutral	PF07970	Endoplasmic_reticulum_vesicle_transporter	IPR012936	Endoplasmic_reticulum_vesicle_transporter,_CNAterminal	NA	PF07970	Endoplasmic_reticulum_vesicle_transporter	Probable_endoplasmic_reticulum-Golgi_intermediate_compartment_protein_3_OS=Dictyostelium_discoideum_OX=44689_GN=ergic3_PE=3_SV=1	NA
g2092_i4.p1	11.9627	-0.32345	0.995923	-0.324774	0.745352	0.818981	otherTR	neutral	PF00860	Permease_family	IPR006043	Nucleobase_cation_symporter_2_family	GO:0016020|GO:0022857|GO:0055085	PF00860	Permease_family	Adenine/guanine_permease_AZG1_OS=Arabidopsis_thaliana_OX=3702_GN=AZG1_PE=2_SV=1	NA
g17166_i0.p1	58.9543	-0.323542	0.945054	-0.342353	0.732086	0.808186	notA-TR	neutral	PF01694	Rhomboid_family	IPR022764	Peptidase_S54,_rhomboid_domain	GO:0004252|GO:0016020
g86_i2.p1	136.078	-0.32361	0.486717	-0.664883	0.506125	0.617624	notA-TR	neutral	PF00160	Cyclophilin_type_peptidylNAprolyl_cisNAtrans_isomerase/CLD	IPR002130	CyclophilinNAtype_peptidylNAprolyl_cisNAtrans_isomerase_domain	GO:0000413|GO:0003755
g2792_i2.p1	533.098	-0.32424	0.732204	-0.442827	0.657891	0.748849	notA-TR	neutral	PF08799	preNAmRNA_processing_factor_4_(PRP4)_like	IPR014906	PreNAmRNA_processing_factor_4_(PRP4)NAlike	NA
g366_i0.p1	14.9948	-0.324452	2.06323	-0.157255	0.875044	0.914805	notA-TR	neutral	PF00063	Myosin_head_(motor_domain)	IPR001609	Myosin_head,_motor_domain	GO:0003774|GO:0005524|GO:0016459
g634_i3.p1	21.0406	-0.325436	0.983043	-0.33105	0.740607	0.814999	otherTR	neutral	PF00999	Sodium/hydrogen_exchanger_family	IPR006153	Cation/H+_exchanger	GO:0006812|GO:0015297|GO:0016020|GO:0055085|GO:1902600	NA	NA	K(+)_efflux_antiporter_3,_chloroplastic_OS=Arabidopsis_thaliana_OX=3702_GN=KEA3_PE=1_SV=2	NA
g16509_i2.p1	788.862	-0.325558	0.59651	-0.54577	0.585224	0.686915	notA-TR	neutral	PF01549	ShK_domainNAlike	IPR003582	ShKT_domain	NA
g23184_i1.p2	190.458	-0.32586	0.763321	-0.426897	0.669454	0.758287	notA-TR	neutral	PF04115	Ureidoglycolate_lyase	IPR007247	Ureidoglycolate_lyase	GO:0000256|GO:0050385
g29579_i0.p1	43.1366	-0.325897	0.650719	-0.500827	0.616493	0.713233	notA-TR	neutral	PF11255	Protein_of_unknown_function_(DUF3054)	IPR021414	Protein_of_unknown_function_DUF3054	NA
g5298_i0.p1	478.102	-0.326075	0.84254	-0.387014	0.698746	0.782026	notA-TR	neutral	PF00349	Hexokinase	IPR022672	Hexokinase,_NNAterminal	GO:0005524|GO:0005975|GO:0016773
g31758_i0.p1	33.0333	-0.326516	1.32368	-0.246673	0.805161	0.863936	notA-TR	neutral	PF10502	Signal_peptidase,_peptidase_S26	IPR019533	Peptidase_S26	GO:0004252|GO:0006465
g8704_i7.p2	11.3496	-0.327307	1.63983	-0.199599	0.841794	0.890572	notA-TR	neutral	PF13621	CupinNAlike_domain	IPR041667	CupinNAlike_domain_8	NA
g16852_i0.p2	16.317	-0.327976	1.22144	-0.268516	0.788302	0.851523	notA-TR	neutral	PF13844	Glycosyl_transferase_family_41	IPR029489	ONAGlcNAc_transferase,_CNAterminal	NA
g27031_i1.p1	22.4838	-0.328131	1.22025	-0.268905	0.788003	0.851281	notA-TR	neutral	PF02213	GYF_domain	IPR003169	GYF_domain	GO:0005515
g12659_i0.p1	11.7452	-0.328189	1.10166	-0.297905	0.765776	0.834684	nitrateTR	neutral	PF01490	Transmembrane_amino_acid_transporter_protein	IPR013057	Amino_acid_transporter,_transmembrane_domain	NA	PF01490	Transmembrane_amino_acid_transporter_protein	Probable_sodium-coupled_neutral_amino_acid_transporter_6_OS=Xenopus_tropicalis_OX=8364_GN=slc38a6_PE=2_SV=1	NA
g17937_i0.p1	89.5434	-0.328192	1.25401	-0.261714	0.793542	0.855601	notA-TR	neutral	PF01436	NHL_repeat	IPR001258	NHL_repeat	GO:0005515
g5202_i2.p1	42.3227	-0.328417	1.31437	-0.249865	0.802691	0.862287	notA-TR	neutral	PF01619	Proline_dehydrogenase	IPR002872	Proline_dehydrogenase_domain	NA
g24449_i0.p1	31.2581	-0.328425	1.00529	-0.326697	0.743897	0.817778	notA-TR	neutral	PF00225	Kinesin_motor_domain	IPR001752	Kinesin_motor_domain	GO:0003777|GO:0005524|GO:0007018|GO:0008017
g2859_i0.p6	696.2	-0.328683	1.06075	-0.30986	0.756668	0.827828	notA-TR	neutral	PF01096	Transcription_factor_SNAII_(TFIIS)	IPR001222	Zinc_finger,_TFIISNAtype	GO:0003676|GO:0006351|GO:0008270
g18185_i0.p2	68.2118	-0.328722	1.82029	-0.180587	0.856691	0.901873	notA-TR	neutral	PF13292	1NAdeoxyNADNAxyluloseNA5NAphosphate_synthase	IPR005477	DeoxyxyluloseNA5NAphosphate_synthase	GO:0008661|GO:0016114
g13558_i1.p3	13.7691	-0.328772	2.05259	-0.160175	0.872744	0.913199	notA-TR	neutral	PF00085	Thioredoxin	IPR013766	Thioredoxin_domain	NA
g2125_i2.p1	75.0526	-0.329285	0.834395	-0.394639	0.69311	0.777498	notA-TR	neutral	PF13015	Glucosidase_II_beta_subunitNAlike_protein	IPR036607	Glucosidase_2_subunit_betaNAlike	NA
g22277_i2.p1	289.037	-0.329339	0.558469	-0.589717	0.55538	0.660537	notA-TR	neutral	PF00692	dUTPase	IPR029054	dUTPaseNAlike	NA
g4107_i0.p1	24.1803	-0.329626	2.00539	-0.16437	0.86944	0.910897	notA-TR	neutral	PF13472	GDSLNAlike_Lipase/Acylhydrolase_family	IPR013830	SGNH_hydrolaseNAtype_esterase_domain	NA
g13342_i1.p1	16.5326	-0.329733	1.15666	-0.285073	0.775589	0.841899	notA-TR	neutral	PF01494	FAD_binding_domain	IPR002938	FADNAbinding_domain	GO:0071949
g9424_i0.p1	114.891	-0.32999	1.28615	-0.256571	0.79751	0.858553	notA-TR	neutral	PF13839	GDSL/SGNH-like_Acyl-Esterase_family_found_in_Pmrand_Cas1p	NA	NA	NA
g15118_i0.p2	43.2146	-0.330474	1.30249	-0.253724	0.799709	0.860111	notA-TR	neutral	PF03016	Exostosin_family	IPR040911	Exostosin,_GT47_domain	NA
g13459_i1.p1	1484.88	-0.331089	0.51982	-0.63693	0.52417	0.63365	notA-TR	neutral	PF00069	Protein_kinase_domain	IPR000719	Protein_kinase_domain	GO:0004672|GO:0005524|GO:0006468
g36647_i0.p2	14.4946	-0.331159	1.40514	-0.235677	0.813683	0.870319	notA-TR	neutral	PF14815	NUDIX_domain	IPR029119	Adenine_DNA_glycosylase,_CNAterminal	NA
g27724_i0.p1	5.37557	-0.331205	1.31913	-0.251078	0.801754	0.86157	notA-TR	neutral	PF01529	DHHC_palmitoyltransferase	IPR001594	Palmitoyltransferase,_DHHC_domain	GO:0016409
g46310_i0.p1	8.54038	-0.331389	2.00004	-0.165691	0.8684	0.910273	notA-TR	neutral	PF00171	Aldehyde_dehydrogenase_family	IPR015590	Aldehyde_dehydrogenase_domain	GO:0016491
g14659_i1.p1	71.0989	-0.331524	1.20949	-0.274101	0.784007	0.848246	notA-TR	neutral	PF01925	Sulfite_exporter_TauE/SafE	IPR002781	Transmembrane_protein_TauENAlike	GO:0016020
g804_i0.p6	40.7561	-0.3317	1.5237	-0.217693	0.827668	0.880321	otherTR	neutral	PF04403	ParaquatNAinducible_protein_A	IPR007498	Intermembrane_transport_protein_PqiANAlike	NA	PF04403	Paraquat_inducible_protein_A	NA	NA
g9966_i0.p1	98.6039	-0.332558	2.31479	-0.143666	0.885764	0.922568	notA-TR	neutral	PF01532	Glycosyl_hydrolase_family_47	IPR001382	Glycoside_hydrolase_family_47	GO:0004571|GO:0005509|GO:0016020
g11019_i0.p1	5.84251	-0.332579	1.32397	-0.251198	0.801661	0.861539	notA-TR	neutral	PF00076	RNA_recognition_motif._(a.k.a._RRM,_RBD,_or_RNP_domain)	IPR000504	RNA_recognition_motif_domain	GO:0003723
g17656_i0.p1	214.131	-0.332783	0.952028	-0.349552	0.726675	0.803781	notA-TR	neutral	PF08743	Nse4_CNAterminal	IPR014854	NonNAstructural_maintenance_of_chromosome_element_4,_CNAterminal	NA
g17409_i1.p2	2.51853	-0.332787	2.35804	-0.141129	0.887768	0.923973	notA-TR	neutral	PF14308	XNAdomain_of_DnaJNAcontaining	IPR026894	DNAJNAcontaining_protein,_XNAdomain	NA
g16157_i0.p1	66.5846	-0.333414	0.923968	-0.36085	0.718212	0.797635	notA-TR	neutral	PF03982	Diacylglycerol_acyltransferase	IPR007130	Diacylglycerol_acyltransferase	GO:0008374
g17316_i0.p1	58.7669	-0.33346	0.567557	-0.587535	0.556844	0.66181	notA-TR	neutral	PF02514	CobN/Magnesium_Chelatase	IPR003672	CobN/magnesium_chelatase	GO:0009058
g8478_i0.p1	596.144	-0.333483	0.708189	-0.470895	0.637715	0.731972	notA-TR	neutral	PF01115	FNAactin_capping_protein,_beta_subunit	IPR001698	FNAactinNAcapping_protein_subunit_beta	GO:0008290|GO:0051016
g1760_i1.p2	211.567	-0.334005	1.25361	-0.266434	0.789905	0.852757	notA-TR	neutral	PF00063	Myosin_head_(motor_domain)	IPR001609	Myosin_head,_motor_domain	GO:0003774|GO:0005524|GO:0016459
g36141_i0.p2	122.467	-0.334275	1.14651	-0.29156	0.770623	0.837979	notA-TR	neutral	PF01434	Peptidase_family_M41	IPR000642	Peptidase_M41	GO:0004176|GO:0004222|GO:0005524|GO:0006508
g39976_i0.p2	786.92	-0.334328	0.633342	-0.52788	0.597583	0.697206	notA-TR	neutral	PF00012	Hsp70_protein	IPR013126	Heat_shock_protein_70_family	GO:0005524|GO:0140662
g2487_i1.p4	325.231	-0.334331	0.677201	-0.493695	0.621521	0.717637	notA-TR	neutral	PF07974	EGF-like_domain	NA	NA	NA
g41526_i0.p1	19.761	-0.334369	1.13593	-0.294358	0.768484	0.836583	notA-TR	neutral	PF07610	Protein_of_unknown_function_(DUF1573)	IPR011467	Protein_of_unknown_function_DUF1573	NA
g3325_i1.p1	369.379	-0.334605	0.680336	-0.491823	0.622844	0.718745	notA-TR	neutral	PF01704	UTPNANAglucoseNA1NAphosphate_uridylyltransferase	IPR002618	UDPGP_family	GO:0070569
g20542_i0.p1	50.3602	-0.334954	1.38779	-0.241357	0.809278	0.866987	notA-TR	neutral	PF13499	EFNAhand_domain_pair	IPR002048	EFNAhand_domain	GO:0005509
g6714_i3.p1	22.272	-0.335741	1.53272	-0.219049	0.826612	0.879668	notA-TR	neutral	PF05577	Serine_carboxypeptidase_S28	IPR008758	Peptidase_S28	GO:0006508|GO:0008236
g19207_i0.p1	6.0272	-0.336219	1.40444	-0.239398	0.810797	0.868105	notA-TR	neutral	PF03969	AFG1NAlike_ATPase	IPR005654	ATPase,_AFG1NAlike	GO:0005524|GO:0016887
g20588_i0.p1	253.843	-0.336461	0.741322	-0.453866	0.649925	0.742202	notA-TR	neutral	PF09451	AutophagyNArelated_protein_27	IPR018939	AutophagyNArelated_protein_27	NA
g3532_i0.p1	679.068	-0.336527	0.805031	-0.41803	0.675925	0.763438	notA-TR	neutral	PF00076	RNA_recognition_motif._(a.k.a._RRM,_RBD,_or_RNP_domain)	IPR000504	RNA_recognition_motif_domain	GO:0003723
g45283_i0.p2	1.86199	-0.336929	1.12486	-0.299529	0.764536	0.833756	notA-TR	neutral	PF14310	Fibronectin_type_IIINAlike_domain	IPR026891	Fibronectin_type_IIINAlike_domain	NA
g20549_i0.p1	30.7576	-0.336998	1.58843	-0.212158	0.831984	0.883493	notA-TR	neutral	PF12770	CHAT_domain	IPR024983	CHAT_domain	NA
g29463_i0.p1	33.88	-0.337193	1.1574	-0.291338	0.770793	0.838098	notA-TR	neutral	PF13279	ThioesteraseNAlike_superfamily	NA	NA	NA
g376_i5.p1	83.026	-0.3374	1.03287	-0.326663	0.743923	0.817778	otherTR	neutral	PF00520	Ion_transport_protein	IPR005821	Ion_transport_domain	GO:0005216|GO:0006811|GO:0016020|GO:0055085	PF00520	Ion_transport_protein	Sodium_channel_protein_para_OS=Drosophila_melanogaster_OX=7227_GN=para_PE=2_SV=3	NA
g4197_i1.p1	231.697	-0.33753	0.969473	-0.348158	0.727721	0.804508	notA-TR	neutral	PF00881	Nitroreductase_family	IPR029479	Nitroreductase	NA
g2756_i0.p2	1359.44	-0.337638	0.750821	-0.449691	0.652933	0.744527	notA-TR	neutral	PF00004	ATPase_family_associated_with_various_cellular_activities_(AAA)	IPR003959	ATPase,_AAANAtype,_core	GO:0005524|GO:0016887
g245_i4.p1	171.12	-0.338254	1.91267	-0.176849	0.859627	0.90396	otherTR	neutral	PF01699	Sodium/calcium_exchanger_protein	IPR004837	Sodium/calcium_exchanger_membrane_region	GO:0016020|GO:0055085	PF03160	Calx-beta_domain	Sodium/calcium_exchanger_2_OS=Mus_musculus_OX=10090_GN=Slc8a2_PE=1_SV=1	NA
g18056_i0.p2	80.7734	-0.338521	0.998409	-0.339061	0.734564	0.81019	notA-TR	neutral	PF04177	TAP42NAlike_family	IPR007304	TAP46NAlike_protein	GO:0009966
g9487_i1.p1	68.8491	-0.338531	1.34923	-0.250907	0.801886	0.861643	notA-TR	neutral	PF00271	Helicase_conserved_CNAterminal_domain	IPR001650	Helicase,_CNAterminal	NA
g10152_i0.p1	169.811	-0.338714	0.628735	-0.538723	0.590078	0.690819	notA-TR	neutral	PF13840	ACT_domain	IPR027795	CASTOR,_ACT_domain	NA
g8717_i1.p1	6.47152	-0.339206	1.32552	-0.255903	0.798026	0.858816	notA-TR	neutral	PF13621	CupinNAlike_domain	IPR041667	CupinNAlike_domain_8	NA
g26545_i0.p2	331.052	-0.340182	0.883717	-0.384944	0.700279	0.783122	notA-TR	neutral	PF00170	bZIP_transcription_factor	IPR004827	BasicNAleucine_zipper_domain	GO:0003700|GO:0006355
g16781_i0.p1	28.2505	-0.340572	1.49577	-0.22769	0.819887	0.874988	otherTR	neutral	PF00153	Mitochondrial_carrier_protein	IPR018108	Mitochondrial_substrate/solute_carrier	NA	PF00153	Mitochondrial_carrier_protein	Probable_S-adenosylmethionine_carrier_2,_chloroplastic_OS=Arabidopsis_thaliana_OX=3702_GN=SAMC2_PE=2_SV=1	NA
g34609_i0.p1	38.1953	-0.340696	1.23854	-0.275079	0.783256	0.847655	notA-TR	neutral	PF00025	ADPNAribosylation_factor_family	IPR006689	Small_GTPase_superfamily,_ARF/SAR_type	GO:0003924|GO:0005525
g33940_i0.p1	27.5756	-0.34133	1.25295	-0.272421	0.785299	0.849216	notA-TR	neutral	PF08612	TATANAbinding_related_factor_(TRF)_of_subunit_20_of_Mediator_complex	IPR013921	Mediator_complex,_subunit_Med20	GO:0003712|GO:0006357|GO:0016592
g14306_i0.p1	196.217	-0.34134	1.23644	-0.276066	0.782497	0.846987	notA-TR	neutral	PF01762	Galactosyltransferase	IPR002659	Glycosyl_transferase,_family_31	GO:0006486|GO:0016020|GO:0016758
g20600_i1.p1	65.9182	-0.34158	1.13891	-0.299919	0.764239	0.833567	notA-TR	neutral	PF00903	Glyoxalase/Bleomycin_resistance_protein/Dioxygenase_superfamily	IPR004360	Glyoxalase/fosfomycin_resistance/dioxygenase_domain	NA
g15089_i0.p1	11.0821	-0.342051	1.5671	-0.21827	0.827219	0.880139	otherTR	neutral	PF07690	Major_Facilitator_Superfamily	IPR011701	Major_facilitator_superfamily	GO:0022857|GO:0055085	PF07690	Major_Facilitator_Superfamily	MFS-type_transporter_SLC18B1_OS=Homo_sapiens_OX=9606_GN=SLC18B1_PE=1_SV=1	NA
g206_i0.p1	793.588	-0.342182	0.817597	-0.418522	0.675566	0.763202	otherTR	neutral	PF13850	Endoplasmic_ReticulumNAGolgi_Intermediate_Compartment_(ERGIC)	IPR039542	Endoplasmic_reticulum_vesicle_transporter,_NNAterminal	NA	PF13850	Endoplasmic_Reticulum-Golgi_Intermediate_Compartment_(ERGIC)	Endoplasmic_reticulum-Golgi_intermediate_compartment_protein_3_OS=Mus_musculus_OX=10090_GN=Ergic3_PE=1_SV=1	NA
g29261_i0.p2	79.6444	-0.342366	1.12532	-0.304238	0.760947	0.83119	notA-TR	neutral	PF10405	Rad4_betaNAhairpin_domain_3	IPR018328	Rad4_betaNAhairpin_domain_3	GO:0003677
g31759_i0.p2	17.0242	-0.342973	1.22629	-0.279684	0.77972	0.844832	notA-TR	neutral	PF13639	Ring_finger_domain	IPR001841	Zinc_finger,_RINGNAtype	NA
g9389_i0.p7	71.6979	-0.34304	0.810849	-0.423062	0.67225	0.760524	notA-TR	neutral	PF00626	Gelsolin_repeat	IPR007123	GelsolinNAlike_domain	NA
g14747_i0.p1	148.83	-0.343499	0.741689	-0.46313	0.643271	0.736456	notA-TR	neutral	PF07719	Tetratricopeptide_repeat	IPR013105	Tetratricopeptide_repeat_2	NA
g32959_i0.p1	1.44513	-0.343507	2.61286	-0.131468	0.895405	0.929097	notA-TR	neutral	PF10294	Lysine_methyltransferase	IPR019410	Lysine_methyltransferase	NA
g7122_i1.p1	25.2648	-0.343822	0.907487	-0.378873	0.704782	0.7868	notA-TR	neutral	PF19422	Ariadne_domain	IPR045840	Ariadne_domain	NA
g19127_i0.p1	102.203	-0.343896	1.28491	-0.267642	0.788975	0.852112	notA-TR	neutral	PF03798	TLC_domain	IPR006634	TRAM/LAG1/CLN8_homology_domain	GO:0016020
g15493_i0.p1	24.4948	-0.344166	0.791322	-0.434926	0.663616	0.753516	notA-TR	neutral	PF13640	2OGNAFe(II)_oxygenase_superfamily	IPR044862	Prolyl_4NAhydroxylase_alpha_subunit,_Fe(2+)_2OG_dioxygenase_domain	NA
g10551_i0.p2	1.91874	-0.344849	0.981866	-0.351218	0.725425	0.802927	notA-TR	neutral	PF00498	FHA_domain	IPR000253	ForkheadNAassociated_(FHA)_domain	GO:0005515
g9118_i1.p1	73.3842	-0.345918	1.0442	-0.331275	0.740436	0.814908	notA-TR	neutral	PF00155	Aminotransferase_class_I_and_II	IPR004839	Aminotransferase,_class_I/classII	GO:0009058|GO:0030170
g2341_i0.p1	1143.45	-0.346197	0.652474	-0.530592	0.595702	0.695606	notA-TR	neutral	PF02518	Histidine_kinaseNA,_DNA_gyrase_BNA,_and_HSP90NAlike_ATPase	IPR003594	Histidine_kinase/HSP90NAlike_ATPase	NA
g15058_i0.p2	161.193	-0.346866	0.356795	-0.972172	0.330965	0.450409	notA-TR	neutral	PF00025	ADPNAribosylation_factor_family	IPR006689	Small_GTPase_superfamily,_ARF/SAR_type	GO:0003924|GO:0005525
g7734_i0.p1	216.721	-0.347412	0.896096	-0.387695	0.698242	0.781592	notA-TR	neutral	PF00613	Phosphoinositide_3NAkinase_family,_accessory_domain_(PIK_domain)	IPR001263	Phosphoinositide_3NAkinase,_accessory_(PIK)_domain	NA
g14902_i0.p1	68.6759	-0.347511	0.655087	-0.53048	0.595779	0.695645	notA-TR	neutral	PF04818	CID_domain	IPR006569	CID_domain	NA
g20373_i0.p1	66.7586	-0.347603	1.40186	-0.247958	0.804167	0.863128	notA-TR	neutral	PF00425	chorismate_binding_enzyme	IPR015890	ChorismateNAutilising_enzyme,_CNAterminal	NA
g24502_i0.p1	170.701	-0.348316	0.805127	-0.432623	0.665289	0.754879	notA-TR	neutral	PF03881	Fructosamine_kinase	IPR016477	Fructosamine/KetosamineNA3NAkinase	NA
g18235_i0.p1	10.5052	-0.348382	1.38572	-0.251408	0.801499	0.861416	notA-TR	neutral	PF09768	Peptidase_M76_family	IPR019165	Peptidase_M76,_ATP23	GO:0004222
g2575_i1.p1	186.412	-0.348454	0.548395	-0.635406	0.525163	0.634461	notA-TR	neutral	PF00069	Protein_kinase_domain	IPR000719	Protein_kinase_domain	GO:0004672|GO:0005524|GO:0006468
g1248_i0.p1	2.59239	-0.348514	2.33167	-0.14947	0.881183	0.919381	notA-TR	neutral	PF13469	Sulfotransferase_family	NA	NA	NA
g6316_i0.p2	319.605	-0.348739	0.759784	-0.458998	0.646236	0.739025	notA-TR	neutral	PF11527	The_ARFNAlike_2_binding_protein_BART	IPR023379	BART_domain	NA
g28009_i0.p1	314.196	-0.349057	0.816842	-0.427325	0.669142	0.75811	notA-TR	neutral	PF07574	Nse1_nonNASMC_component_of_SMC5NA6_complex	IPR011513	NonNAstructural_maintenance_of_chromosomes_element_1	GO:0006281|GO:0030915
g9248_i1.p1	100.262	-0.349063	1.25515	-0.278104	0.780932	0.8456	notA-TR	neutral	PF05721	PhytanoylNACoA_dioxygenase_(PhyH)	IPR008775	PhytanoylNACoA_dioxygenaseNAlike	NA
g9706_i0.p2	76.0359	-0.349069	1.22602	-0.284717	0.775861	0.842093	notA-TR	neutral	PF00069	Protein_kinase_domain	IPR000719	Protein_kinase_domain	GO:0004672|GO:0005524|GO:0006468
g8424_i1.p2	74.9109	-0.349333	1.30883	-0.266905	0.789542	0.852553	notA-TR	neutral	PF03188	Eukaryotic_cytochrome_b561	IPR006593	Cytochrome_b561/ferric_reductase_transmembrane	NA
g6084_i0.p3	0.847884	-0.349468	1.60359	-0.217929	0.827485	0.880234	notA-TR	neutral	PF05577	Serine_carboxypeptidase_S28	IPR008758	Peptidase_S28	GO:0006508|GO:0008236
g2262_i0.p1	1784.01	-0.349681	0.770642	-0.453753	0.650007	0.742247	notA-TR	neutral	PF00027	Cyclic_nucleotideNAbinding_domain	IPR000595	Cyclic_nucleotideNAbinding_domain	NA
g4830_i0.p1	744.109	-0.349946	0.42831	-0.817038	0.413907	0.531718	notA-TR	neutral	PF13450	NAD(P)NAbinding_RossmannNAlike_domain	NA	NA	NA
g17415_i0.p2	2.65947	-0.350122	1.09322	-0.320265	0.748767	0.821607	notA-TR	neutral	PF00137	ATP_synthase_subunit_C	IPR002379	VNAATPase_proteolipid_subunit_CNAlike_domain	GO:0015078|GO:0033177|GO:1902600
g3510_i1.p1	26.7354	-0.350178	2.15732	-0.162321	0.871053	0.912051	notA-TR	neutral	PF02493	MORN_repeat	IPR003409	MORN_repeat	NA
g47_i5.p1	356.106	-0.350498	1.03653	-0.338144	0.735255	0.810733	notA-TR	neutral	PF00884	Sulfatase	IPR000917	Sulfatase,_NNAterminal	GO:0008484
g6567_i1.p3	71.8249	-0.350559	1.17813	-0.297554	0.766043	0.834803	notA-TR	neutral	PF01019	GammaNAglutamyltranspeptidase	NA	NA	NA
g6109_i1.p1	68.9802	-0.350722	1.3578	-0.258301	0.796175	0.857579	notA-TR	neutral	PF04677	Protein_similar_to_CwfJ_CNAterminus_1	IPR006768	Cwf19NAlike,_CNAterminal_domainNA1	NA
g8793_i0.p2	26.4585	-0.351027	1.13235	-0.31	0.756561	0.827796	notA-TR	neutral	PF02212	Dynamin_GTPase_effector_domain	IPR003130	Dynamin_GTPase_effector	GO:0003924|GO:0005525
g3033_i0.p3	822.857	-0.351977	0.740276	-0.475468	0.634453	0.729117	notA-TR	neutral	PF00202	Aminotransferase_classNAIII	IPR005814	Aminotransferase_classNAIII	GO:0008483|GO:0030170
g519_i4.p1	55.1561	-0.352027	0.990969	-0.355235	0.722413	0.80045	notA-TR	neutral	PF01844	HNH_endonuclease	IPR002711	HNH_endonuclease	GO:0003676|GO:0004519|GO:0008270
g2585_i0.p1	460.258	-0.352078	0.707607	-0.497561	0.618793	0.715279	notA-TR	neutral	PF00587	tRNA_synthetase_class_II_core_domain_(G,_H,_P,_S_and_T)	IPR002314	AminoacylNAtRNA_synthetase,_class_II_(G/_P/_S/T)	GO:0000166|GO:0004812|GO:0005524|GO:0006418
g2573_i0.p1	186.021	-0.35277	1.00536	-0.350891	0.72567	0.803132	notA-TR	neutral	PF14234	Domain_of_unknown_function_(DUF4336)	IPR025638	Protein_of_unknown_function_DUF4336	NA
g16057_i0.p1	69.022	-0.353234	1.14976	-0.307225	0.758672	0.829329	otherTR	neutral	PF02214	BTB/POZ_domain	IPR003131	Potassium_channel_tetramerisationNAtype_BTB_domain	GO:0051260	PF02214	BTB/POZ_domain	SH3KBP1-binding_protein_1_OS=Bos_taurus_OX=9913_GN=SHKBP1_PE=2_SV=1	NA
g9326_i0.p1	29.5119	-0.353645	0.907445	-0.389715	0.696747	0.780461	notA-TR	neutral	PF03127	GAT_domain	IPR004152	GAT_domain	GO:0035091|GO:0043130
g24853_i0.p1	7.63739	-0.354062	1.8583	-0.19053	0.848894	0.895967	notA-TR	neutral	PF00069	Protein_kinase_domain	IPR000719	Protein_kinase_domain	GO:0004672|GO:0005524|GO:0006468
g3913_i1.p2	2.62031	-0.354239	2.29451	-0.154386	0.877306	0.916403	notA-TR	neutral	PF00118	TCPNA1/cpn60_chaperonin_family	IPR002423	Chaperonin_Cpn60/GroEL/TCPNA1_family	GO:0005524
g4918_i1.p1	312.25	-0.354248	0.696197	-0.508833	0.610869	0.708587	notA-TR	neutral	PF08321	PPP5_TPR_repeat_region	IPR013235	PPP_domain	NA
g16483_i1.p1	793.234	-0.354364	0.649472	-0.545619	0.585328	0.687001	notA-TR	neutral	PF02221	ML_domain	IPR003172	MDNA2NArelated_lipidNArecognition_domain	NA
g5718_i0.p1	369.186	-0.354443	0.719508	-0.492619	0.622282	0.718276	notA-TR	neutral	PF00650	CRAL/TRIO_domain	IPR001251	CRALNATRIO_lipid_binding_domain	NA
g35337_i1.p1	23.1083	-0.354587	1.01831	-0.348211	0.727682	0.804508	notA-TR	neutral	PF11267	Domain_of_unknown_function_(DUF3067)	IPR021420	Protein_of_unknown_function_DUF3067	NA
g2965_i3.p1	6.02232	-0.354604	1.79483	-0.197569	0.843382	0.89162	notA-TR	neutral	PF06762	Lipase_maturation_factor	IPR009613	Lipase_maturation_factor	GO:0051604
g3207_i1.p2	203.979	-0.356896	0.914759	-0.390153	0.696423	0.780173	notA-TR	neutral	PF05903	PPPDE_putative_peptidase_domain	IPR008580	PPPDE_peptidase_domain	GO:0008233
g5393_i2.p1	72.5001	-0.357079	0.577241	-0.618596	0.536183	0.644289	notA-TR	neutral	PF00023	Ankyrin_repeat	IPR002110	Ankyrin_repeat	GO:0005515
g7_i0.p3	1170.69	-0.357196	0.588502	-0.606958	0.543878	0.650987	notA-TR	neutral	PF00507	NADHNAubiquinone/plastoquinone_oxidoreductase,_chain_3	IPR000440	NADH:ubiquinone/plastoquinone_oxidoreductase,_chain_3	GO:0008137
g5751_i0.p1	1.0616	-0.357713	2.96016	-0.120842	0.903816	0.934887	notA-TR	neutral	PF00295	Glycosyl_hydrolases_family_28	IPR000743	Glycoside_hydrolase,_family_28	GO:0004650|GO:0005975
g20148_i0.p2	335.602	-0.357808	0.778365	-0.459692	0.645737	0.738603	notA-TR	neutral	PF00591	Glycosyl_transferase_family,_a/b_domain	IPR000312	Glycosyl_transferase,_family_3	GO:0016757
g23054_i1.p2	6.9798	-0.358555	1.22723	-0.292165	0.770161	0.837749	notA-TR	neutral	PF01940	Integral_membrane_protein_DUF92	IPR002794	Protein_of_unknown_function_DUF92,_TMEM19	GO:0016020
g11588_i0.p1	54.8732	-0.358619	1.60099	-0.223998	0.822759	0.87713	notA-TR	neutral	PF00249	MybNAlike_DNANAbinding_domain	IPR001005	SANT/Myb_domain	NA
g17232_i0.p1	81.8732	-0.358895	1.61836	-0.221765	0.824497	0.878303	notA-TR	neutral	PF13522	Glutamine_amidotransferase_domain	NA	NA	NA
g11514_i0.p1	147.427	-0.359416	1.00068	-0.359173	0.719466	0.79847	notA-TR	neutral	PF13516	Leucine_Rich_repeat	IPR001611	LeucineNArich_repeat	GO:0005515
g23624_i0.p1	50.2006	-0.35946	1.13596	-0.316437	0.751671	0.823841	notA-TR	neutral	PF00300	Histidine_phosphatase_superfamily_(branch_1)	IPR013078	Histidine_phosphatase_superfamily,_cladeNA1	NA
g26794_i2.p2	7.67873	-0.359719	2.10037	-0.171264	0.864016	0.907085	notA-TR	neutral	PF05981	CreA_protein	IPR010292	Uncharacterised_protein_family_CreA	NA
g3090_i1.p3	255.18	-0.36005	0.664307	-0.541994	0.587823	0.689057	notA-TR	neutral	PF04900	Fcf1	IPR006984	rRNANAprocessing_protein_Fcf1/Utp23	GO:0032040
g4605_i1.p1	176.533	-0.360885	0.699246	-0.516106	0.605781	0.704599	notA-TR	neutral	PF01129	NAD:arginine_ADPNAribosyltransferase	IPR000768	NAD:arginine_ADPNAribosyltransferase,_ART	GO:0106274
g16810_i0.p1	19.833	-0.361185	0.787786	-0.458482	0.646606	0.73937	otherTR	neutral	PF00153	Mitochondrial_carrier_protein	IPR018108	Mitochondrial_substrate/solute_carrier	NA	PF00153	Mitochondrial_carrier_protein	Tricarboxylate_transport_protein_B,_mitochondrial_OS=Danio_rerio_OX=7955_GN=slc25a1b_PE=3_SV=2	NA
g9383_i0.p1	51.6622	-0.361193	0.97776	-0.369408	0.711823	0.792341	notA-TR	neutral	PF01529	DHHC_palmitoyltransferase	IPR001594	Palmitoyltransferase,_DHHC_domain	GO:0016409
g22714_i0.p1	23.1909	-0.361259	1.04324	-0.346286	0.729128	0.805599	notA-TR	neutral	PF00226	DnaJ_domain	IPR001623	DnaJ_domain	NA
g34781_i0.p1	368.941	-0.362171	0.407829	-0.888045	0.374516	0.493736	notA-TR	neutral	PF00505	HMG_(high_mobility_group)_box	IPR009071	High_mobility_group_box_domain	NA
g1879_i1.p1	8.27418	-0.362585	1.56608	-0.231524	0.816908	0.872692	notA-TR	neutral	PF13692	Glycosyl_transferases_group_1	NA	NA	NA
g15200_i0.p1	57.0327	-0.362883	1.21131	-0.299578	0.764499	0.833732	notA-TR	neutral	PF00160	Cyclophilin_type_peptidylNAprolyl_cisNAtrans_isomerase/CLD	IPR002130	CyclophilinNAtype_peptidylNAprolyl_cisNAtrans_isomerase_domain	GO:0000413|GO:0003755
g18136_i0.p1	94.4677	-0.36345	1.40933	-0.257888	0.796493	0.857871	notA-TR	neutral	PF08240	Alcohol_dehydrogenase_GroESNAlike_domain	IPR013154	Alcohol_dehydrogenaseNAlike,_NNAterminal	NA
g5978_i2.p1	61.856	-0.363818	0.699467	-0.520137	0.602968	0.702101	notA-TR	neutral	PF00650	CRAL/TRIO_domain	IPR001251	CRALNATRIO_lipid_binding_domain	NA
g722_i0.p1	2038.67	-0.363908	0.537409	-0.677152	0.498309	0.610597	notA-TR	neutral	PF16190	UbiquitinNAactivating_enzyme_E1_FCCH_domain	IPR032418	UbiquitinNAactivating_enzyme_E1,_FCCH_domain	NA
g10581_i0.p1	75.1785	-0.364089	0.602697	-0.6041	0.545777	0.652639	otherTR	neutral	PF01062	Bestrophin,_RFPNATM,_chloride_channel	IPR021134	BestrophinNAlike	GO:0005254	PF01062	Bestrophin,_RFP-TM,_chloride_channel	UPF0187_protein_alr2987_OS=Nostoc_sp._(strain_PCC_7120_/_SAG_25.82_/_UTEX_2576)_OX=103690_GN=alr2987_PE=3_SV=1	NA
g15983_i0.p1	9.41615	-0.364256	1.39058	-0.261944	0.793364	0.855482	notA-TR	neutral	PF00026	Eukaryotic_aspartyl_protease	IPR033121	Peptidase_family_A1_domain	NA
g14098_i0.p1	15.3235	-0.364454	1.59659	-0.22827	0.819436	0.874663	notA-TR	neutral	PF02582	RMND1/Sif2NASif3/Mrx10,_DUF155	IPR003734	Domain_of_unknown_function_DUF155	NA
g5118_i0.p1	56.5378	-0.365019	1.01094	-0.36107	0.718047	0.797485	notA-TR	neutral	PF01793	Glycolipid_2NAalphaNAmannosyltransferase	IPR002685	Glycosyl_transferase,_family_15	GO:0000030|GO:0006486|GO:0016020
g26875_i0.p1	80.3901	-0.365337	1.23309	-0.296278	0.767018	0.835497	notA-TR	neutral	PF01761	3NAdehydroquinate_synthase	IPR030960	3NAdehydroquinate_synthase_domain	NA
g10024_i0.p1	104.917	-0.366182	1.07355	-0.341096	0.733032	0.809014	otherTR	neutral	PF00153	Mitochondrial_carrier_protein	IPR018108	Mitochondrial_substrate/solute_carrier	NA	PF00153	Mitochondrial_carrier_protein	NA	NA
g48121_i0.p2	1.78477	-0.366757	1.13609	-0.322824	0.746829	0.820017	notA-TR	neutral	PF00240	Ubiquitin_family	IPR000626	UbiquitinNAlike_domain	GO:0005515
g8044_i0.p1	172.686	-0.366847	1.06987	-0.342888	0.731683	0.807841	notA-TR	neutral	PF08241	Methyltransferase_domain	IPR013216	Methyltransferase_type_11	GO:0008168
g20185_i0.p2	8.14707	-0.366848	1.5768	-0.232653	0.816031	0.871946	notA-TR	neutral	PF01712	Deoxynucleoside_kinase	IPR031314	Deoxynucleoside_kinase_domain	NA
g22892_i1.p1	298.324	-0.366855	0.512425	-0.71592	0.474041	0.587555	notA-TR	neutral	PF01965	DJNA1/PfpI_family	IPR002818	DJNA1/PfpI	NA
g3395_i1.p1	704.509	-0.3672	0.840257	-0.43701	0.662104	0.752212	notA-TR	neutral	PF17862	AAA+_lid_domain	IPR041569	AAA_ATPase,_AAA+_lid_domain	NA
g22530_i1.p1	28.3184	-0.367364	1.25304	-0.293178	0.769386	0.83711	notA-TR	neutral	PF09335	SNARE_associated_Golgi_protein	IPR032816	SNARE_associated_Golgi_protein	NA
g7355_i1.p1	427.024	-0.367408	0.669161	-0.549058	0.582966	0.685087	otherTR	neutral	PF07970	Endoplasmic_reticulum_vesicle_transporter	IPR012936	Endoplasmic_reticulum_vesicle_transporter,_CNAterminal	NA	PF07970	Endoplasmic_reticulum_vesicle_transporter	Protein_disulfide-isomerase_5-4_OS=Arabidopsis_thaliana_OX=3702_GN=PDIL5-4_PE=2_SV=1	NA
g36203_i0.p1	6.31389	-0.368037	1.5004	-0.245293	0.80623	0.864738	notA-TR	neutral	PF03992	Antibiotic_biosynthesis_monooxygenase	IPR007138	Antibiotic_biosynthesis_monooxygenase_domain	NA
g9661_i2.p1	73.4281	-0.368144	1.81059	-0.203328	0.838879	0.888396	notA-TR	neutral	PF01597	Glycine_cleavage_HNAprotein	IPR033753	Glycine_cleavage_system_HNAprotein/Simiate	NA
g16167_i3.p2	2941.39	-0.368379	0.687199	-0.536059	0.591918	0.692441	otherTR	neutral	PF00153	Mitochondrial_carrier_protein	IPR018108	Mitochondrial_substrate/solute_carrier	NA	PF00153	__Mitochondrial_carrier_protein	ADP,ATP_carrier_protein_OS=Parachlorella_kessleri_OX=3074_PE=3_SV=1	ADP,ATP
g1898_i0.p1	327.292	-0.368963	1.15937	-0.318245	0.750299	0.822749	notA-TR	neutral	PF13181	Tetratricopeptide_repeat	IPR019734	Tetratricopeptide_repeat	GO:0005515
g8316_i0.p1	49.8368	-0.369226	1.0632	-0.34728	0.728381	0.805044	notA-TR	neutral	PF13920	Zinc_finger,_C3HC4_type_(RING_finger)	NA	NA	NA
g14853_i1.p1	49.0841	-0.369274	1.23647	-0.298651	0.765206	0.834284	notA-TR	neutral	PF13812	Pentatricopeptide_repeat_domain	IPR002885	Pentatricopeptide_repeat	NA
g7635_i0.p1	48.1065	-0.369471	0.849822	-0.434762	0.663735	0.753571	notA-TR	neutral	PF03199	Eukaryotic_glutathione_synthase	IPR004887	Glutathione_synthase,_substrateNAbinding_domain	GO:0004363|GO:0005524|GO:0006750
g21410_i0.p2	48.441	-0.369853	0.958917	-0.385699	0.69972	0.782689	otherTR	neutral	PF02214	BTB/POZ_domain	IPR003131	Potassium_channel_tetramerisationNAtype_BTB_domain	GO:0051260	PF02214	BTB/POZ_domain	BTB/POZ_domain-containing_protein_At2g24240_OS=Arabidopsis_thaliana_OX=3702_GN=At2g24240_PE=2_SV=1	NA
g4561_i1.p1	157.752	-0.370115	2.00995	-0.184142	0.853902	0.899717	notA-TR	neutral	PF13920	Zinc_finger,_C3HC4_type_(RING_finger)	NA	NA	NA
g3588_i1.p3	222.811	-0.370115	1.60468	-0.230647	0.817589	0.873249	notA-TR	neutral	PF03749	Sugar_fermentation_stimulation_protein_RE_domain	IPR040452	Sugar_fermentation_stimulation_protein,_CNAterminal	NA
g20406_i0.p1	1.47074	-0.370905	2.55458	-0.145192	0.884559	0.921673	notA-TR	neutral	PF13640	2OGNAFe(II)_oxygenase_superfamily	IPR044862	Prolyl_4NAhydroxylase_alpha_subunit,_Fe(2+)_2OG_dioxygenase_domain	NA
g12962_i0.p1	14.6297	-0.371297	1.4934	-0.248625	0.803651	0.862899	notA-TR	neutral	PF17773	UPF0176_acylphosphatase_like_domain	IPR040503	tRNA_uridine(34)_hydroxylase,_NNAterminal	NA
g23189_i2.p1	75.1684	-0.371605	0.911515	-0.407679	0.68351	0.769781	otherTR	neutral	PF04178	Got1/Sft2NAlike_family	IPR007305	Vesicle_transport_protein,_Got1/SFT2NAlike	GO:0016192	PF04178	Got1/Sft2-like_family	Protein_transport_protein_SFT2_OS=Saccharomyces_cerevisiae_(strain_ATCC_204508_/_S288c)_OX=559292_GN=SFT2_PE=1_SV=1	NA
g7678_i0.p1	451.382	-0.372201	1.17365	-0.317131	0.751144	0.823477	otherTR	neutral	PF07690	Major_Facilitator_Superfamily	IPR011701	Major_facilitator_superfamily	GO:0022857|GO:0055085	PF07690	Major_Facilitator_Superfamily	NA	NA
g28514_i0.p1	31.2266	-0.372244	0.908832	-0.409585	0.68211	0.768494	notA-TR	neutral	PF00856	SET_domain	IPR001214	SET_domain	GO:0005515
g19292_i3.p3	1.59511	-0.372549	1.72346	-0.216163	0.828861	0.881224	notA-TR	neutral	PF12796	Ankyrin_repeats_(3_copies)	IPR002110	Ankyrin_repeat	GO:0005515
g13882_i0.p1	47.3896	-0.372948	1.0274	-0.363003	0.716603	0.796239	notA-TR	neutral	PF13855	Leucine_rich_repeat	IPR001611	LeucineNArich_repeat	GO:0005515
g7680_i1.p1	423.025	-0.373391	0.77856	-0.479591	0.631518	0.726427	notA-TR	neutral	PF00687	Ribosomal_protein_L1p/L10e_family	IPR028364	Ribosomal_protein_L1/ribosomal_biogenesis_protein	NA
g24380_i1.p1	25.0354	-0.37352	1.17943	-0.316694	0.751475	0.823757	notA-TR	neutral	PF00383	Cytidine_and_deoxycytidylate_deaminase_zincNAbinding_region	IPR002125	Cytidine_and_deoxycytidylate_deaminase_domain	NA
g29075_i0.p2	50.533	-0.373537	0.716609	-0.521256	0.602189	0.701483	notA-TR	neutral	PF00177	Ribosomal_protein_S7p/S5e	IPR023798	Ribosomal_protein_S7_domain	NA
g2459_i3.p2	68.3408	-0.373948	1.70225	-0.219678	0.826122	0.87932	notA-TR	neutral	PF00364	BiotinNArequiring_enzyme	IPR000089	Biotin/lipoyl_attachment	NA
g22756_i0.p1	18.0828	-0.37399	1.78311	-0.209741	0.83387	0.884765	notA-TR	neutral	PF03741	Integral_membrane_protein_TerC_family	IPR005496	Integral_membrane_protein_TerC	GO:0016020
g5002_i1.p1	77.5272	-0.374373	1.24587	-0.30049	0.763803	0.833328	notA-TR	neutral	PF00864	ATP_P2X_receptor	NA	NA	NA
g28757_i0.p2	39.1867	-0.37439	1.50974	-0.247983	0.804148	0.863124	notA-TR	neutral	PF03798	TLC_domain	IPR006634	TRAM/LAG1/CLN8_homology_domain	GO:0016020
g31116_i0.p3	19.204	-0.374414	1.16144	-0.32237	0.747173	0.820316	notA-TR	neutral	PF13424	Tetratricopeptide_repeat	NA	NA	NA
g7171_i1.p1	3.206	-0.374877	2.47573	-0.151421	0.879644	0.918239	notA-TR	neutral	PF13414	TPR_repeat	NA	NA	NA
g30850_i0.p1	41.679	-0.374896	1.07226	-0.349631	0.726616	0.803749	notA-TR	neutral	PF10607	CTLH/CRA_CNAterminal_to_LisH_motif_domain	IPR024964	CTLH/CRA_CNAterminal_to_LisH_motif_domain	NA
g31008_i0.p1	93.164	-0.374987	0.549115	-0.682894	0.494674	0.607443	notA-TR	neutral	PF02941	Ferredoxin_thioredoxin_reductase_variable_alpha_chain	IPR004207	Ferredoxin_thioredoxin_reductase,_alpha_chain	GO:0015979
g23112_i0.p1	83.4528	-0.375071	0.854599	-0.438885	0.660745	0.751202	metalTR	neutral	PF01988	VIT_family	IPR008217	Ccc1_family	GO:0005384|GO:0030026	PF01988	VIT_family	Vacuolar_iron_transporter_1_OS=Arabidopsis_thaliana_OX=3702_GN=VIT1_PE=1_SV=1	Putative
g6622_i0.p1	243.196	-0.375357	1.16696	-0.321652	0.747716	0.820757	notA-TR	neutral	PF03381	LEM3_(ligandNAeffect_modulator_3)_family_/_CDC50_family	IPR005045	CDC50/LEM3_family	GO:0016020
g1137_i0.p10	251.821	-0.375371	0.940509	-0.399114	0.689809	0.774814	notA-TR	neutral	PF10203	Cytochrome_c_oxidase_assembly_protein_PET191	IPR018793	Cytochrome_c_oxidase_assembly_protein_PET191	NA
g19030_i0.p1	33.9345	-0.375407	1.15927	-0.32383	0.746067	0.81941	notA-TR	neutral	PF00248	Aldo/keto_reductase_family	IPR023210	NADPNAdependent_oxidoreductase_domain	NA
g3061_i0.p4	85.5145	-0.375437	2.15082	-0.174555	0.861429	0.905271	notA-TR	neutral	PF04755	PAP_fibrillin	IPR006843	Plastid_lipidNAassociated_protein/fibrillin_conserved_domain	NA
g276_i2.p1	48.7332	-0.375651	0.889689	-0.422227	0.672859	0.76107	notA-TR	neutral	PF00291	PyridoxalNAphosphate_dependent_enzyme	IPR001926	Tryptophan_synthase_beta_chainNAlike,_PALP_domain	NA
g7092_i0.p1	144.458	-0.375955	0.902413	-0.416611	0.676963	0.764281	notA-TR	neutral	PF02567	Phenazine_biosynthesisNAlike_protein	IPR003719	Phenazine_biosynthesis_PhzF_protein	GO:0003824|GO:0009058
g29313_i0.p2	59.5757	-0.376027	1.08999	-0.344982	0.730108	0.80645	notA-TR	neutral	PF00215	Orotidine_5'NAphosphate_decarboxylase_/_HUMPS_family	IPR001754	Orotidine_5'NAphosphate_decarboxylase_domain	GO:0004590|GO:0006207
g1424_i4.p3	801.324	-0.376186	0.807242	-0.466014	0.641205	0.734741	notA-TR	neutral	PF00514	Armadillo/betaNAcateninNAlike_repeat	IPR000225	Armadillo	GO:0005515
g8617_i1.p1	36.9039	-0.376438	1.67935	-0.224157	0.822635	0.877084	notA-TR	neutral	PF01694	Rhomboid_family	IPR022764	Peptidase_S54,_rhomboid_domain	GO:0004252|GO:0016020
g5348_i0.p2	0.881461	-0.376471	1.62623	-0.2315	0.816927	0.872694	notA-TR	neutral	PF03407	NucleotideNAdiphosphoNAsugar_transferase	IPR005069	NucleotideNAdiphosphoNAsugar_transferase	NA
g37536_i0.p2	37.5588	-0.376605	1.12262	-0.335469	0.737272	0.812318	notA-TR	neutral	PF05347	Complex_1_protein_(LYR_family)	IPR008011	Complex_1_LYR_protein_domain	NA
g16293_i0.p1	155.951	-0.377121	1.11037	-0.339636	0.734131	0.809928	notA-TR	neutral	PF13383	Methyltransferase_domain	IPR025714	Methyltransferase_domain	NA
g7787_i5.p1	9.53591	-0.377177	1.66225	-0.226907	0.820496	0.875481	notA-TR	neutral	PF00300	Histidine_phosphatase_superfamily_(branch_1)	IPR013078	Histidine_phosphatase_superfamily,_cladeNA1	NA
g13972_i0.p1	94.4371	-0.377336	0.862426	-0.437529	0.661728	0.751967	notA-TR	neutral	PF01230	HIT_domain	IPR011146	HITNAlike_domain	GO:0003824
g48569_i0.p1	2.15479	-0.37744	1.64654	-0.229232	0.818689	0.873996	notA-TR	neutral	PF01189	16S_rRNA_methyltransferase_RsmB/F	IPR001678	SAMNAdependent_methyltransferase_RsmB/NOP2NAtype	GO:0008168
g20946_i0.p1	67.5437	-0.377591	1.05135	-0.35915	0.719483	0.79847	notA-TR	neutral	PF12847	Methyltransferase_domain	NA	NA	NA
g2121_i3.p2	10.6966	-0.37782	1.6399	-0.230392	0.817787	0.873371	notA-TR	neutral	PF13374	Tetratricopeptide_repeat	NA	NA	NA
g17914_i0.p1	92.829	-0.377848	0.643609	-0.587077	0.557152	0.662015	notA-TR	neutral	PF00076	RNA_recognition_motif._(a.k.a._RRM,_RBD,_or_RNP_domain)	IPR000504	RNA_recognition_motif_domain	GO:0003723
g1737_i0.p1	248.9	-0.378624	0.88241	-0.42908	0.667865	0.756982	otherTR	neutral	PF00916	Sulfate_permease_family	IPR011547	SLC26A/SulP_transporter_domain	GO:0016020	PF00916	Sulfate_permease_family	Putative_sulfate_transporter_YbaR_OS=Bacillus_subtilis_(strain_168)_OX=224308_GN=ybaR_PE=3_SV=2	NA
g29253_i1.p1	181.318	-0.379144	0.514645	-0.73671	0.461299	0.575953	notA-TR	neutral	PF00581	RhodaneseNAlike_domain	IPR001763	RhodaneseNAlike_domain	NA
g23821_i0.p1	124.791	-0.379596	0.607224	-0.625133	0.531884	0.640497	notA-TR	neutral	PF13419	Haloacid_dehalogenaseNAlike_hydrolase	IPR041492	Haloacid_dehalogenaseNAlike_hydrolase	NA
g3670_i0.p1	836.004	-0.379722	0.697015	-0.544783	0.585903	0.687442	notA-TR	neutral	PF01494	FAD_binding_domain	IPR002938	FADNAbinding_domain	GO:0071949
g24595_i0.p1	55.6843	-0.379761	1.04377	-0.363837	0.71598	0.795821	notA-TR	neutral	PF05216	UNCNA50_family	IPR007881	UNCNA50	NA
g18565_i1.p1	76.1009	-0.379777	0.567573	-0.669124	0.503417	0.615159	notA-TR	neutral	PF13649	Methyltransferase_domain	IPR041698	Methyltransferase_domain_25	NA
g3477_i0.p1	911.852	-0.379862	0.65715	-0.578044	0.563234	0.66731	notA-TR	neutral	PF16491	CAAX_prenyl_protease_NNAterminal,_five_membrane_helices	IPR032456	CAAX_prenyl_protease_1,_NNAterminal	NA
g13152_i0.p1	77.5578	-0.380457	0.838849	-0.453547	0.650155	0.742392	notA-TR	neutral	PF01529	DHHC_palmitoyltransferase	IPR001594	Palmitoyltransferase,_DHHC_domain	GO:0016409
g2225_i8.p1	7847.61	-0.380566	0.855375	-0.444912	0.656383	0.747513	notA-TR	neutral	PF00009	Elongation_factor_Tu_GTP_binding_domain	IPR000795	Translational_(tr)NAtype_GTPNAbinding_domain	GO:0003924|GO:0005525
g8152_i0.p1	266.739	-0.380699	0.978839	-0.388929	0.697329	0.780948	notA-TR	neutral	PF03144	Elongation_factor_Tu_domain_2	IPR004161	Translation_elongation_factor_EFTuNAlike,_domain_2	GO:0005525
g22504_i0.p1	15.5523	-0.380778	1.63032	-0.233561	0.815326	0.871506	notA-TR	neutral	PF13898	Deubiquitinating_enzyme_MINDYNA3/4,_conserved_domain	IPR025257	Deubiquitinating_enzyme_MINDYNA3/4,_conserved_domain	NA
g21380_i1.p1	48.7523	-0.380923	0.898708	-0.423856	0.671671	0.76008	notA-TR	neutral	PF03853	YjeFNArelated_protein_NNAterminus	IPR004443	YjeF_NNAterminal_domain	NA
g23525_i0.p1	56.9445	-0.381303	0.871815	-0.437366	0.661846	0.752014	notA-TR	neutral	PF00300	Histidine_phosphatase_superfamily_(branch_1)	IPR013078	Histidine_phosphatase_superfamily,_cladeNA1	NA
g18568_i0.p1	16.5286	-0.381341	1.43324	-0.266069	0.790186	0.852946	notA-TR	neutral	PF02485	CoreNA2/INABranching_enzyme	IPR003406	Glycosyl_transferase,_family_14	GO:0016020|GO:0016757
g27021_i0.p1	217.832	-0.381344	0.738472	-0.516396	0.605578	0.704409	notA-TR	neutral	PF06201	PITH_domain	IPR010400	PITH_domain	NA
g9381_i1.p2	230.624	-0.381591	0.37987	-1.00453	0.315123	0.434068	notA-TR	neutral	PF00244	14NA3NA3_protein	IPR023410	14NA3NA3_domain	NA
g9226_i3.p1	2.47624	-0.381796	1.80613	-0.211389	0.832584	0.88389	notA-TR	neutral	PF01145	SPFH_domain_/_Band_7_family	IPR001107	Band_7_domain	NA
g56140_i0.p1	27.6795	-0.38183	0.822611	-0.464168	0.642527	0.73591	notA-TR	neutral	PF00679	Elongation_factor_G_CNAterminus	IPR000640	Elongation_factor_EFG,_domain_VNAlike	NA
g8941_i1.p1	245.5	-0.38191	1.26307	-0.302367	0.762372	0.832156	notA-TR	neutral	PF00355	Rieske_[2FeNA2S]_domain	IPR017941	Rieske_[2FeNA2S]_ironNAsulphur_domain	GO:0051537
g1288_i1.p1	1050.24	-0.382083	0.511441	-0.747072	0.45502	0.570123	notA-TR	neutral	PF01595	Cyclin_M_transmembrane_NNAterminal_domain	IPR002550	CNNM,_transmembrane_domain	NA
g32310_i0.p1	1022.22	-0.382388	0.801164	-0.477291	0.633155	0.727967	notA-TR	neutral	PF03143	Elongation_factor_Tu_CNAterminal_domain	IPR004160	Translation_elongation_factor_EFTu/EF1A,_CNAterminal	NA
g10503_i0.p1	291.647	-0.382804	0.820104	-0.466775	0.640661	0.734289	notA-TR	neutral	PF00928	Adaptor_complexes_medium_subunit_family	IPR028565	Mu_homology_domain	NA
g17557_i0.p1	10.7925	-0.383036	1.96671	-0.19476	0.845581	0.89333	notA-TR	neutral	PF09366	Protein_of_unknown_function_(DUF1997)	IPR018971	Protein_of_unknown_function_DUF1997	NA
g3343_i0.p1	526.552	-0.383211	0.522966	-0.732765	0.463702	0.578165	notA-TR	neutral	PF00498	FHA_domain	IPR000253	ForkheadNAassociated_(FHA)_domain	GO:0005515
g11643_i1.p1	41.5295	-0.383509	1.00104	-0.383111	0.701638	0.784185	notA-TR	neutral	PF03283	Pectinacetylesterase	IPR004963	Pectinacetylesterase/NOTUM	GO:0016787
g24415_i1.p1	176.353	-0.383734	0.663837	-0.578054	0.563228	0.66731	notA-TR	neutral	PF00505	HMG_(high_mobility_group)_box	IPR009071	High_mobility_group_box_domain	NA
g1693_i0.p2	132.926	-0.384115	1.12821	-0.340464	0.733507	0.809323	notA-TR	neutral	PF06941	5'_nucleotidase,_deoxy_(Pyrimidine),_cytosolic_type_C_protein_(NT5C)	IPR010708	5'(3')NAdeoxyribonucleotidase	GO:0008253|GO:0009264
g31996_i0.p1	5.5291	-0.384282	1.07031	-0.359038	0.719566	0.798502	notA-TR	neutral	PF01253	Translation_initiation_factor_SUI1	IPR001950	SUI1_domain	GO:0003743|GO:0006413
g1658_i0.p1	16.0186	-0.384451	1.54834	-0.248299	0.803903	0.86302	notA-TR	neutral	PF17772	MYST_family_zinc_finger_domain	IPR040706	MYST,_zinc_finger_domain	NA
g14665_i1.p2	52.3088	-0.384545	0.852699	-0.450974	0.652008	0.743665	otherTR	neutral	PF01699	Sodium/calcium_exchanger_protein	IPR004837	Sodium/calcium_exchanger_membrane_region	GO:0016020|GO:0055085	PF01699	Sodium/calcium_exchanger_protein	Vacuolar_cation/proton_exchanger_2_OS=Arabidopsis_thaliana_OX=3702_GN=CAX2_PE=1_SV=2	NA
g32224_i0.p1	21.6088	-0.384665	0.832099	-0.462283	0.643878	0.736971	notA-TR	neutral	PF12850	CalcineurinNAlike_phosphoesterase_superfamily_domain	IPR024654	CalcineurinNAlike_phosphoesterase_domain,_lpxHNAtype	NA
g11227_i1.p1	211.922	-0.384696	0.896818	-0.428957	0.667954	0.757051	notA-TR	neutral	PF03435	Saccharopine_dehydrogenase_NADP_binding_domain	IPR005097	Saccharopine_dehydrogenase,_NADP_binding_domain	GO:0016491
g3914_i0.p1	7.139	-0.385006	1.56805	-0.245531	0.806045	0.864609	otherTR	neutral	PF00520	Ion_transport_protein	IPR005821	Ion_transport_domain	GO:0005216|GO:0006811|GO:0016020|GO:0055085	PF00520	Ion_transport_protein	NA	NA
g1279_i1.p1	74.19	-0.385145	1.11781	-0.344552	0.730431	0.806642	notA-TR	neutral	PF02845	CUE_domain	IPR003892	Ubiquitin_system_component_CUE	GO:0043130
g14833_i0.p1	14.7212	-0.385184	0.939022	-0.410197	0.681662	0.768117	notA-TR	neutral	PF04379	ApaG_domain	IPR007474	ApaG_domain	NA
g16773_i0.p1	151.866	-0.385863	0.677813	-0.569276	0.569169	0.6728	notA-TR	neutral	PF00270	DEAD/DEAH_box_helicase	IPR011545	DEAD/DEAH_box_helicase_domain	GO:0003676|GO:0005524
g4430_i2.p1	54.9111	-0.385981	1.25309	-0.308023	0.758065	0.828959	notA-TR	neutral	PF03016	Exostosin_family	IPR040911	Exostosin,_GT47_domain	NA
g5193_i1.p1	543.243	-0.38603	0.597132	-0.646474	0.517972	0.628219	notA-TR	neutral	PF17820	PDZ_domain	NA	NA	NA
g12904_i0.p1	196.384	-0.386377	0.676263	-0.571342	0.567768	0.671616	notA-TR	neutral	PF00348	Polyprenyl_synthetase	IPR000092	Polyprenyl_synthetase	GO:0008299
g3364_i0.p1	123.407	-0.386446	0.974451	-0.396578	0.691679	0.776422	notA-TR	neutral	PF00702	haloacid_dehalogenaseNAlike_hydrolase	NA	NA	NA
g5710_i0.p1	162.079	-0.387177	0.892035	-0.434038	0.664261	0.754021	notA-TR	neutral	PF13460	NAD(P)HNAbinding	IPR016040	NAD(P)NAbinding_domain	NA
g31507_i0.p1	31.215	-0.387384	0.890175	-0.435178	0.663434	0.753404	notA-TR	neutral	PF18181	SMODS_and_SLOGNAassociating_2TM_effector_domain_1	IPR040884	SMODS_and_SLOGNAassociating_2TM_effector_domain_1	NA
g25621_i0.p2	95.1208	-0.387436	0.982658	-0.394273	0.693379	0.777735	notA-TR	neutral	PF14555	UBANAlike_domain	NA	NA	NA
g56707_i0.p2	1.42201	-0.387872	1.56124	-0.248439	0.803795	0.86297	notA-TR	neutral	PF01053	Cys/Met_metabolism_PLPNAdependent_enzyme	IPR000277	Cys/Met_metabolism,_pyridoxal_phosphateNAdependent_enzyme	GO:0019346|GO:0030170
g7952_i0.p1	181.844	-0.388041	0.775241	-0.500542	0.616693	0.713403	notA-TR	neutral	PF13640	2OGNAFe(II)_oxygenase_superfamily	IPR044862	Prolyl_4NAhydroxylase_alpha_subunit,_Fe(2+)_2OG_dioxygenase_domain	NA
g8098_i0.p1	391.067	-0.388079	0.54388	-0.713538	0.475513	0.588983	notA-TR	neutral	PF04755	PAP_fibrillin	IPR006843	Plastid_lipidNAassociated_protein/fibrillin_conserved_domain	NA
g2481_i0.p1	242.556	-0.388389	0.539137	-0.72039	0.471285	0.58515	notA-TR	neutral	PF01145	SPFH_domain_/_Band_7_family	IPR001107	Band_7_domain	NA
g19759_i1.p1	59.7712	-0.388555	0.98131	-0.395956	0.692138	0.776748	notA-TR	neutral	PF04968	CHORD	IPR007051	CHORD_domain	NA
g7312_i0.p1	296.256	-0.388627	0.525169	-0.740004	0.459297	0.574058	notA-TR	neutral	PF07719	Tetratricopeptide_repeat	NA	NA	NA
g6640_i0.p1	56.549	-0.388839	1.40447	-0.276859	0.781888	0.846482	notA-TR	neutral	PF06155	GammaNAbutyrobetaine_hydroxylaseNAlike,_NNAterminal	IPR010376	GammaNAbutyrobetaine_hydroxylaseNAlike,_NNAterminal	NA
g4763_i1.p1	4720.58	-0.389446	0.456769	-0.852609	0.393876	0.51278	notA-TR	neutral	PF02436	Conserved_carboxylase_domain	IPR003379	Carboxylase,_conserved_domain	NA
g29118_i0.p2	11.0452	-0.391181	1.74041	-0.224764	0.822163	0.876686	notA-TR	neutral	PF05641	Agenet_domain	IPR008395	AgenetNAlike_domain	NA
g37269_i1.p1	67.0612	-0.391782	0.651495	-0.601358	0.547601	0.654059	notA-TR	neutral	PF00254	FKBPNAtype_peptidylNAprolyl_cisNAtrans_isomerase	IPR001179	FKBPNAtype_peptidylNAprolyl_cisNAtrans_isomerase_domain	GO:0003755
g270_i6.p3	10.7998	-0.392075	2.07862	-0.188623	0.850389	0.897175	notA-TR	neutral	PF01457	Leishmanolysin	IPR001577	Peptidase_M8,_leishmanolysin	GO:0004222|GO:0006508|GO:0007155|GO:0016020
g36046_i0.p2	6.08579	-0.392094	1.65759	-0.236545	0.81301	0.869869	notA-TR	neutral	PF01833	IPT/TIG_domain	IPR002909	IPT_domain	NA
g6766_i0.p1	17.0702	-0.392316	1.95492	-0.200681	0.840948	0.889922	notA-TR	neutral	PF13306	BspA_type_Leucine_rich_repeat_region_(6_copies)	IPR026906	BspA_type_Leucine_rich_repeat_region	NA
g26064_i0.p1	79.8097	-0.392466	0.777404	-0.504842	0.61367	0.710839	notA-TR	neutral	PF00226	DnaJ_domain	IPR001623	DnaJ_domain	NA
g20368_i0.p2	94.8456	-0.392723	0.993046	-0.395473	0.692494	0.77705	notA-TR	neutral	PF13883	Pyridoxamine_5'NAphosphate_oxidase	NA	NA	NA
g24696_i1.p1	163.786	-0.393284	0.970278	-0.405332	0.685234	0.771238	notA-TR	neutral	PF03637	Mob1/phocein_family	IPR005301	MOB_kinase_activator_family	NA
g7447_i0.p2	15.4115	-0.393635	1.67663	-0.234778	0.814381	0.870806	notA-TR	neutral	PF06090	InositolNApentakisphosphate_2NAkinase	IPR009286	InositolNApentakisphosphate_2NAkinase	GO:0005524|GO:0035299
g5903_i1.p1	67.6919	-0.393872	1.22365	-0.321883	0.747541	0.820632	notA-TR	neutral	PF00389	DNAisomer_specific_2NAhydroxyacid_dehydrogenase,_catalytic_domain	IPR006139	DNAisomer_specific_2NAhydroxyacid_dehydrogenase,_catalytic_domain	GO:0016616|GO:0051287
g1037_i0.p1	186.201	-0.39397	1.70813	-0.230644	0.817592	0.873249	otherTR	neutral	PF08016	Polycystin_cation_channel	IPR013122	Polycystin_cation_channel,_PKD1/PKD2	NA	PF20519	Polycystin_domain	Polycystin-2_OS=Oryzias_latipes_OX=8090_GN=pkd2_PE=1_SV=2	Polycystin
g26157_i0.p1	24.3911	-0.394062	1.58535	-0.248564	0.803698	0.8629	sugarTR	neutral	PF03083	Sugar_efflux_transporter_for_intercellular_exchange	IPR004316	SWEET_sugar_transporter	GO:0016020	PF03083	Sugar_efflux_transporter_for_intercellular_exchange	Sugar_transporter_SWEET1_OS=Rattus_norvegicus_OX=10116_GN=Slc50a1_PE=1_SV=1	Bidirectional
g25939_i0.p1	17.7974	-0.395547	1.44295	-0.274124	0.78399	0.848244	notA-TR	neutral	PF04755	PAP_fibrillin	IPR006843	Plastid_lipidNAassociated_protein/fibrillin_conserved_domain	NA
g8404_i0.p2	87.0508	-0.395951	1.97599	-0.200381	0.841183	0.890083	notA-TR	neutral	PF02204	Vacuolar_sorting_protein_9_(VPS9)_domain	IPR003123	VPS9_domain	NA
g25476_i0.p1	48.675	-0.396082	1.05384	-0.375848	0.70703	0.788654	notA-TR	neutral	PF17784	Sulfotransferase_domain	IPR040632	Sulfotransferase,_S._mansoniiNAtype	NA
g14081_i0.p2	2.29508	-0.396228	1.45062	-0.273145	0.784742	0.848819	notA-TR	neutral	PF13499	EFNAhand_domain_pair	IPR002048	EFNAhand_domain	GO:0005509
g3402_i1.p1	284.289	-0.396524	0.974908	-0.406729	0.684207	0.770356	notA-TR	neutral	PF03159	XRN_5'NA3'_exonuclease_NNAterminus	IPR004859	Xrn1,_NNAterminal	GO:0003676|GO:0004527
g2596_i1.p1	253.887	-0.39705	1.03342	-0.384209	0.700823	0.783536	notA-TR	neutral	PF00144	BetaNAlactamase	IPR001466	BetaNAlactamaseNArelated	NA
g6550_i1.p2	90.4618	-0.397204	1.76176	-0.225459	0.821622	0.876318	notA-TR	neutral	PF13181	Tetratricopeptide_repeat	IPR019734	Tetratricopeptide_repeat	GO:0005515
g22213_i0.p1	13.6778	-0.398012	1.58434	-0.251216	0.801647	0.861539	notA-TR	neutral	PF12697	Alpha/beta_hydrolase_family	IPR000073	Alpha/beta_hydrolase_foldNA1	NA
g15807_i0.p1	10.3974	-0.398176	1.12435	-0.354139	0.723235	0.80113	notA-TR	neutral	PF00385	Chromo_(CHRromatin_Organisation_MOdifier)_domain	IPR023780	Chromo_domain	NA
g30591_i0.p1	102.433	-0.398432	0.919872	-0.433139	0.664914	0.754527	notA-TR	neutral	PF00254	FKBPNAtype_peptidylNAprolyl_cisNAtrans_isomerase	IPR001179	FKBPNAtype_peptidylNAprolyl_cisNAtrans_isomerase_domain	GO:0003755
g4993_i0.p1	36.278	-0.398963	1.62281	-0.245847	0.8058	0.864415	notA-TR	neutral	PF03702	AnhydroNANNAacetylmuramic_acid_kinase	IPR005338	AnhydroNANNAacetylmuramic_acid_kinase	GO:0005524|GO:0006040|GO:0009254|GO:0016773
g21900_i6.p1	1.20054	-0.399233	0.631264	-0.632434	0.527103	0.636209	notA-TR	neutral	PF01246	Ribosomal_protein_L24e	IPR000988	Ribosomal_protein_L24eNArelated	NA
g3194_i0.p1	4.26186	-0.399922	1.51893	-0.263292	0.792326	0.854632	notA-TR	neutral	PF00728	Glycosyl_hydrolase_family_20,_catalytic_domain	IPR015883	Glycoside_hydrolase_family_20,_catalytic_domain	GO:0004553|GO:0005975
g10020_i0.p1	1007.35	-0.400461	0.593275	-0.675	0.499675	0.611756	notA-TR	neutral	PF01399	PCI_domain	IPR000717	Proteasome_component_(PCI)_domain	NA
g28055_i0.p1	5.17615	-0.400508	1.63973	-0.244252	0.807035	0.865309	notA-TR	neutral	PF06017	Unconventional_myosin_tail,_actinNA_and_lipidNAbinding	IPR010926	Class_I_myosin_tail_homology_domain	GO:0003774|GO:0016459
g16457_i0.p1	9.28004	-0.401156	1.00708	-0.398336	0.690382	0.775361	notA-TR	neutral	PF05686	Glycosyl_transferase_family_90	IPR006598	Glycosyl_transferase_CAP10_domain	NA
g15331_i1.p1	41.3803	-0.401208	0.918914	-0.436611	0.662393	0.752461	notA-TR	neutral	PF02319	E2F/DP_family_wingedNAhelix_DNANAbinding_domain	IPR003316	E2F/DP_family,_wingedNAhelix_DNANAbinding_domain	GO:0005667|GO:0006355
g23234_i1.p1	77.3717	-0.401349	1.07806	-0.372287	0.709679	0.790723	notA-TR	neutral	PF01926	50S_ribosomeNAbinding_GTPase	IPR006073	GTP_binding_domain	GO:0005525
g5935_i3.p4	181.728	-0.401758	0.951678	-0.422157	0.67291	0.761079	notA-TR	neutral	PF01641	SelR_domain	IPR002579	Peptide_methionine_sulphoxide_reductase_MrsB_domain	GO:0033743
g6843_i0.p1	67.4767	-0.402589	0.943788	-0.426567	0.669695	0.758421	notA-TR	neutral	PF01040	UbiA_prenyltransferase_family	IPR000537	UbiA_prenyltransferase_family	GO:0016020|GO:0016765
g17248_i2.p3	13.2364	-0.402755	0.989213	-0.407147	0.6839	0.77014	notA-TR	neutral	PF07500	Transcription_factor_SNAII_(TFIIS),_central_domain	IPR003618	Transcription_elongation_factor_SNAII,_central_domain	GO:0006351
g24328_i1.p1	15.2639	-0.40307	1.32887	-0.303318	0.761648	0.831568	notA-TR	neutral	PF00956	Nucleosome_assembly_protein_(NAP)	IPR002164	Nucleosome_assembly_protein_(NAP)	GO:0005634|GO:0006334
g2308_i0.p1	87.273	-0.403275	0.65522	-0.615481	0.538237	0.646123	notA-TR	neutral	PF13640	2OGNAFe(II)_oxygenase_superfamily	IPR044862	Prolyl_4NAhydroxylase_alpha_subunit,_Fe(2+)_2OG_dioxygenase_domain	NA
g8217_i0.p1	0.789157	-0.403857	2.34868	-0.171951	0.863476	0.906731	notA-TR	neutral	PF00481	Protein_phosphatase_2C	IPR001932	PPMNAtype_phosphataseNAlike_domain	NA
g65_i2.p1	10.1793	-0.403881	1.02516	-0.393969	0.693604	0.77789	otherTR	neutral	PF00520	Ion_transport_protein	IPR005821	Ion_transport_domain	GO:0005216|GO:0006811|GO:0016020|GO:0055085	PF18139	OG_in_TRPM	Transient_receptor_potential_cation_channel_subfamily_M_member-like_2_OS=Nematostella_vectensis_OX=45351_GN=TRPM2_PE=1_SV=1	NA
g20402_i0.p1	40.1255	-0.404225	0.985254	-0.410275	0.681604	0.768085	notA-TR	neutral	PF13578	Methyltransferase_domain	NA	NA	NA
g26679_i0.p1	14.261	-0.404415	0.914143	-0.442397	0.658202	0.749121	notA-TR	neutral	PF13306	BspA_type_Leucine_rich_repeat_region_(6_copies)	IPR026906	BspA_type_Leucine_rich_repeat_region	NA
g17505_i1.p3	140.273	-0.404432	0.795928	-0.508126	0.611365	0.708871	notA-TR	neutral	PF07683	Cobalamin_synthesis_protein_cobW_CNAterminal_domain	IPR011629	Zinc_chaperone_CobWNAlike,_CNAterminal	NA
g1736_i0.p1	101.714	-0.404453	1.12848	-0.358406	0.72004	0.798794	notA-TR	neutral	PF07714	Protein_tyrosine_and_serine/threonine_kinase	IPR001245	SerineNAthreonine/tyrosineNAprotein_kinase,_catalytic_domain	GO:0004672|GO:0006468
g27255_i1.p2	35.3635	-0.404485	0.932577	-0.433728	0.664486	0.754201	notA-TR	neutral	PF06201	PITH_domain	IPR010400	PITH_domain	NA
g34511_i0.p2	202.661	-0.404625	0.712752	-0.567694	0.570243	0.673655	notA-TR	neutral	PF04893	Yip1_domain	IPR006977	Yip1_domain	GO:0016020
g24382_i0.p1	19.2815	-0.404811	0.917998	-0.440972	0.659233	0.749957	notA-TR	neutral	PF13649	Methyltransferase_domain	IPR041698	Methyltransferase_domain_25	NA
g42056_i0.p1	34.4082	-0.405245	1.10098	-0.368076	0.712817	0.793184	notA-TR	neutral	PF00173	Cytochrome_b5NAlike_Heme/Steroid_binding_domain	IPR001199	Cytochrome_b5NAlike_heme/steroid_binding_domain	NA
g17552_i0.p1	110.785	-0.405383	0.674972	-0.600592	0.548112	0.654513	notA-TR	neutral	PF00514	Armadillo/beta-catenin-like_repeat	NA	NA	NA
g12343_i0.p1	157.527	-0.405619	1.11661	-0.363259	0.716411	0.79613	notA-TR	neutral	PF04158	Sof1NAlike_domain	IPR007287	Sof1NAlike_protein	NA
g10806_i1.p2	15.1775	-0.40566	1.1341	-0.357692	0.720574	0.799082	notA-TR	neutral	PF14714	KHNAdomainNAlike_of_EngA_bacterial_GTPase_enzymes,_CNAterminal	IPR032859	GTPase_Der,_CNAterminal_KHNAdomainNAlike	NA
g37594_i0.p2	7.14407	-0.405663	1.12148	-0.361722	0.717559	0.797043	notA-TR	neutral	PF17820	PDZ_domain	IPR041489	PDZ_domain_6	NA
g43756_i0.p1	1.21367	-0.405962	2.94022	-0.138072	0.890183	0.925522	notA-TR	neutral	PF00622	SPRY_domain	IPR003877	SPRY_domain	GO:0005515
g5893_i1.p3	98.6174	-0.406062	0.649664	-0.625034	0.531949	0.640562	notA-TR	neutral	PF07714	Protein_tyrosine_and_serine/threonine_kinase	IPR001245	SerineNAthreonine/tyrosineNAprotein_kinase,_catalytic_domain	GO:0004672|GO:0006468
g23270_i1.p1	92.9192	-0.406088	0.982015	-0.413525	0.679222	0.765995	notA-TR	neutral	PF09229	Activator_of_Hsp90_ATPase,_NNAterminal	IPR015310	Activator_of_Hsp90_ATPase_AHSA1NAlike,_NNAterminal	GO:0001671|GO:0051087
g20564_i0.p1	85.2726	-0.406621	1.03728	-0.392008	0.695052	0.779059	notA-TR	neutral	PF07978	NIPSNAP	IPR012577	NIPSNAP	NA
g1782_i1.p1	313.288	-0.406871	0.990194	-0.4109	0.681146	0.767697	notA-TR	neutral	PF00069	Protein_kinase_domain	IPR000719	Protein_kinase_domain	GO:0004672|GO:0005524|GO:0006468
g11570_i0.p1	69.2036	-0.406894	1.21601	-0.334615	0.737915	0.812853	notA-TR	neutral	PF07534	TLD	IPR006571	TLDc_domain	NA
g45915_i0.p2	8.58628	-0.407186	1.45465	-0.279919	0.77954	0.844702	notA-TR	neutral	PF06824	MetalNAindependent_alphaNAmannosidase_(GH125)	IPR008313	MetalNAindependent_alphaNAmannosidase	NA
g30795_i1.p1	51.266	-0.407657	0.882768	-0.461794	0.644229	0.737232	notA-TR	neutral	PF00782	Dual_specificity_phosphatase,_catalytic_domain	IPR000340	Dual_specificity_phosphatase,_catalytic_domain	GO:0008138|GO:0016311
g4897_i0.p3	173.968	-0.407948	0.668287	-0.610439	0.541571	0.649097	notA-TR	neutral	PF06080	Protein_of_unknown_function_(DUF938)	IPR010342	Protein_of_unknown_function_DUF938	NA
g18372_i0.p1	272.707	-0.408145	0.812662	-0.502232	0.615505	0.712381	notA-TR	neutral	PF13181	Tetratricopeptide_repeat	IPR019734	Tetratricopeptide_repeat	GO:0005515
g23747_i0.p1	149.333	-0.408892	0.682142	-0.599424	0.54889	0.655152	notA-TR	neutral	PF00753	MetalloNAbetaNAlactamase_superfamily	IPR001279	MetalloNAbetaNAlactamase	NA
g19296_i1.p1	21.6911	-0.410218	1.77482	-0.231132	0.817212	0.87293	notA-TR	neutral	PF02077	SURF4_family	IPR002995	Surfeit_locus_4	GO:0016020
g33024_i0.p1	31.1699	-0.410464	0.865646	-0.474171	0.635378	0.729968	notA-TR	neutral	PF09996	Uncharacterized_protein_conserved_in_bacteria_(DUF2237)	IPR018714	Protein_of_unknown_function_DUF2237	NA
g5255_i1.p1	21.8813	-0.411409	1.75383	-0.234577	0.814537	0.87092	notA-TR	neutral	PF07992	Pyridine_nucleotideNAdisulphide_oxidoreductase	IPR023753	FAD/NAD(P)NAbinding_domain	GO:0016491
g26837_i0.p1	80.0995	-0.411557	1.12636	-0.365385	0.714824	0.794842	notA-TR	neutral	PF02698	DUF218_domain	IPR003848	Domain_of_unknown_function_DUF218	NA
g46752_i0.p1	79.8381	-0.411746	0.929276	-0.443082	0.657706	0.748734	notA-TR	neutral	PF00306	ATP_synthase_alpha/beta_chain,_C_terminal_domain	IPR000793	ATP_synthase,_alpha_subunit,_CNAterminal	GO:0015986
g14630_i1.p2	1.63093	-0.412015	1.37261	-0.30017	0.764047	0.833505	notA-TR	neutral	PF00046	Homeodomain	IPR001356	Homeobox_domain	GO:0003677
g20100_i0.p1	36.2721	-0.412591	1.47509	-0.279704	0.779704	0.844832	notA-TR	neutral	PF01789	PsbP	IPR002683	PsbP,_CNAterminal	GO:0005509|GO:0009523|GO:0009654|GO:0015979|GO:0019898
g6375_i1.p3	102.724	-0.412961	1.22278	-0.337722	0.735573	0.810887	notA-TR	neutral	PF00651	BTB/POZ_domain	IPR000210	BTB/POZ_domain	GO:0005515
g2613_i0.p1	131.75	-0.413139	1.40282	-0.294506	0.768371	0.836534	notA-TR	neutral	PF06414	Zeta_toxin	IPR010488	Zeta_toxin_domain	GO:0005524|GO:0016301
g827_i1.p1	183.49	-0.413614	0.519941	-0.795501	0.426322	0.543506	notA-TR	neutral	PF05190	MutS_family_domain_IV	IPR007861	DNA_mismatch_repair_protein_MutS,_clamp	GO:0005524|GO:0006298|GO:0030983
g25571_i0.p1	149.868	-0.413623	0.688048	-0.601155	0.547737	0.654167	notA-TR	neutral	PF00085	Thioredoxin	IPR013766	Thioredoxin_domain	NA
g11186_i0.p1	38.6099	-0.413919	1.30803	-0.316445	0.751665	0.823841	metalTR	neutral	PF03820	Sideroflexins	IPR004686	Tricarboxylate/iron_carrier	GO:0006811|GO:0015075|GO:0016020|GO:0055085	PF03820	Sideroflexins	Sideroflexin_FSF1_OS=Saccharomyces_cerevisiae_(strain_ATCC_204508_/_S288c)_OX=559292_GN=FSF1_PE=1_SV=1	NA
g12250_i1.p1	1.96094	-0.414597	1.1297	-0.366996	0.713622	0.793817	notA-TR	neutral	PF05721	PhytanoylNACoA_dioxygenase_(PhyH)	IPR008775	PhytanoylNACoA_dioxygenaseNAlike	NA
g27526_i0.p2	45.4632	-0.414631	1.80417	-0.229818	0.818233	0.87376	notA-TR	neutral	PF01251	Ribosomal_protein_S7e	IPR000554	Ribosomal_protein_S7e	GO:0003735|GO:0005840|GO:0006412
g6875_i2.p1	32.7946	-0.415028	0.811998	-0.51112	0.609267	0.707599	notA-TR	neutral	PF13229	Right_handed_beta_helix_region	IPR039448	Right_handed_beta_helix_domain	NA
g19302_i0.p1	1.93949	-0.416004	2.54781	-0.163279	0.870299	0.911474	notA-TR	neutral	PF07534	TLD	IPR006571	TLDc_domain	NA
g5752_i1.p1	14.9453	-0.416056	1.24775	-0.333444	0.738799	0.813548	otherTR	neutral	PF10363	Required_for_nuclear_transport_of_RNA_pol_II_CNAterminus_1	IPR019451	RNA_polymerase_II_assembly_factor_Rtp1,_CNAterminal	NA	PF10363	Required_for_nuclear_transport_of_RNA_pol_II_C-terminus_1	Transport_and_Golgi_organization_protein_6_homolog_OS=Mus_musculus_OX=10090_GN=Tango6_PE=1_SV=1	NA
g15745_i0.p1	66.7354	-0.416207	0.694495	-0.599295	0.548976	0.655211	notA-TR	neutral	PF08648	U4/U6.U5_small_nuclear_ribonucleoproteins	IPR013957	U4/U6.U5_small_nuclear_ribonucleoprotein_27kDa_protein	GO:0008380
g56923_i0.p2	1.89543	-0.416419	1.41398	-0.294501	0.768375	0.836534	notA-TR	neutral	PF00628	PHDNAfinger	IPR019787	Zinc_finger,_PHDNAfinger	NA
g9267_i1.p1	36.0215	-0.417269	1.67005	-0.249854	0.802701	0.862287	notA-TR	neutral	PF17820	PDZ_domain	IPR041489	PDZ_domain_6	NA
g4839_i0.p1	8.00928	-0.417541	1.87698	-0.222454	0.823961	0.877958	notA-TR	neutral	PF00581	RhodaneseNAlike_domain	IPR001763	RhodaneseNAlike_domain	NA
g7320_i0.p1	441.16	-0.417569	0.579705	-0.720313	0.471332	0.585182	notA-TR	neutral	PF05641	Agenet_domain	NA	NA	NA
g3737_i0.p1	180.259	-0.417602	1.05049	-0.39753	0.690976	0.77585	notA-TR	neutral	PF03407	NucleotideNAdiphosphoNAsugar_transferase	IPR005069	NucleotideNAdiphosphoNAsugar_transferase	NA
g4103_i0.p1	343.488	-0.417979	0.619476	-0.67473	0.499847	0.611867	notA-TR	neutral	PF00271	Helicase_conserved_CNAterminal_domain	IPR001650	Helicase,_CNAterminal	NA
g13019_i1.p1	62.1689	-0.418061	0.954004	-0.438217	0.661229	0.751615	notA-TR	neutral	PF00650	CRAL/TRIO_domain	IPR001251	CRALNATRIO_lipid_binding_domain	NA
g895_i0.p3	4.94595	-0.418144	2.43888	-0.171449	0.86387	0.907039	notA-TR	neutral	PF03457	Helicase_associated_domain	IPR005114	HelicaseNAassociated	NA
g12250_i0.p1	12.4791	-0.418461	1.78881	-0.233932	0.815037	0.871299	notA-TR	neutral	PF05721	PhytanoylNACoA_dioxygenase_(PhyH)	IPR008775	PhytanoylNACoA_dioxygenaseNAlike	NA
g24513_i0.p1	25.4092	-0.419175	1.27107	-0.329782	0.741565	0.815788	notA-TR	neutral	PF17784	Sulfotransferase_domain	IPR040632	Sulfotransferase,_S._mansoniiNAtype	NA
g13222_i1.p2	9.24538	-0.419204	0.989033	-0.423852	0.671674	0.76008	notA-TR	neutral	PF13609	GramNAnegative_porin	IPR033900	Porin_domain,_GramNAnegative_type	GO:0015288|GO:0016020
g5490_i0.p1	110.658	-0.420759	0.801465	-0.524987	0.599592	0.699181	notA-TR	neutral	PF01507	Phosphoadenosine_phosphosulfate_reductase_family	IPR002500	Phosphoadenosine_phosphosulphate_reductase	GO:0003824
g28695_i0.p1	7.80019	-0.421412	1.45203	-0.290222	0.771646	0.838687	notA-TR	neutral	PF00085	Thioredoxin	IPR013766	Thioredoxin_domain	NA
g1066_i1.p1	1.60603	-0.421481	2.86213	-0.147262	0.882926	0.920402	notA-TR	neutral	PF00024	PAN_domain	NA	NA	NA
g50_i3.p1	10.9772	-0.421493	1.42133	-0.296548	0.766811	0.835358	notA-TR	neutral	PF13499	EFNAhand_domain_pair	IPR002048	EFNAhand_domain	GO:0005509
g22120_i0.p1	2.8299	-0.421863	2.12508	-0.198517	0.842641	0.891205	notA-TR	neutral	PF03372	Endonuclease/Exonuclease/phosphatase_family	IPR005135	Endonuclease/exonuclease/phosphatase	GO:0003824
g7914_i0.p2	73.9256	-0.422052	1.70182	-0.248	0.804134	0.863124	notA-TR	neutral	PF04117	Mpv17_/_PMP22_family	IPR007248	Mpv17/PMP22	GO:0016020
g30146_i0.p3	11.1974	-0.42235	1.53255	-0.275586	0.782866	0.847369	notA-TR	neutral	PF01756	AcylNACoA_oxidase	IPR002655	AcylNACoA_oxidase,_CNAterminal	GO:0003997|GO:0005777|GO:0006635
g2120_i2.p1	602.161	-0.422617	0.842035	-0.501899	0.615739	0.712603	notA-TR	neutral	PF05033	PreNASET_motif	IPR007728	PreNASET_domain	GO:0005634|GO:0008270|GO:0034968|GO:0042054
g18370_i3.p2	18.6515	-0.423126	0.743349	-0.569216	0.569209	0.672818	notA-TR	neutral	PF00857	Isochorismatase_family	IPR000868	IsochorismataseNAlike	NA
g40036_i0.p2	60.027	-0.423523	0.642353	-0.659331	0.509683	0.620799	notA-TR	neutral	PF00313	'ColdNAshock'_DNANAbinding_domain	IPR002059	ColdNAshock_protein,_DNANAbinding	GO:0003676
g10573_i0.p1	376.509	-0.424449	0.77849	-0.545221	0.585601	0.687268	otherTR	neutral	PF05631	SugarNAtranasporters,_12_TM	IPR008509	MolybdateNAanion_transporter	GO:0015098|GO:0015689|GO:0016020	PF05631	Sugar-tranasporters,_1TM	Molybdate-anion_transporter_OS=Mus_musculus_OX=10090_GN=Mfsd5_PE=2_SV=1	Major
g21649_i0.p2	13.0022	-0.424518	1.57447	-0.269627	0.787447	0.850906	notA-TR	neutral	PF00777	Glycosyltransferase_family_29_(sialyltransferase)	IPR001675	Glycosyl_transferase_family_29	GO:0006486|GO:0008373
g18863_i0.p1	4.34103	-0.424941	1.50535	-0.282287	0.777723	0.843416	notA-TR	neutral	PF00514	Armadillo/betaNAcateninNAlike_repeat	IPR000225	Armadillo	GO:0005515
g24202_i1.p1	218.078	-0.425373	0.693253	-0.61359	0.539486	0.647241	notA-TR	neutral	PF00085	Thioredoxin	IPR013766	Thioredoxin_domain	NA
g22617_i0.p1	137.124	-0.425419	0.608921	-0.698644	0.484775	0.597717	notA-TR	neutral	PF02683	Cytochrome_C_biogenesis_protein_transmembrane_region	IPR003834	Cytochrome_C_biogenesis_protein,_transmembrane_domain	GO:0016020|GO:0017004
g9919_i0.p1	514.885	-0.425871	0.507922	-0.838458	0.401773	0.52031	notA-TR	neutral	PF00183	Hsp90_protein	IPR001404	Heat_shock_protein_Hsp90_family	GO:0005524|GO:0006457|GO:0016887|GO:0051082|GO:0140662
g29176_i0.p1	1576.38	-0.426529	0.55778	-0.76469	0.444456	0.56038	notA-TR	neutral	PF01251	Ribosomal_protein_S7e	IPR000554	Ribosomal_protein_S7e	GO:0003735|GO:0005840|GO:0006412
g24360_i1.p3	16.1488	-0.426566	1.68988	-0.252424	0.800714	0.86083	notA-TR	neutral	PF05147	Lanthionine_synthetase_CNAlike_protein	IPR007822	Lanthionine_synthetase_CNAlike	GO:0031179
g8874_i0.p1	416.606	-0.426779	0.46652	-0.914814	0.360289	0.48018	notA-TR	neutral	PF07740	Ion_channel_inhibitory_toxin	IPR011696	HuwentoxinNA1_family	GO:0005576|GO:0008200
g3377_i0.p2	539.863	-0.426964	0.874502	-0.488236	0.625383	0.720927	notA-TR	neutral	PF04909	Amidohydrolase	IPR006680	AmidohydrolaseNArelated	GO:0016787
g6343_i1.p1	64.0534	-0.427175	0.901533	-0.473832	0.63562	0.730176	notA-TR	neutral	PF00514	Armadillo/beta-catenin-like_repeat	NA	NA	NA
g12077_i0.p2	97.8978	-0.427271	0.817054	-0.522941	0.601015	0.700466	notA-TR	neutral	PF00400	WD_domain,_GNAbeta_repeat	IPR001680	WD40_repeat	GO:0005515
g5233_i1.p1	87.3486	-0.430259	0.977871	-0.439996	0.65994	0.750514	notA-TR	neutral	PF13460	NAD(P)HNAbinding	IPR016040	NAD(P)NAbinding_domain	NA
g4790_i1.p1	236.904	-0.430661	0.6707	-0.642107	0.520804	0.630558	notA-TR	neutral	PF07683	Cobalamin_synthesis_protein_cobW_CNAterminal_domain	IPR011629	Zinc_chaperone_CobWNAlike,_CNAterminal	NA
g21959_i0.p2	39.9896	-0.431193	1.10818	-0.3891	0.697202	0.780883	otherTR	neutral	PF00005	ABC_transporter	IPR003439	ABC_transporterNAlike,_ATPNAbinding_domain	GO:0005524	PF00005	ABC_transporter	ATP-binding_cassette_sub-family_C_member_2_OS=Homo_sapiens_OX=9606_GN=ABCC2_PE=1_SV=3	NA
g7375_i0.p1	45.9874	-0.431586	0.90634	-0.476186	0.633942	0.728669	notA-TR	neutral	PF00443	Ubiquitin_carboxylNAterminal_hydrolase	IPR001394	Peptidase_C19,_ubiquitin_carboxylNAterminal_hydrolase	GO:0004843|GO:0016579
g12886_i1.p5	38.062	-0.431723	1.11159	-0.388382	0.697733	0.781234	notA-TR	neutral	PF00176	SNF2NArelated_domain	IPR000330	SNF2,_NNAterminal	GO:0005524|GO:0140658
g4098_i0.p1	118.315	-0.432073	1.0345	-0.417665	0.676192	0.763648	notA-TR	neutral	PF00233	3'5'NAcyclic_nucleotide_phosphodiesterase	IPR002073	3'5'NAcyclic_nucleotide_phosphodiesterase,_catalytic_domain	GO:0004114|GO:0007165
g16776_i0.p1	85.2407	-0.432175	0.656734	-0.658067	0.510495	0.621475	notA-TR	neutral	PF10149	Transmembrane_protein_231	IPR019306	Transmembrane_protein_231	NA
g4874_i0.p2	24.6947	-0.432356	0.952045	-0.454135	0.649732	0.742044	notA-TR	neutral	PF00026	Eukaryotic_aspartyl_protease	IPR033121	Peptidase_family_A1_domain	NA
g19627_i1.p1	35.9163	-0.432546	1.13248	-0.381946	0.702501	0.784844	notA-TR	neutral	PF12796	Ankyrin_repeats_(3_copies)	IPR002110	Ankyrin_repeat	GO:0005515
g16151_i1.p1	18.1796	-0.432759	1.27437	-0.339587	0.734167	0.809936	notA-TR	neutral	PF02089	Palmitoyl_protein_thioesterase	NA	NA	NA
g18716_i0.p1	34.8462	-0.432823	1.17865	-0.36722	0.713455	0.793697	notA-TR	neutral	PF13640	2OGNAFe(II)_oxygenase_superfamily	IPR044862	Prolyl_4NAhydroxylase_alpha_subunit,_Fe(2+)_2OG_dioxygenase_domain	NA
g31668_i1.p1	83.2139	-0.43328	0.938997	-0.461429	0.644491	0.737421	notA-TR	neutral	PF00025	ADPNAribosylation_factor_family	IPR006689	Small_GTPase_superfamily,_ARF/SAR_type	GO:0003924|GO:0005525
g7870_i0.p1	163.912	-0.433312	1.03481	-0.418735	0.67541	0.763136	notA-TR	neutral	PF00590	Tetrapyrrole_(Corrin/Porphyrin)_Methylases	IPR000878	Tetrapyrrole_methylase	GO:0008168
g1442_i1.p1	245.463	-0.433739	0.981559	-0.441888	0.65857	0.7494	notA-TR	neutral	PF03407	NucleotideNAdiphosphoNAsugar_transferase	IPR005069	NucleotideNAdiphosphoNAsugar_transferase	NA
g10599_i0.p1	55.2446	-0.434081	1.2181	-0.356359	0.721572	0.799814	notA-TR	neutral	PF05970	PIF1NAlike_helicase	IPR010285	DNA_helicase_Pif1NAlike	GO:0000723|GO:0003678|GO:0006281
g15474_i0.p2	1.49822	-0.434733	1.30168	-0.333978	0.738396	0.813216	notA-TR	neutral	PF12706	Beta-lactamase_superfamily_domain	NA	NA	NA
g9196_i0.p1	519.549	-0.434884	0.615019	-0.707106	0.479501	0.592682	notA-TR	neutral	PF15519	linker_between_RRM2_and_RRM3_domains_in_RBM39_protein	IPR029123	Splicing_factor_RBM39,_linker	NA
g43440_i0.p1	1.61182	-0.436386	3.07121	-0.14209	0.887009	0.923458	notA-TR	neutral	PF16011	CarbohydrateNAbinding_family_9	IPR010502	CarbohydrateNAbinding_domain,_family_9	GO:0004553|GO:0016052|GO:0030246
g21294_i0.p1	105.702	-0.436441	0.817801	-0.533676	0.593566	0.693786	notA-TR	neutral	PF03798	TLC_domain	IPR006634	TRAM/LAG1/CLN8_homology_domain	GO:0016020
g22561_i0.p1	17.231	-0.436458	1.20323	-0.36274	0.716799	0.79641	otherTR	neutral	PF00153	Mitochondrial_carrier_protein	IPR018108	Mitochondrial_substrate/solute_carrier	NA	PF00153	Mitochondrial_carrier_protein	Kidney_mitochondrial_carrier_protein_1_OS=Homo_sapiens_OX=9606_GN=SLC25A30_PE=1_SV=1	NA
g8830_i0.p2	84.5688	-0.437166	1.50606	-0.290272	0.771608	0.838679	notA-TR	neutral	PF12796	Ankyrin_repeats_(3_copies)	IPR002110	Ankyrin_repeat	GO:0005515
g25368_i0.p1	1.33696	-0.437254	1.54307	-0.283366	0.776896	0.842876	notA-TR	neutral	PF10294	Lysine_methyltransferase	IPR019410	Lysine_methyltransferase	NA
g2751_i1.p1	4410.49	-0.437572	0.48751	-0.897565	0.369418	0.488845	notA-TR	neutral	PF02803	Thiolase,_CNAterminal_domain	IPR020617	Thiolase,_CNAterminal	GO:0016747
g14133_i1.p1	577.236	-0.437788	0.717988	-0.609742	0.542032	0.649461	notA-TR	neutral	PF00137	ATP_synthase_subunit_C	IPR002379	VNAATPase_proteolipid_subunit_CNAlike_domain	GO:0015078|GO:0033177|GO:1902600
g17459_i1.p1	66.5896	-0.438718	0.890118	-0.492876	0.6221	0.71819	otherTR	neutral	PF00153	Mitochondrial_carrier_protein	IPR018108	Mitochondrial_substrate/solute_carrier	NA	PF00153	Mitochondrial_carrier_protein	Mitochondrial_glycine_transporter_OS=Magnaporthe_oryzae_(strain_70-15_/_ATCC_MYA-4617_/_FGSC_8958)_OX=242507_GN=MGG_05623_PE=3_SV=1	NA
g25519_i0.p1	22.1616	-0.439095	0.775638	-0.566108	0.57132	0.674587	notA-TR	neutral	PF03407	NucleotideNAdiphosphoNAsugar_transferase	IPR005069	NucleotideNAdiphosphoNAsugar_transferase	NA
g1209_i1.p1	197.371	-0.439169	1.66887	-0.263153	0.792433	0.854713	notA-TR	neutral	PF17177	PentacotripeptideNArepeat_region_of_PRORP	IPR033443	PentacotripeptideNArepeat_region_of_PRORP	NA
g22090_i0.p1	2.25362	-0.439606	1.20988	-0.363346	0.716346	0.79609	notA-TR	neutral	PF14520	HelixNAhairpinNAhelix_domain	NA	NA	NA
g12411_i0.p1	561.369	-0.439679	0.687986	-0.639082	0.52277	0.632283	notA-TR	neutral	PF04137	Endoplasmic_Reticulum_Oxidoreductin_1_(ERO1)	IPR007266	Endoplasmic_reticulum_oxidoreductin_1	GO:0005783|GO:0015035|GO:0016972|GO:0034975|GO:0071949
g11062_i0.p1	210.117	-0.440166	1.03093	-0.42696	0.669408	0.758287	notA-TR	neutral	PF17801	Alpha_galactosidase_CNAterminal_beta_sandwich_domain	IPR041233	Alpha_galactosidase,_CNAterminal_beta_sandwich_domain	NA
g17768_i1.p3	25.7648	-0.440194	1.99411	-0.220747	0.825289	0.878799	notA-TR	neutral	PF13864	CalmodulinNAbinding	IPR027012	Enkurin_domain	NA
g1666_i1.p1	381.704	-0.440361	0.927224	-0.474924	0.634841	0.7295	notA-TR	neutral	PF04130	Gamma_tubulin_complex_component_CNAterminal	IPR040457	Gamma_tubulin_complex_component,_CNAterminal	GO:0043015
g11809_i1.p1	49.6357	-0.440859	1.21693	-0.362272	0.717148	0.796636	notA-TR	neutral	PF01963	TraB/PrgY/gumN_family	IPR002816	TraB/PrgY/GumN_family	NA
g10973_i3.p1	232.309	-0.441158	0.591418	-0.745933	0.455708	0.570686	notA-TR	neutral	PF04072	Leucine_carboxyl_methyltransferase	IPR007213	Methyltransferase_Ppm1/Ppm2/Tcmp	GO:0008168|GO:0032259
g2140_i1.p1	198.67	-0.44207	0.561194	-0.787731	0.430854	0.547782	notA-TR	neutral	PF00004	ATPase_family_associated_with_various_cellular_activities_(AAA)	IPR003959	ATPase,_AAANAtype,_core	GO:0005524|GO:0016887
g5101_i0.p2	30.6778	-0.44213	1.20066	-0.368238	0.712696	0.793099	notA-TR	neutral	PF00069	Protein_kinase_domain	IPR000719	Protein_kinase_domain	GO:0004672|GO:0005524|GO:0006468
g6030_i4.p1	12.2491	-0.442432	1.36574	-0.323951	0.745975	0.819398	notA-TR	neutral	PF03736	EPTP_domain	IPR005492	LeucineNArich_gliomaNAinactivated_,_EPTP_repeat	NA
g13704_i0.p1	184.745	-0.443073	0.64124	-0.690963	0.489589	0.602313	notA-TR	neutral	PF08553	VID27_CNAterminal_WD40NAlike_domain	IPR013863	Vacuolar_import/degradation_Vid27,_CNAterminal	NA
g14413_i1.p2	150.304	-0.443163	0.679335	-0.652348	0.514177	0.624927	notA-TR	neutral	PF03031	NLI_interacting_factorNAlike_phosphatase	IPR004274	FCP1_homology_domain	NA
g44509_i0.p3	26.5118	-0.443235	0.929589	-0.476807	0.6335	0.728301	notA-TR	neutral	PF17830	STI1_domain	IPR041243	STI1/HOP,_DP_domain	NA
g3460_i0.p1	88.333	-0.44337	0.94753	-0.467921	0.639841	0.733599	notA-TR	neutral	PF00066	LNR_domain	IPR000800	Notch_domain	NA
g5979_i1.p1	150.546	-0.443392	0.871945	-0.508508	0.611097	0.708695	notA-TR	neutral	PF03803	Scramblase	IPR005552	Scramblase	GO:0017121|GO:0017128
g3425_i0.p1	370.686	-0.443494	0.561203	-0.790257	0.429378	0.546288	notA-TR	neutral	PF04055	Radical_SAM_superfamily	IPR007197	Radical_SAM	GO:0003824|GO:0051536
g27034_i0.p1	14.9082	-0.443536	1.34158	-0.330608	0.740941	0.815267	notA-TR	neutral	PF18290	Nudix_hydrolase_domain	IPR040618	PreNAnudix_hydrolase_domain	NA
g26028_i0.p1	2578.39	-0.444935	0.454314	-0.979355	0.327405	0.446637	notA-TR	neutral	PF07650	KH_domain	IPR004044	K_Homology_domain,_type_2	GO:0003723
g3681_i0.p2	243.468	-0.445737	0.856223	-0.520585	0.602656	0.701843	notA-TR	neutral	PF16690	Methylmalonic_aciduria_and_homocystinuria_type_C_family	NA	NA	NA
g26680_i0.p1	1.35191	-0.44632	1.63919	-0.27228	0.785407	0.849247	notA-TR	neutral	PF14295	PAN_domain	IPR003609	PAN/Apple_domain	NA
g24276_i1.p1	121.868	-0.446344	0.825522	-0.540681	0.588728	0.689808	notA-TR	neutral	PF12799	Leucine_Rich_repeats_(2_copies)	IPR025875	Leucine_rich_repeat_4	NA
g19556_i2.p1	99.0899	-0.446605	1.07741	-0.414518	0.678495	0.765448	notA-TR	neutral	PF09799	Predicted_membrane_protein	IPR019184	Uncharacterised_protein_family,_transmembraneNA17	NA
g22739_i0.p1	53.021	-0.446975	1.42649	-0.313339	0.754023	0.825775	notA-TR	neutral	PF20145	ARMET,_NNAterminal	IPR045332	ARMET,_NNAterminal	NA
g5588_i0.p1	36.3384	-0.4472	1.18033	-0.378878	0.704779	0.7868	notA-TR	neutral	PF01436	NHL_repeat	IPR001258	NHL_repeat	GO:0005515
g7772_i0.p1	47.3922	-0.447676	1.63534	-0.273751	0.784276	0.848451	notA-TR	neutral	PF11927	Protein_of_unknown_function_(DUF3445)	IPR021848	HaemNAdependent_oxidative_NNAdemethylase,_alpha_subunitNAlike	NA
g8518_i0.p2	92.682	-0.447938	1.22143	-0.366733	0.713818	0.794002	notA-TR	neutral	PF00226	DnaJ_domain	IPR001623	DnaJ_domain	NA
g15230_i0.p2	52.837	-0.447972	0.631527	-0.709347	0.478109	0.591329	notA-TR	neutral	PF20426	Neurobeachin_beta_propeller_domain	IPR046851	Neurobeachin,_betaNApropeller_domain	NA
g11608_i2.p1	81.8758	-0.448811	0.88463	-0.507343	0.611914	0.709355	notA-TR	neutral	PF00632	HECTNAdomain_(ubiquitinNAtransferase)	IPR000569	HECT_domain	GO:0004842
g2225_i4.p1	205.087	-0.448884	0.956466	-0.469316	0.638844	0.732781	notA-TR	neutral	PF00009	Elongation_factor_Tu_GTP_binding_domain	IPR000795	Translational_(tr)NAtype_GTPNAbinding_domain	GO:0003924|GO:0005525
g30809_i0.p1	10.8331	-0.449067	1.39002	-0.323065	0.746646	0.819833	notA-TR	neutral	PF00630	Filamin/ABP280_repeat	IPR017868	Filamin/ABP280_repeatNAlike	NA
g5773_i1.p1	140.615	-0.449104	0.820947	-0.547056	0.58434	0.686253	notA-TR	neutral	PF03992	Antibiotic_biosynthesis_monooxygenase	IPR007138	Antibiotic_biosynthesis_monooxygenase_domain	NA
g8007_i0.p1	84.9618	-0.449274	0.497175	-0.903654	0.366179	0.485681	notA-TR	neutral	PF00413	Matrixin	IPR001818	Peptidase_M10,_metallopeptidase	GO:0004222|GO:0006508|GO:0008270|GO:0031012
g15963_i0.p1	101.693	-0.449938	0.62432	-0.720686	0.471103	0.584992	notA-TR	neutral	PF17784	Sulfotransferase_domain	IPR040632	Sulfotransferase,_S._mansoniiNAtype	NA
g28436_i0.p1	117.063	-0.4503	1.44042	-0.312617	0.754571	0.826257	notA-TR	neutral	PF01133	Enhancer_of_rudimentary	IPR000781	Enhancer_of_rudimentary	NA
g13954_i0.p1	520.938	-0.450372	0.373504	-1.2058	0.227893	0.340936	notA-TR	neutral	PF00025	ADPNAribosylation_factor_family	IPR006689	Small_GTPase_superfamily,_ARF/SAR_type	GO:0003924|GO:0005525
g24542_i0.p2	127.121	-0.450712	0.648148	-0.695384	0.486815	0.599683	notA-TR	neutral	PF01221	Dynein_light_chain_type_1	IPR001372	Dynein_light_chain,_type_1/2	GO:0007017|GO:0030286
g17057_i0.p1	34.7675	-0.450726	0.858186	-0.525207	0.599439	0.699114	notA-TR	neutral	PF00583	Acetyltransferase_(GNAT)_family	IPR000182	GNAT_domain	GO:0016747
g20367_i0.p2	90.0655	-0.450791	0.569724	-0.791244	0.428801	0.545696	notA-TR	neutral	PF10294	Lysine_methyltransferase	IPR019410	Lysine_methyltransferase	NA
g12318_i0.p1	190.774	-0.451086	0.624502	-0.722314	0.470102	0.584072	notA-TR	neutral	PF13637	Ankyrin_repeats_(many_copies)	IPR002110	Ankyrin_repeat	GO:0005515
g9878_i1.p1	123.845	-0.451428	0.833624	-0.541525	0.588146	0.689337	sugarTR	neutral	PF03151	TrioseNAphosphate_Transporter_family	IPR004853	Sugar_phosphate_transporter_domain	NA	PF03151	Triose-phosphate_Transporter_family	GDP-fucose_transporter_1_OS=Arabidopsis_thaliana_OX=3702_GN=GFT1_PE=1_SV=1	NA
g54623_i0.p1	8.07141	-0.451964	1.36921	-0.330091	0.741332	0.81558	notA-TR	neutral	PF10167	BLOCNA1NArelated_complex_subNAunit_8	IPR019320	BLOCNA1NArelated_complex_subunit_8	NA
g11252_i0.p1	32.393	-0.452031	0.876578	-0.515677	0.60608	0.70478	otherTR	neutral	PF00005	ABC_transporter	IPR003439	ABC_transporterNAlike,_ATPNAbinding_domain	GO:0005524	PF00664	ABC_transporter_transmembrane_region	Mitochondrial_potassium_channel_ATP-binding_subunit_OS=Rattus_norvegicus_OX=10116_GN=Abcb8_PE=2_SV=1	Multidrug
g2552_i0.p2	484.363	-0.452258	0.982088	-0.460506	0.645153	0.738006	notA-TR	neutral	PF13640	2OGNAFe(II)_oxygenase_superfamily	IPR044862	Prolyl_4NAhydroxylase_alpha_subunit,_Fe(2+)_2OG_dioxygenase_domain	NA
g17680_i0.p3	240.682	-0.452754	0.710152	-0.637546	0.523769	0.633223	notA-TR	neutral	PF01521	IronNAsulphur_cluster_biosynthesis	IPR000361	FeS_cluster_biogenesis	NA
g10096_i0.p1	92.0258	-0.453072	0.954345	-0.474746	0.634968	0.729622	notA-TR	neutral	PF00069	Protein_kinase_domain	IPR000719	Protein_kinase_domain	GO:0004672|GO:0005524|GO:0006468
g9277_i0.p1	164.602	-0.453099	0.563347	-0.804299	0.421224	0.538834	otherTR	neutral	PF00892	EamANAlike_transporter_family	IPR000620	EamA_domain	GO:0016020	PF00892	EamA-like_transporter_family	NA	NA
g28155_i0.p1	46.188	-0.453132	0.98917	-0.458093	0.646886	0.739626	notA-TR	neutral	PF01551	Peptidase_family_M23	IPR016047	Peptidase_M23	NA
g35800_i0.p1	78.9679	-0.454041	0.505795	-0.897678	0.369357	0.488788	notA-TR	neutral	PF00173	Cytochrome_b5NAlike_Heme/Steroid_binding_domain	IPR001199	Cytochrome_b5NAlike_heme/steroid_binding_domain	NA
g27341_i1.p2	3.78339	-0.454968	0.850861	-0.534714	0.592848	0.693095	notA-TR	neutral	PF00076	RNA_recognition_motif._(a.k.a._RRM,_RBD,_or_RNP_domain)	NA	NA	NA
g41469_i0.p2	13.8368	-0.455076	0.933178	-0.487662	0.625789	0.721272	notA-TR	neutral	PF00036	EF_hand	NA	NA	NA
g9562_i0.p1	22.1927	-0.455135	1.23843	-0.367509	0.713239	0.793523	notA-TR	neutral	PF14124	Domain_of_unknown_function_(DUF4291)	IPR025633	Protein_of_unknown_function_DUF4291	NA
g28657_i0.p1	5.59298	-0.455465	1.26487	-0.360089	0.718781	0.798004	notA-TR	neutral	PF00400	WD_domain,_GNAbeta_repeat	IPR001680	WD40_repeat	GO:0005515
g9005_i1.p2	44.0942	-0.45579	0.760646	-0.599215	0.54903	0.655257	notA-TR	neutral	PF00069	Protein_kinase_domain	IPR000719	Protein_kinase_domain	GO:0004672|GO:0005524|GO:0006468
g15034_i2.p2	524.244	-0.456111	0.800744	-0.569608	0.568943	0.6726	notA-TR	neutral	PF00125	Core_histone_H2A/H2B/H3/H4	IPR007125	Histone_H2A/H2B/H3	GO:0003677
g34824_i0.p2	91.6438	-0.456535	0.818915	-0.557487	0.577194	0.679791	notA-TR	neutral	PF13857	Ankyrin_repeats_(many_copies)	IPR002110	Ankyrin_repeat	GO:0005515
g4299_i0.p1	90.9158	-0.457159	1.14343	-0.399815	0.689293	0.774412	notA-TR	neutral	PF00169	PH_domain	IPR001849	Pleckstrin_homology_domain	NA
g33396_i0.p1	49.4295	-0.457333	0.798056	-0.573059	0.566605	0.670535	notA-TR	neutral	PF09348	Domain_of_unknown_function_(DUF1990)	IPR018960	Domain_of_unknown_function_DUF1990	NA
g2282_i3.p1	6.25344	-0.457479	2.51116	-0.182178	0.855443	0.901089	notA-TR	neutral	PF02784	PyridoxalNAdependent_decarboxylase,_pyridoxal_binding_domain	IPR022644	Orn/DAP/Arg_decarboxylase_2,_NNAterminal	GO:0003824
g7277_i0.p1	9.24636	-0.457655	1.69879	-0.269401	0.787621	0.851044	notA-TR	neutral	PF00071	Ras_family	IPR001806	Small_GTPase	GO:0003924|GO:0005525
g18818_i0.p1	68.4136	-0.457824	0.814383	-0.562173	0.573998	0.677004	notA-TR	neutral	PF08718	Glycolipid_transfer_protein_(GLTP)	IPR014830	Glycolipid_transfer_protein_domain	GO:0005737|GO:0120009|GO:0120013
g10101_i0.p2	29.6379	-0.458183	1.63443	-0.280332	0.779223	0.844429	notA-TR	neutral	PF13491	4TM_region_of_DNA_translocase_FtsK/SpoIIIE	IPR025199	DNA_translocase_FtsK,_4TM_region	NA
g15168_i0.p1	44.7278	-0.458211	1.56629	-0.292545	0.76987	0.837467	notA-TR	neutral	PF02582	RMND1/Sif2NASif3/Mrx10,_DUF155	IPR003734	Domain_of_unknown_function_DUF155	NA
g2263_i0.p1	198.816	-0.458382	1.49107	-0.307419	0.758525	0.829202	notA-TR	neutral	PF13499	EFNAhand_domain_pair	IPR002048	EFNAhand_domain	GO:0005509
g2215_i1.p1	97.7105	-0.458405	1.20907	-0.379138	0.704585	0.786678	notA-TR	neutral	PF04387	Protein_tyrosine_phosphataseNAlike_protein,_PTPLA	IPR007482	ProteinNAtyrosine_phosphataseNAlike,_PTPLA	NA
g3392_i0.p1	127.325	-0.458713	0.700028	-0.655278	0.512289	0.623224	notA-TR	neutral	PF13641	Glycosyltransferase_like_family_2	NA	NA	NA
g15555_i3.p1	108.953	-0.458772	1.2975	-0.35358	0.723653	0.801444	otherTR	neutral	PF01062	Bestrophin,_RFPNATM,_chloride_channel	IPR021134	BestrophinNAlike	GO:0005254	PF01062	Bestrophin,_RFP-TM,_chloride_channel	UPF0187_protein_YneE_OS=Escherichia_coli_(strain_K12)_OX=83333_GN=yneE_PE=3_SV=2	NA
g12167_i0.p1	27.1254	-0.458787	1.21066	-0.378955	0.704722	0.786781	notA-TR	neutral	PF07714	Protein_tyrosine_and_serine/threonine_kinase	IPR001245	SerineNAthreonine/tyrosineNAprotein_kinase,_catalytic_domain	GO:0004672|GO:0006468
g16112_i0.p1	51.276	-0.458868	1.11012	-0.41335	0.67935	0.766091	notA-TR	neutral	PF00569	Zinc_finger,_ZZ_type	IPR000433	Zinc_finger,_ZZNAtype	GO:0008270
g22820_i0.p1	45.4663	-0.459075	0.840267	-0.546344	0.58483	0.686602	notA-TR	neutral	PF13649	Methyltransferase_domain	IPR041698	Methyltransferase_domain_25	NA
g17871_i0.p1	83.3981	-0.4591	0.534768	-0.858503	0.390615	0.50936	notA-TR	neutral	PF04909	Amidohydrolase	IPR006680	AmidohydrolaseNArelated	GO:0016787
g9395_i1.p1	103.4	-0.459509	0.924197	-0.497198	0.61905	0.715452	notA-TR	neutral	PF09335	SNARE_associated_Golgi_protein	IPR032816	SNARE_associated_Golgi_protein	NA
g2055_i1.p2	263.252	-0.460047	0.869851	-0.52888	0.596889	0.696608	otherTR	neutral	PF00664	ABC_transporter_transmembrane_region	IPR011527	ABC_transporter_type_1,_transmembrane_domain	GO:0005524|GO:0016020|GO:0055085|GO:0140359	PF00664	ABC_transporter_transmembrane_region	ABC_transporter_B_family_member_2_OS=Dictyostelium_discoideum_OX=44689_GN=abcB2_PE=3_SV=1	NA
g6289_i0.p1	192.259	-0.460078	0.775785	-0.593049	0.553149	0.658539	notA-TR	neutral	PF00400	WD_domain,_GNAbeta_repeat	IPR001680	WD40_repeat	GO:0005515
g5453_i1.p1	20.3856	-0.46024	2.7849	-0.165263	0.868737	0.91046	notA-TR	neutral	PF00117	Glutamine_amidotransferase_classNAI	IPR017926	Glutamine_amidotransferase	NA
g9118_i0.p1	51.5287	-0.460438	2.04941	-0.224669	0.822237	0.876738	notA-TR	neutral	PF00155	Aminotransferase_class_I_and_II	IPR004839	Aminotransferase,_class_I/classII	GO:0009058|GO:0030170
g34078_i1.p2	38.882	-0.460915	0.853804	-0.539838	0.589309	0.690265	notA-TR	neutral	PF01645	Conserved_region_in_glutamate_synthase	IPR002932	Glutamate_synthase_domain	GO:0006537|GO:0015930|GO:0016638
g25399_i0.p1	61.4835	-0.46123	0.884649	-0.521371	0.602109	0.701448	notA-TR	neutral	PF13419	Haloacid_dehalogenaseNAlike_hydrolase	IPR041492	Haloacid_dehalogenaseNAlike_hydrolase	NA
g19988_i1.p2	14.1291	-0.461635	1.3448	-0.343275	0.731392	0.807553	otherTR	neutral	PF03092	BT1_family	IPR039309	Biopterin_transporter_family	NA	PF03092	BTfamily	Folate-biopterin_transporter_OS=Synechocystis_sp._(strain_PCC_6803_/_Kazusa)_OX=1111708_GN=slr0642_PE=1_SV=1	NA
g23596_i0.p1	6.82746	-0.46205	1.22836	-0.376152	0.706804	0.788419	notA-TR	neutral	PF01746	tRNA_(GuanineNA1)NAmethyltransferase	IPR016009	tRNA_methyltransferase_TRMD/TRM10NAtype_domain	NA
g8680_i0.p1	9.96226	-0.462261	1.79609	-0.257371	0.796892	0.858107	notA-TR	neutral	PF00069	Protein_kinase_domain	IPR000719	Protein_kinase_domain	GO:0004672|GO:0005524|GO:0006468
g225_i0.p1	242.538	-0.462459	1.32549	-0.348896	0.727168	0.804125	notA-TR	neutral	PF03407	NucleotideNAdiphosphoNAsugar_transferase	IPR005069	NucleotideNAdiphosphoNAsugar_transferase	NA
g10784_i0.p1	39.8927	-0.462754	0.98359	-0.470475	0.638016	0.732194	notA-TR	neutral	PF20519	Polycystin_domain	IPR046791	Polycystin_domain	NA
g59225_i0.p3	22.1212	-0.463053	1.35619	-0.341435	0.732776	0.808799	notA-TR	neutral	PF00481	Protein_phosphatase_2C	IPR001932	PPMNAtype_phosphataseNAlike_domain	NA
g24634_i0.p1	47.7044	-0.463469	1.18508	-0.391086	0.695734	0.779564	notA-TR	neutral	PF00106	short_chain_dehydrogenase	IPR002347	ShortNAchain_dehydrogenase/reductase_SDR	NA
g16017_i0.p1	47.4857	-0.463616	0.715544	-0.647922	0.517036	0.627409	notA-TR	neutral	PF13621	CupinNAlike_domain	IPR041667	CupinNAlike_domain_8	NA
g22752_i0.p1	13.3882	-0.463778	1.48387	-0.312546	0.754626	0.826288	notA-TR	neutral	PF02567	Phenazine_biosynthesisNAlike_protein	IPR003719	Phenazine_biosynthesis_PhzF_protein	GO:0003824|GO:0009058
g5851_i0.p1	10.8238	-0.464051	1.11815	-0.415017	0.67813	0.76518	notA-TR	neutral	PF00248	Aldo/keto_reductase_family	IPR023210	NADPNAdependent_oxidoreductase_domain	NA
g7617_i0.p1	7.2677	-0.464916	1.36322	-0.341044	0.733071	0.809041	notA-TR	neutral	PF13374	Tetratricopeptide_repeat	NA	NA	NA
g36503_i0.p2	9.03723	-0.464938	1.60867	-0.289019	0.772566	0.839483	notA-TR	neutral	PF13561	EnoylNA(Acyl_carrier_protein)_reductase	NA	NA	NA
g10648_i0.p1	33.4635	-0.465001	1.15659	-0.402044	0.687652	0.773247	notA-TR	neutral	PF00400	WD_domain,_GNAbeta_repeat	IPR001680	WD40_repeat	GO:0005515
g40040_i0.p1	17.9798	-0.465644	1.39606	-0.333541	0.738726	0.813543	notA-TR	neutral	PF04542	SigmaNA70_region_2	IPR007627	RNA_polymerase_sigmaNA70_region_2	GO:0003700|GO:0006352|GO:0006355
g3839_i0.p1	177.946	-0.465783	1.07602	-0.432877	0.665104	0.754695	notA-TR	neutral	PF13183	4FeNA4S_dicluster_domain	IPR017896	4FeNA4S_ferredoxinNAtype,_ironNAsulphur_binding_domain	NA
g3791_i0.p1	3.63824	-0.466137	0.997799	-0.467165	0.640382	0.734049	notA-TR	neutral	PF00069	Protein_kinase_domain	IPR000719	Protein_kinase_domain	GO:0004672|GO:0005524|GO:0006468
g2655_i1.p1	453.676	-0.466327	0.933464	-0.499567	0.61738	0.714044	notA-TR	neutral	PF07059	Protein_ENHANCED_DISEASE_RESISTANCE_2,_CNAterminal	IPR009769	Protein_ENHANCED_DISEASE_RESISTANCE_2,_CNAterminal	NA
g2441_i0.p1	103.485	-0.466362	0.530958	-0.878341	0.379759	0.49876	otherTR	neutral	PF00520	Ion_transport_protein	IPR005821	Ion_transport_domain	GO:0005216|GO:0006811|GO:0016020|GO:0055085	PF00520	Ion_transport_protein	Sodium_channel_protein_60E_OS=Drosophila_melanogaster_OX=7227_GN=NaCP60E_PE=2_SV=6	NA
g7687_i0.p1	317.352	-0.466501	0.907352	-0.514135	0.607158	0.705716	notA-TR	neutral	PF04104	Eukaryotic_and_archaeal_DNA_primase,_large_subunit	IPR007238	DNA_primase_large_subunit,_eukaryotic/archaeal	GO:0006269
g3672_i0.p2	104.678	-0.466862	0.94957	-0.491657	0.622962	0.718845	notA-TR	neutral	PF00445	Ribonuclease_T2_family	IPR001568	Ribonuclease_T2NAlike	GO:0003723|GO:0033897
g9170_i1.p1	17.4642	-0.467254	1.4679	-0.318314	0.750247	0.822749	notA-TR	neutral	PF02668	Taurine_catabolism_dioxygenase_TauD,_TfdA_family	IPR003819	TauD/TfdANAlike_domain	GO:0016491
g76_i1.p1	1.62357	-0.467294	1.95391	-0.239158	0.810983	0.868239	notA-TR	neutral	PF00179	UbiquitinNAconjugating_enzyme	IPR000608	UbiquitinNAconjugating_enzyme_E2	NA
g21343_i0.p1	694.162	-0.468198	0.51333	-0.91208	0.361727	0.48161	notA-TR	neutral	PF00132	__Bacterial_transferase_hexapeptide_(six_repeats)	NA	NA	NA
g40616_i0.p1	90.8714	-0.468219	0.555821	-0.84239	0.39957	0.51811	notA-TR	neutral	PF07047	Optic_atrophy_3_protein_(OPA3)	IPR010754	Optic_atrophy_3NAlike	NA
g3602_i0.p1	165.359	-0.468396	0.833494	-0.561967	0.574139	0.677096	notA-TR	neutral	PF03731	Ku70/Ku80_NNAterminal_alpha/beta_domain	IPR005161	Ku70/Ku80,_NNAterminal_alpha/beta	NA
g40164_i0.p3	10.2535	-0.468593	1.18805	-0.394421	0.69327	0.777662	notA-TR	neutral	PF00072	Response_regulator_receiver_domain	IPR001789	Signal_transduction_response_regulator,_receiver_domain	GO:0000160
g27225_i0.p1	30.6858	-0.4686	1.15861	-0.40445	0.685882	0.771737	notA-TR	neutral	PF13489	Methyltransferase_domain	NA	NA	NA
g11464_i0.p1	38.6717	-0.469004	1.5991	-0.293293	0.769298	0.837078	otherTR	neutral	PF19055	ABCNA2_type_transporter	IPR043926	ABC_transporter_family_G_domain	GO:0140359	PF19055	ABC-type_transporter	Protein_scarlet_OS=Drosophila_melanogaster_OX=7227_GN=st_PE=1_SV=3	NA
g17091_i0.p1	1641.23	-0.469357	0.375569	-1.24972	0.2114	0.321832	notA-TR	neutral	PF02167	Cytochrome_C1_family	IPR002326	Cytochrome_c1	GO:0009055|GO:0020037
g3658_i0.p1	9.87487	-0.469658	1.80813	-0.259748	0.795058	0.85672	notA-TR	neutral	PF00270	DEAD/DEAH_box_helicase	IPR011545	DEAD/DEAH_box_helicase_domain	GO:0003676|GO:0005524
g39464_i0.p1	53.3649	-0.470662	0.801105	-0.587516	0.556857	0.661811	notA-TR	neutral	PF00085	Thioredoxin	IPR013766	Thioredoxin_domain	NA
g20676_i0.p1	76.0833	-0.470908	0.852933	-0.552104	0.580877	0.683155	notA-TR	neutral	PF04727	ELMO/CEDNA12_family	IPR006816	ELMO_domain	NA
g22784_i0.p2	79.2231	-0.471102	0.879541	-0.535622	0.592219	0.692617	notA-TR	neutral	PF01931	Protein_of_unknown_function_DUF84	IPR026533	NonNAcanonical_purine_NTP_phosphatase/PRRC1	NA
g12877_i0.p1	166.329	-0.471305	0.747003	-0.630928	0.528088	0.637014	notA-TR	neutral	PF00400	WD_domain,_GNAbeta_repeat	IPR001680	WD40_repeat	GO:0005515
g9367_i1.p2	289.067	-0.47217	0.880065	-0.536517	0.591601	0.692225	notA-TR	neutral	PF00621	RhoGEF_domain	IPR000219	Dbl_homology_(DH)_domain	GO:0005085
g10416_i0.p1	50.0759	-0.472237	0.814499	-0.579788	0.562057	0.666371	notA-TR	neutral	PF00483	Nucleotidyl_transferase	IPR005835	Nucleotidyl_transferase_domain	GO:0009058|GO:0016779
g39650_i0.p3	173.852	-0.472473	0.568286	-0.8314	0.405748	0.52391	notA-TR	neutral	PF05347	Complex_1_protein_(LYR_family)	IPR008011	Complex_1_LYR_protein_domain	NA
g836_i1.p1	600.706	-0.472703	0.789302	-0.598888	0.549248	0.655381	notA-TR	neutral	PF03942	DTW_domain	IPR005636	DTW	NA
g30731_i0.p1	64.8229	-0.473578	0.863085	-0.548704	0.583209	0.685283	nitrateTR	neutral	PF03666	Nitrogen_Permease_regulator_of_amino_acid_transport_activity_3	IPR005365	Nitrogen_permease_regulator_3	GO:0032007	PF03666	Nitrogen_Permease_regulator_of_amino_acid_transport_activity_3	GATOR_complex_protein_NPRL3_OS=Mus_musculus_OX=10090_GN=Nprl3_PE=1_SV=1	NA
g23155_i1.p1	36.5329	-0.473884	0.772014	-0.613828	0.539329	0.647173	notA-TR	neutral	PF00085	Thioredoxin	IPR013766	Thioredoxin_domain	NA
g32523_i0.p1	24.3814	-0.474141	0.926614	-0.511692	0.608867	0.70731	notA-TR	neutral	PF13640	2OGNAFe(II)_oxygenase_superfamily	IPR044862	Prolyl_4NAhydroxylase_alpha_subunit,_Fe(2+)_2OG_dioxygenase_domain	NA
g3408_i2.p1	156.038	-0.474731	1.52562	-0.311173	0.755669	0.827084	notA-TR	neutral	PF04130	Gamma_tubulin_complex_component_CNAterminal	IPR040457	Gamma_tubulin_complex_component,_CNAterminal	GO:0043015
g22437_i1.p1	32.9254	-0.475039	1.87164	-0.25381	0.799643	0.860057	notA-TR	neutral	PF01522	Polysaccharide_deacetylase	IPR002509	NodB_homology_domain	GO:0005975|GO:0016810
g2484_i0.p1	1232.3	-0.475042	0.358603	-1.3247	0.18527	0.291323	notA-TR	neutral	PF00626	Gelsolin_repeat	IPR007123	GelsolinNAlike_domain	NA
g16534_i0.p1	2.78543	-0.47565	2.60399	-0.182662	0.855063	0.900817	notA-TR	neutral	PF00144	BetaNAlactamase	IPR001466	BetaNAlactamaseNArelated	NA
g26403_i0.p1	64.0818	-0.475739	0.819244	-0.580705	0.561439	0.665976	notA-TR	neutral	PF10294	Lysine_methyltransferase	IPR019410	Lysine_methyltransferase	NA
g6488_i1.p1	516.077	-0.475914	0.800901	-0.594223	0.552363	0.657968	notA-TR	neutral	PF18143	HAD_domain_in_Swiss_Army_Knife_RNA_repair_proteins	NA	NA	NA
g18735_i0.p1	275.741	-0.47663	1.68551	-0.282781	0.777345	0.843192	notA-TR	neutral	PF12697	Alpha/beta_hydrolase_family	IPR000073	Alpha/beta_hydrolase_foldNA1	NA
g12453_i1.p1	75.1463	-0.477096	1.41082	-0.338169	0.735236	0.810733	otherTR	neutral	PF01062	Bestrophin,_RFPNATM,_chloride_channel	IPR021134	BestrophinNAlike	GO:0005254	PF01062	Bestrophin,_RFP-TM,_chloride_channel	UPF0187_protein_sll1024_OS=Synechocystis_sp._(strain_PCC_6803_/_Kazusa)_OX=1111708_GN=sll1024_PE=3_SV=2	NA
g29511_i0.p1	10.652	-0.477152	1.40861	-0.33874	0.734805	0.810407	notA-TR	neutral	PF00249	MybNAlike_DNANAbinding_domain	IPR001005	SANT/Myb_domain	NA
g3284_i0.p1	82.6491	-0.477353	1.03077	-0.463102	0.643291	0.736456	notA-TR	neutral	PF03016	Exostosin_family	IPR040911	Exostosin,_GT47_domain	NA
g15038_i0.p2	61.1755	-0.477559	1.18392	-0.40337	0.686676	0.772408	notA-TR	neutral	PF00240	Ubiquitin_family	IPR000626	UbiquitinNAlike_domain	GO:0005515
g15632_i2.p1	45.3358	-0.478372	1.6182	-0.29562	0.76752	0.835907	notA-TR	neutral	PF01963	TraB/PrgY/gumN_family	IPR002816	TraB/PrgY/GumN_family	NA
g22172_i0.p1	76.1324	-0.478829	1.21696	-0.393465	0.693976	0.778211	notA-TR	neutral	PF02204	Vacuolar_sorting_protein_9_(VPS9)_domain	IPR003123	VPS9_domain	NA
g16845_i1.p1	34.0915	-0.478888	0.937558	-0.510783	0.609503	0.707689	notA-TR	neutral	PF10294	Lysine_methyltransferase	IPR019410	Lysine_methyltransferase	NA
g32875_i0.p1	9.25095	-0.481036	1.87083	-0.257125	0.797083	0.858214	notA-TR	neutral	PF02769	AIR_synthase_related_protein,_CNAterminal_domain	IPR010918	PurMNAlike,_CNAterminal_domain	NA
g11185_i1.p1	43.5235	-0.481179	0.980207	-0.490895	0.623501	0.719298	notA-TR	neutral	PF03016	Exostosin_family	IPR040911	Exostosin,_GT47_domain	NA
g2560_i2.p1	57.7216	-0.481196	1.53684	-0.313108	0.754199	0.825917	notA-TR	neutral	PF00069	Protein_kinase_domain	IPR000719	Protein_kinase_domain	GO:0004672|GO:0005524|GO:0006468
g15555_i1.p1	15.9878	-0.481406	2.01266	-0.239189	0.810959	0.868234	otherTR	neutral	PF01062	Bestrophin,_RFPNATM,_chloride_channel	IPR021134	BestrophinNAlike	GO:0005254	PF01062	Bestrophin,_RFP-TM,_chloride_channel	UPF0187_protein_YneE_OS=Escherichia_coli_(strain_K12)_OX=83333_GN=yneE_PE=3_SV=2	NA
g13599_i1.p2	104.8	-0.481917	0.912288	-0.528251	0.597325	0.697026	notA-TR	neutral	PF00400	WD_domain,_GNAbeta_repeat	IPR001680	WD40_repeat	GO:0005515
g25572_i0.p1	1721.74	-0.482017	0.630298	-0.764745	0.444423	0.560378	notA-TR	neutral	PF00085	Thioredoxin	IPR013766	Thioredoxin_domain	NA
g2000_i0.p2	116.101	-0.482554	0.81	-0.595746	0.551345	0.657201	notA-TR	neutral	PF07004	SpermNAtail_PGNArich_repeat	IPR010736	SpermNAtail_PGNArich_repeat	NA
g19286_i0.p1	55.6126	-0.482794	1.35698	-0.355787	0.722	0.800157	notA-TR	neutral	PF00650	CRAL/TRIO_domain	IPR001251	CRALNATRIO_lipid_binding_domain	NA
g18091_i0.p1	15.3525	-0.482837	1.05939	-0.45577	0.648556	0.740984	notA-TR	neutral	PF03060	Nitronate_monooxygenase	IPR004136	Nitronate_monooxygenase	GO:0018580
g27570_i0.p3	47.6457	-0.48398	0.748709	-0.646419	0.518008	0.628241	notA-TR	neutral	PF04140	Isoprenylcysteine_carboxyl_methyltransferase_(ICMT)_family	IPR007269	Isoprenylcysteine_carboxyl_methyltransferase	GO:0004671|GO:0006481|GO:0016020
g7765_i0.p1	149.49	-0.483996	1.41163	-0.342864	0.731701	0.807845	otherTR	neutral	PF01061	ABCNA2_type_transporter	IPR013525	ABCNA2_type_transporter	GO:0016020|GO:0140359	PF01061	ABC-type_transporter	Protein_white_OS=Drosophila_melanogaster_OX=7227_GN=w_PE=1_SV=2	White
g11432_i0.p1	0.864734	-0.484798	1.47956	-0.327664	0.743166	0.817113	notA-TR	neutral	PF03567	Sulfotransferase_family	IPR005331	Sulfotransferase	GO:0008146|GO:0016020
g20014_i0.p1	74.1383	-0.485045	1.38567	-0.350043	0.726307	0.803488	notA-TR	neutral	PF01436	NHL_repeat	IPR001258	NHL_repeat	GO:0005515
g9394_i1.p1	22.5784	-0.485378	1.97189	-0.246149	0.805567	0.864262	notA-TR	neutral	PF03360	Glycosyltransferase_family_43	IPR005027	Glycosyl_transferase,_family_43	GO:0015018|GO:0016020
g86312_i0.p2	0.817322	-0.485461	1.25759	-0.386025	0.699478	0.782517	notA-TR	neutral	PF00240	Ubiquitin_family	IPR000626	UbiquitinNAlike_domain	GO:0005515
g4912_i1.p3	110.502	-0.485861	1.14	-0.426193	0.669967	0.75866	notA-TR	neutral	PF00651	BTB/POZ_domain	IPR000210	BTB/POZ_domain	GO:0005515
g2528_i0.p1	30.4273	-0.485993	1.18363	-0.410597	0.681368	0.767851	notA-TR	neutral	PF01406	tRNA_synthetases_class_I_(C)_catalytic_domain	IPR032678	tRNA_synthetases_class_I,_catalytic_domain	NA
g8228_i6.p1	47.5164	-0.486217	0.83744	-0.580599	0.561511	0.665988	notA-TR	neutral	PF02629	CoA_binding_domain	IPR003781	CoANAbinding	NA
g15525_i0.p2	364.31	-0.48668	0.801899	-0.606909	0.543911	0.650987	notA-TR	neutral	PF00085	Thioredoxin	IPR013766	Thioredoxin_domain	NA
g14040_i0.p1	51.5946	-0.486743	1.92091	-0.253391	0.799966	0.860267	notA-TR	neutral	PF13472	GDSL-like_Lipase/Acylhydrolase_family	NA	NA	NA
g6068_i0.p2	62.7588	-0.486899	0.974379	-0.499702	0.617285	0.713965	notA-TR	neutral	PF10294	Lysine_methyltransferase	IPR019410	Lysine_methyltransferase	NA
g16513_i1.p1	138.92	-0.48705	0.822531	-0.592137	0.553759	0.659062	notA-TR	neutral	PF00013	KH_domain	IPR004088	K_Homology_domain,_type_1	GO:0003723
g11510_i2.p1	839.974	-0.487523	1.39867	-0.348561	0.727419	0.804255	notA-TR	neutral	PF02990	Endomembrane_protein_70	IPR004240	Nonaspanin_(TM9SF)	GO:0016020
g1007_i1.p2	266.109	-0.487604	0.917763	-0.531296	0.595214	0.695196	notA-TR	neutral	PF00248	Aldo/keto_reductase_family	IPR023210	NADPNAdependent_oxidoreductase_domain	NA
g10948_i0.p1	52.2481	-0.48764	1.23992	-0.393283	0.69411	0.778238	notA-TR	neutral	PF13424	Tetratricopeptide_repeat	NA	NA	NA
g7204_i1.p1	276.381	-0.487804	0.839591	-0.581002	0.561239	0.665827	notA-TR	neutral	PF02127	Aminopeptidase_I_zinc_metalloprotease_(M18)	IPR001948	Peptidase_M18	GO:0004177|GO:0006508|GO:0008270
g1851_i0.p2	2.13912	-0.48812	2.3734	-0.205662	0.837055	0.886972	notA-TR	neutral	PF01833	IPT/TIG_domain	IPR002909	IPT_domain	NA
g17609_i0.p1	6.49053	-0.488185	1.50113	-0.325212	0.745021	0.81867	notA-TR	neutral	PF00071	Ras_family	IPR001806	Small_GTPase	GO:0003924|GO:0005525
g21962_i0.p1	28.2378	-0.488374	0.959486	-0.508995	0.610756	0.708531	notA-TR	neutral	PF00106	short_chain_dehydrogenase	IPR002347	ShortNAchain_dehydrogenase/reductase_SDR	NA
g1018_i1.p1	404.976	-0.488662	0.906936	-0.538805	0.590021	0.690767	notA-TR	neutral	PF01549	ShK_domainNAlike	IPR003582	ShKT_domain	NA
g46183_i0.p2	1.71902	-0.488747	1.75966	-0.277751	0.781203	0.845859	notA-TR	neutral	PF04106	Autophagy_protein_Apg5	IPR007239	AutophagyNArelated_protein_5	GO:0005737|GO:0006914
g5618_i0.p1	507.716	-0.48875	0.648558	-0.753595	0.451093	0.566476	notA-TR	neutral	PF13202	EF_hand	IPR002048	EFNAhand_domain	GO:0005509
g2794_i1.p1	23.7044	-0.489016	0.921226	-0.530832	0.595535	0.695511	notA-TR	neutral	PF16269	Domain_of_unknown_function_(DUF4922)	IPR046320	Domain_of_unknown_function_DUF4922	NA
g27333_i2.p2	38.1835	-0.489822	1.00794	-0.485964	0.626993	0.722442	notA-TR	neutral	PF01106	NifUNAlike_domain	IPR001075	NIF_system_FeS_cluster_assembly,_NifU,_CNAterminal	GO:0005506|GO:0016226|GO:0051536
g18365_i0.p1	20.3155	-0.489916	1.19803	-0.408935	0.682587	0.768903	notA-TR	neutral	PF00398	Ribosomal_RNA_adenine_dimethylase	IPR001737	Ribosomal_RNA_adenine_methyltransferase_KsgA/Erm	NA
g11307_i0.p2	11.3766	-0.489982	1.36423	-0.359165	0.719472	0.79847	notA-TR	neutral	PF02709	NNAterminal_domain_of_galactosyltransferase	IPR027791	Galactosyltransferase,_CNAterminal	NA
g77220_i0.p1	1.54824	-0.490355	2.69249	-0.182119	0.855489	0.901089	notA-TR	neutral	PF04851	Type_III_restriction_enzyme,_res_subunit	IPR006935	Helicase/UvrB,_NNAterminal	GO:0003677|GO:0005524|GO:0016787
g14332_i1.p1	93.0613	-0.490447	1.06316	-0.46131	0.644576	0.737503	notA-TR	neutral	PF00293	NUDIX_domain	IPR000086	NUDIX_hydrolase_domain	NA
g16370_i1.p3	711.106	-0.490752	0.596204	-0.823127	0.410436	0.528379	notA-TR	neutral	PF01434	Peptidase_family_M41	IPR000642	Peptidase_M41	GO:0004176|GO:0004222|GO:0005524|GO:0006508
g1046_i0.p1	795.989	-0.490924	0.793091	-0.619	0.535916	0.644099	notA-TR	neutral	PF02770	Acyl-CoA_dehydrogenase,_middle_domain	NA	NA	NA
g11302_i0.p1	134.762	-0.490962	0.731009	-0.671623	0.501824	0.613701	notA-TR	neutral	PF13499	EFNAhand_domain_pair	IPR002048	EFNAhand_domain	GO:0005509
g35482_i0.p1	17.9371	-0.491085	1.17623	-0.417506	0.676308	0.763734	notA-TR	neutral	PF00564	PB1_domain	IPR000270	PB1_domain	GO:0005515
g12266_i1.p1	36.6688	-0.491326	1.07747	-0.455998	0.648391	0.740828	notA-TR	neutral	PF03567	Sulfotransferase_family	IPR005331	Sulfotransferase	GO:0008146|GO:0016020
g33101_i0.p4	22.5203	-0.49187	1.17194	-0.419708	0.674699	0.762557	notA-TR	neutral	PF05050	Methyltransferase_FkbM_domain	IPR006342	Methyltransferase_FkbM	NA
g16170_i1.p1	110.721	-0.491887	0.914052	-0.53814	0.590481	0.691124	notA-TR	neutral	PF00481	Protein_phosphatase_2C	IPR001932	PPMNAtype_phosphataseNAlike_domain	NA
g18401_i0.p1	82.2282	-0.492504	0.766066	-0.642901	0.520289	0.630133	notA-TR	neutral	PF04755	PAP_fibrillin	IPR006843	Plastid_lipidNAassociated_protein/fibrillin_conserved_domain	NA
g26263_i0.p1	8.4941	-0.492989	1.30838	-0.376794	0.706326	0.788049	notA-TR	neutral	PF12763	CytoskeletalNAregulatory_complex_EF_hand	IPR000261	EH_domain	GO:0005515
g21691_i0.p1	13.6728	-0.493023	1.23147	-0.400352	0.688897	0.774129	notA-TR	neutral	PF01704	UTPNANAglucoseNA1NAphosphate_uridylyltransferase	IPR002618	UDPGP_family	GO:0070569
g15797_i0.p1	194.04	-0.493416	0.875798	-0.56339	0.573169	0.676265	notA-TR	neutral	PF05050	Methyltransferase_FkbM_domain	IPR006342	Methyltransferase_FkbM	NA
g26789_i1.p1	154.232	-0.49343	0.63604	-0.775785	0.437876	0.554326	notA-TR	neutral	PF12796	Ankyrin_repeats_(3_copies)	IPR002110	Ankyrin_repeat	GO:0005515
g6941_i0.p1	23.034	-0.493545	1.0565	-0.46715	0.640392	0.734049	notA-TR	neutral	PF00970	Oxidoreductase_FADNAbinding_domain	IPR008333	Flavoprotein_pyridine_nucleotide_cytochrome_reductaseNAlike,_FADNAbinding_domain	NA
g23713_i0.p1	38.4256	-0.493655	1.23405	-0.40003	0.689135	0.774332	notA-TR	neutral	PF13229	Right_handed_beta_helix_region	IPR039448	Right_handed_beta_helix_domain	NA
g19809_i0.p2	180.636	-0.493816	0.825581	-0.598143	0.549744	0.655807	notA-TR	neutral	PF00957	Synaptobrevin	IPR042855	vNASNARE,_coiledNAcoil_homology_domain	NA
g22479_i0.p1	2.46196	-0.494057	1.10498	-0.447118	0.65479	0.746093	notA-TR	neutral	PF00076	RNA_recognition_motif._(a.k.a._RRM,_RBD,_or_RNP_domain)	IPR000504	RNA_recognition_motif_domain	GO:0003723
g5687_i2.p1	40.5651	-0.494193	1.75244	-0.282003	0.777941	0.843533	otherTR	neutral	PF00060	LigandNAgated_ion_channel	IPR001320	Ionotropic_glutamate_receptor,_CNAterminal	GO:0015276|GO:0016020	PF00060	Ligand-gated_ion_channel	Glutamate_receptor_ionotropic,_delta-2_OS=Homo_sapiens_OX=9606_GN=GRID2_PE=1_SV=2	NA
g24183_i0.p1	9.88296	-0.494269	1.25105	-0.395083	0.692781	0.777243	notA-TR	neutral	PF13673	Acetyltransferase_(GNAT)_domain	IPR000182	GNAT_domain	GO:0016747
g26229_i0.p1	78.733	-0.494928	0.950278	-0.520824	0.602489	0.701697	metalTR	neutral	PF01769	Divalent_cation_transporter	IPR006667	SLC41A/MgtE,_integral_membrane_domain	GO:0006812|GO:0008324	PF01769	Divalent_cation_transporter	Magnesium_transporter_MgtE_OS=Thermus_thermophilus_(strain_ATCC_27634_/_DSM_579_/_HB8)_OX=300852_GN=TTHA1060_PE=1_SV=1	MGTE
g2256_i0.p1	162.456	-0.495629	0.924137	-0.536315	0.591741	0.692291	notA-TR	neutral	PF13383	Methyltransferase_domain	IPR025714	Methyltransferase_domain	NA
g19556_i0.p1	7.212	-0.496144	1.7211	-0.288271	0.773139	0.839867	notA-TR	neutral	PF09799	Predicted_membrane_protein	IPR019184	Uncharacterised_protein_family,_transmembraneNA17	NA
g4325_i0.p2	90.8895	-0.496893	0.76726	-0.64762	0.517231	0.627603	notA-TR	neutral	PF19303	Anticodon_binding_domain_of_methionyl_tRNA_ligase	IPR041872	MethionylNAtRNA_synthetase,_anticodonNAbinding_domain	NA
g3723_i0.p1	1140.67	-0.497673	1.70602	-0.291715	0.770504	0.837979	notA-TR	neutral	PF00012	Hsp70_protein	IPR013126	Heat_shock_protein_70_family	GO:0005524|GO:0140662
g8416_i0.p1	8.92444	-0.498029	1.41993	-0.350741	0.725783	0.803207	notA-TR	neutral	PF12063	Domain_of_unknown_function_(DUF3543)	IPR022708	Serine/threonineNAprotein_kinase_Atg1NAlike,_tMIT_domain	GO:0004674
g14185_i1.p1	16.3974	-0.498873	1.53842	-0.324275	0.74573	0.819279	notA-TR	neutral	PF07946	PAT_complex_subunit_CCDC47	IPR012879	PAT_complex_subunit_CCDC47	GO:0005509|GO:0005783|GO:0032469
g7388_i0.p1	4.08565	-0.499001	1.50959	-0.330553	0.740982	0.815269	notA-TR	neutral	PF01833	IPT/TIG_domain	IPR002909	IPT_domain	NA
g26970_i1.p1	27.2233	-0.499805	0.95978	-0.520749	0.602542	0.701743	notA-TR	neutral	PF00254	FKBPNAtype_peptidylNAprolyl_cisNAtrans_isomerase	IPR001179	FKBPNAtype_peptidylNAprolyl_cisNAtrans_isomerase_domain	GO:0003755
g13943_i0.p1	10.2479	-0.499895	0.874059	-0.571924	0.567374	0.671297	notA-TR	neutral	PF13913	zincNAfinger_of_a_C2HCNAtype	NA	NA	NA
g42912_i0.p3	2.23655	-0.499922	1.3063	-0.382702	0.701941	0.784377	notA-TR	neutral	PF05686	Glycosyl_transferase_family_90	IPR006598	Glycosyl_transferase_CAP10_domain	NA
g3208_i1.p3	66.6754	-0.500107	1.32451	-0.377578	0.705744	0.787596	notA-TR	neutral	PF01265	Cytochrome_c/c1_heme_lyase	IPR000511	Holocytochrome_c/c1_synthase	GO:0004408|GO:0005739
g3585_i1.p1	48.8656	-0.500324	0.934055	-0.535648	0.592202	0.692611	notA-TR	neutral	PF00012	Hsp70_protein	IPR013126	Heat_shock_protein_70_family	GO:0005524|GO:0140662
g19294_i0.p2	51.7683	-0.501011	1.78465	-0.280734	0.778915	0.844248	notA-TR	neutral	PF01590	GAF_domain	IPR003018	GAF_domain	GO:0005515
g18488_i1.p1	39.3858	-0.501342	1.29475	-0.38721	0.698601	0.78188	notA-TR	neutral	PF01124	MAPEG_family	IPR001129	MembraneNAassociated,_eicosanoid/glutathione_metabolism_(MAPEG)_protein	GO:0016020
g26039_i0.p1	23.6198	-0.501516	1.3284	-0.377535	0.705776	0.787615	notA-TR	neutral	PF14956	Domain_of_unknown_function_(DUF4505)	IPR028108	Protein_of_unknown_function_DUF4505	NA
g2160_i2.p1	202.177	-0.502407	1.18372	-0.424432	0.671251	0.75973	notA-TR	neutral	PF01177	Asp/Glu/Hydantoin_racemase	IPR015942	Asp/Glu/hydantoin_racemase	GO:0006807|GO:0036361
g16302_i1.p2	21.9956	-0.502594	1.707	-0.294431	0.768429	0.836546	notA-TR	neutral	PF03567	Sulfotransferase_family	NA	NA	NA
g23584_i0.p1	89.9143	-0.503303	0.784485	-0.641571	0.521152	0.630846	notA-TR	neutral	PF10539	Development_and_cell_death_domain	IPR013989	Development/cell_death_domain	NA
g23365_i0.p1	167.89	-0.503552	1.04235	-0.483092	0.629031	0.724309	notA-TR	neutral	PF13774	RegulatedNASNARENAlike_domain	IPR010908	Longin_domain	NA
g13447_i0.p2	78.9254	-0.504052	1.34909	-0.373623	0.708685	0.790058	notA-TR	neutral	PF01412	Putative_GTPase_activating_protein_for_Arf	IPR001164	Arf_GTPase_activating_protein	GO:0005096
g14459_i0.p1	37.7882	-0.504649	0.686814	-0.734769	0.46248	0.57707	notA-TR	neutral	PF00248	Aldo/keto_reductase_family	IPR023210	NADPNAdependent_oxidoreductase_domain	NA
g9513_i0.p1	276.364	-0.504755	0.808778	-0.624096	0.532565	0.64116	notA-TR	neutral	PF09785	Prp31_C_terminal_domain	IPR019175	Prp31_CNAterminal	NA
g23084_i0.p2	87.185	-0.504882	0.513487	-0.983243	0.325488	0.444598	notA-TR	neutral	PF00240	Ubiquitin_family	IPR000626	UbiquitinNAlike_domain	GO:0005515
g23832_i0.p1	16.3466	-0.504941	1.46853	-0.343841	0.730966	0.807132	notA-TR	neutral	PF03062	MBOAT,_membraneNAbound_ONAacyltransferase_family	IPR004299	Membrane_bound_ONAacyl_transferase,_MBOAT	NA
g51644_i0.p1	1.02246	-0.505285	3.07276	-0.16444	0.869385	0.910872	notA-TR	neutral	PF00793	DAHP_synthetase_I_family	IPR006218	DAHP_synthetase_I/KDSA	GO:0009058
g7336_i0.p1	344.895	-0.505616	1.02724	-0.492208	0.622572	0.718504	otherTR	neutral	PF03137	Organic_Anion_Transporter_Polypeptide_(OATP)_family	NA	NA	NA	NA	NA	Probable_sphingolipid_transporter_spinster_homolog_3_OS=Arabidopsis_thaliana_OX=3702_GN=At2g22730_PE=3_SV=1	NA
g18263_i0.p1	24.9024	-0.505712	1.3565	-0.372807	0.709292	0.790456	notA-TR	neutral	PF13578	Methyltransferase_domain	NA	NA	NA
g31819_i0.p1	40.7027	-0.506645	0.862473	-0.587433	0.556913	0.661863	notA-TR	neutral	PF14945	Normal_lung_function_maintenance,_Low_in_Lung_Cancer_1_protein	IPR020339	Uncharacterised_protein_family_C20orf85	NA
g8650_i0.p3	184.19	-0.506815	0.841722	-0.602117	0.547097	0.653664	notA-TR	neutral	PF02020	eIF4-gamma/eIF5/eIF2-epsilon	NA	NA	NA
g46105_i0.p2	6.25825	-0.506889	1.36316	-0.371849	0.710005	0.791021	notA-TR	neutral	PF02205	WH2_motif	IPR003124	WH2_domain	GO:0003779
g10073_i1.p1	214.276	-0.506889	0.939095	-0.539764	0.58936	0.690278	notA-TR	neutral	PF03567	Sulfotransferase_family	IPR005331	Sulfotransferase	GO:0008146|GO:0016020
g3614_i0.p3	8.46967	-0.507035	1.76267	-0.287652	0.773613	0.840196	notA-TR	neutral	PF00504	Chlorophyll_ANAB_binding_protein	IPR022796	Chlorophyll_ANAB_binding_protein	NA
g40498_i0.p1	19.1168	-0.507432	0.916593	-0.553607	0.579848	0.682219	notA-TR	neutral	PF07690	Major_Facilitator_Superfamily	NA	NA	NA
g4298_i4.p1	0.929217	-0.507697	3.07106	-0.165317	0.868695	0.910433	notA-TR	neutral	PF00651	BTB/POZ_domain	IPR000210	BTB/POZ_domain	GO:0005515
g25226_i1.p1	76.5501	-0.507812	0.566023	-0.897159	0.369634	0.489011	notA-TR	neutral	PF00254	FKBPNAtype_peptidylNAprolyl_cisNAtrans_isomerase	IPR001179	FKBPNAtype_peptidylNAprolyl_cisNAtrans_isomerase_domain	GO:0003755
g3263_i0.p1	16.0363	-0.507955	1.74189	-0.291611	0.770584	0.837979	notA-TR	neutral	PF03663	Glycosyl_hydrolase_family_76	IPR005198	Glycoside_hydrolase,_family_76	NA
g669_i1.p1	292.987	-0.507986	0.652914	-0.77803	0.436551	0.552968	otherTR	neutral	PF00916	Sulfate_permease_family	IPR011547	SLC26A/SulP_transporter_domain	GO:0016020	PF00916	Sulfate_permease_family	Uncharacterized_protein_C24H6.11c_OS=Schizosaccharomyces_pombe_(strain_972_/_ATCC_24843)_OX=284812_GN=SPAC24H6.11c_PE=4_SV=1	NA
g32562_i0.p1	1.34473	-0.508382	1.72669	-0.294426	0.768432	0.836546	notA-TR	neutral	PF05856	ARP2/3_complex_20_kDa_subunit_(ARPC4)	IPR008384	ActinNArelated_protein_2/3_complex_subunit_4	GO:0005885|GO:0015629|GO:0030041|GO:0034314
g2525_i0.p1	615.966	-0.508579	0.676962	-0.751268	0.452492	0.567888	notA-TR	neutral	PF00888	Cullin_family	IPR001373	Cullin,_NNAterminal	GO:0006511|GO:0031625
g14976_i0.p1	36.0499	-0.509942	1.15304	-0.44226	0.658301	0.749189	otherTR	neutral	PF08449	UAA_transporter_family	IPR013657	SLC35B1NA4/HUT1	GO:0055085	PF08449	UAA_transporter_family	Solute_carrier_family_35_member_F6_OS=Homo_sapiens_OX=9606_GN=SLC35F6_PE=1_SV=1	NA
g32521_i0.p1	31.2743	-0.510626	1.18986	-0.429148	0.667815	0.756963	notA-TR	neutral	PF09349	OHCU_decarboxylase	IPR018020	OxoNA4NAhydroxyNA4NAcarboxyNA5NAureidoimidazoline_decarboxylase	NA
g2603_i0.p1	9.55573	-0.511163	1.36893	-0.373405	0.708847	0.79016	notA-TR	neutral	PF02985	HEAT_repeat	IPR000357	HEAT_repeat	GO:0005515
g15356_i0.p1	99.6931	-0.511286	1.16784	-0.437807	0.661526	0.751809	notA-TR	neutral	PF13202	EF_hand	IPR002048	EFNAhand_domain	GO:0005509
g2355_i1.p2	18.3723	-0.511345	1.58536	-0.322541	0.747043	0.820218	notA-TR	neutral	PF00753	MetalloNAbetaNAlactamase_superfamily	IPR001279	MetalloNAbetaNAlactamase	NA
g3854_i0.p1	53.9614	-0.511462	1.4079	-0.363279	0.716396	0.796129	otherTR	neutral	PF07556	Protein_of_unknown_function_(DUF1538)	IPR011435	Na(+),_Li(+),_K(+)/H(+)_antiporter_subunit_A/B	NA	PF07556	Protein_of_unknown_function_(DUF1538)	Na(+),_Li(+),_K(+)/H(+)_antiporter_subunit_A_OS=Halomonas_zhaodongensis_OX=1176240_GN=umpA_PE=1_SV=1	NA
g17036_i0.p1	41.0686	-0.511614	0.640232	-0.799107	0.424228	0.541633	notA-TR	neutral	PF13516	Leucine_Rich_repeat	IPR001611	LeucineNArich_repeat	GO:0005515
g39305_i0.p1	35.0801	-0.511802	1.35096	-0.378844	0.704804	0.786808	notA-TR	neutral	PF00027	Cyclic_nucleotideNAbinding_domain	IPR000595	Cyclic_nucleotideNAbinding_domain	NA
g2521_i0.p1	183.682	-0.512263	1.6171	-0.316778	0.751412	0.82372	notA-TR	neutral	PF00400	WD_domain,_GNAbeta_repeat	IPR001680	WD40_repeat	GO:0005515
g33618_i0.p3	55.7523	-0.512326	0.927946	-0.552108	0.580874	0.683155	notA-TR	neutral	PF00639	PPICNAtype_PPIASE_domain	IPR000297	PeptidylNAprolyl_cisNAtrans_isomerase,_PpiCNAtype	GO:0003755
g3365_i0.p1	209.812	-0.512377	0.821061	-0.624043	0.5326	0.641173	notA-TR	neutral	PF14226	nonNAhaem_dioxygenase_in_morphine_synthesis_NNAterminal	IPR026992	NonNAhaem_dioxygenase_NNAterminal_domain	NA
g6918_i0.p1	23.8451	-0.512515	1.87546	-0.273274	0.784642	0.848728	notA-TR	neutral	PF00920	Dehydratase_family	IPR000581	DihydroxyNAacid/6NAphosphogluconate_dehydratase	GO:0016836
g19082_i0.p1	17.6134	-0.512703	1.87519	-0.273414	0.784535	0.848629	notA-TR	neutral	PF03798	TLC_domain	IPR006634	TRAM/LAG1/CLN8_homology_domain	GO:0016020
g20425_i1.p1	4.49354	-0.513033	1.71661	-0.298864	0.765044	0.834124	notA-TR	neutral	PF00400	WD_domain,_GNAbeta_repeat	IPR001680	WD40_repeat	GO:0005515
g150_i4.p1	527.184	-0.513035	1.107	-0.463446	0.643045	0.736331	notA-TR	neutral	PF07690	Major_Facilitator_Superfamily	NA	NA	NA
g11995_i0.p1	33.4194	-0.513601	1.73887	-0.295364	0.767716	0.836032	notA-TR	neutral	PF17815	PDZ_domain	IPR041517	Protease_DoNAlike,_PDZ_domain	NA
g12804_i0.p3	45.9234	-0.513665	0.486206	-1.05648	0.290751	0.409004	notA-TR	neutral	PF00632	HECTNAdomain_(ubiquitinNAtransferase)	IPR000569	HECT_domain	GO:0004842
g39588_i0.p1	22.1595	-0.513704	1.82518	-0.281455	0.778362	0.84387	notA-TR	neutral	PF06108	Protein_of_unknown_function_(DUF952)	IPR009297	Protein_of_unknown_function_DUF952	NA
g9394_i2.p2	1.57896	-0.514	2.59528	-0.198052	0.843004	0.891405	notA-TR	neutral	PF03360	Glycosyltransferase_family_43	IPR005027	Glycosyl_transferase,_family_43	GO:0015018|GO:0016020
g15400_i1.p1	1495.85	-0.514045	0.473623	-1.08535	0.277768	0.395324	notA-TR	neutral	PF03105	SPX_domain	IPR004331	SPX_domain	NA
g2354_i0.p1	1097.47	-0.514146	0.639775	-0.803636	0.421607	0.539145	notA-TR	neutral	PF02847	MA3_domain	IPR003891	Initiation_factor_eIFNA4_gamma,_MA3	NA
g10926_i0.p1	51.9288	-0.514534	0.968949	-0.531023	0.595403	0.695387	notA-TR	neutral	PF00248	Aldo/keto_reductase_family	IPR023210	NADPNAdependent_oxidoreductase_domain	NA
g674_i1.p3	593.356	-0.514547	0.758838	-0.678072	0.497726	0.610021	notA-TR	neutral	PF03070	TENA/THINA4/PQQC_family	IPR004305	ThiaminaseNA2/PQQC	NA
g2690_i1.p1	72.5808	-0.514578	0.871372	-0.590537	0.554831	0.660044	notA-TR	neutral	PF03407	NucleotideNAdiphosphoNAsugar_transferase	IPR005069	NucleotideNAdiphosphoNAsugar_transferase	NA
g6692_i0.p1	116.235	-0.515417	1.12983	-0.456192	0.648252	0.7407	notA-TR	neutral	PF00023	Ankyrin_repeat	IPR002110	Ankyrin_repeat	GO:0005515
g354_i1.p2	171.451	-0.515649	1.29589	-0.397911	0.690696	0.775664	notA-TR	neutral	PF03407	NucleotideNAdiphosphoNAsugar_transferase	IPR005069	NucleotideNAdiphosphoNAsugar_transferase	NA
g6152_i0.p1	13.2373	-0.515712	1.40994	-0.36577	0.714537	0.794654	notA-TR	neutral	PF05721	PhytanoylNACoA_dioxygenase_(PhyH)	IPR008775	PhytanoylNACoA_dioxygenaseNAlike	NA
g24325_i1.p2	6.00983	-0.51583	1.44595	-0.356742	0.721285	0.799661	notA-TR	neutral	PF00313	'ColdNAshock'_DNANAbinding_domain	IPR002059	ColdNAshock_protein,_DNANAbinding	GO:0003676
g1916_i0.p1	644.263	-0.515987	0.580877	-0.88829	0.374385	0.493631	otherTR	neutral	PF08449	UAA_transporter_family	IPR013657	SLC35B1NA4/HUT1	GO:0055085	PF08449	UAA_transporter_family	Adenosine_3'-phospho_5'-phosphosulfate_transporter_2_OS=Mus_musculus_OX=10090_GN=Slc35b3_PE=2_SV=1	NA
g12392_i0.p1	175.635	-0.516527	0.717766	-0.719632	0.471752	0.585497	notA-TR	neutral	PF03061	Thioesterase_superfamily	IPR006683	Thioesterase_domain	NA
g22616_i0.p3	65.1917	-0.516779	1.49874	-0.34481	0.730237	0.806501	notA-TR	neutral	PF01965	DJNA1/PfpI_family	IPR002818	DJNA1/PfpI	NA
g25267_i1.p1	55.0996	-0.516787	1.20066	-0.430418	0.666892	0.756272	notA-TR	neutral	PF13489	Methyltransferase_domain	NA	NA	NA
g17530_i1.p2	112.57	-0.516895	0.711704	-0.726278	0.467668	0.581888	notA-TR	neutral	PF00454	Phosphatidylinositol_3NA_and_4NAkinase	IPR000403	Phosphatidylinositol_3NA/4NAkinase,_catalytic_domain	NA
g1364_i2.p1	239.094	-0.516981	1.46499	-0.352891	0.72417	0.801879	otherTR	neutral	PF00153	Mitochondrial_carrier_protein	IPR018108	Mitochondrial_substrate/solute_carrier	NA	PF00153	Mitochondrial_carrier_protein	Mitochondrial_substrate_carrier_family_protein_N_OS=Dictyostelium_discoideum_OX=44689_GN=mcfN_PE=1_SV=2	NA
g11409_i0.p1	551.377	-0.516992	0.570526	-0.906168	0.364847	0.484597	notA-TR	neutral	PF00503	GNAprotein_alpha_subunit	IPR001019	Guanine_nucleotide_binding_protein_(GNAprotein),_alpha_subunit	GO:0003924|GO:0007186|GO:0019001|GO:0031683
g28647_i0.p1	33.4443	-0.51717	1.13288	-0.45651	0.648023	0.740533	notA-TR	neutral	PF03496	ADPNAribosyltransferase_exoenzyme	IPR003540	ADP_ribosyltransferase	GO:0005576
g10469_i1.p1	320.913	-0.519132	0.689035	-0.75342	0.451198	0.566568	notA-TR	neutral	PF02197	Regulatory_subunit_of_type_II_PKA_RNAsubunit	IPR003117	cAMPNAdependent_protein_kinase_regulatory_subunit,_dimerizationNAanchoring_domain	NA
g22622_i0.p2	17.1628	-0.519614	2.23652	-0.232332	0.81628	0.872177	notA-TR	neutral	PF05030	SSXT_protein_(NNAterminal_region)	IPR007726	SS18,_NNAterminal	NA
g26880_i0.p1	42.8423	-0.5197	1.049	-0.495426	0.620299	0.716619	notA-TR	neutral	PF03208	PRA1_family_protein	IPR004895	Prenylated_rab_acceptor_PRA1	NA
g3020_i1.p1	5.93919	-0.520286	1.83814	-0.28305	0.777138	0.843061	notA-TR	neutral	PF00350	Dynamin_family	IPR045063	Dynamin,_NNAterminal	NA
g10769_i0.p1	86.3066	-0.520408	0.500633	-1.0395	0.298572	0.416943	notA-TR	neutral	PF00069	Protein_kinase_domain	IPR000719	Protein_kinase_domain	GO:0004672|GO:0005524|GO:0006468
g12989_i1.p1	30.2789	-0.520443	1.17857	-0.441589	0.658787	0.749552	notA-TR	neutral	PF06799	Conserved_in_the_green_lineage_and_diatoms_27	IPR009631	CGLD27NAlike	NA
g1677_i0.p1	481.758	-0.520512	0.640329	-0.812882	0.416286	0.533939	notA-TR	neutral	PF12796	Ankyrin_repeats_(3_copies)	IPR002110	Ankyrin_repeat	GO:0005515
g31413_i0.p1	32.2906	-0.5211	1.13866	-0.457645	0.647208	0.739837	notA-TR	neutral	PF04749	PLACfamily	NA	NA	NA
g3713_i2.p2	489.247	-0.521186	0.458433	-1.13689	0.255586	0.371451	notA-TR	neutral	PF01458	SUF_system_FeS_cluster_assembly,_SufBD	IPR000825	SUF_system_FeS_cluster_assembly,_SufBD	GO:0016226
g17688_i1.p1	36.2694	-0.521197	0.972381	-0.536	0.591958	0.692462	notA-TR	neutral	PF07817	GLE1NAlike_protein	IPR012476	mRNA_export_factor_GLE1NAlike	GO:0005643|GO:0016973
g16442_i2.p1	108.832	-0.521287	1.19747	-0.435325	0.663327	0.753314	notA-TR	neutral	PF01169	Uncharacterized_protein_family_UPF0016	IPR001727	Gdt1_family	NA
g49226_i0.p3	5.00881	-0.521329	1.73231	-0.300945	0.763456	0.833023	notA-TR	neutral	PF03747	ADPNAribosylglycohydrolase	IPR005502	ADPNAribosylation/Crystallin_J1	NA
g20851_i0.p2	93.1481	-0.521495	1.4434	-0.361297	0.717877	0.797347	notA-TR	neutral	PF00071	Ras_family	IPR001806	Small_GTPase	GO:0003924|GO:0005525
g9090_i0.p1	507.64	-0.521524	0.606679	-0.859637	0.389989	0.508804	notA-TR	neutral	PF01399	PCI_domain	IPR000717	Proteasome_component_(PCI)_domain	NA
g24373_i0.p1	155.107	-0.521874	0.563389	-0.926313	0.354283	0.474169	notA-TR	neutral	PF00179	UbiquitinNAconjugating_enzyme	IPR000608	UbiquitinNAconjugating_enzyme_E2	NA
g31321_i1.p2	823.787	-0.522409	0.697049	-0.749458	0.453581	0.568817	notA-TR	neutral	PF03179	Vacuolar_(H+)NAATPase_G_subunit	IPR005124	Vacuolar_(H+)NAATPase_G_subunit	GO:0016471|GO:0046961|GO:1902600
g13587_i1.p1	15.2894	-0.52253	1.34174	-0.389441	0.69695	0.78065	notA-TR	neutral	PF00106	short_chain_dehydrogenase	IPR002347	ShortNAchain_dehydrogenase/reductase_SDR	NA
g13448_i0.p2	15.518	-0.522821	1.23702	-0.422644	0.672555	0.760789	notA-TR	neutral	PF00685	Sulfotransferase_domain	IPR000863	Sulfotransferase_domain	GO:0008146
g16425_i0.p1	10.5442	-0.523098	1.51088	-0.346221	0.729177	0.805637	notA-TR	neutral	PF01833	IPT/TIG_domain	IPR002909	IPT_domain	NA
g5422_i0.p1	107.75	-0.523235	0.598969	-0.87356	0.382358	0.501183	notA-TR	neutral	PF00291	PyridoxalNAphosphate_dependent_enzyme	IPR001926	Tryptophan_synthase_beta_chainNAlike,_PALP_domain	NA
g3738_i1.p2	260.617	-0.523274	0.844999	-0.61926	0.535745	0.643922	otherTR	neutral	PF00995	Sec1_family	IPR001619	Sec1NAlike_protein	GO:0016192	PF00995	Secfamily	Protein_transport_protein_sec1_OS=Dictyostelium_discoideum_OX=44689_GN=sec1_PE=3_SV=1	NA
g11806_i0.p2	76.1872	-0.523352	0.742396	-0.70495	0.480842	0.594039	notA-TR	neutral	PF18922	Protein_of_unknown_function_(DUF5672)	IPR043729	Domain_of_unknown_function_DUF5672	NA
g21094_i0.p1	4.19593	-0.523906	1.38424	-0.378479	0.705075	0.787067	notA-TR	neutral	PF00887	Acyl_CoA_binding_protein	IPR000582	AcylNACoANAbinding_protein,_ACBP	GO:0000062
g23816_i0.p1	148.908	-0.52419	0.849605	-0.616981	0.537247	0.645312	notA-TR	neutral	PF02807	ATP:guanido_phosphotransferase,_NNAterminal_domain	IPR022413	ATP:guanido_phosphotransferase,_NNAterminal	GO:0016301|GO:0016772
g27535_i1.p1	22.3701	-0.52482	1.17559	-0.446432	0.655285	0.746499	notA-TR	neutral	PF00641	ZnNAfinger_in_Ran_binding_protein_and_others	IPR001876	Zinc_finger,_RanBP2NAtype	NA
g28324_i0.p1	36.8566	-0.52492	0.918942	-0.571222	0.567849	0.671698	notA-TR	neutral	PF12697	Alpha/beta_hydrolase_family	IPR000073	Alpha/beta_hydrolase_foldNA1	NA
g5553_i1.p1	70.9796	-0.524998	0.78877	-0.665591	0.505673	0.617256	notA-TR	neutral	PF00135	Carboxylesterase_family	IPR002018	Carboxylesterase,_type_B	NA
g3921_i0.p2	820.59	-0.525051	0.662914	-0.792036	0.42834	0.545328	notA-TR	neutral	PF00248	Aldo/keto_reductase_family	IPR023210	NADPNAdependent_oxidoreductase_domain	NA
g1999_i0.p1	295.453	-0.525529	1.03354	-0.508476	0.61112	0.708695	notA-TR	neutral	PF13242	HADNAhyrolaseNAlike	NA	NA	NA
g31598_i0.p2	14.7103	-0.525926	1.12097	-0.469172	0.638947	0.732824	notA-TR	neutral	PF09384	UTP15_C_terminal	IPR018983	U3_small_nucleolar_RNANAassociated_protein_15,_CNAterminal	GO:0005730|GO:0006364
g3071_i0.p1	85.5087	-0.527228	1.84888	-0.285161	0.775521	0.841867	notA-TR	neutral	PF03781	SulfataseNAmodifying_factor_enzyme_1	IPR005532	SulfataseNAmodifying_factor_enzyme	NA
g8108_i12.p2	13.8501	-0.527286	0.496673	-1.06164	0.288401	0.406561	notA-TR	neutral	PF03953	Tubulin_CNAterminal_domain	IPR018316	Tubulin/FtsZ,_2NAlayer_sandwich_domain	NA
g5077_i2.p2	185.667	-0.527697	0.996953	-0.52931	0.59659	0.696347	notA-TR	neutral	PF00069	Protein_kinase_domain	IPR000719	Protein_kinase_domain	GO:0004672|GO:0005524|GO:0006468
g9169_i0.p1	200.676	-0.527759	0.818725	-0.644611	0.519179	0.629116	notA-TR	neutral	PF00106	short_chain_dehydrogenase	IPR002347	ShortNAchain_dehydrogenase/reductase_SDR	NA
g1516_i2.p1	1939.06	-0.528197	0.471389	-1.12051	0.262496	0.379055	notA-TR	neutral	PF00027	Cyclic_nucleotideNAbinding_domain	IPR000595	Cyclic_nucleotideNAbinding_domain	NA
g6029_i0.p1	57.2572	-0.528603	1.1381	-0.464459	0.642319	0.735688	notA-TR	neutral	PF12796	Ankyrin_repeats_(3_copies)	IPR002110	Ankyrin_repeat	GO:0005515
g2116_i0.p1	68.4071	-0.528857	0.8901	-0.594155	0.552409	0.657993	notA-TR	neutral	PF00150	Cellulase_(glycosyl_hydrolase_family_5)	IPR001547	Glycoside_hydrolase,_family_5	GO:0004553|GO:0071704
g9874_i1.p1	892.174	-0.528989	0.547499	-0.966192	0.333948	0.453276	notA-TR	neutral	PF00069	Protein_kinase_domain	IPR000719	Protein_kinase_domain	GO:0004672|GO:0005524|GO:0006468
g10661_i0.p1	120.241	-0.528994	1.16322	-0.454769	0.649275	0.741572	notA-TR	neutral	PF14671	Dual_specificity_protein_phosphatase,_NNAterminal_half	IPR029260	Dual_specificity/tyrosine_protein_phosphatase,_NNAterminal	NA
g22316_i0.p2	48.9587	-0.529144	1.14198	-0.463356	0.643109	0.736389	notA-TR	neutral	PF00561	alpha/beta_hydrolase_fold	IPR000073	Alpha/beta_hydrolase_foldNA1	NA
g13370_i0.p1	2.62999	-0.529358	2.33777	-0.226437	0.820861	0.875714	notA-TR	neutral	PF05991	YacPNAlike_NYN_domain	IPR010298	NYN/PIN_ribonuclease,_YacPNAlike	NA
g27295_i0.p2	198.746	-0.53066	0.4634	-1.14515	0.252149	0.367835	notA-TR	neutral	PF00397	WW_domain	IPR001202	WW_domain	GO:0005515
g29739_i0.p1	57.3841	-0.530795	1.67804	-0.316318	0.751761	0.823918	notA-TR	neutral	PF03517	Regulator_of_volume_decrease_after_cellular_swelling	IPR039924	Protein_ICln/Lot5/Saf5	NA
g5241_i1.p1	150.59	-0.531441	1.04846	-0.506876	0.612241	0.709581	notA-TR	neutral	PF04666	NNAAcetylglucosaminyltransferaseNAIV_(GnTNAIV)_conserved_region	NA	NA	NA
g4230_i0.p1	99.6748	-0.532497	1.59943	-0.332929	0.739188	0.813853	notA-TR	neutral	PF05721	PhytanoylNACoA_dioxygenase_(PhyH)	IPR008775	PhytanoylNACoA_dioxygenaseNAlike	NA
g8759_i0.p1	140.832	-0.532566	0.836861	-0.636386	0.524525	0.633965	notA-TR	neutral	PF00150	Cellulase_(glycosyl_hydrolase_family_5)	IPR001547	Glycoside_hydrolase,_family_5	GO:0004553|GO:0071704
g25498_i0.p1	164.903	-0.532583	0.974924	-0.546282	0.584872	0.686631	notA-TR	neutral	PF13499	EFNAhand_domain_pair	IPR002048	EFNAhand_domain	GO:0005509
g872_i0.p1	138.291	-0.532938	0.460111	-1.15828	0.246749	0.361649	notA-TR	neutral	PF00300	Histidine_phosphatase_superfamily_(branch_1)	NA	NA	NA
g15290_i2.p1	1358.69	-0.533162	0.469315	-1.13604	0.255939	0.371814	notA-TR	neutral	PF00638	RanBP1_domain	IPR000156	Ran_binding_domain	GO:0046907
g18133_i0.p1	90.9147	-0.533193	1.24803	-0.427228	0.669214	0.758172	notA-TR	neutral	PF05721	PhytanoylNACoA_dioxygenase_(PhyH)	IPR008775	PhytanoylNACoA_dioxygenaseNAlike	NA
g9927_i1.p1	46.9082	-0.533417	1.4055	-0.379521	0.704301	0.786475	otherTR	neutral	PF04178	Got1/Sft2NAlike_family	IPR007305	Vesicle_transport_protein,_Got1/SFT2NAlike	GO:0016192	PF04178	Got1/Sft2-like_family	Vesicle_transport_protein_SFT2B_OS=Mus_musculus_OX=10090_GN=Sft2d2_PE=1_SV=1	NA
g31501_i0.p1	28.4394	-0.533504	2.80565	-0.190154	0.849189	0.896235	notA-TR	neutral	PF03909	BSD_domain	IPR005607	BSD_domain	NA
g12736_i0.p1	34.1071	-0.533853	1.67881	-0.317995	0.750489	0.82291	notA-TR	neutral	PF12799	Leucine_Rich_repeats_(copies)	NA	NA	NA
g29832_i0.p1	27.0087	-0.53421	1.97421	-0.270595	0.786703	0.85029	notA-TR	neutral	PF10172	Det1_complexing_ubiquitin_ligase	IPR018276	DET1NA_and_DDB1NAassociated_protein_1,_NNAterminal	NA
g17766_i0.p1	587.801	-0.534437	0.755172	-0.707702	0.479131	0.592421	notA-TR	neutral	PF00237	Ribosomal_protein_L22p/L17e	IPR001063	Ribosomal_protein_L22/L17	GO:0003735|GO:0005840|GO:0006412
g54750_i0.p3	1.05581	-0.534592	1.21778	-0.438988	0.66067	0.75117	notA-TR	neutral	PF13424	Tetratricopeptide_repeat	NA	NA	NA
g18202_i0.p2	116.665	-0.53495	1.04594	-0.511453	0.609034	0.707374	notA-TR	neutral	PF05057	Putative_serine_esterase_(DUF676)	IPR007751	Domain_of_unknown_function_DUF676,_lipaseNAlike	NA
g31606_i0.p1	8.1669	-0.535166	2.57658	-0.207704	0.83546	0.885875	notA-TR	neutral	PF10520	Lipid_desaturase_domain	IPR019547	Lipid_desaturase_domain	NA
g9185_i0.p2	26.1895	-0.536108	1.66924	-0.32117	0.748082	0.821023	notA-TR	neutral	PF00205	Thiamine_pyrophosphate_enzyme,_central_domain	IPR012000	Thiamine_pyrophosphate_enzyme,_central_domain	GO:0000287|GO:0030976
g25133_i0.p2	16.6101	-0.536288	1.18555	-0.452353	0.651014	0.743051	notA-TR	neutral	PF02984	Cyclin,_CNAterminal_domain	IPR004367	Cyclin,_CNAterminal_domain	NA
g18899_i1.p1	67.886	-0.53724	1.39921	-0.383958	0.701009	0.783695	notA-TR	neutral	PF00756	Putative_esterase	IPR000801	EsteraseNAlike	NA
g10610_i0.p1	488.476	-0.537716	0.879783	-0.611191	0.541073	0.64873	notA-TR	neutral	PF01063	AminoNAtransferase_class_IV	IPR001544	Aminotransferase_class_IV	GO:0003824
g19838_i0.p1	310.077	-0.537884	0.566562	-0.949382	0.342426	0.462065	notA-TR	neutral	PF01145	SPFH_domain_/_Band_7_family	IPR001107	Band_7_domain	NA
g21291_i1.p2	128.821	-0.538334	0.961493	-0.559894	0.575552	0.678346	notA-TR	neutral	PF01504	PhosphatidylinositolNA4NAphosphate_5NAKinase	IPR002498	PhosphatidylinositolNA4NAphosphate_5NAkinase,_core	GO:0016307|GO:0046488
g11462_i1.p2	77.4685	-0.538434	0.964293	-0.558371	0.576591	0.679292	sugarTR	neutral	GDP-fucose	GDP-fucose_transporter_1_OS=Arabidopsis_thaliana_OX=3702_GN=GFT1_PE=1_SV=1	NA	NA	NA	NA	NA	NA	NA
g3725_i1.p1	1.79284	-0.538456	2.68277	-0.200709	0.840926	0.889922	notA-TR	neutral	PF08837	Protein_of_unknown_function_(DUF1810)	IPR014937	Protein_of_unknown_function_DUF1810	NA
g4129_i0.p1	107.736	-0.538624	1.20388	-0.447406	0.654582	0.745904	notA-TR	neutral	PF00755	Choline/Carnitine_oNAacyltransferase	IPR039551	Choline/carnitine_acyltransferase_domain	NA
g21933_i0.p4	3.27595	-0.53889	3.03394	-0.177621	0.859021	0.903535	notA-TR	neutral	PF00856	SET_domain	IPR001214	SET_domain	GO:0005515
g15441_i0.p1	33.3768	-0.53921	1.75095	-0.307954	0.758118	0.828959	notA-TR	neutral	PF04828	GlutathioneNAdependent_formaldehydeNAactivating_enzyme	IPR006913	CENPNAV/GFA_domain	GO:0016846
g27507_i0.p1	10.9531	-0.53932	1.751	-0.308006	0.758077	0.828959	notA-TR	neutral	PF13639	Ring_finger_domain	IPR001841	Zinc_finger,_RINGNAtype	NA
g37738_i0.p3	37.0375	-0.539848	0.873317	-0.618159	0.536471	0.644506	notA-TR	neutral	PF08492	SRP72_RNANAbinding_domain	IPR013699	Signal_recognition_particle,_SRP72_subunit,_RNANAbinding	GO:0006614|GO:0008312|GO:0048500
g6277_i0.p1	10.6465	-0.539861	1.29434	-0.417093	0.67661	0.763979	notA-TR	neutral	PF03126	PlusNA3_domain	IPR004343	PlusNA3_domain	GO:0003677
g2559_i1.p1	85.4015	-0.53993	1.75944	-0.306876	0.758938	0.829569	notA-TR	neutral	PF07714	Protein_tyrosine_and_serine/threonine_kinase	IPR001245	SerineNAthreonine/tyrosineNAprotein_kinase,_catalytic_domain	GO:0004672|GO:0006468
g6876_i0.p2	380.458	-0.540337	0.793412	-0.681029	0.495853	0.60846	notA-TR	neutral	PF13472	GDSLNAlike_Lipase/Acylhydrolase_family	IPR013830	SGNH_hydrolaseNAtype_esterase_domain	NA
g8837_i1.p1	253.961	-0.540434	0.729653	-0.740673	0.458891	0.573753	notA-TR	neutral	PF00076	RNA_recognition_motif._(a.k.a._RRM,_RBD,_or_RNP_domain)	IPR000504	RNA_recognition_motif_domain	GO:0003723
g10223_i0.p2	10.9726	-0.540615	1.98648	-0.272147	0.785509	0.849324	notA-TR	neutral	PF02493	MORN_repeat	IPR003409	MORN_repeat	NA
g9644_i1.p1	81.2824	-0.540805	0.950742	-0.568824	0.569475	0.672999	notA-TR	neutral	PF04087	Domain_of_unknown_function_(DUF389)	IPR005240	Protein_of_unknown_function_DUF389	NA
g360_i0.p1	671.803	-0.540998	0.651641	-0.830208	0.406421	0.524553	notA-TR	neutral	PF12796	Ankyrin_repeats_(copies)	NA	NA	NA
g40747_i0.p2	3.80324	-0.541252	1.63644	-0.330749	0.740834	0.815166	notA-TR	neutral	PF03953	Tubulin_CNAterminal_domain	IPR018316	Tubulin/FtsZ,_2NAlayer_sandwich_domain	NA
g5314_i0.p1	44.7563	-0.541304	1.06325	-0.509106	0.610678	0.708496	nitrateTR	neutral	PF01490	Transmembrane_amino_acid_transporter_protein	IPR013057	Amino_acid_transporter,_transmembrane_domain	NA	PF01490	Transmembrane_amino_acid_transporter_protein	NA	NA
g21261_i0.p1	175.914	-0.541563	0.984414	-0.550138	0.582225	0.684411	notA-TR	neutral	PF13499	EFNAhand_domain_pair	IPR002048	EFNAhand_domain	GO:0005509
g383_i1.p4	278.844	-0.541907	1.65017	-0.328394	0.742614	0.81663	notA-TR	neutral	PF01979	Amidohydrolase_family	IPR006680	AmidohydrolaseNArelated	GO:0016787
g11798_i0.p1	39.0114	-0.542529	1.43577	-0.377867	0.705529	0.787454	notA-TR	neutral	PF00809	Pterin_binding_enzyme	IPR000489	PterinNAbinding_domain	GO:0042558
g20217_i0.p1	26.4532	-0.543279	1.52401	-0.356481	0.721481	0.79973	notA-TR	neutral	PF08837	Protein_of_unknown_function_(DUF1810)	IPR014937	Protein_of_unknown_function_DUF1810	NA
g18569_i0.p1	5.57242	-0.544439	2.04267	-0.266533	0.789829	0.852743	notA-TR	neutral	PF00481	Protein_phosphatase_2C	IPR001932	PPMNAtype_phosphataseNAlike_domain	NA
g4973_i4.p2	103.816	-0.544689	0.896162	-0.607802	0.543319	0.650596	notA-TR	neutral	PF00487	Fatty_acid_desaturase	NA	NA	NA
g21230_i0.p1	143.343	-0.544851	0.617757	-0.881983	0.377786	0.496789	notA-TR	neutral	PF02230	Phospholipase/Carboxylesterase	IPR003140	Phospholipase/carboxylesterase/thioesterase	GO:0016787
g19063_i0.p1	25.7988	-0.545183	1.249	-0.436494	0.662478	0.752541	notA-TR	neutral	PF13428	Tetratricopeptide_repeat	NA	NA	NA
g8185_i1.p2	227.05	-0.545528	0.786615	-0.693514	0.487987	0.600728	notA-TR	neutral	PF00583	Acetyltransferase_(GNAT)_family	IPR000182	GNAT_domain	GO:0016747
g5255_i2.p1	40.7495	-0.546605	1.22055	-0.447833	0.654273	0.745663	notA-TR	neutral	PF07992	Pyridine_nucleotideNAdisulphide_oxidoreductase	IPR023753	FAD/NAD(P)NAbinding_domain	GO:0016491
g3572_i1.p1	117.49	-0.546847	1.20701	-0.453058	0.650507	0.742693	notA-TR	neutral	PF03215	Rad17_PNAloop_domain	NA	NA	NA
g4624_i0.p1	410.407	-0.54703	0.897123	-0.60976	0.542021	0.649461	notA-TR	neutral	PF01504	PhosphatidylinositolNA4NAphosphate_5NAKinase	IPR002498	PhosphatidylinositolNA4NAphosphate_5NAkinase,_core	GO:0016307|GO:0046488
g35622_i0.p2	61.9514	-0.547057	1.02144	-0.535574	0.592253	0.692641	notA-TR	neutral	PF06244	CoiledNAcoil_domainNAcontaining_protein_124_/Oxs1	IPR010422	CoiledNAcoil_domainNAcontaining_protein_124/Oxs1	NA
g30645_i0.p2	88.7764	-0.5473	0.604381	-0.905555	0.365171	0.484849	notA-TR	neutral	PF01641	SelR_domain	IPR002579	Peptide_methionine_sulphoxide_reductase_MrsB_domain	GO:0033743
g27027_i0.p1	33.99	-0.547322	1.74227	-0.314143	0.753412	0.82524	notA-TR	neutral	PF10294	Lysine_methyltransferase	IPR019410	Lysine_methyltransferase	NA
g6259_i0.p1	16.8729	-0.547369	2.05805	-0.265964	0.790267	0.852993	notA-TR	neutral	PF00400	WD_domain,_GNAbeta_repeat	IPR001680	WD40_repeat	GO:0005515
g21495_i0.p3	23.3779	-0.547469	1.12663	-0.485934	0.627014	0.722451	notA-TR	neutral	PF05193	Peptidase_M16_inactive_domain	IPR007863	Peptidase_M16,_CNAterminal	NA
g3785_i0.p1	61.998	-0.547501	0.469012	-1.16735	0.243069	0.357444	notA-TR	neutral	PF12796	Ankyrin_repeats_(3_copies)	IPR002110	Ankyrin_repeat	GO:0005515
g6311_i0.p2	19.4686	-0.547691	1.41999	-0.385699	0.699719	0.782689	notA-TR	neutral	PF13469	Sulfotransferase_family	NA	NA	NA
g6356_i0.p1	1.16531	-0.547798	1.05901	-0.517275	0.604964	0.703848	notA-TR	neutral	PF13306	BspA_type_Leucine_rich_repeat_region_(6_copies)	IPR026906	BspA_type_Leucine_rich_repeat_region	NA
g405_i0.p3	14.897	-0.547944	1.8635	-0.294041	0.768727	0.836663	notA-TR	neutral	PF00091	Tubulin/FtsZ_family,_GTPase_domain	IPR003008	Tubulin/FtsZ,_GTPase_domain	GO:0005525
g6831_i0.p1	140.822	-0.548708	0.859416	-0.638466	0.52317	0.632612	notA-TR	neutral	PF11913	Protein_of_unknown_function_(DUF3431)	IPR021838	Protein_of_unknown_function_DUF3431	NA
g22014_i0.p3	51.5315	-0.548986	0.915654	-0.599555	0.548803	0.655105	notA-TR	neutral	PF03343	SARTNA1_family	IPR005011	SNU66/SART1_family	GO:0000398
g13054_i0.p1	956.787	-0.549248	0.512801	-1.07107	0.284136	0.402045	notA-TR	neutral	PF02866	lactate/malate_dehydrogenase,_alpha/beta_CNAterminal_domain	IPR022383	Lactate/malate_dehydrogenase,_CNAterminal	GO:0016616
g21362_i0.p2	8.56473	-0.549282	1.68132	-0.326696	0.743898	0.817778	notA-TR	neutral	PF00415	Regulator_of_chromosome_condensation_(RCC1)_repeat	IPR000408	Regulator_of_chromosome_condensation,_RCC1	NA
g26556_i0.p1	49.4826	-0.549773	1.46735	-0.37467	0.707906	0.789386	notA-TR	neutral	PF04488	Glycosyltransferase_sugarNAbinding_region_containing_DXD_motif	IPR007577	Glycosyltransferase,_DXD_sugarNAbinding_motif	NA
g6198_i2.p1	31.8712	-0.550336	1.58624	-0.346944	0.728634	0.805196	notA-TR	neutral	PF00856	SET_domain	IPR001214	SET_domain	GO:0005515
g27339_i0.p1	22.2509	-0.550465	0.872937	-0.63059	0.528308	0.637177	notA-TR	neutral	PF00013	KH_domain	IPR004088	K_Homology_domain,_type_1	GO:0003723
g31131_i0.p1	2.91926	-0.550631	1.54899	-0.355478	0.722231	0.800345	notA-TR	neutral	PF01812	5NAformyltetrahydrofolate_cycloNAligase_family	IPR002698	5NAformyltetrahydrofolate_cycloNAligase	NA
g17942_i0.p1	40.2975	-0.550757	1.32349	-0.416141	0.677307	0.764556	notA-TR	neutral	PF10294	Lysine_methyltransferase	IPR019410	Lysine_methyltransferase	NA
g6716_i0.p1	57.9365	-0.551555	1.40862	-0.391558	0.695385	0.779303	notA-TR	neutral	PF00069	Protein_kinase_domain	IPR000719	Protein_kinase_domain	GO:0004672|GO:0005524|GO:0006468
g20181_i0.p2	33.651	-0.551731	1.18049	-0.467373	0.640233	0.733924	notA-TR	neutral	PF02517	Type_II_CAAX_prenyl_endopeptidase_Rce1NAlike	IPR003675	Type_II_CAAX_prenyl_endopeptidase_Rce1NAlike	GO:0004222|GO:0016020|GO:0071586
g25471_i0.p2	69.5448	-0.552069	0.961943	-0.57391	0.566029	0.670045	notA-TR	neutral	PF13640	2OGNAFe(II)_oxygenase_superfamily	IPR044862	Prolyl_4NAhydroxylase_alpha_subunit,_Fe(2+)_2OG_dioxygenase_domain	NA
g15782_i0.p1	1.76875	-0.552078	2.46405	-0.224053	0.822716	0.877119	notA-TR	neutral	PF13759	Putative_2OGNAFe(II)_oxygenase	IPR012668	Conserved_hypothetical_protein_CHP02466	NA
g2883_i1.p1	3.36515	-0.552324	1.62073	-0.340787	0.733264	0.809155	notA-TR	neutral	PF03567	Sulfotransferase_family	IPR005331	Sulfotransferase	GO:0008146|GO:0016020
g1839_i0.p2	419.867	-0.552477	0.850791	-0.649368	0.5161	0.62667	notA-TR	neutral	PF00393	6NAphosphogluconate_dehydrogenase,_CNAterminal_domain	IPR006114	6NAphosphogluconate_dehydrogenase,_CNAterminal	GO:0004616|GO:0006098
g2282_i1.p1	36.0204	-0.552512	1.06138	-0.520561	0.602673	0.701843	notA-TR	neutral	PF02784	PyridoxalNAdependent_decarboxylase,_pyridoxal_binding_domain	IPR022644	Orn/DAP/Arg_decarboxylase_2,_NNAterminal	GO:0003824
g15849_i0.p2	42.2914	-0.553351	0.848453	-0.652188	0.51428	0.62501	notA-TR	neutral	PF02840	Prp18_domain	IPR004098	Prp18	GO:0005681|GO:0008380
g1932_i2.p1	1435.74	-0.553547	0.755353	-0.732832	0.463661	0.57814	notA-TR	neutral	PF00595	PDZ_domain	IPR001478	PDZ_domain	GO:0005515
g3846_i0.p1	85.4741	-0.553732	1.13358	-0.488481	0.625209	0.720758	notA-TR	neutral	PF00226	DnaJ_domain	IPR001623	DnaJ_domain	NA
g4272_i1.p4	60.9191	-0.55395	1.05189	-0.526625	0.598454	0.698116	notA-TR	neutral	PF13833	EFNAhand_domain_pair	IPR002048	EFNAhand_domain	GO:0005509
g6432_i1.p2	34.2175	-0.554212	1.26684	-0.437477	0.661765	0.751967	notA-TR	neutral	PF12937	FNAboxNAlike	IPR001810	FNAbox_domain	GO:0005515
g20621_i0.p1	668.091	-0.554296	0.852952	-0.649856	0.515785	0.6264	notA-TR	neutral	PF01145	SPFH_domain_/_Band_7_family	IPR001107	Band_7_domain	NA
g4765_i0.p1	179.247	-0.554553	0.58927	-0.941084	0.346662	0.466374	notA-TR	neutral	PF00069	Protein_kinase_domain	IPR000719	Protein_kinase_domain	GO:0004672|GO:0005524|GO:0006468
g29978_i0.p3	23.3734	-0.554587	1.34265	-0.413054	0.679567	0.766223	notA-TR	neutral	PF12769	4TM_region_of_pyridine_nucleotide_transhydrogenase,_mitoch	IPR024605	NAD(P)_transhydrogenase,_alpha_subunit,_CNAterminal	NA
g11722_i0.p1	47.9759	-0.554595	1.63681	-0.338827	0.73474	0.810351	notA-TR	neutral	PF00071	Ras_family	IPR001806	Small_GTPase	GO:0003924|GO:0005525
g1254_i1.p2	56.2168	-0.555008	1.26866	-0.437477	0.661766	0.751967	notA-TR	neutral	PF01590	GAF_domain	IPR003018	GAF_domain	GO:0005515
g2081_i0.p2	429.026	-0.555618	0.664441	-0.836218	0.403032	0.521289	notA-TR	neutral	PF04548	AIG1_family	IPR006703	AIG1NAtype_guanine_nucleotideNAbinding_(G)_domain	GO:0005525
g14369_i0.p1	84.6023	-0.555788	1.10314	-0.503824	0.614385	0.711408	notA-TR	neutral	PF00583	Acetyltransferase_(GNAT)_family	IPR000182	GNAT_domain	GO:0016747
g8194_i0.p1	127.331	-0.555868	1.09532	-0.507495	0.611807	0.709246	notA-TR	neutral	PF00012	Hsp70_protein	IPR013126	Heat_shock_protein_70_family	GO:0005524|GO:0140662
g19310_i0.p1	731.957	-0.556011	0.468893	-1.18579	0.235704	0.349442	notA-TR	neutral	PF01126	Heme_oxygenase	IPR016053	Haem_oxygenaseNAlike	GO:0004392|GO:0006788
g638_i0.p1	176.995	-0.556264	0.757842	-0.73401	0.462943	0.577432	otherTR	neutral	PF01758	Sodium_Bile_acid_symporter_family	IPR002657	Bile_acid:sodium_symporter/arsenical_resistance_protein_Acr3	GO:0016020	PF00501	AMP-binding_enzyme	Long_chain_acyl-CoA_synthetase_2_OS=Arabidopsis_thaliana_OX=3702_GN=LACS2_PE=2_SV=1	Ileal
g9958_i1.p1	56.3519	-0.55638	1.06782	-0.521045	0.602336	0.701579	notA-TR	neutral	PF00149	CalcineurinNAlike_phosphoesterase	IPR004843	CalcineurinNAlike_phosphoesterase_domain,_ApaH_type	GO:0016787
g14292_i1.p1	61.6988	-0.556689	1.26593	-0.439748	0.66012	0.750623	notA-TR	neutral	PF00856	SET_domain	IPR001214	SET_domain	GO:0005515
g3678_i2.p1	319.53	-0.556805	0.697711	-0.798045	0.424844	0.542199	notA-TR	neutral	PF01661	Macro_domain	NA	NA	NA
g17374_i1.p1	57.7388	-0.557034	0.892873	-0.623867	0.532715	0.641297	notA-TR	neutral	PF01151	GNS1/SUR4_family	IPR002076	ELO_family	GO:0009922|GO:0016020
g4432_i1.p1	87.7699	-0.557449	1.44558	-0.385624	0.699775	0.782689	metalTR	neutral	PF03820	Sideroflexins	IPR004686	Tricarboxylate/iron_carrier	GO:0006811|GO:0015075|GO:0016020|GO:0055085	PF03820	Sideroflexins	Sideroflexin_OS=Dictyostelium_discoideum_OX=44689_GN=sfxn_PE=3_SV=1	NA
g5919_i1.p1	278.055	-0.557596	0.449053	-1.24172	0.214342	0.325328	otherTR	neutral	PF00924	Mechanosensitive_ion_channel	IPR006685	Mechanosensitive_ion_channel_MscS	GO:0016020|GO:0055085	PF00924	Mechanosensitive_ion_channel	Uncharacterized_MscS_family_protein_HP_0415_OS=Helicobacter_pylori_(strain_ATCC_700392_/_26695)_OX=85962_GN=HP_0415_PE=3_SV=1	NA
g8149_i1.p2	109.505	-0.557754	0.920548	-0.605894	0.544585	0.651546	notA-TR	neutral	PF04615	Utp14_protein	NA	NA	NA
g17164_i0.p1	355.021	-0.557763	0.838685	-0.665045	0.506022	0.617528	notA-TR	neutral	PF08597	Translation_initiation_factor_eIF3_subunit	IPR013906	Eukaryotic_translation_initiation_factor_3_subunit_J	GO:0003743|GO:0005737|GO:0005852
g15718_i0.p1	184.394	-0.557833	0.711088	-0.784478	0.43276	0.549511	notA-TR	neutral	PF08565	Cdc37_Hsp90_binding_domain	IPR013874	Cdc37,_Hsp90_binding	NA
g4853_i0.p1	271.376	-0.557941	0.776659	-0.718385	0.47252	0.586169	notA-TR	neutral	PF00782	Dual_specificity_phosphatase,_catalytic_domain	IPR000340	Dual_specificity_phosphatase,_catalytic_domain	GO:0008138|GO:0016311
g2318_i0.p1	116.019	-0.558445	1.09314	-0.510862	0.609447	0.70764	notA-TR	neutral	PF13637	Ankyrin_repeats_(many_copies)	IPR002110	Ankyrin_repeat	GO:0005515
g22034_i0.p1	30.7344	-0.558731	1.0415	-0.536467	0.591636	0.69225	notA-TR	neutral	PF01168	Alanine_racemase,_NNAterminal_domain	IPR001608	Alanine_racemase,_NNAterminal	NA
g5969_i1.p1	38.7897	-0.558762	0.877793	-0.636553	0.524416	0.633904	otherTR	neutral	PF00060	Ligand-gated_ion_channel	NA	NA	NA	NA	NA	NA	NA
g2752_i1.p1	107.429	-0.559409	1.83209	-0.305339	0.760108	0.830544	notA-TR	neutral	PF00505	HMG_(high_mobility_group)_box	IPR009071	High_mobility_group_box_domain	NA
g11742_i0.p1	73.937	-0.56104	1.04764	-0.535529	0.592284	0.692662	notA-TR	neutral	PF01553	Acyltransferase	IPR002123	Phospholipid/glycerol_acyltransferase	GO:0016746
g7750_i0.p1	122.622	-0.561262	0.616261	-0.910753	0.362425	0.482274	notA-TR	neutral	PF00632	HECTNAdomain_(ubiquitinNAtransferase)	IPR000569	HECT_domain	GO:0004842
g1638_i1.p2	113.397	-0.561297	1.10389	-0.508474	0.611121	0.708695	notA-TR	neutral	PF14559	Tetratricopeptide_repeat	NA	NA	NA
g16185_i1.p1	381.396	-0.561953	0.61806	-0.90922	0.363234	0.48298	notA-TR	neutral	PF13499	EFNAhand_domain_pair	IPR002048	EFNAhand_domain	GO:0005509
g30149_i0.p1	24.3813	-0.561989	0.733399	-0.76628	0.443509	0.559593	notA-TR	neutral	PF00254	FKBPNAtype_peptidylNAprolyl_cisNAtrans_isomerase	IPR001179	FKBPNAtype_peptidylNAprolyl_cisNAtrans_isomerase_domain	GO:0003755
g22430_i0.p1	14.1602	-0.562103	1.21371	-0.463127	0.643273	0.736456	otherTR	neutral	PF00153	Mitochondrial_carrier_protein	IPR018108	Mitochondrial_substrate/solute_carrier	NA	PF00153	Mitochondrial_carrier_protein	Probable_mitochondrial_glutathione_transporter_SLC25A40_OS=Danio_rerio_OX=7955_GN=slc25a40_PE=2_SV=1	Mitochondrial
g16232_i1.p1	44.5859	-0.563039	1.27117	-0.442928	0.657818	0.748813	notA-TR	neutral	PF01370	NAD_dependent_epimerase/dehydratase_family	IPR001509	NADNAdependent_epimerase/dehydratase	NA
g85_i2.p1	94.7936	-0.563413	1.28378	-0.438872	0.660754	0.751202	notA-TR	neutral	PF18199	Dynein_heavy_chain_CNAterminal_domain	IPR041228	Dynein_heavy_chain,_CNAterminal_domain	NA
g7765_i2.p2	21.5928	-0.563418	1.20981	-0.465709	0.641424	0.734897	otherTR	neutral	PF01061	ABCNA2_type_transporter	IPR013525	ABCNA2_type_transporter	GO:0016020|GO:0140359	PF01061	ABC-type_transporter	ATP-binding_cassette_subfamily_G_member_4_OS=Mus_musculus_OX=10090_GN=Abcg4_PE=1_SV=2	NA
g6217_i0.p2	14.2586	-0.563562	1.61554	-0.348839	0.72721	0.804125	notA-TR	neutral	PF14743	DNA_ligase_OBNAlike_domain	IPR029319	DNA_ligase,_OBNAlike_domain	NA
g14589_i1.p1	101.267	-0.5636	1.51254	-0.372618	0.709433	0.790564	notA-TR	neutral	PF05891	AdoMet_dependent_proline_diNAmethyltransferase	IPR008576	AlphaNANNAmethyltransferase_NTM1	GO:0006480|GO:0008168
g2422_i0.p1	325.16	-0.563623	0.941746	-0.598488	0.549515	0.655591	notA-TR	neutral	PF01764	Lipase_(class_3)	IPR002921	Fungal_lipaseNAlike_domain	GO:0006629
g21377_i0.p1	91.7507	-0.563891	1.10124	-0.512051	0.608616	0.707163	notA-TR	neutral	PF09353	Domain_of_unknown_function_(DUF1995)	IPR018962	Domain_of_unknown_function_DUF1995	NA
g32671_i0.p2	58.6403	-0.563894	0.538115	-1.04791	0.294682	0.412838	notA-TR	neutral	PF13414	TPR_repeat	NA	NA	NA
g22931_i0.p1	58.7519	-0.564147	1.23569	-0.456545	0.647998	0.74052	notA-TR	neutral	PF03232	Ubiquinone_biosynthesis_protein_COQ7	NA	NA	NA
g26227_i0.p1	68.1029	-0.564161	0.837569	-0.67357	0.500585	0.612547	notA-TR	neutral	PF13424	Tetratricopeptide_repeat	NA	NA	NA
g24561_i1.p2	10.8228	-0.564168	2.03999	-0.276555	0.782122	0.846701	notA-TR	neutral	PF04117	Mpv17_/_PMP22_family	IPR007248	Mpv17/PMP22	GO:0016020
g1422_i3.p3	24.1934	-0.564305	1.88704	-0.299042	0.764908	0.834026	notA-TR	neutral	PF00155	Aminotransferase_class_I_and_II	IPR004839	Aminotransferase,_class_I/classII	GO:0009058|GO:0030170
g15826_i1.p1	32.9437	-0.564448	0.838339	-0.673293	0.500761	0.612749	notA-TR	neutral	PF08282	haloacid_dehalogenaseNAlike_hydrolase	NA	NA	NA
g1952_i0.p1	533.923	-0.564713	1.50769	-0.374555	0.707991	0.789399	notA-TR	neutral	PF17814	LisHNAlike_dimerisation_domain	NA	NA	NA
g7366_i0.p1	149.119	-0.564773	0.930965	-0.606653	0.544081	0.651123	notA-TR	neutral	PF05063	MTNAA70	IPR007757	MTNAA70NAlike	NA
g37793_i0.p1	17.0131	-0.564851	1.06786	-0.528958	0.596835	0.696575	notA-TR	neutral	PF00397	WW_domain	IPR001202	WW_domain	GO:0005515
g9461_i0.p2	63.8524	-0.565075	1.18766	-0.475789	0.634225	0.728925	notA-TR	neutral	PF00534	Glycosyl_transferases_group_1	IPR001296	Glycosyl_transferase,_family_1	GO:0016757
g10879_i0.p1	70.9058	-0.565489	0.737663	-0.766596	0.443322	0.559448	notA-TR	neutral	PF02622	Uncharacterized_ACR,_COG1678	IPR003774	Protein_of_unknown_function_UPF0301	NA
g6784_i0.p1	25.6807	-0.565857	0.898342	-0.629891	0.528766	0.63757	notA-TR	neutral	PF05285	SDA1	IPR007949	SDA1,_CNAterminal_domain	NA
g1476_i1.p1	116.032	-0.566149	1.07205	-0.528098	0.597431	0.697104	notA-TR	neutral	PF01436	NHL_repeat	IPR001258	NHL_repeat	GO:0005515
g1608_i0.p1	910.457	-0.566458	0.805845	-0.702937	0.482095	0.595123	notA-TR	neutral	PF09066	Beta2NAadaptin_appendage,_CNAterminal_subNAdomain	IPR015151	BetaNAadaptin_appendage,_CNAterminal_subdomain	GO:0006886|GO:0016192|GO:0030131
g26563_i0.p1	9.64231	-0.566481	1.22217	-0.463504	0.643003	0.736315	otherTR	neutral	PF00005	ABC_transporter	IPR003439	ABC_transporterNAlike,_ATPNAbinding_domain	GO:0005524	PF00005	ABC_transporter	Putative_ABC_transporter_ATP-binding_protein_DVU_1056_OS=Desulfovibrio_vulgaris_(strain_ATCC_29579_/_DSM_644_/_NCIMB_8303_/_VKM_B-1760_/_Hildenborough)_OX=882_GN=DVU_1056_PE=3_SV=1	NA
g11217_i0.p1	15.6897	-0.566509	1.22899	-0.460956	0.64483	0.737731	notA-TR	neutral	PF01966	HD_domain	IPR006674	HD_domain	NA
g8191_i1.p2	6.9371	-0.566878	1.38777	-0.408481	0.682921	0.769198	notA-TR	neutral	PF08083	PROCN_(NUC071)_domain	IPR012592	PROCN_domain	GO:0000398
g1843_i2.p2	114.964	-0.567064	0.473922	-1.19653	0.231488	0.345038	notA-TR	neutral	PF02985	HEAT_repeat	IPR000357	HEAT_repeat	GO:0005515
g21648_i1.p4	3.81337	-0.567194	1.02934	-0.551026	0.581616	0.683875	notA-TR	neutral	PF09752	Alpha/beta_hydrolase_domain_containing_18	IPR019149	Alpha/beta_hydrolase_domainNAcontaining_protein_18	NA
g30564_i0.p1	14.3753	-0.56729	1.56092	-0.363432	0.716282	0.796059	notA-TR	neutral	PF00326	Prolyl_oligopeptidase_family	IPR001375	Peptidase_S9,_prolyl_oligopeptidase,_catalytic_domain	GO:0006508|GO:0008236
g15276_i2.p2	39.8265	-0.567328	1.52233	-0.372672	0.709393	0.790535	notA-TR	neutral	PF00106	short_chain_dehydrogenase	IPR002347	ShortNAchain_dehydrogenase/reductase_SDR	NA
g16108_i0.p1	16.9011	-0.567424	1.90297	-0.298178	0.765567	0.834559	notA-TR	neutral	PF13839	GDSL/SGNH-like_Acyl-Esterase_family_found_in_Pmrand_Cas1p	NA	NA	NA
g11445_i0.p1	21.9271	-0.567615	1.50741	-0.376551	0.706508	0.788232	notA-TR	neutral	PF00141	Peroxidase	IPR002016	Haem_peroxidase	GO:0004601|GO:0006979|GO:0020037
g6416_i0.p1	59.6275	-0.568054	1.67875	-0.338378	0.735078	0.810668	notA-TR	neutral	PF00027	Cyclic_nucleotideNAbinding_domain	IPR000595	Cyclic_nucleotideNAbinding_domain	NA
g2802_i1.p1	54.983	-0.568075	1.48575	-0.382349	0.702202	0.78462	notA-TR	neutral	PF00201	UDPNAglucoronosyl_and_UDPNAglucosyl_transferase	IPR002213	UDPNAglucuronosyl/UDPNAglucosyltransferase	GO:0008194
g3342_i0.p1	465.979	-0.568099	0.666873	-0.851885	0.394278	0.51313	notA-TR	neutral	PF00085	Thioredoxin	IPR013766	Thioredoxin_domain	NA
g115_i1.p2	667.564	-0.568159	0.757092	-0.750449	0.452985	0.568281	notA-TR	neutral	PF00011	Hsp20/alpha_crystallin_family	IPR002068	Alpha_crystallin/Hsp20_domain	NA
g15832_i1.p1	21.2321	-0.568672	1.10349	-0.515339	0.606316	0.704932	notA-TR	neutral	PF01467	CytidylyltransferaseNAlike	IPR004821	CytidyltransferaseNAlike_domain	GO:0003824|GO:0009058
g12591_i0.p1	71.8731	-0.568858	1.16455	-0.488481	0.625209	0.720758	notA-TR	neutral	PF04564	UNAbox_domain	IPR003613	UNAbox_domain	GO:0004842|GO:0016567
g17887_i0.p2	181.315	-0.569207	1.25547	-0.453383	0.650273	0.742473	notA-TR	neutral	PF03982	Diacylglycerol_acyltransferase	IPR007130	Diacylglycerol_acyltransferase	GO:0008374
g17311_i0.p1	10.7038	-0.569635	1.56742	-0.363423	0.716289	0.796059	notA-TR	neutral	PF02826	DNAisomer_specific_2NAhydroxyacid_dehydrogenase,_NAD_binding_domain	IPR006140	DNAisomer_specific_2NAhydroxyacid_dehydrogenase,_NADNAbinding_domain	GO:0051287
g30745_i0.p3	23.0966	-0.569649	1.21598	-0.468468	0.63945	0.733245	notA-TR	neutral	PF01926	50S_ribosomeNAbinding_GTPase	IPR006073	GTP_binding_domain	GO:0005525
g1983_i0.p3	98.8499	-0.570541	0.631784	-0.903063	0.366492	0.485942	notA-TR	neutral	PF03712	Copper_type_II_ascorbateNAdependent_monooxygenase,_CNAterminal_domain	IPR024548	Copper_type_II_ascorbateNAdependent_monooxygenase,_CNAterminal	NA
g9484_i0.p1	55.871	-0.570827	0.720933	-0.791789	0.428484	0.545474	notA-TR	neutral	PF00036	EF_hand	IPR002048	EFNAhand_domain	GO:0005509
g1905_i0.p1	642.317	-0.571644	0.480907	-1.18868	0.234566	0.348191	notA-TR	neutral	PF00249	MybNAlike_DNANAbinding_domain	IPR001005	SANT/Myb_domain	NA
g32325_i1.p1	16.5843	-0.571839	1.06485	-0.537012	0.591259	0.69196	notA-TR	neutral	PF09206	AlphaNALNAarabinofuranosidase_B,_catalytic	IPR015289	AlphaNALNAarabinofuranosidase_B,_catalytic	GO:0031221|GO:0046556
g10625_i0.p1	1463.06	-0.572031	0.875837	-0.653125	0.513676	0.624445	notA-TR	neutral	PF00133	tRNA_synthetases_class_I_(I,_L,_M_and_V)	IPR002300	AminoacylNAtRNA_synthetase,_class_Ia	GO:0000166|GO:0004812|GO:0005524|GO:0006418
g15221_i0.p1	23.4694	-0.572194	1.73632	-0.329545	0.741744	0.81595	sugarTR	neutral	PF03151	TrioseNAphosphate_Transporter_family	IPR004853	Sugar_phosphate_transporter_domain	NA	PF03151	Triose-phosphate_Transporter_family	Probable_sugar_phosphate/phosphate_translocator_At3g17430_OS=Arabidopsis_thaliana_OX=3702_GN=At3g17430_PE=1_SV=1	NA
g21232_i0.p1	73.3901	-0.572287	1.09092	-0.52459	0.599868	0.699417	notA-TR	neutral	PF04969	CS_domain	IPR007052	CS_domain	NA
g668_i1.p3	194.448	-0.572461	1.04057	-0.550142	0.582222	0.684411	notA-TR	neutral	PF00248	Aldo/keto_reductase_family	IPR023210	NADPNAdependent_oxidoreductase_domain	NA
g13232_i0.p1	94.7234	-0.572591	0.567664	-1.00868	0.313129	0.43193	notA-TR	neutral	PF00076	RNA_recognition_motif._(a.k.a._RRM,_RBD,_or_RNP_domain)	IPR000504	RNA_recognition_motif_domain	GO:0003723
g15058_i1.p1	374.893	-0.573055	0.587554	-0.975324	0.329399	0.448778	notA-TR	neutral	PF00025	ADPNAribosylation_factor_family	IPR006689	Small_GTPase_superfamily,_ARF/SAR_type	GO:0003924|GO:0005525
g12323_i0.p1	42.9801	-0.573151	1.2124	-0.472739	0.636399	0.730869	notA-TR	neutral	PF16269	Domain_of_unknown_function_(DUF4922)	IPR046320	Domain_of_unknown_function_DUF4922	NA
g18412_i0.p1	40.1565	-0.573425	1.45808	-0.393274	0.694117	0.778238	notA-TR	neutral	PF09206	AlphaNALNAarabinofuranosidase_B,_catalytic	IPR015289	AlphaNALNAarabinofuranosidase_B,_catalytic	GO:0031221|GO:0046556
g30852_i0.p1	10.8389	-0.573699	1.30785	-0.438656	0.660911	0.751331	notA-TR	neutral	PF07209	Protein_of_unknown_function_(DUF1415)	IPR009858	Protein_of_unknown_function_DUF1415	NA
g14546_i0.p2	38.3836	-0.57379	1.50337	-0.38167	0.702706	0.784988	notA-TR	neutral	PF00226	DnaJ_domain	IPR001623	DnaJ_domain	NA
g17709_i0.p1	74.5341	-0.573858	0.850926	-0.674392	0.500062	0.612061	notA-TR	neutral	PF12796	Ankyrin_repeats_(3_copies)	IPR002110	Ankyrin_repeat	GO:0005515
g13785_i0.p1	0.804881	-0.573949	1.98052	-0.289797	0.771972	0.838955	notA-TR	neutral	PF01555	DNA_methylase	IPR002941	DNA_methylase_NNA4/NNA6	GO:0003677|GO:0006306|GO:0008170
g36557_i0.p2	23.0464	-0.573979	1.37222	-0.418284	0.67574	0.763348	notA-TR	neutral	PF16363	GDPNAmannose_4,6_dehydratase	IPR016040	NAD(P)NAbinding_domain	NA
g13706_i0.p3	98.1871	-0.574249	0.739165	-0.776889	0.437224	0.55369	notA-TR	neutral	PF03781	SulfataseNAmodifying_factor_enzyme_1	IPR005532	SulfataseNAmodifying_factor_enzyme	NA
g8161_i0.p1	11.8392	-0.5744	1.35257	-0.424674	0.671074	0.7596	notA-TR	neutral	PF13911	AhpC/TSA_antioxidant_enzyme	IPR032801	PeroxiredoxinNAlike_2A/B/C	NA
g24796_i0.p2	32.953	-0.574916	1.27334	-0.451503	0.651627	0.74334	notA-TR	neutral	PF00533	BRCA1_C_Terminus_(BRCT)_domain	IPR001357	BRCT_domain	NA
g4333_i1.p2	511.237	-0.575268	0.712338	-0.807577	0.419334	0.536991	notA-TR	neutral	PF12527	Protein_of_unknown_function_(DUF3727)	IPR022203	Protein_of_unknown_function_DUF3727	NA
g12415_i1.p1	86.5716	-0.575494	1.24537	-0.462106	0.644005	0.737069	notA-TR	neutral	PF00194	EukaryoticNAtype_carbonic_anhydrase	IPR001148	Alpha_carbonic_anhydrase_domain	NA
g8402_i0.p1	117.639	-0.575937	1.40492	-0.409944	0.681847	0.768294	notA-TR	neutral	PF13506	Glycosyl_transferase_family_21	IPR025993	Ceramide_glucosyltransferase	GO:0016757
g24286_i0.p2	25.6376	-0.576039	2.30581	-0.249821	0.802726	0.862287	notA-TR	neutral	PF07258	COMM_domain	IPR017920	COMM_domain	NA
g7974_i0.p1	22.3688	-0.576179	0.919401	-0.62669	0.530863	0.639497	notA-TR	neutral	PF00494	Squalene/phytoene_synthase	IPR002060	Squalene/phytoene_synthase	GO:0009058
g4706_i0.p1	73.8111	-0.576195	0.969396	-0.594386	0.552254	0.657867	notA-TR	neutral	PF12708	Pectate_lyase_superfamily_protein	IPR024535	Pectate_lyase_superfamily_protein	NA
g9109_i0.p1	15.2362	-0.576637	1.03946	-0.554746	0.579068	0.68152	notA-TR	neutral	PF12937	FNAboxNAlike	IPR001810	FNAbox_domain	GO:0005515
g32803_i1.p1	17.9364	-0.576744	1.47925	-0.38989	0.696618	0.780359	notA-TR	neutral	PF04188	Mannosyltransferase_(PIGNAV)	IPR007315	GPI_mannosyltransferase_2	GO:0000009|GO:0004376|GO:0006506
g28321_i0.p1	30.8754	-0.576836	1.00919	-0.571584	0.567604	0.671481	notA-TR	neutral	PF07837	Formiminotransferase_domain,_NNAterminal_subdomain	IPR012886	Formiminotransferase,_NNAterminal_subdomain	GO:0005542|GO:0016740
g15435_i0.p1	44.89	-0.577369	0.99457	-0.580521	0.561563	0.666035	notA-TR	neutral	PF05028	Poly_(ADPNAribose)_glycohydrolase_(PARG)	IPR046372	Poly_(ADPNAribose)_glycohydrolase_(PARG),_catalytic_domain	GO:0004649|GO:0006282
g5194_i1.p1	265.247	-0.57754	0.813514	-0.709933	0.477746	0.591084	notA-TR	neutral	PF13499	EFNAhand_domain_pair	IPR002048	EFNAhand_domain	GO:0005509
g20184_i0.p1	30.9498	-0.577956	1.07896	-0.53566	0.592194	0.692611	notA-TR	neutral	PF00696	Amino_acid_kinase_family	IPR001048	Aspartate/glutamate/uridylate_kinase	NA
g20486_i0.p1	116.711	-0.578008	1.06124	-0.544654	0.585991	0.68749	notA-TR	neutral	PF09451	AutophagyNArelated_protein_27	IPR018939	AutophagyNArelated_protein_27	NA
g1626_i1.p4	151.531	-0.578617	0.868006	-0.666605	0.505025	0.616775	notA-TR	neutral	PF01129	NAD:arginine_ADPNAribosyltransferase	IPR000768	NAD:arginine_ADPNAribosyltransferase,_ART	GO:0106274
g12200_i1.p2	866.1	-0.578845	0.710849	-0.814301	0.415473	0.533214	notA-TR	neutral	PF01248	Ribosomal_protein_L7Ae/L30e/S12e/Gadd45_family	IPR004038	Ribosomal_protein_L7Ae/L30e/S12e/Gadd45	NA
g1489_i0.p3	71.3733	-0.578906	1.95867	-0.295561	0.767566	0.835907	notA-TR	neutral	PF02541	Ppx/GppA_phosphatase_family	IPR003695	Ppx/GppA_phosphatase	NA
g15822_i1.p1	117.886	-0.578906	0.672522	-0.860799	0.389349	0.508141	notA-TR	neutral	PF18995	Proteolysis_6_CNAterminal	IPR044046	E3_ubiquitinNAprotein_ligase_UBRNAlike,_CNAterminal	NA
g1973_i1.p1	31.2343	-0.579182	1.78669	-0.324165	0.745813	0.819313	notA-TR	neutral	PF13578	Methyltransferase_domain	NA	NA	NA
g21763_i0.p1	61.4146	-0.579614	0.959389	-0.604149	0.545745	0.652614	notA-TR	neutral	PF03372	Endonuclease/Exonuclease/phosphatase_family	IPR005135	Endonuclease/exonuclease/phosphatase	GO:0003824
g9166_i0.p1	108.937	-0.579981	1.14341	-0.507237	0.611988	0.709373	notA-TR	neutral	PF00696	Amino_acid_kinase_family	IPR001048	Aspartate/glutamate/uridylate_kinase	NA
g26928_i0.p1	74.7454	-0.580043	0.824095	-0.703854	0.481523	0.594649	notA-TR	neutral	PF00650	CRAL/TRIO_domain	IPR001251	CRALNATRIO_lipid_binding_domain	NA
g2980_i2.p2	36.2217	-0.580092	1.17491	-0.493733	0.621495	0.717637	notA-TR	neutral	PF00069	Protein_kinase_domain	IPR000719	Protein_kinase_domain	GO:0004672|GO:0005524|GO:0006468
g25860_i0.p1	79.9521	-0.580513	0.732783	-0.792202	0.428243	0.545285	notA-TR	neutral	PF00297	Ribosomal_protein_L3	IPR000597	Ribosomal_protein_L3	GO:0003735|GO:0005840|GO:0006412
g19699_i1.p1	41.958	-0.580972	1.41208	-0.41143	0.680758	0.767404	notA-TR	neutral	PF01625	Peptide_methionine_sulfoxide_reductase	IPR002569	Peptide_methionine_sulphoxide_reductase_MsrA_domain	GO:0008113
g4654_i0.p2	366.688	-0.581092	0.853833	-0.680569	0.496144	0.608707	notA-TR	neutral	PF00749	tRNA_synthetases_class_I_(E_and_Q),_catalytic_domain	IPR020058	Glutamyl/glutaminylNAtRNA_synthetase,_class_Ib,_catalytic_domain	GO:0004812|GO:0005524|GO:0043039
g12789_i0.p2	15.9693	-0.581654	1.43211	-0.406153	0.68463	0.770718	notA-TR	neutral	PF13621	CupinNAlike_domain	IPR041667	CupinNAlike_domain_8	NA
g7554_i1.p4	37.4759	-0.581671	1.355	-0.429277	0.667722	0.756883	notA-TR	neutral	PF05669	SOH1	IPR008831	Mediator_complex,_subunit_Med31	GO:0003712|GO:0006355|GO:0016592
g46120_i0.p1	2.84463	-0.581825	1.93895	-0.300072	0.764122	0.833515	notA-TR	neutral	PF00027	Cyclic_nucleotideNAbinding_domain	IPR000595	Cyclic_nucleotideNAbinding_domain	NA
g21144_i0.p1	25.7801	-0.581973	1.44055	-0.403992	0.686218	0.77199	notA-TR	neutral	PF03407	NucleotideNAdiphosphoNAsugar_transferase	IPR005069	NucleotideNAdiphosphoNAsugar_transferase	NA
g2649_i1.p1	5.15057	-0.582038	2.78033	-0.209342	0.834182	0.884962	notA-TR	neutral	PF02985	HEAT_repeat	NA	NA	NA
g23866_i0.p2	4.31492	-0.58213	1.33866	-0.434861	0.663663	0.753537	notA-TR	neutral	PF02493	MORN_repeat	IPR003409	MORN_repeat	NA
g22548_i0.p2	66.4337	-0.582461	0.951429	-0.612196	0.540408	0.648092	notA-TR	neutral	PF02622	Uncharacterized_ACR,_COG1678	IPR003774	Protein_of_unknown_function_UPF0301	NA
g2505_i1.p3	636.953	-0.582593	0.551156	-1.05704	0.290494	0.408697	notA-TR	neutral	PF00583	Acetyltransferase_(GNAT)_family	IPR000182	GNAT_domain	GO:0016747
g12396_i0.p1	49.8359	-0.583134	0.754946	-0.772418	0.439867	0.556342	notA-TR	neutral	PF00596	Class_II_Aldolase_and_Adducin_NNAterminal_domain	IPR001303	Class_II_aldolase/adducin_NNAterminal	NA
g15432_i1.p2	142.133	-0.583679	0.980848	-0.595076	0.551793	0.657492	notA-TR	neutral	PF08030	Ferric_reductase_NAD_binding_domain	IPR013121	Ferric_reductase,_NAD_binding_domain	GO:0016491
g14239_i0.p1	11.8337	-0.583821	0.923825	-0.63196	0.527413	0.636425	notA-TR	neutral	PF09353	Domain_of_unknown_function_(DUF1995)	IPR018962	Domain_of_unknown_function_DUF1995	NA
g7180_i2.p1	9.02905	-0.583837	2.36282	-0.247094	0.804836	0.863639	notA-TR	neutral	PF00270	DEAD/DEAH_box_helicase	IPR011545	DEAD/DEAH_box_helicase_domain	GO:0003676|GO:0005524
g16466_i0.p1	144.138	-0.583888	1.09829	-0.531632	0.594981	0.694954	notA-TR	neutral	PF00248	Aldo/keto_reductase_family	IPR023210	NADPNAdependent_oxidoreductase_domain	NA
g53575_i0.p3	2.10334	-0.583893	1.82367	-0.320174	0.748836	0.821634	notA-TR	neutral	PF00504	Chlorophyll_ANAB_binding_protein	IPR022796	Chlorophyll_ANAB_binding_protein	NA
g16279_i0.p2	62.3992	-0.584364	0.951222	-0.614329	0.538998	0.646862	notA-TR	neutral	PF00022	Actin	IPR004000	Actin_family	NA
g9928_i0.p1	44.1522	-0.584828	1.61913	-0.361199	0.717951	0.797412	notA-TR	neutral	PF13649	Methyltransferase_domain	IPR041698	Methyltransferase_domain_25	NA
g29508_i0.p1	16.6016	-0.585402	1.15289	-0.50777	0.611614	0.709053	notA-TR	neutral	PF00504	Chlorophyll_ANAB_binding_protein	IPR022796	Chlorophyll_ANAB_binding_protein	NA
g14156_i1.p1	174.009	-0.58648	0.628213	-0.933569	0.350526	0.470116	notA-TR	neutral	PF02353	Mycolic_acid_cyclopropane_synthetase	NA	NA	NA
g15144_i0.p1	46.1289	-0.586888	1.15197	-0.509464	0.610427	0.708303	notA-TR	neutral	PF07859	alpha/beta_hydrolase_fold	IPR013094	Alpha/beta_hydrolase_foldNA3	GO:0016787
g3399_i1.p1	21.9187	-0.587633	1.56728	-0.374937	0.707707	0.78923	notA-TR	neutral	PF08373	RAP_domain	IPR013584	RAP_domain	NA
g6809_i1.p2	25.632	-0.587842	1.31109	-0.44836	0.653893	0.745356	notA-TR	neutral	PF16186	Atypical_Arm_repeat	IPR032413	Atypical_Arm_repeat	NA
g2114_i1.p1	778.505	-0.587969	0.67373	-0.872708	0.382822	0.501669	notA-TR	neutral	PF00173	Cytochrome_b5NAlike_Heme/Steroid_binding_domain	IPR001199	Cytochrome_b5NAlike_heme/steroid_binding_domain	NA
g24349_i0.p2	125.71	-0.588126	0.834402	-0.704847	0.480905	0.594077	notA-TR	neutral	PF03167	Uracil_DNA_glycosylase_superfamily	IPR005122	UracilNADNA_glycosylaseNAlike	NA
g977_i0.p1	257.314	-0.588203	0.573712	-1.02526	0.305241	0.423866	notA-TR	neutral	PF00642	Zinc_finger_CNAx8NACNAx5NACNAx3NAH_type_(and_similar)	IPR000571	Zinc_finger,_CCCHNAtype	GO:0046872
g9894_i1.p2	1303.06	-0.588842	0.544477	-1.08148	0.279483	0.397018	notA-TR	neutral	PF09326	NADHNAubiquinone_oxidoreductase_subunit_G,_CNAterminal	IPR015405	NADHNAubiquinone_oxidoreductase_75_kDa_subunit,_mitochondrialNAlike	GO:0016651|GO:0051536
g7125_i0.p1	259.438	-0.58892	1.0093	-0.583492	0.559562	0.664336	notA-TR	neutral	PF04116	Fatty_acid_hydroxylase	IPR006694	Fatty_acid_hydroxylase	GO:0005506|GO:0008610|GO:0016491
g108_i4.p2	696.397	-0.589186	0.867297	-0.679336	0.496925	0.609333	notA-TR	neutral	PF12456	Inositol_phosphatase	IPR022158	Inositol_phosphatase	NA
g32610_i1.p2	4.93781	-0.589191	2.03295	-0.28982	0.771954	0.838953	notA-TR	neutral	PF12796	Ankyrin_repeats_(copies)	NA	NA	NA
g49699_i0.p5	44.7231	-0.589303	1.21025	-0.486927	0.62631	0.721795	notA-TR	neutral	PF00307	Calponin_homology_(CH)_domain	IPR001715	Calponin_homology_domain	GO:0005515
g38583_i0.p3	394.146	-0.590071	0.440037	-1.34096	0.179935	0.284833	notA-TR	neutral	PF18592	Tho1/MOS11_CNAterminal_domain	IPR040746	THO1_MOS11,_CNAterminal_domain	NA
g14746_i0.p1	416.938	-0.590084	0.817144	-0.72213	0.470214	0.584158	notA-TR	neutral	PF00505	HMG_(high_mobility_group)_box	IPR009071	High_mobility_group_box_domain	NA
g11194_i0.p2	185.831	-0.590211	0.63305	-0.932328	0.351167	0.470741	notA-TR	neutral	PF00481	Protein_phosphatase_2C	IPR001932	PPMNAtype_phosphataseNAlike_domain	NA
g11067_i0.p1	32.0647	-0.590339	0.932511	-0.633063	0.526692	0.635884	notA-TR	neutral	PF02782	FGGY_family_of_carbohydrate_kinases,_CNAterminal_domain	IPR018485	Carbohydrate_kinase,_FGGY,_CNAterminal	GO:0005975|GO:0016301
g19356_i0.p1	15.1414	-0.590537	0.951749	-0.620476	0.534944	0.643247	notA-TR	neutral	PF02492	CobW/HypB/UreG,_nucleotideNAbinding_domain	IPR003495	CobW/HypB/UreG,_nucleotideNAbinding_domain	NA
g23436_i0.p1	202.217	-0.590823	0.513845	-1.14981	0.250223	0.365634	notA-TR	neutral	PF00069	Protein_kinase_domain	IPR000719	Protein_kinase_domain	GO:0004672|GO:0005524|GO:0006468
g13563_i1.p2	26.4404	-0.590985	1.14246	-0.517294	0.604951	0.703848	notA-TR	neutral	PF00447	HSFNAtype_DNANAbinding	IPR000232	Heat_shock_factor_(HSF)NAtype,_DNANAbinding	GO:0003700|GO:0006355|GO:0043565
g2995_i0.p3	344.099	-0.591202	0.952947	-0.620394	0.534998	0.643269	notA-TR	neutral	PF05721	PhytanoylNACoA_dioxygenase_(PhyH)	IPR008775	PhytanoylNACoA_dioxygenaseNAlike	NA
g10909_i0.p2	77.0215	-0.591538	0.797306	-0.741921	0.458135	0.573165	otherTR	neutral	PF07690	Major_Facilitator_Superfamily	IPR011701	Major_facilitator_superfamily	GO:0022857|GO:0055085	PF07690	Major_Facilitator_Superfamily	Uncharacterized_MFS-type_transporter_YbfB_OS=Bacillus_subtilis_(strain_168)_OX=224308_GN=ybfB_PE=3_SV=1	S.cerevisiae
g9505_i1.p1	25.2837	-0.591572	1.3764	-0.429796	0.667344	0.75663	notA-TR	neutral	PF12689	Acid_Phosphatase	IPR010036	MagnesiumNAdependent_phosphataseNA1,_eukaryotic/archaealNAtype	GO:0016791
g3027_i0.p1	208.548	-0.591601	0.90923	-0.650662	0.515265	0.625952	notA-TR	neutral	PF13855	Leucine_rich_repeat	IPR001611	LeucineNArich_repeat	GO:0005515
g2425_i1.p2	304.201	-0.591742	0.515229	-1.1485	0.250761	0.366217	notA-TR	neutral	PF01055	Glycosyl_hydrolases_family_31	IPR000322	Glycoside_hydrolase_family_31	GO:0004553|GO:0005975
g24226_i0.p1	3.9953	-0.592008	1.44176	-0.410616	0.681354	0.767851	notA-TR	neutral	PF00571	CBS_domain	IPR000644	CBS_domain	NA
g33750_i0.p1	8.00921	-0.592105	2.0167	-0.293601	0.769062	0.836893	notA-TR	neutral	PF00297	Ribosomal_protein_L3	IPR000597	Ribosomal_protein_L3	GO:0003735|GO:0005840|GO:0006412
g22854_i2.p3	48.4796	-0.59218	0.957554	-0.618429	0.536292	0.644378	notA-TR	neutral	PF00076	RNA_recognition_motif._(a.k.a._RRM,_RBD,_or_RNP_domain)	IPR000504	RNA_recognition_motif_domain	GO:0003723
g29093_i0.p1	5.27442	-0.592187	1.58086	-0.374598	0.70796	0.789399	notA-TR	neutral	PF00041	Fibronectin_type_III_domain	IPR003961	Fibronectin_type_III	GO:0005515
g3890_i0.p2	265.512	-0.592549	0.660768	-0.896758	0.369848	0.489145	notA-TR	neutral	PF03006	HaemolysinNAIII_related	IPR004254	AdipoR/HaemolysinNAIIINArelated	GO:0016020
g41470_i0.p1	18.0294	-0.593335	1.78595	-0.332225	0.73972	0.814349	notA-TR	neutral	PF00829	Ribosomal_prokaryotic_L21_protein	IPR028909	Ribosomal_protein_L21NAlike	GO:0005840
g20485_i0.p1	81.9746	-0.59335	1.25607	-0.472387	0.636651	0.731095	notA-TR	neutral	PF00160	Cyclophilin_type_peptidylNAprolyl_cisNAtrans_isomerase/CLD	IPR002130	CyclophilinNAtype_peptidylNAprolyl_cisNAtrans_isomerase_domain	GO:0000413|GO:0003755
g1930_i0.p4	495.84	-0.593479	0.673827	-0.88076	0.378448	0.497476	notA-TR	neutral	PF00397	WW_domain	IPR001202	WW_domain	GO:0005515
g30803_i0.p1	1.32272	-0.593681	2.19517	-0.270449	0.786815	0.85036	notA-TR	neutral	PF00226	DnaJ_domain	IPR001623	DnaJ_domain	NA
g15896_i2.p1	511.001	-0.593962	0.58797	-1.01019	0.312404	0.431195	notA-TR	neutral	PF01145	SPFH_domain_/_Band_7_family	IPR001107	Band_7_domain	NA
g15203_i0.p1	28.831	-0.594219	1.37497	-0.432168	0.665619	0.755184	notA-TR	neutral	PF12697	Alpha/beta_hydrolase_family	IPR000073	Alpha/beta_hydrolase_foldNA1	NA
g19888_i0.p1	61.9037	-0.594313	1.40059	-0.424329	0.671326	0.759785	notA-TR	neutral	PF00036	EF_hand	IPR002048	EFNAhand_domain	GO:0005509
g462_i23.p1	1.68753	-0.594409	0.928959	-0.639866	0.52226	0.631781	notA-TR	neutral	PF13959	Domain_of_unknown_function_(DUF4217)	IPR025313	Domain_of_unknown_function_DUF4217	NA
g1931_i0.p3	467.467	-0.594571	0.600398	-0.990295	0.32203	0.441153	notA-TR	neutral	PF00149	CalcineurinNAlike_phosphoesterase	IPR004843	CalcineurinNAlike_phosphoesterase_domain,_ApaH_type	GO:0016787
g4793_i0.p1	181.402	-0.594765	1.05769	-0.562322	0.573896	0.676945	notA-TR	neutral	PF01925	Sulfite_exporter_TauE/SafE	IPR002781	Transmembrane_protein_TauENAlike	GO:0016020
g31112_i0.p1	307.903	-0.59492	0.776799	-0.765861	0.443759	0.559804	notA-TR	neutral	PF00227	Proteasome_subunit	IPR001353	Proteasome,_subunit_alpha/beta	GO:0005839|GO:0051603
g9276_i1.p1	76.2909	-0.59519	1.45657	-0.408624	0.682816	0.769128	otherTR	neutral	PF00153	Mitochondrial_carrier_protein	IPR018108	Mitochondrial_substrate/solute_carrier	NA	PF00153	Mitochondrial_carrier_protein	Calcium-binding_mitochondrial_carrier_protein_SCaMC-1-B_OS=Xenopus_laevis_OX=8355_GN=slc25a24-b_PE=2_SV=1	NA
g22279_i1.p2	130.946	-0.595216	1.1004	-0.540907	0.588572	0.689716	notA-TR	neutral	PF05255	Uncharacterised_protein_family_(UPF0220)	IPR007919	Uncharacterised_protein_family_UPF0220	NA
g9458_i0.p1	83.3252	-0.595352	0.735854	-0.809063	0.418479	0.536061	notA-TR	neutral	PF01549	ShK_domainNAlike	IPR003582	ShKT_domain	NA
g37847_i0.p2	59.8125	-0.595776	0.506494	-1.17628	0.239485	0.353537	notA-TR	neutral	PF09206	AlphaNALNAarabinofuranosidase_B,_catalytic	IPR015289	AlphaNALNAarabinofuranosidase_B,_catalytic	GO:0031221|GO:0046556
g8914_i1.p2	25.1877	-0.596565	1.2246	-0.487152	0.626151	0.721642	notA-TR	neutral	PF01344	Kelch_motif	IPR006652	Kelch_repeat_type_1	GO:0005515
g9036_i1.p2	97.4552	-0.596905	1.21102	-0.492893	0.622088	0.71819	notA-TR	neutral	PF01529	DHHC_palmitoyltransferase	IPR001594	Palmitoyltransferase,_DHHC_domain	GO:0016409
g22588_i0.p2	176.837	-0.597611	1.04051	-0.574342	0.565737	0.669811	notA-TR	neutral	PF00787	PX_domain	IPR001683	Phox_homology	GO:0035091
g16906_i1.p2	849.339	-0.597765	0.548741	-1.08934	0.276005	0.393564	notA-TR	neutral	PF00574	Clp_protease	IPR023562	Clp_protease_proteolytic_subunit_/TranslocationNAenhancing_protein_TepA	NA
g4647_i0.p1	78.7233	-0.597898	0.538035	-1.11126	0.266455	0.383414	notA-TR	neutral	PF02782	FGGY_family_of_carbohydrate_kinases,_CNAterminal_domain	IPR018485	Carbohydrate_kinase,_FGGY,_CNAterminal	GO:0005975|GO:0016301
g36085_i0.p2	25.8359	-0.598137	1.77293	-0.337373	0.735836	0.811077	notA-TR	neutral	PF01776	Ribosomal_L22e_protein_family	IPR002671	Ribosomal_protein_L22e	GO:0003735|GO:0005840|GO:0006412
g4191_i0.p1	151.528	-0.598507	0.579503	-1.03279	0.301701	0.420039	notA-TR	neutral	PF09732	CactusNAbinding_CNAterminus_of_cactin_protein	IPR019134	Splicing_factor_Cactin,_CNAterminal	GO:0005515
g19602_i0.p1	11.0063	-0.599182	2.14361	-0.27952	0.779846	0.84491	notA-TR	neutral	PF01156	InosineNAuridine_preferring_nucleoside_hydrolase	IPR001910	Inosine/uridineNApreferring_nucleoside_hydrolase_domain	GO:0016799
g3085_i1.p1	525.683	-0.599295	0.92639	-0.646914	0.517687	0.628006	notA-TR	neutral	PF03994	Domain_of_Unknown_Function_(DUF350)	NA	NA	NA
g7898_i0.p1	46.0193	-0.599409	1.53043	-0.391659	0.69531	0.779267	notA-TR	neutral	PF01979	Amidohydrolase_family	IPR006680	AmidohydrolaseNArelated	GO:0016787
g19437_i1.p2	63.0938	-0.599432	1.09197	-0.548944	0.583044	0.685164	notA-TR	neutral	PF07883	Cupin_domain	NA	NA	NA
g11954_i1.p1	187.809	-0.599976	0.859549	-0.698012	0.48517	0.598121	notA-TR	neutral	PF00172	Fungal_Zn(2)NACys(6)_binuclear_cluster_domain	IPR001138	Zn(2)Cys(6)_fungalNAtype_DNANAbinding_domain	GO:0000981|GO:0006355|GO:0008270
g36144_i0.p1	16.6951	-0.600488	1.08085	-0.555571	0.578504	0.68102	notA-TR	neutral	PF10046	Biogenesis_of_lysosomeNArelated_organelles_complexNA1_subunit_2	IPR019269	Biogenesis_of_lysosomeNArelated_organelles_complexNA1,_subunit_2	NA
g25211_i0.p1	5.68273	-0.600581	0.995495	-0.603299	0.54631	0.65301	notA-TR	neutral	PF00168	C2_domain	IPR000008	C2_domain	NA
g28916_i2.p1	17.2973	-0.600584	1.77896	-0.337603	0.735662	0.810936	notA-TR	neutral	PF01775	Ribosomal_proteins_50SNAL18Ae/60SNAL20/60SNAL18A	IPR023573	Ribosomal_protein_50SNAL18Ae/60SNAL20/60SNAL18A	GO:0003735|GO:0005840|GO:0006412
g21681_i1.p1	93.736	-0.600788	1.06585	-0.563669	0.572979	0.676115	notA-TR	neutral	PF01363	FYVE_zinc_finger	IPR000306	FYVE_zinc_finger	GO:0046872
g10560_i0.p1	25.2019	-0.600812	1.20289	-0.499472	0.617447	0.714106	notA-TR	neutral	PF00415	Regulator_of_chromosome_condensation_(RCC1)_repeat	IPR000408	Regulator_of_chromosome_condensation,_RCC1	NA
g45700_i0.p3	8.02192	-0.600813	2.08973	-0.287508	0.773724	0.840299	notA-TR	neutral	PF01344	Kelch_motif	IPR006652	Kelch_repeat_type_1	GO:0005515
g19916_i1.p1	106.683	-0.600877	1.00842	-0.595858	0.55127	0.65719	notA-TR	neutral	PF07004	SpermNAtail_PGNArich_repeat	IPR010736	SpermNAtail_PGNArich_repeat	NA
g19163_i0.p1	126.897	-0.601028	0.471604	-1.27443	0.20251	0.311606	notA-TR	neutral	PF13640	2OGNAFe(II)_oxygenase_superfamily	IPR044862	Prolyl_4NAhydroxylase_alpha_subunit,_Fe(2+)_2OG_dioxygenase_domain	NA
g20592_i1.p1	44.9572	-0.601048	1.32166	-0.454767	0.649277	0.741572	notA-TR	neutral	PF13500	AAA_domain	NA	NA	NA
g27704_i0.p1	53.6555	-0.601149	1.03744	-0.579452	0.562284	0.666508	notA-TR	neutral	PF12239	Protein_of_unknown_function_(DUF3605)	IPR022036	Protein_of_unknown_function_DUF3605	NA
g21264_i0.p1	84.895	-0.601185	1.14015	-0.527288	0.597994	0.697625	notA-TR	neutral	PF13419	Haloacid_dehalogenaseNAlike_hydrolase	IPR041492	Haloacid_dehalogenaseNAlike_hydrolase	NA
g16051_i0.p1	319.712	-0.601675	0.62961	-0.95563	0.339259	0.458886	notA-TR	neutral	PF00439	Bromodomain	IPR001487	Bromodomain	GO:0005515
g8921_i1.p1	122.651	-0.601886	0.816313	-0.737323	0.460926	0.575558	notA-TR	neutral	PF02902	Ulp1_protease_family,_CNAterminal_catalytic_domain	IPR003653	Ulp1_protease_family,_CNAterminal_catalytic_domain	GO:0006508|GO:0008234
g5258_i0.p2	48.0827	-0.601986	1.02371	-0.588044	0.556503	0.661507	notA-TR	neutral	PF05577	Serine_carboxypeptidase_S28	IPR008758	Peptidase_S28	GO:0006508|GO:0008236
g11322_i1.p1	41.5377	-0.601997	1.35474	-0.444362	0.656781	0.747839	notA-TR	neutral	PF02089	Palmitoyl_protein_thioesterase	NA	NA	NA
g1222_i0.p2	15.679	-0.60232	1.13949	-0.528587	0.597092	0.696814	notA-TR	neutral	PF03016	Exostosin_family	NA	NA	NA
g547_i5.p2	2197.31	-0.602431	0.450101	-1.33843	0.180755	0.285912	notA-TR	neutral	PF00567	Tudor_domain	IPR002999	Tudor_domain	NA
g8431_i1.p2	12.3134	-0.602513	1.94118	-0.310385	0.756268	0.827542	notA-TR	neutral	PF00027	Cyclic_nucleotideNAbinding_domain	IPR000595	Cyclic_nucleotideNAbinding_domain	NA
g5925_i1.p1	2665.38	-0.602659	0.519519	-1.16003	0.246036	0.36082	notA-TR	neutral	PF00271	Helicase_conserved_CNAterminal_domain	IPR001650	Helicase,_CNAterminal	NA
g11552_i5.p1	6.12449	-0.603002	1.13544	-0.531075	0.595367	0.69536	notA-TR	neutral	PF00472	RFNA1_domain	IPR000352	Peptide_chain_release_factor_class_I	GO:0003747|GO:0006415
g10072_i0.p1	303.686	-0.603339	0.783199	-0.770351	0.441092	0.557399	notA-TR	neutral	PF00612	IQ_calmodulinNAbinding_motif	IPR000048	IQ_motif,_EFNAhand_binding_site	GO:0005515
g1959_i0.p2	127.82	-0.603604	0.894866	-0.674518	0.499982	0.61199	notA-TR	neutral	PF19279	YegS_CNAterminal_NAD_kinase_beta_sandwichNAlike_domain	IPR045540	YegS/DAGK,_CNAterminal_domain	NA
g240_i1.p2	3631.04	-0.604246	0.369399	-1.63575	0.101891	0.182717	otherTR	neutral	PF00153	Mitochondrial_carrier_protein	IPR018108	Mitochondrial_substrate/solute_carrier	NA	PF00153	Mitochondrial_carrier_protein	Probable_mitochondrial_adenine_nucleotide_transporter_BTL1_OS=Arabidopsis_thaliana_OX=3702_GN=At3g20240_PE=2_SV=1	Plastidial
g9057_i1.p1	17.9847	-0.604296	1.93041	-0.31304	0.754251	0.825957	notA-TR	neutral	PF00676	Dehydrogenase_Ecomponent	NA	NA	NA
g1832_i2.p1	157.438	-0.604375	0.868278	-0.696062	0.48639	0.599269	notA-TR	neutral	PF01535	PPR_repeat	IPR002885	Pentatricopeptide_repeat	NA
g26197_i0.p1	30.8364	-0.60449	0.914692	-0.660867	0.508698	0.619969	notA-TR	neutral	PF06179	Surfeit_locus_protein_5_subunit_22_of_Mediator_complex	IPR009332	Mediator_of_RNA_polymerase_II_transcription_subunit_22	GO:0003712|GO:0006357|GO:0016592
g12249_i0.p2	8.06353	-0.604611	1.56539	-0.386237	0.699321	0.782425	notA-TR	neutral	PF00202	Aminotransferase_classNAIII	IPR005814	Aminotransferase_classNAIII	GO:0008483|GO:0030170
g5689_i0.p1	39.5477	-0.604613	0.977425	-0.618577	0.536195	0.64429	notA-TR	neutral	PF00168	C2_domain	IPR000008	C2_domain	NA
g9031_i4.p2	1.55187	-0.604656	0.989614	-0.611002	0.541198	0.648779	notA-TR	neutral	PF00262	Calreticulin_family	IPR001580	Calreticulin/calnexin	GO:0005509|GO:0005783|GO:0006457|GO:0051082
g11229_i1.p1	125.986	-0.604867	0.928867	-0.651188	0.514925	0.625653	notA-TR	neutral	PF06705	SFNAassemblin/beta_giardin	IPR008374	SFNAassemblin/betaNAgiardin	GO:0005200
g9419_i1.p1	1149.4	-0.604922	1.07229	-0.564143	0.572657	0.675823	notA-TR	neutral	PF00557	Metallopeptidase_family_M24	IPR000994	Peptidase_M24	NA
g17263_i0.p1	25.5924	-0.605025	1.67415	-0.361393	0.717806	0.797284	notA-TR	neutral	PF00069	Protein_kinase_domain	IPR000719	Protein_kinase_domain	GO:0004672|GO:0005524|GO:0006468
g2694_i0.p1	144.921	-0.605202	0.731854	-0.826944	0.408269	0.526378	notA-TR	neutral	PF03571	Peptidase_family_M49	IPR039461	Peptidase_family_M49	NA
g5914_i0.p1	327.882	-0.605301	1.12941	-0.535942	0.591998	0.692463	notA-TR	neutral	PF00106	short_chain_dehydrogenase	IPR002347	ShortNAchain_dehydrogenase/reductase_SDR	NA
g21300_i0.p1	34.5517	-0.60544	1.29178	-0.468687	0.639293	0.733128	notA-TR	neutral	PF05721	PhytanoylNACoA_dioxygenase_(PhyH)	IPR008775	PhytanoylNACoA_dioxygenaseNAlike	NA
g12304_i0.p1	84.5497	-0.605756	1.12789	-0.537071	0.591219	0.691928	notA-TR	neutral	PF13469	Sulfotransferase_family	NA	NA	NA
g3307_i1.p1	63.8013	-0.605756	2.00728	-0.301779	0.76282	0.832577	notA-TR	neutral	PF01591	6NAphosphofructoNA2NAkinase	IPR013079	6NAphosphofructoNA2NAkinase	GO:0003873|GO:0005524|GO:0006000
g3917_i1.p2	123.137	-0.606433	1.02465	-0.591844	0.553955	0.659265	notA-TR	neutral	PF07065	D123	IPR009772	Cell_division_cycle_protein_123	NA
g16979_i0.p1	18.8953	-0.606578	1.26496	-0.479523	0.631567	0.726467	notA-TR	neutral	PF02485	CoreNA2/INABranching_enzyme	IPR003406	Glycosyl_transferase,_family_14	GO:0016020|GO:0016757
g30142_i0.p1	26.4681	-0.606936	1.45958	-0.415829	0.677535	0.764714	notA-TR	neutral	PF01765	Ribosome_recycling_factor	IPR023584	Ribosome_recycling_factor_domain	NA
g7024_i0.p1	308.249	-0.607245	0.682394	-0.889875	0.373533	0.492729	notA-TR	neutral	PF05761	5'_nucleotidase_family	IPR008380	HADNAsuperfamily_hydrolase,_subfamily_IG,_5'NAnucleotidase	NA
g20707_i2.p1	144.103	-0.607297	0.801182	-0.758001	0.44845	0.5639	notA-TR	neutral	PF01912	eIFNA6_family	IPR002769	Translation_initiation_factor_IF6	GO:0042256|GO:0043022
g19315_i1.p2	941.369	-0.607379	0.51777	-1.17307	0.240769	0.355014	notA-TR	neutral	PF07992	Pyridine_nucleotideNAdisulphide_oxidoreductase	IPR023753	FAD/NAD(P)NAbinding_domain	GO:0016491
g12887_i0.p1	7.69522	-0.607474	1.84587	-0.3291	0.74208	0.81627	notA-TR	neutral	PF05090	Vitamin_KNAdependent_gammaNAcarboxylase	IPR007782	Vitamin_KNAdependent_gammaNAcarboxylase	GO:0008488|GO:0017187
g13919_i0.p1	31.8524	-0.607479	1.41788	-0.428442	0.668329	0.7573	notA-TR	neutral	PF09445	RNA_cap_guanineNAN2_methyltransferase	IPR019012	RNA_cap_guanineNAN2_methyltransferase	GO:0001510|GO:0008168|GO:0009452
g17129_i0.p2	4.60823	-0.607649	1.56239	-0.388924	0.697332	0.780948	notA-TR	neutral	PF12697	Alpha/beta_hydrolase_family	IPR000073	Alpha/beta_hydrolase_foldNA1	NA
g19928_i1.p1	13.8212	-0.607707	1.35271	-0.449252	0.65325	0.744828	otherTR	neutral	PF07970	Endoplasmic_reticulum_vesicle_transporter	IPR012936	Endoplasmic_reticulum_vesicle_transporter,_CNAterminal	NA	PF07970	Endoplasmic_reticulum_vesicle_transporter	Endoplasmic_reticulum-Golgi_intermediate_compartment_protein_3_OS=Xenopus_tropicalis_OX=8364_GN=ergic3_PE=2_SV=1	NA
g10645_i0.p2	142.827	-0.608039	1.12642	-0.539799	0.589335	0.690265	notA-TR	neutral	PF01556	DnaJ_C_terminal_domain	IPR002939	Chaperone_DnaJ,_CNAterminal	NA
g16293_i1.p1	259.859	-0.608067	0.696107	-0.873525	0.382377	0.501195	notA-TR	neutral	PF13383	Methyltransferase_domain	IPR025714	Methyltransferase_domain	NA
g8924_i0.p2	36.1637	-0.608438	1.14853	-0.529754	0.596282	0.696081	notA-TR	neutral	PF01019	GammaNAglutamyltranspeptidase	NA	NA	NA
g6435_i1.p2	223.828	-0.60859	0.717982	-0.84764	0.396639	0.515428	notA-TR	neutral	PF00106	short_chain_dehydrogenase	IPR002347	ShortNAchain_dehydrogenase/reductase_SDR	NA
g18771_i0.p1	11.4925	-0.608687	2.34652	-0.2594	0.795327	0.856919	notA-TR	neutral	PF07719	Tetratricopeptide_repeat	IPR013105	Tetratricopeptide_repeat_2	NA
g13431_i1.p1	97.4157	-0.608798	0.885262	-0.687704	0.491639	0.604421	notA-TR	neutral	PF00106	short_chain_dehydrogenase	IPR002347	ShortNAchain_dehydrogenase/reductase_SDR	NA
g8934_i0.p1	65.1736	-0.608906	1.29588	-0.46988	0.638441	0.732567	notA-TR	neutral	PF01189	16S_rRNA_methyltransferase_RsmB/F	IPR001678	SAMNAdependent_methyltransferase_RsmB/NOP2NAtype	GO:0008168
g19920_i0.p1	63.9955	-0.60901	1.00223	-0.607653	0.543418	0.650657	notA-TR	neutral	PF00787	PX_domain	IPR001683	Phox_homology	GO:0035091
g30348_i0.p2	86.5768	-0.609091	0.637416	-0.955562	0.339294	0.458921	notA-TR	neutral	PF07742	BTG_family	IPR002087	AntiNAproliferative_protein	NA
g18703_i0.p1	110.162	-0.609582	0.923634	-0.659982	0.509265	0.620486	notA-TR	neutral	PF00850	Histone_deacetylase_domain	IPR023801	Histone_deacetylase_domain	NA
g30543_i0.p1	53.6563	-0.609974	0.711663	-0.85711	0.391384	0.510128	notA-TR	neutral	PF11969	Scavenger_mRNA_decapping_enzyme_CNAterm_binding	NA	NA	NA
g8611_i0.p1	488.52	-0.610122	0.431713	-1.41326	0.15758	0.257302	notA-TR	neutral	PF00026	Eukaryotic_aspartyl_protease	IPR033121	Peptidase_family_A1_domain	NA
g22173_i0.p1	56.1258	-0.610257	1.62072	-0.376535	0.706519	0.788232	notA-TR	neutral	PF01722	BolANAlike_protein	IPR002634	BolA_protein	NA
g7910_i5.p1	181.973	-0.61029	0.743488	-0.820848	0.411733	0.529616	notA-TR	neutral	PF03874	RNA_polymerase_Rpb4	IPR005574	RNA_polymerase_subunit_Rpb4/RPC9	GO:0006352|GO:0030880
g8728_i0.p1	709.979	-0.610292	0.581369	-1.04975	0.293833	0.412036	otherTR	neutral	PF03600	Citrate_transporter	IPR004680	Citrate_transporterNAlike_domain	GO:0016020|GO:0055085	PF03600	Citrate_transporter	Putative_sulfur_deprivation_response_regulator_OS=Chlamydomonas_reinhardtii_OX=3055_GN=SAC1_PE=2_SV=1	Sodium/sulfate
g23451_i0.p2	29.784	-0.610317	1.28049	-0.476628	0.633627	0.728401	notA-TR	neutral	PF08241	Methyltransferase_domain	IPR013216	Methyltransferase_type_11	GO:0008168
g25344_i0.p1	2.05963	-0.610639	1.70107	-0.358972	0.719616	0.798519	notA-TR	neutral	PF12796	Ankyrin_repeats_(3_copies)	IPR002110	Ankyrin_repeat	GO:0005515
g2686_i0.p2	142.106	-0.611148	0.970431	-0.629769	0.528846	0.637623	notA-TR	neutral	PF04729	ASF1_like_histone_chaperone	IPR006818	Histone_chaperone_ASF1NAlike	GO:0005634|GO:0006325
g14440_i1.p1	93.7934	-0.611292	1.11246	-0.549495	0.582666	0.68478	notA-TR	neutral	PF17862	AAA+_lid_domain	IPR041569	AAA_ATPase,_AAA+_lid_domain	NA
g2498_i1.p2	35.5155	-0.611456	1.63695	-0.373533	0.708752	0.790083	notA-TR	neutral	PF02622	Uncharacterized_ACR,_COG1678	IPR003774	Protein_of_unknown_function_UPF0301	NA
g450_i1.p1	93.37	-0.611533	1.21295	-0.504169	0.614143	0.711218	notA-TR	neutral	PF00566	RabNAGTPaseNATBC_domain	IPR000195	RabNAGAPNATBC_domain	NA
g450_i0.p2	384.989	-0.611695	0.864461	-0.707602	0.479192	0.592451	notA-TR	neutral	PF03030	Inorganic_H+_pyrophosphatase	IPR004131	PyrophosphateNAenergised_proton_pump	GO:0004427|GO:0009678|GO:0016020|GO:1902600
g2225_i6.p1	65.3131	-0.611698	0.905467	-0.675561	0.499319	0.611472	notA-TR	neutral	PF00009	Elongation_factor_Tu_GTP_binding_domain	IPR000795	Translational_(tr)NAtype_GTPNAbinding_domain	GO:0003924|GO:0005525
g14037_i0.p1	153.384	-0.612068	0.534494	-1.14514	0.252153	0.367835	notA-TR	neutral	PF00503	GNAprotein_alpha_subunit	IPR001019	Guanine_nucleotide_binding_protein_(GNAprotein),_alpha_subunit	GO:0003924|GO:0007186|GO:0019001|GO:0031683
g5260_i0.p1	32.8925	-0.613104	2.55628	-0.239842	0.810453	0.867888	notA-TR	neutral	PF03328	HpcH/HpaI_aldolase/citrate_lyase_family	IPR005000	HpcH/HpaI_aldolase/citrate_lyase_domain	GO:0003824
g12661_i0.p1	7.66935	-0.613192	1.30529	-0.469774	0.638517	0.732567	notA-TR	neutral	PF05208	ALG3_protein	IPR007873	Glycosyltransferase,_ALG3	GO:0000030
g15287_i0.p1	938.584	-0.613193	0.7925	-0.773745	0.439081	0.555518	notA-TR	neutral	PF00085	Thioredoxin	IPR013766	Thioredoxin_domain	NA
g21909_i0.p1	40.934	-0.613555	0.891046	-0.688578	0.491089	0.603847	notA-TR	neutral	PF00856	SET_domain	IPR001214	SET_domain	GO:0005515
g2529_i0.p1	1.7899	-0.613801	3.07252	-0.199771	0.84166	0.890482	notA-TR	neutral	PF07004	SpermNAtail_PGNArich_repeat	IPR010736	SpermNAtail_PGNArich_repeat	NA
g12920_i0.p1	432.981	-0.613804	0.528863	-1.16061	0.2458	0.360553	notA-TR	neutral	PF10075	CSN8/PSMD8/EIF3K_family	IPR033464	CSN8/PSMD8/EIF3K	NA
g8812_i1.p1	507.099	-0.614123	0.578496	-1.06159	0.288424	0.406561	notA-TR	neutral	PF00179	UbiquitinNAconjugating_enzyme	IPR000608	UbiquitinNAconjugating_enzyme_E2	NA
g7748_i0.p2	1.03321	-0.614473	1.8863	-0.325756	0.744609	0.818331	notA-TR	neutral	PF12265	HistoneNAbinding_protein_RBBP4_or_subunit_C_of_CAF1_complex	IPR022052	HistoneNAbinding_protein_RBBP4,_NNAterminal	NA
g25864_i0.p2	45.4704	-0.615285	1.01909	-0.603758	0.546005	0.652817	notA-TR	neutral	PF01958	Aspartate_dehydrogenase,_CNAterminal	IPR002811	Aspartate_dehydrogenase	GO:0009435|GO:0033735
g28930_i0.p1	29.8179	-0.615684	1.12263	-0.54843	0.583397	0.685429	notA-TR	neutral	PF08718	Glycolipid_transfer_protein_(GLTP)	IPR014830	Glycolipid_transfer_protein_domain	GO:0005737|GO:0120009|GO:0120013
g1618_i0.p1	154.102	-0.61657	1.76867	-0.348606	0.727385	0.804252	notA-TR	neutral	PF00145	CNA5_cytosineNAspecific_DNA_methylase	IPR001525	CNA5_cytosine_methyltransferase	GO:0008168
g32364_i0.p1	19.7011	-0.616743	1.32643	-0.464964	0.641957	0.735383	notA-TR	neutral	PF13561	EnoylNA(Acyl_carrier_protein)_reductase	NA	NA	NA
g2555_i1.p1	44.2323	-0.616773	1.72368	-0.357823	0.720476	0.799028	notA-TR	neutral	PF13839	GDSL/SGNHNAlike_AcylNAEsterase_family_found_in_Pmr5_and_Cas1p	IPR026057	PCNAEsterase	GO:0016740
g437_i1.p1	606.675	-0.616825	1.06556	-0.578877	0.562672	0.666865	otherTR	neutral	PF00005	ABC_transporter	IPR003439	ABC_transporterNAlike,_ATPNAbinding_domain	GO:0005524	PF00005	ABC_transporter	Elongation_factor_3_OS=Phytophthora_infestans_(strain_T30-4)_OX=403677_GN=TEF3_PE=1_SV=1	NA
g8787_i0.p2	91.2674	-0.617403	0.612532	-1.00795	0.313478	0.432311	notA-TR	neutral	PF00875	DNA_photolyase	IPR006050	DNA_photolyase,_NNAterminal	NA
g18540_i0.p2	25.5363	-0.617563	1.42116	-0.434547	0.663891	0.753729	notA-TR	neutral	PF20428	Sey1_threeNAhelix_bundle_domain	IPR046758	Sey1/RHD3NAlike,_threeNAhelix_bundle_domain	NA
g2930_i0.p1	41.6772	-0.617884	1.2126	-0.509552	0.610365	0.708293	notA-TR	neutral	PF19326	AMP_deaminase	IPR006329	AMP_deaminase	GO:0003876|GO:0032264
g5636_i0.p1	237.308	-0.617954	0.980079	-0.630514	0.528358	0.63718	notA-TR	neutral	PF19302	Domain_of_unknown_function_(DUF5915)	NA	NA	NA
g2225_i5.p1	12.4292	-0.618873	1.06665	-0.580205	0.561776	0.666146	notA-TR	neutral	PF00009	Elongation_factor_Tu_GTP_binding_domain	IPR000795	Translational_(tr)NAtype_GTPNAbinding_domain	GO:0003924|GO:0005525
g34782_i0.p2	14.446	-0.619134	0.853637	-0.72529	0.468274	0.582434	notA-TR	neutral	PF00240	Ubiquitin_family	IPR000626	UbiquitinNAlike_domain	GO:0005515
g4263_i1.p2	276.619	-0.619179	0.809816	-0.764592	0.444515	0.560423	notA-TR	neutral	PF00168	C2_domain	IPR000008	C2_domain	NA
g3220_i1.p1	22.6322	-0.619216	1.15516	-0.536045	0.591927	0.692441	notA-TR	neutral	PF00249	MybNAlike_DNANAbinding_domain	IPR001005	SANT/Myb_domain	NA
g20864_i1.p1	66.8027	-0.619321	0.959024	-0.645783	0.51842	0.628479	notA-TR	neutral	PF08855	Domain_of_unknown_function_(DUF1825)	IPR014954	Protein_of_unknown_function_DUF1825	NA
g8957_i0.p1	36.394	-0.619798	0.949953	-0.652451	0.51411	0.62486	notA-TR	neutral	PF00644	Poly(ADPNAribose)_polymerase_catalytic_domain	IPR012317	Poly(ADPNAribose)_polymerase,_catalytic_domain	GO:0003950
g14275_i1.p1	20.0362	-0.620257	1.66707	-0.372065	0.709844	0.790875	notA-TR	neutral	PF00271	Helicase_conserved_CNAterminal_domain	IPR001650	Helicase,_CNAterminal	NA
g53587_i0.p1	4.06156	-0.620263	1.14943	-0.539624	0.589456	0.690331	notA-TR	neutral	PF00856	SET_domain	IPR001214	SET_domain	GO:0005515
g3972_i1.p1	41.7162	-0.62038	1.47358	-0.421002	0.673754	0.761771	notA-TR	neutral	PF00839	Cysteine_rich_repeat	IPR001893	CysteineNArich_Golgi_apparatus_protein_1_repeat	GO:0016020
g9414_i0.p1	4.93548	-0.620488	1.20101	-0.516639	0.605408	0.704242	notA-TR	neutral	PF04724	Glycosyltransferase_family_17	IPR006813	Glycosyl_transferase,_family_17	GO:0003830|GO:0006487|GO:0016020
g11901_i0.p2	33.7917	-0.620928	1.29437	-0.479715	0.63143	0.726356	notA-TR	neutral	PF07767	Nop53_(60S_ribosomal_biogenesis)	IPR011687	Ribosome_biogenesis_protein_Nop53/GLTSCR2	NA
g16522_i0.p1	12.7061	-0.620931	1.64943	-0.376452	0.706581	0.788252	notA-TR	neutral	PF05721	PhytanoylNACoA_dioxygenase_(PhyH)	IPR008775	PhytanoylNACoA_dioxygenaseNAlike	NA
g18987_i0.p1	1.19793	-0.621377	1.74537	-0.356014	0.72183	0.800002	notA-TR	neutral	PF00144	BetaNAlactamase	IPR001466	BetaNAlactamaseNArelated	NA
g1478_i1.p1	40.4093	-0.62194	1.36512	-0.455595	0.648682	0.741081	notA-TR	neutral	PF16190	UbiquitinNAactivating_enzyme_E1_FCCH_domain	IPR032418	UbiquitinNAactivating_enzyme_E1,_FCCH_domain	NA
g12009_i1.p1	485.85	-0.622116	0.685884	-0.907028	0.364392	0.484124	notA-TR	neutral	PF01267	FNAactin_capping_protein_alpha_subunit	IPR002189	FNAactinNAcapping_protein_subunit_alpha	GO:0008290|GO:0051016
g20316_i0.p1	107.303	-0.62289	1.08957	-0.571686	0.567535	0.671414	notA-TR	neutral	PF10558	Mitochondrial_18_KDa_protein_(MTP18)	IPR019560	Mitochondrial_18kDa_protein	NA
g4537_i0.p1	342.643	-0.623155	0.878473	-0.709362	0.4781	0.591329	notA-TR	neutral	PF02020	eIF4NAgamma/eIF5/eIF2NAepsilon	IPR003307	W2_domain	GO:0005515
g90037_i0.p1	13.0153	-0.623345	0.699724	-0.890845	0.373012	0.492312	notA-TR	neutral	PF00574	Clp_protease	IPR023562	Clp_protease_proteolytic_subunit_/TranslocationNAenhancing_protein_TepA	NA
g25430_i0.p1	455.535	-0.623459	0.499143	-1.24906	0.211644	0.322157	notA-TR	neutral	PF00581	RhodaneseNAlike_domain	IPR001763	RhodaneseNAlike_domain	NA
g6989_i1.p1	461.542	-0.623638	0.556305	-1.12104	0.262272	0.3788	notA-TR	neutral	PF01399	PCI_domain	IPR000717	Proteasome_component_(PCI)_domain	NA
g5562_i1.p1	69.2373	-0.623712	0.931068	-0.669888	0.502929	0.614633	notA-TR	neutral	PF03385	STELLO_glycosyltransferases	IPR005049	STELLONAlike	NA
g4873_i2.p1	17.1604	-0.623974	2.021	-0.308745	0.757516	0.828486	notA-TR	neutral	PF14008	Iron/zinc_purple_acid_phosphataseNAlike_protein_C	IPR025733	Iron/zinc_purple_acid_phosphataseNAlike_CNAterminal_domain	NA
g19817_i1.p1	24.7322	-0.624153	1.40548	-0.444087	0.65698	0.748034	notA-TR	neutral	PF01529	DHHC_palmitoyltransferase	IPR001594	Palmitoyltransferase,_DHHC_domain	GO:0016409
g7444_i1.p1	19.161	-0.624161	1.24424	-0.50164	0.615921	0.712786	notA-TR	neutral	PF00749	tRNA_synthetases_class_I_(E_and_Q),_catalytic_domain	IPR020058	Glutamyl/glutaminylNAtRNA_synthetase,_class_Ib,_catalytic_domain	GO:0004812|GO:0005524|GO:0043039
g16060_i0.p1	72.4829	-0.62452	0.59217	-1.05463	0.291595	0.409903	notA-TR	neutral	PF00962	Adenosine_deaminase	IPR001365	Adenosine_deaminase_domain	GO:0019239
g681_i2.p1	71.3519	-0.624523	1.48014	-0.421935	0.673073	0.761209	notA-TR	neutral	PF00806	PumilioNAfamily_RNA_binding_repeat	IPR001313	Pumilio_RNANAbinding_repeat	GO:0003723
g22370_i0.p1	56.245	-0.625108	0.646272	-0.967252	0.333418	0.452762	notA-TR	neutral	PF00588	SpoU_rRNA_Methylase_family	IPR001537	tRNA/rRNA_methyltransferase,_SpoU_type	GO:0003723|GO:0006396|GO:0008173
g20064_i0.p1	11.693	-0.625111	1.56056	-0.400569	0.688738	0.773999	notA-TR	neutral	PF00561	alpha/beta_hydrolase_fold	IPR000073	Alpha/beta_hydrolase_foldNA1	NA
g2355_i0.p1	694.621	-0.625399	0.872053	-0.717158	0.473277	0.586837	notA-TR	neutral	PF00753	MetalloNAbetaNAlactamase_superfamily	IPR001279	MetalloNAbetaNAlactamase	NA
g14135_i2.p2	8.7429	-0.625854	1.75076	-0.357475	0.720736	0.799181	notA-TR	neutral	PF08123	Histone_methylation_protein_DOT1	IPR025789	HistoneNAlysine_NNAmethyltransferase_DOT1_domain	GO:0031151
g36635_i0.p1	44.3887	-0.625922	0.976047	-0.641283	0.521339	0.630977	notA-TR	neutral	PF07258	COMM_domain	IPR017920	COMM_domain	NA
g12121_i0.p1	2.43266	-0.626056	2.0595	-0.303984	0.76114	0.831308	notA-TR	neutral	PF02276	Photosynthetic_reaction_centre_cytochrome_C_subunit	IPR003158	Photosynthetic_reaction_centre,_cytochrome_c_subunit	GO:0005506|GO:0009055|GO:0019684|GO:0020037|GO:0030077
g3403_i0.p1	58.7321	-0.626152	0.890717	-0.702975	0.482071	0.595123	notA-TR	neutral	PF20256	Molybdopterin_cofactorNAbinding_domain	IPR046867	Aldehyde_oxidase/xanthine_dehydrogenase,_second_molybdopterin_binding_domain	NA
g2713_i1.p1	204.117	-0.626234	0.954102	-0.65636	0.511592	0.622574	notA-TR	neutral	PF00069	Protein_kinase_domain	IPR000719	Protein_kinase_domain	GO:0004672|GO:0005524|GO:0006468
g255_i0.p1	375.371	-0.626513	1.07298	-0.5839	0.559288	0.664142	otherTR	neutral	PF02714	CalciumNAdependent_channel,_7TM_region,_putative_phosphate	IPR003864	CSC1/OSCA1NAlike,_7TM_region	GO:0016020	PF02714	Calcium-dependent_channel,_7TM_region,_putative_phosphate	ADP-ribose_pyrophosphatase,_mitochondrial_OS=Homo_sapiens_OX=9606_GN=NUDT9_PE=1_SV=1	NA
g10378_i0.p1	33.9354	-0.626753	1.05208	-0.595727	0.551358	0.657201	notA-TR	neutral	PF12799	Leucine_Rich_repeats_(copies)	NA	NA	NA
g4995_i0.p4	43.2591	-0.627331	1.22923	-0.510347	0.609808	0.70783	notA-TR	neutral	PF00385	Chromo_(CHRromatin_Organisation_MOdifier)_domain	IPR023780	Chromo_domain	NA
g21583_i0.p1	106.725	-0.627408	0.881517	-0.711737	0.476628	0.59004	notA-TR	neutral	PF01079	Hint_module	IPR001767	Hedgehog_protein,_Hint_domain	GO:0016540
g7121_i0.p1	32.6722	-0.627447	1.60316	-0.391382	0.695515	0.779367	notA-TR	neutral	PF00251	Glycosyl_hydrolases_family_32_NNAterminal_domain	IPR013148	Glycosyl_hydrolase_family_32,_NNAterminal	NA
g7930_i0.p1	477.458	-0.627645	0.762966	-0.822637	0.410714	0.528636	notA-TR	neutral	PF01399	PCI_domain	IPR000717	Proteasome_component_(PCI)_domain	NA
g15484_i0.p1	146.667	-0.627832	1.03326	-0.607625	0.543436	0.650664	notA-TR	neutral	PF01399	PCI_domain	IPR000717	Proteasome_component_(PCI)_domain	NA
g21437_i1.p1	32.9784	-0.628431	1.21118	-0.518858	0.60386	0.702897	notA-TR	neutral	PF01712	Deoxynucleoside_kinase	IPR031314	Deoxynucleoside_kinase_domain	NA
g44231_i0.p1	62.551	-0.62867	0.658129	-0.955238	0.339457	0.459073	notA-TR	neutral	PF03645	TctexNA1_family	IPR005334	Dynein_light_chain_TctexNA1_like	NA
g10746_i0.p1	114.044	-0.628677	0.907166	-0.693012	0.488302	0.601074	notA-TR	neutral	PF00027	Cyclic_nucleotideNAbinding_domain	IPR000595	Cyclic_nucleotideNAbinding_domain	NA
g4685_i2.p1	481.195	-0.628711	0.8104	-0.775804	0.437865	0.554326	notA-TR	neutral	PF14559	Tetratricopeptide_repeat	NA	NA	NA
g20427_i1.p1	54.1401	-0.629287	0.790075	-0.79649	0.425747	0.542984	notA-TR	neutral	PF05721	PhytanoylNACoA_dioxygenase_(PhyH)	IPR008775	PhytanoylNACoA_dioxygenaseNAlike	NA
g48_i0.p1	139.182	-0.629287	1.16368	-0.540775	0.588663	0.689775	notA-TR	neutral	PF00168	C2_domain	IPR000008	C2_domain	NA
g19065_i0.p1	8.35861	-0.629472	1.68818	-0.37287	0.709245	0.790423	notA-TR	neutral	PF03269	Caenorhabditis_protein_of_unknown_function,_DUF268	IPR004951	Protein_of_unknown_function_DUF268,_Caenorhabditis_species	NA
g18876_i1.p1	134.945	-0.629528	0.885737	-0.71074	0.477245	0.590641	otherTR	neutral	PF10208	ARMET,_CNAterminal	IPR019345	ARMET,_CNAterminal	NA	PF10032	Phosphate_transport_(Pho88)	Uncharacterized_protein_C589.06c_OS=Schizosaccharomyces_pombe_(strain_972_/_ATCC_24843)_OX=284812_GN=SPAC589.06c_PE=1_SV=1	NA
g30969_i0.p1	40.3046	-0.629782	1.92181	-0.327702	0.743137	0.817098	notA-TR	neutral	PF14295	PAN_domain	IPR003609	PAN/Apple_domain	NA
g31822_i0.p1	20.6926	-0.630163	1.49656	-0.421075	0.6737	0.761748	notA-TR	neutral	PF09177	Syntaxin_6,_NNAterminal	IPR015260	Syntaxin_6,_NNAterminal	GO:0016020|GO:0048193
g33651_i0.p1	106.317	-0.630457	1.05505	-0.597562	0.550132	0.656124	notA-TR	neutral	PF08698	Fcf2_preNArRNA_processing	IPR014810	Fcf2_preNArRNA_processing,_CNAterminal	NA
g9732_i0.p2	63.6371	-0.630975	0.656561	-0.96103	0.336537	0.456076	notA-TR	neutral	PF07992	Pyridine_nucleotideNAdisulphide_oxidoreductase	IPR023753	FAD/NAD(P)NAbinding_domain	GO:0016491
g295_i0.p1	229.073	-0.631485	1.35062	-0.467551	0.640106	0.733843	notA-TR	neutral	PF12796	Ankyrin_repeats_(3_copies)	IPR002110	Ankyrin_repeat	GO:0005515
g17714_i0.p1	38.0121	-0.63166	1.28218	-0.492647	0.622262	0.718276	sugarTR	neutral	PF00892	EamA-like_transporter_family	NA	NA	NA	NA	NA	GDP-fucose_transporter_1_OS=Arabidopsis_thaliana_OX=3702_GN=GFT1_PE=1_SV=1	NA
g36229_i0.p1	20.307	-0.632162	1.35392	-0.466912	0.640563	0.734208	notA-TR	neutral	PF09585	Conserved_hypothetical_protein_(Lin0512_fam)	IPR011719	Conserved_hypothetical_protein_CHP02058	NA
g13484_i1.p1	81.2787	-0.632239	0.931326	-0.678859	0.497227	0.609624	notA-TR	neutral	PF09353	Domain_of_unknown_function_(DUF1995)	IPR018962	Domain_of_unknown_function_DUF1995	NA
g7799_i0.p1	153.329	-0.63244	0.887482	-0.712622	0.476079	0.589456	notA-TR	neutral	PF00491	Arginase_family	IPR006035	Ureohydrolase	GO:0046872
g9099_i0.p1	59.0861	-0.632523	1.48946	-0.424667	0.671079	0.7596	notA-TR	neutral	PF13516	Leucine_Rich_repeat	IPR001611	LeucineNArich_repeat	GO:0005515
g19410_i1.p2	46.0097	-0.632725	0.806507	-0.784525	0.432732	0.549507	notA-TR	neutral	PF01656	CobQ/CobB/MinD/ParA_nucleotide_binding_domain	IPR002586	CobQ/CobB/MinD/ParA_nucleotide_binding_domain	NA
g15321_i0.p1	82.0038	-0.63281	1.07874	-0.58662	0.557459	0.662321	notA-TR	neutral	PF00291	PyridoxalNAphosphate_dependent_enzyme	IPR001926	Tryptophan_synthase_beta_chainNAlike,_PALP_domain	NA
g17096_i0.p2	108.773	-0.633107	0.852155	-0.742948	0.457513	0.572507	notA-TR	neutral	PF01048	Phosphorylase_superfamily	IPR000845	Nucleoside_phosphorylase_domain	GO:0003824|GO:0009116
g16146_i0.p2	1230.1	-0.633218	0.567918	-1.11498	0.264858	0.381719	notA-TR	neutral	PF02779	Transketolase,_pyrimidine_binding_domain	IPR005475	TransketolaseNAlike,_pyrimidineNAbinding_domain	NA
g1949_i4.p1	1489.72	-0.633377	0.699968	-0.904866	0.365537	0.485177	notA-TR	neutral	PF01399	PCI_domain	IPR000717	Proteasome_component_(PCI)_domain	NA
g9427_i1.p2	38.8373	-0.633635	1.06564	-0.594603	0.552109	0.657723	notA-TR	neutral	PF06421	GTPNAbinding_protein_LepA_CNAterminus	IPR013842	GTPNAbinding_protein_LepA,_CNAterminal	NA
g6996_i1.p2	34.6921	-0.633638	0.812634	-0.779733	0.435548	0.552152	notA-TR	neutral	PF00149	CalcineurinNAlike_phosphoesterase	IPR004843	CalcineurinNAlike_phosphoesterase_domain,_ApaH_type	GO:0016787
g9888_i0.p1	6.83167	-0.633832	1.74575	-0.363071	0.716552	0.79621	notA-TR	neutral	PF13634	Nucleoporin_FG_repeat_region	IPR025574	Nucleoporin_FG_repeat	NA
g2771_i2.p1	859.377	-0.634081	0.767341	-0.826335	0.408614	0.526548	notA-TR	neutral	PF00155	Aminotransferase_class_I_and_II	IPR004839	Aminotransferase,_class_I/classII	GO:0009058|GO:0030170
g6077_i0.p1	49.9737	-0.634638	1.48653	-0.426926	0.669433	0.758287	notA-TR	neutral	PF00150	Cellulase_(glycosyl_hydrolase_family_5)	IPR001547	Glycoside_hydrolase,_family_5	GO:0004553|GO:0071704
g9998_i0.p1	14.6558	-0.634751	1.84044	-0.344891	0.730176	0.806475	notA-TR	neutral	PF00291	PyridoxalNAphosphate_dependent_enzyme	IPR001926	Tryptophan_synthase_beta_chainNAlike,_PALP_domain	NA
g2166_i1.p1	531.656	-0.634947	0.673637	-0.942565	0.345903	0.465705	notA-TR	neutral	PF17820	PDZ_domain	IPR041489	PDZ_domain_6	NA
g17876_i0.p1	1.82165	-0.63522	1.67502	-0.37923	0.704517	0.786634	otherTR	neutral	PF01545	Cation_efflux_family	IPR002524	Cation_efflux_protein	GO:0006812|GO:0008324|GO:0016020|GO:0055085	PF01545	Cation_efflux_family	Zinc_transporter_8_OS=Xenopus_tropicalis_OX=8364_GN=slc30a8_PE=2_SV=1	Metal
g12993_i0.p1	14.0647	-0.635437	1.14567	-0.554641	0.57914	0.681545	notA-TR	neutral	PF01980	tRNANAmethyltransferase_O	IPR023370	TrmONAlike,_NNAterminal_domain	NA
g11361_i0.p1	101.224	-0.636659	0.977137	-0.651556	0.514688	0.625421	otherTR	neutral	PF01062	Bestrophin,_RFPNATM,_chloride_channel	IPR021134	BestrophinNAlike	GO:0005254	PF01062	Bestrophin,_RFP-TM,_chloride_channel	UPF0187_protein_alr2987_OS=Nostoc_sp._(strain_PCC_7120_/_SAG_25.82_/_UTEX_2576)_OX=103690_GN=alr2987_PE=3_SV=1	NA
g30685_i0.p1	24.1367	-0.637383	1.89348	-0.336619	0.736404	0.811569	notA-TR	neutral	PF00312	Ribosomal_protein_S15	IPR000589	Ribosomal_protein_S15	GO:0003735|GO:0005840|GO:0006412
g13092_i0.p2	18.7276	-0.637429	1.70155	-0.374616	0.707946	0.789399	notA-TR	neutral	PF13839	GDSL/SGNH-like_Acyl-Esterase_family_found_in_Pmrand_Cas1p	NA	NA	NA
g419_i3.p3	24.0075	-0.637459	1.00888	-0.631848	0.527486	0.636457	notA-TR	neutral	PF12796	Ankyrin_repeats_(3_copies)	IPR002110	Ankyrin_repeat	GO:0005515
g3236_i0.p1	434.887	-0.637795	0.461533	-1.3819	0.167001	0.269129	notA-TR	neutral	PF00628	PHDNAfinger	IPR019787	Zinc_finger,_PHDNAfinger	NA
g22205_i0.p1	18.5744	-0.638114	1.64095	-0.388869	0.697373	0.780977	notA-TR	neutral	PF00300	Histidine_phosphatase_superfamily_(branch_1)	IPR013078	Histidine_phosphatase_superfamily,_cladeNA1	NA
g23979_i0.p1	51.1844	-0.63828	0.873873	-0.730404	0.465144	0.579416	notA-TR	neutral	PF13532	2OGNAFe(II)_oxygenase_superfamily	IPR027450	AlphaNAketoglutarateNAdependent_dioxygenase_AlkBNAlike	NA
g18677_i0.p1	98.6279	-0.63848	1.10265	-0.579043	0.56256	0.666761	notA-TR	neutral	PF00076	RNA_recognition_motif._(a.k.a._RRM,_RBD,_or_RNP_domain)	IPR000504	RNA_recognition_motif_domain	GO:0003723
g11289_i0.p1	8.36167	-0.638873	1.36964	-0.466453	0.640892	0.734475	notA-TR	neutral	PF13621	CupinNAlike_domain	IPR041667	CupinNAlike_domain_8	NA
g12188_i0.p1	53.0349	-0.638896	1.20826	-0.528774	0.596962	0.696678	notA-TR	neutral	PF01494	FAD_binding_domain	IPR002938	FADNAbinding_domain	GO:0071949
g13799_i0.p1	54.8494	-0.638979	1.23328	-0.518112	0.60438	0.703366	otherTR	neutral	PF01062	Bestrophin,_RFPNATM,_chloride_channel	IPR021134	BestrophinNAlike	GO:0005254	PF01062	Bestrophin,_RFP-TM,_chloride_channel	UPF0187_protein_alr2987_OS=Nostoc_sp._(strain_PCC_7120_/_SAG_25.82_/_UTEX_2576)_OX=103690_GN=alr2987_PE=3_SV=1	NA
g25088_i1.p3	78.4037	-0.639121	0.672924	-0.949767	0.342231	0.461883	notA-TR	neutral	PF08231	SYF2_splicing_factor	IPR013260	mRNA_splicing_factor_SYF2	NA
g22501_i0.p1	23.3878	-0.639303	1.57336	-0.406329	0.684501	0.770606	notA-TR	neutral	PF00293	NUDIX_domain	IPR000086	NUDIX_hydrolase_domain	NA
g11942_i0.p1	34.6411	-0.640563	1.20702	-0.530697	0.595629	0.69556	notA-TR	neutral	PF00328	Histidine_phosphatase_superfamily_(branch_2)	IPR000560	Histidine_phosphatase_superfamily,_cladeNA2	NA
g7752_i0.p1	189.112	-0.641585	1.40256	-0.457438	0.647356	0.739965	notA-TR	neutral	PF04116	Fatty_acid_hydroxylase	IPR006694	Fatty_acid_hydroxylase	GO:0005506|GO:0008610|GO:0016491
g19867_i0.p1	231.298	-0.641736	0.550505	-1.16572	0.243727	0.358232	notA-TR	neutral	PF01027	Inhibitor_of_apoptosisNApromoting_Bax1	IPR006214	Bax_inhibitor_1NArelated	NA
g12698_i3.p1	274.292	-0.642017	0.843488	-0.761146	0.44657	0.562057	notA-TR	neutral	PF00400	WD_domain,_GNAbeta_repeat	IPR001680	WD40_repeat	GO:0005515
g13147_i0.p1	101.224	-0.642547	0.715415	-0.898147	0.369107	0.48853	notA-TR	neutral	PF01207	Dihydrouridine_synthase_(Dus)	IPR035587	DUSNAlike,_FMNNAbinding_domain	NA
g8347_i0.p1	37.5841	-0.642825	0.891204	-0.721299	0.470725	0.584658	notA-TR	neutral	PF01369	Sec7_domain	IPR000904	Sec7_domain	GO:0005085|GO:0032012
g23927_i0.p1	181.018	-0.643255	1.10332	-0.583016	0.559883	0.664613	sugarTR	neutral	PF00230	Major_intrinsic_protein	IPR000425	Major_intrinsic_protein	GO:0015267|GO:0016020|GO:0055085	PF00230	Major_intrinsic_protein	Probable_aquaporin_TIP4-3_OS=Oryza_sativa_subsp._japonica_OX=39947_GN=TIP4-3_PE=2_SV=1	Aquaporin-4
g541_i1.p1	407.234	-0.643729	0.833692	-0.772142	0.44003	0.556447	notA-TR	neutral	PF05721	PhytanoylNACoA_dioxygenase_(PhyH)	IPR008775	PhytanoylNACoA_dioxygenaseNAlike	NA
g24202_i2.p1	121.898	-0.644338	1.1604	-0.555273	0.578708	0.681215	notA-TR	neutral	PF00085	Thioredoxin	IPR013766	Thioredoxin_domain	NA
g746_i0.p1	136.518	-0.644776	1.02283	-0.630384	0.528443	0.637254	otherTR	neutral	PF07690	Major_Facilitator_Superfamily	IPR011701	Major_facilitator_superfamily	GO:0022857|GO:0055085	PF07690	Major_Facilitator_Superfamily	Feline_leukemia_virus_subgroup_C_receptor-related_protein_1_OS=Homo_sapiens_OX=9606_GN=FLVCR1_PE=1_SV=1	C-RECEPTOR
g34979_i0.p1	150.715	-0.645208	0.741016	-0.870707	0.383914	0.502805	notA-TR	neutral	PF01423	LSM_domain	IPR001163	Sm_domain,_eukaryotic/archaeaNAtype	NA
g18999_i0.p1	120.267	-0.645296	1.26092	-0.511764	0.608816	0.707273	notA-TR	neutral	PF00685	Sulfotransferase_domain	IPR000863	Sulfotransferase_domain	GO:0008146
g4383_i0.p1	51.7003	-0.645626	1.01629	-0.63528	0.525246	0.634508	notA-TR	neutral	PF00024	PAN_domain	IPR003609	PAN/Apple_domain	NA
g5871_i1.p1	2941.48	-0.64581	0.708424	-0.911615	0.361972	0.48181	notA-TR	neutral	PF00271	Helicase_conserved_CNAterminal_domain	IPR001650	Helicase,_CNAterminal	NA
g11375_i1.p1	156.548	-0.645871	1.01851	-0.634135	0.525993	0.635255	notA-TR	neutral	PF17284	Spermidine_synthase_tetramerisation_domain	IPR035246	Spermidine_synthase,_tetramerisation_domain	NA
g6907_i1.p3	376.844	-0.645994	0.761527	-0.848288	0.396278	0.515058	notA-TR	neutral	PF03556	Cullin_binding	IPR005176	Potentiating_neddylation_domain	NA
g39925_i0.p1	9.86335	-0.646007	1.38289	-0.467144	0.640397	0.734049	notA-TR	neutral	PF00849	RNA_pseudouridylate_synthase	IPR006145	Pseudouridine_synthase,_RsuA/RluANAlike	GO:0001522|GO:0003723|GO:0009451|GO:0009982
g34434_i0.p1	35.2115	-0.64604	1.29002	-0.500797	0.616514	0.713242	notA-TR	neutral	PF03061	Thioesterase_superfamily	IPR006683	Thioesterase_domain	NA
g29043_i0.p1	33.2433	-0.646102	1.30743	-0.494176	0.621182	0.717361	notA-TR	neutral	PF09302	XLFNACernunnos,_XRcc4NAlike_factor,_NHEJ_component	IPR015381	XLF,_NNAterminal	GO:0005634|GO:0006302
g14236_i0.p1	65.533	-0.646517	0.939448	-0.688188	0.491335	0.604074	notA-TR	neutral	PF02785	Biotin_carboxylase_CNAterminal_domain	IPR005482	Biotin_carboxylase,_CNAterminal	NA
g19688_i0.p1	119.517	-0.64709	0.907546	-0.713011	0.475839	0.589226	notA-TR	neutral	PF01351	Ribonuclease_HII	IPR024567	Ribonuclease_HII/HIII_domain	GO:0004523
g425_i0.p1	1.4574	-0.647131	1.431	-0.452223	0.651109	0.743075	notA-TR	neutral	PF00884	Sulfatase	IPR000917	Sulfatase,_NNAterminal	GO:0008484
g8856_i0.p1	225.947	-0.64741	0.591914	-1.09376	0.274062	0.391509	otherTR	neutral	NA	Solute_carrier_family_35_member_F6_OS=Rattus_norvegicus_OX=10116_GN=Slc35f6_PE=2_SV=1	Transmembrane	protein	C2orf18	OS=Homo	sapiens	GN=C2orf18	PE=1
g1308_i0.p1	131.417	-0.647572	2.64218	-0.24509	0.806387	0.86482	otherTR	neutral	PF00520	Ion_transport_protein	IPR005821	Ion_transport_domain	GO:0005216|GO:0006811|GO:0016020|GO:0055085	PF00520	Ion_transport_protein	Adenylate_cyclase_OS=Anabaena_cylindrica_OX=1165_GN=cya_PE=3_SV=1	NA
g51387_i0.p2	5.35513	-0.647766	1.29775	-0.499145	0.617677	0.714281	notA-TR	neutral	PF09368	Sas10_CNAterminal_domain	IPR018972	Sas10_CNAterminal_domain	NA
g8172_i0.p2	18.1092	-0.647781	2.44473	-0.26497	0.791032	0.853665	notA-TR	neutral	PF01344	Kelch_motif	NA	NA	NA
g3822_i2.p2	8.53685	-0.64835	1.2088	-0.53636	0.59171	0.692291	notA-TR	neutral	PF13306	BspA_type_Leucine_rich_repeat_region_(6_copies)	IPR026906	BspA_type_Leucine_rich_repeat_region	NA
g12772_i0.p1	121.636	-0.648507	0.816404	-0.794345	0.426994	0.544157	notA-TR	neutral	PF00335	Tetraspanin_family	IPR018499	Tetraspanin/Peripherin	GO:0016020
g56259_i0.p3	1.16225	-0.649008	1.33678	-0.485503	0.62732	0.722757	notA-TR	neutral	PF13516	Leucine_Rich_repeat	IPR001611	LeucineNArich_repeat	GO:0005515
g3713_i0.p1	239.923	-0.649052	1.15563	-0.561644	0.574359	0.677267	notA-TR	neutral	PF01458	SUF_system_FeS_cluster_assembly,_SufBD	IPR000825	SUF_system_FeS_cluster_assembly,_SufBD	GO:0016226
g1618_i1.p2	243.129	-0.649449	1.08084	-0.600871	0.547926	0.654335	notA-TR	neutral	PF00145	CNA5_cytosineNAspecific_DNA_methylase	IPR001525	CNA5_cytosine_methyltransferase	GO:0008168
g16732_i0.p1	3.7504	-0.649778	1.93041	-0.336601	0.736418	0.811569	notA-TR	neutral	PF03407	NucleotideNAdiphosphoNAsugar_transferase	IPR005069	NucleotideNAdiphosphoNAsugar_transferase	NA
g1706_i2.p1	797.395	-0.649843	0.734894	-0.884268	0.376552	0.495638	notA-TR	neutral	PF02146	Sir2_family	IPR003000	Sirtuin_family	GO:0070403
g13842_i1.p1	71.1906	-0.650242	1.37074	-0.474373	0.635234	0.729874	notA-TR	neutral	PF03747	ADPNAribosylglycohydrolase	IPR005502	ADPNAribosylation/Crystallin_J1	NA
g26767_i1.p1	385.323	-0.65037	0.352353	-1.84579	0.0649223	0.127114	notA-TR	neutral	PF01592	NifUNAlike_N_terminal_domain	IPR002871	NIF_system_FeS_cluster_assembly,_NifU,_NNAterminal	GO:0005506|GO:0016226|GO:0051536
g8789_i0.p2	69.9152	-0.650717	1.28281	-0.507258	0.611974	0.709373	otherTR	neutral	PF07810	TMC_domain	IPR012496	TMC_domain	GO:0016020	PF07810	TMC_domain	Transmembrane_channel-like_protein_4_OS=Homo_sapiens_OX=9606_GN=TMC4_PE=1_SV=3	NA
g642_i0.p2	223.721	-0.650729	0.939383	-0.692719	0.488486	0.601245	notA-TR	neutral	PF01549	ShK_domainNAlike	IPR003582	ShKT_domain	NA
g6968_i0.p1	195.811	-0.651672	1.16365	-0.560026	0.575462	0.67827	notA-TR	neutral	PF09177	Syntaxin_6,_NNAterminal	IPR015260	Syntaxin_6,_NNAterminal	GO:0016020|GO:0048193
g7057_i2.p1	44.6946	-0.651762	1.72269	-0.37834	0.705178	0.787113	notA-TR	neutral	PF04791	LMBR1NAlike_membrane_protein	IPR006876	LMBR1NAlike_membrane_protein	NA
g2035_i0.p1	238.496	-0.652435	1.05257	-0.619848	0.535358	0.643586	notA-TR	neutral	PF00579	tRNA_synthetases_class_I_(W_and_Y)	IPR002305	AminoacylNAtRNA_synthetase,_class_Ic	GO:0000166|GO:0004812|GO:0005524|GO:0006418
g2165_i0.p2	2301.06	-0.653143	0.565686	-1.1546	0.248253	0.363476	notA-TR	neutral	PF13202	EF_hand	IPR002048	EFNAhand_domain	GO:0005509
g5187_i0.p2	198.189	-0.653386	0.612552	-1.06666	0.286125	0.404146	notA-TR	neutral	PF01457	Leishmanolysin	IPR001577	Peptidase_M8,_leishmanolysin	GO:0004222|GO:0006508|GO:0007155|GO:0016020
g23153_i0.p4	55.4614	-0.654078	0.718846	-0.909901	0.362875	0.482676	notA-TR	neutral	PF04525	LURPNAoneNArelated	IPR007612	LURPNAoneNArelated	NA
g15959_i0.p2	232.48	-0.654389	0.889297	-0.73585	0.461822	0.576449	notA-TR	neutral	PF08613	Cyclin	IPR013922	Cyclin_PHO80NAlike	GO:0000079|GO:0019901
g31592_i0.p1	40.4924	-0.654468	0.793692	-0.824587	0.409606	0.527536	notA-TR	neutral	PF10294	Lysine_methyltransferase	IPR019410	Lysine_methyltransferase	NA
g24186_i0.p1	112.932	-0.655116	0.910252	-0.719708	0.471705	0.585455	notA-TR	neutral	PF01039	Carboxyl_transferase_domain	IPR034733	AcetylNACoA_carboxylase	NA
g3643_i3.p2	1.04917	-0.655167	3.06902	-0.213478	0.830954	0.882717	notA-TR	neutral	PF15630	CENPNAS_protein	IPR029003	CENPNAS/Mhf1	GO:0071821
g6430_i1.p4	3.25598	-0.65519	2.13053	-0.307524	0.758444	0.829133	notA-TR	neutral	PF07683	Cobalamin_synthesis_protein_cobW_CNAterminal_domain	IPR011629	Zinc_chaperone_CobWNAlike,_CNAterminal	NA
g3203_i4.p1	607.712	-0.655347	0.726663	-0.901859	0.367132	0.486562	notA-TR	neutral	PF06957	Coatomer_(COPI)_alpha_subunit_CNAterminus	IPR010714	Coatomer,_alpha_subunit,_CNAterminal	GO:0005198|GO:0005515|GO:0006886|GO:0016192|GO:0030126
g27001_i0.p1	435.735	-0.655476	0.500388	-1.30994	0.190218	0.297242	notA-TR	neutral	PF04573	Signal_peptidase_subunit	IPR007653	Signal_peptidase_complex_subunit_3	GO:0005787|GO:0006465|GO:0016020
g10407_i0.p1	195.233	-0.655609	0.927108	-0.707155	0.47947	0.592682	notA-TR	neutral	PF00777	Glycosyltransferase_family_29_(sialyltransferase)	IPR001675	Glycosyl_transferase_family_29	GO:0006486|GO:0008373
g21650_i0.p1	13.2762	-0.655665	1.15123	-0.569533	0.568994	0.672638	notA-TR	neutral	PF08146	BP28CT_(NUC211)_domain	IPR012954	BP28,_CNAterminal_domain	NA
g7623_i0.p5	167.58	-0.655815	0.858787	-0.763653	0.445074	0.560802	notA-TR	neutral	PF06331	Transcription_factor_TFIIH_complex_subunit_Tfb5	IPR009400	TFIIH_subunit_TTDA/Tfb5	GO:0000439|GO:0006289|GO:0006367
g11308_i0.p1	38.0846	-0.656092	0.917688	-0.714941	0.474646	0.588128	notA-TR	neutral	PF00271	Helicase_conserved_CNAterminal_domain	IPR001650	Helicase,_CNAterminal	NA
g20033_i0.p2	5.74281	-0.656625	1.36503	-0.481035	0.630492	0.725572	notA-TR	neutral	PF00400	WD_domain,_GNAbeta_repeat	IPR001680	WD40_repeat	GO:0005515
g9010_i0.p1	1.77297	-0.656922	1.45846	-0.45042	0.652408	0.744057	notA-TR	neutral	PF05641	Agenet_domain	IPR008395	AgenetNAlike_domain	NA
g22233_i0.p1	68.9636	-0.657155	1.42404	-0.461473	0.644459	0.7374	notA-TR	neutral	PF01472	PUA_domain	IPR002478	PUA_domain	GO:0003723
g3825_i0.p1	202.018	-0.657389	0.735025	-0.894376	0.371121	0.490392	notA-TR	neutral	PF03016	Exostosin_family	IPR040911	Exostosin,_GT47_domain	NA
g37736_i0.p1	67.8245	-0.657398	0.825411	-0.796449	0.425771	0.542984	notA-TR	neutral	PF01652	Eukaryotic_initiation_factor_4E	IPR001040	Translation_Initiation_factor_eIFNA_4e	GO:0003723|GO:0003743|GO:0006413
g15611_i0.p1	23.2241	-0.657659	1.33461	-0.492772	0.622173	0.71824	notA-TR	neutral	PF05903	PPPDE_putative_peptidase_domain	IPR008580	PPPDE_peptidase_domain	GO:0008233
g32872_i0.p3	42.457	-0.657899	0.923705	-0.712239	0.476317	0.589709	notA-TR	neutral	PF00498	FHA_domain	IPR000253	ForkheadNAassociated_(FHA)_domain	GO:0005515
g1886_i2.p1	164.605	-0.658063	1.08026	-0.609169	0.542412	0.649858	otherTR	neutral	PF20519	Polycystin_domain	IPR046791	Polycystin_domain	NA	PF00520	Ion_transport_protein	Polycystic_kidney_disease_2-like_1_protein_OS=Mus_musculus_OX=10090_GN=Pkd2l1_PE=1_SV=1	NA
g12802_i0.p1	42.4176	-0.658192	1.45035	-0.453817	0.649961	0.742226	notA-TR	neutral	PF12906	RINGNAvariant_domain	IPR011016	Zinc_finger,_RINGNACHNAtype	GO:0008270
g24877_i0.p2	1.55206	-0.658528	0.836582	-0.787165	0.431185	0.548017	notA-TR	neutral	PF07842	GCNArich_sequence_DNANAbinding_factorNAlike_protein	IPR022783	GCF,_CNAterminal	NA
g22626_i1.p1	20.4793	-0.658694	1.63009	-0.404084	0.686151	0.771931	notA-TR	neutral	PF10294	Lysine_methyltransferase	IPR019410	Lysine_methyltransferase	NA
g2736_i0.p1	232.374	-0.658768	0.8196	-0.803767	0.421532	0.539073	notA-TR	neutral	PF01648	4'NAphosphopantetheinyl_transferase_superfamily	IPR008278	4'NAphosphopantetheinyl_transferase_domain	GO:0000287|GO:0008897
g2540_i2.p1	26.6125	-0.658806	1.8479	-0.356515	0.721455	0.79973	otherTR	neutral	PF07690	Major_Facilitator_Superfamily	IPR011701	Major_facilitator_superfamily	GO:0022857|GO:0055085	PF07690	Major_Facilitator_Superfamily	NA	NA
g10539_i1.p2	275.547	-0.658985	0.751633	-0.876738	0.380629	0.499537	notA-TR	neutral	PF03798	TLC_domain	IPR006634	TRAM/LAG1/CLN8_homology_domain	GO:0016020
g20131_i0.p1	38.6603	-0.660008	1.22031	-0.540852	0.588609	0.689745	notA-TR	neutral	PF00753	MetalloNAbetaNAlactamase_superfamily	IPR001279	MetalloNAbetaNAlactamase	NA
g30084_i0.p2	636.033	-0.661084	0.753228	-0.877668	0.380124	0.499094	notA-TR	neutral	PF00025	ADPNAribosylation_factor_family	IPR006689	Small_GTPase_superfamily,_ARF/SAR_type	GO:0003924|GO:0005525
g2300_i1.p3	10.6172	-0.661413	1.63507	-0.404516	0.685833	0.771737	notA-TR	neutral	PF01926	50S_ribosomeNAbinding_GTPase	IPR006073	GTP_binding_domain	GO:0005525
g2367_i2.p2	351.568	-0.661461	0.662463	-0.998487	0.318043	0.437049	notA-TR	neutral	PF02142	MGSNAlike_domain	IPR011607	Methylglyoxal_synthaseNAlike_domain	NA
g1533_i11.p2	87.1969	-0.661507	1.85474	-0.356657	0.721348	0.799666	notA-TR	neutral	PF00564	PB1_domain	IPR000270	PB1_domain	GO:0005515
g24758_i0.p1	29.81	-0.661626	1.4329	-0.46174	0.644268	0.73726	notA-TR	neutral	PF09409	PUB_domain	IPR018997	PUB_domain	NA
g24289_i0.p1	31.0733	-0.66164	1.09478	-0.604357	0.545606	0.652463	notA-TR	neutral	PF12796	Ankyrin_repeats_(3_copies)	IPR002110	Ankyrin_repeat	GO:0005515
g2829_i0.p2	316.89	-0.662108	0.827431	-0.800197	0.423596	0.54107	notA-TR	neutral	PF03099	Biotin/lipoate_A/B_protein_ligase_family	IPR004143	Biotinyl_protein_ligase_(BPL)_and_lipoyl_protein_ligase_(LPL),_catalytic_domain	GO:0036211
g15455_i0.p1	253.097	-0.66214	0.855525	-0.773957	0.438956	0.555386	otherTR	neutral	PF00153	Mitochondrial_carrier_protein	IPR018108	Mitochondrial_substrate/solute_carrier	NA	PF00153	Mitochondrial_carrier_protein	Mitochondrial_uncoupling_protein_1_OS=Arabidopsis_thaliana_OX=3702_GN=PUMP1_PE=1_SV=1	NA
g5040_i0.p1	559.535	-0.662244	0.618373	-1.07095	0.284194	0.402116	notA-TR	neutral	PF00448	SRP54NAtype_protein,_GTPase_domain	IPR000897	Signal_recognition_particle,_SRP54_subunit,_GTPase_domain	GO:0005525|GO:0006614
g5341_i3.p1	624.472	-0.662245	0.671955	-0.98555	0.324354	0.443381	notA-TR	neutral	PF00118	TCPNA1/cpn60_chaperonin_family	IPR002423	Chaperonin_Cpn60/GroEL/TCPNA1_family	GO:0005524
g14347_i0.p1	34.8144	-0.662277	1.23368	-0.53683	0.591385	0.692077	notA-TR	neutral	PF02493	MORN_repeat	IPR003409	MORN_repeat	NA
g16908_i0.p1	72.853	-0.662816	1.20987	-0.547839	0.583802	0.685801	notA-TR	neutral	PF00970	Oxidoreductase_FADNAbinding_domain	IPR008333	Flavoprotein_pyridine_nucleotide_cytochrome_reductaseNAlike,_FADNAbinding_domain	NA
g18273_i1.p1	10.4687	-0.662966	1.12672	-0.588405	0.55626	0.661291	notA-TR	neutral	PF13202	EF_hand	IPR002048	EFNAhand_domain	GO:0005509
g839_i0.p1	197.455	-0.66316	0.697255	-0.951101	0.341553	0.461176	notA-TR	neutral	PF05602	Cleft_lip_and_palate_transmembrane_protein_1_(CLPTM1)	IPR008429	Cleft_lip_and_palate_transmembrane_1	GO:0016020
g30614_i0.p2	1.23772	-0.663265	1.45345	-0.456339	0.648146	0.740626	notA-TR	neutral	PF03969	AFG1NAlike_ATPase	IPR005654	ATPase,_AFG1NAlike	GO:0005524|GO:0016887
g974_i0.p4	1.42479	-0.663275	2.53863	-0.261273	0.793882	0.85583	notA-TR	neutral	PF03587	EMG1/NEP1_methyltransferase	IPR005304	Ribosomal_biogenesis,_methyltransferase,_EMG1/NEP1	GO:0070037|GO:0070475
g4352_i1.p1	43.8215	-0.663456	1.26964	-0.522554	0.601284	0.700719	notA-TR	neutral	PF14667	Polysaccharide_biosynthesis_CNAterminal_domain	IPR029303	Polysaccharide_biosynthesis_protein,_CNAterminal_domain	NA
g27614_i0.p1	23.8099	-0.66373	1.28442	-0.516753	0.605328	0.70418	notA-TR	neutral	PF12580	Tripeptidyl_peptidase_II	IPR022229	Tripeptidyl_peptidase_II,_IgNAlike_domain	NA
g193_i2.p1	373.015	-0.66387	0.915827	-0.724886	0.468522	0.582622	otherTR	neutral	PF01699	Sodium/calcium_exchanger_protein	IPR004837	Sodium/calcium_exchanger_membrane_region	GO:0016020|GO:0055085	PF01699	Sodium/calcium_exchanger_protein	Sodium/calcium_exchanger_3_OS=Mus_musculus_OX=10090_GN=Slc8a3_PE=1_SV=1	NA
g310_i1.p4	286.268	-0.663976	0.950353	-0.698663	0.484763	0.597716	notA-TR	neutral	PF04153	NOT2_/_NOT3_/_NOT5_family	IPR007282	NOT2/NOT3/NOT5,_CNAterminal	GO:0006355
g3482_i0.p1	92.9522	-0.664175	1.12391	-0.590952	0.554553	0.659837	notA-TR	neutral	PF00027	Cyclic_nucleotideNAbinding_domain	IPR000595	Cyclic_nucleotideNAbinding_domain	NA
g18413_i1.p2	4.90431	-0.664615	1.76061	-0.377491	0.705809	0.787635	notA-TR	neutral	PF00656	Caspase_domain	IPR011600	Peptidase_C14,_caspase_domain	GO:0004197|GO:0006508
g8801_i0.p1	362.877	-0.664727	1.02658	-0.647516	0.517298	0.627656	metalTR	neutral	PF00403	HeavyNAmetalNAassociated_domain	IPR006121	Heavy_metalNAassociated_domain,_HMA	GO:0046872	PF04145	Ctr_copper_transporter_family	NA	Transmembrane
g28571_i0.p1	7.79986	-0.66546	1.10014	-0.604888	0.545253	0.652128	notA-TR	neutral	PF01694	Rhomboid_family	IPR022764	Peptidase_S54,_rhomboid_domain	GO:0004252|GO:0016020
g24437_i1.p1	81.7205	-0.665623	0.661139	-1.00678	0.314039	0.432941	notA-TR	neutral	PF00504	Chlorophyll_ANAB_binding_protein	IPR022796	Chlorophyll_ANAB_binding_protein	NA
g32181_i0.p1	44.4763	-0.665929	1.24105	-0.536585	0.591554	0.692215	notA-TR	neutral	PF00023	Ankyrin_repeat	IPR002110	Ankyrin_repeat	GO:0005515
g6099_i1.p1	74.8554	-0.666082	1.27883	-0.520852	0.60247	0.701697	notA-TR	neutral	PF01793	Glycolipid_2NAalphaNAmannosyltransferase	IPR002685	Glycosyl_transferase,_family_15	GO:0000030|GO:0006486|GO:0016020
g28215_i0.p2	1.05569	-0.666257	1.91155	-0.348542	0.727433	0.804255	notA-TR	neutral	PF17800	NucleoplasminNAlike_domain	IPR041232	NucleoplasminNAlike_domain	NA
g8896_i0.p1	7.21831	-0.666374	1.14484	-0.582069	0.56052	0.66518	notA-TR	neutral	PF12796	Ankyrin_repeats_(3_copies)	IPR002110	Ankyrin_repeat	GO:0005515
g3148_i0.p1	89.8117	-0.666538	1.07192	-0.621816	0.534063	0.642525	notA-TR	neutral	PF05670	NFACT_protein_RNA_binding_domain	IPR008532	NFACT,_RNANAbinding_domain	NA
g30234_i0.p2	10.5601	-0.66754	3.04009	-0.219579	0.826199	0.879355	notA-TR	neutral	PF01080	Presenilin	IPR001108	Peptidase_A22A,_presenilin	GO:0004190|GO:0016020|GO:0016485
g7636_i2.p1	3.77977	-0.667717	2.69798	-0.247488	0.804531	0.863398	notA-TR	neutral	PF00249	MybNAlike_DNANAbinding_domain	IPR001005	SANT/Myb_domain	NA
g5700_i0.p1	90.0343	-0.667918	1.42254	-0.469524	0.638695	0.732645	notA-TR	neutral	PF01019	GammaNAglutamyltranspeptidase	NA	NA	NA
g13034_i0.p3	1.41103	-0.668072	1.63076	-0.409669	0.682049	0.768457	notA-TR	neutral	PF17784	Sulfotransferase_domain	IPR040632	Sulfotransferase,_S._mansoniiNAtype	NA
g18378_i1.p1	67.4517	-0.668323	0.651978	-1.02507	0.30533	0.423946	notA-TR	neutral	PF01292	Prokaryotic_cytochrome_b561	IPR011577	Cytochrome_b561,_bacterial/NiNAhydrogenase	GO:0009055|GO:0016020
g18295_i0.p1	53.0889	-0.66846	1.26293	-0.529295	0.596601	0.696347	notA-TR	neutral	PF04117	Mpv17_/_PMP22_family	IPR007248	Mpv17/PMP22	GO:0016020
g3089_i0.p1	518.606	-0.668684	1.12241	-0.595759	0.551336	0.657201	notA-TR	neutral	PF13499	EFNAhand_domain_pair	IPR002048	EFNAhand_domain	GO:0005509
g11556_i1.p1	35.4654	-0.66897	1.04503	-0.640142	0.52208	0.631634	notA-TR	neutral	PF07534	TLD	IPR006571	TLDc_domain	NA
g22636_i1.p1	4.49722	-0.669336	1.93441	-0.346016	0.72933	0.805773	notA-TR	neutral	PF04046	PSP	IPR006568	PSP,_prolineNArich	NA
g11142_i2.p2	1.43302	-0.669809	2.13743	-0.313372	0.753998	0.825775	notA-TR	neutral	PF00443	Ubiquitin_carboxylNAterminal_hydrolase	IPR001394	Peptidase_C19,_ubiquitin_carboxylNAterminal_hydrolase	GO:0004843|GO:0016579
g25210_i0.p2	1.26053	-0.669828	1.98438	-0.33755	0.735702	0.810963	notA-TR	neutral	PF00849	RNA_pseudouridylate_synthase	IPR006145	Pseudouridine_synthase,_RsuA/RluANAlike	GO:0001522|GO:0003723|GO:0009451|GO:0009982
g28312_i0.p2	203.728	-0.670373	0.851369	-0.787405	0.431045	0.547916	notA-TR	neutral	PF05615	Tho_complex_subunit_7	IPR008501	THO_complex_subunit_7/Mft1	GO:0000445|GO:0006397
g23227_i0.p1	391.012	-0.67043	0.730953	-0.917199	0.359038	0.47881	notA-TR	neutral	PF00149	CalcineurinNAlike_phosphoesterase	IPR004843	CalcineurinNAlike_phosphoesterase_domain,_ApaH_type	GO:0016787
g28433_i0.p1	203.951	-0.670475	0.694305	-0.965678	0.334205	0.453483	notA-TR	neutral	PF13202	EF_hand	IPR002048	EFNAhand_domain	GO:0005509
g21090_i0.p1	8.27505	-0.671074	1.67982	-0.399491	0.689531	0.77455	notA-TR	neutral	PF13516	Leucine_Rich_repeat	IPR001611	LeucineNArich_repeat	GO:0005515
g15242_i0.p1	523.329	-0.671858	0.544282	-1.23439	0.217056	0.328388	notA-TR	neutral	PF00069	Protein_kinase_domain	IPR000719	Protein_kinase_domain	GO:0004672|GO:0005524|GO:0006468
g8991_i0.p2	4.97511	-0.672291	2.21026	-0.304168	0.761	0.831213	notA-TR	neutral	PF07690	Major_Facilitator_Superfamily	NA	NA	NA
g17846_i0.p1	73.2118	-0.672494	1.04596	-0.642943	0.520261	0.630114	notA-TR	neutral	PF13516	Leucine_Rich_repeat	IPR001611	LeucineNArich_repeat	GO:0005515
g15287_i1.p2	286.972	-0.672521	0.928192	-0.72455	0.468728	0.582759	notA-TR	neutral	PF00085	Thioredoxin	IPR013766	Thioredoxin_domain	NA
g13521_i0.p1	267.564	-0.672909	0.823312	-0.81732	0.413745	0.531569	notA-TR	neutral	PF07683	Cobalamin_synthesis_protein_cobW_CNAterminal_domain	IPR011629	Zinc_chaperone_CobWNAlike,_CNAterminal	NA
g17226_i0.p1	22.0914	-0.673235	0.898316	-0.749441	0.453591	0.568817	notA-TR	neutral	PF05739	SNARE_domain	IPR000727	Target_SNARE_coiledNAcoil_homology_domain	NA
g244_i1.p2	1750.42	-0.673669	0.605719	-1.11218	0.266061	0.383051	otherTR	neutral	PF00916	Sulfate_permease_family	IPR011547	SLC26A/SulP_transporter_domain	GO:0016020	PF00916	Sulfate_permease_family	NA	NA
g4058_i1.p2	97.7836	-0.673776	1.0662	-0.631942	0.527425	0.636425	notA-TR	neutral	PF00066	LNR_domain	IPR000800	Notch_domain	NA
g29301_i0.p1	24.5521	-0.673825	1.24813	-0.539867	0.589289	0.690265	notA-TR	neutral	PF00254	FKBPNAtype_peptidylNAprolyl_cisNAtrans_isomerase	IPR001179	FKBPNAtype_peptidylNAprolyl_cisNAtrans_isomerase_domain	GO:0003755
g675_i0.p1	153.191	-0.674269	0.819699	-0.822581	0.410746	0.52865	notA-TR	neutral	PF08264	AnticodonNAbinding_domain_of_tRNA_ligase	IPR013155	Methionyl/Valyl/Leucyl/IsoleucylNAtRNA_synthetase,_anticodonNAbinding	GO:0004812|GO:0006418
g56812_i0.p2	1.31133	-0.67499	0.789013	-0.855487	0.392282	0.511063	notA-TR	neutral	PF00072	Response_regulator_receiver_domain	IPR001789	Signal_transduction_response_regulator,_receiver_domain	GO:0000160
g24996_i0.p1	38.9683	-0.675244	1.51866	-0.444633	0.656585	0.74768	notA-TR	neutral	PF13640	2OGNAFe(II)_oxygenase_superfamily	IPR044862	Prolyl_4NAhydroxylase_alpha_subunit,_Fe(2+)_2OG_dioxygenase_domain	NA
g4248_i1.p2	833.702	-0.675411	0.643864	-1.049	0.29418	0.412377	notA-TR	neutral	PF00069	Protein_kinase_domain	IPR000719	Protein_kinase_domain	GO:0004672|GO:0005524|GO:0006468
g907_i1.p1	106.555	-0.675596	1.69942	-0.397546	0.690965	0.77585	notA-TR	neutral	PF00612	IQ_calmodulinNAbinding_motif	IPR000048	IQ_motif,_EFNAhand_binding_site	GO:0005515
g21562_i0.p2	3.83893	-0.675802	1.56257	-0.432494	0.665383	0.754947	otherTR	neutral	PF03908	Sec20	IPR005606	Sec20	GO:0005484|GO:0006890	PF03908	Sec20	Vesicle_transport_protein_SEC20_OS=Homo_sapiens_OX=9606_GN=BNIP1_PE=1_SV=3	NA
g3572_i0.p1	8.10199	-0.676335	2.82818	-0.239141	0.810996	0.868239	notA-TR	neutral	PF03215	Rad17_PNAloop_domain	NA	NA	NA
g27510_i1.p2	3.83556	-0.677734	1.37661	-0.492319	0.622494	0.71849	notA-TR	neutral	PF03016	Exostosin_family	IPR040911	Exostosin,_GT47_domain	NA
g10190_i0.p1	63.9072	-0.67784	0.886712	-0.764442	0.444604	0.560514	notA-TR	neutral	PF01145	SPFH_domain_/_Band_7_family	IPR001107	Band_7_domain	NA
g19692_i0.p1	43.7053	-0.678074	1.45975	-0.464513	0.64228	0.735659	otherTR	neutral	PF00153	Mitochondrial_carrier_protein	IPR018108	Mitochondrial_substrate/solute_carrier	NA	PF00153	Mitochondrial_carrier_protein	Mitochondrial_carnitine_carrier_OS=Saccharomyces_cerevisiae_(strain_ATCC_204508_/_S288c)_OX=559292_GN=CRC1_PE=1_SV=1	NA
g5715_i0.p2	272.286	-0.678494	0.790848	-0.857932	0.39093	0.509611	notA-TR	neutral	PF00069	Protein_kinase_domain	IPR000719	Protein_kinase_domain	GO:0004672|GO:0005524|GO:0006468
g2225_i1.p1	5683.37	-0.678645	0.675532	-1.00461	0.315085	0.434047	notA-TR	neutral	PF00009	Elongation_factor_Tu_GTP_binding_domain	IPR000795	Translational_(tr)NAtype_GTPNAbinding_domain	GO:0003924|GO:0005525
g11181_i0.p1	35.3322	-0.679324	1.19648	-0.56777	0.570191	0.673623	otherTR	neutral	PF07690	Major_Facilitator_Superfamily	IPR011701	Major_facilitator_superfamily	GO:0022857|GO:0055085	PF07690	Major_Facilitator_Superfamily	Hippocampus_abundant_transcript-like_protein_1_OS=Homo_sapiens_OX=9606_GN=MFSD14B_PE=1_SV=3	Hippocampus
g5488_i2.p2	177.468	-0.679532	0.849964	-0.799484	0.42401	0.541431	notA-TR	neutral	PF00400	WD_domain,_GNAbeta_repeat	IPR001680	WD40_repeat	GO:0005515
g7703_i0.p1	1339.75	-0.679547	0.436309	-1.55749	0.119354	0.206864	notA-TR	neutral	PF00676	Dehydrogenase_E1_component	IPR001017	Dehydrogenase,_E1_component	GO:0016624
g5847_i1.p1	158.371	-0.680297	0.796844	-0.85374	0.393249	0.512088	notA-TR	neutral	PF00314	Thaumatin_family	IPR001938	Thaumatin_family	NA
g25470_i0.p1	65.3652	-0.680362	1.78943	-0.380211	0.703789	0.785945	notA-TR	neutral	PF00179	UbiquitinNAconjugating_enzyme	IPR000608	UbiquitinNAconjugating_enzyme_E2	NA
g4260_i0.p1	3.00042	-0.680443	1.47158	-0.462388	0.643803	0.736917	notA-TR	neutral	PF17872	AAA_lid_domain	IPR041083	AAA_lid_domain	NA
g11063_i0.p1	2.83072	-0.681588	1.78685	-0.381447	0.702872	0.785124	notA-TR	neutral	PF00249	MybNAlike_DNANAbinding_domain	IPR001005	SANT/Myb_domain	NA
g15764_i1.p2	22.1112	-0.68224	1.45949	-0.46745	0.640178	0.733907	notA-TR	neutral	PF00789	UBX_domain	IPR001012	UBX_domain	GO:0005515
g6696_i0.p1	82.8998	-0.68235	1.34857	-0.505979	0.612871	0.710128	notA-TR	neutral	PF00069	Protein_kinase_domain	IPR000719	Protein_kinase_domain	GO:0004672|GO:0005524|GO:0006468
g23408_i0.p1	63.1651	-0.682552	0.913047	-0.747555	0.454729	0.569818	notA-TR	neutral	PF11913	Protein_of_unknown_function_(DUF3431)	IPR021838	Protein_of_unknown_function_DUF3431	NA
g300_i1.p1	252.663	-0.684698	0.514338	-1.33122	0.183116	0.288738	otherTR	neutral	PF00520	Ion_transport_protein	IPR005821	Ion_transport_domain	GO:0005216|GO:0006811|GO:0016020|GO:0055085	PF00520	Ion_transport_protein	Transient_receptor_potential_cation_channel_subfamily_M_member-like_2_OS=Nematostella_vectensis_OX=45351_GN=TRPM2_PE=1_SV=1	NA
g16606_i0.p3	32.9768	-0.685092	0.994223	-0.689072	0.490778	0.6035	notA-TR	neutral	PF07884	Vitamin_K_epoxide_reductase_family	IPR012932	Vitamin_K_epoxide_reductase	NA
g16145_i2.p1	711.72	-0.685191	0.29225	-2.34454	0.0190505	0.0471409	notA-TR	neutral	PF00227	Proteasome_subunit	IPR001353	Proteasome,_subunit_alpha/beta	GO:0005839|GO:0051603
g23678_i0.p2	3103.38	-0.685419	0.514999	-1.33091	0.183218	0.288873	notA-TR	neutral	PF00504	Chlorophyll_ANAB_binding_protein	IPR022796	Chlorophyll_ANAB_binding_protein	NA
g21639_i0.p2	61.4964	-0.68594	1.12865	-0.607755	0.54335	0.650619	notA-TR	neutral	PF03807	NADP_oxidoreductase_coenzyme_F420NAdependent	IPR028939	PyrrolineNA5NAcarboxylate_reductase,_catalytic,_NNAterminal	NA
g35285_i0.p2	2.60149	-0.685987	1.16106	-0.590831	0.554634	0.659868	otherTR	neutral	PF09527	Putative_F0F1NAATPase_subunit_Ca2+/Mg2+_transporter	IPR032820	Putative_F0F1NAATPase_subunit,_Ca2+/Mg2+_transporter	NA	PF09527	Putative_F0F1-ATPase_subunit_Ca2+/Mg2+_transporter	ATP_synthase_protein_I_OS=Rhodospirillum_rubrum_OX=1085_GN=atpI_PE=3_SV=1	NA
g32515_i0.p1	22.7315	-0.686481	1.68846	-0.406571	0.684323	0.770439	notA-TR	neutral	PF07707	BTB_And_CNAterminal_Kelch	IPR011705	BTB/KelchNAassociated	NA
g32511_i0.p1	316.932	-0.686629	0.64815	-1.05937	0.289433	0.407641	notA-TR	neutral	PF00549	CoANAligase	IPR005811	ATPNAcitrate_lyase/succinylNACoA_ligase	GO:0003824
g10501_i1.p1	449.933	-0.686787	0.595222	-1.15383	0.248568	0.36376	notA-TR	neutral	PF00481	Protein_phosphatase_2C	IPR001932	PPMNAtype_phosphataseNAlike_domain	NA
g6770_i0.p1	57.9264	-0.687038	1.22797	-0.55949	0.575827	0.678552	notA-TR	neutral	PF00856	SET_domain	IPR001214	SET_domain	GO:0005515
g21735_i0.p1	29.7949	-0.687219	1.18432	-0.580263	0.561737	0.666146	notA-TR	neutral	PF00306	ATP_synthase_alpha/beta_chain,_C_terminal_domain	IPR000793	ATP_synthase,_alpha_subunit,_CNAterminal	GO:0015986
g824_i0.p1	413.276	-0.687258	0.656232	-1.04728	0.29497	0.413135	otherTR	neutral	PF00520	Ion_transport_protein	IPR005821	Ion_transport_domain	GO:0005216|GO:0006811|GO:0016020|GO:0055085	PF08454	RyR_and_IP3R_Homology_associated	Inositol_1,4,5-trisphosphate_receptor_OS=Drosophila_melanogaster_OX=7227_GN=Itpr_PE=2_SV=3	Inositol
g6127_i0.p1	36.1118	-0.687321	1.20406	-0.570836	0.568111	0.671933	notA-TR	neutral	PF01728	FtsJNAlike_methyltransferase	IPR002877	Ribosomal_RNA_methyltransferase,_FtsJ_domain	GO:0008168|GO:0032259
g9378_i0.p1	1220.24	-0.687839	0.362355	-1.89825	0.0576637	0.115635	notA-TR	neutral	PF02770	AcylNACoA_dehydrogenase,_middle_domain	IPR006091	AcylNACoA_oxidase/dehydrogenase,_middle_domain	GO:0016627
g20042_i0.p1	0.804847	-0.688163	2.11841	-0.324849	0.745295	0.818952	notA-TR	neutral	PF17820	PDZ_domain	NA	NA	NA
g10995_i0.p1	171.583	-0.688431	0.779603	-0.883053	0.377208	0.49619	sugarTR	neutral	PF03151	TrioseNAphosphate_Transporter_family	IPR004853	Sugar_phosphate_transporter_domain	NA	PF03151	Triose-phosphate_Transporter_family	Solute_carrier_family_35_member_C2_OS=Homo_sapiens_OX=9606_GN=SLC35C2_PE=1_SV=2	NA
g27640_i0.p1	18.3416	-0.688541	1.25465	-0.54879	0.583149	0.685258	notA-TR	neutral	PF02517	Type_II_CAAX_prenyl_endopeptidase_Rce1NAlike	IPR003675	Type_II_CAAX_prenyl_endopeptidase_Rce1NAlike	GO:0004222|GO:0016020|GO:0071586
g5377_i0.p1	37.0103	-0.688847	1.44624	-0.476301	0.63386	0.728606	notA-TR	neutral	PF00069	Protein_kinase_domain	IPR000719	Protein_kinase_domain	GO:0004672|GO:0005524|GO:0006468
g26118_i0.p1	23.4541	-0.689227	1.11902	-0.615919	0.537948	0.645891	otherTR	neutral	PF00153	Mitochondrial_carrier_protein	IPR018108	Mitochondrial_substrate/solute_carrier	NA	PF00153	Mitochondrial_carrier_protein	NA	NA
g16401_i0.p1	44.5773	-0.689336	1.15285	-0.597939	0.549881	0.655926	notA-TR	neutral	PF01979	Amidohydrolase_family	IPR006680	AmidohydrolaseNArelated	GO:0016787
g26191_i0.p1	77.7145	-0.69087	1.00782	-0.685512	0.493021	0.605856	notA-TR	neutral	PF01894	Uncharacterised_protein_family_UPF0047	IPR001602	Uncharacterised_protein_family_UPF0047,_YjbQ	NA
g38111_i0.p1	17.6445	-0.691218	1.18656	-0.582541	0.560202	0.664861	notA-TR	neutral	PF13621	CupinNAlike_domain	IPR041667	CupinNAlike_domain_8	NA
g24054_i0.p1	32.4661	-0.69161	1.67126	-0.413826	0.679002	0.765907	notA-TR	neutral	PF00149	CalcineurinNAlike_phosphoesterase	IPR004843	CalcineurinNAlike_phosphoesterase_domain,_ApaH_type	GO:0016787
g28469_i0.p1	88.8208	-0.692046	1.31995	-0.524299	0.600071	0.699638	notA-TR	neutral	PF00106	short_chain_dehydrogenase	IPR002347	ShortNAchain_dehydrogenase/reductase_SDR	NA
g4099_i14.p2	2.93542	-0.69243	1.16235	-0.595717	0.551364	0.657201	notA-TR	neutral	PF13646	HEAT_repeats	NA	NA	NA
g12974_i1.p1	346.337	-0.692628	0.644835	-1.07412	0.28277	0.400534	notA-TR	neutral	PF07059	Protein_ENHANCED_DISEASE_RESISTANCE_2,_CNAterminal	IPR009769	Protein_ENHANCED_DISEASE_RESISTANCE_2,_CNAterminal	NA
g31554_i0.p2	10.36	-0.693529	1.53438	-0.451994	0.651274	0.743153	notA-TR	neutral	PF13640	2OGNAFe(II)_oxygenase_superfamily	IPR044862	Prolyl_4NAhydroxylase_alpha_subunit,_Fe(2+)_2OG_dioxygenase_domain	NA
g30275_i0.p2	59.8747	-0.694252	0.656045	-1.05824	0.289947	0.408173	notA-TR	neutral	PF01755	Glycosyltransferase_family_25_(LPS_biosynthesis_protein)	IPR002654	Glycosyl_transferase,_family_25	NA
g14473_i3.p1	6.06126	-0.694393	1.33399	-0.520537	0.602689	0.701843	notA-TR	neutral	PF00071	Ras_family	IPR001806	Small_GTPase	GO:0003924|GO:0005525
g3142_i0.p1	28.1934	-0.694788	1.20113	-0.578443	0.562965	0.667138	notA-TR	neutral	PF03407	NucleotideNAdiphosphoNAsugar_transferase	IPR005069	NucleotideNAdiphosphoNAsugar_transferase	NA
g24316_i0.p1	113.863	-0.694834	0.846482	-0.82085	0.411732	0.529616	notA-TR	neutral	PF09347	Domain_of_unknown_function_(DUF1989)	IPR018959	Domain_of_unknown_function_DUF1989	NA
g26065_i0.p1	98.8148	-0.695061	0.861669	-0.806644	0.419871	0.537513	notA-TR	neutral	PF02493	MORN_repeat	IPR003409	MORN_repeat	NA
g32394_i0.p1	33.3882	-0.695062	1.10468	-0.629198	0.529219	0.637918	notA-TR	neutral	PF12689	Acid_Phosphatase	IPR010036	MagnesiumNAdependent_phosphataseNA1,_eukaryotic/archaealNAtype	GO:0016791
g12934_i0.p1	35.1725	-0.69552	1.45901	-0.476706	0.633571	0.728353	notA-TR	neutral	PF09414	RNA_ligase	IPR021122	RNA_ligase_domain,_REL/Rln2	NA
g9782_i0.p1	46.0725	-0.69555	1.98561	-0.350296	0.726117	0.803349	notA-TR	neutral	PF01782	RimM_NNAterminal_domain	IPR002676	RimM,_NNAterminal	GO:0006364
g11002_i0.p3	107.252	-0.695641	1.89189	-0.367697	0.713099	0.793403	notA-TR	neutral	PF00789	UBX_domain	IPR001012	UBX_domain	GO:0005515
g28920_i0.p1	104.455	-0.695885	0.608951	-1.14276	0.253138	0.368801	notA-TR	neutral	PF17820	PDZ_domain	IPR041489	PDZ_domain_6	NA
g19411_i0.p1	16.695	-0.696443	1.10024	-0.632989	0.526741	0.635928	notA-TR	neutral	PF03152	Ubiquitin_fusion_degradation_protein_UFD1	IPR004854	Ubiquitin_fusion_degradation_protein_Ufd1NAlike	GO:0006511
g2227_i1.p1	110.963	-0.696558	1.39741	-0.498462	0.618158	0.714637	notA-TR	neutral	PF00233	3'5'NAcyclic_nucleotide_phosphodiesterase	IPR002073	3'5'NAcyclic_nucleotide_phosphodiesterase,_catalytic_domain	GO:0004114|GO:0007165
g30095_i0.p1	41.3117	-0.6969	0.798699	-0.872544	0.382911	0.501761	notA-TR	neutral	PF08711	TFIIS_helical_bundleNAlike_domain	IPR017923	Transcription_factor_IIS,_NNAterminal	NA
g20399_i0.p1	83.5714	-0.696948	0.877903	-0.793879	0.427266	0.544335	notA-TR	neutral	PF13499	EFNAhand_domain_pair	IPR002048	EFNAhand_domain	GO:0005509
g21266_i0.p1	42.9181	-0.696968	0.947729	-0.735408	0.462091	0.576684	notA-TR	neutral	PF12309	KIFNA1_binding_protein_C_terminal	IPR022083	KIFNA1_binding_protein	NA
g10094_i1.p1	75.0894	-0.697284	1.01864	-0.684526	0.493643	0.606441	otherTR	neutral	PF01545	Cation_efflux_family	IPR002524	Cation_efflux_protein	GO:0006812|GO:0008324|GO:0016020|GO:0055085	PF01545	Cation_efflux_family	Zinc_transporter_8_OS=Xenopus_tropicalis_OX=8364_GN=slc30a8_PE=2_SV=1	Zinc
g5428_i1.p2	33.0002	-0.697303	0.553199	-1.26049	0.207492	0.317175	notA-TR	neutral	PF11397	Glycosyltransferase_(GlcNAc)	IPR021067	Glycosyltransferase,_GlcNAc	NA
g27673_i0.p1	28.857	-0.697404	1.79947	-0.387561	0.698341	0.781654	notA-TR	neutral	PF04117	Mpv17_/_PMP22_family	IPR007248	Mpv17/PMP22	GO:0016020
g21185_i0.p1	7.07847	-0.697475	1.17617	-0.593006	0.553177	0.658559	notA-TR	neutral	PF04564	UNAbox_domain	IPR003613	UNAbox_domain	GO:0004842|GO:0016567
g22039_i1.p1	1581.34	-0.69748	0.471875	-1.4781	0.13938	0.233337	notA-TR	neutral	PF00227	Proteasome_subunit	IPR001353	Proteasome,_subunit_alpha/beta	GO:0005839|GO:0051603
g3061_i1.p4	125.264	-0.697627	0.953282	-0.731816	0.464281	0.578672	notA-TR	neutral	PF04755	PAP_fibrillin	IPR006843	Plastid_lipidNAassociated_protein/fibrillin_conserved_domain	NA
g14142_i0.p1	36.852	-0.698237	1.0313	-0.677048	0.498375	0.61065	notA-TR	neutral	PF13923	Zinc_finger,_C3HC4_type_(RING_finger)	NA	NA	NA
g5612_i1.p2	766.067	-0.698335	0.750335	-0.930698	0.35201	0.471661	notA-TR	neutral	PF17820	PDZ_domain	IPR041489	PDZ_domain_6	NA
g21716_i1.p1	11.1263	-0.698625	1.19756	-0.583373	0.559643	0.664416	notA-TR	neutral	PF02358	TrehaloseNAphosphatase	IPR003337	TrehaloseNAphosphatase	GO:0003824|GO:0005992
g15254_i0.p1	31.8181	-0.698775	1.20353	-0.580607	0.561505	0.665988	notA-TR	neutral	PF08241	Methyltransferase_domain	IPR013216	Methyltransferase_type_11	GO:0008168
g3627_i1.p1	28.0343	-0.698803	0.695985	-1.00405	0.315355	0.434287	notA-TR	neutral	PF13854	Kelch_motif	NA	NA	NA
g7927_i0.p1	10.4977	-0.698919	1.74847	-0.399733	0.689353	0.774464	notA-TR	neutral	PF12796	Ankyrin_repeats_(3_copies)	IPR002110	Ankyrin_repeat	GO:0005515
g11084_i1.p1	51.1045	-0.699392	1.08018	-0.64748	0.517322	0.627671	otherTR	neutral	NA	Arsenite	transport	protein	-	Halobacterium	sp.	(strain	NRC-1
g19316_i0.p1	31.6658	-0.69942	1.51659	-0.461179	0.64467	0.737564	notA-TR	neutral	PF00149	CalcineurinNAlike_phosphoesterase	IPR004843	CalcineurinNAlike_phosphoesterase_domain,_ApaH_type	GO:0016787
g4018_i0.p1	893.807	-0.699621	0.521321	-1.34202	0.17959	0.284434	notA-TR	neutral	PF08606	Prp19/Pso4NAlike	IPR013915	PreNAmRNANAsplicing_factor_19	NA
g25799_i0.p2	23.4366	-0.699997	1.23359	-0.567446	0.570411	0.67378	notA-TR	neutral	PF01925	Sulfite_exporter_TauE/SafE	IPR002781	Transmembrane_protein_TauENAlike	GO:0016020
g10689_i0.p1	44.61	-0.700269	1.24207	-0.563791	0.572896	0.676061	notA-TR	neutral	PF17907	AWS_domain	IPR006560	AWS_domain	GO:0005634|GO:0042054
g24895_i0.p2	105.419	-0.700704	0.62332	-1.12415	0.26095	0.37737	notA-TR	neutral	PF03457	Helicase_associated_domain	IPR005114	HelicaseNAassociated	NA
g9983_i1.p1	261.791	-0.700844	0.651292	-1.07608	0.281891	0.399594	notA-TR	neutral	PF11940	Domain_of_unknown_function_(DUF3458)_IgNAlike_fold	IPR035414	Peptidase_M1,_alanyl_aminopeptidase,_IgNAlike_fold	NA
g10814_i1.p1	433.198	-0.701018	0.530836	-1.32059	0.186638	0.293015	notA-TR	neutral	PF03798	TLC_domain	IPR006634	TRAM/LAG1/CLN8_homology_domain	GO:0016020
g7888_i0.p1	13.2362	-0.701101	1.10904	-0.632168	0.527277	0.636333	notA-TR	neutral	PF13920	Zinc_finger,_C3HC4_type_(RING_finger)	NA	NA	NA
g25083_i0.p1	4.28746	-0.701364	0.580455	-1.2083	0.226932	0.339762	notA-TR	neutral	PF00179	UbiquitinNAconjugating_enzyme	IPR000608	UbiquitinNAconjugating_enzyme_E2	NA
g30191_i0.p2	69.3231	-0.701403	0.973641	-0.720392	0.471284	0.58515	notA-TR	neutral	PF04427	Brix_domain	IPR007109	Brix_domain	GO:0006364|GO:0019843
g6642_i0.p1	9.73083	-0.701759	1.37113	-0.511811	0.608784	0.707254	otherTR	neutral	PF07690	Major_Facilitator_Superfamily	IPR011701	Major_facilitator_superfamily	GO:0022857|GO:0055085	PF07690	Major_Facilitator_Superfamily	NA	NA
g14713_i0.p1	105.776	-0.702205	0.89469	-0.784858	0.432537	0.549345	otherTR	neutral	PF08449	UAA_transporter_family	IPR013657	SLC35B1NA4/HUT1	GO:0055085	PF08449	UAA_transporter_family	Adenosine_3'-phospho_5'-phosphosulfate_transporter_1_OS=Drosophila_melanogaster_OX=7227_GN=sll_PE=1_SV=1	NA
g23732_i0.p1	8.83691	-0.702349	1.56503	-0.448778	0.653592	0.745044	otherTR	neutral	PF06779	Uncharacterised_MFSNAtype_transporter_YbfB	IPR010645	Putative_MFS_transporter_YjiJ	NA	NA	NA	NA	NA
g18025_i1.p1	68.9892	-0.70242	1.11739	-0.628624	0.529595	0.638256	notA-TR	neutral	PF13383	Methyltransferase_domain	IPR025714	Methyltransferase_domain	NA
g16519_i0.p2	46.6811	-0.704024	1.2939	-0.544109	0.586367	0.687706	notA-TR	neutral	PF01436	NHL_repeat	IPR001258	NHL_repeat	GO:0005515
g1698_i1.p1	75.0179	-0.704487	1.23508	-0.5704	0.568407	0.672224	notA-TR	neutral	PF00069	Protein_kinase_domain	IPR000719	Protein_kinase_domain	GO:0004672|GO:0005524|GO:0006468
g3972_i0.p1	85.5246	-0.70449	1.23081	-0.572379	0.567065	0.670991	notA-TR	neutral	PF00839	Cysteine_rich_repeat	IPR001893	CysteineNArich_Golgi_apparatus_protein_1_repeat	GO:0016020
g14567_i0.p2	81.058	-0.70478	1.04223	-0.676224	0.498899	0.611143	notA-TR	neutral	PF06325	Ribosomal_protein_L11_methyltransferase_(PrmA)	NA	NA	NA
g15158_i0.p3	228.538	-0.704916	1.65869	-0.424982	0.670849	0.759419	notA-TR	neutral	PF02482	Sigma_54_modulation_protein_/_S30EA_ribosomal_protein	IPR003489	Ribosome_hibernation_promoting_factor/RaiA	GO:0044238
g13055_i1.p3	256.703	-0.704924	0.820613	-0.85902	0.390329	0.509112	notA-TR	neutral	PF07719	Tetratricopeptide_repeat	IPR013105	Tetratricopeptide_repeat_2	NA
g5055_i0.p2	761.112	-0.705219	0.761005	-0.926694	0.354085	0.473933	notA-TR	neutral	PF03949	Malic_enzyme,_NAD_binding_domain	IPR012302	Malic_enzyme,_NADNAbinding	GO:0051287
g12084_i0.p2	21.1386	-0.705967	1.51527	-0.465902	0.641286	0.734786	notA-TR	neutral	PF02836	Glycosyl_hydrolases_family_2,_TIM_barrel_domain	IPR006103	Glycoside_hydrolase_family_2,_catalytic_domain	GO:0004553|GO:0005975
g39261_i0.p1	5.34333	-0.705998	1.62046	-0.435679	0.66307	0.753102	notA-TR	neutral	PF00498	FHA_domain	IPR000253	ForkheadNAassociated_(FHA)_domain	GO:0005515
g18323_i0.p2	907.514	-0.706192	0.374014	-1.88814	0.0590066	0.117862	notA-TR	neutral	PF01680	SOR/SNZ_family	IPR033755	PdxS/SNZ_NNAterminal_domain	NA
g7710_i0.p1	19.9242	-0.706409	0.831321	-0.849743	0.395468	0.514255	notA-TR	neutral	PF10192	RhodopsinNAlike_GPCR_transmembrane_domain	IPR019336	Intimal_thickness_related_receptor,_IRP	GO:0007186|GO:0019236
g13266_i0.p1	135.214	-0.706512	0.998443	-0.707614	0.479185	0.592451	notA-TR	neutral	PF00226	DnaJ_domain	IPR001623	DnaJ_domain	NA
g16969_i0.p1	122.735	-0.706974	0.509599	-1.38731	0.165346	0.266942	notA-TR	neutral	PF14497	Glutathione_SNAtransferase,_CNAterminal_domain	IPR004046	Glutathione_SNAtransferase,_CNAterminal	NA
g18206_i0.p1	30.6203	-0.707352	1.21731	-0.581077	0.561189	0.665782	notA-TR	neutral	PF05726	Pirin_CNAterminal_cupin_domain	IPR008778	Pirin,_CNAterminal_domain	NA
g20659_i0.p1	28.6937	-0.707416	1.27004	-0.557002	0.577526	0.680136	notA-TR	neutral	PF06966	Protein_of_unknown_function_(DUF1295)	IPR010721	Probable_ONAmethyltransferase_UstENAlike	NA
g754_i4.p2	0.880668	-0.707518	2.51237	-0.281613	0.77824	0.843789	notA-TR	neutral	PF13419	Haloacid_dehalogenaseNAlike_hydrolase	IPR041492	Haloacid_dehalogenaseNAlike_hydrolase	NA
g24285_i1.p1	49.0923	-0.707893	0.932492	-0.759141	0.447768	0.563288	notA-TR	neutral	PF00254	FKBPNAtype_peptidylNAprolyl_cisNAtrans_isomerase	IPR001179	FKBPNAtype_peptidylNAprolyl_cisNAtrans_isomerase_domain	GO:0003755
g24964_i0.p1	49.7932	-0.70797	1.31355	-0.538976	0.589903	0.690704	notA-TR	neutral	PF12740	Chlorophyllase_enzyme	IPR041127	Cutinase	GO:0050525|GO:0052689
g10393_i1.p1	114.151	-0.70828	0.857758	-0.825733	0.408955	0.526913	notA-TR	neutral	PF09724	Sister_chromatid_cohesion_protein_Dcc1	IPR019128	Sister_chromatid_cohesion_protein_Dcc1	GO:0007064|GO:0031390
g12060_i0.p1	89.8011	-0.709037	1.71348	-0.413798	0.679022	0.765913	notA-TR	neutral	PF03275	UDPNAgalactopyranose_mutase	IPR015899	UDPNAgalactopyranose_mutase,_CNAterminal	GO:0008767
g7605_i1.p2	31.7584	-0.709107	1.37066	-0.517347	0.604914	0.703835	notA-TR	neutral	PF03407	NucleotideNAdiphosphoNAsugar_transferase	IPR005069	NucleotideNAdiphosphoNAsugar_transferase	NA
g6607_i1.p1	132.852	-0.70918	1.07316	-0.660837	0.508717	0.619969	notA-TR	neutral	PF03024	Folate_receptor_family	IPR018143	Folate_receptorNAlike	NA
g16464_i0.p2	333.173	-0.709575	0.668432	-1.06155	0.288439	0.406561	notA-TR	neutral	PF00085	Thioredoxin	IPR013766	Thioredoxin_domain	NA
g13915_i0.p1	55.4426	-0.709609	1.42762	-0.497057	0.619149	0.715536	notA-TR	neutral	PF02517	Type_II_CAAX_prenyl_endopeptidase_Rce1NAlike	IPR003675	Type_II_CAAX_prenyl_endopeptidase_Rce1NAlike	GO:0004222|GO:0016020|GO:0071586
g31414_i0.p1	8.6812	-0.709637	0.955124	-0.742979	0.457494	0.572496	notA-TR	neutral	PF00856	SET_domain	IPR001214	SET_domain	GO:0005515
g1004_i1.p1	370.879	-0.709672	0.400825	-1.77053	0.0766392	0.145283	notA-TR	neutral	PF00628	PHDNAfinger	IPR019787	Zinc_finger,_PHDNAfinger	NA
g10803_i0.p1	84.1931	-0.710342	0.788344	-0.901056	0.367559	0.48694	otherTR	neutral	PF00005	ABC_transporter	IPR003439	ABC_transporterNAlike,_ATPNAbinding_domain	GO:0005524	PF00005	ABC_transporter	Multidrug_resistance_protein_mrp-7_OS=Caenorhabditis_elegans_OX=6239_GN=mrp-7_PE=2_SV=3	NA
g10047_i0.p1	42.1151	-0.710372	0.978064	-0.726304	0.467652	0.581888	notA-TR	neutral	PF13041	PPR_repeat_family	IPR002885	Pentatricopeptide_repeat	NA
g17373_i0.p1	59.9242	-0.710402	0.694125	-1.02345	0.306095	0.424766	notA-TR	neutral	PF01344	Kelch_motif	IPR006652	Kelch_repeat_type_1	GO:0005515
g27697_i0.p1	311.675	-0.710444	0.465348	-1.5267	0.126837	0.216814	notA-TR	neutral	PF14681	Uracil_phosphoribosyltransferase	NA	NA	NA
g20710_i0.p2	1.90658	-0.710781	1.00873	-0.704632	0.481039	0.594215	notA-TR	neutral	PF01199	Ribosomal_protein_L34e	IPR008195	Ribosomal_protein_L34Ae	GO:0003735|GO:0005840|GO:0006412
g8770_i0.p1	40.7863	-0.711086	0.950258	-0.748308	0.454274	0.569413	notA-TR	neutral	PF01636	Phosphotransferase_enzyme_family	IPR002575	Aminoglycoside_phosphotransferase	NA
g373_i4.p1	178.176	-0.71122	1.35997	-0.522967	0.600997	0.70046	notA-TR	neutral	PF09439	Signal_recognition_particle_receptor_beta_subunit	IPR019009	Signal_recognition_particle_receptor,_beta_subunit	NA
g15391_i0.p1	2.27487	-0.711461	1.97421	-0.360377	0.718565	0.797814	notA-TR	neutral	PF02985	HEAT_repeat	NA	NA	NA
g29426_i0.p2	4.03168	-0.711829	1.45907	-0.487864	0.625646	0.721127	notA-TR	neutral	PF12204	Domain_of_unknown_function_(DUF3598)	IPR022017	Domain_of_unknown_function_DUF3598,_Biogenesis_factor_required_for_ATP_synthase_1NAlike	NA
g23376_i0.p1	2.31737	-0.712059	3.05822	-0.232834	0.81589	0.871872	notA-TR	neutral	PF06762	Lipase_maturation_factor	IPR009613	Lipase_maturation_factor	GO:0051604
g24797_i1.p2	11.7066	-0.713414	1.21284	-0.588218	0.556386	0.661397	notA-TR	neutral	PF10609	NUBPL_ironNAtransfer_PNAloop_NTPase	IPR033756	Flagellum_siteNAdetermining_protein_YlxH/_FeNAS_cluster_assembling_factor_NBP35	NA
g947_i2.p1	16.1451	-0.713434	1.66025	-0.429716	0.667402	0.756648	notA-TR	neutral	PF01532	Glycosyl_hydrolase_family_47	IPR001382	Glycoside_hydrolase_family_47	GO:0004571|GO:0005509|GO:0016020
g13251_i1.p1	111.12	-0.713709	0.623074	-1.14546	0.252017	0.367679	notA-TR	neutral	PF04749	PLAC8_family	IPR006461	PLAC8_motifNAcontaining_protein	NA
g27217_i1.p2	84.2805	-0.713761	1.00387	-0.711007	0.47708	0.590504	sugarTR	neutral	PF04142	NucleotideNAsugar_transporter	IPR007271	NucleotideNAsugar_transporter	GO:0000139|GO:0015165|GO:0016020|GO:0090481	PF04142	Nucleotide-sugar_transporter	UDP-N-acetylglucosamine_transporter_OS=Homo_sapiens_OX=9606_GN=SLC35A3_PE=1_SV=1	NA
g9310_i0.p1	58.6447	-0.714057	1.33382	-0.535346	0.592411	0.692735	notA-TR	neutral	PF02176	TRAFNAtype_zinc_finger	IPR001293	Zinc_finger,_TRAFNAtype	GO:0008270
g9790_i0.p1	171.156	-0.714139	1.24492	-0.573641	0.566211	0.670202	notA-TR	neutral	PF00481	Protein_phosphatase_2C	IPR001932	PPMNAtype_phosphataseNAlike_domain	NA
g35892_i0.p1	57.2152	-0.714305	1.0066	-0.709623	0.477938	0.591287	notA-TR	neutral	PF16053	Mitochondrial_28S_ribosomal_protein_S34	IPR032053	Mitochondrial_28S_ribosomal_protein_S34	GO:0003735|GO:0005739
g17432_i0.p1	46.0614	-0.714732	1.17807	-0.606698	0.544051	0.65111	notA-TR	neutral	PF00300	Histidine_phosphatase_superfamily_(branch_1)	IPR013078	Histidine_phosphatase_superfamily,_cladeNA1	NA
g18226_i0.p1	132.663	-0.714837	1.1534	-0.619764	0.535413	0.643625	notA-TR	neutral	PF01145	SPFH_domain_/_Band_7_family	IPR001107	Band_7_domain	NA
g11038_i0.p1	599.509	-0.714936	0.662519	-1.07912	0.280535	0.398144	notA-TR	neutral	PF07541	Eukaryotic_translation_initiation_factor_2_alpha_subunit	IPR011488	Translation_initiation_factor_2,_alpha_subunit	GO:0003723|GO:0003743
g10433_i0.p1	80.1357	-0.71603	1.68684	-0.424481	0.671215	0.759721	notA-TR	neutral	PF00173	Cytochrome_b5NAlike_Heme/Steroid_binding_domain	IPR001199	Cytochrome_b5NAlike_heme/steroid_binding_domain	NA
g10001_i1.p1	99.819	-0.716217	1.01749	-0.703909	0.48149	0.594621	notA-TR	neutral	PF10442	FIST_C_domain	IPR019494	FIST,_CNAdomain	NA
g29039_i0.p1	250.566	-0.71626	0.597389	-1.19899	0.230534	0.343917	notA-TR	neutral	PF05856	ARP2/3_complex_20_kDa_subunit_(ARPC4)	IPR008384	ActinNArelated_protein_2/3_complex_subunit_4	GO:0005885|GO:0015629|GO:0030041|GO:0034314
g42839_i0.p2	12.2732	-0.716272	1.18411	-0.604905	0.545242	0.652128	notA-TR	neutral	PF00534	Glycosyl_transferases_group_1	IPR001296	Glycosyl_transferase,_family_1	GO:0016757
g8866_i1.p1	29.0859	-0.716689	1.01722	-0.704558	0.481086	0.594259	notA-TR	neutral	PF04969	CS_domain	IPR007052	CS_domain	NA
g8668_i0.p1	69.05	-0.716801	1.21645	-0.589257	0.555689	0.660768	otherTR	neutral	PF10604	Polyketide_cyclase_/_dehydrase_and_lipid_transport	IPR019587	Polyketide_cyclase/dehydrase	NA	PF10604	Polyketide_cyclase_/_dehydrase_and_lipid_transport	NA	NA
g35575_i0.p2	7.97595	-0.717221	1.26667	-0.566224	0.571242	0.674523	otherTR	neutral	PF07690	Major_Facilitator_Superfamily	IPR011701	Major_facilitator_superfamily	GO:0022857|GO:0055085	PF07690	Major_Facilitator_Superfamily	Solute_carrier_family_22_member_12_OS=Homo_sapiens_OX=9606_GN=SLC22A12_PE=1_SV=1	NA
g45131_i0.p2	5.60472	-0.717311	1.64985	-0.434773	0.663727	0.753571	notA-TR	neutral	PF08241	Methyltransferase_domain	IPR013216	Methyltransferase_type_11	GO:0008168
g19111_i0.p2	103.374	-0.717344	1.02307	-0.70117	0.483197	0.596073	notA-TR	neutral	PF00085	Thioredoxin	IPR013766	Thioredoxin_domain	NA
g5172_i0.p1	226.687	-0.717714	0.567799	-1.26403	0.20622	0.315833	notA-TR	neutral	PF03088	Strictosidine_synthase	IPR018119	Strictosidine_synthase,_conserved_region	GO:0009058|GO:0016844
g11510_i4.p2	464.385	-0.718272	0.568539	-1.26336	0.206458	0.316033	notA-TR	neutral	PF02990	Endomembrane_protein_70	IPR004240	Nonaspanin_(TM9SF)	GO:0016020
g1091_i0.p1	2004.11	-0.718385	0.716204	-1.00305	0.315839	0.434711	notA-TR	neutral	PF02990	Endomembrane_protein_70	IPR004240	Nonaspanin_(TM9SF)	GO:0016020
g20400_i0.p1	44.1993	-0.718658	1.39714	-0.514376	0.606989	0.705547	notA-TR	neutral	PF04727	ELMO/CEDNA12_family	IPR006816	ELMO_domain	NA
g15222_i1.p1	45.8362	-0.718887	0.890432	-0.807347	0.419467	0.537148	notA-TR	neutral	PF05181	XPA_protein_CNAterminus	IPR022656	XPA,_CNAterminal	NA
g1602_i1.p3	224.552	-0.719814	0.742376	-0.969608	0.332242	0.451552	notA-TR	neutral	PF05899	EutQNAlike_cupin_domain	IPR008579	(S)NAureidoglycine_aminohydrolase,_cupin_domain	NA
g1289_i0.p1	17.7097	-0.720007	1.61058	-0.447047	0.654841	0.746136	notA-TR	neutral	PF07496	CWNAtype_Zinc_Finger	IPR011124	Zinc_finger,_CWNAtype	GO:0008270
g718_i0.p1	15.1069	-0.720159	2.74487	-0.262366	0.79304	0.855231	notA-TR	neutral	PF02263	GuanylateNAbinding_protein,_NNAterminal_domain	IPR015894	GuanylateNAbinding_protein,_NNAterminal	GO:0003924|GO:0005525
g6925_i0.p1	58.7069	-0.72019	1.24719	-0.577449	0.563636	0.667727	notA-TR	neutral	PF00685	Sulfotransferase_domain	IPR000863	Sulfotransferase_domain	GO:0008146
g1387_i1.p1	334.616	-0.720469	0.952928	-0.756058	0.449614	0.565034	notA-TR	neutral	PF02434	FringeNAlike	IPR003378	FringeNAlike	GO:0016020|GO:0016757
g21761_i0.p2	46.1867	-0.720952	1.03994	-0.693263	0.488145	0.600908	notA-TR	neutral	PF03016	Exostosin_family	IPR040911	Exostosin,_GT47_domain	NA
g17450_i0.p1	215.151	-0.721417	0.852775	-0.845964	0.397573	0.516292	notA-TR	neutral	PF04893	Yip1_domain	IPR006977	Yip1_domain	GO:0016020
g4452_i0.p1	7.70502	-0.722663	1.19276	-0.605877	0.544597	0.651546	notA-TR	neutral	PF00454	Phosphatidylinositol_3NA_and_4NAkinase	IPR000403	Phosphatidylinositol_3NA/4NAkinase,_catalytic_domain	NA
g6186_i1.p1	68.3322	-0.72267	1.09944	-0.657308	0.510983	0.622015	notA-TR	neutral	PF00069	Protein_kinase_domain	IPR000719	Protein_kinase_domain	GO:0004672|GO:0005524|GO:0006468
g5344_i2.p1	32.0609	-0.722873	0.936198	-0.772137	0.440033	0.556447	notA-TR	neutral	PF03484	tRNA_synthetase_B5_domain	IPR005147	tRNA_synthetase,_B5NAdomain	GO:0000287|GO:0003723|GO:0005524|GO:0006432
g469_i1.p1	314.192	-0.723011	1.09861	-0.658113	0.510465	0.621472	otherTR	neutral	PF00520	Ion_transport_protein	IPR005821	Ion_transport_domain	GO:0005216|GO:0006811|GO:0016020|GO:0055085	PF00520	Ion_transport_protein	Sodium_channel_protein_type_1_subunit_alpha_OS=Rattus_norvegicus_OX=10116_GN=Scn1a_PE=1_SV=1	NA
g4326_i0.p2	35.6409	-0.723318	0.809639	-0.893383	0.371652	0.490919	notA-TR	neutral	PF13884	Chaperone_of_endosialidase	IPR030392	Intramolecular_chaperone_autoNAprocessing_domain	NA
g23480_i1.p2	23.1122	-0.723424	1.47536	-0.490339	0.623894	0.719658	nitrateTR	neutral	PF00153	Mitochondrial_carrier_protein	IPR018108	Mitochondrial_substrate/solute_carrier	NA	PF00153	Mitochondrial_carrier_protein	Mitochondrial_basic_amino_acids_transporter_OS=Rattus_norvegicus_OX=10116_GN=Slc25a29_PE=2_SV=1	NA
g30316_i1.p1	32.9427	-0.72351	1.6496	-0.438597	0.660953	0.751333	notA-TR	neutral	PF00856	SET_domain	IPR001214	SET_domain	GO:0005515
g23435_i0.p1	6.52538	-0.723531	0.926019	-0.781335	0.434605	0.551174	notA-TR	neutral	PF13499	EFNAhand_domain_pair	IPR002048	EFNAhand_domain	GO:0005509
g33204_i0.p1	0.807215	-0.723644	1.96673	-0.367944	0.712915	0.793277	notA-TR	neutral	PF07944	BetaNALNAarabinofuranosidase,_GH127	IPR012878	BetaNALNAarabinofuranosidase,_GH127	NA
g6424_i0.p3	457.084	-0.723709	0.756158	-0.957087	0.338523	0.458179	notA-TR	neutral	PF13516	Leucine_Rich_repeat	IPR001611	LeucineNArich_repeat	GO:0005515
g16167_i1.p3	0.799265	-0.72407	1.04757	-0.691193	0.489444	0.602163	otherTR	neutral	PF00153	Mitochondrial_carrier_protein	IPR018108	Mitochondrial_substrate/solute_carrier	NA	PF00153	__Mitochondrial_carrier_protein	ADP,ATP_carrier_protein_OS=Parachlorella_kessleri_OX=3074_PE=3_SV=1	NA
g22810_i1.p2	1082.09	-0.724725	0.42723	-1.69633	0.089823	0.165157	notA-TR	neutral	PF00227	Proteasome_subunit	IPR001353	Proteasome,_subunit_alpha/beta	GO:0005839|GO:0051603
g25820_i0.p1	235.727	-0.72487	0.480262	-1.50932	0.131217	0.222771	notA-TR	neutral	PF00071	Ras_family	IPR001806	Small_GTPase	GO:0003924|GO:0005525
g11642_i1.p1	166.764	-0.72531	0.940136	-0.771495	0.440414	0.556747	notA-TR	neutral	PF00134	Cyclin,_NNAterminal_domain	IPR006671	Cyclin,_NNAterminal	NA
g30042_i0.p2	77.9064	-0.725329	0.514233	-1.41051	0.15839	0.258306	otherTR	neutral	PF10604	Polyketide_cyclase_/_dehydrase_and_lipid_transport	IPR019587	Polyketide_cyclase/dehydrase	NA	NA	NA	NA	NA
g7561_i0.p1	116.479	-0.725649	1.12228	-0.646584	0.517901	0.628176	notA-TR	neutral	PF00288	GHMP_kinases_N_terminal_domain	IPR006204	GHMP_kinase_NNAterminal_domain	GO:0005524
g2516_i1.p1	39.1009	-0.725683	1.4235	-0.509788	0.6102	0.708131	notA-TR	neutral	PF14421	A_distinct_subfamily_of_CDD/CDANAlike_deaminases	IPR032723	Deaminase,_LmjF36.5940NAlike	NA
g10970_i0.p1	333.705	-0.725819	0.791918	-0.916533	0.359387	0.479187	notA-TR	neutral	PF07714	Protein_tyrosine_and_serine/threonine_kinase	IPR001245	SerineNAthreonine/tyrosineNAprotein_kinase,_catalytic_domain	GO:0004672|GO:0006468
g3304_i1.p1	267.548	-0.726281	0.841272	-0.863313	0.387965	0.507	notA-TR	neutral	PF01008	Initiation_factor_2_subunit_family	IPR000649	Initiation_factor_2BNArelated	GO:0044237
g5400_i0.p1	392.83	-0.726285	0.618687	-1.17391	0.240429	0.354658	notA-TR	neutral	PF00958	GMP_synthase_C_terminal_domain	IPR001674	GMP_synthase,_CNAterminal	GO:0003922|GO:0005524|GO:0006164|GO:0006177
g128_i3.p2	374.435	-0.726661	1.69227	-0.429401	0.667632	0.756829	notA-TR	neutral	PF00022	Actin	IPR004000	Actin_family	NA
g31329_i0.p2	32.4592	-0.726824	1.11639	-0.651048	0.515015	0.625712	notA-TR	neutral	PF12796	Ankyrin_repeats_(3_copies)	IPR002110	Ankyrin_repeat	GO:0005515
g12308_i0.p1	40.9443	-0.726974	0.867567	-0.837946	0.402061	0.520512	notA-TR	neutral	PF00112	Papain_family_cysteine_protease	IPR000668	Peptidase_C1A,_papain_CNAterminal	GO:0006508|GO:0008234
g17502_i0.p1	225.263	-0.727157	0.928329	-0.783297	0.433453	0.550119	notA-TR	neutral	PF01738	Dienelactone_hydrolase_family	IPR002925	Dienelactone_hydrolase	GO:0016787
g3641_i0.p2	66.8678	-0.727505	1.00169	-0.726275	0.46767	0.581888	nitrateTR	neutral	PF01490	Transmembrane_amino_acid_transporter_protein	IPR013057	Amino_acid_transporter,_transmembrane_domain	NA	PF01490	Transmembrane_amino_acid_transporter_protein	Amino_acid_transporter_AVT1C_OS=Arabidopsis_thaliana_OX=3702_GN=AVT1C_PE=1_SV=1	UNC-47
g2123_i0.p1	174.759	-0.727568	1.69541	-0.429141	0.66782	0.756963	notA-TR	neutral	PF01565	FAD_binding_domain	IPR006094	FAD_linked_oxidase,_NNAterminal	GO:0050660
g4433_i1.p1	91.0633	-0.727722	1.26478	-0.575375	0.565037	0.669166	notA-TR	neutral	PF01738	Dienelactone_hydrolase_family	IPR002925	Dienelactone_hydrolase	GO:0016787
g5215_i0.p1	123.056	-0.727761	1.08672	-0.669687	0.503057	0.614761	otherTR	neutral	PF07690	Major_Facilitator_Superfamily	IPR011701	Major_facilitator_superfamily	GO:0022857|GO:0055085	PF07690	Major_Facilitator_Superfamily	Tetracycline_resistance_protein,_class_G_OS=Vibrio_anguillarum_OX=55601_GN=tetA_PE=3_SV=1	NA
g11741_i0.p1	35.7616	-0.728072	1.43274	-0.508169	0.611335	0.708855	notA-TR	neutral	PF00514	Armadillo/betaNAcateninNAlike_repeat	IPR000225	Armadillo	GO:0005515
g11438_i0.p2	124.042	-0.728266	0.640366	-1.13726	0.255428	0.371315	notA-TR	neutral	PF00316	FructoseNA1NA6NAbisphosphatase,_NNAterminal_domain	IPR033391	FructoseNA1NA6NAbisphosphatase_class_I,_NNAterminal	NA
g4975_i0.p1	98.2981	-0.72844	0.858891	-0.848117	0.396373	0.515157	notA-TR	neutral	PF12796	Ankyrin_repeats_(3_copies)	IPR002110	Ankyrin_repeat	GO:0005515
g1147_i4.p1	16.9267	-0.728646	1.4196	-0.513277	0.607758	0.706257	notA-TR	neutral	PF13176	Tetratricopeptide_repeat	IPR019734	Tetratricopeptide_repeat	GO:0005515
g19689_i0.p1	32.9084	-0.729025	2.65264	-0.274829	0.783447	0.847794	notA-TR	neutral	PF00291	PyridoxalNAphosphate_dependent_enzyme	IPR001926	Tryptophan_synthase_beta_chainNAlike,_PALP_domain	NA
g13976_i0.p1	91.7717	-0.729141	1.04845	-0.695443	0.486778	0.599671	otherTR	neutral	PF04178	Got1/Sft2NAlike_family	IPR007305	Vesicle_transport_protein,_Got1/SFT2NAlike	GO:0016192	PF04178	Got1/Sft2-like_family	Vesicle_transport_protein_SFT2B_OS=Mus_musculus_OX=10090_GN=Sft2d2_PE=1_SV=1	NA
g34613_i0.p2	14.9298	-0.729205	1.257	-0.580113	0.561838	0.66617	notA-TR	neutral	PF06762	Lipase_maturation_factor	IPR009613	Lipase_maturation_factor	GO:0051604
g31605_i0.p1	6.21875	-0.729869	1.85225	-0.394044	0.693549	0.77786	notA-TR	neutral	PF14145	YrhK-like_protein	NA	NA	NA
g7196_i0.p1	37.4327	-0.730014	1.32162	-0.552364	0.580699	0.683035	notA-TR	neutral	PF00884	Sulfatase	IPR000917	Sulfatase,_NNAterminal	GO:0008484
g22652_i0.p2	57.0335	-0.730078	0.703453	-1.03785	0.29934	0.417645	notA-TR	neutral	PF14497	Glutathione_SNAtransferase,_CNAterminal_domain	IPR004046	Glutathione_SNAtransferase,_CNAterminal	NA
g3985_i3.p1	867.644	-0.730844	0.596546	-1.22513	0.220528	0.332517	notA-TR	neutral	PF00271	Helicase_conserved_CNAterminal_domain	IPR001650	Helicase,_CNAterminal	NA
g32270_i0.p2	67.3519	-0.730897	0.888639	-0.82249	0.410798	0.528679	notA-TR	neutral	PF00160	Cyclophilin_type_peptidylNAprolyl_cisNAtrans_isomerase/CLD	IPR002130	CyclophilinNAtype_peptidylNAprolyl_cisNAtrans_isomerase_domain	GO:0000413|GO:0003755
g10731_i0.p1	63.6859	-0.731133	0.627155	-1.16579	0.243698	0.358203	notA-TR	neutral	PF07717	Oligonucleotide/oligosaccharideNAbinding_(OB)NAfold	IPR011709	DEADNAbox_helicase,_OB_fold	NA
g31250_i0.p2	19.256	-0.731228	1.58419	-0.461578	0.644384	0.737346	notA-TR	neutral	PF00856	SET_domain	IPR001214	SET_domain	GO:0005515
g9070_i0.p1	145.06	-0.731271	0.657324	-1.1125	0.265925	0.382918	notA-TR	neutral	PF12796	Ankyrin_repeats_(3_copies)	IPR002110	Ankyrin_repeat	GO:0005515
g5717_i0.p1	286.675	-0.732005	0.555806	-1.31702	0.187834	0.294432	notA-TR	neutral	PF00583	Acetyltransferase_(GNAT)_family	IPR000182	GNAT_domain	GO:0016747
g21_i76.p1	1.33785	-0.732275	1.64574	-0.444952	0.656354	0.747511	notA-TR	neutral	PF00253	Ribosomal_protein_S14p/S29e	IPR001209	Ribosomal_protein_S14	GO:0003735|GO:0005840|GO:0006412
g26663_i0.p2	327.185	-0.732998	0.799776	-0.916503	0.359403	0.479187	notA-TR	neutral	PF05351	GMPNAPDE,_delta_subunit	IPR008015	GMP_phosphodiesterase,_delta_subunit	NA
g33507_i0.p2	59.1709	-0.733104	0.644052	-1.13827	0.255008	0.370933	notA-TR	neutral	PF13233	Complex1_LYRNAlike	NA	NA	NA
g4649_i2.p1	315.114	-0.734129	1.1707	-0.627088	0.530601	0.639259	notA-TR	neutral	PF12146	Serine_aminopeptidase,_S33	IPR022742	Serine_aminopeptidase,_S33	NA
g17706_i1.p1	785.712	-0.734369	0.766112	-0.958566	0.337777	0.457364	notA-TR	neutral	PF10584	Proteasome_subunit_A_NNAterminal_signature	IPR000426	Proteasome_alphaNAsubunit,_NNAterminal_domain	GO:0006511|GO:0019773
g2729_i0.p1	25.8308	-0.73471	1.10293	-0.666146	0.505318	0.617019	notA-TR	neutral	PF16499	Alpha_galactosidase_A	IPR002241	Glycoside_hydrolase,_family_27	GO:0004553|GO:0005975
g29741_i0.p1	39.9957	-0.73479	1.15555	-0.635879	0.524855	0.634193	notA-TR	neutral	PF13516	Leucine_Rich_repeat	IPR001611	LeucineNArich_repeat	GO:0005515
g23972_i0.p1	58.3839	-0.735418	1.15181	-0.638487	0.523157	0.632612	notA-TR	neutral	PF00249	MybNAlike_DNANAbinding_domain	IPR001005	SANT/Myb_domain	NA
g2532_i0.p1	119.411	-0.736485	1.26934	-0.58021	0.561773	0.666146	notA-TR	neutral	PF00884	Sulfatase	IPR000917	Sulfatase,_NNAterminal	GO:0008484
g12724_i0.p1	12.5441	-0.736496	1.91143	-0.385312	0.700007	0.782883	notA-TR	neutral	PF01762	Galactosyltransferase	IPR002659	Glycosyl_transferase,_family_31	GO:0006486|GO:0016020|GO:0016758
g4861_i1.p1	43.937	-0.737004	1.27947	-0.576025	0.564598	0.66872	notA-TR	neutral	PF13637	Ankyrin_repeats_(many_copies)	IPR002110	Ankyrin_repeat	GO:0005515
g19950_i1.p2	110.649	-0.737037	0.571441	-1.28979	0.197125	0.305109	notA-TR	neutral	PF00856	SET_domain	IPR001214	SET_domain	GO:0005515
g10670_i0.p1	21.6986	-0.737079	0.885903	-0.832009	0.405404	0.523566	notA-TR	neutral	PF00013	KH_domain	IPR004088	K_Homology_domain,_type_1	GO:0003723
g32865_i1.p1	5.22944	-0.737192	1.2831	-0.574542	0.565601	0.669687	notA-TR	neutral	PF00642	Zinc_finger_CNAx8NACNAx5NACNAx3NAH_type_(and_similar)	IPR000571	Zinc_finger,_CCCHNAtype	GO:0046872
g3304_i0.p1	4.03325	-0.737382	2.26035	-0.326224	0.744255	0.81806	notA-TR	neutral	PF01008	Initiation_factor_2_subunit_family	IPR000649	Initiation_factor_2BNArelated	GO:0044237
g2465_i0.p3	1382.09	-0.737402	0.651776	-1.13137	0.257898	0.373983	notA-TR	neutral	PF01435	Peptidase_family_M48	IPR001915	Peptidase_M48	GO:0004222|GO:0006508
g12549_i0.p4	25.4924	-0.737915	1.84207	-0.400589	0.688722	0.773998	notA-TR	neutral	PF08583	Cytochrome_c_oxidase_biogenesis_protein_Cmc1_like	IPR013892	Cytochrome_c_oxidase_biogenesis_protein_Cmc1NAlike	NA
g8904_i1.p1	220.637	-0.738024	1.08177	-0.682238	0.495088	0.607813	notA-TR	neutral	PF00291	PyridoxalNAphosphate_dependent_enzyme	IPR001926	Tryptophan_synthase_beta_chainNAlike,_PALP_domain	NA
g4147_i0.p2	622.95	-0.738208	0.657184	-1.12329	0.261314	0.377735	notA-TR	neutral	PF06427	UDPNAglucose:Glycoprotein_Glucosyltransferase	IPR009448	UDPNAglucose:Glycoprotein_Glucosyltransferase	GO:0003980|GO:0006486
g5305_i0.p1	49.5633	-0.738496	1.29946	-0.568309	0.569825	0.673279	notA-TR	neutral	PF00291	PyridoxalNAphosphate_dependent_enzyme	IPR001926	Tryptophan_synthase_beta_chainNAlike,_PALP_domain	NA
g31251_i0.p1	21.5836	-0.73855	1.26699	-0.582916	0.55995	0.664664	sugarTR	neutral	PF00083	Sugar_(and_other)_transporter	IPR005828	Major_facilitator,_sugar_transporterNAlike	GO:0016020|GO:0022857|GO:0055085	PF00083	Sugar_(and_other)_transporter	D-xylose-proton_symporter_OS=Escherichia_coli_(strain_K12)_OX=83333_GN=xylE_PE=1_SV=1	NA
g15036_i0.p1	323.46	-0.738601	0.772867	-0.955664	0.339242	0.458886	notA-TR	neutral	PF09739	MiniNAchromosome_maintenance_replisome_factor	IPR019140	MiniNAchromosome_maintenance_complexNAbinding_protein	NA
g19339_i0.p1	155.502	-0.738847	0.919877	-0.803202	0.421858	0.539388	notA-TR	neutral	PF00639	PPICNAtype_PPIASE_domain	IPR000297	PeptidylNAprolyl_cisNAtrans_isomerase,_PpiCNAtype	GO:0003755
g26940_i0.p1	3.83242	-0.739738	2.00284	-0.369345	0.711871	0.792361	notA-TR	neutral	PF13646	HEAT_repeats	NA	NA	NA
g315_i1.p1	79.4367	-0.739796	2.05486	-0.360022	0.718831	0.798027	notA-TR	neutral	PF09066	Beta2NAadaptin_appendage,_CNAterminal_subNAdomain	IPR015151	BetaNAadaptin_appendage,_CNAterminal_subdomain	GO:0006886|GO:0016192|GO:0030131
g6494_i0.p1	214.173	-0.739797	0.609625	-1.21353	0.224928	0.33742	notA-TR	neutral	PF01494	FAD_binding_domain	IPR002938	FADNAbinding_domain	GO:0071949
g23015_i0.p1	20.2202	-0.740257	1.71724	-0.431073	0.666416	0.75588	notA-TR	neutral	PF17775	UPF0225_domain	NA	NA	NA
g33828_i0.p1	14.4584	-0.74046	2.02159	-0.366276	0.714159	0.794283	notA-TR	neutral	PF09348	Domain_of_unknown_function_(DUF1990)	IPR018960	Domain_of_unknown_function_DUF1990	NA
g1339_i1.p1	8.69885	-0.74085	1.1794	-0.628156	0.529902	0.638554	notA-TR	neutral	PF13640	2OGNAFe(II)_oxygenase_superfamily	IPR044862	Prolyl_4NAhydroxylase_alpha_subunit,_Fe(2+)_2OG_dioxygenase_domain	NA
g11866_i0.p1	399.043	-0.740951	0.822244	-0.901132	0.367518	0.486929	notA-TR	neutral	PF17432	Domain_of_unknown_function_(DUF3458_C)_ARM_repeats	IPR024601	Peptidase_M1,_alanyl_aminopeptidase,_CNAterminal	NA
g24999_i0.p1	30.1618	-0.741247	1.4002	-0.529388	0.596536	0.696302	notA-TR	neutral	PF01761	3NAdehydroquinate_synthase	IPR030960	3NAdehydroquinate_synthase_domain	NA
g9440_i1.p1	135.121	-0.741325	0.696157	-1.06488	0.286929	0.405006	notA-TR	neutral	PF00085	Thioredoxin	IPR013766	Thioredoxin_domain	NA
g12124_i0.p1	4.01175	-0.741329	1.03999	-0.712825	0.475954	0.589342	notA-TR	neutral	PF08544	GHMP_kinases_C_terminal	IPR013750	GHMP_kinase,_CNAterminal_domain	NA
g19562_i0.p1	7.44549	-0.741663	2.84709	-0.260499	0.794479	0.856199	notA-TR	neutral	PF06432	Phosphatidylinositol_NNAacetylglucosaminyltransferase	IPR009450	Phosphatidylinositol_NNAacetylglucosaminyltransferase_subunit_C	GO:0006506|GO:0016020
g12493_i0.p1	61.5455	-0.741768	1.14109	-0.650053	0.515658	0.626288	notA-TR	neutral	PF10243	MicrotubuleNAbinding_protein_MIPNAT3_CHNAlike_domain	IPR040468	TRAF3NAinteracting_protein_1,_NNAterminal	NA
g25128_i0.p1	2.93885	-0.742094	1.41096	-0.525952	0.598922	0.698601	notA-TR	neutral	PF03721	UDPNAglucose/GDPNAmannose_dehydrogenase_family,_NAD_binding_domain	IPR001732	UDPNAglucose/GDPNAmannose_dehydrogenase,_NNAterminal	GO:0016616|GO:0051287
g15073_i0.p1	22.6667	-0.742733	2.31665	-0.320607	0.748509	0.821392	notA-TR	neutral	PF01156	Inosine-uridine_preferring_nucleoside_hydrolase	NA	NA	NA
g2389_i0.p1	104.869	-0.743087	1.10632	-0.671677	0.50179	0.613686	notA-TR	neutral	PF00621	RhoGEF_domain	IPR000219	Dbl_homology_(DH)_domain	GO:0005085
g27221_i0.p1	29.5089	-0.743112	1.62629	-0.456937	0.647717	0.74027	notA-TR	neutral	PF01728	FtsJNAlike_methyltransferase	IPR002877	Ribosomal_RNA_methyltransferase,_FtsJ_domain	GO:0008168|GO:0032259
g13652_i0.p1	71.0071	-0.744006	1.05841	-0.702946	0.482089	0.595123	notA-TR	neutral	PF00107	ZincNAbinding_dehydrogenase	IPR013149	Alcohol_dehydrogenaseNAlike,_CNAterminal	NA
g16154_i0.p1	69.1186	-0.744072	1.36174	-0.546413	0.584782	0.686577	metalTR	neutral	PF05653	Magnesium_transporter_NIPA	NA	NA	NA	NA	NA	NA	NA
g9731_i0.p1	95.9743	-0.744379	1.21607	-0.612117	0.54046	0.64814	notA-TR	neutral	PF03283	Pectinacetylesterase	IPR004963	Pectinacetylesterase/NOTUM	GO:0016787
g14046_i1.p1	57.4643	-0.744479	1.06394	-0.699737	0.484092	0.597067	notA-TR	neutral	PF00515	Tetratricopeptide_repeat	IPR001440	Tetratricopeptide_repeat_1	GO:0005515
g4239_i1.p1	25.8101	-0.744514	1.79377	-0.415054	0.678102	0.765179	notA-TR	neutral	PF08417	Pheophorbide_a_oxygenase	IPR013626	Pheophorbide_a_oxygenase	GO:0010277
g17991_i0.p1	1.70125	-0.744727	2.22778	-0.334292	0.738159	0.812988	notA-TR	neutral	PF01092	Ribosomal_protein_S6e	IPR001377	Ribosomal_protein_S6e	GO:0003735|GO:0005840|GO:0006412
g17638_i0.p1	9.58135	-0.744933	2.3114	-0.322286	0.747236	0.820363	notA-TR	neutral	PF12796	Ankyrin_repeats_(3_copies)	IPR002110	Ankyrin_repeat	GO:0005515
g2251_i1.p1	211.101	-0.745237	0.726242	-1.02616	0.304819	0.423421	otherTR	neutral	PF02931	NeurotransmitterNAgated_ionNAchannel_ligand_binding_domain	IPR006202	NeurotransmitterNAgated_ionNAchannel_ligandNAbinding_domain	GO:0005230|GO:0006811|GO:0016020	PF02931	Neurotransmitter-gated_ion-channel_ligand_binding_domain	Neuronal_acetylcholine_receptor_subunit_beta-4_OS=Bos_taurus_OX=9913_GN=CHRNB4_PE=2_SV=1	NA
g2257_i0.p1	44.835	-0.745406	0.935885	-0.796472	0.425758	0.542984	notA-TR	neutral	PF13472	GDSLNAlike_Lipase/Acylhydrolase_family	IPR013830	SGNH_hydrolaseNAtype_esterase_domain	NA
g19048_i0.p2	1.27026	-0.745617	1.36658	-0.545609	0.585335	0.687001	notA-TR	neutral	PF01416	tRNA_pseudouridine_synthase	IPR020097	Pseudouridine_synthase_I,_TruA,_alpha/beta_domain	GO:0001522|GO:0003723|GO:0009451|GO:0009982
g33953_i0.p1	2.73349	-0.745772	1.38545	-0.538289	0.590377	0.691033	notA-TR	neutral	PF02008	CXXC_zinc_finger_domain	IPR002857	Zinc_finger,_CXXCNAtype	GO:0003677|GO:0008270
g9627_i1.p1	223.921	-0.746138	0.950026	-0.785388	0.432226	0.549029	notA-TR	neutral	PF05637	galactosyl_transferase_GMA12/MNN10_family	IPR008630	Glycosyltransferase_34	GO:0016020|GO:0016757
g9090_i1.p1	9.07951	-0.746277	2.62642	-0.284142	0.776302	0.842384	notA-TR	neutral	PF10602	26S_proteasome_subunit_RPN7	IPR045135	26S_proteasome_regulatory_subunit_Rpn7,_NNAterminal	NA
g9877_i1.p2	572.081	-0.746789	0.381518	-1.95742	0.0502985	0.103601	notA-TR	neutral	PF00179	UbiquitinNAconjugating_enzyme	IPR000608	UbiquitinNAconjugating_enzyme_E2	NA
g23346_i0.p1	26.3632	-0.74708	1.04645	-0.713916	0.475279	0.588804	notA-TR	neutral	PF01327	Polypeptide_deformylase	IPR023635	Peptide_deformylase	GO:0042586
g14786_i2.p1	113.093	-0.747292	1.10565	-0.675886	0.499113	0.611264	notA-TR	neutral	PF00612	IQ_calmodulinNAbinding_motif	IPR000048	IQ_motif,_EFNAhand_binding_site	GO:0005515
g9127_i0.p2	0.990012	-0.747366	1.69389	-0.441212	0.659059	0.749814	notA-TR	neutral	PF00295	Glycosyl_hydrolases_family_28	IPR000743	Glycoside_hydrolase,_family_28	GO:0004650|GO:0005975
g15124_i1.p2	40.1552	-0.74785	1.48834	-0.502473	0.615335	0.712307	notA-TR	neutral	PF08450	SMPNA30/Gluconolactonase/LRENAlike_region	IPR013658	SMPNA30/Gluconolactonase/LRENAlike_region	NA
g7151_i0.p1	17.6973	-0.747898	1.59602	-0.468602	0.639354	0.733166	notA-TR	neutral	PF07714	Protein_tyrosine_and_serine/threonine_kinase	IPR001245	SerineNAthreonine/tyrosineNAprotein_kinase,_catalytic_domain	GO:0004672|GO:0006468
g34744_i0.p1	143.267	-0.748382	0.71548	-1.04599	0.295567	0.413799	notA-TR	neutral	PF09430	ER_membrane_protein_complex_subunit_7,_betaNAsandwich_domain	IPR019008	ER_membrane_protein_complex_subunit_7,_betaNAsandwich_domain	NA
g844_i4.p1	125.535	-0.748744	1.60143	-0.467548	0.640108	0.733843	notA-TR	neutral	PF07534	TLD	IPR006571	TLDc_domain	NA
g21081_i0.p1	64.1571	-0.749062	1.19103	-0.628918	0.529403	0.638081	notA-TR	neutral	PF08241	Methyltransferase_domain	IPR013216	Methyltransferase_type_11	GO:0008168
g4644_i0.p2	376.39	-0.749102	0.928655	-0.806653	0.419867	0.537513	notA-TR	neutral	PF00046	Homeodomain	IPR001356	Homeobox_domain	GO:0003677
g19171_i0.p2	11.9724	-0.749113	1.38908	-0.539286	0.58969	0.690514	nitrateTR	neutral	NA	High-affinity_nitrate_transporter_2.3_OS=Oryza_sativa_subsp._japonica_OX=39947_GN=NRT2.3_PE=1_SV=1	NA	NA	NA	NA	NA	NA	NA
g34330_i0.p1	21.5948	-0.749777	1.18501	-0.632721	0.526916	0.636082	notA-TR	neutral	PF00536	SAM_domain_(Sterile_alpha_motif)	IPR001660	Sterile_alpha_motif_domain	GO:0005515
g14773_i0.p1	36.7098	-0.750125	0.944417	-0.794273	0.427036	0.544157	notA-TR	neutral	PF13516	Leucine_Rich_repeat	IPR001611	LeucineNArich_repeat	GO:0005515
g24207_i0.p1	58.2094	-0.750537	0.819987	-0.915303	0.360033	0.479909	notA-TR	neutral	PF12796	Ankyrin_repeats_(3_copies)	IPR002110	Ankyrin_repeat	GO:0005515
g2791_i0.p1	87.512	-0.750622	1.03198	-0.727361	0.467005	0.581259	notA-TR	neutral	PF00149	CalcineurinNAlike_phosphoesterase	IPR004843	CalcineurinNAlike_phosphoesterase_domain,_ApaH_type	GO:0016787
g6834_i0.p1	176.227	-0.751023	0.869799	-0.863445	0.387893	0.50693	notA-TR	neutral	PF00162	Phosphoglycerate_kinase	IPR001576	Phosphoglycerate_kinase	GO:0004618|GO:0006096
g11188_i0.p2	16.4596	-0.751151	2.05995	-0.364645	0.715376	0.795341	notA-TR	neutral	PF13844	Glycosyl_transferase_family_41	IPR029489	ONAGlcNAc_transferase,_CNAterminal	NA
g11715_i1.p1	356.75	-0.751218	0.506543	-1.48303	0.138067	0.231694	notA-TR	neutral	PF14634	zincNARING_finger_domain	IPR001841	Zinc_finger,_RINGNAtype	NA
g15754_i0.p1	8.493	-0.751286	1.82857	-0.41086	0.681175	0.767714	notA-TR	neutral	PF11987	TranslationNAinitiation_factor_2	IPR023115	Translation_initiation_factor_IFNA_2,_domain_3	NA
g17930_i0.p1	3.47283	-0.751737	0.947103	-0.793722	0.427357	0.544426	notA-TR	neutral	PF13472	GDSLNAlike_Lipase/Acylhydrolase_family	IPR013830	SGNH_hydrolaseNAtype_esterase_domain	NA
g9629_i0.p1	168.314	-0.752818	0.984986	-0.764293	0.444693	0.560573	notA-TR	neutral	PF00478	IMP_dehydrogenase_/_GMP_reductase_domain	IPR001093	IMP_dehydrogenase/GMP_reductase	GO:0003824
g946_i2.p1	94.5118	-0.752859	1.11965	-0.672404	0.501327	0.613315	notA-TR	neutral	PF00168	C2_domain	IPR000008	C2_domain	NA
g6610_i0.p1	359.529	-0.753062	0.602502	-1.24989	0.211339	0.321757	notA-TR	neutral	PF01569	PAP2_superfamily	IPR000326	Phosphatidic_acid_phosphatase_type_2/haloperoxidase	NA
g6756_i0.p1	132.792	-0.753273	1.04363	-0.72178	0.47043	0.584385	notA-TR	neutral	PF03407	NucleotideNAdiphosphoNAsugar_transferase	IPR005069	NucleotideNAdiphosphoNAsugar_transferase	NA
g5235_i0.p1	5.96543	-0.753337	1.83944	-0.409548	0.682138	0.768509	notA-TR	neutral	PF00400	WD_domain,_GNAbeta_repeat	IPR001680	WD40_repeat	GO:0005515
g1261_i3.p1	1.35544	-0.753408	2.16464	-0.348053	0.7278	0.804546	notA-TR	neutral	PF01549	ShK_domainNAlike	IPR003582	ShKT_domain	NA
g14631_i1.p1	675.222	-0.753415	0.531454	-1.41765	0.156293	0.255704	notA-TR	neutral	PF02921	Ubiquinol_cytochrome_reductase_transmembrane_region	IPR004192	Cytochrome_bNAc1_complex_subunit_Rieske,_transmembrane_domain	GO:0008121
g465_i0.p1	202.128	-0.753427	0.875253	-0.86081	0.389343	0.508141	notA-TR	neutral	PF01549	ShK_domainNAlike	IPR003582	ShKT_domain	NA
g11203_i0.p1	2.53829	-0.753672	2.03622	-0.370132	0.711284	0.791872	notA-TR	neutral	PF13202	EF_hand	IPR002048	EFNAhand_domain	GO:0005509
g963_i1.p1	131.843	-0.75392	0.911728	-0.826914	0.408286	0.526378	notA-TR	neutral	PF00144	BetaNAlactamase	IPR001466	BetaNAlactamaseNArelated	NA
g1944_i3.p4	7.32606	-0.754622	2.32043	-0.325208	0.745024	0.81867	otherTR	neutral	PF00005	ABC_transporter	IPR003439	ABC_transporterNAlike,_ATPNAbinding_domain	GO:0005524	PF00005	ABC_transporter	ATP-dependent_lipid_A-core_flippase_OS=Paraburkholderia_xenovorans_(strain_LB400)_OX=266265_GN=msbA_PE=3_SV=1	NA
g13150_i0.p1	45.4609	-0.754773	0.750818	-1.00527	0.314768	0.433757	notA-TR	neutral	PF06414	Zeta_toxin	IPR010488	Zeta_toxin_domain	GO:0005524|GO:0016301
g1287_i0.p1	862.908	-0.754826	0.629012	-1.20002	0.230132	0.343483	notA-TR	neutral	PF00270	DEAD/DEAH_box_helicase	IPR011545	DEAD/DEAH_box_helicase_domain	GO:0003676|GO:0005524
g18460_i0.p1	34.9242	-0.756089	1.39658	-0.541385	0.588242	0.689435	notA-TR	neutral	PF12697	Alpha/beta_hydrolase_family	IPR000073	Alpha/beta_hydrolase_foldNA1	NA
g2048_i0.p2	4.99393	-0.756252	1.79782	-0.42065	0.674011	0.761956	notA-TR	neutral	PF00069	Protein_kinase_domain	IPR000719	Protein_kinase_domain	GO:0004672|GO:0005524|GO:0006468
g15899_i0.p1	162.146	-0.756292	0.959425	-0.788277	0.430535	0.547488	notA-TR	neutral	PF16891	SerineNAthreonine_protein_phosphatase_NNAterminal_domain	IPR031675	SerineNAthreonine_protein_phosphatase,_NNAterminal	NA
g12771_i0.p1	150.783	-0.75638	0.863125	-0.876327	0.380852	0.499757	sugarTR	neutral	PF03151	TrioseNAphosphate_Transporter_family	IPR004853	Sugar_phosphate_transporter_domain	NA	PF03151	Triose-phosphate_Transporter_family	Solute_carrier_family_35_member_E1_homolog_OS=Drosophila_melanogaster_OX=7227_GN=CG14621_PE=2_SV=1	NA
g4965_i1.p1	371.386	-0.757053	0.597557	-1.26691	0.205186	0.314679	sugarTR	neutral	PF07690	Major_Facilitator_Superfamily	IPR011701	Major_facilitator_superfamily	GO:0022857|GO:0055085	PF00083	Sugar_(and_other)_transporter	Inorganic_phosphate_transporter_1-6_OS=Oryza_sativa_subsp._japonica_OX=39947_GN=PHT1-6_PE=1_SV=1	Inorganic
g29316_i1.p2	4.23294	-0.757473	1.61101	-0.470184	0.638224	0.732414	notA-TR	neutral	PF02659	Putative_manganese_efflux_pump	NA	NA	NA
g3039_i0.p1	1034.31	-0.757782	0.708571	-1.06945	0.284866	0.402781	notA-TR	neutral	PF00996	GDP_dissociation_inhibitor	IPR018203	GDP_dissociation_inhibitor	GO:0005092|GO:0007264
g14805_i0.p1	231.736	-0.757786	0.461286	-1.64277	0.100431	0.180628	notA-TR	neutral	PF00481	Protein_phosphatase_2C	IPR001932	PPMNAtype_phosphataseNAlike_domain	NA
g12785_i0.p1	43.1421	-0.757872	1.11432	-0.680119	0.496429	0.609001	notA-TR	neutral	PF02893	GRAM_domain	IPR004182	GRAM_domain	NA
g4960_i1.p2	258.999	-0.758006	0.82398	-0.919932	0.357608	0.477437	notA-TR	neutral	PF01151	GNS1/SUR4_family	IPR002076	ELO_family	GO:0009922|GO:0016020
g24891_i1.p2	189.022	-0.75827	0.790755	-0.958919	0.3376	0.457182	notA-TR	neutral	PF10185	Chaperone_for_wingless_signalling_and_trafficking_of_LDL_receptor	IPR019330	LRP_chaperone_MESD	GO:0006457
g23163_i0.p1	17.5494	-0.758383	1.21708	-0.623115	0.533209	0.641763	notA-TR	neutral	PF13920	Zinc_finger,_C3HC4_type_(RING_finger)	NA	NA	NA
g27262_i1.p2	10.6691	-0.75865	1.5905	-0.47699	0.633369	0.728198	notA-TR	neutral	PF13679	Methyltransferase_domain	IPR025714	Methyltransferase_domain	NA
g691_i0.p1	483.139	-0.759695	0.754951	-1.00628	0.314279	0.433205	notA-TR	neutral	PF00685	Sulfotransferase_domain	IPR000863	Sulfotransferase_domain	GO:0008146
g37006_i0.p1	24.6571	-0.759989	1.8835	-0.403499	0.686581	0.77235	notA-TR	neutral	PF12542	PreNAmRNA_splicing_factor	IPR022209	PreNAmRNA_splicing_factor	NA
g9956_i0.p2	41.9529	-0.760426	1.62371	-0.468325	0.639552	0.7333	notA-TR	neutral	PF00041	Fibronectin_type_III_domain	IPR003961	Fibronectin_type_III	GO:0005515
g7139_i0.p1	134.803	-0.761195	0.769353	-0.989396	0.322469	0.441529	notA-TR	neutral	PF00173	Cytochrome_b5NAlike_Heme/Steroid_binding_domain	IPR001199	Cytochrome_b5NAlike_heme/steroid_binding_domain	NA
g35849_i0.p1	40.3846	-0.761234	1.08423	-0.702096	0.482619	0.595565	notA-TR	neutral	PF12171	ZincNAfinger_doubleNAstranded_RNANAbinding	IPR022755	Zinc_finger,_doubleNAstranded_RNA_binding	NA
g43433_i0.p1	6.80936	-0.761254	1.56794	-0.485511	0.627314	0.722757	notA-TR	neutral	PF04607	Region_found_in_RelA_/_SpoT_proteins	IPR007685	RelA/SpoT	GO:0015969
g8690_i0.p3	81.1076	-0.761318	1.3694	-0.555949	0.578246	0.68079	nitrateTR	neutral	PF13520	Amino_acid_permease	IPR002293	Amino_acid/polyamine_transporter_I	GO:0016020|GO:0022857|GO:0055085	PF13520	Amino_acid_permease	Probable_polyamine_transporter_At3g19553_OS=Arabidopsis_thaliana_OX=3702_GN=At3g19553_PE=3_SV=1	NA
g3950_i0.p1	528.256	-0.761367	0.795036	-0.957651	0.338239	0.457874	notA-TR	neutral	PF00152	tRNA_synthetases_class_II_(D,_K_and_N)	IPR004364	AminoacylNAtRNA_synthetase,_class_II_(D/K/N)	GO:0000166|GO:0004812|GO:0005524|GO:0006418
g1254_i0.p1	80.1612	-0.761552	1.89984	-0.40085	0.688531	0.773831	notA-TR	neutral	PF01590	GAF_domain	IPR003018	GAF_domain	GO:0005515
g187_i29.p1	261.717	-0.761557	2.72575	-0.279394	0.779943	0.844937	otherTR	neutral	PF01497	Periplasmic_binding_protein	IPR002491	ABC_transporter_periplasmic_binding_domain	NA	PF01497	Periplasmic_binding_protein	NA	NA
g3167_i0.p1	54.4032	-0.761597	1.16112	-0.655915	0.511879	0.62288	notA-TR	neutral	PF05185	PRMT5_arginineNANNAmethyltransferase	IPR035075	PRMT5_arginineNANNAmethyltransferase	NA
g10023_i0.p1	7.57222	-0.761857	2.38321	-0.319677	0.749213	0.821896	notA-TR	neutral	PF00480	ROK_family	IPR000600	ROK_family	NA
g14210_i2.p1	46.1731	-0.762271	1.4226	-0.535831	0.592076	0.692539	notA-TR	neutral	PF00132	Bacterial_transferase_hexapeptide_(six_repeats)	NA	NA	NA
g15332_i0.p1	34.9722	-0.762882	1.28472	-0.593811	0.552638	0.658101	otherTR	neutral	PF07690	Major_Facilitator_Superfamily	IPR011701	Major_facilitator_superfamily	GO:0022857|GO:0055085	PF07690	Major_Facilitator_Superfamily	NA	NA
g14697_i0.p1	31.8567	-0.763419	1.40308	-0.544103	0.586371	0.687706	otherTR	neutral	PF01925	Sulfite_exporter_TauE/SafE	IPR002781	Transmembrane_protein_TauENAlike	GO:0016020	PF01925	Sulfite_exporter_TauE/SafE	Probable_membrane_transporter_protein_HI_0902_OS=Haemophilus_influenzae_(strain_ATCC_51907_/_DSM_11121_/_KW20_/_Rd)_OX=71421_GN=HI_0902_PE=3_SV=1	NA
g9744_i0.p2	130.937	-0.763686	0.77114	-0.990333	0.322011	0.441149	notA-TR	neutral	PF00595	PDZ_domain	IPR001478	PDZ_domain	GO:0005515
g25009_i0.p1	11.1613	-0.763705	1.46246	-0.522206	0.601527	0.700925	notA-TR	neutral	PF05920	Homeobox_KN_domain	IPR008422	Homeobox_KN_domain	GO:0003677|GO:0006355
g9186_i2.p1	379.177	-0.763858	0.454868	-1.6793	0.0930946	0.170004	notA-TR	neutral	PF00069	Protein_kinase_domain	IPR000719	Protein_kinase_domain	GO:0004672|GO:0005524|GO:0006468
g1609_i0.p2	625.635	-0.764119	0.538151	-1.4199	0.155638	0.254803	notA-TR	neutral	PF11016	Protein_of_unknown_function_(DUF2854)	IPR021275	Protein_of_unknown_function_DUF2854	NA
g85_i0.p1	10.2516	-0.764305	3.04046	-0.251378	0.801522	0.861424	notA-TR	neutral	PF12780	PNAloop_containing_dynein_motor_region_D4	IPR024317	Dynein_heavy_chain,_AAA_module_D4	NA
g14427_i0.p1	7.99656	-0.764492	0.846839	-0.902759	0.366654	0.48606	notA-TR	neutral	PF00179	UbiquitinNAconjugating_enzyme	IPR000608	UbiquitinNAconjugating_enzyme_E2	NA
g13233_i0.p1	77.705	-0.764564	1.49079	-0.512859	0.60805	0.706551	notA-TR	neutral	PF01625	Peptide_methionine_sulfoxide_reductase	IPR002569	Peptide_methionine_sulphoxide_reductase_MsrA_domain	GO:0008113
g9262_i0.p1	93.4943	-0.764961	0.499923	-1.53016	0.125977	0.215742	notA-TR	neutral	PF07156	Prenylcysteine_lyase	IPR010795	Prenylcysteine_lyase	GO:0016670|GO:0030328
g2034_i0.p2	803.809	-0.765193	0.789759	-0.968895	0.332598	0.451876	notA-TR	neutral	PF00171	Aldehyde_dehydrogenase_family	IPR015590	Aldehyde_dehydrogenase_domain	GO:0016491
g829_i0.p1	130.821	-0.76549	1.20287	-0.636387	0.524524	0.633965	notA-TR	neutral	PF00501	AMPNAbinding_enzyme	IPR000873	AMPNAdependent_synthetase/ligase_domain	NA
g7493_i0.p3	7.68079	-0.765499	1.499	-0.510673	0.60958	0.707747	notA-TR	neutral	PF01545	Cation_efflux_family	IPR002524	Cation_efflux_protein	GO:0006812|GO:0008324|GO:0016020|GO:0055085
g3420_i0.p1	50.2798	-0.766138	1.21552	-0.630298	0.528499	0.637307	notA-TR	neutral	PF01504	PhosphatidylinositolNA4NAphosphate_5NAKinase	IPR002498	PhosphatidylinositolNA4NAphosphate_5NAkinase,_core	GO:0016307|GO:0046488
g11737_i1.p1	54.3427	-0.766486	1.26952	-0.603758	0.546005	0.652817	notA-TR	neutral	PF05050	Methyltransferase_FkbM_domain	IPR006342	Methyltransferase_FkbM	NA
g22789_i0.p1	48.3935	-0.76652	1.09826	-0.697942	0.485213	0.598121	notA-TR	neutral	PF00850	Histone_deacetylase_domain	IPR023801	Histone_deacetylase_domain	NA
g8691_i0.p1	6.71637	-0.766627	1.18072	-0.64929	0.516151	0.626717	otherTR	neutral	PF07690	Major_Facilitator_Superfamily	IPR011701	Major_facilitator_superfamily	GO:0022857|GO:0055085	PF07690	Major_Facilitator_Superfamily	Uncharacterized_MFS-type_transporter_SACE_5813_OS=Saccharopolyspora_erythraea_(strain_ATCC_11635_/_DSM_40517_/_JCM_4748_/_NBRC_13426_/_NCIMB_8594_/_NRRL_2338)_OX=405948_GN=SACE_5813_PE=3_SV=2	NA
g21984_i0.p1	23.7342	-0.766733	0.792488	-0.967501	0.333294	0.45265	notA-TR	neutral	PF00443	Ubiquitin_carboxylNAterminal_hydrolase	IPR001394	Peptidase_C19,_ubiquitin_carboxylNAterminal_hydrolase	GO:0004843|GO:0016579
g22016_i0.p2	2.21766	-0.767097	1.38	-0.555867	0.578302	0.680824	notA-TR	neutral	PF01239	Protein_prenyltransferase_alpha_subunit_repeat	IPR002088	Protein_prenyltransferase,_alpha_subunit	GO:0008318|GO:0018342
g27103_i0.p1	106.373	-0.767215	0.688953	-1.11359	0.265453	0.382371	notA-TR	neutral	PF00085	Thioredoxin	IPR013766	Thioredoxin_domain	NA
g1795_i4.p2	2.76695	-0.767864	3.05759	-0.251134	0.80171	0.86154	notA-TR	neutral	PF00080	Copper/zinc_superoxide_dismutase_(SODC)	IPR001424	Superoxide_dismutase,_copper/zinc_binding_domain	GO:0006801|GO:0046872
g37233_i0.p1	4.32614	-0.768158	1.50768	-0.509496	0.610405	0.708294	otherTR	neutral	PF07690	Major_Facilitator_Superfamily	IPR011701	Major_facilitator_superfamily	GO:0022857|GO:0055085	PF07690	Major_Facilitator_Superfamily	Cis,cis-muconate_transport_protein_OS=Acinetobacter_baylyi_(strain_ATCC_33305_/_BD413_/_ADP1)_OX=62977_GN=mucK_PE=3_SV=1	NA
g2764_i2.p1	423.245	-0.768413	0.741943	-1.03568	0.300353	0.418656	notA-TR	neutral	PF02037	SAP_domain	IPR003034	SAP_domain	NA
g2540_i0.p1	282.887	-0.768587	1.16261	-0.66109	0.508555	0.619831	otherTR	neutral	PF07690	Major_Facilitator_Superfamily	IPR011701	Major_facilitator_superfamily	GO:0022857|GO:0055085	PF07690	Major_Facilitator_Superfamily	NA	NA
g16324_i1.p1	34.45	-0.768605	1.57679	-0.487448	0.625941	0.721416	notA-TR	neutral	PF07719	Tetratricopeptide_repeat	NA	NA	NA
g16100_i0.p4	149.894	-0.769259	1.07506	-0.715549	0.47427	0.587757	notA-TR	neutral	PF06421	GTPNAbinding_protein_LepA_CNAterminus	IPR013842	GTPNAbinding_protein_LepA,_CNAterminal	NA
g12874_i1.p1	128.312	-0.769368	1.02765	-0.74867	0.454056	0.569294	notA-TR	neutral	PF00646	FNAbox_domain	IPR001810	FNAbox_domain	GO:0005515
g11552_i3.p1	41.3367	-0.769497	1.51105	-0.509245	0.61058	0.708405	notA-TR	neutral	PF03462	PCRF_domain	IPR005139	Peptide_chain_release_factor	GO:0006415
g5870_i0.p1	28.1636	-0.769756	1.31307	-0.586227	0.557723	0.662606	otherTR	neutral	PF07690	Major_Facilitator_Superfamily	IPR011701	Major_facilitator_superfamily	GO:0022857|GO:0055085	PF07690	Major_Facilitator_Superfamily	Solute_carrier_family_49_member_A3_OS=Mus_musculus_OX=10090_GN=Slc49a3_PE=2_SV=1	Major
g13336_i1.p1	152.19	-0.770508	0.567073	-1.35875	0.174227	0.27809	notA-TR	neutral	PF00481	Protein_phosphatase_2C	IPR001932	PPMNAtype_phosphataseNAlike_domain	NA
g7498_i0.p1	121.226	-0.770727	0.791896	-0.973269	0.33042	0.449912	notA-TR	neutral	PF00515	Tetratricopeptide_repeat	IPR001440	Tetratricopeptide_repeat_1	GO:0005515
g12203_i0.p1	235.34	-0.770786	0.699107	-1.10253	0.270231	0.387624	notA-TR	neutral	PF04278	Tic22NAlike_family	IPR007378	Tic22NAlike	GO:0015031
g1879_i0.p1	20.1713	-0.770802	2.50286	-0.307969	0.758106	0.828959	notA-TR	neutral	PF13692	Glycosyl_transferases_group_1	NA	NA	NA
g8147_i0.p1	127.498	-0.771247	0.812644	-0.949058	0.342591	0.462264	notA-TR	neutral	PF13417	Glutathione_SNAtransferase,_NNAterminal_domain	IPR004045	Glutathione_SNAtransferase,_NNAterminal	NA
g31136_i0.p1	1.24256	-0.771463	1.40481	-0.549158	0.582897	0.685021	notA-TR	neutral	PF01436	NHL_repeat	NA	NA	NA
g11109_i0.p1	15.1818	-0.772286	1.79682	-0.429807	0.667336	0.75663	notA-TR	neutral	PF00150	Cellulase_(glycosyl_hydrolase_family_5)	IPR001547	Glycoside_hydrolase,_family_5	GO:0004553|GO:0071704
g18846_i0.p1	94.1967	-0.772511	0.586007	-1.31826	0.187416	0.293949	notA-TR	neutral	PF00828	Ribosomal_proteins_50SNAL15,_50SNAL18e,_60SNAL27A	IPR021131	Ribosomal_protein_L18e/L15P	NA
g14668_i0.p1	19.152	-0.772589	1.41729	-0.545117	0.585673	0.687289	notA-TR	neutral	PF05726	Pirin_CNAterminal_cupin_domain	IPR008778	Pirin,_CNAterminal_domain	NA
g6322_i0.p2	41.8363	-0.772604	1.27831	-0.604397	0.54558	0.652446	notA-TR	neutral	PF00036	EF_hand	IPR002048	EFNAhand_domain	GO:0005509
g491_i1.p1	93.3354	-0.772831	1.25004	-0.618244	0.536414	0.644452	notA-TR	neutral	PF13091	PLDNAlike_domain	IPR025202	Phospholipase_DNAlike_domain	NA
g2328_i2.p1	17.626	-0.7729	1.1618	-0.665262	0.505883	0.6174	notA-TR	neutral	PF00566	RabNAGTPaseNATBC_domain	IPR000195	RabNAGAPNATBC_domain	NA
g2180_i1.p1	1633.5	-0.77312	0.411694	-1.8779	0.0603951	0.120056	otherTR	neutral	PF13499	EFNAhand_domain_pair	IPR002048	EFNAhand_domain	GO:0005509	PF13499	EF-hand_domain_pair	Sodium/calcium_exchanger_NCL1_OS=Oryza_sativa_subsp._japonica_OX=39947_GN=NCL1_PE=2_SV=1	NA
g15889_i0.p1	44.4308	-0.773198	1.33136	-0.580759	0.561403	0.665962	notA-TR	neutral	PF08569	Mo25NAlike	IPR013878	Mo25NAlike	NA
g6107_i3.p1	118.714	-0.773427	1.48417	-0.521119	0.602284	0.701534	notA-TR	neutral	PF03770	Inositol_polyphosphate_kinase	IPR005522	Inositol_polyphosphate_kinase	GO:0016301|GO:0032958
g19035_i0.p1	23.6413	-0.773518	1.64519	-0.470168	0.638235	0.732414	notA-TR	neutral	PF05577	Serine_carboxypeptidase_S28	IPR008758	Peptidase_S28	GO:0006508|GO:0008236
g19967_i0.p1	18.8486	-0.773656	1.50042	-0.515626	0.606116	0.704791	notA-TR	neutral	PF13578	Methyltransferase_domain	NA	NA	NA
g5577_i1.p2	122.981	-0.773982	1.01682	-0.761177	0.446551	0.562046	notA-TR	neutral	PF05648	Peroxisomal_biogenesis_factor_11_(PEX11)	IPR008733	Peroxisomal_biogenesis_factor_11	GO:0005778|GO:0016559
g7634_i0.p1	39.6523	-0.774172	1.87422	-0.413063	0.67956	0.766223	notA-TR	neutral	PF04577	Glycosyltransferase_61	IPR007657	Glycosyltransferase_61	GO:0016757
g3781_i1.p1	51.0263	-0.774573	1.08582	-0.71335	0.475629	0.589048	notA-TR	neutral	PF05648	Peroxisomal_biogenesis_factor_11_(PEX11)	IPR008733	Peroxisomal_biogenesis_factor_11	GO:0005778|GO:0016559
g25858_i0.p1	236.138	-0.774792	0.692821	-1.11831	0.263433	0.380072	notA-TR	neutral	PF04511	Der1NAlike_family	IPR007599	Derlin	NA
g24969_i0.p2	20.1061	-0.775115	1.2364	-0.626911	0.530717	0.639354	notA-TR	neutral	PF02348	Cytidylyltransferase	IPR003329	Acylneuraminate_cytidylyltransferase	NA
g20959_i0.p1	8.33981	-0.77523	1.08279	-0.715954	0.47402	0.587542	notA-TR	neutral	PF05721	PhytanoylNACoA_dioxygenase_(PhyH)	IPR008775	PhytanoylNACoA_dioxygenaseNAlike	NA
g9382_i0.p1	258.325	-0.775373	2.10065	-0.36911	0.712045	0.79249	notA-TR	neutral	PF13472	GDSLNAlike_Lipase/Acylhydrolase_family	IPR013830	SGNH_hydrolaseNAtype_esterase_domain	NA
g10441_i0.p1	61.497	-0.775592	0.853935	-0.908257	0.363742	0.48344	notA-TR	neutral	PF13621	CupinNAlike_domain	IPR041667	CupinNAlike_domain_8	NA
g11282_i1.p1	50.3916	-0.775994	1.13416	-0.684201	0.493848	0.606637	notA-TR	neutral	PF03031	NLI_interacting_factorNAlike_phosphatase	IPR004274	FCP1_homology_domain	NA
g3022_i0.p1	39.595	-0.776489	1.43627	-0.540628	0.588764	0.689821	notA-TR	neutral	PF07973	Threonyl_and_Alanyl_tRNA_synthetase_second_additional_domain	IPR012947	Threonyl/alanyl_tRNA_synthetase,_SAD	GO:0004812|GO:0005524|GO:0043039
g15784_i0.p2	56.2751	-0.776644	1.26685	-0.613051	0.539843	0.647558	notA-TR	neutral	PF00400	WD_domain,_GNAbeta_repeat	IPR001680	WD40_repeat	GO:0005515
g14516_i1.p1	201.212	-0.777018	0.734283	-1.0582	0.289964	0.408176	notA-TR	neutral	PF04062	ARP2/3_complex_ARPC3_(21_kDa)_subunit	IPR007204	ActinNArelated_protein_2/3_complex_subunit_3	GO:0005856|GO:0005885|GO:0034314
g5067_i0.p1	135.381	-0.777443	1.16638	-0.666545	0.505063	0.616775	notA-TR	neutral	PF05721	PhytanoylNACoA_dioxygenase_(PhyH)	IPR008775	PhytanoylNACoA_dioxygenaseNAlike	NA
g1067_i0.p1	8.13846	-0.777453	1.03357	-0.752201	0.45193	0.567316	notA-TR	neutral	PF14703	Cytosolic_domain_of_10TM_putative_phosphate_transporter	IPR027815	CSC1/OSCA1NAlike,_cytosolic_domain	NA
g3731_i0.p1	124.179	-0.77817	1.49277	-0.521292	0.602163	0.701483	notA-TR	neutral	PF03662	Glycosyl_hydrolase_family_79,_NNAterminal_domain	IPR005199	Glycoside_hydrolase,_family_79	GO:0016020|GO:0016798
g6631_i0.p1	0.841042	-0.778841	1.97643	-0.394066	0.693533	0.777859	notA-TR	neutral	PF01808	AICARFT/IMPCHase_bienzyme	IPR002695	Bifunctional_purine_biosynthesis_protein_PurHNAlike	GO:0003937|GO:0004643|GO:0006164
g1401_i0.p1	160.612	-0.779899	0.979158	-0.7965	0.425741	0.542984	otherTR	neutral	NA	Transient_receptor_potential_cation_channel_subfamily_V_member_5_OS=Homo_sapiens_OX=9606_GN=TRPV5_PE=1_SV=2	Transient	receptor	potential	channel	6	subfamily	V
g21854_i0.p1	56.1465	-0.780644	1.38776	-0.562523	0.57376	0.67683	notA-TR	neutral	PF13578	Methyltransferase_domain	NA	NA	NA
g10566_i0.p1	18.4625	-0.781288	1.22792	-0.636268	0.524602	0.634001	notA-TR	neutral	PF07787	Transmembrane_protein_43	IPR012430	Transmembrane_protein_43_family	NA
g5246_i0.p2	2.25318	-0.781536	2.98738	-0.261612	0.79362	0.855651	notA-TR	neutral	PF00226	DnaJ_domain	IPR001623	DnaJ_domain	NA
g14924_i0.p1	57.9967	-0.78257	1.04431	-0.749364	0.453638	0.568857	otherTR	neutral	PF00153	Mitochondrial_carrier_protein	IPR018108	Mitochondrial_substrate/solute_carrier	NA	PF00153	Mitochondrial_carrier_protein	Probable_mitochondrial_glutathione_transporter_SLC25A40_OS=Xenopus_laevis_OX=8355_GN=slc25a40_PE=2_SV=1	NA
g25259_i0.p1	421.111	-0.782844	0.348616	-2.24558	0.024731	0.058392	notA-TR	neutral	PF01965	DJNA1/PfpI_family	IPR002818	DJNA1/PfpI	NA
g5010_i0.p1	523.811	-0.782899	0.638264	-1.22661	0.21997	0.331818	notA-TR	neutral	PF00106	short_chain_dehydrogenase	IPR002347	ShortNAchain_dehydrogenase/reductase_SDR	NA
g9104_i1.p1	147.184	-0.783044	0.667782	-1.1726	0.240955	0.355189	notA-TR	neutral	PF00481	Protein_phosphatase_2C	IPR001932	PPMNAtype_phosphataseNAlike_domain	NA
g19849_i0.p1	13.5799	-0.783144	1.8596	-0.421136	0.673656	0.761714	notA-TR	neutral	PF02146	Sirfamily	NA	NA	NA
g2376_i2.p1	14.2974	-0.783401	1.30714	-0.599324	0.548957	0.655202	notA-TR	neutral	PF01470	Pyroglutamyl_peptidase	IPR016125	Peptidase_C15,_pyroglutamyl_peptidase_INAlike	NA
g3869_i1.p1	3.52231	-0.783402	1.21408	-0.645266	0.518755	0.628757	notA-TR	neutral	PF02990	Endomembrane_protein_70	IPR004240	Nonaspanin_(TM9SF)	GO:0016020
g7992_i1.p1	6.14599	-0.783503	1.60679	-0.48762	0.625819	0.721291	notA-TR	neutral	PF03200	Glycosyl_hydrolase_family_63_CNAterminal_domain	IPR031335	Glycosyl_hydrolase_family_63,_CNAterminal	NA
g18608_i0.p1	58.2917	-0.783931	1.04371	-0.751097	0.452594	0.56798	notA-TR	neutral	PF02709	NNAterminal_domain_of_galactosyltransferase	IPR027791	Galactosyltransferase,_CNAterminal	NA
g24664_i1.p1	165.082	-0.784316	0.586457	-1.33738	0.181098	0.286337	notA-TR	neutral	PF02996	Prefoldin_subunit	IPR004127	Prefoldin_alphaNAlike	NA
g23185_i0.p1	145.92	-0.784338	0.788137	-0.995179	0.319649	0.438662	notA-TR	neutral	PF13639	Ring_finger_domain	IPR001841	Zinc_finger,_RINGNAtype	NA
g18632_i0.p3	12.5215	-0.784427	1.82307	-0.430278	0.666994	0.756314	notA-TR	neutral	PF00400	WD_domain,_GNAbeta_repeat	IPR001680	WD40_repeat	GO:0005515
g21360_i0.p1	6.93907	-0.784617	1.09906	-0.713895	0.475292	0.588806	notA-TR	neutral	PF03321	GH3_auxinNAresponsive_promoter	IPR004993	GH3_family	NA
g4390_i0.p1	620.741	-0.784627	0.524967	-1.49462	0.135013	0.227636	notA-TR	neutral	PF00106	short_chain_dehydrogenase	IPR002347	ShortNAchain_dehydrogenase/reductase_SDR	NA
g34319_i0.p2	41.6528	-0.785075	1.28565	-0.610645	0.541435	0.648989	notA-TR	neutral	PF00270	DEAD/DEAH_box_helicase	IPR011545	DEAD/DEAH_box_helicase_domain	GO:0003676|GO:0005524
g7298_i0.p1	85.8368	-0.785377	0.800891	-0.980629	0.326775	0.445926	notA-TR	neutral	PF00069	Protein_kinase_domain	IPR000719	Protein_kinase_domain	GO:0004672|GO:0005524|GO:0006468
g23110_i0.p1	4239.96	-0.785427	0.547107	-1.4356	0.151116	0.248985	notA-TR	neutral	PF13499	EFNAhand_domain_pair	IPR002048	EFNAhand_domain	GO:0005509
g11658_i1.p1	83.4708	-0.785761	1.34049	-0.586173	0.557759	0.662622	notA-TR	neutral	PF18018	DNA_polymerase_delta_subunit_OBNAfold_domain	IPR040663	DNA_polymerase_delta_subunit,_OBNAfold_domain	NA
g16372_i0.p1	1.23568	-0.785873	1.93687	-0.405744	0.684931	0.770913	notA-TR	neutral	PF04564	UNAbox_domain	IPR003613	UNAbox_domain	GO:0004842|GO:0016567
g16758_i0.p2	10.7306	-0.786051	1.68671	-0.466026	0.641197	0.734741	notA-TR	neutral	PF03982	Diacylglycerol_acyltransferase	IPR007130	Diacylglycerol_acyltransferase	GO:0008374
g11527_i0.p1	684.151	-0.786443	1.17201	-0.671022	0.502206	0.614015	notA-TR	neutral	PF01027	Inhibitor_of_apoptosisNApromoting_Bax1	IPR006214	Bax_inhibitor_1NArelated	NA
g31009_i0.p1	62.1183	-0.786903	0.983982	-0.799713	0.423877	0.5413	notA-TR	neutral	PF05180	DNL_zinc_finger	IPR007853	Zinc_finger,_DNLNAtype	GO:0008270
g4746_i0.p1	76.4852	-0.787438	0.668869	-1.17727	0.239089	0.353143	notA-TR	neutral	PF03016	Exostosin_family	IPR040911	Exostosin,_GT47_domain	NA
g16743_i0.p1	681.277	-0.787878	0.377836	-2.08524	0.0370475	0.0811616	notA-TR	neutral	PF00515	Tetratricopeptide_repeat	NA	NA	NA
g1795_i2.p2	34.5446	-0.788064	2.19497	-0.359032	0.719571	0.798502	notA-TR	neutral	PF00080	Copper/zinc_superoxide_dismutase_(SODC)	IPR001424	Superoxide_dismutase,_copper/zinc_binding_domain	GO:0006801|GO:0046872
g16347_i1.p1	1412.7	-0.788482	0.280953	-2.80645	0.00500907	0.0153259	notA-TR	neutral	PF00137	ATP_synthase_subunit_C	IPR002379	VNAATPase_proteolipid_subunit_CNAlike_domain	GO:0015078|GO:0033177|GO:1902600
g31426_i0.p2	3.58363	-0.788843	1.35278	-0.583127	0.559808	0.664539	notA-TR	neutral	PF16113	EnoylNACoA_hydratase/isomerase	IPR045004	EnoylNACoA_hydratase/isomerase_domain	NA
g50575_i0.p3	2.93451	-0.788908	1.68447	-0.468342	0.63954	0.7333	notA-TR	neutral	PF00467	KOW_motif	IPR005824	KOW	NA
g23705_i0.p1	764.46	-0.789111	0.344154	-2.2929	0.0218537	0.0527402	notA-TR	neutral	PF00227	Proteasome_subunit	IPR001353	Proteasome,_subunit_alpha/beta	GO:0005839|GO:0051603
g21375_i0.p1	122.982	-0.789299	0.872725	-0.904408	0.365779	0.485434	notA-TR	neutral	PF03227	Gamma_interferon_inducible_lysosomal_thiol_reductase_(GILT)	IPR004911	Gamma_interferon_inducible_lysosomal_thiol_reductase_GILT	GO:0016671
g9199_i1.p1	141.402	-0.789309	0.653316	-1.20816	0.226987	0.339826	otherTR	neutral	PF01062	Bestrophin,_RFPNATM,_chloride_channel	IPR021134	BestrophinNAlike	GO:0005254	PF01062	Bestrophin,_RFP-TM,_chloride_channel	UPF0187_protein_alr2987_OS=Nostoc_sp._(strain_PCC_7120_/_SAG_25.82_/_UTEX_2576)_OX=103690_GN=alr2987_PE=3_SV=1	NA
g17425_i0.p3	112.756	-0.789548	1.08258	-0.72932	0.465806	0.580035	notA-TR	neutral	PF06966	Protein_of_unknown_function_(DUF1295)	IPR010721	Probable_ONAmethyltransferase_UstENAlike	NA
g47884_i0.p3	9.23434	-0.789606	1.0265	-0.769218	0.441764	0.558024	notA-TR	neutral	PF13516	Leucine_Rich_repeat	IPR001611	LeucineNArich_repeat	GO:0005515
g6049_i1.p1	121.543	-0.789657	0.933254	-0.846133	0.397478	0.516204	notA-TR	neutral	PF13499	EFNAhand_domain_pair	IPR002048	EFNAhand_domain	GO:0005509
g813_i0.p1	130.875	-0.789915	1.35011	-0.585077	0.558496	0.663333	notA-TR	neutral	PF05050	Methyltransferase_FkbM_domain	IPR006342	Methyltransferase_FkbM	NA
g13190_i1.p2	16.7508	-0.791287	1.28444	-0.616057	0.537857	0.645798	notA-TR	neutral	PF01485	IBR_domain,_a_half_RINGNAfinger_domain	IPR002867	IBR_domain	GO:0008270
g31820_i0.p1	15.5421	-0.791338	1.3648	-0.579818	0.562038	0.666362	notA-TR	neutral	PF14342	Domain_of_unknown_function_(DUF4396)	IPR025509	Domain_of_unknown_function_DUF4396	NA
g10435_i1.p1	79.3621	-0.791627	1.31219	-0.603286	0.546319	0.65301	notA-TR	neutral	PF00076	RNA_recognition_motif._(a.k.a._RRM,_RBD,_or_RNP_domain)	IPR000504	RNA_recognition_motif_domain	GO:0003723
g51303_i0.p2	2.41415	-0.791801	1.11734	-0.708645	0.478545	0.591814	notA-TR	neutral	PF05383	La_domain	IPR006630	LaNAtype_HTH_domain	NA
g11093_i0.p1	9.68721	-0.791991	1.31327	-0.603067	0.546464	0.653141	otherTR	neutral	PF04547	CalciumNAactivated_chloride_channel	IPR007632	Anoctamin	NA	PF04547	Calcium-activated_chloride_channel	Anoctamin-10_OS=Mus_musculus_OX=10090_GN=Ano10_PE=1_SV=1	NA
g2910_i0.p2	52.9426	-0.792805	2.24694	-0.352837	0.72421	0.801879	notA-TR	neutral	PF13181	Tetratricopeptide_repeat	IPR019734	Tetratricopeptide_repeat	GO:0005515
g3051_i1.p3	28.5631	-0.79298	1.91158	-0.41483	0.678267	0.76526	notA-TR	neutral	PF02460	Patched_family	IPR003392	Protein_patched/dispatched	GO:0016020
g9216_i1.p1	46.3685	-0.793	0.703279	-1.12758	0.259499	0.375737	notA-TR	neutral	PF00756	Putative_esterase	IPR000801	EsteraseNAlike	NA
g23373_i0.p1	36.5396	-0.793013	1.04073	-0.761979	0.446072	0.561588	notA-TR	neutral	PF13561	EnoylNA(Acyl_carrier_protein)_reductase	NA	NA	NA
g9292_i2.p1	22.946	-0.794322	1.3026	-0.6098	0.541995	0.649459	notA-TR	neutral	PF00069	Protein_kinase_domain	IPR000719	Protein_kinase_domain	GO:0004672|GO:0005524|GO:0006468
g9035_i0.p1	63.5974	-0.794345	0.80265	-0.989653	0.322344	0.441481	notA-TR	neutral	PF00385	Chromo_(CHRromatin_Organisation_MOdifier)_domain	IPR023780	Chromo_domain	NA
g5162_i0.p1	493.155	-0.794554	0.830745	-0.956436	0.338852	0.458543	notA-TR	neutral	PF10282	Lactonase,_7NAbladed_betaNApropeller	IPR019405	Lactonase,_7NAbladed_beta_propeller	NA
g9042_i1.p1	530.627	-0.794804	0.764986	-1.03898	0.298815	0.417183	notA-TR	neutral	PF00120	Glutamine_synthetase,_catalytic_domain	IPR008146	Glutamine_synthetase,_catalytic_domain	GO:0004356|GO:0006807
g4389_i0.p1	163.227	-0.795197	0.953499	-0.833977	0.404294	0.522522	notA-TR	neutral	PF00271	Helicase_conserved_CNAterminal_domain	IPR001650	Helicase,_CNAterminal	NA
g26257_i1.p2	103.201	-0.795378	0.900199	-0.883558	0.376935	0.495936	notA-TR	neutral	PF12796	Ankyrin_repeats_(3_copies)	IPR002110	Ankyrin_repeat	GO:0005515
g8254_i0.p1	0.905875	-0.79541	2.45458	-0.324051	0.745899	0.819365	notA-TR	neutral	PF00069	Protein_kinase_domain	IPR000719	Protein_kinase_domain	GO:0004672|GO:0005524|GO:0006468
g17133_i2.p1	4.3487	-0.796426	2.02428	-0.393436	0.693997	0.778218	notA-TR	neutral	PF02347	Glycine_cleavage_system_PNAprotein	IPR020581	Glycine_cleavage_system_P_protein	GO:0004375|GO:0006546
g43079_i0.p2	120.389	-0.796751	0.605028	-1.31688	0.187878	0.294485	notA-TR	neutral	PF03931	Skp1_family,_tetramerisation_domain	IPR016073	SKP1_component,_POZ_domain	GO:0006511
g3307_i3.p1	657.283	-0.796971	0.758199	-1.05114	0.293196	0.411421	notA-TR	neutral	PF00300	Histidine_phosphatase_superfamily_(branch_1)	IPR013078	Histidine_phosphatase_superfamily,_cladeNA1	NA
g11060_i1.p1	23.9217	-0.797038	1.12716	-0.707123	0.47949	0.592682	notA-TR	neutral	PF13676	TIR_domain	IPR000157	Toll/interleukinNA1_receptor_homology_(TIR)_domain	GO:0007165
g15025_i0.p1	75.5861	-0.797232	0.996698	-0.799874	0.423784	0.541269	notA-TR	neutral	PF07004	SpermNAtail_PGNArich_repeat	IPR010736	SpermNAtail_PGNArich_repeat	NA
g34397_i0.p1	38.3555	-0.798173	0.976135	-0.817687	0.413536	0.531376	otherTR	neutral	PF01545	Cation_efflux_family	IPR002524	Cation_efflux_protein	GO:0006812|GO:0008324|GO:0016020|GO:0055085	PF01545	Cation_efflux_family	Zinc_transporter_ttm-1_OS=Caenorhabditis_elegans_OX=6239_GN=ttm-1_PE=1_SV=1	ZINC
g33904_i0.p1	12.9103	-0.798219	1.06569	-0.749015	0.453848	0.569059	notA-TR	neutral	PF00254	FKBPNAtype_peptidylNAprolyl_cisNAtrans_isomerase	IPR001179	FKBPNAtype_peptidylNAprolyl_cisNAtrans_isomerase_domain	GO:0003755
g27260_i0.p1	21.6119	-0.798322	1.38033	-0.578357	0.563023	0.667183	notA-TR	neutral	PF00225	Kinesin_motor_domain	IPR001752	Kinesin_motor_domain	GO:0003777|GO:0005524|GO:0007018|GO:0008017
g28247_i0.p2	13.7511	-0.798729	0.886227	-0.901268	0.367446	0.48687	notA-TR	neutral	PF00168	C2_domain	IPR000008	C2_domain	NA
g553_i0.p1	783.425	-0.798889	0.706899	-1.13013	0.258421	0.374455	notA-TR	neutral	PF01565	FAD_binding_domain	IPR006094	FAD_linked_oxidase,_NNAterminal	GO:0050660
g38057_i0.p1	37.9683	-0.799104	1.57374	-0.507772	0.611613	0.709053	notA-TR	neutral	PF00313	'ColdNAshock'_DNANAbinding_domain	IPR002059	ColdNAshock_protein,_DNANAbinding	GO:0003676
g7585_i0.p1	88.5124	-0.799245	1.21667	-0.656913	0.511237	0.622226	notA-TR	neutral	PF13637	Ankyrin_repeats_(many_copies)	IPR002110	Ankyrin_repeat	GO:0005515
g5352_i1.p1	793.263	-0.799389	0.5927	-1.34872	0.177425	0.281945	notA-TR	neutral	PF00270	DEAD/DEAH_box_helicase	IPR011545	DEAD/DEAH_box_helicase_domain	GO:0003676|GO:0005524
g21384_i0.p1	40.448	-0.799591	1.28906	-0.620292	0.535066	0.643321	notA-TR	neutral	PF05116	SucroseNA6FNAphosphate_phosphohydrolase	IPR006380	Sucrose_phosphataseNAlike_domain	NA
g8444_i2.p1	20.3752	-0.799743	1.92406	-0.415655	0.677663	0.764813	notA-TR	neutral	PF06966	Protein_of_unknown_function_(DUF1295)	IPR010721	Probable_ONAmethyltransferase_UstENAlike	NA
g33831_i0.p1	2.55134	-0.799843	2.05374	-0.389456	0.696939	0.78065	notA-TR	neutral	PF00628	PHDNAfinger	IPR019787	Zinc_finger,_PHDNAfinger	NA
g15903_i0.p1	2.69097	-0.800661	1.62796	-0.491818	0.622848	0.718745	notA-TR	neutral	PF00097	Zinc_finger,_C3HC4_type_(RING_finger)	IPR018957	Zinc_finger,_C3HC4_RINGNAtype	GO:0046872
g17315_i0.p2	202.175	-0.800854	1.00518	-0.796727	0.42561	0.542881	notA-TR	neutral	PF00106	short_chain_dehydrogenase	IPR002347	ShortNAchain_dehydrogenase/reductase_SDR	NA
g1159_i1.p2	1713.12	-0.800969	0.583149	-1.37352	0.169589	0.272346	notA-TR	neutral	PF03129	Anticodon_binding_domain	IPR004154	AnticodonNAbinding	NA
g7750_i1.p1	11.0021	-0.801091	1.22312	-0.654956	0.512496	0.623375	notA-TR	neutral	PF00632	HECTNAdomain_(ubiquitinNAtransferase)	IPR000569	HECT_domain	GO:0004842
g23593_i0.p1	14.4264	-0.801099	1.58107	-0.506683	0.612377	0.709693	notA-TR	neutral	PF00172	Fungal_Zn(2)NACys(6)_binuclear_cluster_domain	IPR001138	Zn(2)Cys(6)_fungalNAtype_DNANAbinding_domain	GO:0000981|GO:0006355|GO:0008270
g29180_i0.p1	382.63	-0.801429	0.456761	-1.75459	0.0793293	0.149393	notA-TR	neutral	PF01086	Clathrin_light_chain	IPR000996	Clathrin_light_chain	GO:0005198|GO:0006886|GO:0016192|GO:0030130|GO:0030132
g18901_i0.p1	62.5844	-0.801468	0.710942	-1.12733	0.259602	0.375836	notA-TR	neutral	PF01529	DHHC_palmitoyltransferase	IPR001594	Palmitoyltransferase,_DHHC_domain	GO:0016409
g7180_i3.p1	272.233	-0.801735	0.827273	-0.96913	0.33248	0.451808	notA-TR	neutral	PF00271	Helicase_conserved_CNAterminal_domain	IPR001650	Helicase,_CNAterminal	NA
g14458_i0.p1	62.2709	-0.802384	0.992967	-0.808067	0.419052	0.536719	notA-TR	neutral	PF12796	Ankyrin_repeats_(3_copies)	IPR002110	Ankyrin_repeat	GO:0005515
g19432_i0.p1	39.9472	-0.802641	1.01024	-0.794508	0.4269	0.544074	notA-TR	neutral	PF03407	NucleotideNAdiphosphoNAsugar_transferase	IPR005069	NucleotideNAdiphosphoNAsugar_transferase	NA
g3471_i1.p1	50.0264	-0.803044	1.0148	-0.791329	0.428752	0.545693	notA-TR	neutral	PF07847	PCO_ADO	IPR012864	Cysteine_oxygenase/2NAaminoethanethiol_dioxygenase	GO:0016702
g31591_i0.p1	20.8635	-0.804002	1.43686	-0.559553	0.575784	0.678546	notA-TR	neutral	PF00023	Ankyrin_repeat	IPR002110	Ankyrin_repeat	GO:0005515
g16850_i0.p1	43.5506	-0.804181	0.930529	-0.864219	0.387467	0.506497	otherTR	neutral	PF00153	Mitochondrial_carrier_protein	IPR018108	Mitochondrial_substrate/solute_carrier	NA	PF00153	Mitochondrial_carrier_protein	Mitochondrial_carnitine/acylcarnitine_carrier_protein_OS=Macaca_fascicularis_OX=9541_GN=SLC25A20_PE=2_SV=1	Mitochondrial
g27362_i3.p1	84.6459	-0.805	1.04602	-0.769586	0.441546	0.557805	notA-TR	neutral	PF04099	SybindinNAlike_family	IPR007233	Trafficking_protein_particle_complex_subunit	GO:0016192|GO:0030008
g3723_i4.p2	99.8273	-0.805274	1.14744	-0.701799	0.482805	0.595704	notA-TR	neutral	PF00012	Hsp70_protein	IPR013126	Heat_shock_protein_70_family	GO:0005524|GO:0140662
g13103_i0.p1	107.769	-0.805531	0.677454	-1.18906	0.234417	0.348024	notA-TR	neutral	PF00400	WD_domain,_GNAbeta_repeat	IPR001680	WD40_repeat	GO:0005515
g19405_i0.p1	51.3843	-0.805721	0.83179	-0.968659	0.332715	0.451956	notA-TR	neutral	PF09353	Domain_of_unknown_function_(DUF1995)	IPR018962	Domain_of_unknown_function_DUF1995	NA
g11825_i0.p1	141.335	-0.805772	0.861105	-0.935742	0.349406	0.468989	notA-TR	neutral	PF05022	SRP40,_CNAterminal_domain	IPR007718	Srp40,_CNAterminal	NA
g25275_i0.p1	2.83133	-0.80592	1.9095	-0.422058	0.672982	0.761129	otherTR	neutral	PF13499	EFNAhand_domain_pair	IPR002048	EFNAhand_domain	GO:0005509	PF13499	EF-hand_domain_pair	Calcium-binding_mitochondrial_carrier_protein_SCaMC-1_OS=Homo_sapiens_OX=9606_GN=SLC25A24_PE=1_SV=2	NA
g31364_i0.p1	2.91467	-0.806189	1.17116	-0.688367	0.491222	0.603977	notA-TR	neutral	PF01991	ATP_synthase_(E/31_kDa)_subunit	IPR002842	VNAtype_ATPase_subunit_E	GO:0033178|GO:0046961|GO:1902600
g4915_i0.p1	133.302	-0.806298	1.33627	-0.603395	0.546246	0.652981	notA-TR	neutral	PF01336	OBNAfold_nucleic_acid_binding_domain	IPR004365	OBNAfold_nucleic_acid_binding_domain,_AANAtRNA_synthetaseNAtype	GO:0003676
g2421_i0.p1	747.441	-0.806523	1.00514	-0.802396	0.422324	0.539753	notA-TR	neutral	PF01180	Dihydroorotate_dehydrogenase	IPR005720	Dihydroorotate_dehydrogenase_domain	GO:0005737|GO:0016627
g24986_i0.p1	341.002	-0.80691	0.947352	-0.851753	0.394351	0.5132	notA-TR	neutral	PF00071	Ras_family	IPR001806	Small_GTPase	GO:0003924|GO:0005525
g6009_i0.p1	59.4348	-0.807331	1.60424	-0.503248	0.61479	0.711784	otherTR	neutral	PF01384	Phosphate_transporter_family	IPR001204	Phosphate_transporter	GO:0005315|GO:0006817|GO:0016020	PF01384	Phosphate_transporter_family	Putative_phosphate_permease_PF1020_OS=Pyrococcus_furiosus_(strain_ATCC_43587_/_DSM_3638_/_JCM_8422_/_Vc1)_OX=186497_GN=PF1020_PE=3_SV=1	NA
g2267_i0.p1	60.4916	-0.80776	1.99737	-0.404411	0.68591	0.771737	notA-TR	neutral	PF13489	Methyltransferase_domain	NA	NA	NA
g14088_i1.p1	172.795	-0.807772	0.769313	-1.04999	0.293722	0.411934	notA-TR	neutral	PF00465	IronNAcontaining_alcohol_dehydrogenase	IPR001670	Alcohol_dehydrogenase,_ironNAtype/glycerol_dehydrogenase_GldA	GO:0016491|GO:0046872
g29674_i0.p1	22.1196	-0.808042	1.35713	-0.595403	0.551574	0.657345	notA-TR	neutral	PF08123	Histone_methylation_protein_DOT1	IPR025789	HistoneNAlysine_NNAmethyltransferase_DOT1_domain	GO:0031151
g19031_i0.p1	39.3155	-0.808228	0.928123	-0.87082	0.383852	0.502761	notA-TR	neutral	PF03567	Sulfotransferase_family	IPR005331	Sulfotransferase	GO:0008146|GO:0016020
g9603_i1.p1	38.7011	-0.808262	0.919875	-0.878665	0.379583	0.498627	notA-TR	neutral	PF01416	tRNA_pseudouridine_synthase	IPR020097	Pseudouridine_synthase_I,_TruA,_alpha/beta_domain	GO:0001522|GO:0003723|GO:0009451|GO:0009982
g3294_i2.p1	508.156	-0.809423	0.656297	-1.23332	0.217457	0.328819	otherTR	neutral	PF14559	Tetratricopeptide_repeat	NA	NA	NA	NA	NA	Intraflagellar_transport_protein_56_OS=Xenopus_tropicalis_OX=8364_GN=ttc26_PE=2_SV=1	NA
g23825_i0.p2	36.25	-0.809911	1.14687	-0.706191	0.480069	0.593235	notA-TR	neutral	PF03407	NucleotideNAdiphosphoNAsugar_transferase	IPR005069	NucleotideNAdiphosphoNAsugar_transferase	NA
g5493_i0.p1	129.659	-0.81004	1.81004	-0.447525	0.654496	0.745849	otherTR	neutral	PF04515	PlasmaNAmembrane_choline_transporter	IPR007603	Choline_transporterNAlike	GO:0022857|GO:0055085	PF04515	Plasma-membrane_choline_transporter	Choline_transporter-like_protein_4_OS=Bos_taurus_OX=9913_GN=SLC44A4_PE=2_SV=1	NA
g24823_i0.p1	152.63	-0.810187	0.635156	-1.27557	0.202107	0.311067	notA-TR	neutral	PF02493	MORN_repeat	IPR003409	MORN_repeat	NA
g1707_i0.p1	70.5847	-0.81037	1.4684	-0.551874	0.581035	0.683296	notA-TR	neutral	PF09324	Domain_of_unknown_function_(DUF1981)	IPR015403	Mon2/Sec7/BIG1NAlike,_HDS	NA
g16271_i1.p1	724.154	-0.811147	0.443003	-1.83102	0.0670977	0.130546	notA-TR	neutral	PF00227	Proteasome_subunit	IPR001353	Proteasome,_subunit_alpha/beta	GO:0005839|GO:0051603
g3505_i1.p3	139.865	-0.811227	0.909587	-0.891863	0.372466	0.491741	notA-TR	neutral	PF03652	Holliday_junction_resolvase	IPR005227	Putative_preNA16S_rRNA_nuclease	GO:0006364
g14706_i0.p1	39.2278	-0.811941	0.90626	-0.895925	0.370293	0.489653	notA-TR	neutral	PF00022	Actin	IPR004000	Actin_family	NA
g6126_i0.p1	75.0527	-0.812257	1.10053	-0.738058	0.460479	0.575147	notA-TR	neutral	PF13088	BNR_repeatNAlike_domain	IPR011040	Sialidase	NA
g499_i2.p2	428.401	-0.813015	0.79652	-1.02071	0.307392	0.426093	notA-TR	neutral	PF11187	Mbeg1NAlike	IPR024499	Mbeg1NAlike	NA
g4610_i2.p1	184.17	-0.813349	1.11224	-0.731268	0.464616	0.578969	notA-TR	neutral	PF00632	HECTNAdomain_(ubiquitinNAtransferase)	IPR000569	HECT_domain	GO:0004842
g14718_i1.p1	36.1979	-0.813362	1.18761	-0.684875	0.493423	0.606211	notA-TR	neutral	PF00226	DnaJ_domain	IPR001623	DnaJ_domain	NA
g5095_i0.p1	371.812	-0.813427	0.501859	-1.62083	0.105055	0.187257	notA-TR	neutral	PF00755	Choline/Carnitine_oNAacyltransferase	IPR039551	Choline/carnitine_acyltransferase_domain	NA
g9973_i0.p1	68.6102	-0.814498	0.864996	-0.94162	0.346387	0.466193	notA-TR	neutral	PF13640	2OGNAFe(II)_oxygenase_superfamily	IPR044862	Prolyl_4NAhydroxylase_alpha_subunit,_Fe(2+)_2OG_dioxygenase_domain	NA
g44313_i0.p3	7.21833	-0.814512	0.847418	-0.961169	0.336467	0.455993	notA-TR	neutral	PF00022	Actin	IPR004000	Actin_family	NA
g23005_i0.p1	47.0821	-0.815288	1.19968	-0.679588	0.496765	0.609232	notA-TR	neutral	PF16123	Hydroxyacylglutathione_hydrolase_CNAterminus	IPR032282	Hydroxyacylglutathione_hydrolase,_CNAterminal_domain	NA
g19912_i1.p1	188.249	-0.815647	0.578863	-1.40905	0.158821	0.258836	notA-TR	neutral	PF02466	Tim17/Tim22/Tim23/Pmp24_family	NA	NA	NA
g32125_i0.p3	23.5371	-0.815854	1.19177	-0.684572	0.493614	0.606419	sugarTR	neutral	PF00083	Sugar_(and_other)_transporter	IPR005828	Major_facilitator,_sugar_transporterNAlike	GO:0016020|GO:0022857|GO:0055085	PF00083	Sugar_(and_other)_transporter	Solute_carrier_family_2,_facilitated_glucose_transporter_member_3_OS=Canis_lupus_familiaris_OX=9615_GN=SLC2A3_PE=2_SV=1	Monosaccharide
g11654_i0.p1	323.301	-0.816388	0.625924	-1.30429	0.192134	0.29947	notA-TR	neutral	PF08246	Cathepsin_propeptide_inhibitor_domain_(I29)	IPR013201	Cathepsin_propeptide_inhibitor_domain_(I29)	NA
g24929_i0.p2	86.8541	-0.816653	0.804096	-1.01562	0.309812	0.428464	notA-TR	neutral	PF04140	Isoprenylcysteine_carboxyl_methyltransferase_(ICMT)_family	IPR007269	Isoprenylcysteine_carboxyl_methyltransferase	GO:0004671|GO:0006481|GO:0016020
g17686_i0.p1	38.7124	-0.816759	1.48473	-0.550107	0.582246	0.684421	notA-TR	neutral	PF13602	ZincNAbinding_dehydrogenase	NA	NA	NA
g1730_i0.p2	145.595	-0.817153	0.975517	-0.837661	0.402221	0.520619	notA-TR	neutral	PF00645	Poly(ADP-ribose)_polymerase_and_DNA-Ligase_Zn-finger_region	NA	NA	NA
g4398_i0.p3	447.497	-0.81726	0.819621	-0.997119	0.318707	0.43767	notA-TR	neutral	PF00567	Tudor_domain	IPR002999	Tudor_domain	NA
g14774_i0.p1	27.7535	-0.817781	1.51759	-0.538869	0.589977	0.690767	notA-TR	neutral	PF05721	PhytanoylNACoA_dioxygenase_(PhyH)	IPR008775	PhytanoylNACoA_dioxygenaseNAlike	NA
g17254_i0.p1	187.495	-0.818075	1.23801	-0.660796	0.508743	0.619969	notA-TR	neutral	PF00400	WD_domain,_GNAbeta_repeat	IPR001680	WD40_repeat	GO:0005515
g10813_i3.p1	398.043	-0.819404	0.877144	-0.934173	0.350215	0.469871	notA-TR	neutral	PF08542	Replication_factor_C_CNAterminal_domain	IPR013748	Replication_factor_C,_CNAterminal	NA
g19481_i0.p1	31.4455	-0.819445	1.57636	-0.519834	0.603179	0.702257	otherTR	neutral	PF00520	Ion_transport_protein	IPR005821	Ion_transport_domain	GO:0005216|GO:0006811|GO:0016020|GO:0055085	PF00520	Ion_transport_protein	Two_pore_calcium_channel_protein_1B_OS=Nicotiana_tabacum_OX=4097_GN=TPC1B_PE=2_SV=1	NA
g15018_i0.p1	154.365	-0.819677	1.18293	-0.692921	0.488359	0.601131	notA-TR	neutral	PF04417	Protein_of_unknown_function_(DUF501)	IPR007511	Protein_of_unknown_function_DUF501	NA
g7152_i0.p1	49.9033	-0.819777	1.3618	-0.60198	0.547187	0.653713	sugarTR	neutral	PF00083	Sugar_(and_other)_transporter	IPR005828	Major_facilitator,_sugar_transporterNAlike	GO:0016020|GO:0022857|GO:0055085	PF00083	Sugar_(and_other)_transporter	H(+)/hexose_cotransporter_2_OS=Parachlorella_kessleri_OX=3074_GN=HUP2_PE=2_SV=1	Sugar
g23340_i1.p1	139.392	-0.819992	0.891282	-0.920014	0.357565	0.477414	notA-TR	neutral	PF00834	RibuloseNAphosphate_3_epimerase_family	IPR000056	RibuloseNAphosphate_3NAepimeraseNAlike	GO:0005975|GO:0016857
g2506_i0.p2	27.8114	-0.820144	1.00274	-0.817899	0.413415	0.531337	notA-TR	neutral	PF13468	GlyoxalaseNAlike_domain	IPR025870	GlyoxalaseNAlike_domain	NA
g23435_i1.p1	351.783	-0.820303	0.499765	-1.64138	0.100719	0.18105	notA-TR	neutral	PF13499	EFNAhand_domain_pair	IPR002048	EFNAhand_domain	GO:0005509
g23154_i1.p1	46.2204	-0.8205	0.939998	-0.872874	0.382732	0.501575	notA-TR	neutral	PF14497	Glutathione_SNAtransferase,_CNAterminal_domain	IPR004046	Glutathione_SNAtransferase,_CNAterminal	NA
g8267_i0.p1	14.8616	-0.820812	0.763872	-1.07454	0.28258	0.400328	notA-TR	neutral	PF16016	VAD1_Analog_of_StARNArelated_lipid_transfer_domain	IPR031968	VASt_domain	NA
g25869_i0.p1	21.304	-0.821659	1.44701	-0.56783	0.57015	0.67359	notA-TR	neutral	PF04664	Opioid_growth_factor_receptor_(OGFr)_conserved_region	IPR006757	Opioid_growth_factor_receptor_(OGFr)_conserved_domain	GO:0016020|GO:0038023
g20080_i1.p2	28.0225	-0.821749	0.945864	-0.868781	0.384967	0.503865	notA-TR	neutral	PF00566	RabNAGTPaseNATBC_domain	IPR000195	RabNAGAPNATBC_domain	NA
g3217_i1.p1	184.413	-0.821812	0.93336	-0.880488	0.378595	0.497584	notA-TR	neutral	PF00069	Protein_kinase_domain	IPR000719	Protein_kinase_domain	GO:0004672|GO:0005524|GO:0006468
g29297_i0.p1	69.349	-0.821994	0.978682	-0.839899	0.400965	0.519568	notA-TR	neutral	PF12937	FNAboxNAlike	IPR001810	FNAbox_domain	GO:0005515
g6630_i2.p1	17.5624	-0.82231	0.986132	-0.833874	0.404352	0.522584	notA-TR	neutral	PF13671	AAA_domain	NA	NA	NA
g12554_i0.p1	47.7269	-0.822419	1.58475	-0.518957	0.603791	0.702863	otherTR	neutral	PF07690	Major_Facilitator_Superfamily	IPR011701	Major_facilitator_superfamily	GO:0022857|GO:0055085	PF07690	Major_Facilitator_Superfamily	NA	NA
g14012_i1.p1	29.916	-0.822626	0.880535	-0.934233	0.350183	0.469856	notA-TR	neutral	PF16861	Carbamoyltransferase_CNAterminus	IPR031730	Carbamoyltransferase,_CNAterminal	NA
g12440_i0.p3	23.2419	-0.823104	1.59761	-0.515209	0.606407	0.705008	notA-TR	neutral	PF07974	EGFNAlike_domain	IPR013111	EGFNAlike_domain,_extracellular	NA
g6030_i3.p1	64.8951	-0.823132	2.11217	-0.389708	0.696752	0.780461	notA-TR	neutral	PF03736	EPTP_domain	IPR005492	LeucineNArich_gliomaNAinactivated_,_EPTP_repeat	NA
g21585_i0.p4	217.394	-0.823391	1.19492	-0.689075	0.490776	0.6035	notA-TR	neutral	PF00022	Actin	IPR004000	Actin_family	NA
g31163_i0.p1	321.534	-0.823416	0.505612	-1.62855	0.103408	0.184918	notA-TR	neutral	PF00766	Electron_transfer_flavoprotein_FADNAbinding_domain	IPR014731	Electron_transfer_flavoprotein,_alpha_subunit,_CNAterminal	NA
g32714_i0.p1	36.111	-0.823424	0.741187	-1.11095	0.266589	0.383544	notA-TR	neutral	PF00504	Chlorophyll_ANAB_binding_protein	IPR022796	Chlorophyll_ANAB_binding_protein	NA
g1336_i0.p1	197.676	-0.82343	1.02525	-0.803148	0.421889	0.539402	otherTR	neutral	PF04515	PlasmaNAmembrane_choline_transporter	IPR007603	Choline_transporterNAlike	GO:0022857|GO:0055085	PF04515	Plasma-membrane_choline_transporter	Choline_transporter-like_protein_2_OS=Dictyostelium_discoideum_OX=44689_GN=slc44a2_PE=3_SV=1	NA
g11659_i0.p1	161.325	-0.823493	0.674586	-1.22074	0.222185	0.334238	notA-TR	neutral	PF00462	Glutaredoxin	IPR002109	Glutaredoxin	NA
g5502_i0.p1	3.57181	-0.824022	1.05344	-0.78222	0.434085	0.550778	otherTR	neutral	PF03219	TLC_ATP/ADP_transporter	IPR004667	ADP/ATP_carrier_protein,_bacterial_type	GO:0005471|GO:0006862|GO:0016020	PF03219	TLC_ATP/ADP_transporter	ADP,ATP_carrier_protein_2,_chloroplastic_OS=Arabidopsis_thaliana_OX=3702_GN=AATP2_PE=1_SV=2	NA
g6795_i1.p3	19.3383	-0.82523	0.872282	-0.946059	0.344119	0.463848	notA-TR	neutral	PF00373	FERM_central_domain	IPR019748	FERM_central_domain	NA
g24743_i1.p1	44.628	-0.825299	1.48903	-0.554254	0.579405	0.681827	notA-TR	neutral	PF03998	Utp11_protein	IPR007144	SmallNAsubunit_processome,_Utp11	GO:0006364|GO:0032040
g19224_i0.p3	48.7274	-0.825558	1.17335	-0.703591	0.481687	0.594797	notA-TR	neutral	PF13540	Regulator_of_chromosome_condensation_(RCC1)_repeat	NA	NA	NA
g55927_i0.p1	5.52931	-0.826171	1.40201	-0.589274	0.555678	0.660768	notA-TR	neutral	PF04187	HaemNAbinding_uptake,_Tiki_superfamily,_ChaN	IPR007314	HaemNAbinding_uptake,_Tiki_superfamily,_ChaN	NA
g5180_i0.p1	1030.59	-0.826279	0.361487	-2.28578	0.0222672	0.0535315	notA-TR	neutral	PF17830	STI1_domain	IPR041243	STI1/HOP,_DP_domain	NA
g424_i0.p1	699.624	-0.826342	0.651992	-1.26741	0.205009	0.314524	notA-TR	neutral	PF01702	Queuine_tRNANAribosyltransferase	IPR002616	tRNANAguanine(15)_transglycosylaseNAlike	GO:0006400|GO:0016763
g4617_i0.p2	279.593	-0.826542	1.08175	-0.764078	0.444821	0.560605	notA-TR	neutral	PF04080	Per1NAlike_family	IPR007217	Per1NAlike	GO:0006506
g18527_i2.p2	96.1289	-0.826796	0.813695	-1.0161	0.309582	0.428235	notA-TR	neutral	PF09468	Ydr279p_protein_family_(RNase_H2_complex_component)_wHTH_domain	IPR019024	Ribonuclease_H2_subunit_B,_wHTH_domain	NA
g19373_i1.p1	224.438	-0.826833	0.597476	-1.38388	0.166396	0.268274	notA-TR	neutral	PF13499	EFNAhand_domain_pair	IPR002048	EFNAhand_domain	GO:0005509
g39754_i0.p1	239.279	-0.827261	0.633952	-1.30493	0.191917	0.299211	notA-TR	neutral	PF01253	Translation_initiation_factor_SUI1	IPR001950	SUI1_domain	GO:0003743|GO:0006413
g27672_i0.p1	43.4445	-0.827455	1.34559	-0.614939	0.538595	0.64645	notA-TR	neutral	PF01266	FAD_dependent_oxidoreductase	IPR006076	FAD_dependent_oxidoreductase	GO:0016491
g8325_i0.p1	328.085	-0.82757	0.835997	-0.989921	0.322213	0.441347	notA-TR	neutral	PF00899	ThiF_family	IPR000594	THIFNAtype_NAD/FAD_binding_fold	NA
g7981_i1.p1	284.255	-0.827694	1.0394	-0.79632	0.425846	0.543028	notA-TR	neutral	PF01201	Ribosomal_protein_S8e	IPR022309	Ribosomal_protein_S8e/ribosomal_biogenesis_NSA2	NA
g7950_i0.p1	7.04101	-0.827776	1.38147	-0.5992	0.549039	0.655257	notA-TR	neutral	PF13621	CupinNAlike_domain	IPR041667	CupinNAlike_domain_8	NA
g10118_i1.p1	859.547	-0.828327	0.526636	-1.57287	0.11575	0.202037	sugarTR	neutral	PF03151	TrioseNAphosphate_Transporter_family	IPR004853	Sugar_phosphate_transporter_domain	NA	PF03151	__Triose-phosphate_Transporter_family	Phosphoenolpyruvate/phosphate_translocator_3,_chloroplastic_OS=Oryza_sativa_subsp._japonica_OX=39947_GN=PPT3_PE=2_SV=1	NA
g383_i2.p1	0.84837	-0.828488	2.06599	-0.401013	0.688411	0.773741	notA-TR	neutral	PF01979	Amidohydrolase_family	IPR006680	AmidohydrolaseNArelated	GO:0016787
g12924_i0.p1	75.4465	-0.829008	0.982821	-0.843499	0.39895	0.517593	notA-TR	neutral	PF16016	VAD1_Analog_of_StARNArelated_lipid_transfer_domain	IPR031968	VASt_domain	NA
g20398_i1.p1	174.835	-0.829596	0.867595	-0.956201	0.33897	0.458626	notA-TR	neutral	PF13639	Ring_finger_domain	IPR001841	Zinc_finger,_RINGNAtype	NA
g21796_i0.p1	62.679	-0.829695	0.742913	-1.11681	0.264074	0.380844	otherTR	neutral	PF00153	Mitochondrial_carrier_protein	IPR018108	Mitochondrial_substrate/solute_carrier	NA	PF00153	Mitochondrial_carrier_protein	Tricarboxylate_transport_protein,_mitochondrial_OS=Rattus_norvegicus_OX=10116_GN=Slc25a1_PE=1_SV=1	NA
g3270_i0.p1	87.9598	-0.829703	1.18267	-0.701553	0.482958	0.595833	notA-TR	neutral	PF01704	UTPNANAglucoseNA1NAphosphate_uridylyltransferase	IPR002618	UDPGP_family	GO:0070569
g37944_i0.p3	48.5216	-0.830154	1.5519	-0.534926	0.592701	0.692938	otherTR	neutral	PF04178	Got1/Sft2NAlike_family	IPR007305	Vesicle_transport_protein,_Got1/SFT2NAlike	GO:0016192	PF04178	Got1/Sft2-like_family	Vesicle_transport_protein_GOT1B_OS=Homo_sapiens_OX=9606_GN=GOLT1B_PE=1_SV=1	NA
g9826_i1.p1	57.6348	-0.830237	0.888881	-0.934026	0.350291	0.469941	notA-TR	neutral	PF00300	Histidine_phosphatase_superfamily_(branch_1)	IPR013078	Histidine_phosphatase_superfamily,_cladeNA1	NA
g7633_i0.p1	46.6819	-0.830331	1.58891	-0.52258	0.601266	0.700714	notA-TR	neutral	PF00211	Adenylate_and_Guanylate_cyclase_catalytic_domain	IPR001054	Adenylyl_cyclase_classNA3/4/guanylyl_cyclase	GO:0009190|GO:0035556
g30395_i0.p1	85.5491	-0.831193	0.64982	-1.27911	0.200857	0.309557	notA-TR	neutral	PF04564	UNAbox_domain	IPR003613	UNAbox_domain	GO:0004842|GO:0016567
g31454_i0.p1	122.161	-0.831263	0.856992	-0.969977	0.332058	0.451422	notA-TR	neutral	PF12796	Ankyrin_repeats_(3_copies)	IPR002110	Ankyrin_repeat	GO:0005515
g9770_i2.p1	231.262	-0.831369	0.356128	-2.33447	0.0195712	0.0481767	notA-TR	neutral	PF04969	CS_domain	IPR007052	CS_domain	NA
g5506_i1.p2	86.5055	-0.832102	1.02911	-0.808569	0.418763	0.536388	notA-TR	neutral	PF08241	Methyltransferase_domain	IPR013216	Methyltransferase_type_11	GO:0008168
g16809_i0.p2	51.7012	-0.832211	1.3572	-0.613183	0.539755	0.647482	notA-TR	neutral	PF02562	PhoHNAlike_protein	IPR003714	PhoHNAlike_protein	GO:0005524
g25300_i0.p1	63.7974	-0.833116	1.13716	-0.732629	0.463785	0.578226	notA-TR	neutral	PF13472	GDSLNAlike_Lipase/Acylhydrolase_family	IPR013830	SGNH_hydrolaseNAtype_esterase_domain	NA
g30405_i0.p1	18.746	-0.833925	0.890442	-0.936529	0.349001	0.468688	notA-TR	neutral	PF02798	Glutathione_SNAtransferase,_NNAterminal_domain	IPR004045	Glutathione_SNAtransferase,_NNAterminal	NA
g30287_i0.p2	8.55206	-0.834546	1.06476	-0.783789	0.433164	0.549817	notA-TR	neutral	PF17820	PDZ_domain	IPR041489	PDZ_domain_6	NA
g10444_i0.p1	11.2031	-0.834642	1.04958	-0.795218	0.426487	0.543639	notA-TR	neutral	PF03031	NLI_interacting_factorNAlike_phosphatase	IPR004274	FCP1_homology_domain	NA
g7038_i0.p1	7.61354	-0.835017	1.7074	-0.489058	0.624801	0.720426	notA-TR	neutral	PF00069	Protein_kinase_domain	IPR000719	Protein_kinase_domain	GO:0004672|GO:0005524|GO:0006468
g20176_i0.p2	2167.79	-0.835557	0.463264	-1.80363	0.0712891	0.13704	notA-TR	neutral	PF13499	EFNAhand_domain_pair	IPR002048	EFNAhand_domain	GO:0005509
g9481_i0.p2	77.117	-0.83568	0.991858	-0.842541	0.399485	0.51805	notA-TR	neutral	PF03016	Exostosin_family	IPR040911	Exostosin,_GT47_domain	NA
g17370_i0.p1	227.611	-0.835808	0.540971	-1.54501	0.122343	0.210913	notA-TR	neutral	PF01549	ShK_domainNAlike	IPR003582	ShKT_domain	NA
g205_i1.p1	0.835328	-0.836234	0.985977	-0.848128	0.396367	0.515157	notA-TR	neutral	PF00063	Myosin_head_(motor_domain)	IPR001609	Myosin_head,_motor_domain	GO:0003774|GO:0005524|GO:0016459
g7234_i0.p1	184.411	-0.83652	0.935589	-0.89411	0.371263	0.490526	notA-TR	neutral	PF07004	SpermNAtail_PGNArich_repeat	IPR010736	SpermNAtail_PGNArich_repeat	NA
g6833_i2.p1	33.8887	-0.836832	1.65436	-0.505834	0.612973	0.7102	notA-TR	neutral	PF08208	DNANAdirected_RNA_polymerase_I_subunit_RPA34.5	IPR013240	DNANAdirected_RNA_polymerase_I,_subunit_RPA34.5	GO:0006360
g23688_i0.p1	30.4847	-0.836905	1.3699	-0.610922	0.541251	0.648814	notA-TR	neutral	PF13640	2OGNAFe(II)_oxygenase_superfamily	IPR044862	Prolyl_4NAhydroxylase_alpha_subunit,_Fe(2+)_2OG_dioxygenase_domain	NA
g12987_i0.p1	70.1918	-0.837175	0.706729	-1.18458	0.236185	0.35	notA-TR	neutral	PF00300	Histidine_phosphatase_superfamily_(branch_1)	IPR013078	Histidine_phosphatase_superfamily,_cladeNA1	NA
g6630_i0.p1	721.439	-0.837346	0.531793	-1.57457	0.115356	0.201512	notA-TR	neutral	PF07724	AAA_domain_(Cdc48_subfamily)	IPR003959	ATPase,_AAANAtype,_core	GO:0005524|GO:0016887
g6929_i0.p1	26.7982	-0.837443	1.09485	-0.764894	0.444335	0.560286	notA-TR	neutral	PF00004	ATPase_family_associated_with_various_cellular_activities_(AAA)	IPR003959	ATPase,_AAANAtype,_core	GO:0005524|GO:0016887
g5747_i0.p1	166.695	-0.837543	0.926113	-0.904364	0.365802	0.485434	notA-TR	neutral	PF01336	OBNAfold_nucleic_acid_binding_domain	IPR004365	OBNAfold_nucleic_acid_binding_domain,_AANAtRNA_synthetaseNAtype	GO:0003676
g23444_i0.p2	80.9751	-0.837711	1.1153	-0.751107	0.452588	0.56798	notA-TR	neutral	PF08241	Methyltransferase_domain	IPR013216	Methyltransferase_type_11	GO:0008168
g10344_i0.p1	16.9119	-0.838035	0.913772	-0.917116	0.359082	0.478856	notA-TR	neutral	PF00013	KH_domain	IPR004088	K_Homology_domain,_type_1	GO:0003723
g20046_i0.p1	34.3948	-0.838156	1.02672	-0.816347	0.414302	0.532092	notA-TR	neutral	PF13855	Leucine_rich_repeat	IPR001611	LeucineNArich_repeat	GO:0005515
g12073_i1.p1	628.69	-0.838162	0.582428	-1.43908	0.150128	0.247659	notA-TR	neutral	PF01370	NAD_dependent_epimerase/dehydratase_family	IPR001509	NADNAdependent_epimerase/dehydratase	NA
g26505_i0.p3	500.434	-0.838532	0.403896	-2.07611	0.0378841	0.0826199	notA-TR	neutral	PF04749	PLAC8_family	IPR006461	PLAC8_motifNAcontaining_protein	NA
g20176_i11.p3	4.10789	-0.838607	0.959199	-0.874278	0.381967	0.500853	notA-TR	neutral	PF00036	EF_hand	IPR002048	EFNAhand_domain	GO:0005509
g13997_i0.p1	969.44	-0.838781	0.437653	-1.91654	0.0552958	0.111804	notA-TR	neutral	PF13012	Maintenance_of_mitochondrial_structure_and_function	IPR024969	Rpn11/EIF3F,_CNAterminal	NA
g2878_i1.p1	44.2273	-0.83922	1.05201	-0.797733	0.425025	0.542342	notA-TR	neutral	PF00398	Ribosomal_RNA_adenine_dimethylase	IPR001737	Ribosomal_RNA_adenine_methyltransferase_KsgA/Erm	NA
g22237_i0.p2	70.3082	-0.839796	0.778429	-1.07883	0.280662	0.398261	notA-TR	neutral	PF13759	Putative_2OGNAFe(II)_oxygenase	IPR012668	Conserved_hypothetical_protein_CHP02466	NA
g3127_i12.p2	331.095	-0.840214	1.05028	-0.799988	0.423718	0.541199	notA-TR	neutral	PF00183	Hsp90_protein	IPR001404	Heat_shock_protein_Hsp90_family	GO:0005524|GO:0006457|GO:0016887|GO:0051082|GO:0140662
g9031_i8.p2	1.00189	-0.840539	0.809996	-1.03771	0.299406	0.417716	notA-TR	neutral	PF00262	Calreticulin_family	IPR001580	Calreticulin/calnexin	GO:0005509|GO:0005783|GO:0006457|GO:0051082
g25769_i0.p2	28.668	-0.841245	1.30516	-0.644554	0.519216	0.629146	notA-TR	neutral	PF08676	MutL_C_terminal_dimerisation_domain	IPR014790	MutL,_CNAterminal,_dimerisation	GO:0005524|GO:0006298
g4385_i0.p1	83.1565	-0.841378	1.15169	-0.730562	0.465047	0.579378	notA-TR	neutral	PF18404	Glucosyltransferase_24	IPR040497	Glucosyltransferase_24,_catalytic_domain	NA
g20588_i1.p1	9.37753	-0.841724	0.998934	-0.842622	0.39944	0.518024	notA-TR	neutral	PF09451	AutophagyNArelated_protein_27	IPR018939	AutophagyNArelated_protein_27	NA
g2971_i0.p1	58.1491	-0.842164	2.4599	-0.342356	0.732083	0.808186	notA-TR	neutral	PF05050	Methyltransferase_FkbM_domain	IPR006342	Methyltransferase_FkbM	NA
g23285_i0.p1	11.7232	-0.842829	1.30488	-0.645907	0.51834	0.628443	metalTR	neutral	PF01988	VIT_family	IPR008217	Ccc1_family	GO:0005384|GO:0030026	PF01988	VIT_family	Vacuolar_iron_transporter_1_OS=Arabidopsis_thaliana_OX=3702_GN=VIT1_PE=1_SV=1	NA
g3585_i0.p1	120.478	-0.8434	1.05841	-0.796856	0.425534	0.542849	notA-TR	neutral	PF00012	Hsp70_protein	IPR013126	Heat_shock_protein_70_family	GO:0005524|GO:0140662
g10220_i0.p1	77.976	-0.843589	1.94204	-0.434383	0.66401	0.75382	notA-TR	neutral	PF03171	2OGNAFe(II)_oxygenase_superfamily	IPR044861	Isopenicillin_N_synthaseNAlike,_Fe(2+)_2OG_dioxygenase_domain	NA
g11379_i0.p1	36.3867	-0.843816	1.50853	-0.559362	0.575915	0.678641	notA-TR	neutral	PF04577	Glycosyltransferase_61	IPR007657	Glycosyltransferase_61	GO:0016757
g6082_i0.p1	4240.72	-0.843962	0.40674	-2.07494	0.0379919	0.0828078	otherTR	neutral	PF09490	Probable_cobalt_transporter_subunit_(CbtA)	IPR012666	Cobalt_transporter_subunit_CbtA,_putative	NA	PF09490	Probable_cobalt_transporter_subunit_(CbtA)	NA	Cobalt
g20516_i0.p1	43.1195	-0.844073	1.53451	-0.55006	0.582278	0.684444	notA-TR	neutral	PF00566	RabNAGTPaseNATBC_domain	IPR000195	RabNAGAPNATBC_domain	NA
g50468_i0.p3	4.04456	-0.844902	1.50444	-0.561607	0.574384	0.677267	notA-TR	neutral	PF13639	Ring_finger_domain	IPR001841	Zinc_finger,_RINGNAtype	NA
g25761_i1.p1	115.032	-0.845258	0.929714	-0.909159	0.363266	0.482986	notA-TR	neutral	PF11957	THO_complex_subunit_1_transcription_elongation_factor	IPR021861	THO_complex,_subunit_THOC1	NA
g2807_i0.p1	17.0526	-0.845271	2.02995	-0.416401	0.677117	0.764422	notA-TR	neutral	PF14746	WASH_complex_subunit_7,_CNAterminal	IPR028283	WASH_complex_subunit_7,_CNAterminal	NA
g13579_i0.p1	132.599	-0.845804	0.777831	-1.08739	0.276865	0.394462	otherTR	neutral	PF01758	Sodium_Bile_acid_symporter_family	IPR002657	Bile_acid:sodium_symporter/arsenical_resistance_protein_Acr3	GO:0016020	PF01758	Sodium_Bile_acid_symporter_family	Sodium/bile_acid_cotransporter_OS=Mus_musculus_OX=10090_GN=Slc10a1_PE=1_SV=1	SODIUM/BILE
g7128_i0.p2	103.711	-0.845888	1.50618	-0.561611	0.574381	0.677267	notA-TR	neutral	PF15993	Fuseless	IPR032751	Protein_fuseless	NA
g11586_i0.p1	26.8601	-0.845945	2.00653	-0.421596	0.67332	0.761431	notA-TR	neutral	PF04258	Signal_peptide_peptidase	IPR007369	Peptidase_A22B,_signal_peptide_peptidase	GO:0004190|GO:0016020
g1349_i1.p3	64.1602	-0.84596	1.44081	-0.587144	0.557107	0.661976	notA-TR	neutral	PF03982	Diacylglycerol_acyltransferase	IPR007130	Diacylglycerol_acyltransferase	GO:0008374
g12181_i0.p1	75.7095	-0.846053	1.24441	-0.679881	0.49658	0.609088	otherTR	neutral	PF00520	Ion_transport_protein	IPR005821	Ion_transport_domain	GO:0005216|GO:0006811|GO:0016020|GO:0055085	PF00520	Ion_transport_protein	NA	NA
g8433_i0.p1	39.2697	-0.846082	1.28282	-0.659551	0.509542	0.620641	notA-TR	neutral	PF13475	Domain_of_unknown_function_(DUF4116)	NA	NA	NA
g7797_i2.p5	4062.55	-0.847373	0.684838	-1.23733	0.215963	0.327111	notA-TR	neutral	PF00241	Cofilin/tropomyosinNAtype_actinNAbinding_protein	IPR002108	ActinNAdepolymerising_factor_homology_domain	GO:0003779
g32532_i0.p2	12.2592	-0.847402	1.32452	-0.639782	0.522314	0.631832	notA-TR	neutral	PF00583	Acetyltransferase_(GNAT)_family	IPR000182	GNAT_domain	GO:0016747
g9955_i1.p1	63.963	-0.847405	1.00366	-0.844312	0.398495	0.517141	notA-TR	neutral	PF01207	Dihydrouridine_synthase_(Dus)	IPR035587	DUSNAlike,_FMNNAbinding_domain	NA
g1822_i1.p1	230.037	-0.847483	0.37747	-2.24517	0.0247573	0.0584207	notA-TR	neutral	PF04053	Coatomer_WD_associated_region	IPR006692	Coatomer,_WD_associated_region	GO:0005198|GO:0006886|GO:0016192|GO:0030117
g9966_i2.p1	46.3941	-0.847979	2.1477	-0.394831	0.692968	0.777404	notA-TR	neutral	PF01532	Glycosyl_hydrolase_family_47	IPR001382	Glycoside_hydrolase_family_47	GO:0004571|GO:0005509|GO:0016020
g17864_i1.p2	63.0737	-0.848343	1.20088	-0.706434	0.479918	0.593089	notA-TR	neutral	PF13639	Ring_finger_domain	IPR001841	Zinc_finger,_RINGNAtype	NA
g12014_i0.p1	122.439	-0.848735	1.03759	-0.817989	0.413363	0.531319	notA-TR	neutral	PF13365	TrypsinNAlike_peptidase_domain	NA	NA	NA
g20742_i0.p2	6.24832	-0.84889	1.40942	-0.602296	0.546977	0.653565	notA-TR	neutral	PF00206	Lyase	IPR022761	Fumarate_lyase,_NNAterminal	NA
g31599_i0.p2	13.0881	-0.8491	1.27482	-0.666057	0.505375	0.617067	notA-TR	neutral	PF00400	WD_domain,_GNAbeta_repeat	IPR001680	WD40_repeat	GO:0005515
g14136_i0.p2	324.218	-0.849215	0.720939	-1.17793	0.238825	0.352873	notA-TR	neutral	PF00579	tRNA_synthetases_class_I_(W_and_Y)	IPR002305	AminoacylNAtRNA_synthetase,_class_Ic	GO:0000166|GO:0004812|GO:0005524|GO:0006418
g29897_i0.p1	5.33144	-0.849298	1.59417	-0.532752	0.594205	0.694298	notA-TR	neutral	PF00069	Protein_kinase_domain	IPR000719	Protein_kinase_domain	GO:0004672|GO:0005524|GO:0006468
g24212_i0.p1	40.4729	-0.849299	1.66008	-0.511601	0.608931	0.70731	notA-TR	neutral	PF00620	RhoGAP_domain	IPR000198	Rho_GTPaseNAactivating_protein_domain	GO:0007165
g24006_i0.p1	132.221	-0.850098	0.495264	-1.71645	0.0860792	0.159572	notA-TR	neutral	PF00076	RNA_recognition_motif._(a.k.a._RRM,_RBD,_or_RNP_domain)	IPR000504	RNA_recognition_motif_domain	GO:0003723
g7632_i1.p1	66.5161	-0.850346	0.752406	-1.13017	0.258405	0.374455	notA-TR	neutral	PF17653	Family_of_unknown_function_(DUF5522)	IPR040807	Protein_of_unknown_function_DUF5522	NA
g2349_i0.p1	34.8491	-0.850362	1.71921	-0.494623	0.620866	0.717166	notA-TR	neutral	PF13519	von_Willebrand_factor_type_A_domain	IPR002035	von_Willebrand_factor,_type_A	NA
g8632_i0.p1	68.1477	-0.850385	1.63939	-0.518722	0.603955	0.702978	notA-TR	neutral	PF08373	RAP_domain	IPR013584	RAP_domain	NA
g20096_i0.p1	1.77834	-0.850423	1.69762	-0.50095	0.616406	0.713194	notA-TR	neutral	PF13499	EFNAhand_domain_pair	IPR002048	EFNAhand_domain	GO:0005509
g647_i1.p1	26.027	-0.850475	1.21188	-0.701781	0.482816	0.595704	notA-TR	neutral	PF13450	NAD(P)NAbinding_RossmannNAlike_domain	NA	NA	NA
g21389_i0.p1	38.0381	-0.850924	1.65017	-0.515657	0.606094	0.704781	notA-TR	neutral	PF10294	Lysine_methyltransferase	IPR019410	Lysine_methyltransferase	NA
g20630_i1.p1	26.0034	-0.851342	0.985249	-0.864088	0.387539	0.506579	notA-TR	neutral	PF14819	Nitrile_reductase,_7NAcyanoNA7NAdeazaguanineNAreductase_NNAterm	IPR029139	NADPHNAdependent_7NAcyanoNA7NAdeazaguanine_reductase,_NNAterminal	NA
g32362_i0.p2	19.2416	-0.851434	1.34908	-0.631124	0.52796	0.636885	notA-TR	neutral	PF00416	Ribosomal_protein_S13/S18	IPR001892	Ribosomal_protein_S13	GO:0003723|GO:0003735|GO:0005840|GO:0006412
g12288_i2.p1	17.8602	-0.851784	1.36876	-0.622302	0.533744	0.642277	notA-TR	neutral	PF03016	Exostosin_family	IPR040911	Exostosin,_GT47_domain	NA
g7140_i0.p1	122.251	-0.852289	1.09828	-0.776024	0.437735	0.554193	notA-TR	neutral	PF03567	Sulfotransferase_family	IPR005331	Sulfotransferase	GO:0008146|GO:0016020
g18175_i0.p1	32.7193	-0.85231	1.16749	-0.730036	0.465368	0.579625	otherTR	neutral	PF00892	EamANAlike_transporter_family	IPR000620	EamA_domain	GO:0016020	PF00892	EamA-like_transporter_family	Uncharacterized_transporter_AF_0788_OS=Archaeoglobus_fulgidus_(strain_ATCC_49558_/_DSM_4304_/_JCM_9628_/_NBRC_100126_/_VC-16)_OX=224325_GN=AF_0788_PE=3_SV=1	NA
g943_i1.p3	150.022	-0.852407	1.36264	-0.625555	0.531607	0.640178	notA-TR	neutral	PF01501	Glycosyl_transferase_family_8	IPR002495	Glycosyl_transferase,_family_8	GO:0016757
g15223_i0.p1	45.8701	-0.853799	1.12077	-0.761798	0.44618	0.561692	notA-TR	neutral	PF00889	Elongation_factor_TS	IPR014039	Translation_elongation_factor_EFTs/EF1B,_dimerisation	GO:0003746|GO:0006414
g1901_i0.p1	1460.7	-0.854379	0.664459	-1.28583	0.198504	0.306713	notA-TR	neutral	PF01408	Oxidoreductase_family,_NADNAbinding_Rossmann_fold	IPR000683	Gfo/Idh/MocANAlike_oxidoreductase,_NNAterminal	GO:0000166
g968_i0.p1	4.2399	-0.854434	1.56487	-0.546009	0.585059	0.686767	notA-TR	neutral	PF13516	Leucine_Rich_repeat	IPR001611	LeucineNArich_repeat	GO:0005515
g21529_i0.p1	66.2334	-0.854443	1.31717	-0.648694	0.516536	0.627044	notA-TR	neutral	PF01167	Tub_family	IPR000007	Tubby,_CNAterminal	NA
g7442_i0.p1	49.1465	-0.854455	1.42508	-0.599583	0.548784	0.655098	notA-TR	neutral	PF05199	GMC_oxidoreductase	IPR007867	GlucoseNAmethanolNAcholine_oxidoreductase,_CNAterminal	GO:0016614
g8127_i3.p1	51.5154	-0.855068	0.981428	-0.871248	0.383619	0.502492	notA-TR	neutral	PF04950	40S_ribosome_biogenesis_protein_Tsr1_and_BMS1_CNAterminal	IPR007034	Ribosome_biogenesis_protein_BMS1/TSR1,_CNAterminal	NA
g2393_i2.p1	323.049	-0.855419	0.924355	-0.925423	0.354746	0.474628	notA-TR	neutral	PF00632	HECTNAdomain_(ubiquitinNAtransferase)	IPR000569	HECT_domain	GO:0004842
g28917_i1.p2	417.821	-0.855751	0.45383	-1.88562	0.0593461	0.118347	notA-TR	neutral	PF01217	Clathrin_adaptor_complex_small_chain	IPR022775	AP_complex,_mu/sigma_subunit	NA
g10220_i1.p2	12.9179	-0.856025	1.83612	-0.466214	0.641062	0.734641	notA-TR	neutral	PF03171	2OGNAFe(II)_oxygenase_superfamily	IPR044861	Isopenicillin_N_synthaseNAlike,_Fe(2+)_2OG_dioxygenase_domain	NA
g8755_i1.p1	1.06316	-0.856174	1.31497	-0.651099	0.514983	0.625694	sugarTR	neutral	PF04142	NucleotideNAsugar_transporter	IPR007271	NucleotideNAsugar_transporter	GO:0000139|GO:0015165|GO:0016020|GO:0090481	PF04142	Nucleotide-sugar_transporter	CMP-sialic_acid_transporter_1_OS=Oryza_sativa_subsp._japonica_OX=39947_GN=CSTLP1_PE=2_SV=1	NA
g12098_i0.p1	940.024	-0.856379	0.464355	-1.84424	0.0651488	0.127474	notA-TR	neutral	PF00004	ATPase_family_associated_with_various_cellular_activities_(AAA)	IPR003959	ATPase,_AAANAtype,_core	GO:0005524|GO:0016887
g14068_i0.p2	29.9058	-0.856386	2.29889	-0.372522	0.709504	0.790611	notA-TR	neutral	PF10282	Lactonase,_7NAbladed_betaNApropeller	IPR019405	Lactonase,_7NAbladed_beta_propeller	NA
g24504_i0.p1	99.4732	-0.856505	1.09856	-0.779664	0.435589	0.552191	notA-TR	neutral	PF00156	Phosphoribosyl_transferase_domain	IPR000836	Phosphoribosyltransferase_domain	NA
g9307_i0.p1	47.9163	-0.856786	0.527026	-1.6257	0.104013	0.185834	notA-TR	neutral	PF00076	RNA_recognition_motif._(a.k.a._RRM,_RBD,_or_RNP_domain)	IPR000504	RNA_recognition_motif_domain	GO:0003723
g17049_i0.p1	715.88	-0.856791	0.487939	-1.75594	0.0790987	0.149045	notA-TR	neutral	PF00149	CalcineurinNAlike_phosphoesterase	IPR004843	CalcineurinNAlike_phosphoesterase_domain,_ApaH_type	GO:0016787
g13523_i0.p1	199.666	-0.856911	0.647847	-1.32271	0.185933	0.292203	notA-TR	neutral	PF13424	Tetratricopeptide_repeat	NA	NA	NA
g13749_i0.p1	64.0261	-0.85703	1.17427	-0.729844	0.465486	0.57973	notA-TR	neutral	PF01833	IPT/TIG_domain	IPR002909	IPT_domain	NA
g11680_i1.p2	123.325	-0.857295	0.721048	-1.18896	0.234457	0.348073	notA-TR	neutral	PF04545	SigmaNA70,_region_4	IPR007630	RNA_polymerase_sigmaNA70_region_4	GO:0003700|GO:0006352|GO:0006355
g7592_i2.p1	849.361	-0.857327	0.701404	-1.2223	0.221593	0.333585	otherTR	neutral	PF01699	Sodium/calcium_exchanger_protein	IPR004837	Sodium/calcium_exchanger_membrane_region	GO:0016020|GO:0055085	PF01699	Sodium/calcium_exchanger_protein	Vacuolar_calcium_ion_transporter_OS=Saccharomyces_cerevisiae_(strain_ATCC_204508_/_S288c)_OX=559292_GN=VCX1_PE=1_SV=1	NA
g6351_i1.p1	115.987	-0.857415	0.88979	-0.963615	0.335239	0.454615	notA-TR	neutral	PF03741	Integral_membrane_protein_TerC_family	IPR005496	Integral_membrane_protein_TerC	GO:0016020
g8113_i2.p1	66.4015	-0.85754	1.46496	-0.58537	0.558299	0.663217	notA-TR	neutral	PF12796	Ankyrin_repeats_(3_copies)	IPR002110	Ankyrin_repeat	GO:0005515
g8047_i1.p1	42.4273	-0.858013	0.74033	-1.15896	0.246472	0.361332	notA-TR	neutral	PF00735	Septin	IPR030379	SeptinNAtype_guanine_nucleotideNAbinding_(G)_domain	GO:0005525
g8389_i1.p1	8.51369	-0.858069	1.57552	-0.544626	0.586011	0.68749	nitrateTR	neutral	PF13520	Amino_acid_permease	IPR002293	Amino_acid/polyamine_transporter_I	GO:0016020|GO:0022857|GO:0055085	PF13520	Amino_acid_permease	Probable_polyamine_transporter_At3g19553_OS=Arabidopsis_thaliana_OX=3702_GN=At3g19553_PE=3_SV=1	NA
g24011_i0.p3	0.891205	-0.858098	2.55017	-0.336486	0.736504	0.811614	notA-TR	neutral	PF01922	SRP19_protein	IPR002778	Signal_recognition_particle,_SRP19_subunit	GO:0006614|GO:0008312|GO:0048500
g13491_i1.p3	16.4418	-0.858402	1.32886	-0.645969	0.518299	0.628443	notA-TR	neutral	PF10250	GDPNAfucose_protein_ONAfucosyltransferase	IPR019378	GDPNAfucose_protein_ONAfucosyltransferase	NA
g8667_i0.p1	45.6021	-0.858467	1.44195	-0.595352	0.551608	0.657345	metalTR	neutral	PF16916	Dimerisation_domain_of_Zinc_Transporter	IPR027470	Cation_efflux_protein,_cytoplasmic_domain	NA	PF01545	Cation_efflux_family	Metal_tolerance_protein_C1_OS=Arabidopsis_thaliana_OX=3702_GN=MTPC1_PE=2_SV=1	Ferrous-iron
g6976_i1.p1	47.6589	-0.858503	2.04182	-0.42046	0.67415	0.762003	notA-TR	neutral	PF02636	Putative_SNAadenosylNALNAmethionineNAdependent_methyltransferase	IPR003788	Protein_arginine_methyltransferase_NDUFAF7	NA
g7521_i1.p1	345.385	-0.858896	0.783995	-1.09554	0.273281	0.390696	notA-TR	neutral	PF07209	Protein_of_unknown_function_(DUF1415)	IPR009858	Protein_of_unknown_function_DUF1415	NA
g9528_i0.p2	878.576	-0.859437	0.618466	-1.38963	0.164642	0.266173	notA-TR	neutral	PF00928	Adaptor_complexes_medium_subunit_family	IPR028565	Mu_homology_domain	NA
g14957_i1.p1	55.9855	-0.859975	1.24957	-0.688219	0.491315	0.604074	notA-TR	neutral	PF04654	Protein_of_unknown_function,_DUF599	IPR006747	Protein_of_unknown_function_DUF599	NA
g29534_i0.p1	136.445	-0.860083	0.626046	-1.37383	0.169494	0.272228	notA-TR	neutral	PF03208	PRA1_family_protein	IPR004895	Prenylated_rab_acceptor_PRA1	NA
g16296_i2.p1	94.9802	-0.860101	0.977197	-0.880171	0.378766	0.497749	notA-TR	neutral	PF00156	Phosphoribosyl_transferase_domain	IPR000836	Phosphoribosyltransferase_domain	NA
g27674_i0.p1	59.8384	-0.8604	0.645132	-1.33368	0.182309	0.287862	notA-TR	neutral	PF00857	Isochorismatase_family	IPR000868	IsochorismataseNAlike	NA
g2031_i1.p1	212.554	-0.860745	0.66907	-1.28648	0.198276	0.306435	notA-TR	neutral	PF00150	Cellulase_(glycosyl_hydrolase_family_5)	IPR001547	Glycoside_hydrolase,_family_5	GO:0004553|GO:0071704
g20268_i0.p1	27.5437	-0.860891	1.0838	-0.794325	0.427006	0.544157	notA-TR	neutral	PF11527	The_ARFNAlike_2_binding_protein_BART	IPR023379	BART_domain	NA
g24325_i0.p2	1.76883	-0.861028	3.07045	-0.280424	0.779152	0.844421	notA-TR	neutral	PF00313	'ColdNAshock'_DNANAbinding_domain	IPR002059	ColdNAshock_protein,_DNANAbinding	GO:0003676
g980_i0.p1	300.517	-0.861962	0.825281	-1.04445	0.296279	0.414438	notA-TR	neutral	PF00092	von_Willebrand_factor_type_A_domain	IPR002035	von_Willebrand_factor,_type_A	NA
g20043_i1.p1	101.512	-0.862078	0.846614	-1.01827	0.308552	0.427175	notA-TR	neutral	PF00462	Glutaredoxin	IPR002109	Glutaredoxin	NA
g6479_i0.p1	253.477	-0.862127	0.76673	-1.12442	0.260834	0.377224	notA-TR	neutral	PF00011	Hsp20/alpha_crystallin_family	IPR002068	Alpha_crystallin/Hsp20_domain	NA
g21580_i1.p1	116.19	-0.862386	0.786961	-1.09584	0.273147	0.390556	notA-TR	neutral	PF13516	Leucine_Rich_repeat	IPR001611	LeucineNArich_repeat	GO:0005515
g7072_i1.p1	37.8766	-0.863623	0.722549	-1.19524	0.231991	0.345429	notA-TR	neutral	PF13202	EF_hand	IPR002048	EFNAhand_domain	GO:0005509
g23267_i0.p1	59.2438	-0.863761	1.19699	-0.721609	0.470535	0.584475	notA-TR	neutral	PF10504	Protein_of_unknown_function_(DUF2452)	IPR019534	Protein_of_unknown_function_DUF2452	NA
g18209_i0.p2	21.5118	-0.863831	0.950107	-0.909194	0.363248	0.482986	notA-TR	neutral	PF10447	Exosome_component_EXOSC1/CSL4	IPR019495	Exosome_complex_component_CSL4,_CNAterminal	GO:0000178|GO:0003723
g4504_i0.p2	19.8532	-0.863881	1.12729	-0.766336	0.443476	0.559593	notA-TR	neutral	PF01301	Glycosyl_hydrolases_family_35	IPR031330	Glycoside_hydrolase_35,_catalytic_domain	NA
g23012_i0.p1	16.8688	-0.86409	1.22654	-0.704495	0.481125	0.594291	notA-TR	neutral	PF01852	START_domain	IPR002913	START_domain	GO:0008289
g8601_i0.p5	89.8248	-0.864376	1.54488	-0.55951	0.575814	0.678551	notA-TR	neutral	PF00085	Thioredoxin	IPR013766	Thioredoxin_domain	NA
g47782_i0.p4	4.87491	-0.864591	1.41883	-0.60937	0.542279	0.649713	notA-TR	neutral	PF01494	FAD_binding_domain	IPR002938	FADNAbinding_domain	GO:0071949
g6097_i1.p1	83.9578	-0.864947	1.1452	-0.755279	0.450082	0.56544	notA-TR	neutral	PF00487	Fatty_acid_desaturase	IPR005804	Fatty_acid_desaturase_domain	GO:0006629
g1594_i1.p1	206.671	-0.865547	1.48291	-0.583681	0.559435	0.664253	notA-TR	neutral	PF03133	TubulinNAtyrosine_ligase_family	IPR004344	TubulinNAtyrosine_ligase/Tubulin_polyglutamylase	GO:0036211
g8917_i0.p4	220.678	-0.865682	1.00784	-0.858943	0.390372	0.50913	notA-TR	neutral	PF00569	Zinc_finger,_ZZ_type	IPR000433	Zinc_finger,_ZZNAtype	GO:0008270
g12341_i0.p1	277.73	-0.865854	0.721048	-1.20083	0.229819	0.343129	notA-TR	neutral	PF00441	AcylNACoA_dehydrogenase,_CNAterminal_domain	IPR009075	AcylNACoA_dehydrogenase/oxidase_CNAterminal	GO:0016627
g2188_i1.p1	24.4502	-0.866056	1.52012	-0.56973	0.568861	0.6726	notA-TR	neutral	PF06772	Bacterial_low_temperature_requirement_A_protein_(LtrA)	NA	NA	NA
g2860_i1.p1	190.179	-0.866479	1.03335	-0.838517	0.40174	0.520297	notA-TR	neutral	PF08547	Complex_I_intermediateNAassociated_protein_30_(CIA30)	IPR013857	NADH:ubiquinone_oxidoreductase_intermediateNAassociated_protein_30	NA
g15035_i0.p1	20.8356	-0.867721	1.49714	-0.579586	0.562194	0.666445	notA-TR	neutral	PF01554	MatE	NA	NA	NA
g819_i0.p1	2054.82	-0.867778	0.995699	-0.871527	0.383467	0.502328	notA-TR	neutral	PF00856	SET_domain	IPR001214	SET_domain	GO:0005515
g29150_i0.p4	54.5388	-0.867903	1.12777	-0.769574	0.441553	0.557805	notA-TR	neutral	PF01207	Dihydrouridine_synthase_(Dus)	IPR035587	DUSNAlike,_FMNNAbinding_domain	NA
g7620_i0.p1	1189.66	-0.867989	0.530198	-1.6371	0.101609	0.182339	otherTR	neutral	PF00520	Ion_transport_protein	IPR005821	Ion_transport_domain	GO:0005216|GO:0006811|GO:0016020|GO:0055085	PF00520	Ion_transport_protein	Potassium_voltage-gated_channel_subfamily_B_member_2_OS=Mus_musculus_OX=10090_GN=Kcnb2_PE=1_SV=2	NA
g3454_i0.p1	126.982	-0.868043	0.841758	-1.03123	0.302435	0.420914	notA-TR	neutral	PF11976	UbiquitinNA2_like_Rad60_SUMONAlike	IPR022617	Rad60/SUMONAlike_domain	NA
g22004_i0.p2	9.56223	-0.868444	1.68965	-0.51398	0.607266	0.705823	notA-TR	neutral	PF00481	Protein_phosphatase_2C	IPR001932	PPMNAtype_phosphataseNAlike_domain	NA
g8228_i3.p1	98.6625	-0.868567	0.948729	-0.915506	0.359926	0.479792	notA-TR	neutral	PF02629	CoA_binding_domain	IPR003781	CoANAbinding	NA
g16282_i0.p1	65.5789	-0.868974	0.878171	-0.989527	0.322406	0.441529	notA-TR	neutral	PF02187	GrowthNAArrestNASpecific_Protein_2_Domain	IPR003108	GAR_domain	GO:0008017
g8399_i1.p1	200.705	-0.869089	1.90847	-0.455385	0.648832	0.741174	notA-TR	neutral	PF00004	ATPase_family_associated_with_various_cellular_activities_(AAA)	IPR003959	ATPase,_AAANAtype,_core	GO:0005524|GO:0016887
g24089_i0.p2	59.7856	-0.869228	0.763007	-1.13921	0.254614	0.370526	notA-TR	neutral	PF14305	TupANAlike_ATPgrasp	IPR029465	TupANAlike_ATPgrasp_protein	NA
g17515_i0.p1	20.0604	-0.869239	1.36976	-0.634592	0.525694	0.634978	notA-TR	neutral	PF13833	EFNAhand_domain_pair	IPR002048	EFNAhand_domain	GO:0005509
g23037_i0.p1	59.6476	-0.869854	0.630435	-1.37977	0.167658	0.26992	otherTR	neutral	PF04178	Got1/Sft2NAlike_family	IPR007305	Vesicle_transport_protein,_Got1/SFT2NAlike	GO:0016192	PF04178	Got1/Sft2-like_family	Vesicle_transport_protein_SFT2B_OS=Homo_sapiens_OX=9606_GN=SFT2D2_PE=1_SV=1	NA
g17794_i3.p1	32.3434	-0.870183	1.41057	-0.616902	0.537299	0.645316	otherTR	neutral	PF00153	Mitochondrial_carrier_protein	IPR018108	Mitochondrial_substrate/solute_carrier	NA	PF00153	Mitochondrial_carrier_protein	S-adenosylmethionine_carrier_1,_chloroplastic/mitochondrial_OS=Arabidopsis_thaliana_OX=3702_GN=SAMC1_PE=1_SV=1	NA
g11245_i0.p1	52.7283	-0.870638	1.8449	-0.471915	0.636988	0.731388	notA-TR	neutral	PF13087	AAA_domain	IPR041679	DNA2/NAM7_helicaseNAlike,_CNAterminal	NA
g4007_i0.p1	1382.98	-0.870651	0.797602	-1.09159	0.275015	0.392517	notA-TR	neutral	PF00013	KH_domain	IPR004088	K_Homology_domain,_type_1	GO:0003723
g5137_i1.p1	1754.85	-0.870686	0.36969	-2.35518	0.0185137	0.046016	notA-TR	neutral	PF00996	GDP_dissociation_inhibitor	IPR018203	GDP_dissociation_inhibitor	GO:0005092|GO:0007264
g37321_i0.p1	26.3765	-0.871018	1.28079	-0.680065	0.496463	0.609029	notA-TR	neutral	PF08241	Methyltransferase_domain	IPR013216	Methyltransferase_type_11	GO:0008168
g5635_i0.p1	245.293	-0.871151	0.599676	-1.4527	0.146306	0.242673	notA-TR	neutral	PF00069	Protein_kinase_domain	IPR000719	Protein_kinase_domain	GO:0004672|GO:0005524|GO:0006468
g13291_i0.p1	165.515	-0.871178	0.904906	-0.962728	0.335684	0.455103	notA-TR	neutral	PF00291	PyridoxalNAphosphate_dependent_enzyme	IPR001926	Tryptophan_synthase_beta_chainNAlike,_PALP_domain	NA
g2686_i1.p2	49.2537	-0.872082	1.50259	-0.580386	0.561654	0.666113	notA-TR	neutral	PF04729	ASF1_like_histone_chaperone	IPR006818	Histone_chaperone_ASF1NAlike	GO:0005634|GO:0006325
g31583_i0.p1	798.9	-0.872349	0.455109	-1.91679	0.0552643	0.111749	notA-TR	neutral	PF05753	TransloconNAassociated_protein_beta_(TRAPB)	NA	NA	NA
g7747_i12.p2	1.45416	-0.872481	1.20384	-0.724751	0.468605	0.582671	notA-TR	neutral	PF03953	Tubulin_CNAterminal_domain	IPR018316	Tubulin/FtsZ,_2NAlayer_sandwich_domain	NA
g15085_i0.p1	18.2022	-0.872712	0.820414	-1.06375	0.287444	0.405551	notA-TR	neutral	PF03283	Pectinacetylesterase	IPR004963	Pectinacetylesterase/NOTUM	GO:0016787
g2335_i0.p1	321.134	-0.872934	0.703625	-1.24062	0.214745	0.325743	otherTR	neutral	PF01699	Sodium/calcium_exchanger_protein	IPR004837	Sodium/calcium_exchanger_membrane_region	GO:0016020|GO:0055085	PF01699	Sodium/calcium_exchanger_protein	Sodium/potassium/calcium_exchanger_Nckx30C_OS=Drosophila_melanogaster_OX=7227_GN=Nckx30C_PE=2_SV=4	NA
g8334_i0.p2	48.5933	-0.873996	1.60951	-0.543021	0.587115	0.688384	notA-TR	neutral	PF04488	Glycosyltransferase_sugarNAbinding_region_containing_DXD_motif	IPR007577	Glycosyltransferase,_DXD_sugarNAbinding_motif	NA
g18740_i0.p2	20.5562	-0.874121	0.982434	-0.88975	0.3736	0.492778	notA-TR	neutral	PF00406	Adenylate_kinase	NA	NA	NA
g1118_i1.p3	3.05223	-0.874181	1.95352	-0.447491	0.65452	0.745849	notA-TR	neutral	PF01554	MatE	IPR002528	Multi_antimicrobial_extrusion_protein	GO:0015297|GO:0016020|GO:0042910|GO:0055085
g18979_i1.p3	11.3142	-0.874385	1.47905	-0.59118	0.5544	0.659721	notA-TR	neutral	PF13640	2OGNAFe(II)_oxygenase_superfamily	IPR044862	Prolyl_4NAhydroxylase_alpha_subunit,_Fe(2+)_2OG_dioxygenase_domain	NA
g9198_i0.p1	314.822	-0.874835	0.845955	-1.03414	0.301072	0.419387	notA-TR	neutral	PF11543	Nuclear_pore_localisation_protein_NPL4	IPR024682	Nuclear_pore_localisation_protein_Npl4,_ubiquitinNAlike_domain	NA
g13745_i1.p1	7.23037	-0.875041	2.05441	-0.425933	0.670157	0.758811	notA-TR	neutral	PF08545	3NAOxoacylNA[acylNAcarrierNAprotein_(ACP)]_synthase_III	IPR013751	BetaNAketoacylNA[acylNAcarrierNAprotein]_synthase_III,_NNAterminal	GO:0004315|GO:0006633
g1925_i0.p1	807.034	-0.875641	0.598285	-1.46358	0.143308	0.238649	notA-TR	neutral	PF00793	DAHP_synthetase_I_family	IPR006218	DAHP_synthetase_I/KDSA	GO:0009058
g16050_i1.p1	290.723	-0.875678	0.683912	-1.2804	0.200406	0.309067	notA-TR	neutral	PF00149	CalcineurinNAlike_phosphoesterase	IPR004843	CalcineurinNAlike_phosphoesterase_domain,_ApaH_type	GO:0016787
g15926_i0.p2	20.39	-0.875791	1.35318	-0.647211	0.517495	0.627838	notA-TR	neutral	PF13516	Leucine_Rich_repeat	IPR001611	LeucineNArich_repeat	GO:0005515
g3657_i0.p1	81.4763	-0.875912	0.930727	-0.941106	0.346651	0.466374	notA-TR	neutral	PF00053	Laminin_EGF_domain	IPR002049	LamininNAtype_EGF_domain	NA
g4822_i0.p1	122.413	-0.876184	1.07865	-0.812298	0.416621	0.534203	notA-TR	neutral	PF00041	Fibronectin_type_III_domain	IPR003961	Fibronectin_type_III	GO:0005515
g10090_i1.p1	171.354	-0.876448	0.934125	-0.938255	0.348113	0.467762	notA-TR	neutral	PF01145	SPFH_domain_/_Band_7_family	IPR001107	Band_7_domain	NA
g14856_i0.p2	41.6162	-0.876523	1.19037	-0.736344	0.461521	0.576141	notA-TR	neutral	PF00588	SpoU_rRNA_Methylase_family	IPR001537	tRNA/rRNA_methyltransferase,_SpoU_type	GO:0003723|GO:0006396|GO:0008173
g26261_i0.p1	20.4133	-0.877394	1.21482	-0.722239	0.470147	0.584116	notA-TR	neutral	PF05726	Pirin_CNAterminal_cupin_domain	IPR008778	Pirin,_CNAterminal_domain	NA
g6376_i0.p1	1.11256	-0.877484	2.98263	-0.294198	0.768607	0.836612	otherTR	neutral	NA	Cyclic_nucleotide-gated_cation_channel_OS=Caenorhabditis_elegans_OX=6239_GN=tax-4_PE=1_SV=3	NA	NA	NA	NA	NA	NA	NA
g19504_i0.p1	336.939	-0.877805	0.451021	-1.94626	0.0516234	0.105803	notA-TR	neutral	PF01398	JAB1/Mov34/MPN/PADNA1_ubiquitin_protease	IPR000555	JAB1/MPN/MOV34_metalloenzyme_domain	GO:0005515|GO:0008233|GO:0008237
g229_i1.p2	951.934	-0.877806	0.687409	-1.27698	0.20161	0.310464	notA-TR	neutral	PF07986	Tubulin_binding_cofactor_C	IPR012945	Tubulin_binding_cofactor_CNAlike_domain	NA
g12000_i0.p1	24.2187	-0.877821	1.47736	-0.594183	0.55239	0.657985	notA-TR	neutral	PF05219	DREV_methyltransferase	IPR007884	ProteinNALNAhistidine_NNAprosNAmethyltransferase	GO:0106370
g16666_i0.p1	0.982076	-0.878053	2.97759	-0.294888	0.76808	0.836348	notA-TR	neutral	PF08757	CotH_kinase_protein	IPR014867	Spore_coat_protein_CotH/Invasin_CotH2/3/7	NA
g30799_i1.p1	21.5989	-0.878346	1.73225	-0.507054	0.612117	0.709467	notA-TR	neutral	PF15011	Casein_Kinase_2_substrate	IPR029159	Ribosome_biogenesis_protein_C1orf109NAlike	NA
g15940_i0.p1	432.032	-0.879129	0.904944	-0.971473	0.331313	0.4507	notA-TR	neutral	PF08542	Replication_factor_C_CNAterminal_domain	IPR013748	Replication_factor_C,_CNAterminal	NA
g15966_i1.p1	41.0786	-0.879181	1.31513	-0.668511	0.503807	0.615566	notA-TR	neutral	PF05462	Slime_mold_cyclic_AMP_receptor	NA	NA	NA
g10453_i1.p1	83.6463	-0.879211	1.25369	-0.701297	0.483118	0.596016	notA-TR	neutral	PF00069	Protein_kinase_domain	IPR000719	Protein_kinase_domain	GO:0004672|GO:0005524|GO:0006468
g8048_i1.p1	28.8327	-0.879249	1.63014	-0.539369	0.589632	0.690466	notA-TR	neutral	PF13839	GDSL/SGNHNAlike_AcylNAEsterase_family_found_in_Pmr5_and_Cas1p	IPR026057	PCNAEsterase	GO:0016740
g8929_i0.p1	392.532	-0.879342	0.411819	-2.13526	0.0327396	0.0734929	notA-TR	neutral	PF04542	SigmaNA70_region_2	IPR007627	RNA_polymerase_sigmaNA70_region_2	GO:0003700|GO:0006352|GO:0006355
g2425_i0.p1	46.5146	-0.87981	1.82357	-0.482467	0.629474	0.72468	notA-TR	neutral	PF13802	Galactose_mutarotaseNAlike	IPR025887	Glycoside_hydrolase_family_31,_NNAterminal_domain	NA
g33592_i0.p1	2.2845	-0.880357	2.02915	-0.433854	0.664394	0.754128	sugarTR	neutral	PF03151	TrioseNAphosphate_Transporter_family	IPR004853	Sugar_phosphate_transporter_domain	NA	PF03151	Triose-phosphate_Transporter_family	Uncharacterized_transporter_C22E12.01_OS=Schizosaccharomyces_pombe_(strain_972_/_ATCC_24843)_OX=284812_GN=SPAC22E12.01_PE=3_SV=2	SLY41
g1701_i0.p2	755.483	-0.880403	0.353309	-2.49187	0.0127071	0.033779	notA-TR	neutral	PF04430	Protein_of_unknown_function_(DUF498/DUF598)	NA	NA	NA
g31943_i0.p1	38.2483	-0.880448	1.08711	-0.809899	0.417998	0.535573	notA-TR	neutral	PF06201	PITH_domain	IPR010400	PITH_domain	NA
g31117_i0.p1	42.6056	-0.880754	1.2999	-0.677557	0.498053	0.610366	notA-TR	neutral	PF09851	Short_CNAterminal_domain	IPR018649	SHOCT_domain	NA
g27216_i1.p2	120.255	-0.880793	0.997399	-0.88309	0.377188	0.496183	notA-TR	neutral	PF03357	Snf7	IPR005024	Snf7_family	GO:0007034
g12420_i0.p4	2.88381	-0.881114	1.25073	-0.704481	0.481133	0.594291	notA-TR	neutral	PF03071	GNTNAI_family	IPR004139	Glycosyl_transferase,_family_13	GO:0006486|GO:0008375
g6172_i0.p1	26.1662	-0.881285	1.67813	-0.525158	0.599473	0.699123	notA-TR	neutral	PF00560	Leucine_Rich_Repeat	IPR001611	LeucineNArich_repeat	GO:0005515
g2935_i0.p1	47.3053	-0.881295	1.19417	-0.737999	0.460515	0.575166	notA-TR	neutral	PF13499	EFNAhand_domain_pair	IPR002048	EFNAhand_domain	GO:0005509
g1352_i1.p1	220.726	-0.881834	1.04332	-0.845216	0.39799	0.516597	notA-TR	neutral	PF00454	Phosphatidylinositol_3NA_and_4NAkinase	IPR000403	Phosphatidylinositol_3NA/4NAkinase,_catalytic_domain	NA
g26400_i0.p1	165.7	-0.881931	0.454928	-1.93862	0.052548	0.107281	notA-TR	neutral	PF04889	Cwf15/Cwc15_cell_cycle_control_protein	IPR006973	PreNAmRNANAsplicing_factor_Cwf15/Cwc15	GO:0000398|GO:0005681
g5737_i2.p1	4.62344	-0.883117	2.22769	-0.396427	0.69179	0.776474	notA-TR	neutral	PF00583	Acetyltransferase_(GNAT)_family	IPR000182	GNAT_domain	GO:0016747
g18686_i0.p1	42.3127	-0.883301	1.2301	-0.71807	0.472714	0.586316	notA-TR	neutral	PF01501	Glycosyl_transferase_family_8	IPR002495	Glycosyl_transferase,_family_8	GO:0016757
g20117_i0.p1	525.351	-0.884168	1.06382	-0.831124	0.405903	0.524048	notA-TR	neutral	PF00071	Ras_family	IPR001806	Small_GTPase	GO:0003924|GO:0005525
g16678_i1.p1	74.0855	-0.884213	1.6843	-0.524973	0.599602	0.699181	otherTR	neutral	PF07690	Major_Facilitator_Superfamily	IPR011701	Major_facilitator_superfamily	GO:0022857|GO:0055085	PF07690	Major_Facilitator_Superfamily	NA	Transporter,
g39591_i0.p3	13.4654	-0.884274	2.18967	-0.403838	0.686332	0.772086	notA-TR	neutral	PF00632	HECTNAdomain_(ubiquitinNAtransferase)	IPR000569	HECT_domain	GO:0004842
g8599_i1.p1	112.589	-0.884862	1.4977	-0.590814	0.554645	0.659868	notA-TR	neutral	PF00481	Protein_phosphatase_2C	IPR001932	PPMNAtype_phosphataseNAlike_domain	NA
g1477_i0.p1	18.5901	-0.885177	1.27997	-0.691563	0.489212	0.601915	otherTR	neutral	PF00520	Ion_transport_protein	IPR005821	Ion_transport_domain	GO:0005216|GO:0006811|GO:0016020|GO:0055085	PF00520	Ion_transport_protein	Two_pore_calcium_channel_protein_1_OS=Arabidopsis_thaliana_OX=3702_GN=TPC1_PE=1_SV=1	NA
g8523_i1.p1	35.2304	-0.885641	1.44193	-0.614204	0.53908	0.646932	notA-TR	neutral	PF03016	Exostosin_family	IPR040911	Exostosin,_GT47_domain	NA
g23228_i0.p1	202.355	-0.885661	0.824483	-1.0742	0.282733	0.400512	notA-TR	neutral	PF00175	Oxidoreductase_NADNAbinding_domain	IPR001433	Oxidoreductase_FAD/NAD(P)NAbinding	GO:0016491
g4869_i0.p1	601.99	-0.885755	0.914228	-0.968855	0.332617	0.451878	notA-TR	neutral	PF05021	NPL4_family	IPR007717	Nuclear_pore_localisation_protein_NPL4,_CNAterminal	NA
g6042_i0.p1	58.8114	-0.886216	0.567692	-1.56109	0.118503	0.205823	notA-TR	neutral	PF00076	RNA_recognition_motif._(a.k.a._RRM,_RBD,_or_RNP_domain)	IPR000504	RNA_recognition_motif_domain	GO:0003723
g1714_i2.p1	46.6952	-0.886544	2.20894	-0.401343	0.688168	0.773617	notA-TR	neutral	PF00651	BTB/POZ_domain	IPR000210	BTB/POZ_domain	GO:0005515
g20883_i0.p1	1131.94	-0.88655	0.298579	-2.96923	0.00298549	0.00983501	notA-TR	neutral	PF00231	ATP_synthase	IPR000131	ATP_synthase,_F1_complex,_gamma_subunit	GO:0015986|GO:0045261|GO:0046933
g14212_i1.p1	23.8181	-0.886554	0.999684	-0.886835	0.375168	0.494385	notA-TR	neutral	PF01218	Coproporphyrinogen_III_oxidase	IPR001260	Coproporphyrinogen_III_oxidase,_aerobic	GO:0004109|GO:0006779
g12244_i0.p1	22.4135	-0.886749	1.49748	-0.592162	0.553742	0.659062	otherTR	neutral	PF00520	Ion_transport_protein	IPR005821	Ion_transport_domain	GO:0005216|GO:0006811|GO:0016020|GO:0055085	PF00520	Ion_transport_protein	Hyperpolarization-activated_voltage-gated_potassium_channel_OS=Methanocaldococcus_jannaschii_(strain_ATCC_43067_/_DSM_2661_/_JAL-1_/_JCM_10045_/_NBRC_100440)_OX=243232_GN=mvp_PE=1_SV=1	NA
g24354_i0.p1	12.3217	-0.887209	1.4998	-0.591551	0.554152	0.659441	otherTR	neutral	NA	1.A.1.19.2	Cation	channel	sperm-associated	protein	2	NA	NA
g30973_i0.p1	16.7545	-0.887765	1.49162	-0.595169	0.55173	0.657436	notA-TR	neutral	PF08164	ApoptosisNAantagonizing_transcription_factor,_CNAterminal	IPR012617	ApoptosisNAantagonizing_transcription_factor,_CNAterminal	GO:0005634
g12720_i0.p1	89.2188	-0.887777	1.79254	-0.495263	0.620414	0.716706	notA-TR	neutral	PF00612	IQ_calmodulinNAbinding_motif	IPR000048	IQ_motif,_EFNAhand_binding_site	GO:0005515
g3473_i0.p1	224.77	-0.887888	0.853687	-1.04006	0.298311	0.416685	otherTR	neutral	PF01618	MotA/TolQ/ExbB_proton_channel_family	IPR002898	MotA/TolQ/ExbB_proton_channel	NA	PF01618	MotA/TolQ/ExbB_proton_channel_family	Putative_biopolymer_transport_protein_ExbB_homolog_OS=Methanothermobacter_thermautotrophicus_(strain_ATCC_29096_/_DSM_1053_/_JCM_10044_/_NBRC_100330_/_Delta_H)_OX=187420_GN=MTH_1022_PE=3_SV=1	Biopolymer
g21640_i0.p2	11.0138	-0.888685	1.84193	-0.482475	0.629469	0.72468	notA-TR	neutral	PF02728	Copper_amine_oxidase,_N3_domain	IPR015802	Copper_amine_oxidase,_N3NAterminal	GO:0005507|GO:0008131|GO:0009308|GO:0048038
g32677_i0.p1	14.4746	-0.889167	1.96464	-0.452586	0.650847	0.742907	notA-TR	neutral	PF07883	Cupin_domain	IPR013096	Cupin_2,_conserved_barrel	NA
g14633_i1.p2	99.6969	-0.889249	0.985933	-0.901936	0.367091	0.48652	notA-TR	neutral	PF16113	EnoylNACoA_hydratase/isomerase	IPR045004	EnoylNACoA_hydratase/isomerase_domain	NA
g12511_i0.p1	651.826	-0.889348	0.813942	-1.09264	0.274551	0.392	notA-TR	neutral	PF04116	Fatty_acid_hydroxylase	IPR006694	Fatty_acid_hydroxylase	GO:0005506|GO:0008610|GO:0016491
g5925_i0.p1	3.97676	-0.889366	1.25868	-0.706587	0.479823	0.593025	notA-TR	neutral	PF00270	DEAD/DEAH_box_helicase	IPR011545	DEAD/DEAH_box_helicase_domain	GO:0003676|GO:0005524
g3790_i0.p1	65.1907	-0.88946	0.906334	-0.981381	0.326405	0.445567	notA-TR	neutral	PF00150	Cellulase_(glycosyl_hydrolase_family_5)	IPR001547	Glycoside_hydrolase,_family_5	GO:0004553|GO:0071704
g9197_i1.p1	151.871	-0.889604	1.49133	-0.596517	0.55083	0.656782	otherTR	neutral	PF07690	Major_Facilitator_Superfamily	IPR011701	Major_facilitator_superfamily	GO:0022857|GO:0055085	PF07690	Major_Facilitator_Superfamily	Uncharacterized_MFS-type_transporter_YfkL_OS=Bacillus_subtilis_(strain_168)_OX=224308_GN=yfkL_PE=3_SV=1	Probable
g8897_i0.p1	2.59335	-0.889666	1.38172	-0.643882	0.519652	0.629589	otherTR	neutral	PF03810	ImportinNAbeta_NNAterminal_domain	IPR001494	ImportinNAbeta,_NNAterminal_domain	GO:0006886|GO:0031267	PF03810	Importin-beta_N-terminal_domain	Transportin-2_OS=Mus_musculus_OX=10090_GN=Tnpo2_PE=1_SV=1	NA
g15803_i1.p1	7.82021	-0.889978	1.53023	-0.581596	0.560839	0.66544	sugarTR	neutral	PF03151	TrioseNAphosphate_Transporter_family	IPR004853	Sugar_phosphate_transporter_domain	NA	PF03151	Triose-phosphate_Transporter_family	Probable_sugar_phosphate/phosphate_translocator_At1g12500_OS=Arabidopsis_thaliana_OX=3702_GN=At1g12500_PE=1_SV=1	NA
g3193_i1.p1	49.1687	-0.890072	0.876626	-1.01534	0.309944	0.428603	notA-TR	neutral	PF00326	Prolyl_oligopeptidase_family	IPR001375	Peptidase_S9,_prolyl_oligopeptidase,_catalytic_domain	GO:0006508|GO:0008236
g12984_i1.p1	14.9761	-0.890553	1.84134	-0.483643	0.628639	0.72392	notA-TR	neutral	PF00903	Glyoxalase/Bleomycin_resistance_protein/Dioxygenase_superfamily	IPR004360	Glyoxalase/fosfomycin_resistance/dioxygenase_domain	NA
g17319_i0.p1	50.2571	-0.89118	0.80706	-1.10423	0.269493	0.386833	otherTR	neutral	PF00892	EamA-like_transporter_family	NA	NA	NA	NA	NA	NA	NA
g4574_i1.p1	1.61853	-0.891214	1.16198	-0.766979	0.443094	0.559213	notA-TR	neutral	PF12849	PBP_superfamily_domain	IPR024370	PBP_domain	NA
g6464_i0.p1	190.276	-0.891257	0.820886	-1.08573	0.2776	0.395168	notA-TR	neutral	PF01753	MYND_finger	IPR002893	Zinc_finger,_MYNDNAtype	NA
g5682_i2.p3	4.49255	-0.891475	1.36516	-0.65302	0.513744	0.624471	notA-TR	neutral	PF13639	Ring_finger_domain	IPR001841	Zinc_finger,_RINGNAtype	NA
g25500_i0.p1	79.0963	-0.89154	1.02717	-0.867955	0.385419	0.504314	notA-TR	neutral	PF02544	3NAoxoNA5NAalphaNAsteroid_4NAdehydrogenase	IPR001104	3NAoxoNA5NAalphaNAsteroid_4NAdehydrogenase,_CNAterminal	GO:0006629|GO:0016627
g50128_i0.p2	18.2151	-0.891736	0.847358	-1.05237	0.292629	0.410887	notA-TR	neutral	PF00203	Ribosomal_protein_S19	IPR002222	Ribosomal_protein_S19/S15	GO:0003735|GO:0005840|GO:0006412
g1332_i0.p1	273.518	-0.892114	0.848291	-1.05166	0.292955	0.411213	notA-TR	neutral	PF03133	TubulinNAtyrosine_ligase_family	IPR004344	TubulinNAtyrosine_ligase/Tubulin_polyglutamylase	GO:0036211
g20176_i15.p3	1.80945	-0.892432	0.809806	-1.10203	0.270448	0.387872	notA-TR	neutral	PF00036	EF_hand	IPR002048	EFNAhand_domain	GO:0005509
g16494_i0.p3	18.3208	-0.89252	1.41494	-0.630783	0.528183	0.637082	notA-TR	neutral	PF01436	NHL_repeat	IPR001258	NHL_repeat	GO:0005515
g14193_i0.p1	4.25317	-0.892929	1.64497	-0.542824	0.587251	0.688528	notA-TR	neutral	PF12796	Ankyrin_repeats_(3_copies)	IPR002110	Ankyrin_repeat	GO:0005515
g31435_i0.p2	1.123	-0.893427	1.39251	-0.641595	0.521136	0.630846	notA-TR	neutral	PF08885	GSCFA_family	IPR014982	GSCFA	NA
g36452_i0.p2	7.39903	-0.894429	1.49545	-0.598102	0.549772	0.655826	notA-TR	neutral	PF02204	Vacuolar_sorting_protein_9_(VPS9)_domain	IPR003123	VPS9_domain	NA
g3353_i1.p1	662.151	-0.894488	1.1047	-0.80971	0.418107	0.535662	notA-TR	neutral	PF02317	NAD/NADP_octopine/nopaline_dehydrogenase,_alphaNAhelical_domain	IPR003421	Opine_dehydrogenase	GO:0016491
g27698_i0.p1	132.696	-0.894711	0.905144	-0.988474	0.322921	0.441967	notA-TR	neutral	PF00612	IQ_calmodulinNAbinding_motif	IPR000048	IQ_motif,_EFNAhand_binding_site	GO:0005515
g45986_i0.p1	11.8052	-0.894857	0.901153	-0.993014	0.320703	0.439727	notA-TR	neutral	PF01900	Rpp14/Pop5_family	IPR002759	RNase_P_subunit_Pop5/Rpp14/Rnp2NAlike	GO:0001682|GO:0030677
g28361_i0.p2	16.145	-0.895036	0.849996	-1.05299	0.292346	0.4107	notA-TR	neutral	PF07500	Transcription_factor_SNAII_(TFIIS),_central_domain	IPR003618	Transcription_elongation_factor_SNAII,_central_domain	GO:0006351
g17909_i0.p1	292.729	-0.895362	0.743158	-1.20481	0.228278	0.341445	notA-TR	neutral	PF05764	YL1_nuclear_protein	IPR046757	Vps72/YL1,_NNAterminal	NA
g19556_i3.p1	51.5804	-0.895955	1.31599	-0.680821	0.495985	0.608539	notA-TR	neutral	PF09799	Predicted_membrane_protein	IPR019184	Uncharacterised_protein_family,_transmembraneNA17	NA
g10182_i0.p1	309.877	-0.895981	1.10139	-0.813502	0.41593	0.533649	notA-TR	neutral	PF03016	Exostosin_family	IPR040911	Exostosin,_GT47_domain	NA
g9775_i0.p1	28.8369	-0.896047	0.766558	-1.16892	0.242435	0.356814	notA-TR	neutral	PF00172	Fungal_Zn(2)NACys(6)_binuclear_cluster_domain	IPR001138	Zn(2)Cys(6)_fungalNAtype_DNANAbinding_domain	GO:0000981|GO:0006355|GO:0008270
g4331_i1.p1	5.99452	-0.896382	1.43855	-0.623115	0.533209	0.641763	notA-TR	neutral	PF00106	short_chain_dehydrogenase	IPR002347	ShortNAchain_dehydrogenase/reductase_SDR	NA
g6932_i1.p3	3.03382	-0.896548	2.23116	-0.40183	0.687809	0.77331	notA-TR	neutral	PF01569	PAP2_superfamily	IPR000326	Phosphatidic_acid_phosphatase_type_2/haloperoxidase	NA
g8901_i1.p1	461.563	-0.896607	0.629695	-1.42387	0.154483	0.253259	notA-TR	neutral	PF00620	RhoGAP_domain	IPR000198	Rho_GTPaseNAactivating_protein_domain	GO:0007165
g36190_i0.p4	39.501	-0.896698	1.33572	-0.671323	0.502015	0.613878	notA-TR	neutral	PF12796	Ankyrin_repeats_(3_copies)	IPR002110	Ankyrin_repeat	GO:0005515
g2323_i0.p2	208.627	-0.896729	0.825127	-1.08678	0.277135	0.394677	notA-TR	neutral	PF18143	HAD_domain_in_Swiss_Army_Knife_RNA_repair_proteins	NA	NA	NA
g3171_i2.p1	10.1415	-0.896905	1.44262	-0.621718	0.534127	0.642552	notA-TR	neutral	PF01036	BacteriorhodopsinNAlike_protein	IPR001425	Archaeal/bacterial/fungal_rhodopsins	GO:0016020
g11530_i1.p3	242.021	-0.897071	1.03148	-0.869693	0.384468	0.503322	notA-TR	neutral	PF00268	Ribonucleotide_reductase,_small_chain	IPR000358	Ribonucleotide_reductase_small_subunit_family	GO:0009263
g21058_i0.p1	87.2004	-0.897249	0.571344	-1.57042	0.116318	0.202824	notA-TR	neutral	PF17820	PDZ_domain	IPR041489	PDZ_domain_6	NA
g3075_i1.p1	95.5776	-0.897448	1.20493	-0.744816	0.456383	0.571371	notA-TR	neutral	PF05686	Glycosyl_transferase_family_90	IPR006598	Glycosyl_transferase_CAP10_domain	NA
g5239_i0.p1	248.729	-0.897648	1.30609	-0.687278	0.491907	0.604681	notA-TR	neutral	PF05091	Eukaryotic_translation_initiation_factor_3_subunit_7_(eIFNA3)	IPR007783	Eukaryotic_translation_initiation_factor_3_subunit_D	GO:0003743|GO:0005737|GO:0005852
g9527_i2.p1	48.7008	-0.897747	1.7904	-0.501422	0.616074	0.712917	notA-TR	neutral	PF02037	SAP_domain	IPR003034	SAP_domain	NA
g1894_i0.p1	86.5367	-0.898198	1.12354	-0.799438	0.424036	0.541445	notA-TR	neutral	PF00041	Fibronectin_type_III_domain	IPR003961	Fibronectin_type_III	GO:0005515
g6075_i0.p1	113.286	-0.898219	0.806607	-1.11358	0.26546	0.382371	notA-TR	neutral	PF01593	Flavin_containing_amine_oxidoreductase	IPR002937	Amine_oxidase	GO:0016491
g11796_i0.p1	13.4366	-0.898396	1.01774	-0.882739	0.377377	0.496353	otherTR	neutral	PF08627	CRTNAlike,_chloroquineNAresistance_transporterNAlike	IPR013936	ChloroquineNAresistance_transporterNAlike	NA	PF08627	CRT-like,_chloroquine-resistance_transporter-like	Crt_homolog_1_OS=Dictyostelium_discoideum_OX=44689_GN=crtp1_PE=2_SV=1	NA
g15639_i0.p1	45.6724	-0.898552	0.992145	-0.905666	0.365113	0.484836	notA-TR	neutral	PF17284	Spermidine_synthase_tetramerisation_domain	IPR035246	Spermidine_synthase,_tetramerisation_domain	NA
g6990_i1.p1	24.5495	-0.898937	0.875902	-1.0263	0.304751	0.423404	notA-TR	neutral	PF20446	ATPase_of_the_ABC_class_NNAterminal	IPR046833	ATPase_of_the_ABC_class,_NNAterminal	NA
g2888_i30.p1	3.16035	-0.899031	1.40492	-0.639917	0.522226	0.631755	otherTR	neutral	PF00860	Permease_family	IPR006043	Nucleobase_cation_symporter_2_family	GO:0016020|GO:0022857|GO:0055085	PF00860	Permease_family	Putative_purine_permease_C1399.01c_OS=Schizosaccharomyces_pombe_(strain_972_/_ATCC_24843)_OX=284812_GN=SPAC1399.01c_PE=3_SV=1	NA
g4563_i1.p1	76.7801	-0.899045	0.844187	-1.06498	0.286883	0.404984	notA-TR	neutral	PF02990	Endomembrane_protein_70	IPR004240	Nonaspanin_(TM9SF)	GO:0016020
g213_i1.p1	1671.97	-0.899456	0.62167	-1.44684	0.147942	0.244758	notA-TR	neutral	PF00400	WD_domain,_GNAbeta_repeat	IPR001680	WD40_repeat	GO:0005515
g5805_i1.p1	26.4339	-0.900043	1.41274	-0.637091	0.524066	0.633538	notA-TR	neutral	PF04488	Glycosyltransferase_sugarNAbinding_region_containing_DXD_motif	IPR007577	Glycosyltransferase,_DXD_sugarNAbinding_motif	NA
g2739_i0.p2	183.214	-0.900067	1.03029	-0.873601	0.382335	0.501165	notA-TR	neutral	PF03850	Transcription_factor_Tfb4	IPR004600	TFIIH_subunit_Tfb4/GTF2H3	GO:0000439|GO:0006289|GO:0006355
g7990_i0.p1	331.281	-0.900847	1.26712	-0.710941	0.477121	0.590514	notA-TR	neutral	PF13855	Leucine_rich_repeat	IPR001611	LeucineNArich_repeat	GO:0005515
g7167_i0.p1	195.722	-0.900854	1.04399	-0.862898	0.388193	0.507117	notA-TR	neutral	PF00004	ATPase_family_associated_with_various_cellular_activities_(AAA)	IPR003959	ATPase,_AAANAtype,_core	GO:0005524|GO:0016887
g8187_i1.p1	63.3752	-0.901324	0.670612	-1.34403	0.178938	0.283798	notA-TR	neutral	PF00249	MybNAlike_DNANAbinding_domain	IPR001005	SANT/Myb_domain	NA
g4209_i0.p1	94.2792	-0.901588	2.03428	-0.443197	0.657624	0.748656	notA-TR	neutral	PF10520	Lipid_desaturase_domain	IPR019547	Lipid_desaturase_domain	NA
g6443_i0.p2	156.765	-0.901875	1.69486	-0.532124	0.59464	0.694601	notA-TR	neutral	PF03016	Exostosin_family	IPR040911	Exostosin,_GT47_domain	NA
g28755_i1.p1	49.3987	-0.902195	1.3425	-0.672025	0.501568	0.613541	notA-TR	neutral	PF00856	SET_domain	IPR001214	SET_domain	GO:0005515
g16029_i0.p1	209.766	-0.902217	0.620353	-1.45436	0.145846	0.242104	notA-TR	neutral	PF00385	Chromo_(CHRromatin_Organisation_MOdifier)_domain	IPR023780	Chromo_domain	NA
g5271_i1.p1	158.995	-0.902633	1.04587	-0.863045	0.388113	0.507057	notA-TR	neutral	PF00173	Cytochrome_b5NAlike_Heme/Steroid_binding_domain	IPR001199	Cytochrome_b5NAlike_heme/steroid_binding_domain	NA
g15786_i0.p1	12.5435	-0.902674	2.10814	-0.428185	0.668516	0.757496	notA-TR	neutral	PF18483	Bacterial_lectin	NA	NA	NA
g13577_i1.p1	297.615	-0.902866	0.678375	-1.33092	0.183214	0.288873	notA-TR	neutral	PF00149	CalcineurinNAlike_phosphoesterase	IPR004843	CalcineurinNAlike_phosphoesterase_domain,_ApaH_type	GO:0016787
g24143_i0.p2	27.7295	-0.903019	0.943187	-0.957413	0.338359	0.458025	notA-TR	neutral	PF01753	MYND_finger	IPR002893	Zinc_finger,_MYNDNAtype	NA
g32118_i0.p1	44.6767	-0.903439	1.52936	-0.590731	0.554701	0.659919	notA-TR	neutral	PF13516	Leucine_Rich_repeat	IPR001611	LeucineNArich_repeat	GO:0005515
g24961_i0.p2	34.6648	-0.903845	1.02785	-0.879357	0.379208	0.498207	notA-TR	neutral	PF03006	HaemolysinNAIII_related	IPR004254	AdipoR/HaemolysinNAIIINArelated	GO:0016020
g3574_i1.p1	105.382	-0.904002	0.783715	-1.15348	0.248712	0.363931	otherTR	neutral	PF01740	STAS_domain	IPR002645	STAS_domain	NA	PF00916	Sulfate_permease_family	Probable_sulfate_transporter_4.2_OS=Arabidopsis_thaliana_OX=3702_GN=SULTR4
g14558_i0.p1	2.59249	-0.904187	1.34398	-0.672768	0.501095	0.613116	notA-TR	neutral	PF04757	Pex2_/_Pex12_amino_terminal_region	IPR006845	Pex,_NNAterminal	NA
g23204_i0.p2	15.1879	-0.904824	1.26788	-0.71365	0.475443	0.588926	notA-TR	neutral	PF00112	Papain_family_cysteine_protease	IPR000668	Peptidase_C1A,_papain_CNAterminal	GO:0006508|GO:0008234
g10516_i0.p1	1387.54	-0.905135	0.389224	-2.32549	0.020046	0.049143	notA-TR	neutral	PF00254	FKBPNAtype_peptidylNAprolyl_cisNAtrans_isomerase	IPR001179	FKBPNAtype_peptidylNAprolyl_cisNAtrans_isomerase_domain	GO:0003755
g3127_i11.p2	599.652	-0.905289	1.11551	-0.811549	0.41705	0.534614	notA-TR	neutral	PF00183	Hsp90_protein	IPR001404	Heat_shock_protein_Hsp90_family	GO:0005524|GO:0006457|GO:0016887|GO:0051082|GO:0140662
g4891_i1.p1	166.279	-0.905334	0.565544	-1.60082	0.109417	0.193286	notA-TR	neutral	PF00112	Papain_family_cysteine_protease	IPR000668	Peptidase_C1A,_papain_CNAterminal	GO:0006508|GO:0008234
g12221_i0.p4	185.311	-0.905411	0.589816	-1.53507	0.124766	0.214111	notA-TR	neutral	PF13905	ThioredoxinNAlike	IPR012336	ThioredoxinNAlike_fold	NA
g4524_i2.p1	9.32947	-0.905576	1.94066	-0.466632	0.640763	0.734344	notA-TR	neutral	PF16909	VacuolarNAsortingNAassociated_13_protein_CNAterminal	IPR031645	Vacuolar_protein_sortingNAassociated_protein_13,_DHNAlike_domain	NA
g41910_i0.p1	28.0595	-0.905624	1.04002	-0.870773	0.383878	0.502783	notA-TR	neutral	PF00111	2FeNA2S_ironNAsulfur_cluster_binding_domain	IPR001041	2FeNA2S_ferredoxinNAtype_ironNAsulfur_binding_domain	GO:0051536
g7211_i0.p1	49.1462	-0.905629	1.77946	-0.508935	0.610797	0.708549	otherTR	neutral	PF12848	ABC_transporter	IPR032781	ABCNAtransporter_extension_domain	NA	PF00005	ABC_transporter	Probable_ATP-binding_protein_YheS_OS=Escherichia_coli_O6:H1_(strain_CFT073_/_ATCC_700928_/_UPEC)_OX=199310_GN=yheS_PE=1_SV=1	NA
g51289_i0.p1	14.1942	-0.905696	1.44135	-0.628365	0.529765	0.638405	nitrateTR	neutral	NA	Urea-proton_symporter_DUR3_OS=Arabidopsis_thaliana_OX=3702_GN=DUR3_PE=1_SV=1	NA	NA	NA	NA	NA	NA	NA
g20441_i0.p1	21.6116	-0.906139	1.26586	-0.715832	0.474095	0.587595	notA-TR	neutral	PF13516	Leucine_Rich_repeat	IPR001611	LeucineNArich_repeat	GO:0005515
g8659_i0.p1	360.583	-0.906367	0.708616	-1.27907	0.200873	0.309566	notA-TR	neutral	PF00069	Protein_kinase_domain	IPR000719	Protein_kinase_domain	GO:0004672|GO:0005524|GO:0006468
g3907_i0.p1	421.459	-0.906655	0.845111	-1.07282	0.28335	0.401155	notA-TR	neutral	PF02536	mTERF	IPR003690	Transcription_termination_factor,_mitochondrial/chloroplastic	GO:0003690|GO:0006355
g11993_i0.p1	48.4097	-0.906922	0.879057	-1.0317	0.302214	0.42064	notA-TR	neutral	PF13499	EFNAhand_domain_pair	IPR002048	EFNAhand_domain	GO:0005509
g33825_i0.p2	17.7186	-0.906967	1.25393	-0.7233	0.469496	0.583522	notA-TR	neutral	PF07859	alpha/beta_hydrolase_fold	IPR013094	Alpha/beta_hydrolase_foldNA3	GO:0016787
g34176_i0.p1	61.4871	-0.907004	0.856943	-1.05842	0.289865	0.408078	notA-TR	neutral	PF12527	Protein_of_unknown_function_(DUF3727)	IPR022203	Protein_of_unknown_function_DUF3727	NA
g15456_i2.p1	78.0511	-0.907167	1.43464	-0.632331	0.527171	0.636267	notA-TR	neutral	PF13350	Tyrosine_phosphatase_family	IPR026893	Tyrosine/serineNAprotein_phosphatase_IphPNAtype	GO:0004721
g7748_i1.p2	1249.89	-0.907263	0.787419	-1.1522	0.24924	0.364475	notA-TR	neutral	PF00400	WD_domain,_GNAbeta_repeat	IPR001680	WD40_repeat	GO:0005515
g8269_i0.p1	285.728	-0.907611	0.840026	-1.08046	0.27994	0.39754	otherTR	neutral	PF03176	MMPL_family	IPR004869	Membrane_transport_protein_MMPL_domain	GO:0016020	PF03176	MMPL_family	Trehalose_monomycolate_exporter_MmpL3_OS=Mycobacterium_tuberculosis_(strain_ATCC_25618_/_H37Rv)_OX=83332_GN=mmpL3_PE=1_SV=1	Putative
g1271_i1.p1	212.195	-0.908043	1.02966	-0.881884	0.377839	0.496834	notA-TR	neutral	PF04577	Glycosyltransferase_61	IPR007657	Glycosyltransferase_61	GO:0016757
g18747_i0.p1	36.2001	-0.908144	1.50571	-0.603133	0.54642	0.653102	notA-TR	neutral	PF01408	Oxidoreductase_family,_NADNAbinding_Rossmann_fold	IPR000683	Gfo/Idh/MocANAlike_oxidoreductase,_NNAterminal	GO:0000166
g18294_i0.p1	99.9335	-0.909087	1.07083	-0.848957	0.395905	0.514683	notA-TR	neutral	PF07859	alpha/beta_hydrolase_fold	IPR013094	Alpha/beta_hydrolase_foldNA3	GO:0016787
g17547_i2.p1	142.946	-0.909487	0.811197	-1.12117	0.262217	0.378775	notA-TR	neutral	PF08598	Sds3NAlike	IPR013907	Sds3NAlike	NA
g13389_i1.p1	40.1229	-0.909874	0.941437	-0.966474	0.333807	0.453119	notA-TR	neutral	PF01529	DHHC_palmitoyltransferase	IPR001594	Palmitoyltransferase,_DHHC_domain	GO:0016409
g4214_i0.p1	418.376	-0.910552	0.599039	-1.52002	0.128506	0.219054	notA-TR	neutral	PF00397	WW_domain	IPR001202	WW_domain	GO:0005515
g20324_i0.p1	30.2041	-0.910846	1.06573	-0.854672	0.392733	0.511527	notA-TR	neutral	PF00400	WD_domain,_GNAbeta_repeat	IPR001680	WD40_repeat	GO:0005515
g4958_i2.p1	106.889	-0.910862	1.35518	-0.672134	0.501499	0.61347	notA-TR	neutral	PF00505	HMG_(high_mobility_group)_box	IPR009071	High_mobility_group_box_domain	NA
g10268_i0.p1	5.30657	-0.911022	1.16067	-0.784908	0.432508	0.549345	notA-TR	neutral	PF02615	Malate/LNAlactate_dehydrogenase	IPR003767	Malate/LNAlactate_dehydrogenaseNAlike	GO:0016491
g41161_i0.p3	7.14069	-0.911308	1.39977	-0.65104	0.51502	0.625712	notA-TR	neutral	PF01344	Kelch_motif	IPR006652	Kelch_repeat_type_1	GO:0005515
g4434_i0.p2	73.3109	-0.911312	0.94928	-0.960003	0.337054	0.456546	otherTR	neutral	PF04547	Calcium-activated_chloride_channel	NA	NA	NA	NA	NA	NA	NA
g47548_i0.p2	2.1519	-0.911537	1.47917	-0.616248	0.537731	0.645716	notA-TR	neutral	PF13637	Ankyrin_repeats_(many_copies)	IPR002110	Ankyrin_repeat	GO:0005515
g14041_i0.p2	116.067	-0.91163	1.00303	-0.908872	0.363418	0.483104	sugarTR	neutral	PF04142	NucleotideNAsugar_transporter	IPR007271	NucleotideNAsugar_transporter	GO:0000139|GO:0015165|GO:0016020|GO:0090481	PF04142	Nucleotide-sugar_transporter	UDP-N-acetylglucosamine_transporter_OS=Homo_sapiens_OX=9606_GN=SLC35A3_PE=1_SV=1	NA
g6141_i0.p1	36.5466	-0.911775	0.730102	-1.24883	0.211726	0.322245	otherTR	neutral	PF00520	Ion_transport_protein	IPR005821	Ion_transport_domain	GO:0005216|GO:0006811|GO:0016020|GO:0055085	NA	NA	NA	1.A.4.2.9
g13068_i0.p1	44.4028	-0.911999	1.18206	-0.771533	0.440391	0.556747	notA-TR	neutral	PF02826	DNAisomer_specific_2NAhydroxyacid_dehydrogenase,_NAD_binding_domain	IPR006140	DNAisomer_specific_2NAhydroxyacid_dehydrogenase,_NADNAbinding_domain	GO:0051287
g7530_i1.p1	12.2094	-0.912362	1.30731	-0.697891	0.485246	0.598133	notA-TR	neutral	PF03403	PlateletNAactivating_factor_acetylhydrolase,_isoform_II	NA	NA	NA
g9985_i0.p2	251.612	-0.912399	0.847885	-1.07609	0.281888	0.399594	otherTR	neutral	PF03364	Polyketide_cyclase_/_dehydrase_and_lipid_transport	IPR005031	Coenzyme_QNAbinding_protein_COQ10,_START_domain	NA	PF03364	Polyketide_cyclase_/_dehydrase_and_lipid_transport	NA	NA
g5281_i0.p1	65.4093	-0.912548	1.19659	-0.762623	0.445688	0.561273	metalTR	neutral	PF07731	Multicopper_oxidase	IPR011706	Multicopper_oxidase,_CNAterminal	GO:0005507|GO:0016491	PF07732	Multicopper_oxidase	Multicopper_oxidase_mco_OS=Staphylococcus_aureus_(strain_MRSA252)_OX=282458_GN=mco_PE=3_SV=2	Iron
g16_i7.p1	82.9848	-0.913876	1.61967	-0.564237	0.572593	0.675778	notA-TR	neutral	PF13764	E3_ubiquitinNAprotein_ligase_UBR4	IPR025704	E3_ubiquitin_ligase_UBR4,_CNAterminal	NA
g21613_i0.p1	91.1617	-0.914147	1.19219	-0.766777	0.443214	0.559325	notA-TR	neutral	PF12146	Serine_aminopeptidase,_S33	IPR022742	Serine_aminopeptidase,_S33	NA
g19082_i1.p1	34.9203	-0.91428	1.14426	-0.799014	0.424282	0.541652	notA-TR	neutral	PF03798	TLC_domain	IPR006634	TRAM/LAG1/CLN8_homology_domain	GO:0016020
g2292_i7.p1	7.5966	-0.914362	1.28068	-0.713967	0.475248	0.588799	notA-TR	neutral	PF13855	Leucine_rich_repeat	IPR001611	LeucineNArich_repeat	GO:0005515
g24554_i0.p1	22.4456	-0.914486	1.07238	-0.852764	0.39379	0.512705	notA-TR	neutral	PF02567	Phenazine_biosynthesisNAlike_protein	IPR003719	Phenazine_biosynthesis_PhzF_protein	GO:0003824|GO:0009058
g1869_i1.p1	136.241	-0.914557	0.969308	-0.943515	0.345417	0.465168	notA-TR	neutral	PF05804	KinesinNAassociated_protein_(KAP)	NA	NA	NA
g25307_i0.p2	20.2538	-0.914676	1.62289	-0.56361	0.57302	0.676148	notA-TR	neutral	PF03016	Exostosin_family	IPR040911	Exostosin,_GT47_domain	NA
g8859_i0.p3	37.3859	-0.916278	1.44343	-0.634791	0.525565	0.634836	notA-TR	neutral	PF00085	Thioredoxin	IPR013766	Thioredoxin_domain	NA
g3010_i0.p1	13.8037	-0.916601	1.12932	-0.811641	0.416998	0.534584	notA-TR	neutral	PF00481	Protein_phosphatase_2C	IPR001932	PPMNAtype_phosphataseNAlike_domain	NA
g43277_i0.p1	7.43432	-0.916803	0.916022	-1.00085	0.316898	0.435832	notA-TR	neutral	PF00240	Ubiquitin_family	IPR000626	UbiquitinNAlike_domain	GO:0005515
g19755_i0.p5	261.16	-0.91716	0.701787	-1.30689	0.191249	0.298438	notA-TR	neutral	PF03107	C1_domain	IPR004146	DC1	NA
g1715_i1.p3	72.0714	-0.917289	0.896844	-1.0228	0.306404	0.425082	notA-TR	neutral	PF00627	UBA/TSNAN_domain	IPR015940	UbiquitinNAassociated_domain	NA
g4532_i0.p1	99.1839	-0.917753	1.21394	-0.756011	0.449643	0.565051	notA-TR	neutral	PF00224	Pyruvate_kinase,_barrel_domain	IPR015793	Pyruvate_kinase,_barrel	GO:0000287|GO:0004743|GO:0006096|GO:0030955
g1168_i3.p1	4789.15	-0.917869	0.441391	-2.07949	0.0375724	0.0820864	notA-TR	neutral	PF00443	Ubiquitin_carboxylNAterminal_hydrolase	IPR001394	Peptidase_C19,_ubiquitin_carboxylNAterminal_hydrolase	GO:0004843|GO:0016579
g10577_i0.p1	195.22	-0.91805	1.02356	-0.896922	0.36976	0.489105	notA-TR	neutral	PF00504	Chlorophyll_ANAB_binding_protein	IPR022796	Chlorophyll_ANAB_binding_protein	NA
g12397_i0.p1	25.9379	-0.918471	1.16688	-0.787118	0.431213	0.548039	notA-TR	neutral	PF03407	NucleotideNAdiphosphoNAsugar_transferase	IPR005069	NucleotideNAdiphosphoNAsugar_transferase	NA
g17864_i2.p2	174.21	-0.91884	0.888109	-1.0346	0.300854	0.419171	notA-TR	neutral	PF13639	Ring_finger_domain	IPR001841	Zinc_finger,_RINGNAtype	NA
g1296_i1.p1	1226.71	-0.918855	0.607743	-1.51191	0.130556	0.221852	notA-TR	neutral	PF07779	10_TM_Acyl_Transferase_domain_found_in_Cas1p	IPR012419	Cas1p_10_TM_acyl_transferase_domain	NA
g28749_i0.p1	88.7917	-0.918899	1.18348	-0.776435	0.437492	0.553951	notA-TR	neutral	PF01641	SelR_domain	IPR002579	Peptide_methionine_sulphoxide_reductase_MrsB_domain	GO:0033743
g384_i1.p1	107.194	-0.918953	1.80091	-0.510271	0.609861	0.70783	notA-TR	neutral	PF01412	Putative_GTPase_activating_protein_for_Arf	IPR001164	Arf_GTPase_activating_protein	GO:0005096
g13688_i0.p5	59.203	-0.919618	0.771863	-1.19143	0.233486	0.347015	notA-TR	neutral	PF13857	Ankyrin_repeats_(many_copies)	IPR002110	Ankyrin_repeat	GO:0005515
g1949_i3.p2	7.59113	-0.919708	1.30606	-0.704183	0.481319	0.594492	notA-TR	neutral	PF01399	PCI_domain	IPR000717	Proteasome_component_(PCI)_domain	NA
g27670_i0.p1	78.7417	-0.919989	0.709198	-1.29723	0.194554	0.30213	notA-TR	neutral	PF13414	TPR_repeat	NA	NA	NA
g1583_i2.p1	80.6114	-0.920557	1.83086	-0.502799	0.615105	0.712087	notA-TR	neutral	PF00514	Armadillo/beta-catenin-like_repeat	NA	NA	NA
g6018_i0.p1	27.7272	-0.920848	1.22838	-0.749647	0.453468	0.568728	otherTR	neutral	PF04547	CalciumNAactivated_chloride_channel	IPR007632	Anoctamin	NA	PF04547	Calcium-activated_chloride_channel	Anoctamin-7_OS=Rattus_norvegicus_OX=10116_GN=Ano7_PE=2_SV=1	Anoctamin-5
g19146_i0.p1	4.83294	-0.920965	1.31952	-0.697956	0.485205	0.598121	notA-TR	neutral	PF00069	Protein_kinase_domain	IPR000719	Protein_kinase_domain	GO:0004672|GO:0005524|GO:0006468
g22795_i0.p1	18.4842	-0.921059	1.31472	-0.700573	0.48357	0.596464	notA-TR	neutral	PF01416	tRNA_pseudouridine_synthase	IPR020097	Pseudouridine_synthase_I,_TruA,_alpha/beta_domain	GO:0001522|GO:0003723|GO:0009451|GO:0009982
g18083_i0.p1	209.228	-0.921091	0.831425	-1.10785	0.267929	0.38505	notA-TR	neutral	PF00400	WD_domain,_GNAbeta_repeat	IPR001680	WD40_repeat	GO:0005515
g2080_i3.p1	373.36	-0.921544	1.57462	-0.585248	0.558381	0.663274	notA-TR	neutral	PF11916	Vacuolar_protein_14_CNAterminal_Fig4p_binding	IPR021841	Vacuolar_protein_14,_CNAterminal_Fig4NAbinding_domain	NA
g29308_i0.p2	24.4256	-0.921733	1.3672	-0.674177	0.500199	0.612187	notA-TR	neutral	PF00620	RhoGAP_domain	IPR000198	Rho_GTPaseNAactivating_protein_domain	GO:0007165
g12200_i0.p3	63.8024	-0.921931	0.973087	-0.947429	0.34342	0.463093	notA-TR	neutral	PF01248	Ribosomal_protein_L7Ae/L30e/S12e/Gadd45_family	IPR004038	Ribosomal_protein_L7Ae/L30e/S12e/Gadd45	NA
g9634_i0.p2	100.708	-0.921975	1.40058	-0.658279	0.510359	0.621391	notA-TR	neutral	PF01564	Spermine/spermidine_synthase_domain	NA	NA	NA
g4771_i0.p1	62.8201	-0.922139	1.25798	-0.733032	0.463539	0.578056	notA-TR	neutral	PF11987	TranslationNAinitiation_factor_2	IPR023115	Translation_initiation_factor_IFNA_2,_domain_3	NA
g29251_i0.p1	1.11162	-0.922227	1.10407	-0.835295	0.403552	0.521763	notA-TR	neutral	PF01253	Translation_initiation_factor_SUI1	IPR001950	SUI1_domain	GO:0003743|GO:0006413
g32283_i0.p2	15.2126	-0.922478	1.34649	-0.685099	0.493282	0.606098	notA-TR	neutral	PF00108	Thiolase,_NNAterminal_domain	IPR020616	Thiolase,_NNAterminal	GO:0016747
g34402_i0.p2	33.4767	-0.922896	1.72461	-0.535133	0.592558	0.692831	otherTR	neutral	PF07690	Major_Facilitator_Superfamily	IPR011701	Major_facilitator_superfamily	GO:0022857|GO:0055085	PF07690	Major_Facilitator_Superfamily	NA	Transport
g10360_i2.p1	36.4955	-0.923146	1.83582	-0.502851	0.615069	0.71206	notA-TR	neutral	PF03016	Exostosin_family	IPR040911	Exostosin,_GT47_domain	NA
g6267_i0.p1	89.5748	-0.923228	1.01664	-0.908117	0.363816	0.483491	notA-TR	neutral	PF00501	AMPNAbinding_enzyme	IPR000873	AMPNAdependent_synthetase/ligase_domain	NA
g39357_i0.p1	248.63	-0.923426	0.547119	-1.6878	0.0914499	0.167633	notA-TR	neutral	PF05351	GMPNAPDE,_delta_subunit	IPR008015	GMP_phosphodiesterase,_delta_subunit	NA
g1957_i0.p1	245.934	-0.923699	0.827145	-1.11673	0.264109	0.380885	notA-TR	neutral	PF00535	Glycosyl_transferase_family_2	IPR001173	Glycosyltransferase_2NAlike	NA
g240_i2.p1	68.268	-0.923966	2.13353	-0.43307	0.664964	0.754568	otherTR	neutral	PF00153	Mitochondrial_carrier_protein	IPR018108	Mitochondrial_substrate/solute_carrier	NA	PF00153	Mitochondrial_carrier_protein	Adenine_nucleotide_transporter_BT1,_chloroplastic/mitochondrial_OS=Arabidopsis_thaliana_OX=3702_GN=BT1_PE=1_SV=1	NA
g435_i1.p1	325.253	-0.924581	0.572912	-1.61383	0.106565	0.189381	notA-TR	neutral	PF08718	Glycolipid_transfer_protein_(GLTP)	IPR014830	Glycolipid_transfer_protein_domain	GO:0005737|GO:0120009|GO:0120013
g1671_i0.p1	93.0167	-0.924902	0.787607	-1.17432	0.240267	0.354468	notA-TR	neutral	PF18951	Family_of_unknown_function_(DUF5695)	IPR043750	Protein_of_unknown_function_DUF5695	NA
g13875_i0.p1	99.2026	-0.924922	1.03884	-0.890338	0.373284	0.492479	sugarTR	neutral	PF04142	NucleotideNAsugar_transporter	IPR007271	NucleotideNAsugar_transporter	GO:0000139|GO:0015165|GO:0016020|GO:0090481	PF04142	Nucleotide-sugar_transporter	UDP-galactose_translocator_OS=Mus_musculus_OX=10090_GN=Slc35a2_PE=1_SV=1	NA
g17006_i1.p2	50.35	-0.925257	0.713911	-1.29604	0.194961	0.302547	notA-TR	neutral	PF13704	Glycosyl_transferase_family_2	NA	NA	NA
g17946_i0.p2	37.76	-0.925306	0.64775	-1.42849	0.15315	0.251549	notA-TR	neutral	PF13640	2OGNAFe(II)_oxygenase_superfamily	IPR044862	Prolyl_4NAhydroxylase_alpha_subunit,_Fe(2+)_2OG_dioxygenase_domain	NA
g2636_i1.p1	186.241	-0.925323	1.16181	-0.79645	0.425771	0.542984	notA-TR	neutral	PF00566	RabNAGTPaseNATBC_domain	IPR000195	RabNAGAPNATBC_domain	NA
g9617_i2.p1	78.7855	-0.925663	0.779723	-1.18717	0.235161	0.348887	notA-TR	neutral	PF00179	UbiquitinNAconjugating_enzyme	IPR000608	UbiquitinNAconjugating_enzyme_E2	NA
g7918_i1.p1	632.925	-0.925724	0.501013	-1.8477	0.0646454	0.126664	notA-TR	neutral	PF01145	SPFH_domain_/_Band_7_family	IPR001107	Band_7_domain	NA
g28_i1.p1	222.95	-0.925893	2.89697	-0.319607	0.749266	0.821905	notA-TR	neutral	PF00169	PH_domain	IPR001849	Pleckstrin_homology_domain	NA
g10910_i0.p1	39.347	-0.925946	1.40254	-0.660191	0.509131	0.620337	otherTR	neutral	PF07690	Major_Facilitator_Superfamily	IPR011701	Major_facilitator_superfamily	GO:0022857|GO:0055085	PF07690	Major_Facilitator_Superfamily	NA	NA
g19288_i0.p1	25.9935	-0.925956	1.38196	-0.670029	0.502839	0.6146	sugarTR	neutral	PF03151	Triose-phosphate_Transporter_family	NA	NA	NA	NA	NA	Nucleotide-sugar_uncharacterized_transporter_2_OS=Arabidopsis_thaliana_OX=3702_GN=At5g55950_PE=2_SV=1	NA
g8102_i0.p1	111.628	-0.926013	0.868725	-1.06595	0.286448	0.404508	notA-TR	neutral	PF17801	Alpha_galactosidase_CNAterminal_beta_sandwich_domain	IPR041233	Alpha_galactosidase,_CNAterminal_beta_sandwich_domain	NA
g18876_i0.p1	1.73806	-0.926272	2.57096	-0.360282	0.718636	0.797875	otherTR	neutral	PF10208	ARMET,_CNAterminal	IPR019345	ARMET,_CNAterminal	NA	PF10032	Phosphate_transport_(Pho88)	NA	NA
g18348_i2.p1	372.631	-0.926839	0.554359	-1.67191	0.0945419	0.172098	notA-TR	neutral	PF01257	ThioredoxinNAlike_[2FeNA2S]_ferredoxin	NA	NA	NA
g9850_i0.p1	44.0381	-0.927522	1.40386	-0.660693	0.508809	0.620001	notA-TR	neutral	PF13621	CupinNAlike_domain	IPR041667	CupinNAlike_domain_8	NA
g7519_i0.p1	384.842	-0.927753	0.876964	-1.05791	0.290095	0.408327	notA-TR	neutral	PF00648	Calpain_family_cysteine_protease	IPR001300	Peptidase_C2,_calpain,_catalytic_domain	GO:0004198|GO:0006508
g4736_i1.p1	130.499	-0.928552	1.13645	-0.817062	0.413893	0.531718	notA-TR	neutral	PF02958	Ecdysteroid_kinaseNAlike_family	IPR004119	Ecdysteroid_kinaseNAlike	NA
g7169_i0.p1	255.435	-0.928649	0.648066	-1.43295	0.151871	0.249884	otherTR	neutral	PF12317	Intraflagellar_transport_complex_B_protein_46_C_terminal	IPR022088	Intraflagellar_transport_complex_B_protein_46	GO:0042073	PF12317	Intraflagellar_transport_complex_B_protein_4C_terminal	Intraflagellar_transport_protein_46_homolog_OS=Danio_rerio_OX=7955_GN=ift46_PE=2_SV=2	NA
g14829_i1.p4	90.2567	-0.929071	0.781913	-1.1882	0.234753	0.348398	metalTR	neutral	PF10270	Membrane_magnesium_transporter	IPR018937	Membrane_magnesium_transporter	NA	NA	NA	ER_membrane_protein_complex_subunit_5_homolog_OS=Dictyostelium_discoideum_OX=44689_GN=mmgt_PE=3_SV=1	1.A.67.1.1
g7135_i3.p1	32.1039	-0.929191	1.3629	-0.681775	0.495381	0.608053	notA-TR	neutral	PF00176	SNF2NArelated_domain	IPR000330	SNF2,_NNAterminal	GO:0005524|GO:0140658
g1828_i0.p1	35.5197	-0.929664	1.70856	-0.544123	0.586357	0.687706	notA-TR	neutral	PF00307	Calponin_homology_(CH)_domain	IPR001715	Calponin_homology_domain	GO:0005515
g2614_i0.p1	127.527	-0.930438	1.71611	-0.542177	0.587696	0.688953	notA-TR	neutral	PF13489	Methyltransferase_domain	NA	NA	NA
g10768_i0.p1	138.795	-0.930442	0.85148	-1.09273	0.27451	0.391963	notA-TR	neutral	PF00069	Protein_kinase_domain	IPR000719	Protein_kinase_domain	GO:0004672|GO:0005524|GO:0006468
g3052_i0.p1	297.262	-0.930577	0.655668	-1.41928	0.155817	0.255073	notA-TR	neutral	PF13385	Concanavalin_ANAlike_lectin/glucanases_superfamily	NA	NA	NA
g14753_i1.p2	39.9116	-0.93121	0.955181	-0.974905	0.329608	0.449016	notA-TR	neutral	PF02809	Ubiquitin_interaction_motif	IPR003903	Ubiquitin_interacting_motif	NA
g29181_i0.p1	181.302	-0.932037	0.73924	-1.2608	0.207379	0.317021	notA-TR	neutral	PF00466	Ribosomal_protein_L10	IPR001790	Ribosomal_protein_L10P	NA
g25964_i0.p1	269.813	-0.932047	0.677363	-1.37599	0.168824	0.271391	notA-TR	neutral	PF03366	YEATS_family	IPR005033	YEATS	GO:0006355
g13805_i1.p1	45.7839	-0.932095	1.20851	-0.771275	0.440544	0.556858	notA-TR	neutral	PF11175	Protein_of_unknown_function_(DUF2961)	IPR021345	Protein_of_unknown_function_DUF2961	NA
g1030_i0.p1	49.9057	-0.932315	3.03421	-0.307267	0.75864	0.829311	notA-TR	neutral	PF00041	Fibronectin_type_III_domain	IPR003961	Fibronectin_type_III	GO:0005515
g2087_i1.p1	183.862	-0.932459	1.35099	-0.690206	0.490065	0.602761	notA-TR	neutral	PF02230	Phospholipase/Carboxylesterase	IPR003140	Phospholipase/carboxylesterase/thioesterase	GO:0016787
g15063_i0.p2	94.857	-0.93318	0.88369	-1.056	0.290966	0.409233	notA-TR	neutral	PF01636	Phosphotransferase_enzyme_family	IPR002575	Aminoglycoside_phosphotransferase	NA
g9510_i0.p2	389.644	-0.934634	1.04807	-0.891767	0.372518	0.491797	notA-TR	neutral	PF00134	Cyclin,_NNAterminal_domain	IPR006671	Cyclin,_NNAterminal	NA
g30784_i0.p1	425.981	-0.93464	0.679782	-1.37491	0.169159	0.271814	notA-TR	neutral	PF00179	UbiquitinNAconjugating_enzyme	IPR000608	UbiquitinNAconjugating_enzyme_E2	NA
g16321_i1.p1	44.0868	-0.93491	1.27485	-0.73335	0.463345	0.577854	notA-TR	neutral	PF00787	PX_domain	IPR001683	Phox_homology	GO:0035091
g18061_i1.p1	68.8671	-0.934988	0.995172	-0.939524	0.347462	0.467184	notA-TR	neutral	PF13225	BetaNAcarotene_isomerase_D27NAlike,_CNAterminal	IPR025114	BetaNAcarotene_isomerase_D27NAlike,_CNAterminal	GO:0005506
g14521_i0.p1	60.8597	-0.935124	0.726399	-1.28734	0.197975	0.306064	notA-TR	neutral	PF04488	Glycosyltransferase_sugarNAbinding_region_containing_DXD_motif	IPR007577	Glycosyltransferase,_DXD_sugarNAbinding_motif	NA
g2472_i0.p5	127.38	-0.935323	0.853075	-1.09641	0.272898	0.390407	notA-TR	neutral	PF05711	MacrocinNAONAmethyltransferase_(TylF)	IPR008884	MacrocinNAONAmethyltransferase	NA
g20958_i1.p2	1.49451	-0.935499	2.01955	-0.463222	0.643205	0.736456	notA-TR	neutral	PF01429	MethylNACpG_binding_domain	IPR001739	MethylNACpG_DNA_binding	GO:0003677
g5933_i0.p1	796.18	-0.93598	0.921825	-1.01536	0.309936	0.428603	notA-TR	neutral	PF02990	Endomembrane_protein_70	IPR004240	Nonaspanin_(TM9SF)	GO:0016020
g4802_i1.p1	143	-0.937143	1.11943	-0.83716	0.402503	0.520858	notA-TR	neutral	PF09273	Rubisco_LSMT_substrateNAbinding	IPR015353	Rubisco_LSMT,_substrateNAbinding_domain	NA
g21531_i0.p1	35.8102	-0.937935	1.42176	-0.6597	0.509446	0.620565	notA-TR	neutral	PF13640	2OGNAFe(II)_oxygenase_superfamily	IPR044862	Prolyl_4NAhydroxylase_alpha_subunit,_Fe(2+)_2OG_dioxygenase_domain	NA
g1902_i0.p1	249.925	-0.937942	1.48306	-0.632438	0.527101	0.636209	notA-TR	neutral	PF01494	FAD_binding_domain	IPR002938	FADNAbinding_domain	GO:0071949
g2866_i1.p1	75.3248	-0.938267	0.910999	-1.02993	0.303042	0.421542	notA-TR	neutral	PF08241	Methyltransferase_domain	IPR013216	Methyltransferase_type_11	GO:0008168
g27119_i0.p3	6.33576	-0.938275	1.65596	-0.566605	0.570983	0.674247	notA-TR	neutral	PF02493	MORN_repeat	IPR003409	MORN_repeat	NA
g27467_i1.p1	19.2567	-0.938368	1.06189	-0.883674	0.376872	0.495878	notA-TR	neutral	PF00004	ATPase_family_associated_with_various_cellular_activities_(AAA)	IPR003959	ATPase,_AAANAtype,_core	GO:0005524|GO:0016887
g2036_i0.p4	190.476	-0.938432	1.04799	-0.895458	0.370542	0.489947	notA-TR	neutral	PF03016	Exostosin_family	IPR040911	Exostosin,_GT47_domain	NA
g9551_i2.p1	3.49485	-0.938583	0.743118	-1.26304	0.206577	0.316118	notA-TR	neutral	PF01221	Dynein_light_chain_type_1	IPR001372	Dynein_light_chain,_type_1/2	GO:0007017|GO:0030286
g9936_i0.p1	605.364	-0.938696	0.576878	-1.6272	0.103695	0.185355	notA-TR	neutral	PF00957	Synaptobrevin	IPR042855	vNASNARE,_coiledNAcoil_homology_domain	NA
g17171_i0.p2	55.4156	-0.938801	1.58833	-0.591061	0.55448	0.659794	notA-TR	neutral	PF00226	DnaJ_domain	IPR001623	DnaJ_domain	NA
g3417_i0.p4	48.3977	-0.938992	1.20269	-0.780741	0.434955	0.551517	notA-TR	neutral	PF00169	PH_domain	IPR001849	Pleckstrin_homology_domain	NA
g11065_i0.p1	87.2308	-0.939035	1.08368	-0.866524	0.386203	0.505163	notA-TR	neutral	PF02622	Uncharacterized_ACR,_COG1678	IPR003774	Protein_of_unknown_function_UPF0301	NA
g6107_i1.p1	384.882	-0.939431	2.36892	-0.396564	0.691689	0.776422	notA-TR	neutral	PF03770	Inositol_polyphosphate_kinase	IPR005522	Inositol_polyphosphate_kinase	GO:0016301|GO:0032958
g616_i0.p2	11.536	-0.939538	1.78964	-0.524987	0.599592	0.699181	notA-TR	neutral	PF01425	Amidase	IPR023631	Amidase_signature_domain	NA
g8487_i0.p1	281.119	-0.940155	0.66368	-1.41658	0.156607	0.256108	notA-TR	neutral	PF13964	Kelch_motif	NA	NA	NA
g9251_i0.p1	18.4388	-0.940174	1.53161	-0.613845	0.539318	0.647173	notA-TR	neutral	PF13434	LNAlysine_6NAmonooxygenase/LNAornithine_5NAmonooxygenase	IPR025700	LNAlysine_6NAmonooxygenase/LNAornithine_5NAmonooxygenase	NA
g11166_i0.p3	21.7891	-0.940196	1.22783	-0.765739	0.443832	0.559829	notA-TR	neutral	PF00076	RNA_recognition_motif._(a.k.a._RRM,_RBD,_or_RNP_domain)	IPR000504	RNA_recognition_motif_domain	GO:0003723
g9986_i0.p1	129.036	-0.940221	0.666411	-1.41087	0.158282	0.258173	otherTR	neutral	PF05631	SugarNAtranasporters,_12_TM	IPR008509	MolybdateNAanion_transporter	GO:0015098|GO:0015689|GO:0016020	PF05631	Sugar-tranasporters,_1TM	Molybdate-anion_transporter_OS=Takifugu_rubripes_OX=31033_GN=mfsd5_PE=3_SV=1	NA
g2658_i0.p1	0.880397	-0.940544	1.79477	-0.524048	0.600245	0.699781	notA-TR	neutral	PF17862	AAA+_lid_domain	IPR041569	AAA_ATPase,_AAA+_lid_domain	NA
g3555_i1.p1	401.038	-0.940561	0.710221	-1.32432	0.185396	0.291461	notA-TR	neutral	PF13855	Leucine_rich_repeat	NA	NA	NA
g12622_i0.p1	410.806	-0.940645	0.723535	-1.30007	0.193578	0.301093	notA-TR	neutral	PF01370	NAD_dependent_epimerase/dehydratase_family	IPR001509	NADNAdependent_epimerase/dehydratase	NA
g3406_i1.p1	175.767	-0.940851	0.983608	-0.956531	0.338804	0.45849	otherTR	neutral	PF18383	Intraflagellar_transport_81_calponin_homology_domain	IPR041146	IFT81,_calponin_homology_domain	NA	PF18383	Intraflagellar_transport_8calponin_homology_domain	Intraflagellar_transport_protein_81_homolog_OS=Homo_sapiens_OX=9606_GN=IFT81_PE=1_SV=1	NA
g26410_i0.p2	24.2007	-0.941128	0.962167	-0.978134	0.328008	0.447268	notA-TR	neutral	PF00628	PHDNAfinger	IPR019787	Zinc_finger,_PHDNAfinger	NA
g36291_i0.p1	2.34307	-0.941316	1.49087	-0.631386	0.527788	0.636739	notA-TR	neutral	PF07691	PA14_domain	IPR011658	PA14_domain	NA
g9944_i6.p3	375.963	-0.942284	1.33094	-0.707983	0.478956	0.592254	notA-TR	neutral	PF00476	DNA_polymerase_family_A	IPR001098	DNANAdirected_DNA_polymerase,_family_A,_palm_domain	GO:0003677|GO:0003887|GO:0006260
g16861_i1.p1	107.242	-0.942563	0.899512	-1.04786	0.294703	0.412855	notA-TR	neutral	PF13920	Zinc_finger,_C3HC4_type_(RING_finger)	NA	NA	NA
g10478_i0.p1	47.2098	-0.942573	1.67263	-0.563528	0.573076	0.676184	notA-TR	neutral	PF01926	50S_ribosomeNAbinding_GTPase	IPR006073	GTP_binding_domain	GO:0005525
g6742_i0.p5	30.4927	-0.943469	1.44463	-0.653086	0.513701	0.624447	notA-TR	neutral	PF01980	tRNANAmethyltransferase_O	IPR023370	TrmONAlike,_NNAterminal_domain	NA
g373_i8.p1	15.858	-0.943665	1.4391	-0.655734	0.511996	0.62298	notA-TR	neutral	PF09439	Signal_recognition_particle_receptor_beta_subunit	IPR019009	Signal_recognition_particle_receptor,_beta_subunit	NA
g12510_i1.p1	2.15264	-0.944067	0.766902	-1.23101	0.218317	0.329831	notA-TR	neutral	PF05721	PhytanoylNACoA_dioxygenase_(PhyH)	IPR008775	PhytanoylNACoA_dioxygenaseNAlike	NA
g1639_i3.p1	58.9884	-0.944205	1.12156	-0.841869	0.399861	0.518425	notA-TR	neutral	PF13307	Helicase_CNAterminal_domain	IPR006555	ATPNAdependent_helicase,_CNAterminal	GO:0003676|GO:0004386|GO:0005524|GO:0006139|GO:0016818
g19083_i0.p1	50.7023	-0.944461	1.04689	-0.902162	0.366971	0.486397	sugarTR	neutral	PF04142	NucleotideNAsugar_transporter	IPR007271	NucleotideNAsugar_transporter	GO:0000139|GO:0015165|GO:0016020|GO:0090481	PF04142	Nucleotide-sugar_transporter	CMP-sialic_acid_transporter_1_OS=Oryza_sativa_subsp._japonica_OX=39947_GN=CSTLP1_PE=2_SV=1	NA
g46440_i0.p2	15.2893	-0.944727	1.31731	-0.717165	0.473272	0.586837	notA-TR	neutral	PF10367	Vacuolar_sorting_protein_39_domain_2	IPR019453	Vacuolar_sorting_protein_39/Transforming_growth_factor_beta_receptorNAassociated_domain_2	NA
g40106_i0.p2	6.70495	-0.944801	0.996785	-0.947849	0.343206	0.462886	notA-TR	neutral	PF13499	EFNAhand_domain_pair	IPR002048	EFNAhand_domain	GO:0005509
g199_i1.p1	654.576	-0.944863	0.619681	-1.52476	0.12732	0.217508	notA-TR	neutral	PF02373	JmjC_domain,_hydroxylase	IPR003347	JmjC_domain	NA
g3621_i0.p1	445.247	-0.944899	0.671519	-1.40711	0.159396	0.259525	notA-TR	neutral	PF00742	Homoserine_dehydrogenase	IPR001342	Homoserine_dehydrogenase,_catalytic	GO:0006520
g42526_i0.p2	5.66151	-0.945156	1.32006	-0.715992	0.473996	0.587526	notA-TR	neutral	PF01951	Archease_protein_family_(MTH1598/TM1083)	IPR023572	Archease_domain	NA
g12067_i0.p1	18.6198	-0.94516	1.64678	-0.573946	0.566004	0.670031	notA-TR	neutral	PF01593	Flavin_containing_amine_oxidoreductase	IPR002937	Amine_oxidase	GO:0016491
g11207_i0.p1	1.17657	-0.9455	1.47135	-0.642607	0.520479	0.630298	notA-TR	neutral	PF13679	Methyltransferase_domain	IPR025714	Methyltransferase_domain	NA
g4773_i0.p1	20.0598	-0.945524	1.71667	-0.55079	0.581777	0.684019	notA-TR	neutral	PF13649	Methyltransferase_domain	IPR041698	Methyltransferase_domain_25	NA
g19980_i1.p1	91.9258	-0.946087	1.11867	-0.845727	0.397705	0.516352	notA-TR	neutral	PF06417	Protein_of_unknown_function_(DUF1077)	IPR009445	TMEM85/ER_membrane_protein_complex_subunit_4	NA
g270_i4.p2	69.4516	-0.946364	1.98445	-0.476889	0.633441	0.728249	notA-TR	neutral	PF01457	Leishmanolysin	IPR001577	Peptidase_M8,_leishmanolysin	GO:0004222|GO:0006508|GO:0007155|GO:0016020
g11064_i1.p1	107.436	-0.946929	0.948681	-0.998153	0.318205	0.437138	notA-TR	neutral	PF04153	NOT2_/_NOT3_/_NOT5_family	IPR007282	NOT2/NOT3/NOT5,_CNAterminal	GO:0006355
g13877_i0.p2	51.0464	-0.947015	1.26978	-0.745812	0.455781	0.57075	sugarTR	neutral	PF04142	NucleotideNAsugar_transporter	IPR007271	NucleotideNAsugar_transporter	GO:0000139|GO:0015165|GO:0016020|GO:0090481	PF04142	Nucleotide-sugar_transporter	CMP-sialic_acid_transporter_3_OS=Oryza_sativa_subsp._indica_OX=39946_GN=CSTLP3_PE=3_SV=1	UDP-galactose
g21589_i0.p1	24.2197	-0.947034	1.697	-0.558063	0.576802	0.679475	sugarTR	neutral	GDP-fucose	GDP-fucose_transporter_1_OS=Arabidopsis_thaliana_OX=3702_GN=GFT1_PE=1_SV=1	NA	NA	NA	NA	NA	NA	NA
g13797_i1.p2	47.2976	-0.947482	1.19304	-0.794173	0.427094	0.544157	notA-TR	neutral	PF02308	MgtC_family	IPR003416	MgtC/SapB/SrpB/YhiD_family	GO:0016020
g1014_i0.p1	904.351	-0.947595	0.563608	-1.6813	0.0927044	0.169441	notA-TR	neutral	PF02516	Oligosaccharyl_transferase_STT3_subunit	IPR003674	Oligosaccharyl_transferase,_STT3_subunit	GO:0004576|GO:0006486|GO:0016020
g8817_i1.p1	38.7699	-0.947865	1.37865	-0.687531	0.491748	0.604513	metalTR	neutral	PF05653	Magnesium_transporter_NIPA	IPR008521	Magnesium_transporter_NIPA	GO:0015095|GO:0015693|GO:0016020	PF05653	Magnesium_transporter_NIPA	NIPA-like_protein_3_OS=Homo_sapiens_OX=9606_GN=NIPAL3_PE=1_SV=1	NA
g15820_i1.p1	217.421	-0.947961	0.927352	-1.02222	0.306675	0.425341	notA-TR	neutral	PF13410	Glutathione_SNAtransferase,_CNAterminal_domain	NA	NA	NA
g16058_i0.p1	61.5163	-0.947991	0.938447	-1.01017	0.312414	0.431198	notA-TR	neutral	PF00650	CRAL/TRIO_domain	IPR001251	CRALNATRIO_lipid_binding_domain	NA
g9137_i1.p1	2301.18	-0.948564	0.41136	-2.30592	0.0211151	0.0513077	notA-TR	neutral	PF00069	Protein_kinase_domain	IPR000719	Protein_kinase_domain	GO:0004672|GO:0005524|GO:0006468
g7079_i0.p1	231.473	-0.948583	0.784329	-1.20942	0.226502	0.339312	notA-TR	neutral	PF02547	Queuosine_biosynthesis_protein	IPR003699	SNAadenosylmethionine:tRNA_ribosyltransferaseNAisomerase,_QueA	GO:0016740|GO:0016853
g1398_i1.p2	177.113	-0.948667	1.04403	-0.908659	0.36353	0.483206	notA-TR	neutral	PF13499	EFNAhand_domain_pair	IPR002048	EFNAhand_domain	GO:0005509
g2865_i1.p2	47.8209	-0.948947	1.37426	-0.690515	0.48987	0.602577	notA-TR	neutral	PF00069	Protein_kinase_domain	IPR000719	Protein_kinase_domain	GO:0004672|GO:0005524|GO:0006468
g27812_i1.p1	69.5599	-0.949008	1.67406	-0.566891	0.570789	0.674134	notA-TR	neutral	PF13499	EFNAhand_domain_pair	IPR002048	EFNAhand_domain	GO:0005509
g8976_i0.p1	253.265	-0.949028	0.608474	-1.55969	0.118834	0.206265	notA-TR	neutral	PF13181	Tetratricopeptide_repeat	IPR019734	Tetratricopeptide_repeat	GO:0005515
g978_i0.p1	40.1307	-0.94984	1.10978	-0.855882	0.392063	0.510834	notA-TR	neutral	PF13637	Ankyrin_repeats_(many_copies)	NA	NA	NA
g20889_i0.p1	115.761	-0.949841	1.36696	-0.694858	0.487144	0.60002	notA-TR	neutral	PF00240	Ubiquitin_family	NA	NA	NA
g10730_i1.p1	272.004	-0.949931	0.952976	-0.996805	0.318859	0.437756	notA-TR	neutral	PF13499	EFNAhand_domain_pair	IPR002048	EFNAhand_domain	GO:0005509
g3171_i1.p1	1.20942	-0.950729	1.40804	-0.675217	0.499538	0.611684	notA-TR	neutral	PF01036	BacteriorhodopsinNAlike_protein	IPR001425	Archaeal/bacterial/fungal_rhodopsins	GO:0016020
g19280_i0.p2	116.442	-0.951023	0.933229	-1.01907	0.308171	0.426854	notA-TR	neutral	PF13621	CupinNAlike_domain	IPR041667	CupinNAlike_domain_8	NA
g28966_i0.p1	19.251	-0.951098	1.01898	-0.933379	0.350624	0.470213	notA-TR	neutral	PF03987	Autophagocytosis_associated_protein,_activeNAsite_domain	IPR007135	UbiquitinNAlikeNAconjugating_enzyme_Atg3/Atg10	GO:0019787
g24445_i0.p1	68.303	-0.951123	1.01311	-0.938811	0.347828	0.467561	notA-TR	neutral	PF00702	haloacid_dehalogenaseNAlike_hydrolase	NA	NA	NA
g11923_i1.p1	3.19961	-0.951163	3.05634	-0.31121	0.755641	0.827084	notA-TR	neutral	PF04564	UNAbox_domain	IPR003613	UNAbox_domain	GO:0004842|GO:0016567
g20897_i0.p1	30.7596	-0.951245	1.4296	-0.665394	0.505799	0.617354	notA-TR	neutral	PF02141	DENN_(AEXNA3)_domain	IPR001194	cDENN_domain	NA
g27488_i0.p1	270.48	-0.951335	0.506856	-1.87693	0.0605275	0.12021	notA-TR	neutral	PF12874	ZincNAfinger_of_C2H2_type	NA	NA	NA
g6665_i0.p1	645.912	-0.951456	0.881889	-1.07888	0.28064	0.398261	notA-TR	neutral	PF00152	tRNA_synthetases_class_II_(D,_K_and_N)	IPR004364	AminoacylNAtRNA_synthetase,_class_II_(D/K/N)	GO:0000166|GO:0004812|GO:0005524|GO:0006418
g41058_i0.p1	19.7789	-0.951589	1.17154	-0.812252	0.416647	0.534211	notA-TR	neutral	PF13669	Glyoxalase/Bleomycin_resistance_protein/Dioxygenase_superfamily	NA	NA	NA
g4464_i1.p1	750.787	-0.951741	0.619341	-1.5367	0.124367	0.213597	otherTR	neutral	PF00520	Ion_transport_protein	IPR005821	Ion_transport_domain	GO:0005216|GO:0006811|GO:0016020|GO:0055085	PF00520	Ion_transport_protein	Potassium_voltage-gated_channel_subfamily_C_member_4_OS=Rattus_norvegicus_OX=10116_GN=Kcnc4_PE=1_SV=1	NA
g23307_i1.p1	32.9059	-0.951833	0.824051	-1.15507	0.248064	0.363259	notA-TR	neutral	PF20179	MSS51_CNAterminal_domain	IPR046824	Mitochondrial_splicing_suppressor_51NAlike,_CNAterminal_domain	NA
g12584_i0.p1	5.09517	-0.95192	2.44884	-0.388724	0.697481	0.781049	notA-TR	neutral	PF02668	Taurine_catabolism_dioxygenase_TauD,_TfdA_family	IPR003819	TauD/TfdANAlike_domain	GO:0016491
g10425_i3.p1	991.722	-0.95272	0.502926	-1.89436	0.0581778	0.116518	notA-TR	neutral	PF00022	Actin	IPR004000	Actin_family	NA
g21689_i1.p1	10.2141	-0.953512	1.44307	-0.660751	0.508772	0.61997	notA-TR	neutral	PF01728	FtsJNAlike_methyltransferase	IPR002877	Ribosomal_RNA_methyltransferase,_FtsJ_domain	GO:0008168|GO:0032259
g33696_i0.p2	25.7575	-0.953746	1.61839	-0.589316	0.555649	0.660768	notA-TR	neutral	PF11239	Protein_of_unknown_function_(DUF3040)	IPR021401	Protein_of_unknown_function_DUF3040	NA
g23942_i0.p2	14.0552	-0.953892	0.816015	-1.16896	0.242418	0.356799	notA-TR	neutral	PF17862	AAA+_lid_domain	IPR041569	AAA_ATPase,_AAA+_lid_domain	NA
g35478_i0.p1	20.9346	-0.954054	1.16449	-0.819289	0.412621	0.530543	notA-TR	neutral	PF13202	EF_hand	IPR002048	EFNAhand_domain	GO:0005509
g24906_i0.p1	15.6033	-0.955338	1.23629	-0.772744	0.439674	0.556137	notA-TR	neutral	PF02518	Histidine_kinaseNA,_DNA_gyrase_BNA,_and_HSP90NAlike_ATPase	IPR003594	Histidine_kinase/HSP90NAlike_ATPase	NA
g14389_i2.p1	27.8392	-0.955405	1.61871	-0.590227	0.555039	0.660277	notA-TR	neutral	PF13621	CupinNAlike_domain	IPR041667	CupinNAlike_domain_8	NA
g7900_i0.p4	38.808	-0.956003	1.2641	-0.756273	0.449486	0.564972	otherTR	neutral	PF01062	Bestrophin,_RFPNATM,_chloride_channel	IPR021134	BestrophinNAlike	GO:0005254	PF01062	Bestrophin,_RFP-TM,_chloride_channel	UPF0187_protein_sll1024_OS=Synechocystis_sp._(strain_PCC_6803_/_Kazusa)_OX=1111708_GN=sll1024_PE=3_SV=2	NA
g11797_i0.p1	7.1137	-0.956718	1.29344	-0.73967	0.4595	0.574285	notA-TR	neutral	PF01436	NHL_repeat	IPR001258	NHL_repeat	GO:0005515
g29595_i0.p2	9.89661	-0.957586	1.65184	-0.57971	0.56211	0.666391	notA-TR	neutral	PF02862	DDHD_domain	IPR004177	DDHD_domain	GO:0046872
g5182_i0.p3	1177.86	-0.958288	0.76304	-1.25588	0.209159	0.319197	otherTR	neutral	PF00153	Mitochondrial_carrier_protein	IPR018108	Mitochondrial_substrate/solute_carrier	NA	PF00153	Mitochondrial_carrier_protein	Solute_carrier_family_25_member_45_OS=Mus_musculus_OX=10090_GN=Slc25a45_PE=1_SV=1	Mitochondrial
g4616_i4.p1	350.281	-0.958636	1.6161	-0.593177	0.553063	0.658495	notA-TR	neutral	PF00344	SecY	IPR002208	SecY/SEC61NAalpha_family	GO:0015031|GO:0016020
g7462_i0.p1	135.312	-0.959047	0.517584	-1.85293	0.0638926	0.125523	notA-TR	neutral	PF01926	50S_ribosomeNAbinding_GTPase	IPR006073	GTP_binding_domain	GO:0005525
g18225_i0.p1	96.8538	-0.959173	0.993761	-0.965195	0.334447	0.453746	notA-TR	neutral	PF00443	Ubiquitin_carboxylNAterminal_hydrolase	IPR001394	Peptidase_C19,_ubiquitin_carboxylNAterminal_hydrolase	GO:0004843|GO:0016579
g3355_i2.p1	204.324	-0.95948	0.886621	-1.08218	0.279174	0.396799	notA-TR	neutral	PF00106	short_chain_dehydrogenase	IPR002347	ShortNAchain_dehydrogenase/reductase_SDR	NA
g4638_i0.p1	12.0068	-0.959661	1.05946	-0.905805	0.365039	0.484777	otherTR	neutral	PF07690	Major_Facilitator_Superfamily	IPR011701	Major_facilitator_superfamily	GO:0022857|GO:0055085	PF07690	Major_Facilitator_Superfamily	Multidrug_resistance_protein_MdtL_OS=Vibrio_parahaemolyticus_serotype_O3:K6_(strain_RIMD_2210633)_OX=223926_GN=mdtL_PE=3_SV=1	Hypothetical
g27105_i0.p2	80.7153	-0.960236	0.875117	-1.09727	0.272525	0.390092	notA-TR	neutral	PF12796	Ankyrin_repeats_(3_copies)	IPR002110	Ankyrin_repeat	GO:0005515
g40497_i0.p1	25.0651	-0.960407	1.21081	-0.793191	0.427667	0.544704	notA-TR	neutral	PF11998	Low_psii_accumulation1_/_Rep27	IPR021883	Protein_LOW_PSII_ACCUMULATION_1NAlike	NA
g1493_i0.p1	133.527	-0.961186	1.15031	-0.835587	0.403388	0.521613	notA-TR	neutral	PF13516	Leucine_Rich_repeat	IPR001611	LeucineNArich_repeat	GO:0005515
g7992_i0.p1	69.6027	-0.961212	1.65758	-0.579888	0.56199	0.666321	notA-TR	neutral	PF03200	Glycosyl_hydrolase_family_63_CNAterminal_domain	IPR031335	Glycosyl_hydrolase_family_63,_CNAterminal	NA
g1726_i1.p1	233.902	-0.961366	0.747565	-1.286	0.198444	0.306658	notA-TR	neutral	PF00642	Zinc_finger_CNAx8NACNAx5NACNAx3NAH_type_(and_similar)	IPR000571	Zinc_finger,_CCCHNAtype	GO:0046872
g17055_i0.p1	112.536	-0.961406	0.991368	-0.969776	0.332158	0.451507	notA-TR	neutral	PF13380	CoA_binding_domain	IPR003781	CoANAbinding	NA
g13818_i0.p1	77.3855	-0.96157	1.0897	-0.88242	0.377549	0.496502	notA-TR	neutral	PF01762	Galactosyltransferase	IPR002659	Glycosyl_transferase,_family_31	GO:0006486|GO:0016020|GO:0016758
g8035_i2.p1	211.796	-0.961571	0.614156	-1.56568	0.117424	0.204389	notA-TR	neutral	PF01145	SPFH_domain_/_Band_7_family	IPR001107	Band_7_domain	NA
g12264_i1.p1	54.5461	-0.962045	1.45466	-0.661353	0.508386	0.619682	notA-TR	neutral	PF03982	Diacylglycerol_acyltransferase	IPR007130	Diacylglycerol_acyltransferase	GO:0008374
g10785_i0.p1	100.74	-0.962497	0.74081	-1.29925	0.193858	0.301337	notA-TR	neutral	PF00462	Glutaredoxin	IPR002109	Glutaredoxin	NA
g15640_i0.p1	84.3647	-0.962881	0.8386	-1.1482	0.250886	0.366363	notA-TR	neutral	PF07004	SpermNAtail_PGNArich_repeat	IPR010736	SpermNAtail_PGNArich_repeat	NA
g13998_i0.p1	435.768	-0.963276	0.581864	-1.6555	0.0978228	0.176884	notA-TR	neutral	PF10184	Uncharacterized_conserved_protein_(DUF2358)	IPR018790	Protein_of_unknown_function_DUF2358	NA
g9_i2.p2	249.834	-0.963428	1.15744	-0.832382	0.405193	0.52337	notA-TR	neutral	PF09190	DALR_domain	IPR015273	CysteinylNAtRNA_synthetase,_class_Ia,_DALR	GO:0000166|GO:0004817|GO:0005524|GO:0005737|GO:0006423
g14578_i0.p1	3.11347	-0.964124	1.79335	-0.537611	0.590846	0.691522	notA-TR	neutral	PF03133	TubulinNAtyrosine_ligase_family	IPR004344	TubulinNAtyrosine_ligase/Tubulin_polyglutamylase	GO:0036211
g16632_i0.p1	14.8269	-0.964757	1.19543	-0.807034	0.419647	0.537327	notA-TR	neutral	PF03407	NucleotideNAdiphosphoNAsugar_transferase	IPR005069	NucleotideNAdiphosphoNAsugar_transferase	NA
g5191_i1.p1	418.227	-0.96537	0.640065	-1.50824	0.131494	0.223101	notA-TR	neutral	PF13640	2OGNAFe(II)_oxygenase_superfamily	IPR044862	Prolyl_4NAhydroxylase_alpha_subunit,_Fe(2+)_2OG_dioxygenase_domain	NA
g9671_i2.p2	3.57374	-0.965645	1.07592	-0.897504	0.36945	0.488875	notA-TR	neutral	PF00076	RNA_recognition_motif._(a.k.a._RRM,_RBD,_or_RNP_domain)	IPR000504	RNA_recognition_motif_domain	GO:0003723
g13000_i0.p1	66.3491	-0.965727	0.618381	-1.5617	0.118358	0.205636	notA-TR	neutral	PF06094	GammaNAglutamyl_cyclotransferase,_AIG2NAlike	IPR009288	GammaNAglutamylcyclotransferase,_AIG2NAlike_domain	NA
g22922_i0.p2	526.744	-0.966394	0.711005	-1.35919	0.174085	0.277962	notA-TR	neutral	PF02883	Adaptin_CNAterminal_domain	IPR008152	Clathrin_adaptor,_alpha/beta/gammaNAadaptin,_appendage,_IgNAlike_subdomain	GO:0006886|GO:0016192
g4935_i0.p1	0.970299	-0.967022	1.38323	-0.699102	0.484488	0.597433	notA-TR	neutral	PF00085	Thioredoxin	IPR013766	Thioredoxin_domain	NA
g27780_i1.p1	74.1038	-0.967147	0.975262	-0.991679	0.321354	0.440361	otherTR	neutral	PF04178	Got1/Sft2NAlike_family	IPR007305	Vesicle_transport_protein,_Got1/SFT2NAlike	GO:0016192	PF04178	Got1/Sft2-like_family	Vesicle_transport_protein_SFT2A_OS=Rattus_norvegicus_OX=10116_GN=Sft2d1_PE=2_SV=1	NA
g4033_i0.p1	25.6006	-0.967394	2.79031	-0.346698	0.728818	0.805307	notA-TR	neutral	PF00326	Prolyl_oligopeptidase_family	IPR001375	Peptidase_S9,_prolyl_oligopeptidase,_catalytic_domain	GO:0006508|GO:0008236
g4786_i0.p1	132.29	-0.967546	1.61857	-0.597779	0.549987	0.656014	notA-TR	neutral	PF01436	NHL_repeat	IPR001258	NHL_repeat	GO:0005515
g22613_i0.p1	8.29259	-0.967633	0.715916	-1.3516	0.176503	0.280946	notA-TR	neutral	PF01813	ATP_synthase_subunit_D	IPR002699	ATPase,_V1_complex,_subunit_D	GO:0046961
g6147_i0.p1	153.038	-0.96799	1.1824	-0.818665	0.412978	0.530937	otherTR	neutral	PF00664	ABC_transporter_transmembrane_region	IPR011527	ABC_transporter_type_1,_transmembrane_domain	GO:0005524|GO:0016020|GO:0055085|GO:0140359	PF00005	ABC_transporter	ATP-binding_cassette_sub-family_C_member_2_OS=Mus_musculus_OX=10090_GN=Abcc2_PE=1_SV=2	NA
g23929_i0.p1	66.9411	-0.968324	0.633959	-1.52742	0.126656	0.216642	notA-TR	neutral	PF00076	RNA_recognition_motif._(a.k.a._RRM,_RBD,_or_RNP_domain)	IPR000504	RNA_recognition_motif_domain	GO:0003723
g36154_i0.p2	4.64399	-0.968489	1.8969	-0.510563	0.609657	0.707779	notA-TR	neutral	PF04577	Glycosyltransferase_61	IPR007657	Glycosyltransferase_61	GO:0016757
g32123_i0.p1	18.7841	-0.968595	1.25546	-0.771504	0.440408	0.556747	notA-TR	neutral	PF12239	Protein_of_unknown_function_(DUF3605)	IPR022036	Protein_of_unknown_function_DUF3605	NA
g24825_i0.p2	70.0345	-0.96871	1.03018	-0.940328	0.347049	0.466734	notA-TR	neutral	PF00504	Chlorophyll_ANAB_binding_protein	IPR022796	Chlorophyll_ANAB_binding_protein	NA
g20743_i0.p1	10.799	-0.96871	1.2681	-0.763905	0.444924	0.560654	notA-TR	neutral	PF00397	WW_domain	IPR001202	WW_domain	GO:0005515
g14670_i0.p1	12.7258	-0.968903	1.40442	-0.689897	0.490259	0.602986	notA-TR	neutral	PF14572	Phosphoribosyl_synthetaseNAassociated_domain	IPR005946	RiboseNAphosphate_pyrophosphokinase	GO:0000287|GO:0004749|GO:0009165
g23087_i0.p1	53.4649	-0.96902	1.84393	-0.525518	0.599223	0.698907	notA-TR	neutral	PF13431	Tetratricopeptide_repeat	NA	NA	NA
g20998_i0.p1	395.262	-0.969326	0.532541	-1.82019	0.0687301	0.133178	notA-TR	neutral	PF00725	3NAhydroxyacylNACoA_dehydrogenase,_CNAterminal_domain	IPR006108	3NAhydroxyacylNACoA_dehydrogenase,_CNAterminal	GO:0006631|GO:0016491|GO:0016616
g12871_i0.p1	214.644	-0.969417	0.925228	-1.04776	0.294749	0.41289	notA-TR	neutral	PF01408	Oxidoreductase_family,_NADNAbinding_Rossmann_fold	IPR000683	Gfo/Idh/MocANAlike_oxidoreductase,_NNAterminal	GO:0000166
g14884_i1.p1	4.73267	-0.969669	1.40578	-0.689774	0.490336	0.603053	notA-TR	neutral	PF12697	Alpha/beta_hydrolase_family	IPR000073	Alpha/beta_hydrolase_foldNA1	NA
g18023_i1.p1	198.113	-0.969829	1.02614	-0.945125	0.344595	0.464351	notA-TR	neutral	PF00248	Aldo/keto_reductase_family	IPR023210	NADPNAdependent_oxidoreductase_domain	NA
g24571_i0.p1	2.1804	-0.970333	2.00138	-0.484832	0.627796	0.723244	notA-TR	neutral	PF01661	Macro_domain	IPR002589	Macro_domain	NA
g1953_i0.p1	330.496	-0.970462	0.795816	-1.21946	0.222672	0.334792	notA-TR	neutral	PF00884	Sulfatase	IPR000917	Sulfatase,_NNAterminal	GO:0008484
g25870_i0.p1	18.2788	-0.971093	1.32368	-0.733631	0.463174	0.577667	otherTR	neutral	PF01699	Sodium/calcium_exchanger_protein	IPR004837	Sodium/calcium_exchanger_membrane_region	GO:0016020|GO:0055085	PF01699	Sodium/calcium_exchanger_protein	Cation/calcium_exchanger_1_OS=Arabidopsis_thaliana_OX=3702_GN=CCX1_PE=2_SV=1	NA
g12706_i1.p1	48.935	-0.971203	0.962345	-1.0092	0.312876	0.43167	otherTR	neutral	PF00153	Mitochondrial_carrier_protein	IPR018108	Mitochondrial_substrate/solute_carrier	NA	PF00153	Mitochondrial_carrier_protein	Tricarboxylate_transport_protein,_mitochondrial_OS=Bos_taurus_OX=9913_GN=SLC25A1_PE=2_SV=1	Citrate
g6994_i1.p1	73.9111	-0.97187	1.36874	-0.710047	0.477675	0.591024	notA-TR	neutral	PF17389	Bacterial_alphaNALNArhamnosidase_6_hairpin_glycosidase_domain	IPR035396	AlphaNALNArhamnosidase,_sixNAhairpin_glycosidase_domain	NA
g24064_i0.p1	14.4511	-0.972121	1.14417	-0.84963	0.395531	0.514324	notA-TR	neutral	PF18199	Dynein_heavy_chain_CNAterminal_domain	IPR041228	Dynein_heavy_chain,_CNAterminal_domain	NA
g7359_i0.p1	43.0762	-0.972213	1.28665	-0.755614	0.449881	0.565264	notA-TR	neutral	PF00069	Protein_kinase_domain	IPR000719	Protein_kinase_domain	GO:0004672|GO:0005524|GO:0006468
g1710_i1.p3	570.381	-0.972395	0.634845	-1.5317	0.125595	0.215212	notA-TR	neutral	PF08610	Peroxisomal_membrane_protein_(Pex16)	IPR013919	Peroxisome_membrane_protein,_Pex16	NA
g2015_i0.p1	492.149	-0.97258	0.77195	-1.2599	0.207706	0.317439	notA-TR	neutral	PF05637	galactosyl_transferase_GMA12/MNN10_family	IPR008630	Glycosyltransferase_34	GO:0016020|GO:0016757
g841_i0.p1	305.232	-0.972899	1.05092	-0.925757	0.354572	0.474443	notA-TR	neutral	PF01532	Glycosyl_hydrolase_family_47	IPR001382	Glycoside_hydrolase_family_47	GO:0004571|GO:0005509|GO:0016020
g3211_i1.p2	188.827	-0.97293	1.58914	-0.612236	0.540382	0.648075	notA-TR	neutral	PF08557	Sphingolipid_Delta4NAdesaturase_(DES)	IPR013866	Sphingolipid_delta4NAdesaturase,_NNAterminal	NA
g23860_i0.p1	11.0102	-0.973775	2.17368	-0.447984	0.654165	0.745555	notA-TR	neutral	PF12697	Alpha/beta_hydrolase_family	IPR000073	Alpha/beta_hydrolase_foldNA1	NA
g24058_i0.p1	44.2988	-0.97401	0.995613	-0.978302	0.327925	0.447177	notA-TR	neutral	PF13472	GDSLNAlike_Lipase/Acylhydrolase_family	IPR013830	SGNH_hydrolaseNAtype_esterase_domain	NA
g5849_i0.p1	120.497	-0.97418	1.18098	-0.824889	0.409434	0.527395	notA-TR	neutral	PF00171	Aldehyde_dehydrogenase_family	IPR015590	Aldehyde_dehydrogenase_domain	GO:0016491
g22058_i0.p1	26.8391	-0.97467	1.64603	-0.592135	0.55376	0.659062	notA-TR	neutral	PF13578	Methyltransferase_domain	NA	NA	NA
g79769_i0.p1	648.297	-0.97473	0.450123	-2.16547	0.0303514	0.0690723	notA-TR	neutral	PF00240	Ubiquitin_family	IPR000626	UbiquitinNAlike_domain	GO:0005515
g651_i3.p1	2.35353	-0.974786	1.57029	-0.620767	0.534753	0.643088	sugarTR	neutral	PF03151	Triose-phosphate_Transporter_family	NA	NA	NA	NA	NA	GDP-fucose_transporter_1_OS=Arabidopsis_thaliana_OX=3702_GN=GFT1_PE=1_SV=1	NA
g22228_i0.p1	208.493	-0.974872	0.721767	-1.35067	0.1768	0.281228	notA-TR	neutral	PF01459	Eukaryotic_porin	IPR027246	Eukaryotic_porin/Tom40	GO:0005741|GO:0055085
g8273_i0.p1	28.7972	-0.974897	1.02191	-0.95399	0.340089	0.459615	notA-TR	neutral	PF13499	EFNAhand_domain_pair	IPR002048	EFNAhand_domain	GO:0005509
g5185_i0.p1	74.5379	-0.974991	1.02358	-0.952534	0.340826	0.46045	otherTR	neutral	PF07857	Transmembrane_family,_TMEM144_of_transporters	IPR012435	TMEM144	NA	PF07857	Transmembrane_family,_TMEM14of_transporters	Transmembrane_protein_144_OS=Homo_sapiens_OX=9606_GN=TMEM144_PE=1_SV=1	Hypothetical
g1563_i0.p1	1.91797	-0.975635	1.72124	-0.56682	0.570836	0.674134	notA-TR	neutral	PF01926	50S_ribosomeNAbinding_GTPase	IPR006073	GTP_binding_domain	GO:0005525
g1949_i2.p9	82.6807	-0.975641	1.89195	-0.515681	0.606077	0.70478	notA-TR	neutral	PF01399	PCI_domain	IPR000717	Proteasome_component_(PCI)_domain	NA
g21008_i0.p1	13.5835	-0.976046	1.4905	-0.654844	0.512568	0.623417	notA-TR	neutral	PF00027	Cyclic_nucleotideNAbinding_domain	IPR000595	Cyclic_nucleotideNAbinding_domain	NA
g7747_i4.p1	0.854955	-0.976117	1.79369	-0.544195	0.586307	0.687692	notA-TR	neutral	PF00091	Tubulin/FtsZ_family,_GTPase_domain	IPR003008	Tubulin/FtsZ,_GTPase_domain	GO:0005525
g3601_i3.p1	236.371	-0.976267	1.30192	-0.749866	0.453336	0.568589	otherTR	neutral	PF00520	Ion_transport_protein	IPR005821	Ion_transport_domain	GO:0005216|GO:0006811|GO:0016020|GO:0055085	PF00520	Ion_transport_protein	Potassium_voltage-gated_channel_subfamily_C_member_1_OS=Homo_sapiens_OX=9606_GN=KCNC1_PE=1_SV=1	Potassium
g1368_i0.p1	108.67	-0.97683	2.15719	-0.452826	0.650674	0.742773	notA-TR	neutral	PF13833	EFNAhand_domain_pair	IPR002048	EFNAhand_domain	GO:0005509
g31669_i0.p1	44.7266	-0.9771	1.02235	-0.955736	0.339206	0.458882	notA-TR	neutral	PF13499	EFNAhand_domain_pair	IPR002048	EFNAhand_domain	GO:0005509
g14473_i1.p1	0.841501	-0.977194	2.55862	-0.381922	0.702519	0.784844	notA-TR	neutral	PF00071	Ras_family	IPR001806	Small_GTPase	GO:0003924|GO:0005525
g12996_i1.p2	228.268	-0.977782	1.00343	-0.974437	0.32984	0.449228	notA-TR	neutral	PF01873	Domain_found_in_IF2B/IF5	IPR002735	Translation_initiation_factor_IF2/IF5_domain	GO:0003743|GO:0006413
g21579_i0.p1	57.115	-0.978569	1.60696	-0.608957	0.542553	0.649968	otherTR	neutral	PF07885	Ion_channel	IPR013099	Potassium_channel_domain	NA	PF07885	Ion_channel	NA	Potassium
g19518_i0.p1	14.1371	-0.978875	1.39614	-0.701129	0.483222	0.596079	notA-TR	neutral	PF00069	Protein_kinase_domain	IPR000719	Protein_kinase_domain	GO:0004672|GO:0005524|GO:0006468
g21873_i0.p1	35.763	-0.979751	2.63817	-0.371375	0.710358	0.791234	notA-TR	neutral	PF11360	Protein_of_unknown_function_(DUF3110)	IPR021503	Protein_of_unknown_function_DUF3110	NA
g36546_i0.p1	8.14196	-0.980661	1.30749	-0.750035	0.453234	0.568501	notA-TR	neutral	PF01846	FF_domain	IPR002713	FF_domain	NA
g3186_i0.p3	20.131	-0.980763	1.78924	-0.548146	0.583592	0.685583	notA-TR	neutral	PF02617	ATPNAdependent_Clp_protease_adaptor_protein_ClpS	IPR003769	Adaptor_protein_ClpS,_core	GO:0030163
g3884_i1.p1	552.886	-0.98089	0.551362	-1.77903	0.0752346	0.143125	notA-TR	neutral	PF07724	AAA_domain_(Cdc48_subfamily)	IPR003959	ATPase,_AAANAtype,_core	GO:0005524|GO:0016887
g21413_i0.p3	44.9608	-0.981655	1.24168	-0.790586	0.429186	0.546082	notA-TR	neutral	PF13639	Ring_finger_domain	IPR001841	Zinc_finger,_RINGNAtype	NA
g7009_i1.p1	964.378	-0.981751	0.467423	-2.10035	0.0356982	0.0787727	notA-TR	neutral	PF00329	RespiratoryNAchain_NADH_dehydrogenase,_30_Kd_subunit	IPR001268	NADH:ubiquinone_oxidoreductase,_30kDa_subunit	GO:0008137
g527_i0.p2	629.516	-0.981854	0.769664	-1.27569	0.202064	0.311013	notA-TR	neutral	PF09735	NckNAassociated_protein_1	IPR019137	NckNAassociated_protein_1	NA
g18889_i0.p2	4.97368	-0.982024	1.66713	-0.589051	0.555827	0.660879	notA-TR	neutral	PF03331	UDPNA3NAONAacyl_NNAacetylglycosamine_deacetylase	IPR004463	UDPNA3NAONAacyl_NNAacetylglucosamine_deacetylase	GO:0008759|GO:0009245
g20768_i0.p1	207.222	-0.982337	0.859216	-1.14329	0.252916	0.368568	notA-TR	neutral	PF00036	EF_hand	IPR002048	EFNAhand_domain	GO:0005509
g22781_i0.p1	160.838	-0.982381	1.08472	-0.905657	0.365117	0.484836	notA-TR	neutral	PF00385	Chromo_(CHRromatin_Organisation_MOdifier)_domain	IPR023780	Chromo_domain	NA
g36955_i0.p3	1.49653	-0.982631	1.69208	-0.580723	0.561427	0.665976	notA-TR	neutral	PF13445	RINGNAtype_zincNAfinger	IPR027370	Zinc_finger,_RINGNAtype,_eukaryotic	NA
g24588_i0.p1	7.13207	-0.982649	1.43244	-0.685995	0.492716	0.605545	notA-TR	neutral	PF00306	ATP_synthase_alpha/beta_chain,_C_terminal_domain	IPR000793	ATP_synthase,_alpha_subunit,_CNAterminal	GO:0015986
g18168_i0.p1	77.9839	-0.983263	0.979354	-1.00399	0.315382	0.434293	notA-TR	neutral	PF00149	CalcineurinNAlike_phosphoesterase	IPR004843	CalcineurinNAlike_phosphoesterase_domain,_ApaH_type	GO:0016787
g2791_i1.p2	0.974504	-0.984762	2.50341	-0.393368	0.694048	0.778238	notA-TR	neutral	PF00149	CalcineurinNAlike_phosphoesterase	IPR004843	CalcineurinNAlike_phosphoesterase_domain,_ApaH_type	GO:0016787
g16797_i0.p1	73.5559	-0.984791	0.930232	-1.05865	0.289759	0.407982	notA-TR	neutral	PF13857	Ankyrin_repeats_(many_copies)	IPR002110	Ankyrin_repeat	GO:0005515
g773_i2.p2	682.631	-0.984817	0.603408	-1.63209	0.10266	0.183801	notA-TR	neutral	PF10155	CCR4NANOT_transcription_complex_subunit_11	IPR019312	CCR4NANOT_transcription_complex_subunit_11	GO:0030014
g17956_i0.p1	6.66959	-0.985156	1.95005	-0.505195	0.613422	0.710627	notA-TR	neutral	PF00169	PH_domain	IPR001849	Pleckstrin_homology_domain	NA
g33738_i0.p1	4.61237	-0.985294	2.04051	-0.482866	0.629191	0.724462	notA-TR	neutral	PF13865	CNAterminal_duplication_domain_of_Friend_of_PRMT1	IPR025715	Chromatin_target_of_PRMT1_protein,_CNAterminal	NA
g9213_i0.p1	73.391	-0.985308	1.16294	-0.847254	0.396854	0.515633	notA-TR	neutral	PF07714	Protein_tyrosine_and_serine/threonine_kinase	IPR001245	SerineNAthreonine/tyrosineNAprotein_kinase,_catalytic_domain	GO:0004672|GO:0006468
g20179_i0.p1	50.1566	-0.985961	1.09591	-0.899671	0.368295	0.487695	otherTR	neutral	PF02214	BTB/POZ_domain	IPR003131	Potassium_channel_tetramerisationNAtype_BTB_domain	GO:0051260	PF02214	BTB/POZ_domain	NA	NA
g42069_i0.p1	8.11519	-0.986283	1.65009	-0.597716	0.550029	0.656031	notA-TR	neutral	PF13087	AAA_domain	IPR041679	DNA2/NAM7_helicaseNAlike,_CNAterminal	NA
g18598_i0.p1	4.65087	-0.986357	1.22297	-0.806526	0.41994	0.537562	notA-TR	neutral	PF00015	MethylNAaccepting_chemotaxis_protein_(MCP)_signalling_domain	IPR004089	MethylNAaccepting_chemotaxis_protein_(MCP)_signalling_domain	GO:0007165|GO:0016020
g17219_i0.p1	77.975	-0.986368	1.19608	-0.824668	0.40956	0.52749	notA-TR	neutral	PF13414	TPR_repeat	NA	NA	NA
g23318_i0.p1	14.7319	-0.986375	1.5001	-0.65754	0.510834	0.621862	notA-TR	neutral	PF08123	Histone_methylation_protein_DOT1	IPR025789	HistoneNAlysine_NNAmethyltransferase_DOT1_domain	GO:0031151
g6536_i0.p3	122.211	-0.986472	1.22696	-0.803996	0.421399	0.538942	notA-TR	neutral	PF05118	Aspartyl/Asparaginyl_betaNAhydroxylase	IPR007803	Aspartyl/asparaginy/proline_hydroxylase	GO:0018193
g17289_i0.p1	55.3266	-0.986745	0.706671	-1.39633	0.162616	0.263522	notA-TR	neutral	PF04916	Phospholipase_B	IPR007000	Phospholipase_BNAlike	GO:0004620
g24904_i0.p2	11.0678	-0.987004	1.48986	-0.66248	0.507664	0.619082	otherTR	neutral	NA	Sugar_phosphate_exchanger_3_OS=Bos_taurus_OX=9913_GN=SLC37A3_PE=2_SV=1	NA	NA	NA	NA	NA	NA	NA
g26071_i0.p2	30.6021	-0.987041	1.39715	-0.706466	0.479899	0.593079	notA-TR	neutral	PF00637	Region_in_Clathrin_and_VPS	IPR000547	Clathrin,_heavy_chain/VPS,_7NAfold_repeat	GO:0006886|GO:0016192
g19957_i0.p2	57.2975	-0.987165	1.08197	-0.912378	0.36157	0.481446	notA-TR	neutral	PF05724	Thiopurine_SNAmethyltransferase_(TPMT)	IPR008854	TPMT_family	GO:0008757
g17889_i0.p1	54.3323	-0.987428	0.772716	-1.27787	0.201296	0.310102	notA-TR	neutral	PF03372	Endonuclease/Exonuclease/phosphatase_family	IPR005135	Endonuclease/exonuclease/phosphatase	GO:0003824
g2965_i1.p1	22.0926	-0.987458	2.15408	-0.458412	0.646656	0.739395	notA-TR	neutral	PF06762	Lipase_maturation_factor	IPR009613	Lipase_maturation_factor	GO:0051604
g2092_i2.p1	1.85771	-0.987587	1.16758	-0.84584	0.397642	0.516306	otherTR	neutral	PF00860	Permease_family	IPR006043	Nucleobase_cation_symporter_2_family	GO:0016020|GO:0022857|GO:0055085	PF00860	Permease_family	Nucleobase_transporter_PlAzg1_OS=Paenibacillus_larvae_subsp._larvae_(strain_NRRL_B-3650_/_LMG_16245)_OX=741161_GN=PL1_1235_PE=1_SV=1	At3g10960
g3209_i1.p2	40.827	-0.988102	1.37874	-0.716672	0.473576	0.587087	notA-TR	neutral	PF14008	Iron/zinc_purple_acid_phosphataseNAlike_protein_C	IPR025733	Iron/zinc_purple_acid_phosphataseNAlike_CNAterminal_domain	NA
g5111_i5.p1	23.6116	-0.98813	2.30311	-0.429041	0.667893	0.756997	notA-TR	neutral	PF00777	Glycosyltransferase_family_29_(sialyltransferase)	IPR001675	Glycosyl_transferase_family_29	GO:0006486|GO:0008373
g17258_i1.p3	55.6207	-0.988321	0.704905	-1.40206	0.160896	0.261383	notA-TR	neutral	PF13499	EFNAhand_domain_pair	IPR002048	EFNAhand_domain	GO:0005509
g3313_i0.p1	100.38	-0.988578	0.792069	-1.2481	0.211996	0.322547	notA-TR	neutral	PF00389	DNAisomer_specific_2NAhydroxyacid_dehydrogenase,_catalytic_domain	IPR006139	DNAisomer_specific_2NAhydroxyacid_dehydrogenase,_catalytic_domain	GO:0016616|GO:0051287
g2418_i0.p1	50.3129	-0.988685	1.02555	-0.964049	0.335021	0.4544	notA-TR	neutral	PF00051	Kringle_domain	IPR000001	Kringle	NA
g6156_i1.p2	1279.38	-0.988887	0.541485	-1.82625	0.0678128	0.131714	notA-TR	neutral	PF02893	GRAM_domain	IPR004182	GRAM_domain	NA
g20806_i0.p1	25.163	-0.989015	1.09461	-0.903532	0.366243	0.485744	notA-TR	neutral	PF00226	DnaJ_domain	IPR001623	DnaJ_domain	NA
g8385_i0.p1	234.387	-0.990138	0.57431	-1.72405	0.0846991	0.157459	notA-TR	neutral	PF16187	Middle_or_third_domain_of_peptidase_M16	IPR032632	Peptidase_M16,_middle/third_domain	NA
g14903_i0.p1	57.5934	-0.990384	1.7025	-0.581723	0.560753	0.665368	notA-TR	neutral	PF05050	Methyltransferase_FkbM_domain	IPR006342	Methyltransferase_FkbM	NA
g31892_i0.p1	305.9	-0.990787	0.583332	-1.6985	0.0894143	0.164586	notA-TR	neutral	PF13499	EFNAhand_domain_pair	IPR002048	EFNAhand_domain	GO:0005509
g31467_i0.p1	31.9421	-0.991458	1.08166	-0.916606	0.359349	0.479165	notA-TR	neutral	PF04117	Mpv17_/_PMP22_family	IPR007248	Mpv17/PMP22	GO:0016020
g3554_i0.p1	283.966	-0.991682	0.820282	-1.20895	0.226681	0.339463	notA-TR	neutral	PF02824	TGS_domain	IPR004095	TGS	NA
g9321_i0.p1	64.3118	-0.992077	0.883146	-1.12334	0.261291	0.377712	notA-TR	neutral	PF00041	Fibronectin_type_III_domain	IPR003961	Fibronectin_type_III	GO:0005515
g10605_i0.p1	26.0397	-0.992082	1.53137	-0.647838	0.51709	0.627446	notA-TR	neutral	PF13839	GDSL/SGNHNAlike_AcylNAEsterase_family_found_in_Pmr5_and_Cas1p	IPR026057	PCNAEsterase	GO:0016740
g5907_i0.p1	44.9069	-0.993015	1.11751	-0.888596	0.37422	0.493451	notA-TR	neutral	PF03109	ABC1_atypical_kinaseNAlike_domain	IPR004147	ABC1_atypical_kinaseNAlike_domain	NA
g26373_i1.p1	33.9589	-0.993017	0.940638	-1.05568	0.291112	0.409417	notA-TR	neutral	PF08547	Complex_I_intermediateNAassociated_protein_30_(CIA30)	IPR013857	NADH:ubiquinone_oxidoreductase_intermediateNAassociated_protein_30	NA
g10736_i0.p1	56.4302	-0.993209	1.18567	-0.837681	0.40221	0.520619	notA-TR	neutral	PF00645	Poly(ADP-ribose)_polymerase_and_DNA-Ligase_Zn-finger_region	NA	NA	NA
g22924_i0.p2	215.05	-0.993455	0.76587	-1.29716	0.194576	0.302148	notA-TR	neutral	PF13499	EFNAhand_domain_pair	IPR002048	EFNAhand_domain	GO:0005509
g27107_i0.p1	60.208	-0.993767	1.45095	-0.684909	0.493401	0.606199	notA-TR	neutral	PF00300	Histidine_phosphatase_superfamily_(branch_1)	IPR013078	Histidine_phosphatase_superfamily,_cladeNA1	NA
g14333_i1.p1	50.4105	-0.99383	1.26088	-0.788201	0.430579	0.547518	notA-TR	neutral	PF01762	Galactosyltransferase	IPR002659	Glycosyl_transferase,_family_31	GO:0006486|GO:0016020|GO:0016758
g28358_i0.p1	56.3446	-0.994051	0.794143	-1.25173	0.210669	0.320937	notA-TR	neutral	PF02929	Beta_galactosidase_small_chain	IPR004199	Beta_galactosidase_small_chain/_domain_5	GO:0004565|GO:0005975|GO:0009341
g12699_i0.p1	98.5714	-0.994933	1.33409	-0.745777	0.455802	0.570756	notA-TR	neutral	PF05198	Translation_initiation_factor_IFNA3,_NNAterminal_domain	IPR019814	Translation_initiation_factor_3,_NNAterminal	GO:0003743|GO:0006413
g5493_i2.p2	442.55	-0.995266	0.964174	-1.03225	0.301956	0.420314	otherTR	neutral	PF04515	PlasmaNAmembrane_choline_transporter	IPR007603	Choline_transporterNAlike	GO:0022857|GO:0055085	PF04515	Plasma-membrane_choline_transporter	Choline_transporter-like_protein_4_OS=Bos_taurus_OX=9913_GN=SLC44A4_PE=2_SV=1	NA
g25083_i1.p2	1168.5	-0.995463	0.381449	-2.60969	0.00906243	0.0254066	notA-TR	neutral	PF00179	UbiquitinNAconjugating_enzyme	IPR000608	UbiquitinNAconjugating_enzyme_E2	NA
g24271_i0.p1	331.089	-0.995504	0.708472	-1.40514	0.159979	0.260269	notA-TR	neutral	PF00406	Adenylate_kinase	NA	NA	NA
g4343_i0.p1	342.38	-0.995699	0.614094	-1.62141	0.10493	0.18713	notA-TR	neutral	PF07683	Cobalamin_synthesis_protein_cobW_CNAterminal_domain	IPR011629	Zinc_chaperone_CobWNAlike,_CNAterminal	NA
g14996_i1.p1	129.802	-0.995712	0.651572	-1.52817	0.12647	0.216361	otherTR	neutral	PF08449	UAA_transporter_family	IPR013657	SLC35B1NA4/HUT1	GO:0055085	PF08449	UAA_transporter_family	Adenosine_3'-phospho_5'-phosphosulfate_transporter_1_OS=Mus_musculus_OX=10090_GN=Slc35b2_PE=1_SV=1	Adenosine
g13619_i0.p1	5.84315	-0.996145	1.33703	-0.745044	0.456245	0.571212	notA-TR	neutral	PF01027	Inhibitor_of_apoptosisNApromoting_Bax1	IPR006214	Bax_inhibitor_1NArelated	NA
g1461_i0.p1	550.761	-0.996207	0.568555	-1.75217	0.079744	0.150021	nitrateTR	neutral	PF01490	Transmembrane_amino_acid_transporter_protein	IPR013057	Amino_acid_transporter,_transmembrane_domain	NA	PF01490	Transmembrane_amino_acid_transporter_protein	Sodium-coupled_neutral_amino_acid_transporter_9_homolog_OS=Caenorhabditis_elegans_OX=6239_GN=F13H10.3_PE=3_SV=2	Putative
g1416_i0.p3	43.3879	-0.99647	0.787034	-1.26611	0.205474	0.315058	notA-TR	neutral	PF05637	galactosyl_transferase_GMA12/MNN1family	NA	NA	NA
g25393_i0.p1	696.479	-0.996661	0.824312	-1.20908	0.226631	0.339417	notA-TR	neutral	PF03876	SHS2_domain_found_in_N_terminus_of_Rpb7p/Rpc25p/MJ0397	IPR005576	RNA_polymerase_Rpb7NAlike_,_NNAterminal	GO:0006351
g11973_i0.p2	12.3159	-0.996742	2.95229	-0.337616	0.735652	0.810936	notA-TR	neutral	PF00849	RNA_pseudouridylate_synthase	IPR006145	Pseudouridine_synthase,_RsuA/RluANAlike	GO:0001522|GO:0003723|GO:0009451|GO:0009982
g5460_i1.p1	1027.44	-0.996868	0.623208	-1.59957	0.109693	0.19364	notA-TR	neutral	PF07228	Stage_II_sporulation_protein_E_(SpoIIE)	IPR001932	PPMNAtype_phosphataseNAlike_domain	NA
g15680_i0.p1	32.6167	-0.996959	1.4206	-0.701788	0.482811	0.595704	otherTR	neutral	PF01062	Bestrophin,_RFP-TM,_chloride_channel	NA	NA	NA	NA	NA	NA	NA
g23156_i0.p2	74.1336	-0.997238	0.78257	-1.27431	0.202553	0.311645	notA-TR	neutral	PF02594	Uncharacterised_ACR,_YggU_family_COG1872	IPR003746	Protein_of_unknown_function_DUF167	NA
g9048_i0.p1	52.7473	-0.99724	0.857322	-1.1632	0.244747	0.3594	notA-TR	neutral	PF00027	Cyclic_nucleotideNAbinding_domain	IPR000595	Cyclic_nucleotideNAbinding_domain	NA
g8248_i0.p1	106.117	-0.998167	1.17526	-0.849312	0.395708	0.514492	notA-TR	neutral	PF00140	SigmaNA70_factor,_region_1.2	IPR009042	RNA_polymerase_sigmaNA70_region_1.2	GO:0003677|GO:0003700|GO:0006352|GO:0006355|GO:0016987
g3603_i1.p1	82.1778	-0.998346	1.10435	-0.904015	0.365988	0.485572	nitrateTR	neutral	PF07690	Major_Facilitator_Superfamily	IPR011701	Major_facilitator_superfamily	GO:0022857|GO:0055085	PF07690	Major_Facilitator_Superfamily	High-affinity_nitrate_transporter_2.1_OS=Oryza_sativa_subsp._japonica_OX=39947_GN=NRT2.1_PE=1_SV=1	NA
g8730_i0.p1	527.421	-0.998661	0.491277	-2.03279	0.042074	0.0897052	notA-TR	neutral	PF00076	RNA_recognition_motif._(a.k.a._RRM,_RBD,_or_RNP_domain)	IPR000504	RNA_recognition_motif_domain	GO:0003723
g3995_i1.p1	31.6612	-0.998827	0.906303	-1.10209	0.270423	0.387846	otherTR	neutral	PF07690	Major_Facilitator_Superfamily	IPR011701	Major_facilitator_superfamily	GO:0022857|GO:0055085	PF07690	Major_Facilitator_Superfamily	Major_facilitator_superfamily_domain-containing_protein_1_OS=Bos_taurus_OX=9913_GN=MFSD1_PE=2_SV=1	Putative
g9226_i0.p1	1158.71	-0.999394	0.727324	-1.37407	0.16942	0.27213	notA-TR	neutral	PF01145	SPFH_domain_/_Band_7_family	IPR001107	Band_7_domain	NA
g21945_i1.p1	71.529	-0.999744	0.910002	-1.09862	0.271935	0.389455	notA-TR	neutral	PF14966	DNA_repair_REX1NAB	IPR039491	Required_for_excision_1NAB_domainNAcontaining_protein	NA
g827_i0.p1	328.302	-0.999799	0.76829	-1.30133	0.193146	0.300586	notA-TR	neutral	PF01624	MutS_domain_I	IPR007695	DNA_mismatch_repair_protein_MutSNAlike,_NNAterminal	GO:0005524|GO:0006298|GO:0030983
g3901_i2.p1	331.98	-1.00009	0.975192	-1.02554	0.30511	0.423706	notA-TR	neutral	PF00076	RNA_recognition_motif._(a.k.a._RRM,_RBD,_or_RNP_domain)	IPR000504	RNA_recognition_motif_domain	GO:0003723
g9656_i1.p1	115.457	-1.00025	0.679901	-1.47116	0.141247	0.235809	otherTR	neutral	PF07690	Major_Facilitator_Superfamily	NA	NA	NA	NA	NA	Riboflavin_transporter_RfnT_OS=Brucella_anthropi_(strain_ATCC_49188_/_DSM_6882_/_CCUG_24695_/_JCM_21032_/_LMG_3331_/_NBRC_15819_/_NCTC_12168_/_Alc_37)_OX=439375_GN=rfnT_PE=1_SV=1	NA
g31409_i0.p1	99.6917	-1.00039	0.739823	-1.3522	0.17631	0.280657	notA-TR	neutral	PF12352	Snare_region_anchored_in_the_vesicle_membrane_CNAterminus	NA	NA	NA
g27292_i0.p1	575.164	-1.00045	0.594183	-1.68374	0.0922321	0.168766	notA-TR	neutral	PF00076	RNA_recognition_motif._(a.k.a._RRM,_RBD,_or_RNP_domain)	IPR000504	RNA_recognition_motif_domain	GO:0003723
g25228_i0.p1	81.18	-1.00077	0.845766	-1.18327	0.236703	0.350608	notA-TR	neutral	PF10184	Uncharacterized_conserved_protein_(DUF2358)	IPR018790	Protein_of_unknown_function_DUF2358	NA
g13530_i0.p1	48.5829	-1.00088	1.5104	-0.662657	0.50755	0.61896	notA-TR	neutral	PF00069	Protein_kinase_domain	IPR000719	Protein_kinase_domain	GO:0004672|GO:0005524|GO:0006468
g425_i1.p1	461.632	-1.00101	0.648606	-1.54333	0.122751	0.211444	notA-TR	neutral	PF00884	Sulfatase	IPR000917	Sulfatase,_NNAterminal	GO:0008484
g2566_i0.p1	392.187	-1.00131	0.805487	-1.24311	0.213826	0.324651	notA-TR	neutral	PF12796	Ankyrin_repeats_(3_copies)	IPR002110	Ankyrin_repeat	GO:0005515
g1627_i1.p1	322.612	-1.00256	0.427194	-2.34686	0.0189326	0.0468901	notA-TR	neutral	PF00170	bZIP_transcription_factor	IPR004827	BasicNAleucine_zipper_domain	GO:0003700|GO:0006355
g20543_i0.p1	61.9042	-1.00262	1.01926	-0.983667	0.325279	0.444403	notA-TR	neutral	PF07103	Protein_of_unknown_function_(DUF1365)	IPR010775	Protein_of_unknown_function_DUF1365	NA
g15741_i0.p1	157.885	-1.0027	1.01681	-0.986128	0.32407	0.44313	notA-TR	neutral	PF06206	CpeT/CpcT_family_(DUF1001)	IPR010404	Chromophore_lyase_CpcT/CpeT	GO:0016829|GO:0017009
g8907_i0.p1	54.5906	-1.00295	1.22654	-0.817707	0.413525	0.531374	nitrateTR	neutral	PF01490	Transmembrane_amino_acid_transporter_protein	IPR013057	Amino_acid_transporter,_transmembrane_domain	NA	PF01490	Transmembrane_amino_acid_transporter_protein	Putative_sodium-coupled_neutral_amino_acid_transporter_7_OS=Homo_sapiens_OX=9606_GN=SLC38A7_PE=1_SV=1	NA
g1218_i0.p1	97.0849	-1.00368	1.48019	-0.678076	0.497723	0.610021	notA-TR	neutral	PF01554	MatE	IPR002528	Multi_antimicrobial_extrusion_protein	GO:0015297|GO:0016020|GO:0042910|GO:0055085
g3398_i0.p1	36.5447	-1.00368	1.53212	-0.655096	0.512406	0.623315	notA-TR	neutral	PF03407	NucleotideNAdiphosphoNAsugar_transferase	IPR005069	NucleotideNAdiphosphoNAsugar_transferase	NA
g5102_i0.p3	36.1806	-1.00407	2.01863	-0.497401	0.618906	0.715363	notA-TR	neutral	PF00036	EF_hand	NA	NA	NA
g6310_i2.p1	25.5112	-1.00439	1.0399	-0.965853	0.334118	0.453416	otherTR	neutral	PF00520	Ion_transport_protein	IPR005821	Ion_transport_domain	GO:0005216|GO:0006811|GO:0016020|GO:0055085	PF00520	Ion_transport_protein	Putative_potassium_channel_protein_RPA4233_OS=Rhodopseudomonas_palustris_(strain_ATCC_BAA-98_/_CGA009)_OX=258594_GN=RPA4233_PE=3_SV=2	NA
g37240_i0.p1	2.14622	-1.00444	2.02569	-0.49585	0.62	0.716375	notA-TR	neutral	PF00496	Bacterial_extracellular_soluteNAbinding_proteins,_family_5_Middle	IPR000914	SoluteNAbinding_protein_family_5_domain	NA
g2267_i1.p1	157.108	-1.00461	1.01401	-0.990722	0.321821	0.440911	notA-TR	neutral	PF13489	Methyltransferase_domain	NA	NA	NA
g18179_i0.p1	42.1808	-1.00479	0.894306	-1.12354	0.261209	0.377624	notA-TR	neutral	PF00248	Aldo/keto_reductase_family	IPR023210	NADPNAdependent_oxidoreductase_domain	NA
g16566_i0.p1	75.9425	-1.00553	0.792908	-1.26815	0.204743	0.314206	notA-TR	neutral	PF00248	Aldo/keto_reductase_family	IPR023210	NADPNAdependent_oxidoreductase_domain	NA
g6936_i0.p1	258.311	-1.00628	1.07496	-0.936112	0.349216	0.468838	notA-TR	neutral	PF00450	Serine_carboxypeptidase	IPR001563	Peptidase_S10,_serine_carboxypeptidase	GO:0004185|GO:0006508
g24894_i0.p1	70.1587	-1.00646	0.766325	-1.31336	0.189062	0.295896	notA-TR	neutral	PF00504	Chlorophyll_ANAB_binding_protein	IPR022796	Chlorophyll_ANAB_binding_protein	NA
g101_i6.p1	986.357	-1.00652	0.538838	-1.86795	0.0617694	0.122286	notA-TR	neutral	PF08623	TATANAbinding_protein_interacting_(TIP20)	IPR013932	TATANAbinding_protein_interacting_(TIP20)	NA
g24550_i0.p1	27.5195	-1.00736	1.15041	-0.875658	0.381216	0.500112	notA-TR	neutral	PF10294	Lysine_methyltransferase	IPR019410	Lysine_methyltransferase	NA
g13723_i1.p1	201.763	-1.00755	0.635302	-1.58594	0.112753	0.197841	notA-TR	neutral	PF00241	Cofilin/tropomyosinNAtype_actinNAbinding_protein	IPR002108	ActinNAdepolymerising_factor_homology_domain	GO:0003779
g9479_i1.p1	566.25	-1.00788	0.630534	-1.59845	0.109943	0.193947	notA-TR	neutral	PF00113	Enolase,_CNAterminal_TIM_barrel_domain	IPR020810	Enolase,_CNAterminal_TIM_barrel_domain	NA
g4528_i1.p1	251.595	-1.00886	1.07283	-0.940377	0.347024	0.466724	notA-TR	neutral	PF07712	Stress_upNAregulated_Nod_19	IPR011692	Stress_upNAregulated_Nod_19	NA
g36314_i0.p3	3.61624	-1.00941	2.12848	-0.474239	0.635329	0.72994	notA-TR	neutral	PF01436	NHL_repeat	NA	NA	NA
g2318_i1.p2	73.0508	-1.00962	1.33197	-0.757995	0.448454	0.5639	notA-TR	neutral	PF12796	Ankyrin_repeats_(3_copies)	IPR002110	Ankyrin_repeat	GO:0005515
g5945_i1.p2	18.6502	-1.00977	1.8957	-0.532663	0.594267	0.694301	notA-TR	neutral	PF01761	3NAdehydroquinate_synthase	IPR030960	3NAdehydroquinate_synthase_domain	NA
g6214_i0.p1	11.3937	-1.0101	1.41883	-0.711923	0.476512	0.589924	otherTR	neutral	PF00520	Ion_transport_protein	IPR005821	Ion_transport_domain	GO:0005216|GO:0006811|GO:0016020|GO:0055085	PF00520	Ion_transport_protein	Transient_receptor_potential_cation_channel_subfamily_M_member-like_2_OS=Nematostella_vectensis_OX=45351_GN=TRPM2_PE=1_SV=1	NA
g14548_i0.p1	35.1316	-1.01037	1.18067	-0.855762	0.392129	0.510902	notA-TR	neutral	PF00651	BTB/POZ_domain	IPR000210	BTB/POZ_domain	GO:0005515
g38539_i0.p1	15.9219	-1.01047	1.45435	-0.69479	0.487187	0.600058	notA-TR	neutral	PF13616	PPICNAtype_PPIASE_domain	NA	NA	NA
g25731_i0.p1	72.5044	-1.01106	1.21048	-0.835252	0.403576	0.521782	notA-TR	neutral	PF03144	Elongation_factor_Tu_domain_2	IPR004161	Translation_elongation_factor_EFTuNAlike,_domain_2	GO:0005525
g33106_i0.p1	9.29709	-1.01111	1.5221	-0.664287	0.506506	0.618007	notA-TR	neutral	PF12796	Ankyrin_repeats_(3_copies)	IPR002110	Ankyrin_repeat	GO:0005515
g1325_i0.p1	102.498	-1.0114	1.17781	-0.85871	0.390501	0.509248	notA-TR	neutral	PF05577	Serine_carboxypeptidase_S28	IPR008758	Peptidase_S28	GO:0006508|GO:0008236
g4062_i0.p2	135.839	-1.01156	0.82747	-1.22247	0.221529	0.333541	notA-TR	neutral	PF01501	Glycosyl_transferase_family_8	IPR002495	Glycosyl_transferase,_family_8	GO:0016757
g9753_i2.p1	5.22939	-1.01162	1.11234	-0.909448	0.363114	0.482855	notA-TR	neutral	PF00652	RicinNAtype_betaNAtrefoil_lectin_domain	IPR000772	Ricin_B,_lectin_domain	NA
g2846_i0.p1	119.929	-1.01206	1.09981	-0.920216	0.35746	0.477344	notA-TR	neutral	PF00884	Sulfatase	IPR000917	Sulfatase,_NNAterminal	GO:0008484
g5163_i1.p1	545.65	-1.01235	0.716493	-1.41292	0.157679	0.257407	notA-TR	neutral	PF06068	TIP49_PNAloop_domain	IPR010339	TIP49,_PNAloop_domain	GO:0005524
g31758_i1.p1	13.9374	-1.01269	1.38665	-0.730312	0.4652	0.579441	notA-TR	neutral	PF10502	Signal_peptidase,_peptidase_S26	IPR019533	Peptidase_S26	GO:0004252|GO:0006465
g26490_i0.p1	1.7671	-1.01277	3.06686	-0.33023	0.741226	0.815497	notA-TR	neutral	PF00443	Ubiquitin_carboxylNAterminal_hydrolase	IPR001394	Peptidase_C19,_ubiquitin_carboxylNAterminal_hydrolase	GO:0004843|GO:0016579
g12721_i0.p1	5.89876	-1.01292	2.26976	-0.446265	0.655406	0.746605	notA-TR	neutral	PF00481	Protein_phosphatase_2C	IPR001932	PPMNAtype_phosphataseNAlike_domain	NA
g5927_i0.p1	459.953	-1.01293	0.616584	-1.64281	0.100422	0.180624	notA-TR	neutral	PF00082	Subtilase_family	IPR000209	Peptidase_S8/S53_domain	GO:0006508|GO:0008236
g111_i0.p3	402.094	-1.01349	1.36923	-0.74019	0.459185	0.573943	notA-TR	neutral	PF01504	PhosphatidylinositolNA4NAphosphate_5NAKinase	IPR002498	PhosphatidylinositolNA4NAphosphate_5NAkinase,_core	GO:0016307|GO:0046488
g38329_i0.p3	6.05808	-1.01373	1.37382	-0.737894	0.460579	0.575232	notA-TR	neutral	PF02338	OTUNAlike_cysteine_protease	IPR003323	OTU_domain	NA
g11607_i1.p1	262.421	-1.01385	1.22107	-0.830295	0.406372	0.524514	metalTR	neutral	PF05653	Magnesium_transporter_NIPA	IPR008521	Magnesium_transporter_NIPA	GO:0015095|GO:0015693|GO:0016020	PF05653	Magnesium_transporter_NIPA	NA	NA
g18996_i0.p1	90.1739	-1.01418	0.738012	-1.3742	0.169379	0.272105	notA-TR	neutral	PF00106	short_chain_dehydrogenase	IPR002347	ShortNAchain_dehydrogenase/reductase_SDR	NA
g27409_i0.p4	2.55305	-1.01455	1.16859	-0.86819	0.385291	0.504227	notA-TR	neutral	PF01442	Apolipoprotein_A1/A4/E_domain	NA	NA	NA
g21950_i0.p1	68.9941	-1.01458	0.955266	-1.06209	0.288194	0.406323	notA-TR	neutral	PF13578	Methyltransferase_domain	NA	NA	NA
g5915_i0.p1	42.5996	-1.01471	1.23655	-0.820594	0.411877	0.529763	notA-TR	neutral	PF12854	PPR_repeat	IPR002885	Pentatricopeptide_repeat	NA
g1430_i1.p1	274.806	-1.01505	0.753326	-1.34742	0.177845	0.282416	notA-TR	neutral	PF00462	Glutaredoxin	IPR002109	Glutaredoxin	NA
g2873_i0.p1	76.6661	-1.01506	1.33175	-0.762201	0.44594	0.561514	notA-TR	neutral	PF00069	Protein_kinase_domain	IPR000719	Protein_kinase_domain	GO:0004672|GO:0005524|GO:0006468
g14297_i1.p1	5.54851	-1.01521	1.69462	-0.599079	0.54912	0.655325	notA-TR	neutral	PF02656	Domain_of_unknown_function_(DUF202)	IPR003807	Domain_of_unknown_function_DUF202	NA
g2688_i1.p1	593.901	-1.01558	0.616517	-1.64728	0.0994999	0.17932	notA-TR	neutral	PF00888	Cullin_family	IPR001373	Cullin,_NNAterminal	GO:0006511|GO:0031625
g10056_i2.p1	70.6884	-1.01559	1.26797	-0.800955	0.423157	0.540638	notA-TR	neutral	PF00335	Tetraspanin_family	IPR018499	Tetraspanin/Peripherin	GO:0016020
g25126_i0.p1	35.2286	-1.0156	1.90347	-0.53355	0.593653	0.693855	notA-TR	neutral	PF04488	Glycosyltransferase_sugarNAbinding_region_containing_DXD_motif	IPR007577	Glycosyltransferase,_DXD_sugarNAbinding_motif	NA
g28806_i0.p1	3.28354	-1.0156	0.806499	-1.25927	0.207934	0.31777	notA-TR	neutral	PF06094	GammaNAglutamyl_cyclotransferase,_AIG2NAlike	IPR009288	GammaNAglutamylcyclotransferase,_AIG2NAlike_domain	NA
g24472_i0.p3	19.8387	-1.01565	0.92303	-1.10035	0.271181	0.38866	notA-TR	neutral	PF00378	EnoylNACoA_hydratase/isomerase	IPR001753	EnoylNACoA_hydratase/isomerase	GO:0003824
g21683_i0.p3	95.0222	-1.01578	1.21398	-0.836732	0.402743	0.521068	notA-TR	neutral	PF20398	Family_of_unknown_function_(DUF6691)	IPR046513	Protein_of_unknown_function_DUF6691	NA
g1140_i0.p1	215.252	-1.0159	1.04826	-0.969132	0.332479	0.451808	notA-TR	neutral	PF00271	Helicase_conserved_CNAterminal_domain	IPR001650	Helicase,_CNAterminal	NA
g5721_i0.p1	80.8063	-1.01616	1.56594	-0.648916	0.516393	0.62694	notA-TR	neutral	PF00479	GlucoseNA6NAphosphate_dehydrogenase,_NAD_binding_domain	IPR022674	GlucoseNA6NAphosphate_dehydrogenase,_NADNAbinding	GO:0006006|GO:0016614|GO:0050661
g20297_i0.p2	4.8207	-1.01619	1.83551	-0.553627	0.579834	0.682219	notA-TR	neutral	PF11051	Mannosyltransferase_putative	IPR022751	AlphaNAmannosyltransferase	GO:0006486|GO:0016757
g1247_i0.p1	730.813	-1.01651	1.03766	-0.979618	0.327275	0.446506	notA-TR	neutral	PF13365	TrypsinNAlike_peptidase_domain	NA	NA	NA
g20055_i0.p1	66.202	-1.01743	1.42819	-0.71239	0.476223	0.589607	otherTR	neutral	PF00153	Mitochondrial_carrier_protein	IPR018108	Mitochondrial_substrate/solute_carrier	NA	PF00153	Mitochondrial_carrier_protein	S-adenosylmethionine_mitochondrial_carrier_protein_OS=Danio_rerio_OX=7955_GN=slc25a26_PE=2_SV=1	NA
g2848_i0.p1	59.6204	-1.0178	1.08604	-0.937164	0.348674	0.468369	notA-TR	neutral	PF00929	Exonuclease	IPR013520	Exonuclease,_RNase_T/DNA_polymerase_III	NA
g9812_i1.p2	76.6549	-1.01838	0.607191	-1.67719	0.0935052	0.170627	notA-TR	neutral	PF00454	Phosphatidylinositol_3NA_and_4NAkinase	IPR000403	Phosphatidylinositol_3NA/4NAkinase,_catalytic_domain	NA
g21351_i0.p2	20.5274	-1.01848	1.72601	-0.590079	0.555138	0.660343	notA-TR	neutral	PF01694	Rhomboid_family	IPR022764	Peptidase_S54,_rhomboid_domain	GO:0004252|GO:0016020
g2984_i8.p1	5.11437	-1.01858	1.63753	-0.622023	0.533927	0.642426	notA-TR	neutral	PF12527	Protein_of_unknown_function_(DUF3727)	IPR022203	Protein_of_unknown_function_DUF3727	NA
g1938_i1.p3	92.5507	-1.01892	1.27861	-0.796897	0.425511	0.542835	notA-TR	neutral	PF07974	EGFNAlike_domain	IPR013111	EGFNAlike_domain,_extracellular	NA
g30789_i0.p1	79.2121	-1.01899	0.961779	-1.05949	0.289377	0.407616	notA-TR	neutral	PF02798	Glutathione_SNAtransferase,_NNAterminal_domain	IPR004045	Glutathione_SNAtransferase,_NNAterminal	NA
g17224_i0.p1	59.1856	-1.01912	1.60229	-0.63604	0.52475	0.634094	notA-TR	neutral	PF05721	PhytanoylNACoA_dioxygenase_(PhyH)	IPR008775	PhytanoylNACoA_dioxygenaseNAlike	NA
g2158_i0.p1	140.511	-1.01927	1.08312	-0.94105	0.346679	0.466374	notA-TR	neutral	PF03016	Exostosin_family	IPR040911	Exostosin,_GT47_domain	NA
g17741_i0.p1	77.1134	-1.01967	0.876929	-1.16277	0.244921	0.359597	notA-TR	neutral	PF00248	Aldo/keto_reductase_family	IPR023210	NADPNAdependent_oxidoreductase_domain	NA
g6852_i0.p1	250.372	-1.01982	0.970112	-1.05124	0.293148	0.411387	notA-TR	neutral	PF19252	HIND_motif	IPR045347	HIND_motif	GO:0000398|GO:0046540
g36821_i0.p1	37.1758	-1.01988	1.57399	-0.647955	0.517014	0.627409	notA-TR	neutral	PF13911	AhpC/TSA_antioxidant_enzyme	IPR032801	PeroxiredoxinNAlike_2A/B/C	NA
g3663_i1.p1	827.671	-1.02024	0.499092	-2.0442	0.0409341	0.0878198	notA-TR	neutral	PF03643	Vacuolar_protein_sortingNAassociated_protein_26	IPR028934	Vacuolar_protein_sorting_protein_26_related	GO:0006886
g5920_i1.p4	376.335	-1.0204	0.837242	-1.21876	0.222935	0.335066	notA-TR	neutral	PF03645	TctexNA1_family	IPR005334	Dynein_light_chain_TctexNA1_like	NA
g26899_i0.p1	41.225	-1.02185	0.878996	-1.16251	0.245026	0.359683	notA-TR	neutral	PF13419	Haloacid_dehalogenaseNAlike_hydrolase	IPR041492	Haloacid_dehalogenaseNAlike_hydrolase	NA
g11316_i0.p1	192.535	-1.0219	0.778952	-1.31189	0.189557	0.296477	notA-TR	neutral	PF02771	AcylNACoA_dehydrogenase,_NNAterminal_domain	IPR013786	AcylNACoA_dehydrogenase/oxidase,_NNAterminal	GO:0016627|GO:0050660
g28596_i0.p2	358.669	-1.02318	1.46962	-0.696218	0.486292	0.599218	notA-TR	neutral	PF08603	Adenylate_cyclase_associated_(CAP)_C_terminal	IPR013912	Adenylate_cyclaseNAassociated_CAP,_CNAterminal	GO:0003779|GO:0007010
g31823_i0.p1	7.02135	-1.0236	2.14154	-0.477973	0.632669	0.727487	notA-TR	neutral	PF14522	Cytochrome_c7_and_related_cytochrome_c	IPR029467	Cytochrome_c7NAlike	NA
g1872_i0.p1	34.4298	-1.02361	1.85849	-0.550773	0.58179	0.684019	notA-TR	neutral	PF01549	ShK_domainNAlike	IPR003582	ShKT_domain	NA
g1102_i0.p1	133.718	-1.02365	1.53592	-0.666477	0.505107	0.616775	notA-TR	neutral	PF01762	Galactosyltransferase	IPR002659	Glycosyl_transferase,_family_31	GO:0006486|GO:0016020|GO:0016758
g40815_i0.p2	8.27752	-1.02367	1.75866	-0.582075	0.560516	0.66518	metalTR	neutral	PF01769	Divalent_cation_transporter	IPR006667	SLC41A/MgtE,_integral_membrane_domain	GO:0006812|GO:0008324	PF01769	Divalent_cation_transporter	Magnesium_transporter_MgtE_OS=Thermus_thermophilus_(strain_ATCC_27634_/_DSM_579_/_HB8)_OX=300852_GN=TTHA1060_PE=1_SV=1	NA
g19465_i1.p5	56.9028	-1.02382	1.50064	-0.682258	0.495076	0.607812	notA-TR	neutral	PF02913	FAD_linked_oxidases,_CNAterminal_domain	IPR004113	FADNAlinked_oxidase,_CNAterminal	GO:0003824|GO:0050660
g12279_i1.p1	277.06	-1.02411	0.684489	-1.49617	0.134611	0.227128	notA-TR	neutral	PF00134	Cyclin,_NNAterminal_domain	IPR006671	Cyclin,_NNAterminal	NA
g12577_i1.p3	64.8328	-1.02417	0.827	-1.23841	0.215562	0.326624	notA-TR	neutral	PF00415	Regulator_of_chromosome_condensation_(RCC1)_repeat	IPR000408	Regulator_of_chromosome_condensation,_RCC1	NA
g401_i0.p1	29.3344	-1.02473	2.6074	-0.393011	0.694312	0.778408	notA-TR	neutral	PF13855	Leucine_rich_repeat	IPR001611	LeucineNArich_repeat	GO:0005515
g32470_i1.p4	54.227	-1.02481	1.05164	-0.974493	0.329812	0.449215	notA-TR	neutral	PF08672	Anaphase_promoting_complex_(APC)_subunit_2	IPR014786	AnaphaseNApromoting_complex_subunit_2,_CNAterminal	NA
g13675_i0.p1	11.5717	-1.02494	1.42369	-0.719923	0.471572	0.585346	notA-TR	neutral	PF00400	WD_domain,_G-beta_repeat	NA	NA	NA
g11160_i0.p1	116.252	-1.02542	0.730206	-1.40429	0.160232	0.260512	notA-TR	neutral	PF17177	PentacotripeptideNArepeat_region_of_PRORP	IPR033443	PentacotripeptideNArepeat_region_of_PRORP	NA
g10767_i1.p1	253.046	-1.02557	1.12518	-0.911479	0.362043	0.481849	sugarTR	neutral	PF04142	NucleotideNAsugar_transporter	IPR007271	NucleotideNAsugar_transporter	GO:0000139|GO:0015165|GO:0016020|GO:0090481	PF04142	Nucleotide-sugar_transporter	CMP-sialic_acid_transporter_4_OS=Arabidopsis_thaliana_OX=3702_GN=At4g35335_PE=2_SV=1	NA
g22169_i1.p1	92.1154	-1.02634	0.645815	-1.58921	0.112012	0.196816	notA-TR	neutral	PF04232	Stage_V_sporulation_protein_S_(SpoVS)	IPR007347	Sporulation_stage_V,_protein_S	NA
g1871_i2.p4	233.053	-1.0269	1.72513	-0.595262	0.551668	0.657388	notA-TR	neutral	PF04545	SigmaNA70,_region_4	IPR007630	RNA_polymerase_sigmaNA70_region_4	GO:0003700|GO:0006352|GO:0006355
g21799_i0.p2	39.7421	-1.02708	1.55248	-0.661575	0.508244	0.619583	notA-TR	neutral	PF17800	NucleoplasminNAlike_domain	IPR041232	NucleoplasminNAlike_domain	NA
g13207_i1.p2	167.501	-1.02711	0.746477	-1.37595	0.168838	0.271407	notA-TR	neutral	PF02493	MORN_repeat	IPR003409	MORN_repeat	NA
g13583_i0.p1	39.3674	-1.02723	1.35907	-0.755831	0.449751	0.565154	notA-TR	neutral	PF00651	BTB/POZ_domain	IPR000210	BTB/POZ_domain	GO:0005515
g959_i1.p1	779.534	-1.02731	0.681593	-1.50722	0.131754	0.223478	notA-TR	neutral	PF00027	Cyclic_nucleotideNAbinding_domain	IPR000595	Cyclic_nucleotideNAbinding_domain	NA
g18529_i0.p1	42.7013	-1.02765	0.88336	-1.16334	0.24469	0.359326	notA-TR	neutral	PF00561	alpha/beta_hydrolase_fold	IPR000073	Alpha/beta_hydrolase_foldNA1	NA
g1909_i1.p1	63.2589	-1.0277	1.16049	-0.885572	0.375848	0.495042	notA-TR	neutral	PF06966	Protein_of_unknown_function_(DUF1295)	IPR010721	Probable_ONAmethyltransferase_UstENAlike	NA
g7348_i1.p1	140.053	-1.02808	0.89076	-1.15416	0.248433	0.363611	sugarTR	neutral	PF00083	Sugar_(and_other)_transporter	IPR005828	Major_facilitator,_sugar_transporterNAlike	GO:0016020|GO:0022857|GO:0055085	PF00083	Sugar_(and_other)_transporter	Solute_carrier_family_2,_facilitated_glucose_transporter_member_10_OS=Homo_sapiens_OX=9606_GN=SLC2A10_PE=1_SV=2	D-xylose-proton
g14205_i0.p1	44.6232	-1.02826	1.30793	-0.786174	0.431766	0.548547	otherTR	neutral	PF00520	Ion_transport_protein	IPR005821	Ion_transport_domain	GO:0005216|GO:0006811|GO:0016020|GO:0055085	PF00520	Ion_transport_protein	Potassium_voltage-gated_channel_subfamily_A_member_1_OS=Rattus_norvegicus_OX=10116_GN=Kcna1_PE=1_SV=1	1.A.1.2.12
g8701_i0.p2	111.207	-1.02853	0.996164	-1.03249	0.301843	0.420176	notA-TR	neutral	PF00400	WD_domain,_GNAbeta_repeat	IPR001680	WD40_repeat	GO:0005515
g7112_i1.p1	76.9463	-1.02859	0.907824	-1.13303	0.2572	0.373112	notA-TR	neutral	PF02889	Sec63_Brl_domain	IPR004179	Sec63_domain	NA
g17255_i0.p1	185.833	-1.0287	0.990836	-1.03821	0.299172	0.417509	notA-TR	neutral	PF01080	Presenilin	IPR001108	Peptidase_A22A,_presenilin	GO:0004190|GO:0016020|GO:0016485
g44923_i0.p3	5.24736	-1.02883	1.26068	-0.816088	0.41445	0.532216	notA-TR	neutral	PF14604	Variant_SH3_domain	IPR001452	SH3_domain	GO:0005515
g14751_i0.p1	24.4808	-1.02891	1.68988	-0.608868	0.542612	0.650024	notA-TR	neutral	PF00069	Protein_kinase_domain	IPR000719	Protein_kinase_domain	GO:0004672|GO:0005524|GO:0006468
g5333_i0.p4	1.02671	-1.02891	1.24481	-0.826563	0.408485	0.526445	otherTR	neutral	NA	Purine	transporter	-	Emericella	nidulans	(Aspergillus	nidulans).	NA
g21911_i0.p1	64.0538	-1.02908	0.781445	-1.31689	0.187876	0.294485	notA-TR	neutral	PF13671	AAA_domain	NA	NA	NA
g32429_i0.p1	17.6789	-1.02942	1.38537	-0.743064	0.457443	0.572445	notA-TR	neutral	PF03162	Tyrosine_phosphatase_family	IPR004861	Atypical_dualNAspecificity_phosphatase_Siw14NAlike	NA
g2521_i1.p1	146.664	-1.02961	0.826351	-1.24597	0.212776	0.323426	notA-TR	neutral	PF00400	WD_domain,_GNAbeta_repeat	IPR001680	WD40_repeat	GO:0005515
g22508_i1.p1	8.9526	-1.02978	1.38361	-0.744274	0.456711	0.571728	notA-TR	neutral	PF05050	Methyltransferase_FkbM_domain	IPR006342	Methyltransferase_FkbM	NA
g2118_i0.p2	102.652	-1.02989	1.35145	-0.76206	0.446024	0.561567	notA-TR	neutral	PF00641	ZnNAfinger_in_Ran_binding_protein_and_others	IPR001876	Zinc_finger,_RanBP2NAtype	NA
g12948_i0.p1	323.183	-1.03006	0.982548	-1.04836	0.294473	0.412653	notA-TR	neutral	PF17862	AAA+_lid_domain	IPR041569	AAA_ATPase,_AAA+_lid_domain	NA
g2578_i0.p1	41.4427	-1.03017	1.37456	-0.749455	0.453583	0.568817	notA-TR	neutral	PF12237	Phosphorylated_CTD_interacting_factor_1_WW_domain	IPR022035	PCIF1,_WW_domain	NA
g21546_i1.p1	212.501	-1.03033	0.735047	-1.40172	0.161	0.26152	notA-TR	neutral	PF10075	CSN8/PSMD8/EIF3K_family	IPR033464	CSN8/PSMD8/EIF3K	NA
g28513_i0.p1	50.8315	-1.03056	1.19317	-0.86371	0.387747	0.506764	notA-TR	neutral	PF00293	NUDIX_domain	IPR000086	NUDIX_hydrolase_domain	NA
g24509_i0.p1	50.2009	-1.03062	1.3102	-0.786613	0.431508	0.548312	notA-TR	neutral	PF02567	Phenazine_biosynthesisNAlike_protein	IPR003719	Phenazine_biosynthesis_PhzF_protein	GO:0003824|GO:0009058
g8486_i0.p1	165.174	-1.03153	0.55895	-1.84547	0.0649689	0.127168	notA-TR	neutral	PF00187	Chitin_recognition_protein	NA	NA	NA
g11218_i0.p1	40.2916	-1.03164	0.778868	-1.32454	0.185324	0.291368	notA-TR	neutral	PF07496	CWNAtype_Zinc_Finger	IPR011124	Zinc_finger,_CWNAtype	GO:0008270
g4406_i0.p1	72.1988	-1.03172	1.30755	-0.789047	0.430085	0.547032	nitrateTR	neutral	PF00909	Ammonium_Transporter_Family	IPR024041	Ammonium_transporter_AmtBNAlike_domain	GO:0008519|GO:0016020|GO:0072488	PF00909	Ammonium_Transporter_Family	Putative_ammonium_transporter_sll0108_OS=Synechocystis_sp._(strain_PCC_6803_/_Kazusa)_OX=1111708_GN=sll0108_PE=3_SV=1	NA
g5815_i0.p3	168.263	-1.03173	1.3502	-0.76413	0.444789	0.560605	notA-TR	neutral	PF05875	Ceramidase	IPR008901	Alkaline_ceramidase	GO:0006672|GO:0016020|GO:0016811
g3016_i1.p1	30.8689	-1.03196	1.15537	-0.893184	0.371759	0.491045	notA-TR	neutral	PF11913	Protein_of_unknown_function_(DUF3431)	IPR021838	Protein_of_unknown_function_DUF3431	NA
g6873_i0.p1	0.812215	-1.03199	1.58952	-0.649244	0.516181	0.626739	notA-TR	neutral	PF01504	PhosphatidylinositolNA4NAphosphate_5NAKinase	IPR002498	PhosphatidylinositolNA4NAphosphate_5NAkinase,_core	GO:0016307|GO:0046488
g9179_i2.p2	157.294	-1.03203	0.788044	-1.30961	0.190327	0.29737	notA-TR	neutral	PF01217	Clathrin_adaptor_complex_small_chain	IPR022775	AP_complex,_mu/sigma_subunit	NA
g8055_i2.p2	336.698	-1.0322	0.514272	-2.00712	0.0447371	0.0942841	otherTR	neutral	PF16212	PhospholipidNAtranslocating_PNAtype_ATPase_CNAterminal	IPR032630	PNAtype_ATPase,_CNAterminal	NA	PF16212	Phospholipid-translocating_P-type_ATPase_C-terminal	Probable_phospholipid-transporting_ATPase_8_OS=Arabidopsis_thaliana_OX=3702_GN=ALA8_PE=3_SV=1	Probable
g12842_i0.p1	14.8884	-1.03244	1.54758	-0.66713	0.504689	0.616555	notA-TR	neutral	PF00535	Glycosyl_transferase_family_2	IPR001173	Glycosyltransferase_2NAlike	NA
g14859_i1.p1	1.94165	-1.03271	2.12175	-0.486728	0.626451	0.721926	notA-TR	neutral	PF12697	Alpha/beta_hydrolase_family	IPR000073	Alpha/beta_hydrolase_foldNA1	NA
g13081_i1.p2	59.4034	-1.03308	1.05344	-0.980669	0.326756	0.445926	notA-TR	neutral	PF08007	JmjC_domain	IPR003347	JmjC_domain	NA
g24284_i0.p2	56.4324	-1.03377	0.894701	-1.15543	0.247914	0.36305	notA-TR	neutral	PF00498	FHA_domain	IPR000253	ForkheadNAassociated_(FHA)_domain	GO:0005515
g150_i2.p1	1303.35	-1.03415	0.707795	-1.46109	0.143992	0.239625	notA-TR	neutral	PF07690	Major_Facilitator_Superfamily	NA	NA	NA
g10585_i0.p1	37.3631	-1.0342	1.12844	-0.916489	0.35941	0.479187	notA-TR	neutral	PF00293	NUDIX_domain	IPR000086	NUDIX_hydrolase_domain	NA
g12829_i0.p1	8.46713	-1.0345	1.62965	-0.634798	0.52556	0.634836	notA-TR	neutral	PF01189	16S_rRNA_methyltransferase_RsmB/F	IPR001678	SAMNAdependent_methyltransferase_RsmB/NOP2NAtype	GO:0008168
g18143_i0.p1	29.6949	-1.03455	1.26263	-0.819365	0.412578	0.5305	notA-TR	neutral	PF14329	Domain_of_unknown_function_(DUF4386)	IPR025495	Protein_of_unknown_function_DUF4386	NA
g36041_i0.p1	15.5007	-1.03496	1.85461	-0.558046	0.576813	0.679475	notA-TR	neutral	PF13020	Protein_NO_VEIN,_CNAterminal	IPR024975	Protein_NO_VEIN,_CNAterminal	NA
g20117_i1.p1	789.754	-1.03514	0.647396	-1.59893	0.109837	0.19385	notA-TR	neutral	PF00071	Ras_family	IPR001806	Small_GTPase	GO:0003924|GO:0005525
g18254_i0.p1	142.629	-1.03538	0.674536	-1.53496	0.124794	0.214139	notA-TR	neutral	PF08238	Sel1_repeat	IPR006597	Sel1NAlike_repeat	NA
g17707_i1.p1	228.54	-1.03545	1.04644	-0.989494	0.322421	0.441529	notA-TR	neutral	PF03987	Autophagocytosis_associated_protein,_activeNAsite_domain	IPR007135	UbiquitinNAlikeNAconjugating_enzyme_Atg3/Atg10	GO:0019787
g38587_i0.p2	34.7015	-1.03551	1.30491	-0.793548	0.427459	0.544542	notA-TR	neutral	PF04427	Brix_domain	IPR007109	Brix_domain	GO:0006364|GO:0019843
g8112_i0.p1	41.5156	-1.03605	1.55734	-0.665268	0.505879	0.6174	notA-TR	neutral	PF13472	GDSLNAlike_Lipase/Acylhydrolase_family	IPR013830	SGNH_hydrolaseNAtype_esterase_domain	NA
g41343_i0.p2	6.19744	-1.03606	1.30989	-0.790948	0.428975	0.545865	notA-TR	neutral	PF03953	Tubulin_CNAterminal_domain	IPR018316	Tubulin/FtsZ,_2NAlayer_sandwich_domain	NA
g30786_i0.p1	213.424	-1.03621	0.69828	-1.48395	0.137821	0.231405	notA-TR	neutral	PF00025	ADPNAribosylation_factor_family	IPR006689	Small_GTPase_superfamily,_ARF/SAR_type	GO:0003924|GO:0005525
g7573_i0.p1	109.707	-1.03632	1.21188	-0.855137	0.392475	0.511253	notA-TR	neutral	PF13855	Leucine_rich_repeat	IPR001611	LeucineNArich_repeat	GO:0005515
g2467_i0.p1	286.573	-1.03674	0.852325	-1.21637	0.223846	0.336172	notA-TR	neutral	PF02518	Histidine_kinaseNA,_DNA_gyrase_BNA,_and_HSP90NAlike_ATPase	IPR003594	Histidine_kinase/HSP90NAlike_ATPase	NA
g844_i14.p1	120.27	-1.03713	1.41998	-0.730379	0.465158	0.579416	notA-TR	neutral	PF00013	KH_domain	IPR004088	K_Homology_domain,_type_1	GO:0003723
g34441_i0.p1	11.4616	-1.03751	2.62345	-0.395473	0.692494	0.77705	notA-TR	neutral	PF13649	Methyltransferase_domain	IPR041698	Methyltransferase_domain_25	NA
g20258_i1.p1	35.1113	-1.03752	1.34137	-0.773474	0.439242	0.555682	notA-TR	neutral	PF13383	Methyltransferase_domain	IPR025714	Methyltransferase_domain	NA
g1987_i1.p3	60.2088	-1.03834	1.64215	-0.632306	0.527187	0.636267	notA-TR	neutral	PF01172	ShwachmanNABodianNADiamond_syndrome_(SBDS)_protein	IPR019783	Ribosome_maturation_protein_SDO1/SBDS,_NNAterminal	NA
g38211_i0.p1	56.8644	-1.03884	0.943665	-1.10086	0.270959	0.388398	notA-TR	neutral	PF13499	EFNAhand_domain_pair	IPR002048	EFNAhand_domain	GO:0005509
g16538_i1.p2	23.7794	-1.03884	1.5612	-0.665411	0.505787	0.617354	sugarTR	neutral	PF03151	TrioseNAphosphate_Transporter_family	IPR004853	Sugar_phosphate_transporter_domain	NA	PF03151	Triose-phosphate_Transporter_family	Probable_sugar_phosphate/phosphate_translocator_At1g12500_OS=Arabidopsis_thaliana_OX=3702_GN=At1g12500_PE=1_SV=1	NA
g3251_i0.p1	66.4055	-1.03955	0.85074	-1.22193	0.221734	0.333746	notA-TR	neutral	PF13181	Tetratricopeptide_repeat	IPR019734	Tetratricopeptide_repeat	GO:0005515
g1261_i7.p1	859.274	-1.03957	1.05857	-0.982059	0.326071	0.445179	notA-TR	neutral	PF01549	ShK_domainNAlike	IPR003582	ShKT_domain	NA
g1138_i0.p1	336.043	-1.03964	0.81484	-1.27588	0.201997	0.31095	notA-TR	neutral	PF00202	Aminotransferase_classNAIII	IPR005814	Aminotransferase_classNAIII	GO:0008483|GO:0030170
g5378_i0.p1	53.1356	-1.03994	1.34003	-0.776052	0.437718	0.554185	notA-TR	neutral	PF13499	EFNAhand_domain_pair	IPR002048	EFNAhand_domain	GO:0005509
g17193_i1.p1	131.508	-1.04072	1.1448	-0.909083	0.363306	0.483016	notA-TR	neutral	PF01239	Protein_prenyltransferase_alpha_subunit_repeat	IPR002088	Protein_prenyltransferase,_alpha_subunit	GO:0008318|GO:0018342
g2932_i0.p1	433.067	-1.04109	0.487524	-2.13546	0.0327232	0.0734775	notA-TR	neutral	PF00254	FKBPNAtype_peptidylNAprolyl_cisNAtrans_isomerase	IPR001179	FKBPNAtype_peptidylNAprolyl_cisNAtrans_isomerase_domain	GO:0003755
g27219_i2.p1	54.1177	-1.04162	1.14559	-0.909246	0.36322	0.482973	notA-TR	neutral	PF02150	RNA_polymerases_M/15_Kd_subunit	IPR001529	DNANAdirected_RNA_polymerase,_M/15kDa_subunit	GO:0006351
g2370_i1.p1	57.4969	-1.04175	0.759631	-1.37139	0.170252	0.273195	notA-TR	neutral	PF02434	FringeNAlike	IPR003378	FringeNAlike	GO:0016020|GO:0016757
g1458_i0.p1	523.619	-1.04186	0.614291	-1.69604	0.0898783	0.165248	notA-TR	neutral	PF00982	Glycosyltransferase_family_20	IPR001830	Glycosyl_transferase,_family_20	GO:0003824|GO:0005992
g4801_i1.p2	306.601	-1.04249	1.06183	-0.981793	0.326202	0.445325	notA-TR	neutral	PF00612	IQ_calmodulinNAbinding_motif	IPR000048	IQ_motif,_EFNAhand_binding_site	GO:0005515
g36687_i0.p1	85.5908	-1.04256	0.935408	-1.11455	0.265042	0.381942	otherTR	neutral	PF10604	Polyketide_cyclase_/_dehydrase_and_lipid_transport	IPR019587	Polyketide_cyclase/dehydrase	NA	PF10604	Polyketide_cyclase_/_dehydrase_and_lipid_transport	NA	NA
g8602_i0.p1	94.8462	-1.04383	1.02552	-1.01786	0.308746	0.427375	notA-TR	neutral	PF13578	Methyltransferase_domain	NA	NA	NA
g44301_i0.p2	38.5011	-1.04394	1.21974	-0.855873	0.392068	0.510834	notA-TR	neutral	PF03847	Transcription_initiation_factor_TFIID_subunit_A	IPR003228	Transcription_initiation_factor_TFIID_subunit_12_domain	GO:0005669|GO:0006352
g41220_i0.p1	18.8942	-1.0444	1.21667	-0.858407	0.390668	0.509405	notA-TR	neutral	PF00397	WW_domain	IPR001202	WW_domain	GO:0005515
g15082_i0.p1	12.6966	-1.04498	1.35155	-0.773172	0.43942	0.555856	notA-TR	neutral	PF00085	Thioredoxin	IPR013766	Thioredoxin_domain	NA
g5690_i0.p3	38.5178	-1.0452	1.54834	-0.675047	0.499646	0.611746	notA-TR	neutral	PF00240	Ubiquitin_family	IPR000626	UbiquitinNAlike_domain	GO:0005515
g56039_i0.p2	57.223	-1.04523	0.89908	-1.16255	0.245012	0.359679	notA-TR	neutral	PF00022	Actin	IPR004000	Actin_family	NA
g14335_i0.p2	108.36	-1.04525	1.01725	-1.02753	0.304171	0.42274	notA-TR	neutral	PF13500	AAA_domain	NA	NA	NA
g5317_i1.p1	368.603	-1.04537	0.976994	-1.06999	0.284626	0.402605	notA-TR	neutral	PF11069	CiliaNA_and_flagellaNAassociated_protein_298	IPR021298	CiliaNA_and_flagellaNAassociated_protein_298	GO:0003352
g10347_i0.p2	1.73447	-1.04595	1.38487	-0.755267	0.450089	0.56544	notA-TR	neutral	PF13410	Glutathione_SNAtransferase,_CNAterminal_domain	NA	NA	NA
g1006_i0.p1	160.867	-1.04616	0.49343	-2.12018	0.0339906	0.0757289	notA-TR	neutral	PF03629	Carbohydrate_esterase,_sialic_acidNAspecific_acetylesterase	IPR005181	Sialate_ONAacetylesterase_domain	NA
g15509_i1.p1	241.366	-1.04623	0.847602	-1.23434	0.217075	0.328406	notA-TR	neutral	PF00400	WD_domain,_GNAbeta_repeat	IPR001680	WD40_repeat	GO:0005515
g32912_i0.p1	6.0861	-1.04689	1.51225	-0.692274	0.488765	0.601534	notA-TR	neutral	PF13516	Leucine_Rich_repeat	IPR001611	LeucineNArich_repeat	GO:0005515
g19442_i0.p1	28.8316	-1.04693	1.57478	-0.664806	0.506175	0.617644	notA-TR	neutral	PF01189	16S_rRNA_methyltransferase_RsmB/F	IPR001678	SAMNAdependent_methyltransferase_RsmB/NOP2NAtype	GO:0008168
g35384_i0.p1	126.637	-1.04713	0.680413	-1.53897	0.123812	0.212831	notA-TR	neutral	PF00583	Acetyltransferase_(GNAT)_family	IPR000182	GNAT_domain	GO:0016747
g230_i1.p1	107.243	-1.04721	1.33516	-0.784333	0.432844	0.549554	notA-TR	neutral	PF14234	Domain_of_unknown_function_(DUF4336)	IPR025638	Protein_of_unknown_function_DUF4336	NA
g13382_i0.p1	90.8951	-1.04733	0.533251	-1.96404	0.0495255	0.102369	notA-TR	neutral	PF00027	Cyclic_nucleotideNAbinding_domain	IPR000595	Cyclic_nucleotideNAbinding_domain	NA
g153_i1.p4	177.508	-1.04738	1.33856	-0.782465	0.433941	0.550648	notA-TR	neutral	PF01926	50S_ribosomeNAbinding_GTPase	IPR006073	GTP_binding_domain	GO:0005525
g1443_i0.p1	360.713	-1.04752	1.12585	-0.930423	0.352152	0.471791	otherTR	neutral	PF00520	Ion_transport_protein	IPR005821	Ion_transport_domain	GO:0005216|GO:0006811|GO:0016020|GO:0055085	NA	NA	NA	NA
g28_i2.p1	430.757	-1.04784	1.12504	-0.93138	0.351657	0.471282	notA-TR	neutral	PF00063	Myosin_head_(motor_domain)	IPR001609	Myosin_head,_motor_domain	GO:0003774|GO:0005524|GO:0016459
g11018_i1.p1	14.8865	-1.04865	1.32642	-0.790588	0.429184	0.546082	nitrateTR	neutral	PF01490	Transmembrane_amino_acid_transporter_protein	IPR013057	Amino_acid_transporter,_transmembrane_domain	NA	PF01490	Transmembrane_amino_acid_transporter_protein	Amino_acid_transporter_ANT1_OS=Arabidopsis_thaliana_OX=3702_GN=ANT1_PE=1_SV=1	NA
g6158_i0.p1	95.4489	-1.04905	0.795141	-1.31932	0.187061	0.293477	notA-TR	neutral	PF13640	2OGNAFe(II)_oxygenase_superfamily	IPR044862	Prolyl_4NAhydroxylase_alpha_subunit,_Fe(2+)_2OG_dioxygenase_domain	NA
g18838_i1.p2	2.4513	-1.04905	1.45567	-0.720668	0.471114	0.584992	notA-TR	neutral	PF04828	GlutathioneNAdependent_formaldehydeNAactivating_enzyme	IPR006913	CENPNAV/GFA_domain	GO:0016846
g14207_i0.p1	42.4796	-1.04921	0.730358	-1.43656	0.150842	0.248601	notA-TR	neutral	PF08652	RAI1_like_PDNA(D/E)XK_nuclease	IPR013961	RAI1NAlike	NA
g28509_i1.p3	171.451	-1.04972	0.79461	-1.32105	0.186484	0.292837	notA-TR	neutral	PF01641	SelR_domain	IPR002579	Peptide_methionine_sulphoxide_reductase_MrsB_domain	GO:0033743
g6027_i0.p1	81.0096	-1.04981	1.55226	-0.676312	0.498843	0.611114	notA-TR	neutral	PF13912	C2H2NAtype_zinc_finger	NA	NA	NA
g19317_i0.p2	54.7097	-1.05009	1.22891	-0.854493	0.392832	0.511615	notA-TR	neutral	PF13499	EFNAhand_domain_pair	IPR002048	EFNAhand_domain	GO:0005509
g18144_i0.p1	30.783	-1.05014	1.31571	-0.798154	0.424781	0.542146	notA-TR	neutral	PF14382	Exosome_complex_exonuclease_RRP4_NNAterminal_region	IPR025721	Exosome_complex_component,_NNAterminal_domain	NA
g18607_i1.p1	106.688	-1.05014	1.14867	-0.914225	0.360599	0.480486	notA-TR	neutral	PF04427	Brix_domain	IPR007109	Brix_domain	GO:0006364|GO:0019843
g19055_i0.p1	157.384	-1.0502	0.719623	-1.45937	0.144462	0.240297	notA-TR	neutral	PF00170	bZIP_transcription_factor	IPR004827	BasicNAleucine_zipper_domain	GO:0003700|GO:0006355
g3794_i0.p1	756.363	-1.05029	0.892848	-1.17633	0.239463	0.353513	metalTR	neutral	PF02535	ZIP_Zinc_transporter	IPR003689	Zinc/iron_permease	GO:0016020|GO:0030001|GO:0046873|GO:0055085	PF02535	ZIP_Zinc_transporter	Zinc_transporter_ZIP2_OS=Homo_sapiens_OX=9606_GN=SLC39A2_PE=1_SV=2	Zinc
g1215_i0.p1	20.4678	-1.05041	2.14612	-0.489446	0.624526	0.720187	notA-TR	neutral	PF00691	OmpA_family	NA	NA	NA
g6421_i0.p1	98.7543	-1.05102	1.9092	-0.550502	0.581975	0.684177	notA-TR	neutral	PF13896	GlycosylNAtransferase_for_dystroglycan	NA	NA	NA
g1799_i0.p1	5.67873	-1.05224	1.22576	-0.858444	0.390647	0.509391	notA-TR	neutral	PF13499	EFNAhand_domain_pair	IPR002048	EFNAhand_domain	GO:0005509
g6632_i0.p2	198.59	-1.05239	1.03819	-1.01368	0.310737	0.429467	notA-TR	neutral	PF08766	DEK_C_terminal_domain	IPR014876	DEK,_CNAterminal	NA
g1760_i2.p1	20.2525	-1.05245	2.48717	-0.423152	0.672184	0.760498	notA-TR	neutral	PF00063	Myosin_head_(motor_domain)	IPR001609	Myosin_head,_motor_domain	GO:0003774|GO:0005524|GO:0016459
g4253_i0.p1	47.2793	-1.05247	0.829706	-1.26849	0.204623	0.314067	metalTR	neutral	PF02714	CalciumNAdependent_channel,_7TM_region,_putative_phosphate	IPR003864	CSC1/OSCA1NAlike,_7TM_region	GO:0016020	PF02714	Calcium-dependent_channel,_7TM_region,_putative_phosphate	NA	NA
g8792_i0.p1	36.3532	-1.05251	1.21878	-0.863574	0.387822	0.506849	notA-TR	neutral	PF16658	Class_II_release_factor_RF3,_CNAterminal_domain	IPR032090	Peptide_chain_release_factor_3,_CNAterminal	NA
g21880_i0.p1	37.4752	-1.05281	1.00817	-1.04428	0.296357	0.414516	notA-TR	neutral	PF05368	NmrANAlike_family	IPR008030	NmrANAlike_domain	NA
g1155_i0.p1	14.9047	-1.05309	0.711053	-1.48102	0.1386	0.232372	notA-TR	neutral	PF01833	IPT/TIG_domain	IPR002909	IPT_domain	NA
g10198_i1.p1	1027.52	-1.05315	0.460002	-2.28944	0.022054	0.0531114	notA-TR	neutral	PF10584	Proteasome_subunit_A_NNAterminal_signature	IPR000426	Proteasome_alphaNAsubunit,_NNAterminal_domain	GO:0006511|GO:0019773
g7804_i0.p1	10.6784	-1.05316	1.73884	-0.605669	0.544734	0.651652	notA-TR	neutral	PF07496	CWNAtype_Zinc_Finger	IPR011124	Zinc_finger,_CWNAtype	GO:0008270
g4172_i0.p1	116.977	-1.0538	1.02825	-1.02485	0.305435	0.424026	notA-TR	neutral	PF08627	CRTNAlike,_chloroquineNAresistance_transporterNAlike	IPR013936	ChloroquineNAresistance_transporterNAlike	NA
g3127_i2.p1	5.85678	-1.05387	0.929493	-1.13381	0.256873	0.372724	notA-TR	neutral	PF00183	Hsp90_protein	IPR001404	Heat_shock_protein_Hsp90_family	GO:0005524|GO:0006457|GO:0016887|GO:0051082|GO:0140662
g2220_i1.p1	207.656	-1.0541	1.14062	-0.924147	0.35541	0.475375	notA-TR	neutral	PF00642	Zinc_finger_CNAx8NACNAx5NACNAx3NAH_type_(and_similar)	IPR000571	Zinc_finger,_CCCHNAtype	GO:0046872
g25068_i0.p1	30.7329	-1.05423	1.4623	-0.720941	0.470946	0.584851	notA-TR	neutral	PF13561	EnoylNA(Acyl_carrier_protein)_reductase	NA	NA	NA
g5930_i6.p1	1.92178	-1.05428	2.035	-0.518075	0.604406	0.703381	notA-TR	neutral	PF00069	Protein_kinase_domain	IPR000719	Protein_kinase_domain	GO:0004672|GO:0005524|GO:0006468
g18065_i0.p1	42.1349	-1.05446	1.17832	-0.894878	0.370852	0.490197	notA-TR	neutral	PF02190	ATPNAdependent_protease_La_(LON)_substrateNAbinding_domain	IPR003111	Lon_protease,_NNAterminal_domain	NA
g11690_i0.p1	8.14415	-1.05468	1.3884	-0.759635	0.447473	0.562969	otherTR	neutral	PF00520	Ion_transport_protein	IPR005821	Ion_transport_domain	GO:0005216|GO:0006811|GO:0016020|GO:0055085	PF00520	Ion_transport_protein	NA	NA
g21949_i0.p1	46.3875	-1.05556	1.32487	-0.796732	0.425607	0.542881	notA-TR	neutral	PF08241	Methyltransferase_domain	IPR013216	Methyltransferase_type_11	GO:0008168
g1758_i1.p1	152.273	-1.05585	1.07005	-0.986724	0.323778	0.442881	notA-TR	neutral	PF00884	Sulfatase	IPR000917	Sulfatase,_NNAterminal	GO:0008484
g6530_i1.p1	77.9504	-1.05668	0.702362	-1.50446	0.132462	0.224348	notA-TR	neutral	PF04130	Gamma_tubulin_complex_component_CNAterminal	IPR040457	Gamma_tubulin_complex_component,_CNAterminal	GO:0043015
g12648_i0.p1	51.4078	-1.05668	1.29303	-0.817217	0.413804	0.531619	notA-TR	neutral	PF20330	Family_of_unknown_function_(DUF6625)	IPR046733	Protein_of_unknown_function_DUF6625	NA
g11652_i3.p2	648.007	-1.05676	0.441937	-2.39121	0.0167929	0.0425052	notA-TR	neutral	PF00179	UbiquitinNAconjugating_enzyme	IPR000608	UbiquitinNAconjugating_enzyme_E2	NA
g28129_i0.p1	16.0629	-1.05825	1.35401	-0.781573	0.434466	0.551078	notA-TR	neutral	PF02866	lactate/malate_dehydrogenase,_alpha/beta_CNAterminal_domain	IPR022383	Lactate/malate_dehydrogenase,_CNAterminal	GO:0016616
g24088_i1.p1	48.7738	-1.05836	0.933254	-1.13405	0.256774	0.372675	notA-TR	neutral	PF08534	Redoxin	IPR013740	Redoxin	GO:0016491
g24176_i0.p1	21.4836	-1.05907	1.47367	-0.718664	0.472348	0.586024	notA-TR	neutral	PF01625	Peptide_methionine_sulfoxide_reductase	IPR002569	Peptide_methionine_sulphoxide_reductase_MsrA_domain	GO:0008113
g9830_i3.p2	0.852131	-1.05911	3.07167	-0.344801	0.730244	0.806501	metalTR	neutral	PF06963	Ferroportin1_(FPN1)	IPR009716	FerroportinNA1	GO:0005381|GO:0016020|GO:0034755	PF06963	Ferroportin(FPN1)	Solute_carrier_family_40_member_1_OS=Oryza_sativa_subsp._japonica_OX=39947_GN=Os06g0560000_PE=2_SV=1	SLC11A3
g19247_i1.p1	51.1362	-1.05916	1.07952	-0.981136	0.326526	0.445687	notA-TR	neutral	PF05301	GNAT_acetyltransferase,_MecNA17	IPR007965	Gcn5NArelated_NNAacetyltransferase_(GNAT)_domain,_ATATNAtype	GO:0005874|GO:0019799|GO:0071929
g22489_i0.p1	718.929	-1.05918	0.583373	-1.81561	0.0694296	0.134209	notA-TR	neutral	PF04733	Coatomer_epsilon_subunit	NA	NA	NA
g7377_i0.p1	49.9957	-1.05927	1.3041	-0.812257	0.416644	0.534211	notA-TR	neutral	PF13848	ThioredoxinNAlike_domain	NA	NA	NA
g16451_i1.p1	33.8746	-1.05941	1.40357	-0.754796	0.450371	0.565742	notA-TR	neutral	PF05721	PhytanoylNACoA_dioxygenase_(PhyH)	IPR008775	PhytanoylNACoA_dioxygenaseNAlike	NA
g42522_i0.p2	3.0085	-1.05957	1.40884	-0.752086	0.451999	0.567376	notA-TR	neutral	PF00397	WW_domain	IPR001202	WW_domain	GO:0005515
g1427_i2.p1	399.973	-1.0598	0.676163	-1.56737	0.117028	0.203825	notA-TR	neutral	PF01036	BacteriorhodopsinNAlike_protein	IPR001425	Archaeal/bacterial/fungal_rhodopsins	GO:0016020
g17246_i0.p1	1.46297	-1.06085	1.62797	-0.651643	0.514631	0.625367	otherTR	neutral	NA	Probable_lysosomal_cobalamin_transporter_OS=Phaeosphaeria_nodorum_(strain_SN15_/_ATCC_MYA-4574_/_FGSC_10173)_OX=321614_GN=SNOG_04623_PE=3_SV=1	NA	NA	NA	NA	NA	NA	NA
g16167_i2.p2	112.471	-1.06111	1.60791	-0.659929	0.509299	0.620486	otherTR	neutral	PF00153	Mitochondrial_carrier_protein	IPR018108	Mitochondrial_substrate/solute_carrier	NA	PF00153	__Mitochondrial_carrier_protein	ADP,ATP_carrier_protein_OS=Parachlorella_kessleri_OX=3074_PE=3_SV=1	NA
g19128_i0.p1	102.581	-1.0612	1.12546	-0.9429	0.345732	0.465533	notA-TR	neutral	PF17862	AAA+_lid_domain	IPR041569	AAA_ATPase,_AAA+_lid_domain	NA
g9824_i1.p1	160.516	-1.06145	0.787098	-1.34857	0.177476	0.282012	notA-TR	neutral	PF00348	Polyprenyl_synthetase	IPR000092	Polyprenyl_synthetase	GO:0008299
g6124_i0.p1	141.868	-1.06146	1.0152	-1.04557	0.29576	0.413983	notA-TR	neutral	PF12146	Serine_aminopeptidase,_S33	IPR022742	Serine_aminopeptidase,_S33	NA
g24111_i0.p1	12.5214	-1.06178	1.29075	-0.822601	0.410735	0.528648	notA-TR	neutral	PF01546	Peptidase_family_M20/M25/M40	IPR002933	Peptidase_M20	GO:0016787
g4397_i1.p4	239.798	-1.06191	1.18839	-0.893568	0.371553	0.490812	notA-TR	neutral	PF06101	Vacuolar_protein_sortingNAassociated_protein_62	IPR009291	Vacuolar_protein_sortingNAassociated_protein_62	NA
g8798_i1.p1	222.836	-1.06196	0.626235	-1.69579	0.0899256	0.165323	notA-TR	neutral	PF00076	RNA_recognition_motif._(a.k.a._RRM,_RBD,_or_RNP_domain)	IPR000504	RNA_recognition_motif_domain	GO:0003723
g22480_i0.p2	23.9821	-1.06197	1.8282	-0.580881	0.561321	0.665901	notA-TR	neutral	PF12204	Domain_of_unknown_function_(DUF3598)	IPR022017	Domain_of_unknown_function_DUF3598,_Biogenesis_factor_required_for_ATP_synthase_1NAlike	NA
g14942_i0.p1	54.9031	-1.06215	0.855451	-1.24163	0.214374	0.325336	otherTR	neutral	PF02214	BTB/POZ_domain	IPR003131	Potassium_channel_tetramerisationNAtype_BTB_domain	GO:0051260	PF02214	BTB/POZ_domain	BTB/POZ_domain-containing_protein_At2g24240_OS=Arabidopsis_thaliana_OX=3702_GN=At2g24240_PE=2_SV=1	NA
g14694_i1.p1	43.2001	-1.06351	1.53728	-0.691808	0.489058	0.601756	notA-TR	neutral	PF00023	Ankyrin_repeat	IPR002110	Ankyrin_repeat	GO:0005515
g6875_i1.p1	15.6823	-1.0637	0.930345	-1.14334	0.252898	0.368552	notA-TR	neutral	PF13229	Right_handed_beta_helix_region	IPR039448	Right_handed_beta_helix_domain	NA
g13126_i0.p2	63.648	-1.06397	0.885252	-1.20189	0.229406	0.342704	notA-TR	neutral	PF00483	Nucleotidyl_transferase	IPR005835	Nucleotidyl_transferase_domain	GO:0009058|GO:0016779
g32484_i0.p2	6.94875	-1.06446	0.99305	-1.07191	0.283759	0.401575	notA-TR	neutral	PF02833	DHHA2_domain	IPR004097	DHHA2_domain	GO:0005737|GO:0016462
g22406_i0.p2	12.7504	-1.06491	1.77497	-0.599956	0.548535	0.654917	notA-TR	neutral	PF02110	Hydroxyethylthiazole_kinase_family	IPR000417	Hydroxyethylthiazole_kinase	GO:0000287|GO:0004417|GO:0005524|GO:0009228
g4045_i0.p1	108.118	-1.06514	1.13755	-0.936351	0.349092	0.468769	otherTR	neutral	PF01699	Sodium/calcium_exchanger_protein	IPR004837	Sodium/calcium_exchanger_membrane_region	GO:0016020|GO:0055085	PF03160	Calx-beta_domain	Sodium/calcium_exchanger_2_OS=Mus_musculus_OX=10090_GN=Slc8a2_PE=1_SV=1	NA
g13410_i1.p1	17.7751	-1.06534	1.6422	-0.64873	0.516513	0.627029	notA-TR	neutral	PF11527	The_ARFNAlike_2_binding_protein_BART	IPR023379	BART_domain	NA
g3700_i0.p1	69.9562	-1.06581	1.06558	-1.00021	0.317207	0.43619	notA-TR	neutral	PF01753	MYND_finger	IPR002893	Zinc_finger,_MYNDNAtype	NA
g36188_i0.p1	141.623	-1.06587	0.765692	-1.39203	0.163913	0.265273	notA-TR	neutral	PF13405	EFNAhand_domain	IPR002048	EFNAhand_domain	GO:0005509
g1846_i1.p2	117.007	-1.06613	1.41957	-0.751022	0.45264	0.567981	notA-TR	neutral	PF00953	Glycosyl_transferase_family_4	IPR000715	Glycosyl_transferase,_family_4	GO:0016020|GO:0016780
g8702_i0.p1	103.79	-1.06616	0.816164	-1.30631	0.191448	0.298688	notA-TR	neutral	PF13385	Concanavalin_ANAlike_lectin/glucanases_superfamily	NA	NA	NA
g3322_i1.p4	694.288	-1.0664	0.542668	-1.96511	0.049401	0.102188	notA-TR	neutral	PF00025	ADPNAribosylation_factor_family	IPR006689	Small_GTPase_superfamily,_ARF/SAR_type	GO:0003924|GO:0005525
g4389_i2.p1	492.216	-1.06644	0.978075	-1.09035	0.27556	0.393159	notA-TR	neutral	PF07717	Oligonucleotide/oligosaccharideNAbinding_(OB)NAfold	IPR011709	DEADNAbox_helicase,_OB_fold	NA
g38751_i0.p1	36.9652	-1.06645	0.806284	-1.32268	0.185942	0.292209	notA-TR	neutral	PF00226	DnaJ_domain	IPR001623	DnaJ_domain	NA
g21978_i0.p2	664.315	-1.06654	0.809528	-1.31749	0.187676	0.294262	notA-TR	neutral	PF01434	Peptidase_family_M41	IPR000642	Peptidase_M41	GO:0004176|GO:0004222|GO:0005524|GO:0006508
g148_i1.p1	67.46	-1.06658	1.05272	-1.01316	0.310982	0.429762	notA-TR	neutral	PF12781	ATPNAbinding_dynein_motor_region	IPR035706	Dynein_heavy_chain,_ATPNAbinding_dynein_motor_region	NA
g16352_i0.p1	104.827	-1.06672	0.789979	-1.35031	0.176915	0.28137	notA-TR	neutral	PF00294	pfkB_family_carbohydrate_kinase	IPR011611	Carbohydrate_kinase_PfkB	NA
g3141_i0.p1	198.736	-1.06672	1.04183	-1.0239	0.305885	0.424529	notA-TR	neutral	PF01590	GAF_domain	IPR003018	GAF_domain	GO:0005515
g1350_i0.p1	82.5257	-1.06693	1.33429	-0.799623	0.423929	0.541341	notA-TR	neutral	PF04727	ELMO/CEDNA12_family	IPR006816	ELMO_domain	NA
g33942_i0.p2	7.0461	-1.06694	1.33158	-0.801257	0.422983	0.540441	notA-TR	neutral	PF00023	Ankyrin_repeat	IPR002110	Ankyrin_repeat	GO:0005515
g25928_i0.p1	66.991	-1.06708	0.986128	-1.08209	0.279211	0.396831	notA-TR	neutral	PF14497	Glutathione_SNAtransferase,_CNAterminal_domain	IPR004046	Glutathione_SNAtransferase,_CNAterminal	NA
g19513_i0.p1	46.8822	-1.06715	1.14634	-0.930922	0.351894	0.471551	notA-TR	neutral	PF15916	Domain_of_unknown_function_(DUF4743)	IPR031804	Domain_of_unknown_function_DUF4743	NA
g24543_i1.p1	90.1391	-1.06715	0.983846	-1.08468	0.278065	0.395647	notA-TR	neutral	PF05916	GINS_complex_protein	IPR021151	GINS_subunit,_domain_A	NA
g7801_i1.p1	112.39	-1.06738	1.07004	-0.997517	0.318514	0.437483	notA-TR	neutral	PF09725	FolateNAsensitive_fragile_site_protein_Fra10Ac1	IPR019129	FolateNAsensitive_fragile_site_protein_Fra10Ac1	NA
g2535_i1.p1	394.968	-1.06749	0.638869	-1.67091	0.0947404	0.172395	notA-TR	neutral	PF13857	Ankyrin_repeats_(many_copies)	IPR002110	Ankyrin_repeat	GO:0005515
g15439_i0.p1	17.3958	-1.06759	1.38274	-0.772079	0.440068	0.556461	notA-TR	neutral	PF01549	ShK_domainNAlike	IPR003582	ShKT_domain	NA
g19158_i0.p1	242.725	-1.0679	0.760578	-1.40407	0.160298	0.260592	notA-TR	neutral	PF00249	MybNAlike_DNANAbinding_domain	IPR001005	SANT/Myb_domain	NA
g19562_i1.p1	28.5555	-1.06809	1.13143	-0.94402	0.345159	0.46496	notA-TR	neutral	PF06432	Phosphatidylinositol_NNAacetylglucosaminyltransferase	IPR009450	Phosphatidylinositol_NNAacetylglucosaminyltransferase_subunit_C	GO:0006506|GO:0016020
g15836_i0.p1	2.79678	-1.06842	1.86722	-0.572198	0.567188	0.671122	notA-TR	neutral	PF02671	Paired_amphipathic_helix_repeat	IPR003822	Paired_amphipathic_helix	GO:0006355
g1378_i1.p1	428.027	-1.06956	0.965209	-1.10811	0.267815	0.384959	otherTR	neutral	PF08016	Polycystin_cation_channel	IPR013122	Polycystin_cation_channel,_PKD1/PKD2	NA	PF08016	Polycystin_cation_channel	Polycystin-2_OS=Homo_sapiens_OX=9606_GN=PKD2_PE=1_SV=3	NA
g18076_i0.p1	10.5501	-1.06968	1.40266	-0.762609	0.445697	0.561273	notA-TR	neutral	PF08445	FR47NAlike_protein	IPR013653	FR47NAlike	GO:0016747
g9649_i1.p1	14.4328	-1.07027	0.895456	-1.19522	0.232001	0.345429	notA-TR	neutral	PF01436	NHL_repeat	NA	NA	NA
g1859_i1.p1	362.549	-1.07078	0.420933	-2.54382	0.0109647	0.0298421	notA-TR	neutral	PF01263	Aldose_1NAepimerase	IPR008183	Aldose_1NA/GlucoseNA6NAphosphate_1NAepimerase	GO:0005975|GO:0016853
g8920_i0.p1	50.4847	-1.07102	1.06635	-1.00438	0.315196	0.434102	notA-TR	neutral	PF13641	Glycosyltransferase_like_family_2	NA	NA	NA
g1079_i0.p1	673.06	-1.07121	1.14855	-0.932664	0.350993	0.470567	notA-TR	neutral	PF08616	Stabilization_of_polarity_axis	NA	NA	NA
g10734_i1.p1	33.902	-1.07144	1.86233	-0.575322	0.565073	0.669194	notA-TR	neutral	PF13424	Tetratricopeptide_repeat	NA	NA	NA
g25733_i1.p3	21.6774	-1.07178	1.14196	-0.938542	0.347966	0.46767	notA-TR	neutral	PF12923	Ribosomal_RNANAprocessing_protein_7_(RRP7)_CNAterminal_domain	IPR024326	Ribosomal_RNANAprocessing_protein_7,_CNAterminal_domain	NA
g5460_i0.p1	93.5749	-1.07201	1.54416	-0.694232	0.487537	0.600311	notA-TR	neutral	PF07228	Stage_II_sporulation_protein_E_(SpoIIE)	IPR001932	PPMNAtype_phosphataseNAlike_domain	NA
g2722_i0.p2	181.137	-1.07207	0.685721	-1.56343	0.117952	0.205089	notA-TR	neutral	PF13202	EF_hand	IPR002048	EFNAhand_domain	GO:0005509
g19252_i0.p1	61.1185	-1.07249	1.38028	-0.777007	0.437155	0.553614	notA-TR	neutral	PF04488	Glycosyltransferase_sugarNAbinding_region_containing_DXD_motif	IPR007577	Glycosyltransferase,_DXD_sugarNAbinding_motif	NA
g33315_i0.p2	27.2084	-1.07275	1.0873	-0.986619	0.32383	0.442936	notA-TR	neutral	PF18201	PIH1_CSNAlike_domain	IPR041442	PIH1D1/2/3,_CSNAlike_domain	NA
g4007_i2.p1	79.1117	-1.07285	1.12887	-0.95037	0.341924	0.461573	notA-TR	neutral	PF00013	KH_domain	NA	NA	NA
g9235_i0.p1	32.7887	-1.0729	1.53405	-0.699389	0.484309	0.59726	notA-TR	neutral	PF00800	Prephenate_dehydratase	IPR001086	Prephenate_dehydratase	GO:0004664|GO:0009094
g4020_i1.p1	717.049	-1.07294	0.705917	-1.51992	0.12853	0.219068	notA-TR	neutral	PF00107	ZincNAbinding_dehydrogenase	IPR013149	Alcohol_dehydrogenaseNAlike,_CNAterminal	NA
g27459_i1.p1	26.7954	-1.07373	1.37011	-0.783681	0.433227	0.549884	notA-TR	neutral	PF09585	Conserved_hypothetical_protein_(Lin0512_fam)	IPR011719	Conserved_hypothetical_protein_CHP02058	NA
g26113_i1.p1	185.258	-1.07377	0.631862	-1.69938	0.0892474	0.164357	notA-TR	neutral	PF06703	Microsomal_signal_peptidase_25_kDa_subunit_(SPC25)	IPR009582	Signal_peptidase_complex_subunit_2	GO:0005787|GO:0006465|GO:0016020
g8514_i0.p1	189.934	-1.07378	0.703375	-1.5266	0.126859	0.216846	notA-TR	neutral	PF05686	Glycosyl_transferase_family_90	IPR006598	Glycosyl_transferase_CAP10_domain	NA
g4544_i0.p1	14.0916	-1.07399	1.65475	-0.649031	0.516319	0.626892	notA-TR	neutral	PF00248	Aldo/keto_reductase_family	IPR023210	NADPNAdependent_oxidoreductase_domain	NA
g17003_i0.p1	35.6852	-1.074	1.79165	-0.599445	0.548876	0.655152	notA-TR	neutral	PF12796	Ankyrin_repeats_(3_copies)	IPR002110	Ankyrin_repeat	GO:0005515
g8925_i1.p1	6.23769	-1.07438	1.49482	-0.718736	0.472304	0.585996	nitrateTR	neutral	PF01490	Transmembrane_amino_acid_transporter_protein	IPR013057	Amino_acid_transporter,_transmembrane_domain	NA	PF01490	Transmembrane_amino_acid_transporter_protein	Vacuolar_amino_acid_transporter_3_OS=Saccharomyces_cerevisiae_(strain_ATCC_204508_/_S288c)_OX=559292_GN=AVT3_PE=1_SV=1	NA
g6582_i0.p1	30.9246	-1.07442	0.887773	-1.21024	0.226186	0.338938	notA-TR	neutral	PF01593	Flavin_containing_amine_oxidoreductase	IPR002937	Amine_oxidase	GO:0016491
g13956_i1.p1	227.564	-1.07447	0.796068	-1.34972	0.177106	0.281581	notA-TR	neutral	PF03388	LegumeNAlike_lectin_family	IPR005052	LegumeNAlike_lectin	GO:0016020
g4323_i0.p1	219.488	-1.07462	0.62444	-1.72094	0.0852621	0.158303	notA-TR	neutral	PF00730	HhHNAGPD_superfamily_base_excision_DNA_repair_protein	IPR003265	HhHNAGPD_domain	GO:0006284
g10084_i1.p2	21.2125	-1.07474	1.01481	-1.05905	0.289578	0.407792	notA-TR	neutral	PF17855	MCM_AAANAlid_domain	IPR041562	MCM,_AAANAlid_domain	NA
g8631_i0.p1	149.681	-1.07488	0.778762	-1.38025	0.16751	0.269739	notA-TR	neutral	PF00561	alpha/beta_hydrolase_fold	IPR000073	Alpha/beta_hydrolase_foldNA1	NA
g7062_i0.p3	131.652	-1.07566	0.997306	-1.07857	0.280781	0.398366	notA-TR	neutral	PF02114	Phosducin	IPR024253	Phosducin,_thioredoxinNAlike_domain	NA
g13502_i0.p1	96.2253	-1.07607	1.10034	-0.977946	0.328101	0.44735	notA-TR	neutral	PF04111	Apg6_BARA_domain	IPR040455	Atg6,_BARA_domain	NA
g10142_i1.p3	16.5487	-1.07614	1.36062	-0.790916	0.428993	0.545876	notA-TR	neutral	PF00406	Adenylate_kinase	NA	NA	NA
g19782_i0.p1	81.2917	-1.07624	1.04069	-1.03416	0.301064	0.419387	notA-TR	neutral	PF02517	Type_II_CAAX_prenyl_endopeptidase_Rce1NAlike	IPR003675	Type_II_CAAX_prenyl_endopeptidase_Rce1NAlike	GO:0004222|GO:0016020|GO:0071586
g5528_i0.p2	224.837	-1.07639	0.923407	-1.16567	0.243747	0.358232	notA-TR	neutral	PF00009	Elongation_factor_Tu_GTP_binding_domain	IPR000795	Translational_(tr)NAtype_GTPNAbinding_domain	GO:0003924|GO:0005525
g1581_i0.p2	483.492	-1.0765	1.32387	-0.813145	0.416135	0.533822	notA-TR	neutral	PF02536	mTERF	IPR003690	Transcription_termination_factor,_mitochondrial/chloroplastic	GO:0003690|GO:0006355
g4805_i0.p1	70.9059	-1.07651	0.960552	-1.12072	0.262408	0.378968	notA-TR	neutral	PF05761	5'_nucleotidase_family	IPR008380	HADNAsuperfamily_hydrolase,_subfamily_IG,_5'NAnucleotidase	NA
g778_i0.p2	169.068	-1.07731	0.786309	-1.37008	0.170662	0.273683	notA-TR	neutral	PF00777	Glycosyltransferase_family_29_(sialyltransferase)	IPR001675	Glycosyl_transferase_family_29	GO:0006486|GO:0008373
g20_i2.p1	2.38801	-1.07789	1.30477	-0.826115	0.408739	0.52666	notA-TR	neutral	PF00051	Kringle_domain	IPR000001	Kringle	NA
g5493_i1.p1	5.2849	-1.07791	1.26414	-0.85268	0.393837	0.512754	otherTR	neutral	PF04515	PlasmaNAmembrane_choline_transporter	IPR007603	Choline_transporterNAlike	GO:0022857|GO:0055085	PF04515	Plasma-membrane_choline_transporter	Choline_transporter-like_protein_4_OS=Bos_taurus_OX=9913_GN=SLC44A4_PE=2_SV=1	NA
g7549_i1.p1	65.054	-1.07818	1.77966	-0.605838	0.544622	0.651562	otherTR	neutral	PF01062	Bestrophin,_RFPNATM,_chloride_channel	IPR021134	BestrophinNAlike	GO:0005254	PF01062	Bestrophin,_RFP-TM,_chloride_channel	NA	NA
g5818_i0.p1	178.969	-1.07841	0.691625	-1.55924	0.118939	0.206385	notA-TR	neutral	PF13640	2OGNAFe(II)_oxygenase_superfamily	IPR044862	Prolyl_4NAhydroxylase_alpha_subunit,_Fe(2+)_2OG_dioxygenase_domain	NA
g1190_i0.p3	116.693	-1.07865	1.17115	-0.921019	0.357041	0.476916	notA-TR	neutral	PF18974	Domain_of_unknown_function_(DUF5710)	IPR043764	Domain_of_unknown_function_DUF5710	NA
g32705_i0.p2	149.554	-1.07869	0.675824	-1.59612	0.110463	0.194673	notA-TR	neutral	PF00612	IQ_calmodulinNAbinding_motif	IPR000048	IQ_motif,_EFNAhand_binding_site	GO:0005515
g16170_i0.p4	81.8193	-1.07895	2.82769	-0.381568	0.702782	0.78504	notA-TR	neutral	PF00481	Protein_phosphatase_2C	IPR001932	PPMNAtype_phosphataseNAlike_domain	NA
g12292_i0.p2	87.1923	-1.07903	1.10035	-0.98063	0.326775	0.445926	notA-TR	neutral	PF01070	FMNNAdependent_dehydrogenase	IPR000262	FMNNAdependent_dehydrogenase	GO:0016491
g17872_i2.p1	18.3846	-1.07924	1.60187	-0.673736	0.500479	0.61246	notA-TR	neutral	PF05023	Phytochelatin_synthase	IPR007719	Phytochelatin_synthase,_NNAterminal_catalytic_domain	GO:0010038|GO:0016756|GO:0046872|GO:0046938
g7880_i0.p1	171.848	-1.07927	0.788912	-1.36805	0.171296	0.274472	notA-TR	neutral	PF00632	HECTNAdomain_(ubiquitinNAtransferase)	IPR000569	HECT_domain	GO:0004842
g7594_i0.p2	482.327	-1.07991	0.994508	-1.08587	0.277535	0.395107	notA-TR	neutral	PF05681	Fumarate_hydratase_(Fumerase)	IPR004646	FeNAS_hydroNAlyase,_tartrate_dehydratase_alphaNAtype,_catalytic_domain	GO:0016829
g13673_i1.p4	6.48954	-1.07993	1.45703	-0.741186	0.458581	0.573549	notA-TR	neutral	PF05721	PhytanoylNACoA_dioxygenase_(PhyH)	IPR008775	PhytanoylNACoA_dioxygenaseNAlike	NA
g10238_i0.p2	87.0714	-1.08091	1.20396	-0.897795	0.369295	0.48873	otherTR	neutral	PF03547	Membrane_transport_protein	IPR004776	Membrane_transport_protein	GO:0016020|GO:0055085	PF03547	Membrane_transport_protein	Protein_PIN-LIKES_2_OS=Arabidopsis_thaliana_OX=3702_GN=PILS2_PE=2_SV=1	NA
g36825_i0.p1	7.42915	-1.08092	1.42064	-0.760867	0.446736	0.562253	notA-TR	neutral	PF18972	Cns1/TTC4_Wheel_domain	IPR044059	Cns1/TTC4,_wheel_domain	GO:0051879
g7337_i1.p1	149.949	-1.08104	0.763234	-1.41639	0.156661	0.256189	notA-TR	neutral	PF07992	Pyridine_nucleotideNAdisulphide_oxidoreductase	IPR023753	FAD/NAD(P)NAbinding_domain	GO:0016491
g25094_i0.p1	9.58304	-1.08111	1.45477	-0.743151	0.45739	0.572393	notA-TR	neutral	PF00957	Synaptobrevin	IPR042855	vNASNARE,_coiledNAcoil_homology_domain	NA
g20176_i8.p1	22.4537	-1.08117	0.631559	-1.7119	0.0869146	0.160821	notA-TR	neutral	PF13499	EFNAhand_domain_pair	IPR002048	EFNAhand_domain	GO:0005509
g33065_i0.p2	8.35053	-1.08119	1.33289	-0.811163	0.417272	0.534835	notA-TR	neutral	PF13639	Ring_finger_domain	IPR001841	Zinc_finger,_RINGNAtype	NA
g4378_i1.p1	104.12	-1.08136	0.987021	-1.09558	0.273264	0.390696	otherTR	neutral	PF05631	SugarNAtranasporters,_12_TM	IPR008509	MolybdateNAanion_transporter	GO:0015098|GO:0015689|GO:0016020	PF05631	Sugar-tranasporters,_1TM	Molybdate-anion_transporter_OS=Pongo_abelii_OX=9601_GN=MFSD5_PE=2_SV=1	NA
g34510_i1.p1	107.442	-1.08144	0.736651	-1.46805	0.14209	0.236952	notA-TR	neutral	PF03870	RNA_polymerase_Rpb8	IPR005570	DNANAdirected_RNA_polymerases_I,_II,_and_III_subunit_RPABC3	GO:0003899|GO:0006351
g7280_i0.p1	62.6586	-1.08156	0.968903	-1.11627	0.264307	0.381119	notA-TR	neutral	PF01554	MatE	IPR002528	Multi_antimicrobial_extrusion_protein	GO:0015297|GO:0016020|GO:0042910|GO:0055085
g5130_i0.p1	145.591	-1.08161	0.999852	-1.08177	0.279357	0.396983	notA-TR	neutral	PF00169	PH_domain	IPR001849	Pleckstrin_homology_domain	NA
g31128_i0.p1	11.1497	-1.08183	1.23773	-0.874042	0.382095	0.500962	notA-TR	neutral	PF00385	Chromo_(CHRromatin_Organisation_MOdifier)_domain	IPR023780	Chromo_domain	NA
g26331_i1.p1	53.3053	-1.08197	1.00565	-1.07589	0.281975	0.399692	notA-TR	neutral	PF00383	Cytidine_and_deoxycytidylate_deaminase_zincNAbinding_region	IPR002125	Cytidine_and_deoxycytidylate_deaminase_domain	NA
g10561_i1.p1	32.1568	-1.08204	0.837742	-1.29162	0.196489	0.304371	notA-TR	neutral	PF00023	Ankyrin_repeat	IPR002110	Ankyrin_repeat	GO:0005515
g3732_i2.p1	165.787	-1.08214	1.0531	-1.02757	0.304151	0.422737	notA-TR	neutral	PF03109	ABC1_atypical_kinaseNAlike_domain	IPR004147	ABC1_atypical_kinaseNAlike_domain	NA
g6739_i0.p1	67.6974	-1.08224	0.993364	-1.08947	0.275946	0.393511	nitrateTR	neutral	PF01490	Transmembrane_amino_acid_transporter_protein	IPR013057	Amino_acid_transporter,_transmembrane_domain	NA	PF01490	Transmembrane_amino_acid_transporter_protein	Probable_sodium-coupled_neutral_amino_acid_transporter_6_OS=Xenopus_tropicalis_OX=8364_GN=slc38a6_PE=2_SV=1	TRANSPORTER
g6084_i1.p2	378.325	-1.08241	0.669864	-1.61586	0.106124	0.188834	notA-TR	neutral	PF04117	Mpv17_/_PMP22_family	IPR007248	Mpv17/PMP22	GO:0016020
g14229_i0.p1	223.343	-1.08268	0.709282	-1.52644	0.1269	0.216901	notA-TR	neutral	PF00481	Protein_phosphatase_2C	IPR001932	PPMNAtype_phosphataseNAlike_domain	NA
g309_i1.p4	301.609	-1.08285	1.05632	-1.02512	0.305308	0.423926	notA-TR	neutral	PF13813	Membrane_bound_ONAacyl_transferase_family	IPR032805	Wax_synthase_domain	NA
g7522_i0.p1	95.0195	-1.08308	0.627609	-1.72573	0.0843959	0.156971	notA-TR	neutral	PF13521	AAA_domain	IPR038727	NadR/Ttd14,_AAA_domain	NA
g1306_i3.p1	613.64	-1.08393	0.795607	-1.36239	0.173074	0.276759	notA-TR	neutral	PF04992	RNA_polymerase_Rpb1,_domain_6	IPR007075	RNA_polymerase_Rpb1,_domain_6	GO:0003677|GO:0003899|GO:0006351
g922_i13.p1	40.7298	-1.08425	1.51235	-0.716929	0.473418	0.586986	notA-TR	neutral	PF02852	Pyridine_nucleotideNAdisulphide_oxidoreductase,_dimerisation_domain	IPR004099	Pyridine_nucleotideNAdisulphide_oxidoreductase,_dimerisation_domain	NA
g10924_i0.p1	97.4984	-1.08459	1.11458	-0.973095	0.330506	0.449944	otherTR	neutral	PF01594	AINA2E_family_transporter	IPR002549	Transmembrane_protein_TqsANAlike	NA	PF01594	AI-2E_family_transporter	AI-2_transport_protein_TqsA_OS=Escherichia_coli_(strain_K12)_OX=83333_GN=tqsA_PE=1_SV=1	UPF0118
g12572_i0.p1	99.281	-1.08506	0.472283	-2.29747	0.0215918	0.0522512	notA-TR	neutral	PF01755	Glycosyltransferase_family_25_(LPS_biosynthesis_protein)	IPR002654	Glycosyl_transferase,_family_25	NA
g5209_i0.p2	237.173	-1.08537	0.726363	-1.49425	0.135109	0.227748	notA-TR	neutral	PF00169	PH_domain	IPR001849	Pleckstrin_homology_domain	NA
g2194_i0.p1	219.217	-1.08618	1.10307	-0.984689	0.324777	0.443819	notA-TR	neutral	PF00246	Zinc_carboxypeptidase	IPR000834	Peptidase_M14,_carboxypeptidase_A	GO:0004181|GO:0006508|GO:0008270
g16889_i0.p1	39.9693	-1.08644	1.49708	-0.725708	0.468018	0.582209	notA-TR	neutral	PF05189	RNA_3'NAterminal_phosphate_cyclase_(RTC),_insert_domain	IPR013791	RNA_3'NAterminal_phosphate_cyclase,_insert_domain	NA
g38119_i0.p3	9.72654	-1.08667	2.08258	-0.521789	0.601817	0.701248	notA-TR	neutral	PF13920	Zinc_finger,_C3HC4_type_(RING_finger)	NA	NA	NA
g7038_i1.p2	12.5551	-1.08709	1.61612	-0.672651	0.501169	0.613151	notA-TR	neutral	PF07714	Protein_tyrosine_and_serine/threonine_kinase	IPR001245	SerineNAthreonine/tyrosineNAprotein_kinase,_catalytic_domain	GO:0004672|GO:0006468
g759_i0.p1	311.55	-1.0878	0.878905	-1.23768	0.215835	0.326963	notA-TR	neutral	PF12796	Ankyrin_repeats_(3_copies)	IPR002110	Ankyrin_repeat	GO:0005515
g2391_i4.p2	55.8707	-1.08811	0.884306	-1.23047	0.218521	0.330074	notA-TR	neutral	PF13516	Leucine_Rich_repeat	IPR001611	LeucineNArich_repeat	GO:0005515
g7034_i0.p2	181.997	-1.08812	0.835489	-1.30237	0.192789	0.300152	notA-TR	neutral	PF00171	Aldehyde_dehydrogenase_family	IPR015590	Aldehyde_dehydrogenase_domain	GO:0016491
g1320_i0.p1	13.205	-1.08847	1.31948	-0.824924	0.409415	0.527391	notA-TR	neutral	PF00350	Dynamin_family	IPR045063	Dynamin,_NNAterminal	NA
g7506_i1.p2	222.95	-1.0887	0.505653	-2.15306	0.0313137	0.0707947	notA-TR	neutral	PF13640	2OGNAFe(II)_oxygenase_superfamily	IPR044862	Prolyl_4NAhydroxylase_alpha_subunit,_Fe(2+)_2OG_dioxygenase_domain	NA
g25586_i0.p1	5.79574	-1.08873	0.780763	-1.39445	0.163183	0.264227	notA-TR	neutral	PF00085	Thioredoxin	IPR013766	Thioredoxin_domain	NA
g18318_i0.p1	150.675	-1.08894	0.863795	-1.26065	0.207436	0.317098	notA-TR	neutral	PF01370	NAD_dependent_epimerase/dehydratase_family	IPR001509	NADNAdependent_epimerase/dehydratase	NA
g19230_i0.p1	8.25108	-1.08899	1.52858	-0.712421	0.476204	0.589597	notA-TR	neutral	PF04542	SigmaNA70_region_2	IPR007627	RNA_polymerase_sigmaNA70_region_2	GO:0003700|GO:0006352|GO:0006355
g42396_i0.p1	4.95332	-1.08942	1.41283	-0.77109	0.440654	0.556969	notA-TR	neutral	PF13877	Potential_MonadNAbinding_region_of_RPAP3	IPR025986	RNANApolymerase_IINAassociated_protein_3NAlike,_CNAterminal_domain	NA
g28724_i0.p1	16.9856	-1.08998	1.29425	-0.842173	0.399691	0.518242	otherTR	neutral	PF04403	ParaquatNAinducible_protein_A	IPR007498	Intermembrane_transport_protein_PqiANAlike	NA	PF04403	Paraquat_inducible_protein_A	NA	NA
g22974_i0.p1	13.2993	-1.09006	2.65979	-0.409831	0.68193	0.768366	notA-TR	neutral	PF02517	Type_II_CAAX_prenyl_endopeptidase_Rce1NAlike	IPR003675	Type_II_CAAX_prenyl_endopeptidase_Rce1NAlike	GO:0004222|GO:0016020|GO:0071586
g7043_i1.p2	1211.16	-1.09032	0.589618	-1.8492	0.0644296	0.126306	notA-TR	neutral	PF17862	AAA+_lid_domain	IPR041569	AAA_ATPase,_AAA+_lid_domain	NA
g7094_i0.p2	15.5658	-1.09045	0.96922	-1.12508	0.260555	0.376891	notA-TR	neutral	PF00850	Histone_deacetylase_domain	IPR023801	Histone_deacetylase_domain	NA
g21614_i0.p2	48.5848	-1.0905	0.929435	-1.1733	0.240677	0.354916	notA-TR	neutral	PF01593	Flavin_containing_amine_oxidoreductase	IPR002937	Amine_oxidase	GO:0016491
g30922_i0.p1	89.8067	-1.09056	0.920097	-1.18526	0.235914	0.349695	otherTR	neutral	PF07885	Ion_channel	IPR013099	Potassium_channel_domain	NA	PF07885	Ion_channel	Potassium_voltage-gated_channel_subfamily_B_member_1_OS=Rattus_norvegicus_OX=10116_GN=Kcnb1_PE=1_SV=3	NA
g3021_i0.p2	95.8371	-1.0907	0.789979	-1.38067	0.167381	0.269611	notA-TR	neutral	PF10294	Lysine_methyltransferase	IPR019410	Lysine_methyltransferase	NA
g4468_i0.p2	62.8736	-1.09087	1.31043	-0.832453	0.405153	0.523356	notA-TR	neutral	PF13640	2OGNAFe(II)_oxygenase_superfamily	IPR044862	Prolyl_4NAhydroxylase_alpha_subunit,_Fe(2+)_2OG_dioxygenase_domain	NA
g152_i0.p1	102.759	-1.09094	1.38471	-0.787848	0.430786	0.547722	notA-TR	neutral	PF00225	Kinesin_motor_domain	IPR001752	Kinesin_motor_domain	GO:0003777|GO:0005524|GO:0007018|GO:0008017
g26969_i1.p1	15.1405	-1.09138	1.38769	-0.786469	0.431593	0.548405	notA-TR	neutral	PF04117	Mpv17_/_PMP22_family	IPR007248	Mpv17/PMP22	GO:0016020
g24470_i0.p1	69.9125	-1.09195	0.841817	-1.29714	0.194584	0.302152	notA-TR	neutral	PF04969	CS_domain	IPR007052	CS_domain	NA
g8827_i1.p1	89.4249	-1.09215	0.786364	-1.38886	0.164874	0.266444	notA-TR	neutral	PF13899	ThioredoxinNAlike	NA	NA	NA
g12517_i0.p1	20.0463	-1.09217	1.45928	-0.748429	0.454201	0.569369	notA-TR	neutral	PF04488	Glycosyltransferase_sugarNAbinding_region_containing_DXD_motif	IPR007577	Glycosyltransferase,_DXD_sugarNAbinding_motif	NA
g22546_i1.p1	151.614	-1.09223	0.845652	-1.29158	0.196503	0.304371	notA-TR	neutral	PF05711	MacrocinNAONAmethyltransferase_(TylF)	IPR008884	MacrocinNAONAmethyltransferase	NA
g24870_i1.p1	34.1735	-1.09251	1.05908	-1.03156	0.302278	0.420718	notA-TR	neutral	PF00630	Filamin/ABP280_repeat	IPR017868	Filamin/ABP280_repeatNAlike	NA
g844_i9.p1	35.231	-1.09358	1.00214	-1.09124	0.275166	0.392691	notA-TR	neutral	PF07719	Tetratricopeptide_repeat	IPR013105	Tetratricopeptide_repeat_2	NA
g6133_i0.p1	95.101	-1.09381	0.79724	-1.372	0.170064	0.272939	notA-TR	neutral	PF02847	MA3_domain	IPR003891	Initiation_factor_eIFNA4_gamma,_MA3	NA
g11973_i1.p1	14.9811	-1.09399	1.41667	-0.772227	0.43998	0.556433	notA-TR	neutral	PF00849	RNA_pseudouridylate_synthase	IPR006145	Pseudouridine_synthase,_RsuA/RluANAlike	GO:0001522|GO:0003723|GO:0009451|GO:0009982
g108_i7.p1	264.001	-1.09461	0.453162	-2.4155	0.0157136	0.0402835	notA-TR	neutral	PF07818	HCNGPNAlike_protein	IPR012479	SAP30NAbinding_protein	GO:0006355
g24779_i1.p2	81.1062	-1.09508	0.624589	-1.75329	0.0795531	0.149709	notA-TR	neutral	PF02996	Prefoldin_subunit	IPR004127	Prefoldin_alphaNAlike	NA
g415_i0.p1	737.799	-1.09528	1.25191	-0.874889	0.381634	0.500502	notA-TR	neutral	PF00488	MutS_domain_V	IPR000432	DNA_mismatch_repair_protein_MutS,_CNAterminal	GO:0005524|GO:0006298|GO:0030983
g5045_i0.p3	115.767	-1.09562	1.05411	-1.03938	0.298629	0.416988	notA-TR	neutral	PF02861	Clp_amino_terminal_domain,_pathogenicity_island_component	IPR004176	Clp,_repeat_(R)_domain	NA
g18671_i0.p2	119.838	-1.09573	1.19131	-0.919772	0.357692	0.477524	notA-TR	neutral	PF00462	Glutaredoxin	IPR002109	Glutaredoxin	NA
g3508_i3.p1	841.648	-1.09581	0.800029	-1.36971	0.170778	0.273837	notA-TR	neutral	PF16363	GDPNAmannose_4,6_dehydratase	IPR016040	NAD(P)NAbinding_domain	NA
g2872_i1.p1	316.646	-1.09686	0.881001	-1.24501	0.213127	0.323837	notA-TR	neutral	PF01151	GNS1/SUR4_family	IPR002076	ELO_family	GO:0009922|GO:0016020
g6430_i3.p2	1.23688	-1.09688	2.45467	-0.446853	0.654981	0.746232	notA-TR	neutral	PF07683	Cobalamin_synthesis_protein_cobW_CNAterminal_domain	IPR011629	Zinc_chaperone_CobWNAlike,_CNAterminal	NA
g1779_i0.p1	80.1996	-1.09691	1.06653	-1.02848	0.303723	0.422292	notA-TR	neutral	PF02518	Histidine_kinaseNA,_DNA_gyrase_BNA,_and_HSP90NAlike_ATPase	IPR003594	Histidine_kinase/HSP90NAlike_ATPase	NA
g15912_i0.p1	4.39409	-1.09774	1.61769	-0.678584	0.497401	0.609748	notA-TR	neutral	PF06220	U1_zinc_finger	IPR013085	U1NAC,_C2H2NAtype_zinc_finger	GO:0008270
g2798_i0.p1	30.529	-1.09803	1.57243	-0.6983	0.484989	0.597941	notA-TR	neutral	PF00397	WW_domain	IPR001202	WW_domain	GO:0005515
g17343_i1.p3	14.0197	-1.0981	1.43665	-0.764344	0.444662	0.560573	notA-TR	neutral	PF13622	ThioesteraseNAlike_superfamily	NA	NA	NA
g4961_i1.p1	107.454	-1.09828	1.8868	-0.582083	0.560511	0.66518	sugarTR	neutral	PF07690	Major_Facilitator_Superfamily	IPR011701	Major_facilitator_superfamily	GO:0022857|GO:0055085	PF07690	Major_Facilitator_Superfamily	NA	Glucose
g6146_i1.p1	110.66	-1.09834	1.07033	-1.02618	0.304808	0.423417	otherTR	neutral	PF01062	Bestrophin,_RFPNATM,_chloride_channel	IPR021134	BestrophinNAlike	GO:0005254	PF01062	Bestrophin,_RFP-TM,_chloride_channel	NA	NA
g11628_i0.p1	90.7703	-1.09837	1.41039	-0.778772	0.436114	0.552622	notA-TR	neutral	PF01762	Galactosyltransferase	IPR002659	Glycosyl_transferase,_family_31	GO:0006486|GO:0016020|GO:0016758
g832_i0.p1	41.6643	-1.09853	1.43607	-0.764958	0.444296	0.56027	notA-TR	neutral	PF01755	Glycosyltransferase_family_25_(LPS_biosynthesis_protein)	IPR002654	Glycosyl_transferase,_family_25	NA
g21552_i0.p1	47.4756	-1.09854	1.27436	-0.862029	0.388672	0.507479	notA-TR	neutral	PF01126	Heme_oxygenase	IPR016053	Haem_oxygenaseNAlike	GO:0004392|GO:0006788
g513_i1.p1	277.709	-1.09935	0.941677	-1.16744	0.243031	0.357398	notA-TR	neutral	PF04212	MIT_(microtubule_interacting_and_transport)_domain	IPR007330	MIT_domain	NA
g958_i0.p1	301.025	-1.09938	0.805963	-1.36406	0.172549	0.276092	notA-TR	neutral	PF13516	Leucine_Rich_repeat	IPR001611	LeucineNArich_repeat	GO:0005515
g39707_i0.p2	11.4096	-1.09959	1.37869	-0.797567	0.425122	0.542452	notA-TR	neutral	PF01765	Ribosome_recycling_factor	IPR023584	Ribosome_recycling_factor_domain	NA
g13819_i0.p1	83.3569	-1.09989	1.09945	-1.0004	0.317116	0.436098	notA-TR	neutral	PF00241	Cofilin/tropomyosinNAtype_actinNAbinding_protein	IPR002108	ActinNAdepolymerising_factor_homology_domain	GO:0003779
g28441_i0.p1	23.607	-1.09994	1.84604	-0.595838	0.551283	0.657191	notA-TR	neutral	PF13414	TPR_repeat	NA	NA	NA
g6232_i2.p1	29.4633	-1.10009	1.02982	-1.06824	0.285414	0.403386	otherTR	neutral	PF07690	Major_Facilitator_Superfamily	IPR011701	Major_facilitator_superfamily	GO:0022857|GO:0055085	PF07690	Major_Facilitator_Superfamily	Probable_anion_transporter_1,_chloroplastic_OS=Oryza_sativa_subsp._japonica_OX=39947_GN=PHT4
g14126_i0.p1	2.23075	-1.10013	1.63924	-0.671121	0.502143	0.613994	notA-TR	neutral	PF02541	Ppx/GppA_phosphatase_family	IPR003695	Ppx/GppA_phosphatase	NA
g22976_i0.p2	13.4515	-1.10032	1.63316	-0.673736	0.500479	0.61246	notA-TR	neutral	PF02602	UroporphyrinogenNAIII_synthase_HemD	IPR003754	Tetrapyrrole_biosynthesis,_uroporphyrinogen_III_synthase	GO:0004852|GO:0033014
g11061_i0.p2	157.111	-1.10046	0.777846	-1.41475	0.157142	0.256789	notA-TR	neutral	PF03194	LUC7_N_terminus	IPR004882	Luc7NArelated	GO:0003729|GO:0005685|GO:0006376
g21015_i0.p2	3.14079	-1.10087	1.39512	-0.789084	0.430063	0.54703	notA-TR	neutral	PF01566	Natural_resistanceNAassociated_macrophage_protein	IPR001046	NRAMP_family	GO:0016020|GO:0030001|GO:0046873
g2139_i0.p1	10.1611	-1.10153	1.19478	-0.92195	0.356555	0.476548	notA-TR	neutral	PF00536	SAM_domain_(Sterile_alpha_motif)	IPR001660	Sterile_alpha_motif_domain	GO:0005515
g3608_i1.p1	42.5205	-1.10156	1.45785	-0.755605	0.449886	0.565264	notA-TR	neutral	PF00009	Elongation_factor_Tu_GTP_binding_domain	IPR000795	Translational_(tr)NAtype_GTPNAbinding_domain	GO:0003924|GO:0005525
g12036_i2.p1	16.1747	-1.10193	1.63249	-0.674999	0.499676	0.611756	notA-TR	neutral	PF09804	DENN_domainNAcontaining_protein_11	IPR018626	Protein_LCHN/Anr2	NA
g30933_i0.p3	19.2345	-1.10224	0.816215	-1.35043	0.176879	0.281328	notA-TR	neutral	PF04121	Nuclear_pore_protein_84_/_107	IPR007252	Nuclear_pore_protein_84/107	GO:0005643|GO:0017056
g24140_i0.p2	23.7218	-1.10295	1.17318	-0.940141	0.347145	0.466828	notA-TR	neutral	PF13844	Glycosyl_transferase_family_41	IPR029489	ONAGlcNAc_transferase,_CNAterminal	NA
g29599_i0.p1	0.930813	-1.10306	2.43589	-0.452835	0.650668	0.742773	notA-TR	neutral	PF00024	PAN_domain	IPR003609	PAN/Apple_domain	NA
g495_i1.p1	1143.77	-1.10321	0.760762	-1.45013	0.147021	0.243641	notA-TR	neutral	PF00069	Protein_kinase_domain	IPR000719	Protein_kinase_domain	GO:0004672|GO:0005524|GO:0006468
g23585_i0.p1	18.4652	-1.1033	1.86224	-0.59246	0.553543	0.658876	notA-TR	neutral	PF14555	UBANAlike_domain	NA	NA	NA
g26142_i0.p1	89.6584	-1.10343	0.814619	-1.35453	0.175566	0.279772	notA-TR	neutral	PF05180	DNL_zinc_finger	IPR007853	Zinc_finger,_DNLNAtype	GO:0008270
g389_i0.p2	196.557	-1.10354	0.859136	-1.28448	0.198975	0.307239	notA-TR	neutral	PF00483	Nucleotidyl_transferase	IPR005835	Nucleotidyl_transferase_domain	GO:0009058|GO:0016779
g22422_i0.p1	55.185	-1.10375	0.992177	-1.11245	0.265943	0.382934	notA-TR	neutral	PF00300	Histidine_phosphatase_superfamily_(branch_1)	IPR013078	Histidine_phosphatase_superfamily,_cladeNA1	NA
g7290_i0.p2	111.472	-1.10379	1.01779	-1.0845	0.278144	0.395691	notA-TR	neutral	PF02852	Pyridine_nucleotideNAdisulphide_oxidoreductase,_dimerisation_domain	IPR004099	Pyridine_nucleotideNAdisulphide_oxidoreductase,_dimerisation_domain	NA
g10261_i0.p1	96.7459	-1.10441	0.737099	-1.49832	0.13405	0.226402	notA-TR	neutral	PF00249	MybNAlike_DNANAbinding_domain	IPR001005	SANT/Myb_domain	NA
g24496_i1.p1	325.379	-1.10466	0.615946	-1.79344	0.0729021	0.139587	notA-TR	neutral	PF00179	UbiquitinNAconjugating_enzyme	IPR000608	UbiquitinNAconjugating_enzyme_E2	NA
g6982_i0.p1	19.4008	-1.10477	1.71681	-0.643502	0.519899	0.629823	notA-TR	neutral	PF12796	Ankyrin_repeats_(3_copies)	IPR002110	Ankyrin_repeat	GO:0005515
g2919_i1.p3	0.821487	-1.10486	1.68697	-0.654941	0.512506	0.623375	notA-TR	neutral	PF01535	PPR_repeat	IPR002885	Pentatricopeptide_repeat	NA
g27986_i0.p1	40.664	-1.10515	1.53085	-0.721919	0.470344	0.584306	notA-TR	neutral	PF00108	Thiolase,_NNAterminal_domain	IPR020616	Thiolase,_NNAterminal	GO:0016747
g989_i0.p1	563.553	-1.10558	0.602392	-1.83532	0.0664579	0.129517	notA-TR	neutral	PF10433	MonoNAfunctional_DNANAalkylating_methyl_methanesulfonate_NNAterm	IPR018846	Cleavage/polyadenylation_specificity_factor,_A_subunit,_NNAterminal	NA
g10717_i0.p1	121.378	-1.10564	0.915033	-1.20831	0.226927	0.339762	notA-TR	neutral	PF13920	Zinc_finger,_C3HC4_type_(RING_finger)	NA	NA	NA
g10372_i2.p1	192.761	-1.10658	0.742552	-1.49025	0.13616	0.229125	notA-TR	neutral	PF01553	Acyltransferase	IPR002123	Phospholipid/glycerol_acyltransferase	GO:0016746
g2440_i1.p1	221.078	-1.10662	0.866687	-1.27684	0.201659	0.310518	notA-TR	neutral	PF07059	Protein_ENHANCED_DISEASE_RESISTANCE_2,_CNAterminal	IPR009769	Protein_ENHANCED_DISEASE_RESISTANCE_2,_CNAterminal	NA
g8255_i1.p1	761.037	-1.10672	0.660773	-1.67488	0.0939577	0.171237	notA-TR	neutral	PF00069	Protein_kinase_domain	IPR000719	Protein_kinase_domain	GO:0004672|GO:0005524|GO:0006468
g2471_i0.p2	82.9345	-1.1068	1.60477	-0.689693	0.490387	0.603075	notA-TR	neutral	PF01126	Heme_oxygenase	IPR016053	Haem_oxygenaseNAlike	GO:0004392|GO:0006788
g10659_i1.p1	92.8421	-1.10715	1.68602	-0.656662	0.511398	0.622394	notA-TR	neutral	PF00096	Zinc_finger,_C2H2_type	IPR013087	Zinc_finger_C2H2NAtype	NA
g5873_i0.p1	139.241	-1.10771	0.95143	-1.16426	0.244318	0.358876	notA-TR	neutral	PF01549	ShK_domainNAlike	IPR003582	ShKT_domain	NA
g10155_i0.p1	60.0027	-1.10791	0.930164	-1.19109	0.233619	0.347146	notA-TR	neutral	PF01549	ShK_domainNAlike	IPR003582	ShKT_domain	NA
g2854_i3.p2	274.873	-1.10881	0.982026	-1.1291	0.258855	0.374938	otherTR	neutral	PF00999	Sodium/hydrogen_exchanger_family	IPR006153	Cation/H+_exchanger	GO:0006812|GO:0015297|GO:0016020|GO:0055085|GO:1902600	PF00999	Sodium/hydrogen_exchanger_family	Sodium/hydrogen_exchanger_9_OS=Mus_musculus_OX=10090_GN=Slc9a9_PE=2_SV=1	NA
g37485_i0.p2	7.61914	-1.10891	1.15657	-0.958795	0.337662	0.457254	notA-TR	neutral	PF00400	WD_domain,_GNAbeta_repeat	IPR001680	WD40_repeat	GO:0005515
g13346_i0.p5	5.3433	-1.10904	1.57907	-0.702339	0.482468	0.595436	notA-TR	neutral	PF03481	ThreonylcarbamoylNAAMP_synthase,_CNAterminal_domain	IPR005145	ThreonylcarbamoylNAAMP_synthase,_CNAterminal_domain	NA
g23416_i0.p1	28.8591	-1.10947	0.71819	-1.54482	0.122391	0.210958	notA-TR	neutral	PF00036	EF_hand	NA	NA	NA
g28037_i0.p1	302.748	-1.10985	0.659373	-1.68319	0.0923374	0.168897	notA-TR	neutral	PF09055	NickelNAcontaining_superoxide_dismutase	IPR014123	Superoxide_dismutase,_NickelNAtype	GO:0004784|GO:0016151|GO:0016209
g4837_i1.p3	56.466	-1.11008	2.22589	-0.498714	0.617981	0.714477	notA-TR	neutral	PF00176	SNF2NArelated_domain	IPR000330	SNF2,_NNAterminal	GO:0005524|GO:0140658
g34072_i0.p4	18.0569	-1.11037	1.1114	-0.999073	0.317759	0.436807	notA-TR	neutral	PF00240	Ubiquitin_family	IPR000626	UbiquitinNAlike_domain	GO:0005515
g18684_i0.p1	49.8728	-1.11051	1.19132	-0.932172	0.351247	0.470825	otherTR	neutral	PF00153	Mitochondrial_carrier_protein	IPR018108	Mitochondrial_substrate/solute_carrier	NA	PF00153	Mitochondrial_carrier_protein	NA	NA
g1240_i0.p1	292.653	-1.11083	0.860442	-1.291	0.196703	0.304593	notA-TR	neutral	PF08578	Protein_of_unknown_function_(DUF1765)	IPR013887	Uncharacterised_protein_family_UPF0592	NA
g14157_i0.p2	95.3099	-1.11097	0.707467	-1.57035	0.116333	0.202845	notA-TR	neutral	PF13393	HistidylNAtRNA_synthetase	IPR041715	Class_II_HistidinylNAtRNA_synthetase_(HisRS)NAlike_catalytic_core_domain	NA
g12638_i0.p2	2.66197	-1.11169	1.58965	-0.699332	0.484345	0.597283	notA-TR	neutral	PF12796	Ankyrin_repeats_(3_copies)	IPR002110	Ankyrin_repeat	GO:0005515
g1573_i2.p2	682.194	-1.11178	0.566787	-1.96154	0.0498162	0.102804	notA-TR	neutral	PF07973	Threonyl_and_Alanyl_tRNA_synthetase_second_additional_domain	IPR012947	Threonyl/alanyl_tRNA_synthetase,_SAD	GO:0004812|GO:0005524|GO:0043039
g15783_i0.p1	32.3789	-1.11188	1.3731	-0.809758	0.418079	0.535662	notA-TR	neutral	PF18720	Tenascin_EGF_domain	IPR041161	Tenascin,_EGFNAlike_domain	NA
g11408_i0.p2	629.827	-1.11205	0.497966	-2.23318	0.0255372	0.0599578	notA-TR	neutral	PF00397	WW_domain	IPR001202	WW_domain	GO:0005515
g164_i0.p3	740.761	-1.11233	0.833003	-1.33532	0.181771	0.287207	notA-TR	neutral	PF05050	Methyltransferase_FkbM_domain	IPR006342	Methyltransferase_FkbM	NA
g29239_i0.p2	23.3455	-1.11292	1.85992	-0.59837	0.549593	0.655656	notA-TR	neutral	PF05527	Domain_of_unknown_function_(DUF758)	IPR008477	Tumor_necrosis_factor_alphaNAinduced_protein_8NAlike	GO:0042981
g7728_i0.p1	98.2854	-1.11348	1.20224	-0.926176	0.354354	0.474222	notA-TR	neutral	PF06664	WntNAbinding_factor_required_for_Wnt_secretion	NA	NA	NA
g25139_i0.p1	11.1191	-1.11401	1.94119	-0.573882	0.566047	0.670053	notA-TR	neutral	PF13578	Methyltransferase_domain	NA	NA	NA
g1467_i1.p1	122.149	-1.11441	1.0903	-1.02211	0.306729	0.425393	otherTR	neutral	PF13499	EFNAhand_domain_pair	IPR002048	EFNAhand_domain	GO:0005509	PF00520	Ion_transport_protein	Putative_potassium_channel_protein_RPA4233_OS=Rhodopseudomonas_palustris_(strain_ATCC_BAA-98_/_CGA009)_OX=258594_GN=RPA4233_PE=3_SV=2	Hypothetical
g2523_i1.p1	159.741	-1.11445	1.11919	-0.995763	0.319365	0.438329	notA-TR	neutral	PF07942	Carnosine_NNAmethyltransferase	IPR012901	Carnosine_NNAmethyltransferase	GO:0008757
g8987_i0.p2	106.39	-1.11547	1.23663	-0.90203	0.367041	0.486466	notA-TR	neutral	PF11175	Protein_of_unknown_function_(DUF2961)	IPR021345	Protein_of_unknown_function_DUF2961	NA
g21686_i0.p2	96.2244	-1.11587	0.827138	-1.34907	0.177314	0.281837	notA-TR	neutral	PF00063	Myosin_head_(motor_domain)	IPR001609	Myosin_head,_motor_domain	GO:0003774|GO:0005524|GO:0016459
g21760_i1.p2	248.451	-1.11594	0.806382	-1.38388	0.166395	0.268274	notA-TR	neutral	PF13774	RegulatedNASNARENAlike_domain	IPR010908	Longin_domain	NA
g8985_i0.p1	294.832	-1.1163	0.719637	-1.55121	0.120852	0.208902	notA-TR	neutral	PF00443	Ubiquitin_carboxylNAterminal_hydrolase	IPR001394	Peptidase_C19,_ubiquitin_carboxylNAterminal_hydrolase	GO:0004843|GO:0016579
g29965_i0.p2	75.1225	-1.11642	0.982868	-1.13588	0.256006	0.37189	notA-TR	neutral	PF05832	Eukaryotic_protein_of_unknown_function_(DUF846)	IPR008564	Golgi_apparatus_membrane_protein_TVP23NAlike	GO:0016020
g17594_i0.p1	15.1486	-1.11663	1.23558	-0.903734	0.366136	0.48565	notA-TR	neutral	PF04488	Glycosyltransferase_sugarNAbinding_region_containing_DXD_motif	IPR007577	Glycosyltransferase,_DXD_sugarNAbinding_motif	NA
g8705_i0.p1	73.0085	-1.11666	0.645805	-1.7291	0.0837914	0.156058	notA-TR	neutral	PF00069	Protein_kinase_domain	IPR000719	Protein_kinase_domain	GO:0004672|GO:0005524|GO:0006468
g24708_i1.p1	28.1599	-1.11727	1.87889	-0.594645	0.552081	0.657705	notA-TR	neutral	PF00856	SET_domain	IPR001214	SET_domain	GO:0005515
g5647_i1.p1	83.6916	-1.11798	1.22624	-0.911708	0.361922	0.481784	notA-TR	neutral	PF03382	Mycoplasma_protein_of_unknown_function,_DUF285	IPR005046	Protein_of_unknown_function_DUF285	NA
g4197_i0.p1	2.22674	-1.11828	1.98805	-0.562501	0.573774	0.67683	notA-TR	neutral	PF00881	Nitroreductase_family	IPR029479	Nitroreductase	NA
g11515_i1.p1	47.4178	-1.11833	1.25265	-0.892773	0.371979	0.491254	notA-TR	neutral	PF14811	Protein_of_unknown_function_TPD_sequenceNAmotif	IPR029404	CDAN1NAinteracting_nuclease_1	NA
g1491_i1.p1	145.159	-1.11862	1.08244	-1.03342	0.301405	0.419696	notA-TR	neutral	PF00415	Regulator_of_chromosome_condensation_(RCC1)_repeat	IPR000408	Regulator_of_chromosome_condensation,_RCC1	NA
g25336_i0.p1	18.1001	-1.11886	1.23284	-0.907546	0.364118	0.48382	notA-TR	neutral	PF00300	Histidine_phosphatase_superfamily_(branch_1)	IPR013078	Histidine_phosphatase_superfamily,_cladeNA1	NA
g2735_i0.p1	18.6496	-1.11888	1.61399	-0.693238	0.48816	0.600913	notA-TR	neutral	PF01432	Peptidase_family_M3	IPR001567	Peptidase_M3A/M3B_catalytic_domain	GO:0004222|GO:0006508
g30187_i0.p1	50.3913	-1.11908	1.00028	-1.11877	0.263238	0.379893	notA-TR	neutral	PF13639	Ring_finger_domain	IPR001841	Zinc_finger,_RINGNAtype	NA
g13593_i0.p1	10.9915	-1.11945	1.64953	-0.678647	0.497361	0.609713	notA-TR	neutral	PF09335	SNARE_associated_Golgi_protein	IPR032816	SNARE_associated_Golgi_protein	NA
g21324_i1.p1	196.206	-1.12055	0.625849	-1.79046	0.0733807	0.140328	notA-TR	neutral	PF14713	Domain_of_unknown_function_(DUF4464)	IPR027887	Protein_of_unknown_function_DUF4464	NA
g7866_i0.p1	74.0619	-1.12077	1.0579	-1.05943	0.289405	0.407635	notA-TR	neutral	PF00171	Aldehyde_dehydrogenase_family	IPR015590	Aldehyde_dehydrogenase_domain	GO:0016491
g9080_i1.p1	3.30631	-1.12091	1.225	-0.915033	0.360174	0.480063	notA-TR	neutral	PF00069	Protein_kinase_domain	IPR000719	Protein_kinase_domain	GO:0004672|GO:0005524|GO:0006468
g1810_i1.p1	165.472	-1.12095	0.798291	-1.40419	0.160262	0.260549	notA-TR	neutral	PF03407	NucleotideNAdiphosphoNAsugar_transferase	IPR005069	NucleotideNAdiphosphoNAsugar_transferase	NA
g6787_i1.p1	9.91867	-1.12112	1.29949	-0.86274	0.38828	0.507182	notA-TR	neutral	PF00400	WD_domain,_GNAbeta_repeat	IPR001680	WD40_repeat	GO:0005515
g12719_i0.p1	15.5855	-1.12179	0.856956	-1.30904	0.19052	0.297602	notA-TR	neutral	PF00022	Actin	IPR004000	Actin_family	NA
g7774_i0.p1	243.187	-1.12205	0.547008	-2.05124	0.0402432	0.0866851	otherTR	neutral	NA	Intraflagellar_transport_protein_52_homolog_OS=Mus_musculus_OX=10090_GN=Ift52_PE=1_SV=2	NA	NA	NA	NA	NA	NA	NA
g53314_i0.p3	5.37575	-1.12217	1.5578	-0.720352	0.471308	0.585166	notA-TR	neutral	PF04577	Glycosyltransferase_61	IPR007657	Glycosyltransferase_61	GO:0016757
g23093_i0.p1	41.6923	-1.12236	1.12497	-0.997681	0.318434	0.437396	notA-TR	neutral	PF00650	CRAL/TRIO_domain	IPR001251	CRALNATRIO_lipid_binding_domain	NA
g5984_i0.p1	23.7268	-1.12254	1.273	-0.88181	0.377879	0.496863	notA-TR	neutral	PF00743	FlavinNAbinding_monooxygenaseNAlike	IPR020946	Flavin_monooxygenaseNAlike	GO:0004499|GO:0050660|GO:0050661
g4640_i2.p1	16.2967	-1.12339	1.72941	-0.649577	0.515965	0.626591	notA-TR	neutral	PF00248	Aldo/keto_reductase_family	IPR023210	NADPNAdependent_oxidoreductase_domain	NA
g10339_i0.p1	90.0392	-1.12362	1.27932	-0.878301	0.379781	0.498777	notA-TR	neutral	PF00155	Aminotransferase_class_I_and_II	IPR004839	Aminotransferase,_class_I/classII	GO:0009058|GO:0030170
g29896_i0.p1	6.06887	-1.12437	1.33244	-0.843845	0.398756	0.517379	notA-TR	neutral	PF00069	Protein_kinase_domain	IPR000719	Protein_kinase_domain	GO:0004672|GO:0005524|GO:0006468
g15878_i0.p1	23.1625	-1.12469	1.78923	-0.628589	0.529618	0.63827	notA-TR	neutral	PF00704	Glycosyl_hydrolases_family_18	IPR001223	Glycoside_hydrolase_family_18,_catalytic_domain	GO:0005975
g9441_i1.p1	75.3462	-1.12501	0.836368	-1.34511	0.178589	0.283353	notA-TR	neutral	PF01549	ShK_domainNAlike	IPR003582	ShKT_domain	NA
g10889_i0.p1	0.92422	-1.12554	3.0716	-0.366433	0.714042	0.794203	notA-TR	neutral	PF13516	Leucine_Rich_repeat	IPR001611	LeucineNArich_repeat	GO:0005515
g33061_i0.p1	20.2345	-1.1257	0.778056	-1.44681	0.14795	0.244758	notA-TR	neutral	PF13499	EFNAhand_domain_pair	IPR002048	EFNAhand_domain	GO:0005509
g6589_i0.p2	90.4496	-1.12592	0.522927	-2.15311	0.0313099	0.0707919	notA-TR	neutral	PF00651	BTB/POZ_domain	IPR000210	BTB/POZ_domain	GO:0005515
g1795_i5.p1	186.145	-1.12606	1.15521	-0.97476	0.329679	0.449088	notA-TR	neutral	PF00080	Copper/zinc_superoxide_dismutase_(SODC)	IPR001424	Superoxide_dismutase,_copper/zinc_binding_domain	GO:0006801|GO:0046872
g5079_i0.p1	119.888	-1.12611	0.746034	-1.50947	0.131179	0.222715	notA-TR	neutral	PF08427	ArmadilloNAlike_helical_domainNAcontaining_protein_3,_CNAterminal	IPR013636	ArmadilloNAlike_helical_domainNAcontaining_protein_3,_CNAterminal	NA
g4708_i0.p1	9.37354	-1.12628	0.900741	-1.25039	0.211158	0.321563	notA-TR	neutral	PF00069	Protein_kinase_domain	IPR000719	Protein_kinase_domain	GO:0004672|GO:0005524|GO:0006468
g12621_i1.p2	1665.09	-1.12631	0.481067	-2.34128	0.0192177	0.0474827	notA-TR	neutral	PF00069	Protein_kinase_domain	IPR000719	Protein_kinase_domain	GO:0004672|GO:0005524|GO:0006468
g3307_i0.p1	106.658	-1.12693	2.5907	-0.43499	0.663569	0.753478	notA-TR	neutral	PF01591	6NAphosphofructoNA2NAkinase	IPR013079	6NAphosphofructoNA2NAkinase	GO:0003873|GO:0005524|GO:0006000
g1986_i0.p1	228.79	-1.12754	0.729805	-1.54499	0.12235	0.210913	notA-TR	neutral	PF00560	Leucine_Rich_Repeat	IPR001611	LeucineNArich_repeat	GO:0005515
g27472_i0.p1	1.27039	-1.12757	1.81357	-0.621741	0.534112	0.642548	sugarTR	neutral	GDP-mannose	GDP-mannose_transporter_GONST3_OS=Arabidopsis_thaliana_OX=3702_GN=GONST3_PE=2_SV=1	NA	NA	NA	NA	NA	NA	NA
g10708_i0.p1	23.612	-1.12768	1.48316	-0.760321	0.447062	0.562571	notA-TR	neutral	PF07004	SpermNAtail_PGNArich_repeat	IPR010736	SpermNAtail_PGNArich_repeat	NA
g3878_i1.p1	405.903	-1.12771	0.756341	-1.491	0.135961	0.22886	notA-TR	neutral	PF00069	Protein_kinase_domain	IPR000719	Protein_kinase_domain	GO:0004672|GO:0005524|GO:0006468
g9690_i1.p1	41.4193	-1.12782	1.30842	-0.86197	0.388704	0.507509	notA-TR	neutral	PF00733	Asparagine_synthase	IPR001962	Asparagine_synthase	GO:0004066|GO:0006529
g13206_i0.p1	451.391	-1.12803	0.870522	-1.29581	0.19504	0.302641	notA-TR	neutral	PF01556	DnaJ_C_terminal_domain	IPR002939	Chaperone_DnaJ,_CNAterminal	NA
g16498_i1.p1	44.3582	-1.12842	1.18395	-0.953093	0.340543	0.460115	notA-TR	neutral	PF13621	CupinNAlike_domain	IPR041667	CupinNAlike_domain_8	NA
g9769_i1.p2	630.184	-1.12912	0.757153	-1.49128	0.135889	0.228754	notA-TR	neutral	PF00891	ONAmethyltransferase_domain	IPR001077	ONAmethyltransferase_domain	GO:0008171
g13676_i0.p1	219.36	-1.12916	0.822239	-1.37328	0.169667	0.272436	notA-TR	neutral	PF01144	Coenzyme_A_transferase	IPR004165	Coenzyme_A_transferase_family_I	GO:0008410
g9297_i1.p1	36.9152	-1.12939	0.984713	-1.14692	0.251415	0.366918	notA-TR	neutral	PF01979	Amidohydrolase_family	IPR006680	AmidohydrolaseNArelated	GO:0016787
g1435_i0.p1	263.394	-1.12948	1.02946	-1.09716	0.272572	0.390106	notA-TR	neutral	PF13432	Tetratricopeptide_repeat	NA	NA	NA
g19100_i1.p1	476.966	-1.1296	0.386162	-2.92521	0.00344227	0.0111104	notA-TR	neutral	PF00213	ATP_synthase_delta_(OSCP)_subunit	IPR000711	ATPase,_OSCP/delta_subunit	GO:0015986|GO:0046933
g19695_i0.p2	37.5064	-1.1298	1.305	-0.865743	0.386631	0.505588	otherTR	neutral	PF06027	Solute_carrier_family_35	IPR009262	Solute_carrier_family_35_member_SLC35F1/F2/F6	GO:0016020|GO:0022857|GO:0055085	NA	NA	Solute_carrier_family_35_member_F6_OS=Rattus_norvegicus_OX=10116_GN=Slc35f6_PE=2_SV=1	NA
g669_i0.p2	2.8518	-1.12997	2.65407	-0.42575	0.67029	0.758914	otherTR	neutral	PF00916	Sulfate_permease_family	IPR011547	SLC26A/SulP_transporter_domain	GO:0016020	PF00916	Sulfate_permease_family	NA	NA
g3173_i0.p1	164.485	-1.13002	0.867013	-1.30335	0.192456	0.299744	notA-TR	neutral	PF03407	NucleotideNAdiphosphoNAsugar_transferase	IPR005069	NucleotideNAdiphosphoNAsugar_transferase	NA
g17821_i0.p1	49.5102	-1.13066	0.858663	-1.31676	0.187918	0.294513	notA-TR	neutral	PF07974	EGFNAlike_domain	IPR013111	EGFNAlike_domain,_extracellular	NA
g15512_i0.p1	84.9351	-1.13073	0.964097	-1.17284	0.24086	0.355098	notA-TR	neutral	PF13426	PAS_domain	IPR000014	PAS_domain	NA
g17227_i1.p1	26.6355	-1.13083	1.99828	-0.5659	0.571462	0.674679	notA-TR	neutral	PF12146	Serine_aminopeptidase,_S33	IPR022742	Serine_aminopeptidase,_S33	NA
g20652_i0.p1	302.498	-1.13127	0.766777	-1.47535	0.140118	0.234375	notA-TR	neutral	PF02348	Cytidylyltransferase	IPR003329	Acylneuraminate_cytidylyltransferase	NA
g22403_i0.p1	10.0177	-1.13132	1.7041	-0.663884	0.506765	0.618247	notA-TR	neutral	PF13489	Methyltransferase_domain	NA	NA	NA
g13402_i2.p1	2194.46	-1.13198	0.400266	-2.82807	0.00468294	0.0144611	notA-TR	neutral	PF01027	Inhibitor_of_apoptosisNApromoting_Bax1	IPR006214	Bax_inhibitor_1NArelated	NA
g18059_i0.p1	84.0272	-1.1324	1.25043	-0.90561	0.365142	0.484845	notA-TR	neutral	PF00125	Core_histone_H2A/H2B/H3/H4	NA	NA	NA
g3976_i0.p1	13.0585	-1.13263	0.660649	-1.71442	0.0864513	0.16014	notA-TR	neutral	PF12708	Pectate_lyase_superfamily_protein	IPR024535	Pectate_lyase_superfamily_protein	NA
g4204_i1.p1	1074.7	-1.13286	0.737507	-1.53607	0.124522	0.213795	notA-TR	neutral	PF18127	Nicotinamide_phosphoribosyltransferase,_NNAterminal_domain	IPR041529	Nicotinamide_phosphoribosyltransferase,_NNAterminal_domain	NA
g24280_i0.p1	48.2846	-1.13357	0.967586	-1.17155	0.241379	0.355698	notA-TR	neutral	PF03133	TubulinNAtyrosine_ligase_family	IPR004344	TubulinNAtyrosine_ligase/Tubulin_polyglutamylase	GO:0036211
g25973_i1.p1	17.7222	-1.13428	1.53492	-0.738987	0.459915	0.574661	notA-TR	neutral	PF10294	Lysine_methyltransferase	IPR019410	Lysine_methyltransferase	NA
g21199_i0.p1	59.7674	-1.13497	0.619289	-1.8327	0.0668476	0.130126	notA-TR	neutral	PF02403	SerylNAtRNA_synthetase_NNAterminal_domain	IPR015866	SerineNAtRNA_synthetase,_type1,_NNAterminal	NA
g23196_i0.p1	26.6412	-1.13552	1.38788	-0.818173	0.413259	0.531202	notA-TR	neutral	PF00777	Glycosyltransferase_family_29_(sialyltransferase)	IPR001675	Glycosyl_transferase_family_29	GO:0006486|GO:0008373
g15946_i0.p1	17.5	-1.1356	1.11057	-1.02254	0.306525	0.425221	notA-TR	neutral	PF07719	Tetratricopeptide_repeat	NA	NA	NA
g5576_i0.p1	167.633	-1.13578	0.816334	-1.39132	0.164127	0.265508	notA-TR	neutral	PF00400	WD_domain,_GNAbeta_repeat	IPR001680	WD40_repeat	GO:0005515
g27333_i0.p1	26.5184	-1.13602	1.2427	-0.914155	0.360635	0.480509	notA-TR	neutral	PF01106	NifUNAlike_domain	IPR001075	NIF_system_FeS_cluster_assembly,_NifU,_CNAterminal	GO:0005506|GO:0016226|GO:0051536
g6572_i0.p1	8.35294	-1.13675	1.31958	-0.861442	0.388994	0.507839	notA-TR	neutral	PF02696	Protein_adenylyltransferase_SelO	IPR003846	Protein_adenylyltransferase_SelO	NA
g32321_i0.p1	18.5183	-1.13717	1.47508	-0.770922	0.440753	0.55707	notA-TR	neutral	PF07162	Ciliary_basal_bodyNAassociated,_B9_protein	IPR010796	B9NAtype_C2_domain	NA
g4980_i0.p1	98.6615	-1.1373	0.956131	-1.18948	0.234252	0.347827	otherTR	neutral	PF05008	Vesicle_transport_vNASNARE_protein_NNAterminus	IPR007705	Vesicle_transport_vNASNARE,_NNAterminal	GO:0006886|GO:0016020	PF05008	Vesicle_transport_v-SNARE_protein_N-terminus	NA	NA
g598_i0.p1	887.088	-1.13771	0.724032	-1.57135	0.116102	0.202494	notA-TR	neutral	PF00069	Protein_kinase_domain	IPR000719	Protein_kinase_domain	GO:0004672|GO:0005524|GO:0006468
g20239_i0.p3	43.5947	-1.13778	0.736947	-1.54391	0.12261	0.211268	notA-TR	neutral	PF05970	PIF1NAlike_helicase	IPR010285	DNA_helicase_Pif1NAlike	GO:0000723|GO:0003678|GO:0006281
g11855_i0.p1	4.58945	-1.13787	2.06648	-0.550631	0.581887	0.684088	notA-TR	neutral	PF00448	SRP54NAtype_protein,_GTPase_domain	IPR000897	Signal_recognition_particle,_SRP54_subunit,_GTPase_domain	GO:0005525|GO:0006614
g8515_i0.p2	226.023	-1.13796	0.980907	-1.16011	0.246002	0.36079	notA-TR	neutral	PF00300	Histidine_phosphatase_superfamily_(branch_1)	IPR013078	Histidine_phosphatase_superfamily,_cladeNA1	NA
g10067_i0.p1	4.05471	-1.138	1.27345	-0.89364	0.371515	0.490798	otherTR	neutral	PF00520	Ion_transport_protein	IPR005821	Ion_transport_domain	GO:0005216|GO:0006811|GO:0016020|GO:0055085	PF00520	Ion_transport_protein	NA	NA
g8772_i0.p1	112.427	-1.13805	1.09759	-1.03686	0.299801	0.418191	notA-TR	neutral	PF10225	NEMP_family	IPR019358	NEMP_family	NA
g33868_i0.p2	3.00734	-1.13825	1.75384	-0.649003	0.516336	0.6269	notA-TR	neutral	PF07719	Tetratricopeptide_repeat	IPR013105	Tetratricopeptide_repeat_2	NA
g10884_i0.p1	54.0257	-1.13873	1.06996	-1.06427	0.287207	0.405287	otherTR	neutral	PF01062	Bestrophin,_RFPNATM,_chloride_channel	IPR021134	BestrophinNAlike	GO:0005254	PF01062	Bestrophin,_RFP-TM,_chloride_channel	UPF0187_protein_At3g61320,_chloroplastic_OS=Arabidopsis_thaliana_OX=3702_GN=At3g61320_PE=2_SV=2	NA
g1334_i1.p1	454.014	-1.13892	0.847861	-1.34329	0.179179	0.284046	metalTR	neutral	NA	Magnesium_transporter_MRS2-7_OS=Arabidopsis_thaliana_OX=3702_GN=MRS2-7_PE=2_SV=1	NA	NA	NA	NA	NA	NA	NA
g8969_i0.p1	1.86535	-1.13893	3.07007	-0.370978	0.710654	0.791391	sugarTR	neutral	PF04142	NucleotideNAsugar_transporter	IPR007271	NucleotideNAsugar_transporter	GO:0000139|GO:0015165|GO:0016020|GO:0090481	PF04142	Nucleotide-sugar_transporter	UDP-N-acetylglucosamine_transporter_OS=Homo_sapiens_OX=9606_GN=SLC35A3_PE=1_SV=1	NA
g2635_i1.p2	179.626	-1.13904	1.07297	-1.06158	0.288426	0.406561	notA-TR	neutral	PF00632	HECTNAdomain_(ubiquitinNAtransferase)	IPR000569	HECT_domain	GO:0004842
g6832_i3.p1	49.511	-1.13932	1.35174	-0.842859	0.399307	0.517885	notA-TR	neutral	PF00069	Protein_kinase_domain	IPR000719	Protein_kinase_domain	GO:0004672|GO:0005524|GO:0006468
g18952_i1.p1	11.1315	-1.13944	1.62197	-0.702503	0.482365	0.595347	notA-TR	neutral	PF16016	VAD1_Analog_of_StARNArelated_lipid_transfer_domain	IPR031968	VASt_domain	NA
g33309_i0.p1	62.8907	-1.14056	0.763921	-1.49303	0.135429	0.228166	notA-TR	neutral	PF13499	EFNAhand_domain_pair	IPR002048	EFNAhand_domain	GO:0005509
g6435_i2.p1	107.958	-1.14093	1.01318	-1.12609	0.260126	0.376446	notA-TR	neutral	PF00254	FKBPNAtype_peptidylNAprolyl_cisNAtrans_isomerase	IPR001179	FKBPNAtype_peptidylNAprolyl_cisNAtrans_isomerase_domain	GO:0003755
g16870_i0.p1	20.3917	-1.14163	1.66986	-0.683666	0.494186	0.606969	notA-TR	neutral	PF13418	Galactose_oxidase,_central_domain	NA	NA	NA
g31164_i0.p2	91.8099	-1.14177	0.892962	-1.27863	0.201028	0.309761	notA-TR	neutral	PF00156	Phosphoribosyl_transferase_domain	IPR000836	Phosphoribosyltransferase_domain	NA
g10351_i0.p1	44.5519	-1.14182	1.73458	-0.658268	0.510366	0.621391	notA-TR	neutral	PF00300	Histidine_phosphatase_superfamily_(branch_1)	IPR013078	Histidine_phosphatase_superfamily,_cladeNA1	NA
g8802_i1.p1	76.6889	-1.14198	0.921201	-1.23967	0.215098	0.326143	notA-TR	neutral	PF00058	Low-density_lipoprotein_receptor_repeat_class_B	NA	NA	NA
g248_i0.p1	138.375	-1.14225	1.1737	-0.973211	0.330449	0.449912	notA-TR	neutral	PF03016	Exostosin_family	IPR040911	Exostosin,_GT47_domain	NA
g19840_i0.p1	139.638	-1.14319	0.841186	-1.35902	0.17414	0.278018	notA-TR	neutral	PF00254	FKBPNAtype_peptidylNAprolyl_cisNAtrans_isomerase	IPR001179	FKBPNAtype_peptidylNAprolyl_cisNAtrans_isomerase_domain	GO:0003755
g922_i2.p1	51.9318	-1.14347	1.43381	-0.797506	0.425157	0.542484	notA-TR	neutral	PF07992	Pyridine_nucleotideNAdisulphide_oxidoreductase	IPR023753	FAD/NAD(P)NAbinding_domain	GO:0016491
g28211_i1.p1	4.71699	-1.1438	1.30223	-0.878345	0.379757	0.49876	notA-TR	neutral	PF00530	Scavenger_receptor_cysteineNArich_domain	IPR001190	SRCR_domain	GO:0005044|GO:0016020
g13431_i0.p1	83.3428	-1.144	1.39142	-0.822188	0.41097	0.528887	notA-TR	neutral	PF00106	short_chain_dehydrogenase	IPR002347	ShortNAchain_dehydrogenase/reductase_SDR	NA
g11004_i0.p1	217.39	-1.14418	0.822884	-1.39045	0.164393	0.265818	notA-TR	neutral	PF13516	Leucine_Rich_repeat	IPR001611	LeucineNArich_repeat	GO:0005515
g11563_i1.p1	9.30907	-1.14422	1.46311	-0.782047	0.434187	0.550835	notA-TR	neutral	PF00328	Histidine_phosphatase_superfamily_(branch_2)	NA	NA	NA
g8636_i1.p1	43.8614	-1.14461	1.78661	-0.640661	0.521743	0.631326	notA-TR	neutral	PF04577	Glycosyltransferase_61	IPR007657	Glycosyltransferase_61	GO:0016757
g7398_i1.p2	204.735	-1.14468	0.723777	-1.58154	0.113754	0.19924	notA-TR	neutral	PF02213	GYF_domain	IPR003169	GYF_domain	GO:0005515
g9572_i0.p2	38.2953	-1.14495	1.26112	-0.907882	0.36394	0.48362	notA-TR	neutral	PF13499	EFNAhand_domain_pair	IPR002048	EFNAhand_domain	GO:0005509
g4695_i0.p1	292.182	-1.14505	0.882128	-1.29806	0.194268	0.3018	notA-TR	neutral	PF05096	Glutamine_cyclotransferase	IPR007788	GlutaminylNApeptide_cyclotransferase	GO:0016603|GO:0017186
g1183_i1.p1	233.577	-1.14515	0.918776	-1.24638	0.212623	0.323254	notA-TR	neutral	PF01734	PatatinNAlike_phospholipase	IPR002641	PatatinNAlike_phospholipase_domain	GO:0006629
g9399_i0.p1	62.809	-1.14535	1.15729	-0.989679	0.322331	0.441475	notA-TR	neutral	PF07286	DNAglutamate_cyclase	IPR009906	DNAglutamate_cyclase	NA
g28717_i0.p1	304.143	-1.14542	0.72164	-1.58725	0.112457	0.19743	notA-TR	neutral	PF00169	PH_domain	IPR001849	Pleckstrin_homology_domain	NA
g8336_i0.p1	85.2238	-1.14545	1.09638	-1.04475	0.296138	0.414307	notA-TR	neutral	PF02628	Cytochrome_oxidase_assembly_protein	IPR003780	COX15/CtaA_family	GO:0006784|GO:0016020|GO:0016653
g21833_i0.p1	8.18646	-1.14554	2.33953	-0.489648	0.624383	0.720053	notA-TR	neutral	PF00112	Papain_family_cysteine_protease	IPR000668	Peptidase_C1A,_papain_CNAterminal	GO:0006508|GO:0008234
g8200_i0.p1	15.0978	-1.1457	1.51101	-0.758237	0.448309	0.56381	notA-TR	neutral	PF11348	Protein_of_unknown_function_(DUF3150)	IPR021496	Protein_of_unknown_function_DUF3150	NA
g10355_i1.p1	82.8626	-1.14574	1.52145	-0.75306	0.451414	0.5668	notA-TR	neutral	PF01762	Galactosyltransferase	IPR002659	Glycosyl_transferase,_family_31	GO:0006486|GO:0016020|GO:0016758
g22506_i0.p2	12.2004	-1.14577	1.49303	-0.767416	0.442834	0.558964	notA-TR	neutral	PF13855	Leucine_rich_repeat	IPR001611	LeucineNArich_repeat	GO:0005515
g6379_i1.p3	255.342	-1.1458	0.744809	-1.53838	0.123957	0.213045	notA-TR	neutral	PF00632	HECTNAdomain_(ubiquitinNAtransferase)	IPR000569	HECT_domain	GO:0004842
g5146_i1.p1	15.6645	-1.14591	1.76276	-0.650065	0.51565	0.626288	notA-TR	neutral	PF03224	VNAATPase_subunit_H	IPR004908	ATPase,_V1_complex,_subunit_H	GO:0000221|GO:0046961|GO:1902600
g20507_i0.p1	210.096	-1.14671	0.646793	-1.77291	0.0762433	0.144722	notA-TR	neutral	PF04712	Radial_spokehead-like_protein	NA	NA	NA
g10895_i2.p1	65.0801	-1.14759	1.58575	-0.723685	0.469259	0.583268	notA-TR	neutral	PF00632	HECTNAdomain_(ubiquitinNAtransferase)	IPR000569	HECT_domain	GO:0004842
g26366_i0.p1	556.267	-1.14783	0.493786	-2.32455	0.0200958	0.0492449	otherTR	neutral	PF04051	Transport_protein_particle_(TRAPP)_component	IPR007194	Transport_protein_particle_(TRAPP)_component	NA	PF04051	Transport_protein_particle_(TRAPP)_component	Trafficking_protein_particle_complex_subunit_3_OS=Dictyostelium_discoideum_OX=44689_GN=trappc3_PE=3_SV=2	NA
g1364_i1.p1	39.2119	-1.14813	2.11975	-0.541637	0.588069	0.689261	otherTR	neutral	PF00153	Mitochondrial_carrier_protein	IPR018108	Mitochondrial_substrate/solute_carrier	NA	PF00153	Mitochondrial_carrier_protein	Mitochondrial_substrate_carrier_family_protein_N_OS=Dictyostelium_discoideum_OX=44689_GN=mcfN_PE=1_SV=2	Mitochondrial
g12948_i1.p1	507.793	-1.14867	0.487544	-2.35603	0.0184716	0.0459326	notA-TR	neutral	PF00004	ATPase_family_associated_with_various_cellular_activities_(AAA)	IPR003959	ATPase,_AAANAtype,_core	GO:0005524|GO:0016887
g14691_i0.p1	56.235	-1.14884	1.15482	-0.994824	0.319822	0.438888	notA-TR	neutral	PF08627	CRTNAlike,_chloroquineNAresistance_transporterNAlike	IPR013936	ChloroquineNAresistance_transporterNAlike	NA
g2669_i1.p1	57.0089	-1.14904	1.33557	-0.860339	0.389602	0.508398	notA-TR	neutral	PF01067	Calpain_large_subunit,_domain_III	IPR022682	Peptidase_C2,_calpain,_large_subunit,_domain_III	NA
g7933_i1.p4	244.155	-1.14963	0.853222	-1.3474	0.177851	0.282416	notA-TR	neutral	PF13833	EFNAhand_domain_pair	IPR002048	EFNAhand_domain	GO:0005509
g14719_i0.p1	85.1516	-1.14964	1.30595	-0.880305	0.378694	0.497681	notA-TR	neutral	PF03171	2OGNAFe(II)_oxygenase_superfamily	IPR044861	Isopenicillin_N_synthaseNAlike,_Fe(2+)_2OG_dioxygenase_domain	NA
g217_i1.p1	242.021	-1.15007	1.10328	-1.04241	0.297223	0.415512	notA-TR	neutral	PF03142	Chitin_synthase	NA	NA	NA
g9500_i0.p1	1045.07	-1.15022	0.636973	-1.80575	0.0709567	0.13653	notA-TR	neutral	PF03223	VNAATPase_subunit_C	IPR004907	ATPase,_V1_complex,_subunit_C	GO:0033180|GO:0046961|GO:1902600
g22323_i1.p1	4.24136	-1.15036	1.20465	-0.954939	0.339609	0.45923	notA-TR	neutral	PF00226	DnaJ_domain	IPR001623	DnaJ_domain	NA
g4007_i1.p1	19.6582	-1.15074	0.888843	-1.29464	0.195443	0.303161	notA-TR	neutral	PF00013	KH_domain	IPR004088	K_Homology_domain,_type_1	GO:0003723
g21770_i0.p1	33.1014	-1.15094	1.30338	-0.883046	0.377211	0.49619	notA-TR	neutral	PF02163	Peptidase_family_M50	IPR008915	Peptidase_M50	GO:0006508
g10243_i1.p1	50.6544	-1.15163	0.975733	-1.18027	0.237893	0.351834	notA-TR	neutral	PF00561	alpha/beta_hydrolase_fold	IPR000073	Alpha/beta_hydrolase_foldNA1	NA
g12559_i0.p1	8.89252	-1.15195	1.47373	-0.781657	0.434416	0.551045	notA-TR	neutral	PF00069	Protein_kinase_domain	IPR000719	Protein_kinase_domain	GO:0004672|GO:0005524|GO:0006468
g29417_i0.p1	44.0128	-1.15241	1.06205	-1.08508	0.277886	0.395449	notA-TR	neutral	PF15867	Dynein_attachment_factor_NNAterminus	IPR031733	Dynein_attachment_factor,_NNAterminal	NA
g5509_i0.p1	7.46865	-1.15251	2.64279	-0.436095	0.662768	0.752806	notA-TR	neutral	PF06748	Protein_of_unknown_function_(DUF1217)	IPR010626	Protein_of_unknown_function_DUF1217	NA
g7854_i0.p1	492.805	-1.15281	0.763667	-1.50958	0.131151	0.222681	notA-TR	neutral	PF00698	Acyl_transferase_domain	IPR014043	Acyl_transferase	NA
g8467_i2.p1	86.2715	-1.15356	0.853876	-1.35097	0.176705	0.281169	notA-TR	neutral	PF00433	Protein_kinase_C_terminal_domain	IPR017892	Protein_kinase,_CNAterminal	GO:0004674|GO:0005524|GO:0006468
g7507_i0.p1	195.255	-1.15356	0.943151	-1.22309	0.221295	0.333316	notA-TR	neutral	PF01593	Flavin_containing_amine_oxidoreductase	IPR002937	Amine_oxidase	GO:0016491
g18027_i0.p1	83.6861	-1.15356	0.937359	-1.23065	0.218453	0.329991	notA-TR	neutral	PF01346	Domain_amino_terminal_to_FKBPNAtype_peptidylNAprolyl_isomerase	IPR000774	PeptidylNAprolyl_cisNAtrans_isomerase,_FKBPNAtype,_NNAterminal	GO:0006457
g20245_i0.p3	8.06687	-1.15419	1.344	-0.858769	0.390468	0.509231	notA-TR	neutral	PF00248	Aldo/keto_reductase_family	IPR023210	NADPNAdependent_oxidoreductase_domain	NA
g384_i3.p1	63.3904	-1.15442	1.22647	-0.941253	0.346575	0.466365	notA-TR	neutral	PF01412	Putative_GTPase_activating_protein_for_Arf	IPR001164	Arf_GTPase_activating_protein	GO:0005096
g9628_i0.p2	151.903	-1.15448	0.902723	-1.27889	0.200936	0.309627	notA-TR	neutral	PF00240	Ubiquitin_family	IPR000626	UbiquitinNAlike_domain	GO:0005515
g7630_i2.p1	224.37	-1.15492	0.746452	-1.54721	0.121813	0.210203	otherTR	neutral	PF07970	Endoplasmic_reticulum_vesicle_transporter	IPR012936	Endoplasmic_reticulum_vesicle_transporter,_CNAterminal	NA	PF07970	Endoplasmic_reticulum_vesicle_transporter	Protein_disulfide-isomerase_5-4_OS=Arabidopsis_thaliana_OX=3702_GN=PDIL5-4_PE=2_SV=1	NA
g31749_i0.p1	127.538	-1.15513	0.688846	-1.67691	0.09356	0.170709	notA-TR	neutral	PF00160	Cyclophilin_type_peptidylNAprolyl_cisNAtrans_isomerase/CLD	IPR002130	CyclophilinNAtype_peptidylNAprolyl_cisNAtrans_isomerase_domain	GO:0000413|GO:0003755
g22890_i5.p1	66.4023	-1.15548	0.766861	-1.50676	0.131872	0.223602	notA-TR	neutral	PF00240	Ubiquitin_family	IPR000626	UbiquitinNAlike_domain	GO:0005515
g31678_i0.p1	3.10938	-1.15572	1.48061	-0.780569	0.435056	0.55162	notA-TR	neutral	PF02591	C4NAtype_zinc_ribbon_domain	IPR003743	C4NAtype_zinc_ribbon_domain	NA
g1804_i0.p1	247.695	-1.15584	0.752724	-1.53554	0.124652	0.213977	notA-TR	neutral	PF02633	Creatinine_amidohydrolase	IPR003785	Creatininase/formamide_hydrolase	NA
g16837_i0.p1	248.505	-1.15587	0.867351	-1.33264	0.18265	0.288208	notA-TR	neutral	PF00515	Tetratricopeptide_repeat	NA	NA	NA
g6979_i0.p1	171.76	-1.15665	0.912372	-1.26774	0.204892	0.314381	notA-TR	neutral	PF13649	Methyltransferase_domain	IPR041698	Methyltransferase_domain_25	NA
g1805_i0.p2	50.5109	-1.15668	1.34809	-0.858017	0.390883	0.509587	notA-TR	neutral	PF05050	Methyltransferase_FkbM_domain	IPR006342	Methyltransferase_FkbM	NA
g30936_i0.p2	8.92832	-1.15685	1.29925	-0.8904	0.373251	0.492479	notA-TR	neutral	PF00612	IQ_calmodulinNAbinding_motif	IPR000048	IQ_motif,_EFNAhand_binding_site	GO:0005515
g26929_i0.p1	52.5707	-1.1571	0.912093	-1.26862	0.204577	0.314005	notA-TR	neutral	PF12456	Inositol_phosphatase	IPR022158	Inositol_phosphatase	NA
g6087_i0.p1	64.3516	-1.15747	1.6881	-0.685669	0.492922	0.605748	notA-TR	neutral	PF01230	HIT_domain	IPR011146	HITNAlike_domain	GO:0003824
g15762_i1.p1	181.816	-1.15762	1.13812	-1.01714	0.309086	0.42767	notA-TR	neutral	PF00071	Ras_family	IPR001806	Small_GTPase	GO:0003924|GO:0005525
g22613_i1.p1	263.101	-1.15782	0.524127	-2.20905	0.0271713	0.06309	notA-TR	neutral	PF01813	ATP_synthase_subunit_D	IPR002699	ATPase,_V1_complex,_subunit_D	GO:0046961
g1439_i1.p1	215.48	-1.15792	0.696867	-1.66161	0.0965905	0.175074	notA-TR	neutral	PF03016	Exostosin_family	IPR040911	Exostosin,_GT47_domain	NA
g11175_i0.p1	59.2413	-1.158	0.490656	-2.36011	0.0182694	0.045534	notA-TR	neutral	PF01344	Kelch_motif	IPR006652	Kelch_repeat_type_1	GO:0005515
g735_i1.p1	139.256	-1.15815	0.896088	-1.29245	0.196201	0.303986	notA-TR	neutral	PF01129	NAD:arginine_ADPNAribosyltransferase	IPR000768	NAD:arginine_ADPNAribosyltransferase,_ART	GO:0106274
g19794_i0.p1	25.0067	-1.15832	1.39671	-0.829324	0.406921	0.525	notA-TR	neutral	PF13839	GDSL/SGNHNAlike_AcylNAEsterase_family_found_in_Pmr5_and_Cas1p	IPR026057	PCNAEsterase	GO:0016740
g10406_i0.p2	233.36	-1.1585	0.81168	-1.42728	0.153498	0.252021	notA-TR	neutral	PF13499	EFNAhand_domain_pair	IPR002048	EFNAhand_domain	GO:0005509
g1228_i0.p1	142.611	-1.15869	0.869553	-1.33251	0.182693	0.288232	otherTR	neutral	PF08016	Polycystin_cation_channel	IPR013122	Polycystin_cation_channel,_PKD1/PKD2	NA	PF08016	Polycystin_cation_channel	Polycystin-2_OS=Danio_rerio_OX=7955_GN=pkd2_PE=1_SV=1	NA
g11413_i0.p1	103.295	-1.15877	1.10554	-1.04815	0.294571	0.412755	notA-TR	neutral	PF05721	PhytanoylNACoA_dioxygenase_(PhyH)	IPR008775	PhytanoylNACoA_dioxygenaseNAlike	NA
g30682_i1.p1	55.8717	-1.15886	0.683034	-1.69664	0.0897643	0.165078	notA-TR	neutral	PF01346	Domain_amino_terminal_to_FKBPNAtype_peptidylNAprolyl_isomerase	IPR000774	PeptidylNAprolyl_cisNAtrans_isomerase,_FKBPNAtype,_NNAterminal	GO:0006457
g21085_i0.p1	20.5133	-1.15911	1.15309	-1.00523	0.314788	0.433774	notA-TR	neutral	PF08123	Histone_methylation_protein_DOT1	IPR025789	HistoneNAlysine_NNAmethyltransferase_DOT1_domain	GO:0031151
g4826_i2.p2	3.84372	-1.15925	0.850814	-1.36252	0.173032	0.276717	notA-TR	neutral	PF07992	Pyridine_nucleotideNAdisulphide_oxidoreductase	IPR023753	FAD/NAD(P)NAbinding_domain	GO:0016491
g437_i3.p3	319.196	-1.15932	1.55809	-0.744067	0.456836	0.571859	otherTR	neutral	PF00005	ABC_transporter	IPR003439	ABC_transporterNAlike,_ATPNAbinding_domain	GO:0005524	PF00005	ABC_transporter	[NU+]_prion_formation_protein_1_OS=Saccharomyces_cerevisiae_(strain_ATCC_204508_/_S288c)_OX=559292_GN=NEW1_PE=1_SV=1	NA
g4512_i2.p1	8.86087	-1.15948	2.33951	-0.495606	0.620172	0.716503	notA-TR	neutral	PF00025	ADPNAribosylation_factor_family	IPR006689	Small_GTPase_superfamily,_ARF/SAR_type	GO:0003924|GO:0005525
g15071_i0.p1	43.2766	-1.15998	1.41886	-0.817545	0.413617	0.531467	notA-TR	neutral	PF05050	Methyltransferase_FkbM_domain	IPR006342	Methyltransferase_FkbM	NA
g52835_i0.p2	3.26476	-1.16024	1.26531	-0.916963	0.359162	0.478951	notA-TR	neutral	PF13561	EnoylNA(Acyl_carrier_protein)_reductase	NA	NA	NA
g5993_i0.p1	39.8883	-1.16037	0.95867	-1.2104	0.226125	0.338857	notA-TR	neutral	PF00856	SET_domain	IPR001214	SET_domain	GO:0005515
g16471_i1.p1	22.8916	-1.16063	1.14127	-1.01696	0.309172	0.427777	notA-TR	neutral	PF13516	Leucine_Rich_repeat	IPR001611	LeucineNArich_repeat	GO:0005515
g7812_i2.p2	27.53	-1.16072	0.98586	-1.17737	0.239047	0.353123	notA-TR	neutral	PF00271	Helicase_conserved_CNAterminal_domain	IPR001650	Helicase,_CNAterminal	NA
g29349_i0.p2	11.5549	-1.16093	1.5872	-0.731431	0.464516	0.578871	notA-TR	neutral	PF00085	Thioredoxin	IPR013766	Thioredoxin_domain	NA
g3495_i0.p1	43.7836	-1.161	1.63453	-0.710296	0.477521	0.590925	notA-TR	neutral	PF01554	MatE	IPR002528	Multi_antimicrobial_extrusion_protein	GO:0015297|GO:0016020|GO:0042910|GO:0055085
g7451_i0.p1	130.262	-1.16127	0.744731	-1.55931	0.118922	0.206375	notA-TR	neutral	PF00622	SPRY_domain	IPR003877	SPRY_domain	GO:0005515
g11042_i0.p2	204.913	-1.16234	0.579489	-2.0058	0.0448774	0.0945285	notA-TR	neutral	PF06325	Ribosomal_protein_L11_methyltransferase_(PrmA)	NA	NA	NA
g14692_i0.p2	63.8872	-1.16243	1.4075	-0.825886	0.408869	0.526814	notA-TR	neutral	PF00041	Fibronectin_type_III_domain	NA	NA	NA
g27220_i0.p1	51.2105	-1.16276	1.07596	-1.08067	0.279844	0.397436	notA-TR	neutral	PF00347	Ribosomal_protein_L6	IPR020040	Ribosomal_protein_L6,_alphaNAbeta_domain	GO:0003735|GO:0005840|GO:0006412|GO:0019843
g24347_i1.p2	139.008	-1.16291	1.08065	-1.07612	0.281873	0.399594	notA-TR	neutral	PF08148	DSHCT_(NUC185)_domain	IPR012961	ATPNAdependent_RNA_helicase_Ski2/MTR4,_CNAterminal	NA
g18693_i0.p1	19.077	-1.16308	2.9972	-0.388056	0.697975	0.781434	otherTR	neutral	PF00005	ABC_transporter	IPR003439	ABC_transporterNAlike,_ATPNAbinding_domain	GO:0005524	PF00664	ABC_transporter_transmembrane_region	Mitochondrial_potassium_channel_ATP-binding_subunit_OS=Pongo_abelii_OX=9601_GN=ABCB8_PE=2_SV=1	NA
g24170_i0.p1	4.92086	-1.16325	1.3766	-0.845016	0.398102	0.516693	notA-TR	neutral	PF05050	Methyltransferase_FkbM_domain	IPR006342	Methyltransferase_FkbM	NA
g16207_i0.p1	63.8808	-1.16332	1.16145	-1.0016	0.316535	0.435455	notA-TR	neutral	PF01885	RNA_2'NAphosphotransferase,_Tpt1_/_KptA_family	IPR002745	Phosphotransferase_KptA/Tpt1	GO:0016740
g1166_i0.p1	178.071	-1.16397	1.53549	-0.758044	0.448425	0.5639	otherTR	neutral	PF00060	LigandNAgated_ion_channel	IPR001320	Ionotropic_glutamate_receptor,_CNAterminal	GO:0015276|GO:0016020	PF00060	Ligand-gated_ion_channel	Glutamate_receptor_ionotropic,_NMDA_2A_OS=Mus_musculus_OX=10090_GN=Grin2a_PE=1_SV=2	NA
g968_i1.p1	169.46	-1.16416	1.08572	-1.07225	0.283606	0.401448	notA-TR	neutral	PF13516	Leucine_Rich_repeat	IPR001611	LeucineNArich_repeat	GO:0005515
g6064_i0.p1	51.5493	-1.16435	0.860141	-1.35367	0.175841	0.280084	notA-TR	neutral	PF00493	MCM_PNAloop_domain	IPR001208	MCM_domain	GO:0003677|GO:0005524|GO:0032508
g17371_i0.p1	147.382	-1.16436	0.911205	-1.27782	0.201313	0.310119	notA-TR	neutral	PF08608	Wyosine_base_formation	IPR013917	tRNA_wybutosineNAsynthesis	NA
g14460_i0.p1	39.5021	-1.16448	1.42109	-0.819425	0.412544	0.530469	notA-TR	neutral	PF13499	EFNAhand_domain_pair	IPR002048	EFNAhand_domain	GO:0005509
g2037_i1.p1	53.6707	-1.16518	1.24092	-0.938967	0.347748	0.46751	notA-TR	neutral	PF13499	EFNAhand_domain_pair	IPR002048	EFNAhand_domain	GO:0005509
g22500_i0.p2	61.8411	-1.1652	1.16071	-1.00387	0.315442	0.434329	notA-TR	neutral	PF03328	HpcH/HpaI_aldolase/citrate_lyase_family	IPR005000	HpcH/HpaI_aldolase/citrate_lyase_domain	GO:0003824
g25721_i0.p1	1.00373	-1.16623	2.94632	-0.395827	0.692233	0.776822	notA-TR	neutral	PF00504	Chlorophyll_ANAB_binding_protein	IPR022796	Chlorophyll_ANAB_binding_protein	NA
g10537_i1.p1	136.664	-1.16642	1.29197	-0.902824	0.366619	0.486054	notA-TR	neutral	PF01535	PPR_repeat	IPR002885	Pentatricopeptide_repeat	NA
g3224_i0.p1	55.4037	-1.16688	1.08636	-1.07412	0.28277	0.400534	notA-TR	neutral	PF00023	Ankyrin_repeat	IPR002110	Ankyrin_repeat	GO:0005515
g6333_i2.p1	87.7468	-1.16698	0.890433	-1.31057	0.190002	0.297026	notA-TR	neutral	PF02190	ATP-dependent_protease_La_(LON)_substrate-binding_domain	NA	NA	NA
g30034_i1.p2	642.567	-1.16736	0.309335	-3.77377	0.000160801	0.000752162	notA-TR	neutral	PF00179	UbiquitinNAconjugating_enzyme	IPR000608	UbiquitinNAconjugating_enzyme_E2	NA
g3680_i1.p1	147.519	-1.16748	0.752098	-1.55229	0.120592	0.208557	notA-TR	neutral	PF09286	ProNAkumamolisin,_activation_domain	IPR015366	Peptidase_S53,_activation_domain	GO:0008236
g6507_i0.p1	46.5063	-1.16772	0.995188	-1.17337	0.240648	0.354893	notA-TR	neutral	PF00069	Protein_kinase_domain	IPR000719	Protein_kinase_domain	GO:0004672|GO:0005524|GO:0006468
g10855_i0.p1	52.0999	-1.16836	1.59549	-0.732288	0.463993	0.578434	notA-TR	neutral	PF01762	Galactosyltransferase	IPR002659	Glycosyl_transferase,_family_31	GO:0006486|GO:0016020|GO:0016758
g5037_i1.p3	5.70167	-1.1684	1.62185	-0.720408	0.471274	0.58515	notA-TR	neutral	PF00400	WD_domain,_GNAbeta_repeat	IPR001680	WD40_repeat	GO:0005515
g10508_i0.p1	23.0529	-1.16843	0.732523	-1.59507	0.110697	0.19504	notA-TR	neutral	PF20330	Family_of_unknown_function_(DUF6625)	IPR046733	Protein_of_unknown_function_DUF6625	NA
g1120_i0.p1	275.924	-1.16858	0.613242	-1.90557	0.0567055	0.114109	notA-TR	neutral	PF03016	Exostosin_family	IPR040911	Exostosin,_GT47_domain	NA
g37901_i0.p1	11.219	-1.16858	1.16992	-0.998857	0.317864	0.4369	notA-TR	neutral	PF01612	3'NA5'_exonuclease	IPR002562	3'NA5'_exonuclease_domain	GO:0003676|GO:0006139|GO:0008408
g5433_i0.p3	4437.82	-1.1686	0.520563	-2.24488	0.0247759	0.0584569	notA-TR	neutral	PF10163	Transcription_factor_e(y)2	IPR018783	Transcription_factor,_enhancer_of_yellow_2	GO:0000124|GO:0003713|GO:0005643|GO:0006406|GO:0045893
g1147_i0.p1	43.8965	-1.16864	1.20996	-0.96585	0.334119	0.453416	notA-TR	neutral	PF12770	CHAT_domain	IPR024983	CHAT_domain	NA
g10120_i2.p1	343.493	-1.16917	0.528406	-2.21263	0.0269233	0.0626224	notA-TR	neutral	PF02077	SURF4_family	IPR002995	Surfeit_locus_4	GO:0016020
g6410_i0.p1	51.58	-1.1694	1.38384	-0.845045	0.398086	0.516684	notA-TR	neutral	PF08637	ATP_synthase_regulation_protein_NCA2	IPR013946	Nuclear_control_of_ATP_synthase_2	NA
g15890_i0.p2	5.49464	-1.16946	1.44227	-0.810847	0.417454	0.535003	notA-TR	neutral	PF00588	SpoU_rRNA_Methylase_family	IPR001537	tRNA/rRNA_methyltransferase,_SpoU_type	GO:0003723|GO:0006396|GO:0008173
g10700_i0.p1	57.982	-1.16949	2.15916	-0.541638	0.588068	0.689261	notA-TR	neutral	PF01040	UbiA_prenyltransferase_family	IPR000537	UbiA_prenyltransferase_family	GO:0016020|GO:0016765
g7949_i1.p1	35.2136	-1.16965	1.21741	-0.960773	0.336666	0.456203	notA-TR	neutral	PF13483	BetaNAlactamase_superfamily_domain	NA	NA	NA
g11518_i0.p1	63.204	-1.17013	1.36857	-0.855003	0.392549	0.511332	notA-TR	neutral	PF12251	snRNANAactivating_protein_complex_(SNAPc),_subunit_3	IPR022042	snRNANAactivating_protein_complex,_subunit_3	NA
g951_i1.p1	1.56516	-1.17043	1.35961	-0.860857	0.389317	0.508141	notA-TR	neutral	PF00245	Alkaline_phosphatase	IPR001952	Alkaline_phosphatase	GO:0016791
g10295_i2.p1	1.33492	-1.17052	1.72953	-0.676787	0.498541	0.610825	notA-TR	neutral	PF08063	PADR1_(NUC008)_domain	IPR012982	PADR1,_zinc_ribbon_fold	GO:0008270
g13916_i0.p1	53.2701	-1.17097	0.892223	-1.31242	0.189379	0.296276	notA-TR	neutral	PF00141	Peroxidase	IPR002016	Haem_peroxidase	GO:0004601|GO:0006979|GO:0020037
g29962_i1.p1	1300.18	-1.17119	0.576914	-2.03009	0.0423469	0.0901334	notA-TR	neutral	PF06522	NADHNAubiquinone_reductase_complex_1_MLRQ_subunit	IPR010530	NADHNAubiquinone_reductase_complex_1_MLRQ_subunit	NA
g17056_i0.p1	38.4755	-1.17181	0.774771	-1.51246	0.130417	0.221652	notA-TR	neutral	PF03067	Lytic_polysaccharide_monoNAoxygenase,_celluloseNAdegrading	IPR004302	Cellulose/chitinNAbinding_protein,_NNAterminal	NA
g683_i2.p1	122.655	-1.17187	1.05335	-1.11251	0.265919	0.382918	notA-TR	neutral	PF02308	MgtC_family	IPR003416	MgtC/SapB/SrpB/YhiD_family	GO:0016020
g3595_i0.p1	226.556	-1.17189	0.737364	-1.58929	0.111995	0.196793	notA-TR	neutral	PF00505	HMG_(high_mobility_group)_box	IPR009071	High_mobility_group_box_domain	NA
g5226_i0.p1	10.4676	-1.17195	1.13661	-1.03109	0.302498	0.420938	notA-TR	neutral	PF00076	RNA_recognition_motif._(a.k.a._RRM,_RBD,_or_RNP_domain)	IPR000504	RNA_recognition_motif_domain	GO:0003723
g20769_i1.p1	126.584	-1.17197	0.901521	-1.29999	0.193604	0.301107	notA-TR	neutral	PF01124	MAPEG_family	IPR001129	MembraneNAassociated,_eicosanoid/glutathione_metabolism_(MAPEG)_protein	GO:0016020
g32237_i0.p1	1.84325	-1.17209	2.67164	-0.438717	0.660867	0.751298	notA-TR	neutral	PF00691	OmpA_family	IPR006665	OmpANAlike_domain	NA
g21516_i1.p1	272.624	-1.17232	0.945462	-1.23994	0.214997	0.326016	notA-TR	neutral	PF03208	PRA1_family_protein	IPR004895	Prenylated_rab_acceptor_PRA1	NA
g6025_i1.p1	89.9197	-1.17274	1.12615	-1.04137	0.297703	0.416033	notA-TR	neutral	PF00406	Adenylate_kinase	NA	NA	NA
g6336_i0.p1	26.3495	-1.17324	2.36777	-0.495506	0.620243	0.716569	notA-TR	neutral	PF10609	NUBPL_ironNAtransfer_PNAloop_NTPase	IPR033756	Flagellum_siteNAdetermining_protein_YlxH/_FeNAS_cluster_assembling_factor_NBP35	NA
g29111_i0.p2	99.7882	-1.1744	0.595203	-1.9731	0.0484839	0.100615	notA-TR	neutral	PF01088	Ubiquitin_carboxylNAterminal_hydrolase,_family_1	IPR001578	Peptidase_C12,_ubiquitin_carboxylNAterminal_hydrolase	GO:0004843|GO:0006511
g2272_i1.p1	122.729	-1.17462	1.20947	-0.971184	0.331457	0.450855	notA-TR	neutral	PF14602	Hexapeptide_repeat_of_succinylNAtransferase	IPR001451	Hexapeptide_repeat	NA
g5524_i7.p1	3.52307	-1.17483	1.46023	-0.804552	0.421078	0.538724	notA-TR	neutral	PF05346	Eukaryotic_membrane_protein_family	IPR008010	Tapt1_family	NA
g2083_i18.p1	42.4628	-1.17518	1.46127	-0.804217	0.421271	0.538852	nitrateTR	neutral	PF00474	Sodium:solute_symporter_family	IPR001734	Sodium/solute_symporter	GO:0016020|GO:0022857|GO:0055085	PF00474	__Sodium:solute_symporter_family	Urea-proton_symporter_DUR3_OS=Arabidopsis_thaliana_OX=3702_GN=DUR3_PE=1_SV=1	NA
g4067_i0.p1	3.87922	-1.17529	2.17341	-0.540759	0.588673	0.689775	otherTR	neutral	PF04547	CalciumNAactivated_chloride_channel	IPR007632	Anoctamin	NA	PF04547	Calcium-activated_chloride_channel	Anoctamin-7_OS=Mus_musculus_OX=10090_GN=Ano7_PE=1_SV=2	NA
g24243_i0.p2	58.3902	-1.17568	2.03036	-0.579048	0.562557	0.666761	metalTR	neutral	PF02535	ZIP_Zinc_transporter	IPR003689	Zinc/iron_permease	GO:0016020|GO:0030001|GO:0046873|GO:0055085	PF02535	ZIP_Zinc_transporter	IAA-alanine_resistance_protein_1_OS=Arabidopsis_thaliana_OX=3702_GN=IAR1_PE=2_SV=3	NA
g21746_i0.p1	17.9354	-1.17593	2.08129	-0.565002	0.572073	0.675238	notA-TR	neutral	PF14145	YrhKNAlike_protein	IPR025424	YrhK_domain	NA
g9925_i0.p1	43.6011	-1.1763	1.37194	-0.857403	0.391222	0.509967	notA-TR	neutral	PF03407	NucleotideNAdiphosphoNAsugar_transferase	IPR005069	NucleotideNAdiphosphoNAsugar_transferase	NA
g13667_i0.p1	28.5716	-1.17634	1.02584	-1.1467	0.251506	0.367039	notA-TR	neutral	PF12796	Ankyrin_repeats_(3_copies)	IPR002110	Ankyrin_repeat	GO:0005515
g34787_i1.p1	19.8393	-1.17645	1.32136	-0.890332	0.373288	0.492479	notA-TR	neutral	PF15370	NOP_protein_chaperone_1	IPR027921	NOP_protein_chaperone_1	GO:0000492
g33594_i0.p2	6.61738	-1.17692	1.49492	-0.787277	0.43112	0.547979	notA-TR	neutral	PF00481	Protein_phosphatase_2C	IPR001932	PPMNAtype_phosphataseNAlike_domain	NA
g20054_i0.p2	27.5392	-1.17696	1.23572	-0.952443	0.340872	0.460497	notA-TR	neutral	PF13516	Leucine_Rich_repeat	IPR001611	LeucineNArich_repeat	GO:0005515
g20209_i0.p2	42.5369	-1.17747	1.08691	-1.08332	0.278666	0.396307	notA-TR	neutral	PF02677	Epoxyqueuosine_reductase_QueH	IPR003828	Epoxyqueuosine_reductase_QueH	NA
g10450_i2.p1	608.118	-1.17754	0.553218	-2.12854	0.0332927	0.0745074	notA-TR	neutral	PF00069	Protein_kinase_domain	IPR000719	Protein_kinase_domain	GO:0004672|GO:0005524|GO:0006468
g24889_i1.p1	1428.69	-1.17956	0.398197	-2.96227	0.00305384	0.0100313	notA-TR	neutral	PF00227	Proteasome_subunit	IPR001353	Proteasome,_subunit_alpha/beta	GO:0005839|GO:0051603
g28432_i0.p1	147.492	-1.17962	0.865252	-1.36333	0.172779	0.276378	notA-TR	neutral	PF00226	DnaJ_domain	IPR001623	DnaJ_domain	NA
g4070_i0.p1	159.851	-1.17982	0.753636	-1.56551	0.117464	0.204439	notA-TR	neutral	PF04258	Signal_peptide_peptidase	IPR007369	Peptidase_A22B,_signal_peptide_peptidase	GO:0004190|GO:0016020
g6516_i0.p1	247.91	-1.18014	0.763227	-1.54625	0.122044	0.210509	notA-TR	neutral	PF12894	AnaphaseNApromoting_complex_subunit_4_WD40_domain	IPR024977	AnaphaseNApromoting_complex_subunit_4,_WD40_domain	NA
g9598_i0.p1	255.408	-1.18039	0.668949	-1.76454	0.0776418	0.146758	notA-TR	neutral	PF08825	E2_binding_domain	IPR014929	E2_binding	GO:0019781|GO:0045116
g11398_i0.p1	65.8832	-1.18179	1.09062	-1.0836	0.278544	0.396176	notA-TR	neutral	PF18240	Photosystem_II_Psb31_protein	IPR040933	Photosystem_II_Psb31_protein	NA
g29381_i0.p3	47.9226	-1.18186	0.909869	-1.29894	0.193966	0.301435	notA-TR	neutral	PF02230	Phospholipase/Carboxylesterase	IPR003140	Phospholipase/carboxylesterase/thioesterase	GO:0016787
g2862_i0.p1	364.921	-1.18289	0.73855	-1.60164	0.109235	0.193047	notA-TR	neutral	PF05822	Pyrimidine_5'NAnucleotidase_(UMPHNA1)	IPR006434	Pyrimidine_5'NAnucleotidase,_eukaryotic	GO:0000287|GO:0005737|GO:0008253
g4294_i0.p1	59.6526	-1.18296	1.31526	-0.899414	0.368432	0.48784	notA-TR	neutral	PF00150	Cellulase_(glycosyl_hydrolase_family_5)	IPR001547	Glycoside_hydrolase,_family_5	GO:0004553|GO:0071704
g32756_i0.p1	119.632	-1.18303	0.699481	-1.6913	0.0907801	0.166621	notA-TR	neutral	PF01783	Ribosomal_L32p_protein_family	IPR002677	Ribosomal_protein_L32p	GO:0003735|GO:0006412|GO:0015934
g13369_i0.p1	38.0703	-1.18316	2.06685	-0.572445	0.567021	0.670954	notA-TR	neutral	PF12697	Alpha/beta_hydrolase_family	IPR000073	Alpha/beta_hydrolase_foldNA1	NA
g20866_i0.p1	11.8589	-1.18328	1.09053	-1.08505	0.277898	0.395456	notA-TR	neutral	PF12796	Ankyrin_repeats_(3_copies)	IPR002110	Ankyrin_repeat	GO:0005515
g14140_i1.p2	52.7406	-1.18336	1.23234	-0.960256	0.336927	0.456449	notA-TR	neutral	PF03124	EXS_family	IPR004342	EXS,_CNAterminal	GO:0016020
g9348_i0.p1	41.7511	-1.18361	1.25836	-0.940598	0.346911	0.466618	notA-TR	neutral	PF00566	RabNAGTPaseNATBC_domain	IPR000195	RabNAGAPNATBC_domain	NA
g5351_i0.p1	1238.53	-1.18389	0.624196	-1.89667	0.0578715	0.115983	notA-TR	neutral	PF00118	TCPNA1/cpn60_chaperonin_family	IPR002423	Chaperonin_Cpn60/GroEL/TCPNA1_family	GO:0005524
g10032_i1.p1	12.1284	-1.18402	1.27543	-0.928332	0.353235	0.472971	notA-TR	neutral	PF00635	MSP_(Major_sperm_protein)_domain	IPR000535	Major_sperm_protein_(MSP)_domain	NA
g809_i2.p1	195.719	-1.18461	1.23991	-0.955405	0.339373	0.459005	notA-TR	neutral	PF01734	PatatinNAlike_phospholipase	IPR002641	PatatinNAlike_phospholipase_domain	GO:0006629
g2270_i0.p1	11.0237	-1.18482	1.62636	-0.72851	0.466301	0.580504	notA-TR	neutral	PF02801	BetaNAketoacyl_synthase,_CNAterminal_domain	IPR014031	BetaNAketoacyl_synthase,_CNAterminal	NA
g10854_i1.p1	111.41	-1.18499	0.70815	-1.67336	0.0942555	0.171658	notA-TR	neutral	PF07059	Protein_ENHANCED_DISEASE_RESISTANCE_2,_CNAterminal	IPR009769	Protein_ENHANCED_DISEASE_RESISTANCE_2,_CNAterminal	NA
g13633_i0.p1	17.5753	-1.18508	1.26277	-0.938478	0.347999	0.467684	notA-TR	neutral	PF16499	Alpha_galactosidase_A	IPR002241	Glycoside_hydrolase,_family_27	GO:0004553|GO:0005975
g40944_i0.p2	11.7982	-1.18571	1.05449	-1.12444	0.260828	0.377224	notA-TR	neutral	PF00632	HECTNAdomain_(ubiquitinNAtransferase)	IPR000569	HECT_domain	GO:0004842
g3018_i2.p1	180.36	-1.18575	0.989576	-1.19824	0.230824	0.344248	notA-TR	neutral	PF00168	C2_domain	IPR000008	C2_domain	NA
g18208_i0.p1	39.7114	-1.18609	0.764159	-1.55215	0.120625	0.208583	notA-TR	neutral	PF13516	Leucine_Rich_repeat	IPR001611	LeucineNArich_repeat	GO:0005515
g15903_i1.p1	87.878	-1.18625	0.959096	-1.23685	0.216144	0.327293	notA-TR	neutral	PF05605	Drought_induced_19_protein_(Di19),_zincNAbinding	IPR008598	Drought_induced_19_protein_type,_zincNAbinding_domain	NA
g3869_i3.p2	835.986	-1.18731	0.971923	-1.2216	0.221857	0.333866	notA-TR	neutral	PF02990	Endomembrane_protein_70	IPR004240	Nonaspanin_(TM9SF)	GO:0016020
g8798_i0.p1	90.0626	-1.18734	0.790509	-1.502	0.133097	0.22514	notA-TR	neutral	PF00076	RNA_recognition_motif._(a.k.a._RRM,_RBD,_or_RNP_domain)	IPR000504	RNA_recognition_motif_domain	GO:0003723
g392_i0.p2	735.014	-1.18746	0.800603	-1.48321	0.138018	0.231627	otherTR	neutral	PF00637	Region_in_Clathrin_and_VPS	NA	NA	NA	NA	NA	Intraflagellar_transport_protein_140_homolog_OS=Mus_musculus_OX=10090_GN=Ift140_PE=1_SV=1	NA
g9692_i0.p1	65.0424	-1.18764	0.986964	-1.20332	0.228852	0.342097	notA-TR	neutral	PF07714	Protein_tyrosine_and_serine/threonine_kinase	IPR001245	SerineNAthreonine/tyrosineNAprotein_kinase,_catalytic_domain	GO:0004672|GO:0006468
g15851_i0.p1	38.6016	-1.18778	1.28314	-0.925686	0.354609	0.47448	notA-TR	neutral	PF01926	50S_ribosomeNAbinding_GTPase	IPR006073	GTP_binding_domain	GO:0005525
g18788_i0.p1	15.2567	-1.188	2.01949	-0.588268	0.556353	0.661372	notA-TR	neutral	PF13857	Ankyrin_repeats_(many_copies)	IPR002110	Ankyrin_repeat	GO:0005515
g34657_i0.p2	9.29404	-1.18806	0.995783	-1.19309	0.232835	0.346335	notA-TR	neutral	PF00036	EF_hand	IPR002048	EFNAhand_domain	GO:0005509
g7487_i0.p1	140.69	-1.18829	0.936623	-1.2687	0.204548	0.313969	notA-TR	neutral	PF00248	Aldo/keto_reductase_family	IPR023210	NADPNAdependent_oxidoreductase_domain	NA
g28470_i0.p2	15.8356	-1.18833	1.12771	-1.05375	0.291996	0.41038	notA-TR	neutral	PF00400	WD_domain,_GNAbeta_repeat	IPR001680	WD40_repeat	GO:0005515
g4375_i0.p1	327.602	-1.18863	0.743453	-1.5988	0.109866	0.193863	notA-TR	neutral	PF13640	2OGNAFe(II)_oxygenase_superfamily	IPR044862	Prolyl_4NAhydroxylase_alpha_subunit,_Fe(2+)_2OG_dioxygenase_domain	NA
g4826_i0.p2	1110.85	-1.18896	0.790786	-1.50352	0.132705	0.224606	notA-TR	neutral	PF14691	Dihydroprymidine_dehydrogenase_domain_II,_4FeNA4S_cluster	IPR028261	Dihydroprymidine_dehydrogenase_domain_II	NA
g14106_i1.p1	403.959	-1.1891	0.445373	-2.66989	0.00758756	0.0218508	notA-TR	neutral	PF01088	Ubiquitin_carboxylNAterminal_hydrolase,_family_1	IPR001578	Peptidase_C12,_ubiquitin_carboxylNAterminal_hydrolase	GO:0004843|GO:0006511
g8108_i6.p2	0.980728	-1.18926	0.936327	-1.27014	0.204036	0.313406	notA-TR	neutral	PF03953	Tubulin_CNAterminal_domain	IPR018316	Tubulin/FtsZ,_2NAlayer_sandwich_domain	NA
g4517_i0.p1	185.912	-1.18944	1.14573	-1.03815	0.299198	0.417523	notA-TR	neutral	PF12796	Ankyrin_repeats_(3_copies)	IPR002110	Ankyrin_repeat	GO:0005515
g23445_i0.p1	24.6011	-1.18947	1.28428	-0.92618	0.354352	0.474222	notA-TR	neutral	PF01553	Acyltransferase	IPR002123	Phospholipid/glycerol_acyltransferase	GO:0016746
g8188_i1.p1	36.1072	-1.18957	1.7929	-0.663489	0.507017	0.618497	notA-TR	neutral	PF00295	Glycosyl_hydrolases_family_28	IPR000743	Glycoside_hydrolase,_family_28	GO:0004650|GO:0005975
g4494_i0.p1	18.2774	-1.18979	1.24434	-0.956162	0.338991	0.458626	notA-TR	neutral	PF00856	SET_domain	IPR001214	SET_domain	GO:0005515
g2826_i1.p1	41.9423	-1.18985	1.33821	-0.889137	0.37393	0.49314	notA-TR	neutral	PF12799	Leucine_Rich_repeats_(2_copies)	IPR025875	Leucine_rich_repeat_4	NA
g1085_i0.p1	163.225	-1.19016	1.26512	-0.940748	0.346834	0.466538	otherTR	neutral	PF13304	AAA_domain,_putative_AbiEii_toxin,_Type_IV_TA_system	IPR003959	ATPase,_AAANAtype,_core	GO:0005524|GO:0016887	NA	NA	DNA_repair_protein_RAD50_OS=Arabidopsis_thaliana_OX=3702_GN=RAD50_PE=1_SV=2	Amino
g30596_i0.p1	38.1934	-1.19059	1.35383	-0.879421	0.379173	0.498173	notA-TR	neutral	PF13410	Glutathione_SNAtransferase,_CNAterminal_domain	NA	NA	NA
g15387_i0.p2	25.7543	-1.19063	1.91575	-0.621497	0.534273	0.64268	notA-TR	neutral	PF14234	Domain_of_unknown_function_(DUF4336)	IPR025638	Protein_of_unknown_function_DUF4336	NA
g13265_i0.p1	293.092	-1.1922	0.567085	-2.10233	0.0355247	0.0784963	notA-TR	neutral	PF00612	IQ_calmodulinNAbinding_motif	IPR000048	IQ_motif,_EFNAhand_binding_site	GO:0005515
g17775_i2.p3	21.0746	-1.19329	1.03148	-1.15686	0.247328	0.362358	notA-TR	neutral	PF00850	Histone_deacetylase_domain	IPR023801	Histone_deacetylase_domain	NA
g34752_i0.p2	15.3235	-1.19336	1.16677	-1.02279	0.306409	0.425082	notA-TR	neutral	PF13415	Galactose_oxidase,_central_domain	NA	NA	NA
g18171_i1.p1	54.3288	-1.19363	1.1655	-1.02414	0.305769	0.424391	notA-TR	neutral	PF13869	Nucleotide_hydrolase	IPR016706	Cleavage/polyadenylation_specificity_factor_subunit_5	GO:0003729|GO:0005849|GO:0006378
g25330_i0.p1	247.442	-1.19442	0.93304	-1.28014	0.200495	0.309161	notA-TR	neutral	PF12796	Ankyrin_repeats_(3_copies)	IPR002110	Ankyrin_repeat	GO:0005515
g21771_i0.p3	22.9312	-1.1945	1.01015	-1.1825	0.237005	0.350975	notA-TR	neutral	PF00857	Isochorismatase_family	IPR000868	IsochorismataseNAlike	NA
g27120_i0.p1	1.76144	-1.19453	1.72114	-0.694035	0.487661	0.600403	notA-TR	neutral	PF00595	PDZ_domain	IPR001478	PDZ_domain	GO:0005515
g2265_i1.p2	79.1137	-1.19527	1.03027	-1.16016	0.245985	0.360784	notA-TR	neutral	PF14312	FGNAGAP_repeat	IPR013517	FGNAGAP_repeat	NA
g373_i2.p1	120.94	-1.1953	1.09658	-1.09003	0.2757	0.393297	notA-TR	neutral	PF09439	Signal_recognition_particle_receptor_beta_subunit	IPR019009	Signal_recognition_particle_receptor,_beta_subunit	NA
g6290_i1.p2	85.8792	-1.19541	1.0502	-1.13827	0.255008	0.370933	notA-TR	neutral	PF01369	Sec7_domain	IPR000904	Sec7_domain	GO:0005085|GO:0032012
g7909_i1.p2	174.026	-1.19552	0.934613	-1.27916	0.20084	0.309542	notA-TR	neutral	PF13202	EF_hand	IPR002048	EFNAhand_domain	GO:0005509
g2839_i1.p1	3.22477	-1.19553	1.43446	-0.833438	0.404598	0.522845	notA-TR	neutral	PF00270	DEAD/DEAH_box_helicase	IPR011545	DEAD/DEAH_box_helicase_domain	GO:0003676|GO:0005524
g22593_i0.p1	42.877	-1.19589	1.55548	-0.768825	0.441997	0.55818	notA-TR	neutral	PF00348	Polyprenyl_synthetase	IPR000092	Polyprenyl_synthetase	GO:0008299
g7646_i0.p1	64.2259	-1.19603	0.851416	-1.40475	0.160095	0.26038	notA-TR	neutral	PF14606	GDSLNAlike_Lipase/Acylhydrolase_family	IPR013830	SGNH_hydrolaseNAtype_esterase_domain	NA
g10796_i2.p1	72.8733	-1.19664	1.09556	-1.09226	0.274717	0.392175	notA-TR	neutral	PF00777	Glycosyltransferase_family_29_(sialyltransferase)	IPR001675	Glycosyl_transferase_family_29	GO:0006486|GO:0008373
g5190_i0.p1	2846.2	-1.19763	0.495694	-2.41606	0.0156894	0.0402382	notA-TR	neutral	PF01603	Protein_phosphatase_2A_regulatory_B_subunit_(B56_family)	IPR002554	Protein_phosphatase_2A,_regulatory_B_subunit,_B56	GO:0000159|GO:0007165|GO:0019888
g16442_i3.p1	53.5955	-1.19803	1.05486	-1.13573	0.25607	0.371954	notA-TR	neutral	PF01169	Uncharacterized_protein_family_UPF0016	IPR001727	Gdt1_family	NA
g17407_i0.p1	27.3396	-1.19844	1.44179	-0.831214	0.405853	0.524008	notA-TR	neutral	PF05686	Glycosyl_transferase_family_90	IPR006598	Glycosyl_transferase_CAP10_domain	NA
g19195_i0.p2	69.762	-1.19864	1.2075	-0.992661	0.320875	0.439828	notA-TR	neutral	PF02582	RMND1/Sif2NASif3/Mrx10,_DUF155	IPR003734	Domain_of_unknown_function_DUF155	NA
g29683_i1.p1	9.62164	-1.19899	1.20459	-0.995349	0.319567	0.438571	notA-TR	neutral	PF08373	RAP_domain	IPR013584	RAP_domain	NA
g183_i0.p1	64.9856	-1.19945	1.16318	-1.03118	0.302458	0.420925	notA-TR	neutral	PF00027	Cyclic_nucleotideNAbinding_domain	IPR000595	Cyclic_nucleotideNAbinding_domain	NA
g9059_i1.p1	99.0113	-1.19975	1.14732	-1.0457	0.295697	0.413927	notA-TR	neutral	PF01156	InosineNAuridine_preferring_nucleoside_hydrolase	IPR001910	Inosine/uridineNApreferring_nucleoside_hydrolase_domain	GO:0016799
g6828_i0.p1	203.042	-1.20004	0.594128	-2.01983	0.0434012	0.092006	notA-TR	neutral	PF00069	Protein_kinase_domain	IPR000719	Protein_kinase_domain	GO:0004672|GO:0005524|GO:0006468
g8763_i0.p2	39.3679	-1.20033	0.97647	-1.22925	0.218977	0.330652	notA-TR	neutral	PF00622	SPRY_domain	IPR003877	SPRY_domain	GO:0005515
g36276_i0.p1	211.56	-1.20115	0.517378	-2.3216	0.0202543	0.0495655	notA-TR	neutral	PF00808	HistoneNAlike_transcription_factor_(CBF/NFNAY)_and_archaeal_histone	IPR003958	Transcription_factor_CBF/NFNAY/archaeal_histone_domain	NA
g30343_i0.p1	6.0765	-1.20208	1.134	-1.06003	0.28913	0.407326	notA-TR	neutral	PF03931	Skp1_family,_tetramerisation_domain	IPR016073	SKP1_component,_POZ_domain	GO:0006511
g2559_i2.p2	205.65	-1.20239	0.492988	-2.43899	0.0147284	0.038193	notA-TR	neutral	PF07714	Protein_tyrosine_and_serine/threonine_kinase	IPR001245	SerineNAthreonine/tyrosineNAprotein_kinase,_catalytic_domain	GO:0004672|GO:0006468
g1126_i0.p1	374.339	-1.20247	0.528114	-2.27691	0.0227917	0.0545605	otherTR	neutral	PF00060	LigandNAgated_ion_channel	IPR001320	Ionotropic_glutamate_receptor,_CNAterminal	GO:0015276|GO:0016020	PF00060	Ligand-gated_ion_channel	Glutamate_receptor_ionotropic,_delta-1_OS=Homo_sapiens_OX=9606_GN=GRID1_PE=2_SV=2	GLUTAMATE
g1314_i0.p1	47.5022	-1.20268	0.841619	-1.429	0.153003	0.251363	notA-TR	neutral	PF00069	Protein_kinase_domain	IPR000719	Protein_kinase_domain	GO:0004672|GO:0005524|GO:0006468
g17970_i1.p1	275.426	-1.20286	0.78575	-1.53085	0.125807	0.2155	notA-TR	neutral	PF01454	MAGE_homology_domain	IPR002190	MAGE_homology_domain	NA
g1277_i0.p1	310.11	-1.20296	1.16816	-1.0298	0.303105	0.421594	notA-TR	neutral	PF02460	Patched_family	IPR003392	Protein_patched/dispatched	GO:0016020
g6770_i1.p1	18.7749	-1.2031	1.35349	-0.888891	0.374062	0.493278	notA-TR	neutral	PF00856	SET_domain	IPR001214	SET_domain	GO:0005515
g54_i0.p1	102.952	-1.20311	1.44451	-0.832882	0.404911	0.523094	notA-TR	neutral	PF02170	PAZ_domain	IPR003100	PAZ_domain	GO:0005515
g5331_i0.p1	45.7723	-1.2035	1.37268	-0.876755	0.38062	0.499537	notA-TR	neutral	PF07766	LETM1NAlike,_RBD	IPR033122	LETM1NAlike,_ribosomeNAbinding_domain	GO:0043022
g5197_i0.p1	37.7707	-1.20407	1.02806	-1.17121	0.241515	0.355821	notA-TR	neutral	PF00777	Glycosyltransferase_family_29_(sialyltransferase)	IPR001675	Glycosyl_transferase_family_29	GO:0006486|GO:0008373
g9123_i0.p2	36.3128	-1.20418	1.04912	-1.1478	0.25105	0.366524	notA-TR	neutral	PF02353	Mycolic_acid_cyclopropane_synthetase	NA	NA	NA
g3054_i0.p1	39.3406	-1.2043	1.78584	-0.67436	0.500082	0.612072	notA-TR	neutral	PF02837	Glycosyl_hydrolases_family_2,_sugar_binding_domain	IPR006104	Glycosyl_hydrolases_family_2,_sugar_binding_domain	GO:0004553|GO:0005975
g1352_i0.p1	33.0586	-1.2044	1.099	-1.09591	0.27312	0.390538	notA-TR	neutral	PF00454	Phosphatidylinositol_3NA_and_4NAkinase	IPR000403	Phosphatidylinositol_3NA/4NAkinase,_catalytic_domain	NA
g3752_i1.p1	912.258	-1.20441	0.445714	-2.70222	0.0068879	0.0201302	notA-TR	neutral	PF02990	Endomembrane_protein_70	IPR004240	Nonaspanin_(TM9SF)	GO:0016020
g21086_i0.p1	20.297	-1.20463	1.21213	-0.993814	0.320313	0.439327	notA-TR	neutral	PF00169	PH_domain	IPR001849	Pleckstrin_homology_domain	NA
g13490_i2.p1	1.83936	-1.20482	1.58652	-0.759412	0.447606	0.56311	notA-TR	neutral	PF01504	PhosphatidylinositolNA4NAphosphate_5NAKinase	IPR002498	PhosphatidylinositolNA4NAphosphate_5NAkinase,_core	GO:0016307|GO:0046488
g26878_i0.p1	65.3137	-1.20509	1.15295	-1.04522	0.29592	0.41411	notA-TR	neutral	PF00160	Cyclophilin_type_peptidylNAprolyl_cisNAtrans_isomerase/CLD	IPR002130	CyclophilinNAtype_peptidylNAprolyl_cisNAtrans_isomerase_domain	GO:0000413|GO:0003755
g14967_i0.p1	182.175	-1.20523	1.04833	-1.14967	0.250281	0.365709	notA-TR	neutral	PF00651	BTB/POZ_domain	IPR000210	BTB/POZ_domain	GO:0005515
g12489_i0.p2	112.228	-1.2058	1.0308	-1.16977	0.242095	0.356451	otherTR	neutral	PF00892	EamANAlike_transporter_family	IPR000620	EamA_domain	GO:0016020	PF00892	EamA-like_transporter_family	WAT1-related_protein_At3g45870_OS=Arabidopsis_thaliana_OX=3702_GN=At3g45870_PE=2_SV=1	NA
g19610_i0.p1	0.878356	-1.2059	1.55171	-0.777147	0.437072	0.553536	notA-TR	neutral	PF00481	Protein_phosphatase_2C	IPR001932	PPMNAtype_phosphataseNAlike_domain	NA
g10414_i0.p1	38.5223	-1.20596	0.91395	-1.3195	0.187	0.293426	notA-TR	neutral	PF00439	Bromodomain	IPR001487	Bromodomain	GO:0005515
g20656_i2.p1	50.2377	-1.20608	1.63813	-0.73625	0.461578	0.576199	notA-TR	neutral	PF13920	Zinc_finger,_C3HC4_type_(RING_finger)	NA	NA	NA
g5563_i0.p1	53.6981	-1.20645	1.36074	-0.886613	0.375288	0.494507	notA-TR	neutral	PF01757	Acyltransferase_family	IPR002656	Acyltransferase_3_domain	GO:0016747
g12589_i0.p1	70.1455	-1.20656	1.53926	-0.783856	0.433124	0.54978	notA-TR	neutral	PF01416	tRNA_pseudouridine_synthase	IPR020097	Pseudouridine_synthase_I,_TruA,_alpha/beta_domain	GO:0001522|GO:0003723|GO:0009451|GO:0009982
g20871_i0.p1	10.5958	-1.20693	2.08411	-0.57911	0.562515	0.666752	notA-TR	neutral	PF17862	AAA+_lid_domain	IPR041569	AAA_ATPase,_AAA+_lid_domain	NA
g1101_i0.p1	146.129	-1.20697	1.10512	-1.09216	0.274761	0.392207	notA-TR	neutral	PF05686	Glycosyl_transferase_family_90	IPR006598	Glycosyl_transferase_CAP10_domain	NA
g11696_i1.p2	199.307	-1.20701	0.826915	-1.45965	0.144385	0.240183	notA-TR	neutral	PF04564	UNAbox_domain	IPR003613	UNAbox_domain	GO:0004842|GO:0016567
g3919_i0.p1	31.8819	-1.20707	0.92505	-1.30487	0.191936	0.299214	notA-TR	neutral	PF00884	Sulfatase	IPR000917	Sulfatase,_NNAterminal	GO:0008484
g4992_i1.p1	284.935	-1.20711	0.62312	-1.9372	0.0527205	0.107596	notA-TR	neutral	PF01485	IBR_domain,_a_half_RINGNAfinger_domain	IPR002867	IBR_domain	GO:0008270
g25857_i0.p1	3.5387	-1.20718	0.926257	-1.30329	0.192474	0.299749	notA-TR	neutral	PF01251	Ribosomal_protein_S7e	IPR000554	Ribosomal_protein_S7e	GO:0003735|GO:0005840|GO:0006412
g23075_i0.p1	124.616	-1.20726	1.08657	-1.11108	0.266536	0.383509	notA-TR	neutral	PF13499	EFNAhand_domain_pair	IPR002048	EFNAhand_domain	GO:0005509
g2048_i1.p2	420.09	-1.20782	0.593697	-2.03441	0.0419108	0.0894175	notA-TR	neutral	PF00069	Protein_kinase_domain	IPR000719	Protein_kinase_domain	GO:0004672|GO:0005524|GO:0006468
g42218_i0.p2	5.76512	-1.20794	1.43817	-0.839917	0.400955	0.519568	notA-TR	neutral	PF17137	Domain_of_unknown_function_(DUF5110)	IPR033403	Domain_of_unknown_function_DUF5110	NA
g648_i0.p1	140.728	-1.20818	0.787435	-1.53433	0.124949	0.214315	notA-TR	neutral	PF01341	Glycosyl_hydrolases_family_6	IPR016288	1,_4NAbeta_cellobiohydrolase	GO:0004553|GO:0030245
g11317_i1.p1	85.2291	-1.20819	0.931581	-1.29692	0.194658	0.302231	notA-TR	neutral	PF02826	DNAisomer_specific_2NAhydroxyacid_dehydrogenase,_NAD_binding_domain	IPR006140	DNAisomer_specific_2NAhydroxyacid_dehydrogenase,_NADNAbinding_domain	GO:0051287
g27249_i0.p2	55.8873	-1.20873	0.92057	-1.31302	0.189176	0.29602	notA-TR	neutral	PF15247	Histone_RNA_hairpinNAbinding_protein_RNANAbinding_domain	IPR029344	Histone_RNA_hairpinNAbinding_protein,_RNANAbinding_domain	GO:0003723
g17286_i0.p1	75.0088	-1.20905	0.940628	-1.28536	0.198665	0.306896	metalTR	neutral	PF03820	Sideroflexins	IPR004686	Tricarboxylate/iron_carrier	GO:0006811|GO:0015075|GO:0016020|GO:0055085	PF03820	Sideroflexins	Sideroflexin_OS=Dictyostelium_discoideum_OX=44689_GN=sfxn_PE=3_SV=1	NA
g9114_i1.p1	261.548	-1.2091	0.713299	-1.69508	0.0900598	0.165542	notA-TR	neutral	PF13202	EF_hand	IPR002048	EFNAhand_domain	GO:0005509
g9759_i0.p1	108.339	-1.20917	0.731018	-1.65409	0.0981085	0.177288	notA-TR	neutral	PF02146	Sir2_family	IPR003000	Sirtuin_family	GO:0070403
g17503_i0.p1	31.0323	-1.20939	1.13992	-1.06095	0.288715	0.406864	notA-TR	neutral	PF09229	Activator_of_Hsp90_ATPase,_NNAterminal	IPR015310	Activator_of_Hsp90_ATPase_AHSA1NAlike,_NNAterminal	GO:0001671|GO:0051087
g13482_i0.p1	847.429	-1.20947	0.627405	-1.92773	0.0538886	0.109564	notA-TR	neutral	PF00676	Dehydrogenase_E1_component	IPR001017	Dehydrogenase,_E1_component	GO:0016624
g12862_i0.p2	8.79326	-1.20994	1.29865	-0.931688	0.351498	0.471114	notA-TR	neutral	PF13513	HEATNAlike_repeat	NA	NA	NA
g2636_i0.p1	4.3458	-1.21035	2.01141	-0.601744	0.547344	0.653818	notA-TR	neutral	PF00566	RabNAGTPaseNATBC_domain	IPR000195	RabNAGAPNATBC_domain	NA
g1614_i0.p1	152.603	-1.21069	0.731883	-1.65422	0.0980833	0.177248	sugarTR	neutral	PF00474	Sodium:solute_symporter_family	IPR001734	Sodium/solute_symporter	GO:0016020|GO:0022857|GO:0055085	PF00474	Sodium:solute_symporter_family	Sodium/glucose_cotransporter_1_OS=Rattus_norvegicus_OX=10116_GN=Slc5a1_PE=2_SV=1	SODIUM/MYO-INOSITOL
g6705_i1.p1	8.79462	-1.2108	1.47182	-0.822653	0.410705	0.528636	notA-TR	neutral	PF01593	Flavin_containing_amine_oxidoreductase	IPR002937	Amine_oxidase	GO:0016491
g12348_i0.p1	14.9782	-1.21125	1.37945	-0.878065	0.379908	0.498884	notA-TR	neutral	PF00344	SecY	IPR002208	SecY/SEC61NAalpha_family	GO:0015031|GO:0016020
g19835_i1.p3	549.992	-1.21163	0.368104	-3.29155	0.00099636	0.00379683	notA-TR	neutral	PF13499	EFNAhand_domain_pair	IPR002048	EFNAhand_domain	GO:0005509
g9177_i2.p1	1.65743	-1.2117	0.982188	-1.23367	0.217325	0.328646	notA-TR	neutral	PF00004	ATPase_family_associated_with_various_cellular_activities_(AAA)	IPR003959	ATPase,_AAANAtype,_core	GO:0005524|GO:0016887
g40881_i0.p2	6.50447	-1.21203	1.02173	-1.18626	0.23552	0.349281	notA-TR	neutral	PF02493	MORN_repeat	IPR003409	MORN_repeat	NA
g22358_i0.p1	4.89607	-1.21221	2.44327	-0.496141	0.619795	0.71619	notA-TR	neutral	PF12697	Alpha/beta_hydrolase_family	IPR000073	Alpha/beta_hydrolase_foldNA1	NA
g26523_i0.p2	26.8319	-1.21222	1.09262	-1.10947	0.267228	0.384375	notA-TR	neutral	PF10377	AutophagyNArelated_protein_11	IPR019460	AutophagyNArelated_protein_11,_CNAterminal	NA
g19340_i1.p1	112.069	-1.21268	0.905815	-1.33877	0.180646	0.285791	notA-TR	neutral	PF04893	Yip1_domain	IPR006977	Yip1_domain	GO:0016020
g1516_i1.p1	213.81	-1.21277	0.729658	-1.66211	0.0964908	0.174952	notA-TR	neutral	PF00027	Cyclic_nucleotideNAbinding_domain	IPR000595	Cyclic_nucleotideNAbinding_domain	NA
g7591_i0.p1	1919.23	-1.21286	0.815363	-1.48751	0.136879	0.230127	notA-TR	neutral	PF01217	Clathrin_adaptor_complex_small_chain	IPR022775	AP_complex,_mu/sigma_subunit	NA
g7671_i1.p1	502.51	-1.21306	0.695487	-1.74419	0.0811263	0.152143	notA-TR	neutral	PF00400	WD_domain,_GNAbeta_repeat	IPR001680	WD40_repeat	GO:0005515
g2460_i1.p1	114.795	-1.21318	1.31458	-0.922861	0.35608	0.476074	notA-TR	neutral	PF01966	HD_domain	IPR006674	HD_domain	NA
g12049_i0.p2	31.4897	-1.21348	0.898578	-1.35044	0.176875	0.281328	notA-TR	neutral	PF01549	ShK_domainNAlike	IPR003582	ShKT_domain	NA
g7604_i1.p3	53.0578	-1.21381	1.01781	-1.19257	0.233038	0.346522	notA-TR	neutral	PF14572	Phosphoribosyl_synthetaseNAassociated_domain	IPR005946	RiboseNAphosphate_pyrophosphokinase	GO:0000287|GO:0004749|GO:0009165
g12730_i0.p1	73.0184	-1.21483	0.756753	-1.60532	0.108423	0.191947	notA-TR	neutral	PF02275	Linear_amide_CNAN_hydrolases,_choloylglycine_hydrolase_family	IPR029132	Choloylglycine_hydrolase/NAAA_CNAterminal	NA
g27305_i0.p2	18.8657	-1.21509	1.32297	-0.918451	0.358383	0.478244	notA-TR	neutral	PF10170	CysteineNArich_domain	IPR018785	CysteineNArich_domain,_DPFNAmotif	NA
g6315_i2.p3	368.257	-1.2152	0.804081	-1.51129	0.130715	0.222052	notA-TR	neutral	PF01423	LSM_domain	IPR001163	Sm_domain,_eukaryotic/archaeaNAtype	NA
g2787_i0.p3	227.754	-1.21556	0.999475	-1.2162	0.223908	0.336238	notA-TR	neutral	PF13516	Leucine_Rich_repeat	IPR001611	LeucineNArich_repeat	GO:0005515
g925_i1.p2	261.729	-1.21574	0.82708	-1.46992	0.141583	0.236253	notA-TR	neutral	PF02492	CobW/HypB/UreG,_nucleotideNAbinding_domain	IPR003495	CobW/HypB/UreG,_nucleotideNAbinding_domain	NA
g20020_i1.p1	11.5359	-1.21585	1.13674	-1.0696	0.284801	0.402711	notA-TR	neutral	PF02182	SAD/SRA_domain	IPR003105	SRANAYDG	NA
g4420_i2.p1	17.4413	-1.2159	0.91994	-1.32171	0.186264	0.292586	notA-TR	neutral	PF00012	Hsp70_protein	IPR013126	Heat_shock_protein_70_family	GO:0005524|GO:0140662
g4854_i0.p1	27.7944	-1.21645	0.759	-1.6027	0.109001	0.19276	notA-TR	neutral	PF01501	Glycosyl_transferase_family_8	IPR002495	Glycosyl_transferase,_family_8	GO:0016757
g8023_i0.p2	52.7423	-1.21652	1.56834	-0.775672	0.437943	0.55439	notA-TR	neutral	PF01762	Galactosyltransferase	IPR002659	Glycosyl_transferase,_family_31	GO:0006486|GO:0016020|GO:0016758
g8210_i1.p1	68.1756	-1.21687	0.937708	-1.2977	0.194389	0.301928	otherTR	neutral	PF00892	EamANAlike_transporter_family	IPR000620	EamA_domain	GO:0016020	PF00892	EamA-like_transporter_family	Putative_permease-like_protein_YdzE_OS=Bacillus_subtilis_(strain_168)_OX=224308_GN=ydzE_PE=5_SV=1	NA
g8482_i1.p1	24.2807	-1.21693	1.20651	-1.00864	0.313149	0.431946	notA-TR	neutral	PF00225	Kinesin_motor_domain	IPR001752	Kinesin_motor_domain	GO:0003777|GO:0005524|GO:0007018|GO:0008017
g27079_i0.p1	1.27293	-1.21696	1.66944	-0.728962	0.466025	0.580221	notA-TR	neutral	PF10294	Lysine_methyltransferase	IPR019410	Lysine_methyltransferase	NA
g6440_i0.p1	223.245	-1.21697	1.09036	-1.11612	0.26437	0.381188	sugarTR	neutral	PF04142	NucleotideNAsugar_transporter	IPR007271	NucleotideNAsugar_transporter	GO:0000139|GO:0015165|GO:0016020|GO:0090481	PF04142	Nucleotide-sugar_transporter	UDP-galactose_transporter_OS=Schizosaccharomyces_pombe_(strain_972_/_ATCC_24843)_OX=284812_GN=gms1_PE=2_SV=3	NA
g29414_i0.p1	12.7504	-1.21701	1.19344	-1.01975	0.307847	0.426493	notA-TR	neutral	PF13578	Methyltransferase_domain	NA	NA	NA
g4102_i0.p1	126.441	-1.21703	1.11675	-1.0898	0.275803	0.393433	notA-TR	neutral	PF02260	FATC_domain	IPR003152	FATC_domain	GO:0005515
g7338_i1.p4	110.686	-1.21708	0.965281	-1.26086	0.20736	0.317009	notA-TR	neutral	PF13378	Enolase_CNAterminal_domainNAlike	IPR029065	Enolase_CNAterminal_domainNAlike	NA
g10278_i0.p1	62.2194	-1.21717	0.888219	-1.37035	0.170578	0.273595	notA-TR	neutral	PF00069	Protein_kinase_domain	IPR000719	Protein_kinase_domain	GO:0004672|GO:0005524|GO:0006468
g25580_i0.p1	15.6658	-1.21723	0.996281	-1.22178	0.221792	0.333804	notA-TR	neutral	PF00085	Thioredoxin	IPR013766	Thioredoxin_domain	NA
g18899_i0.p2	71.6609	-1.21739	1.03924	-1.17142	0.241429	0.355743	notA-TR	neutral	PF00756	Putative_esterase	IPR000801	EsteraseNAlike	NA
g23034_i0.p1	134.436	-1.21745	0.817792	-1.4887	0.136566	0.22972	notA-TR	neutral	PF10191	Golgi_complex_component_7_(COG7)	IPR019335	Conserved_oligomeric_Golgi_complex_subunit_7	GO:0006886|GO:0017119
g12750_i1.p1	17.6891	-1.21791	1.03894	-1.17226	0.241093	0.355329	notA-TR	neutral	PF17820	PDZ_domain	IPR041489	PDZ_domain_6	NA
g9933_i0.p1	13.9187	-1.218	0.899	-1.35484	0.17547	0.279675	notA-TR	neutral	PF02622	Uncharacterized_ACR,_COG1678	IPR003774	Protein_of_unknown_function_UPF0301	NA
g24672_i0.p1	41.4334	-1.21807	1.49473	-0.814911	0.415123	0.532851	notA-TR	neutral	PF10294	Lysine_methyltransferase	IPR019410	Lysine_methyltransferase	NA
g30600_i0.p1	33.6127	-1.21827	1.01113	-1.20487	0.228255	0.341421	notA-TR	neutral	PF00782	Dual_specificity_phosphatase,_catalytic_domain	IPR000340	Dual_specificity_phosphatase,_catalytic_domain	GO:0008138|GO:0016311
g5015_i0.p1	37.5509	-1.21833	1.21668	-1.00136	0.316654	0.435541	notA-TR	neutral	PF13637	Ankyrin_repeats_(many_copies)	IPR002110	Ankyrin_repeat	GO:0005515
g5337_i1.p1	50.1174	-1.21896	1.35878	-0.8971	0.369665	0.489028	notA-TR	neutral	PF01408	Oxidoreductase_family,_NADNAbinding_Rossmann_fold	IPR000683	Gfo/Idh/MocANAlike_oxidoreductase,_NNAterminal	GO:0000166
g593_i2.p1	2088.99	-1.21903	0.662817	-1.83916	0.0658912	0.128655	notA-TR	neutral	PF00027	Cyclic_nucleotideNAbinding_domain	IPR000595	Cyclic_nucleotideNAbinding_domain	NA
g7397_i0.p2	57.5021	-1.21922	1.19726	-1.01834	0.308515	0.427144	notA-TR	neutral	PF13640	2OGNAFe(II)_oxygenase_superfamily	IPR044862	Prolyl_4NAhydroxylase_alpha_subunit,_Fe(2+)_2OG_dioxygenase_domain	NA
g15696_i0.p1	50.8263	-1.21928	1.17023	-1.04192	0.29745	0.415775	notA-TR	neutral	PF00884	Sulfatase	IPR000917	Sulfatase,_NNAterminal	GO:0008484
g18722_i0.p1	9.87328	-1.21956	1.3495	-0.903709	0.366149	0.485655	notA-TR	neutral	PF03567	Sulfotransferase_family	IPR005331	Sulfotransferase	GO:0008146|GO:0016020
g3079_i0.p1	86.2777	-1.21958	1.00154	-1.2177	0.22334	0.335515	notA-TR	neutral	PF00069	Protein_kinase_domain	IPR000719	Protein_kinase_domain	GO:0004672|GO:0005524|GO:0006468
g26798_i0.p1	12.3927	-1.2201	1.70319	-0.716363	0.473767	0.58727	notA-TR	neutral	PF00160	Cyclophilin_type_peptidylNAprolyl_cisNAtrans_isomerase/CLD	IPR002130	CyclophilinNAtype_peptidylNAprolyl_cisNAtrans_isomerase_domain	GO:0000413|GO:0003755
g18946_i0.p1	38.7745	-1.22013	1.24249	-0.982008	0.326096	0.445202	notA-TR	neutral	PF01529	DHHC_palmitoyltransferase	IPR001594	Palmitoyltransferase,_DHHC_domain	GO:0016409
g22065_i0.p1	12.312	-1.22018	1.60132	-0.761985	0.446069	0.561588	notA-TR	neutral	PF13640	2OGNAFe(II)_oxygenase_superfamily	IPR044862	Prolyl_4NAhydroxylase_alpha_subunit,_Fe(2+)_2OG_dioxygenase_domain	NA
g31006_i0.p1	620.251	-1.22025	0.825989	-1.47732	0.139589	0.233625	notA-TR	neutral	PF01645	Conserved_region_in_glutamate_synthase	IPR002932	Glutamate_synthase_domain	GO:0006537|GO:0015930|GO:0016638
g5951_i2.p1	14.4554	-1.22034	1.46069	-0.835457	0.40346	0.521683	otherTR	neutral	PF03600	Citrate_transporter	IPR004680	Citrate_transporterNAlike_domain	GO:0016020|GO:0055085	PF03600	Citrate_transporter	Uncharacterized_transporter_C3B8.04c_OS=Schizosaccharomyces_pombe_(strain_972_/_ATCC_24843)_OX=284812_GN=SPBC3B8.04c_PE=3_SV=1	NA
g12185_i0.p1	89.0737	-1.22061	0.920375	-1.32621	0.184771	0.290709	notA-TR	neutral	PF12146	Serine_aminopeptidase,_S33	NA	NA	NA
g1997_i0.p1	3.75608	-1.22064	1.43353	-0.851492	0.394496	0.513303	notA-TR	neutral	PF03269	Caenorhabditis_protein_of_unknown_function,_DUF268	IPR004951	Protein_of_unknown_function_DUF268,_Caenorhabditis_species	NA
g1256_i1.p1	1364.57	-1.22089	1.19579	-1.02099	0.307261	0.426011	notA-TR	neutral	PF13513	HEATNAlike_repeat	NA	NA	NA
g25690_i1.p1	15.2612	-1.22098	1.92079	-0.635667	0.524994	0.634303	notA-TR	neutral	PF06916	FAM210A/BNAlike_domain	IPR009688	Protein_FAM210A/BNAlike_domain	NA
g5431_i0.p3	53.6076	-1.22129	1.18597	-1.02979	0.303111	0.421594	notA-TR	neutral	PF04387	Protein_tyrosine_phosphataseNAlike_protein,_PTPLA	IPR007482	ProteinNAtyrosine_phosphataseNAlike,_PTPLA	NA
g18355_i1.p1	38.1329	-1.22147	1.52132	-0.802901	0.422032	0.539495	notA-TR	neutral	PF00849	RNA_pseudouridylate_synthase	IPR006145	Pseudouridine_synthase,_RsuA/RluANAlike	GO:0001522|GO:0003723|GO:0009451|GO:0009982
g13149_i1.p1	45.6419	-1.2218	1.64766	-0.741536	0.458368	0.573376	notA-TR	neutral	PF04263	Thiamin_pyrophosphokinase,_catalytic_domain	IPR007371	Thiamin_pyrophosphokinase,_catalytic_domain	GO:0004788|GO:0005524|GO:0009229
g14070_i0.p2	18.8643	-1.22266	0.915765	-1.33513	0.181834	0.28729	notA-TR	neutral	PF08240	Alcohol_dehydrogenase_GroESNAlike_domain	IPR013154	Alcohol_dehydrogenaseNAlike,_NNAterminal	NA
g243_i0.p1	314.505	-1.22347	0.971308	-1.25961	0.207811	0.317591	notA-TR	neutral	PF13637	Ankyrin_repeats_(many_copies)	IPR002110	Ankyrin_repeat	GO:0005515
g11989_i0.p1	182.127	-1.22362	0.511676	-2.39139	0.0167847	0.0424864	notA-TR	neutral	PF12697	Alpha/beta_hydrolase_family	IPR000073	Alpha/beta_hydrolase_foldNA1	NA
g729_i0.p1	354.976	-1.22394	0.849258	-1.44119	0.149531	0.246895	notA-TR	neutral	PF13499	EFNAhand_domain_pair	IPR002048	EFNAhand_domain	GO:0005509
g4006_i0.p1	26.9588	-1.22405	1.47408	-0.830382	0.406323	0.524476	notA-TR	neutral	PF04564	UNAbox_domain	IPR003613	UNAbox_domain	GO:0004842|GO:0016567
g4318_i0.p2	336.2	-1.22416	0.460879	-2.65615	0.00790388	0.0226187	notA-TR	neutral	PF13857	Ankyrin_repeats_(many_copies)	IPR002110	Ankyrin_repeat	GO:0005515
g24781_i0.p1	64.3071	-1.22434	0.875942	-1.39774	0.162191	0.262962	notA-TR	neutral	PF10294	Lysine_methyltransferase	IPR019410	Lysine_methyltransferase	NA
g4579_i0.p1	234.33	-1.22453	1.50267	-0.814899	0.41513	0.532851	notA-TR	neutral	PF00415	Regulator_of_chromosome_condensation_(RCC1)_repeat	IPR000408	Regulator_of_chromosome_condensation,_RCC1	NA
g17483_i1.p1	1.59372	-1.22457	2.89306	-0.423278	0.672093	0.760453	notA-TR	neutral	PF00075	RNase_H	IPR002156	Ribonuclease_H_domain	GO:0003676|GO:0004523
g20803_i1.p2	66.758	-1.22471	1.18181	-1.0363	0.30006	0.418422	notA-TR	neutral	PF03798	TLC_domain	IPR006634	TRAM/LAG1/CLN8_homology_domain	GO:0016020
g35112_i0.p2	10.7124	-1.22474	1.55203	-0.789122	0.430041	0.547015	notA-TR	neutral	PF17120	RING/Ubox_like_zincNAbinding_domain	NA	NA	NA
g16156_i0.p1	31.5306	-1.22484	1.07833	-1.13587	0.256012	0.37189	notA-TR	neutral	PF07648	KazalNAtype_serine_protease_inhibitor_domain	IPR002350	Kazal_domain	GO:0005515
g1698_i0.p1	130.317	-1.22487	1.2654	-0.967975	0.333057	0.452351	otherTR	neutral	PF00027	Cyclic_nucleotideNAbinding_domain	IPR000595	Cyclic_nucleotideNAbinding_domain	NA	PF00027	Cyclic_nucleotide-binding_domain	cAMP-dependent_protein_kinase_regulatory_subunit_OS=Hypocrea_atroviridis_OX=63577_GN=pkar1_PE=3_SV=1	Potassium
g18062_i0.p1	53.32	-1.22489	0.939659	-1.30355	0.192386	0.299678	otherTR	neutral	PF00153	Mitochondrial_carrier_protein	IPR018108	Mitochondrial_substrate/solute_carrier	NA	PF00153	Mitochondrial_carrier_protein	Solute_carrier_family_25_member_34_OS=Mus_musculus_OX=10090_GN=Slc25a34_PE=1_SV=1	NA
g38750_i0.p1	149.306	-1.22496	1.0165	-1.20507	0.228177	0.341332	notA-TR	neutral	PF00644	Poly(ADPNAribose)_polymerase_catalytic_domain	IPR012317	Poly(ADPNAribose)_polymerase,_catalytic_domain	GO:0003950
g663_i0.p1	1190.52	-1.22515	0.624508	-1.96179	0.0497873	0.102777	notA-TR	neutral	PF00641	ZnNAfinger_in_Ran_binding_protein_and_others	IPR001876	Zinc_finger,_RanBP2NAtype	NA
g22857_i0.p1	62.4073	-1.2252	1.23297	-0.9937	0.320369	0.43938	notA-TR	neutral	PF02493	MORN_repeat	IPR003409	MORN_repeat	NA
g14270_i1.p1	46.8624	-1.22582	1.00541	-1.21923	0.222758	0.334853	otherTR	neutral	PF01062	Bestrophin,_RFPNATM,_chloride_channel	IPR021134	BestrophinNAlike	GO:0005254	PF01062	Bestrophin,_RFP-TM,_chloride_channel	UPF0187_protein_alr2987_OS=Nostoc_sp._(strain_PCC_7120_/_SAG_25.82_/_UTEX_2576)_OX=103690_GN=alr2987_PE=3_SV=1	NA
g24498_i0.p2	125.457	-1.22598	0.945448	-1.29672	0.194727	0.302305	notA-TR	neutral	PF00085	Thioredoxin	IPR013766	Thioredoxin_domain	NA
g15352_i0.p1	66.8818	-1.22638	0.880273	-1.39318	0.163566	0.264783	notA-TR	neutral	PF13640	2OGNAFe(II)_oxygenase_superfamily	IPR044862	Prolyl_4NAhydroxylase_alpha_subunit,_Fe(2+)_2OG_dioxygenase_domain	NA
g38474_i0.p1	52.355	-1.2273	0.772549	-1.58863	0.112143	0.196995	notA-TR	neutral	PF09801	Integral_membrane_protein_S_linking_to_the_trans_Golgi_network	IPR019185	Integral_membrane_protein_SYS1NArelated	NA
g9444_i0.p1	35.3349	-1.22733	1.19471	-1.0273	0.30428	0.422859	notA-TR	neutral	PF12796	Ankyrin_repeats_(3_copies)	IPR002110	Ankyrin_repeat	GO:0005515
g1330_i1.p1	1376.25	-1.22834	0.566917	-2.16669	0.0302582	0.0688919	notA-TR	neutral	PF02985	HEAT_repeat	NA	NA	NA
g930_i0.p2	1712.51	-1.22842	1.67251	-0.734473	0.46266	0.577174	notA-TR	neutral	PF17035	Bromodomain_extraNAterminal_NA_transcription_regulation	IPR027353	NET_domain	NA
g10682_i0.p2	107.439	-1.22864	0.972648	-1.26319	0.20652	0.316076	notA-TR	neutral	PF01738	Dienelactone_hydrolase_family	IPR002925	Dienelactone_hydrolase	GO:0016787
g18293_i0.p1	15.7319	-1.22919	1.16371	-1.05627	0.290844	0.409093	notA-TR	neutral	PF00400	WD_domain,_GNAbeta_repeat	IPR001680	WD40_repeat	GO:0005515
g27812_i0.p2	164.447	-1.2292	0.914668	-1.34388	0.178988	0.283843	notA-TR	neutral	PF13499	EFNAhand_domain_pair	IPR002048	EFNAhand_domain	GO:0005509
g20826_i1.p2	22.8104	-1.22932	1.24806	-0.984987	0.32463	0.443706	otherTR	neutral	PF07690	Major_Facilitator_Superfamily	NA	NA	NA	NA	NA	Solute_carrier_family_22_member_18_OS=Rattus_norvegicus_OX=10116_GN=Slc22a18_PE=2_SV=2	NA
g23315_i0.p1	56.3335	-1.22997	1.76332	-0.697528	0.485472	0.598358	notA-TR	neutral	PF00004	ATPase_family_associated_with_various_cellular_activities_(AAA)	IPR003959	ATPase,_AAANAtype,_core	GO:0005524|GO:0016887
g406_i1.p3	145.477	-1.23038	1.06572	-1.15451	0.248291	0.363492	notA-TR	neutral	PF13704	Glycosyl_transferase_family_2	NA	NA	NA
g5181_i1.p1	662.709	-1.23041	0.607333	-2.02593	0.0427719	0.0909085	notA-TR	neutral	PF02685	Glucokinase	IPR003836	Glucokinase	GO:0004340|GO:0005524|GO:0005536|GO:0006096|GO:0051156
g16706_i0.p1	28.6475	-1.23079	1.34028	-0.918307	0.358458	0.478296	notA-TR	neutral	PF13863	Domain_of_unknown_function_(DUF4200)	IPR025252	Domain_of_unknown_function_DUF4200	NA
g7830_i0.p1	50.2254	-1.23091	1.28187	-0.960246	0.336931	0.456449	otherTR	neutral	PF00060	LigandNAgated_ion_channel	IPR001320	Ionotropic_glutamate_receptor,_CNAterminal	GO:0015276|GO:0016020	PF00060	Ligand-gated_ion_channel	NA	NA
g9002_i1.p1	36.4575	-1.23107	0.854484	-1.44072	0.149664	0.247069	notA-TR	neutral	PF13499	EFNAhand_domain_pair	IPR002048	EFNAhand_domain	GO:0005509
g17709_i1.p2	46.8224	-1.23112	1.55622	-0.791096	0.428888	0.545781	notA-TR	neutral	PF12796	Ankyrin_repeats_(3_copies)	IPR002110	Ankyrin_repeat	GO:0005515
g37264_i0.p1	8.48312	-1.23152	1.08564	-1.13437	0.256638	0.372507	nitrateTR	neutral	NA	Urea-proton_symporter_DUR3_OS=Arabidopsis_thaliana_OX=3702_GN=DUR3_PE=1_SV=1	NA	NA	NA	NA	NA	NA	NA
g13744_i0.p1	62.0722	-1.23158	1.01602	-1.21216	0.225449	0.33807	sugarTR	neutral	PF04142	NucleotideNAsugar_transporter	IPR007271	NucleotideNAsugar_transporter	GO:0000139|GO:0015165|GO:0016020|GO:0090481	PF04142	Nucleotide-sugar_transporter	CMP-sialic_acid_transporter_OS=Homo_sapiens_OX=9606_GN=SLC35A1_PE=1_SV=1	NA
g9883_i1.p1	109.78	-1.2318	0.971974	-1.26732	0.205041	0.314538	notA-TR	neutral	PF17830	STI1_domain	IPR041243	STI1/HOP,_DP_domain	NA
g17829_i1.p2	12.6649	-1.23231	2.94204	-0.418863	0.675316	0.763062	notA-TR	neutral	PF13472	GDSLNAlike_Lipase/Acylhydrolase_family	IPR013830	SGNH_hydrolaseNAtype_esterase_domain	NA
g27149_i0.p2	25.6867	-1.23242	0.747883	-1.64787	0.0993791	0.179144	notA-TR	neutral	PF07202	TNAcomplex_protein_10_CNAterminus	IPR009852	Centromere_protein_J,_CNAterminal_domain	NA
g39304_i0.p1	57.0477	-1.23244	0.984025	-1.25245	0.210407	0.320602	notA-TR	neutral	PF00012	Hsp70_protein	IPR013126	Heat_shock_protein_70_family	GO:0005524|GO:0140662
g17750_i0.p1	30.3317	-1.23244	1.34447	-0.916673	0.359314	0.47913	notA-TR	neutral	PF01501	Glycosyl_transferase_family_8	IPR002495	Glycosyl_transferase,_family_8	GO:0016757
g2068_i4.p1	59.2972	-1.23285	1.19398	-1.03255	0.301812	0.420146	notA-TR	neutral	PF12799	Leucine_Rich_repeats_(copies)	NA	NA	NA
g9971_i1.p1	34.8287	-1.2331	1.39678	-0.882815	0.377336	0.496331	notA-TR	neutral	PF00150	Cellulase_(glycosyl_hydrolase_family_5)	IPR001547	Glycoside_hydrolase,_family_5	GO:0004553|GO:0071704
g3549_i1.p1	52.6719	-1.23313	1.08996	-1.13135	0.257907	0.373985	notA-TR	neutral	PF02816	AlphaNAkinase_family	IPR004166	MHCK/EF2_kinase	GO:0004674|GO:0005524|GO:0006468
g13215_i0.p2	6.79284	-1.23346	2.25271	-0.547545	0.584004	0.685993	sugarTR	neutral	PF00230	Major_intrinsic_protein	IPR000425	Major_intrinsic_protein	GO:0015267|GO:0016020|GO:0055085	PF00230	Major_intrinsic_protein	Aquaporin_NIP1-1_OS=Zea_mays_OX=4577_GN=NIP1-1_PE=2_SV=1	NA
g3045_i1.p1	3.19625	-1.23377	1.45283	-0.849216	0.395761	0.514549	notA-TR	neutral	PF00400	WD_domain,_GNAbeta_repeat	IPR001680	WD40_repeat	GO:0005515
g36089_i0.p2	24.4182	-1.23399	0.934893	-1.31992	0.18686	0.293266	notA-TR	neutral	PF01344	Kelch_motif	IPR006652	Kelch_repeat_type_1	GO:0005515
g3942_i0.p1	44.6022	-1.23417	1.86182	-0.662881	0.507406	0.61883	otherTR	neutral	PF00209	Sodium:neurotransmitter_symporter_family	IPR000175	Sodium:neurotransmitter_symporter	GO:0016020	PF00209	Sodium:neurotransmitter_symporter_family	Sodium-_and_chloride-dependent_GABA_transporter_1_OS=Rattus_norvegicus_OX=10116_GN=Slc6a1_PE=1_SV=1	NA
g8760_i0.p1	84.1394	-1.23442	1.0434	-1.18307	0.236783	0.350704	notA-TR	neutral	PF12796	Ankyrin_repeats_(3_copies)	IPR002110	Ankyrin_repeat	GO:0005515
g14160_i0.p2	52.0406	-1.23443	1.27613	-0.967325	0.333382	0.452724	notA-TR	neutral	PF05577	Serine_carboxypeptidase_S28	IPR008758	Peptidase_S28	GO:0006508|GO:0008236
g9479_i0.p1	111.181	-1.23448	1.04654	-1.17958	0.238168	0.352182	notA-TR	neutral	PF00113	Enolase,_CNAterminal_TIM_barrel_domain	IPR020810	Enolase,_CNAterminal_TIM_barrel_domain	NA
g6030_i2.p1	15.19	-1.23495	2.61199	-0.472801	0.636355	0.730849	notA-TR	neutral	PF03736	EPTP_domain	IPR005492	LeucineNArich_gliomaNAinactivated_,_EPTP_repeat	NA
g16569_i0.p2	58.3947	-1.23498	1.22713	-1.00639	0.314227	0.433167	notA-TR	neutral	PF00226	DnaJ_domain	IPR001623	DnaJ_domain	NA
g57763_i0.p2	68.6619	-1.23526	0.539411	-2.29002	0.02202	0.0530431	notA-TR	neutral	PF00240	Ubiquitin_family	IPR000626	UbiquitinNAlike_domain	GO:0005515
g18738_i0.p1	82.071	-1.2354	1.00702	-1.22679	0.219903	0.33177	notA-TR	neutral	PF00929	Exonuclease	IPR013520	Exonuclease,_RNase_T/DNA_polymerase_III	NA
g1086_i2.p1	40.8089	-1.23603	1.38526	-0.892271	0.372248	0.491561	notA-TR	neutral	PF13499	EFNAhand_domain_pair	IPR002048	EFNAhand_domain	GO:0005509
g24747_i0.p2	14.1765	-1.23603	1.72501	-0.716537	0.47366	0.587177	notA-TR	neutral	PF05118	Aspartyl/Asparaginyl_betaNAhydroxylase	IPR007803	Aspartyl/asparaginy/proline_hydroxylase	GO:0018193
g7728_i1.p1	236.161	-1.23611	1.1932	-1.03596	0.300219	0.418535	notA-TR	neutral	PF06664	WntNAbinding_factor_required_for_Wnt_secretion	NA	NA	NA
g6286_i0.p1	1204.51	-1.23654	0.692478	-1.78567	0.074152	0.141471	notA-TR	neutral	PF05071	NADH_ubiquinone_oxidoreductase_subunit_NDUFA12	IPR007763	NADH_dehydrogenase_[ubiquinone]_1_alpha_subcomplex_subunit_12	GO:0016020|GO:0032981
g14006_i0.p3	56.3462	-1.23705	0.911834	-1.35666	0.174888	0.278897	notA-TR	neutral	PF03942	DTW_domain	IPR005636	DTW	NA
g29668_i0.p2	19.1898	-1.23707	1.38221	-0.894997	0.370789	0.49014	notA-TR	neutral	PF14913	DPCD_protein_family	IPR026224	Protein_DPCD	NA
g31210_i0.p1	67.9252	-1.23739	0.87959	-1.40678	0.159493	0.259643	notA-TR	neutral	PF00076	RNA_recognition_motif._(a.k.a._RRM,_RBD,_or_RNP_domain)	IPR000504	RNA_recognition_motif_domain	GO:0003723
g5291_i0.p1	6.47858	-1.2374	1.93818	-0.638435	0.52319	0.632622	notA-TR	neutral	PF13472	GDSLNAlike_Lipase/Acylhydrolase_family	IPR013830	SGNH_hydrolaseNAtype_esterase_domain	NA
g7079_i1.p1	84.3188	-1.23776	1.29729	-0.954109	0.340028	0.459556	notA-TR	neutral	PF02547	Queuosine_biosynthesis_protein	IPR003699	SNAadenosylmethionine:tRNA_ribosyltransferaseNAisomerase,_QueA	GO:0016740|GO:0016853
g32949_i0.p2	37.0154	-1.2378	1.32171	-0.936519	0.349006	0.468688	notA-TR	neutral	PF00198	2NAoxoacid_dehydrogenases_acyltransferase_(catalytic_domain)	IPR001078	2NAoxoacid_dehydrogenase_acyltransferase,_catalytic_domain	GO:0016746
g657_i0.p1	233.146	-1.23794	1.27779	-0.968815	0.332638	0.451878	notA-TR	neutral	PF16499	Alpha_galactosidase_A	IPR002241	Glycoside_hydrolase,_family_27	GO:0004553|GO:0005975
g2961_i0.p1	103.308	-1.23799	1.07001	-1.15699	0.247277	0.362294	notA-TR	neutral	PF01055	Glycosyl_hydrolases_family_31	IPR000322	Glycoside_hydrolase_family_31	GO:0004553|GO:0005975
g4574_i0.p1	1403.12	-1.23811	0.667679	-1.85435	0.0636885	0.125218	notA-TR	neutral	PF12849	PBP_superfamily_domain	IPR024370	PBP_domain	NA
g18033_i0.p1	46.0555	-1.23828	1.36239	-0.908907	0.363399	0.483104	notA-TR	neutral	PF04542	SigmaNA70_region_2	IPR007627	RNA_polymerase_sigmaNA70_region_2	GO:0003700|GO:0006352|GO:0006355
g29081_i0.p1	33.5245	-1.23895	1.23425	-1.00381	0.315472	0.434354	notA-TR	neutral	PF08123	Histone_methylation_protein_DOT1	IPR025789	HistoneNAlysine_NNAmethyltransferase_DOT1_domain	GO:0031151
g3275_i0.p1	294.547	-1.23916	1.67718	-0.738834	0.460008	0.574718	notA-TR	neutral	PF00241	Cofilin/tropomyosinNAtype_actinNAbinding_protein	IPR002108	ActinNAdepolymerising_factor_homology_domain	GO:0003779
g37690_i0.p1	150.237	-1.2392	0.68368	-1.81255	0.069901	0.13496	notA-TR	neutral	PF09409	PUB_domain	IPR018997	PUB_domain	NA
g12500_i0.p1	23.6066	-1.23951	1.38139	-0.897287	0.369566	0.488949	notA-TR	neutral	PF01504	PhosphatidylinositolNA4NAphosphate_5NAKinase	IPR002498	PhosphatidylinositolNA4NAphosphate_5NAkinase,_core	GO:0016307|GO:0046488
g32269_i0.p1	63.4817	-1.23978	1.06789	-1.16096	0.245658	0.360365	notA-TR	neutral	PF00385	Chromo_(CHRromatin_Organisation_MOdifier)_domain	IPR023780	Chromo_domain	NA
g19431_i0.p1	142.691	-1.23982	0.745341	-1.66343	0.0962262	0.174567	notA-TR	neutral	PF00756	Putative_esterase	IPR000801	EsteraseNAlike	NA
g39359_i0.p1	44.0549	-1.24001	1.56977	-0.789934	0.429567	0.546502	notA-TR	neutral	PF00226	DnaJ_domain	IPR001623	DnaJ_domain	NA
g17977_i1.p1	16.4972	-1.24015	1.68912	-0.734204	0.462825	0.577312	notA-TR	neutral	PF00777	Glycosyltransferase_family_29_(sialyltransferase)	IPR001675	Glycosyl_transferase_family_29	GO:0006486|GO:0008373
g1515_i1.p1	37.4861	-1.24028	1.59146	-0.779331	0.435785	0.552361	notA-TR	neutral	PF03848	Tellurite_resistance_protein_TehB	IPR015985	Tellurite_resistance_methyltransferase_TehBNAlike_domain	NA
g8009_i0.p1	77.8333	-1.24028	1.21209	-1.02326	0.306186	0.424867	notA-TR	neutral	PF00557	Metallopeptidase_family_M24	IPR000994	Peptidase_M24	NA
g150_i3.p1	1216.9	-1.24102	0.855577	-1.4505	0.146919	0.243495	notA-TR	neutral	PF07690	Major_Facilitator_Superfamily	NA	NA	NA
g24898_i0.p1	43.5053	-1.24103	1.36489	-0.909251	0.363217	0.482973	notA-TR	neutral	PF14523	SyntaxinNAlike_protein	IPR006011	Syntaxin,_NNAterminal_domain	GO:0016020
g19780_i2.p1	35.7015	-1.24155	1.96023	-0.633366	0.526495	0.635688	notA-TR	neutral	PF00149	CalcineurinNAlike_phosphoesterase	IPR004843	CalcineurinNAlike_phosphoesterase_domain,_ApaH_type	GO:0016787
g1897_i1.p1	53.3632	-1.24172	0.922931	-1.34541	0.178493	0.283209	notA-TR	neutral	PF01436	NHL_repeat	IPR001258	NHL_repeat	GO:0005515
g17948_i0.p1	21.8902	-1.24197	1.27616	-0.973207	0.330451	0.449912	notA-TR	neutral	PF05721	PhytanoylNACoA_dioxygenase_(PhyH)	IPR008775	PhytanoylNACoA_dioxygenaseNAlike	NA
g28797_i0.p1	18.337	-1.24243	0.870835	-1.42671	0.153663	0.252222	notA-TR	neutral	PF00648	Calpain_family_cysteine_protease	IPR001300	Peptidase_C2,_calpain,_catalytic_domain	GO:0004198|GO:0006508
g14264_i0.p2	129.49	-1.24338	0.59022	-2.10663	0.0351494	0.0778205	notA-TR	neutral	PF13424	Tetratricopeptide_repeat	NA	NA	NA
g8630_i0.p2	95.0869	-1.24373	1.3772	-0.90308	0.366483	0.485942	notA-TR	neutral	PF04577	Glycosyltransferase_61	IPR007657	Glycosyltransferase_61	GO:0016757
g31897_i0.p1	30.8681	-1.2448	1.47733	-0.842604	0.39945	0.518024	notA-TR	neutral	PF13920	Zinc_finger,_C3HC4_type_(RING_finger)	NA	NA	NA
g2375_i0.p1	646.359	-1.24533	1.16607	-1.06797	0.285536	0.403527	notA-TR	neutral	PF02771	AcylNACoA_dehydrogenase,_NNAterminal_domain	IPR013786	AcylNACoA_dehydrogenase/oxidase,_NNAterminal	GO:0016627|GO:0050660
g16591_i0.p1	18.3869	-1.24555	1.0277	-1.21198	0.225519	0.338118	notA-TR	neutral	PF00107	ZincNAbinding_dehydrogenase	IPR013149	Alcohol_dehydrogenaseNAlike,_CNAterminal	NA
g4695_i1.p1	46.3857	-1.24599	1.61745	-0.770342	0.441097	0.557399	notA-TR	neutral	PF05096	Glutamine_cyclotransferase	IPR007788	GlutaminylNApeptide_cyclotransferase	GO:0016603|GO:0017186
g35412_i0.p3	1.68756	-1.24667	2.05295	-0.607256	0.543681	0.650899	notA-TR	neutral	PF12796	Ankyrin_repeats_(3_copies)	IPR002110	Ankyrin_repeat	GO:0005515
g13409_i0.p1	37.4413	-1.24678	1.10372	-1.12962	0.258638	0.374692	notA-TR	neutral	PF01431	Peptidase_family_M13	IPR018497	Peptidase_M13,_CNAterminal_domain	GO:0004222|GO:0006508
g6888_i0.p1	63.0578	-1.2469	0.953209	-1.3081	0.190838	0.297996	metalTR	neutral	PF05653	Magnesium_transporter_NIPA	IPR008521	Magnesium_transporter_NIPA	GO:0015095|GO:0015693|GO:0016020	PF05653	Magnesium_transporter_NIPA	Probable_magnesium_transporter_NIPA5_OS=Arabidopsis_thaliana_OX=3702_GN=At4g09640_PE=2_SV=1	Ichthyin
g15872_i2.p1	40.7746	-1.2471	1.63342	-0.763486	0.445174	0.560866	notA-TR	neutral	PF03367	ZPR1_zincNAfinger_domain	IPR004457	Zinc_finger,_ZPR1NAtype	GO:0008270
g23470_i1.p1	102.944	-1.24728	1.15822	-1.0769	0.281527	0.399236	notA-TR	neutral	PF04134	DCC1NAlike_thiolNAdisulfide_oxidoreductase	IPR007263	DCC1NAlike_thiolNAdisulfide_oxidoreductase_family	GO:0015035
g1376_i0.p1	146.347	-1.24745	1.20678	-1.0337	0.301276	0.419585	nitrateTR	neutral	PF00005	ABC_transporter	IPR003439	ABC_transporterNAlike,_ATPNAbinding_domain	GO:0005524	PF00664	ABC_transporter_transmembrane_region	ABC_transporter_B_family_member_25_OS=Oryza_sativa_subsp._japonica_OX=39947_GN=ABCB25_PE=2_SV=1	Antigen
g3076_i1.p1	189.658	-1.24778	0.906078	-1.37712	0.168474	0.270975	notA-TR	neutral	PF13640	2OGNAFe(II)_oxygenase_superfamily	IPR044862	Prolyl_4NAhydroxylase_alpha_subunit,_Fe(2+)_2OG_dioxygenase_domain	NA
g14261_i0.p1	3.13518	-1.24802	2.44668	-0.510089	0.609989	0.707948	notA-TR	neutral	PF01039	Carboxyl_transferase_domain	IPR034733	AcetylNACoA_carboxylase	NA
g10923_i0.p1	127.802	-1.2486	0.880515	-1.41803	0.156181	0.255568	notA-TR	neutral	PF05219	DREV_methyltransferase	IPR007884	ProteinNALNAhistidine_NNAprosNAmethyltransferase	GO:0106370
g13620_i0.p3	173.836	-1.24899	1.11037	-1.12484	0.260656	0.377006	notA-TR	neutral	PF00642	Zinc_finger_CNAx8NACNAx5NACNAx3NAH_type_(and_similar)	IPR000571	Zinc_finger,_CCCHNAtype	GO:0046872
g23498_i0.p2	2.57765	-1.24913	1.86053	-0.671384	0.501976	0.613845	notA-TR	neutral	PF13242	HADNAhyrolaseNAlike	NA	NA	NA
g22613_i2.p1	110.232	-1.24939	0.655043	-1.90734	0.0564764	0.113742	notA-TR	neutral	PF01813	ATP_synthase_subunit_D	IPR002699	ATPase,_V1_complex,_subunit_D	GO:0046961
g13973_i1.p1	66.1506	-1.24994	1.05767	-1.18179	0.237289	0.351301	otherTR	neutral	PF01926	50S_ribosomeNAbinding_GTPase	IPR006073	GTP_binding_domain	GO:0005525	PF01926	50S_ribosome-binding_GTPase	Probable_GTP-binding_protein_EngB_OS=Cupriavidus_taiwanensis_(strain_DSM_17343_/_BCRC_17206_/_CCUG_44338_/_CIP_107171_/_LMG_19424_/_R1)_OX=977880_GN=engB_PE=3_SV=1	Ferrous
g17357_i0.p1	17.0759	-1.25054	1.48843	-0.840171	0.400812	0.519446	notA-TR	neutral	PF00294	pfkB_family_carbohydrate_kinase	IPR011611	Carbohydrate_kinase_PfkB	NA
g17127_i0.p1	33.8402	-1.2516	1.57774	-0.793284	0.427612	0.544673	notA-TR	neutral	PF04577	Glycosyltransferase_61	IPR007657	Glycosyltransferase_61	GO:0016757
g24363_i1.p2	1.24981	-1.25164	1.54104	-0.812207	0.416673	0.534232	notA-TR	neutral	PF13516	Leucine_Rich_repeat	IPR001611	LeucineNArich_repeat	GO:0005515
g18164_i1.p1	204.397	-1.25169	0.594708	-2.10471	0.0353164	0.0781291	notA-TR	neutral	PF00069	Protein_kinase_domain	IPR000719	Protein_kinase_domain	GO:0004672|GO:0005524|GO:0006468
g7017_i1.p3	80.6091	-1.25211	0.85543	-1.46372	0.14327	0.23861	notA-TR	neutral	PF00364	BiotinNArequiring_enzyme	IPR000089	Biotin/lipoyl_attachment	NA
g32170_i0.p1	35.9531	-1.25218	1.0418	-1.20194	0.229388	0.342697	otherTR	neutral	PF00005	ABC_transporter	IPR003439	ABC_transporterNAlike,_ATPNAbinding_domain	GO:0005524	PF00005	ABC_transporter	ABC_transporter_F_family_member_3_OS=Arabidopsis_thaliana_OX=3702_GN=ABCF3_PE=1_SV=1	NA
g15286_i0.p1	0.787815	-1.25222	1.41048	-0.887794	0.374652	0.493899	notA-TR	neutral	PF00644	Poly(ADPNAribose)_polymerase_catalytic_domain	IPR012317	Poly(ADPNAribose)_polymerase,_catalytic_domain	GO:0003950
g5611_i0.p3	437.353	-1.25243	1.22046	-1.0262	0.304799	0.423416	notA-TR	neutral	PF10152	Subunit_CCDC53_of_WASH_complex	IPR019309	WASH_complex_subunit_3	GO:0071203
g28923_i0.p1	65.8841	-1.2526	1.05617	-1.18598	0.235629	0.349371	notA-TR	neutral	PF04755	PAP_fibrillin	IPR006843	Plastid_lipidNAassociated_protein/fibrillin_conserved_domain	NA
g3378_i1.p2	132.13	-1.25293	0.937334	-1.3367	0.181321	0.286636	notA-TR	neutral	PF13499	EFNAhand_domain_pair	IPR002048	EFNAhand_domain	GO:0005509
g10387_i0.p1	21.475	-1.25334	1.50393	-0.833377	0.404632	0.522858	notA-TR	neutral	PF00777	Glycosyltransferase_family_29_(sialyltransferase)	IPR001675	Glycosyl_transferase_family_29	GO:0006486|GO:0008373
g4094_i0.p1	223.691	-1.25335	0.536915	-2.33436	0.0195771	0.0481867	notA-TR	neutral	PF00262	Calreticulin_family	IPR001580	Calreticulin/calnexin	GO:0005509|GO:0005783|GO:0006457|GO:0051082
g26147_i0.p2	43.5357	-1.25421	0.928889	-1.35022	0.176945	0.281401	notA-TR	neutral	PF00385	Chromo_(CHRromatin_Organisation_MOdifier)_domain	IPR023780	Chromo_domain	NA
g18163_i0.p2	209.823	-1.25501	1.0323	-1.21574	0.224084	0.336408	notA-TR	neutral	PF11913	Protein_of_unknown_function_(DUF3431)	IPR021838	Protein_of_unknown_function_DUF3431	NA
g59351_i0.p1	1.11921	-1.2551	1.88639	-0.665344	0.505831	0.617375	notA-TR	neutral	PF06480	FtsH_Extracellular	IPR011546	Peptidase_M41,_FtsH_extracellular	GO:0004176|GO:0004222|GO:0005524|GO:0008270|GO:0016020
g15249_i1.p2	41.287	-1.25567	1.02368	-1.22663	0.219962	0.331818	notA-TR	neutral	PF06325	Ribosomal_protein_L11_methyltransferase_(PrmA)	NA	NA	NA
g12958_i0.p2	30.567	-1.25577	1.59044	-0.789573	0.429777	0.546731	notA-TR	neutral	PF13445	RINGNAtype_zincNAfinger	IPR027370	Zinc_finger,_RINGNAtype,_eukaryotic	NA
g12086_i0.p3	5.70418	-1.25608	1.36178	-0.922376	0.356332	0.476324	notA-TR	neutral	PF13621	CupinNAlike_domain	IPR041667	CupinNAlike_domain_8	NA
g3060_i1.p1	309.854	-1.25669	0.661446	-1.89992	0.0574442	0.115285	otherTR	neutral	PF03105	SPX_domain	IPR004331	SPX_domain	NA	PF09359	VTC_domain	Vacuolar_transporter_chaperone_4_OS=Schizosaccharomyces_pombe_(strain_972_/_ATCC_24843)_OX=284812_GN=vtc4_PE=1_SV=2	NA
g1523_i0.p3	1940.43	-1.25672	0.543176	-2.31365	0.0206868	0.0504174	notA-TR	neutral	PF00166	Chaperonin_10_Kd_subunit	IPR020818	GroES_chaperonin_family	GO:0005524|GO:0006457|GO:0044183
g11031_i0.p1	26.8478	-1.2571	0.891659	-1.40985	0.158585	0.258534	notA-TR	neutral	PF00225	Kinesin_motor_domain	IPR001752	Kinesin_motor_domain	GO:0003777|GO:0005524|GO:0007018|GO:0008017
g4255_i4.p2	16.9874	-1.25713	1.8431	-0.682074	0.495192	0.607899	notA-TR	neutral	PF00742	Homoserine_dehydrogenase	IPR001342	Homoserine_dehydrogenase,_catalytic	GO:0006520
g31668_i0.p1	43.8798	-1.25731	2.21413	-0.567856	0.570133	0.673584	notA-TR	neutral	PF00025	ADPNAribosylation_factor_family	IPR006689	Small_GTPase_superfamily,_ARF/SAR_type	GO:0003924|GO:0005525
g33944_i0.p2	12.6431	-1.25761	1.28735	-0.976898	0.32862	0.447931	notA-TR	neutral	PF02626	Carboxyltransferase_domain,_subdomain_A_and_B	IPR003778	Carboxyltransferase_domain,_subdomain_A_and_B	NA
g24048_i0.p1	29.043	-1.25764	1.15086	-1.09278	0.274491	0.391948	notA-TR	neutral	PF00027	Cyclic_nucleotideNAbinding_domain	IPR000595	Cyclic_nucleotideNAbinding_domain	NA
g4761_i0.p1	23.9725	-1.2583	1.3437	-0.936439	0.349047	0.468729	notA-TR	neutral	PF00024	PAN_domain	IPR003609	PAN/Apple_domain	NA
g17716_i0.p2	41.7347	-1.25844	1.58514	-0.793901	0.427253	0.544335	otherTR	neutral	NA	Transient_receptor_potential_cation_channel_subfamily_M_member_2_OS=Homo_sapiens_OX=9606_GN=TRPM2_PE=1_SV=2	NA	NA	NA	NA	NA	NA	NA
g7497_i0.p1	148.78	-1.25882	1.13574	-1.10837	0.267702	0.384837	otherTR	neutral	PF01062	Bestrophin,_RFPNATM,_chloride_channel	IPR021134	BestrophinNAlike	GO:0005254	PF01062	Bestrophin,_RFP-TM,_chloride_channel	NA	NA
g16298_i0.p1	67.3152	-1.25904	1.27247	-0.989447	0.322445	0.441529	notA-TR	neutral	PF00149	CalcineurinNAlike_phosphoesterase	IPR004843	CalcineurinNAlike_phosphoesterase_domain,_ApaH_type	GO:0016787
g3667_i0.p1	232.626	-1.25912	0.82592	-1.5245	0.127384	0.217597	notA-TR	neutral	PF02138	Beige/BEACH_domain	IPR000409	BEACH_domain	NA
g20257_i0.p1	40.9835	-1.25995	1.40694	-0.895522	0.370508	0.489926	notA-TR	neutral	PF14295	PAN_domain	IPR003609	PAN/Apple_domain	NA
g10008_i0.p2	113.358	-1.26016	1.52327	-0.827275	0.408081	0.526178	otherTR	neutral	PF00664	ABC_transporter_transmembrane_region	IPR011527	ABC_transporter_type_1,_transmembrane_domain	GO:0005524|GO:0016020|GO:0055085|GO:0140359	PF00664	ABC_transporter_transmembrane_region	ABC_transporter_B_family_member_11_OS=Arabidopsis_thaliana_OX=3702_GN=ABCB11_PE=2_SV=1	NA
g9220_i0.p1	6.14098	-1.26052	2.03873	-0.618288	0.536386	0.644447	otherTR	neutral	PF00999	Sodium/hydrogen_exchanger_family	IPR006153	Cation/H+_exchanger	GO:0006812|GO:0015297|GO:0016020|GO:0055085|GO:1902600	PF00999	Sodium/hydrogen_exchanger_family	Sodium/hydrogen_exchanger_9B2_OS=Homo_sapiens_OX=9606_GN=SLC9B2_PE=1_SV=2	NHEDC2
g6100_i2.p2	208.585	-1.26119	1.21224	-1.04038	0.298165	0.416535	notA-TR	neutral	PF02737	3NAhydroxyacylNACoA_dehydrogenase,_NAD_binding_domain	IPR006176	3NAhydroxyacylNACoA_dehydrogenase,_NAD_binding	GO:0006631|GO:0070403
g1369_i1.p1	114.204	-1.26277	0.72666	-1.73778	0.0822496	0.153768	notA-TR	neutral	PF13638	PIN_domain	IPR002716	PIN_domain	NA
g13280_i0.p1	30.1657	-1.26313	1.24027	-1.01843	0.308472	0.427106	notA-TR	neutral	PF01026	TatD_related_DNase	IPR001130	3'NA5'_ssDNA/RNA_exonuclease_TatDNAlike	GO:0016788
g12687_i0.p1	55.7129	-1.26378	1.17437	-1.07613	0.281869	0.399594	notA-TR	neutral	PF06602	MyotubularinNAlike_phosphatase_domain	IPR010569	MyotubularinNAlike,_phosphatase_domain	NA
g11550_i0.p1	125.353	-1.2642	1.08001	-1.17054	0.241784	0.3561	notA-TR	neutral	PF03878	YIF1	IPR005578	Yif1_family	GO:0005789|GO:0006888
g614_i0.p1	165.155	-1.26583	0.962054	-1.31576	0.188256	0.294913	notA-TR	neutral	PF13499	EFNAhand_domain_pair	IPR002048	EFNAhand_domain	GO:0005509
g14714_i0.p1	108.252	-1.26589	0.977555	-1.29496	0.195334	0.303036	notA-TR	neutral	PF02146	Sir2_family	IPR003000	Sirtuin_family	GO:0070403
g4612_i0.p1	157.98	-1.2659	0.934834	-1.35414	0.175691	0.279927	notA-TR	neutral	PF00704	Glycosyl_hydrolases_family_18	IPR001223	Glycoside_hydrolase_family_18,_catalytic_domain	GO:0005975
g16862_i0.p1	64.3552	-1.26594	0.962374	-1.31544	0.188362	0.29502	notA-TR	neutral	PF08032	RNA_2'NAO_ribose_methyltransferase_substrate_binding	IPR013123	RNA_2NAO_ribose_methyltransferase,_substrate_binding	GO:0008168
g2211_i1.p1	15.3766	-1.26613	2.0189	-0.627139	0.530568	0.639243	notA-TR	neutral	PF00271	Helicase_conserved_CNAterminal_domain	IPR001650	Helicase,_CNAterminal	NA
g19556_i1.p1	55.0475	-1.26656	1.17952	-1.07379	0.282916	0.400699	notA-TR	neutral	PF09799	Predicted_membrane_protein	IPR019184	Uncharacterised_protein_family,_transmembraneNA17	NA
g9226_i1.p1	0.781469	-1.26692	0.86246	-1.46896	0.141845	0.236591	notA-TR	neutral	PF01145	SPFH_domain_/_Band_7_family	IPR001107	Band_7_domain	NA
g7798_i1.p1	167.399	-1.26696	1.02019	-1.24189	0.214278	0.325247	notA-TR	neutral	PF00328	Histidine_phosphatase_superfamily_(branch_2)	IPR000560	Histidine_phosphatase_superfamily,_cladeNA2	NA
g24242_i0.p1	292.307	-1.26714	0.711543	-1.78083	0.07494	0.142706	notA-TR	neutral	PF02453	Reticulon	IPR003388	Reticulon	NA
g18272_i0.p1	16.0414	-1.26778	1.43612	-0.882781	0.377354	0.496342	notA-TR	neutral	PF00481	Protein_phosphatase_2C	IPR001932	PPMNAtype_phosphataseNAlike_domain	NA
g2424_i1.p1	300.165	-1.26786	0.675233	-1.87767	0.0604268	0.120095	notA-TR	neutral	PF00069	Protein_kinase_domain	IPR000719	Protein_kinase_domain	GO:0004672|GO:0005524|GO:0006468
g14174_i1.p1	198.833	-1.26787	1.43984	-0.880561	0.378555	0.497549	notA-TR	neutral	PF03798	TLC_domain	IPR006634	TRAM/LAG1/CLN8_homology_domain	GO:0016020
g3516_i2.p1	149.412	-1.26812	1.45748	-0.870078	0.384258	0.503158	notA-TR	neutral	PF02801	BetaNAketoacyl_synthase,_CNAterminal_domain	IPR014031	BetaNAketoacyl_synthase,_CNAterminal	NA
g6315_i1.p4	139.216	-1.26814	1.33101	-0.952759	0.340712	0.460318	notA-TR	neutral	PF01423	LSM_domain	IPR001163	Sm_domain,_eukaryotic/archaeaNAtype	NA
g45773_i0.p2	3.05341	-1.26845	2.04549	-0.620121	0.535178	0.643427	notA-TR	neutral	PF00023	Ankyrin_repeat	IPR002110	Ankyrin_repeat	GO:0005515
g29421_i0.p1	17.9523	-1.26867	0.934299	-1.35788	0.174501	0.278437	otherTR	neutral	NA	Solute_carrier_family_35_member_C2_OS=Mus_musculus_OX=10090_GN=Slc35c2_PE=1_SV=1	NA	NA	NA	NA	NA	NA	NA
g25091_i0.p2	145.397	-1.26906	0.640116	-1.98255	0.0474176	0.0988293	notA-TR	neutral	PF01327	Polypeptide_deformylase	IPR023635	Peptide_deformylase	GO:0042586
g25169_i0.p1	11.5204	-1.26974	1.21447	-1.04551	0.295788	0.414	notA-TR	neutral	PF13639	Ring_finger_domain	IPR001841	Zinc_finger,_RINGNAtype	NA
g12305_i0.p1	57.5561	-1.26995	1.21729	-1.04326	0.296829	0.415089	notA-TR	neutral	PF13676	TIR_domain	NA	NA	NA
g18980_i0.p2	24.5621	-1.27007	1.64955	-0.769947	0.441331	0.557643	notA-TR	neutral	PF00076	RNA_recognition_motif._(a.k.a._RRM,_RBD,_or_RNP_domain)	IPR000504	RNA_recognition_motif_domain	GO:0003723
g25898_i0.p1	189.702	-1.27019	0.922973	-1.3762	0.16876	0.271313	notA-TR	neutral	PF13516	Leucine_Rich_repeat	IPR001611	LeucineNArich_repeat	GO:0005515
g9382_i1.p1	73.6169	-1.27021	1.2973	-0.979117	0.327522	0.446741	notA-TR	neutral	PF13472	GDSLNAlike_Lipase/Acylhydrolase_family	IPR013830	SGNH_hydrolaseNAtype_esterase_domain	NA
g32078_i0.p1	20.3182	-1.27101	2.50147	-0.508106	0.611379	0.708873	notA-TR	neutral	PF00583	Acetyltransferase_(GNAT)_family	IPR000182	GNAT_domain	GO:0016747
g11883_i0.p1	135.571	-1.27123	0.669293	-1.89937	0.0575164	0.115421	notA-TR	neutral	PF20330	Family_of_unknown_function_(DUF6625)	IPR046733	Protein_of_unknown_function_DUF6625	NA
g22176_i0.p1	46.6109	-1.27146	1.13261	-1.12259	0.261611	0.378041	notA-TR	neutral	PF12796	Ankyrin_repeats_(3_copies)	IPR002110	Ankyrin_repeat	GO:0005515
g4276_i0.p1	115.791	-1.27162	1.05264	-1.20804	0.227033	0.339867	notA-TR	neutral	PF07859	alpha/beta_hydrolase_fold	IPR013094	Alpha/beta_hydrolase_foldNA3	GO:0016787
g11159_i1.p1	95.9773	-1.27216	1.65665	-0.76791	0.442541	0.558698	notA-TR	neutral	PF00069	Protein_kinase_domain	IPR000719	Protein_kinase_domain	GO:0004672|GO:0005524|GO:0006468
g5331_i3.p1	15.2875	-1.27306	1.4152	-0.89956	0.368355	0.48775	notA-TR	neutral	PF07766	LETM1NAlike,_RBD	IPR033122	LETM1NAlike,_ribosomeNAbinding_domain	GO:0043022
g1735_i0.p2	108.47	-1.27316	0.744417	-1.71028	0.087214	0.16127	notA-TR	neutral	PF00627	UBA/TSNAN_domain	IPR015940	UbiquitinNAassociated_domain	NA
g12585_i0.p2	1.30087	-1.27343	1.29072	-0.986609	0.323834	0.442936	notA-TR	neutral	PF00533	BRCA1_C_Terminus_(BRCT)_domain	IPR001357	BRCT_domain	NA
g10391_i1.p1	76.9563	-1.27396	1.24919	-1.01983	0.307808	0.426461	notA-TR	neutral	PF02698	DUF218_domain	IPR003848	Domain_of_unknown_function_DUF218	NA
g2740_i0.p1	17.4652	-1.27434	2.38836	-0.533562	0.593645	0.693855	notA-TR	neutral	PF01757	Acyltransferase_family	IPR002656	Acyltransferase_3_domain	GO:0016747
g10754_i0.p1	37.455	-1.27517	1.50613	-0.846655	0.397187	0.515942	notA-TR	neutral	PF14541	Xylanase_inhibitor_CNAterminal	IPR032799	Xylanase_inhibitor,_CNAterminal	NA
g993_i2.p1	452.857	-1.27533	0.661404	-1.92821	0.053829	0.109455	notA-TR	neutral	PF13385	Concanavalin_ANAlike_lectin/glucanases_superfamily	NA	NA	NA
g11475_i0.p2	178.563	-1.27557	0.990046	-1.2884	0.197608	0.305655	notA-TR	neutral	PF04483	Protein_of_unknown_function_(DUF565)	IPR007572	Uncharacterised_protein_family_Ycf20	NA
g26593_i1.p1	223.023	-1.27564	0.514214	-2.48076	0.0131103	0.0346658	notA-TR	neutral	PF01191	RNA_polymerase_Rpb5,_CNAterminal_domain	IPR000783	RNA_polymerase,_subunit_H/Rpb5_CNAterminal	GO:0003677|GO:0003899|GO:0006351
g1507_i0.p1	293.309	-1.2757	0.720331	-1.77099	0.0765621	0.145183	notA-TR	neutral	PF08647	BRE1_E3_ubiquitin_ligase	NA	NA	NA
g2192_i0.p1	269.051	-1.27609	0.557089	-2.29063	0.0219848	0.0529757	notA-TR	neutral	PF00400	WD_domain,_GNAbeta_repeat	IPR001680	WD40_repeat	GO:0005515
g23153_i1.p2	28.6198	-1.27612	0.806672	-1.58196	0.113659	0.199157	notA-TR	neutral	PF04525	LURPNAoneNArelated	IPR007612	LURPNAoneNArelated	NA
g7192_i0.p1	581.191	-1.27643	0.84619	-1.50844	0.131442	0.223034	notA-TR	neutral	PF00118	TCPNA1/cpn60_chaperonin_family	IPR002423	Chaperonin_Cpn60/GroEL/TCPNA1_family	GO:0005524
g6327_i1.p1	33.3044	-1.27652	1.18486	-1.07736	0.281318	0.399013	notA-TR	neutral	PF13450	NAD(P)NAbinding_RossmannNAlike_domain	NA	NA	NA
g6714_i2.p1	97.092	-1.27707	1.47388	-0.866468	0.386234	0.505191	notA-TR	neutral	PF05577	Serine_carboxypeptidase_S28	IPR008758	Peptidase_S28	GO:0006508|GO:0008236
g1161_i1.p5	294.508	-1.27733	1.55429	-0.821814	0.411183	0.529069	notA-TR	neutral	PF00397	WW_domain	IPR001202	WW_domain	GO:0005515
g12322_i0.p1	52.6295	-1.27738	0.703433	-1.81592	0.0693824	0.134147	notA-TR	neutral	PF00397	WW_domain	IPR001202	WW_domain	GO:0005515
g18595_i0.p1	22.6789	-1.27759	1.2931	-0.988008	0.323149	0.442178	notA-TR	neutral	PF00023	Ankyrin_repeat	IPR002110	Ankyrin_repeat	GO:0005515
g8889_i2.p1	3.34737	-1.27777	1.60358	-0.796824	0.425553	0.54286	notA-TR	neutral	PF07992	Pyridine_nucleotideNAdisulphide_oxidoreductase	IPR023753	FAD/NAD(P)NAbinding_domain	GO:0016491
g22204_i1.p3	40.8083	-1.27794	0.961525	-1.32908	0.183821	0.289562	notA-TR	neutral	PF00814	tRNA_N6NAadenosine_threonylcarbamoyltransferase	IPR000905	GcpNAlike_domain	NA
g773_i1.p4	2.80843	-1.27874	1.72394	-0.74175	0.458239	0.573241	notA-TR	neutral	PF10155	CCR4NANOT_transcription_complex_subunit_11	IPR019312	CCR4NANOT_transcription_complex_subunit_11	GO:0030014
g25260_i0.p1	170.693	-1.27908	1.10261	-1.16005	0.246027	0.360816	notA-TR	neutral	PF04832	SOUL_hemeNAbinding_protein	IPR006917	SOUL_haemNAbinding_protein	NA
g40874_i0.p3	61.504	-1.27937	1.08478	-1.17938	0.238247	0.35227	notA-TR	neutral	PF09340	Histone_acetyltransferase_subunit_NuA4	IPR015418	Chromatin_modificationNArelated_protein_Eaf6	GO:0000123|GO:0016573
g2222_i1.p1	2.16708	-1.2797	1.2445	-1.02828	0.303817	0.422392	notA-TR	neutral	PF13646	HEAT_repeats	NA	NA	NA
g9957_i0.p1	110.012	-1.27976	1.41803	-0.902492	0.366795	0.486236	notA-TR	neutral	PF03629	Carbohydrate_esterase,_sialic_acidNAspecific_acetylesterase	IPR005181	Sialate_ONAacetylesterase_domain	NA
g2849_i0.p1	2249.39	-1.2799	0.46834	-2.73284	0.00627917	0.0185835	notA-TR	neutral	PF01501	Glycosyl_transferase_family_8	IPR002495	Glycosyl_transferase,_family_8	GO:0016757
g5421_i0.p1	158.961	-1.28002	1.18249	-1.08247	0.279042	0.396663	notA-TR	neutral	PF00069	Protein_kinase_domain	IPR000719	Protein_kinase_domain	GO:0004672|GO:0005524|GO:0006468
g8109_i0.p2	99.0007	-1.28009	1.52958	-0.836892	0.402653	0.52099	notA-TR	neutral	PF00069	Protein_kinase_domain	IPR000719	Protein_kinase_domain	GO:0004672|GO:0005524|GO:0006468
g1595_i0.p1	251.196	-1.28016	1.0116	-1.26548	0.205699	0.315295	notA-TR	neutral	PF00135	Carboxylesterase_family	IPR002018	Carboxylesterase,_type_B	NA
g12328_i0.p1	26.2683	-1.2802	1.25895	-1.01688	0.309211	0.427806	sugarTR	neutral	PF03151	TrioseNAphosphate_Transporter_family	IPR004853	Sugar_phosphate_transporter_domain	NA	PF03151	Triose-phosphate_Transporter_family	Solute_carrier_family_35_member_E2A_OS=Mus_musculus_OX=10090_GN=Slc35e2a_PE=2_SV=1	NA
g16564_i0.p1	95.2983	-1.28022	0.928836	-1.3783	0.168109	0.270533	notA-TR	neutral	PF01263	Aldose_1NAepimerase	IPR008183	Aldose_1NA/GlucoseNA6NAphosphate_1NAepimerase	GO:0005975|GO:0016853
g32078_i1.p1	18.6126	-1.28037	1.05968	-1.20826	0.226947	0.339776	notA-TR	neutral	PF00583	Acetyltransferase_(GNAT)_family	IPR000182	GNAT_domain	GO:0016747
g27498_i0.p2	21.1279	-1.28042	1.20935	-1.05877	0.289706	0.407919	notA-TR	neutral	PF01142	tRNA_pseudouridine_synthase_D_(TruD)	IPR001656	Pseudouridine_synthase,_TruD	GO:0001522|GO:0003723|GO:0009451|GO:0009982
g4100_i1.p3	639.611	-1.28085	1.02363	-1.25128	0.210833	0.321132	notA-TR	neutral	PF08712	Scaffold_protein_Nfu/NifU_N_terminal	IPR014824	Scaffold_protein_Nfu/NifU,_NNAterminal	NA
g24903_i0.p1	10.1808	-1.28086	1.3746	-0.931802	0.351439	0.471047	notA-TR	neutral	PF17800	NucleoplasminNAlike_domain	IPR041232	NucleoplasminNAlike_domain	NA
g7968_i0.p1	86.4096	-1.28276	0.691391	-1.85533	0.0635488	0.125003	notA-TR	neutral	PF03016	Exostosin_family	IPR040911	Exostosin,_GT47_domain	NA
g29262_i0.p1	21.3638	-1.28308	1.18879	-1.07932	0.280446	0.398039	notA-TR	neutral	PF00856	SET_domain	IPR001214	SET_domain	GO:0005515
g41000_i0.p1	4.74359	-1.28356	1.94339	-0.660475	0.508949	0.620157	notA-TR	neutral	PF13641	Glycosyltransferase_like_family_2	NA	NA	NA
g38472_i0.p3	83.4707	-1.28379	0.778717	-1.6486	0.0992293	0.178922	otherTR	neutral	PF14931	Intraflagellar_transport_complex_B,_subunit_20	IPR028172	Intraflagellar_transport_protein_20	NA	PF14931	Intraflagellar_transport_complex_B,_subunit_20	Intraflagellar_transport_protein_20_homolog_OS=Mus_musculus_OX=10090_GN=Ift20_PE=1_SV=1	NA
g8137_i0.p1	52.6962	-1.28499	1.32474	-0.969994	0.33205	0.451422	notA-TR	neutral	PF00066	LNR_domain	IPR000800	Notch_domain	NA
g25932_i0.p2	32.5444	-1.28518	0.925798	-1.38818	0.165081	0.266666	notA-TR	neutral	PF00085	Thioredoxin	IPR013766	Thioredoxin_domain	NA
g2550_i0.p2	170.711	-1.28551	1.04051	-1.23546	0.21666	0.327926	sugarTR	neutral	PF00083	Sugar_(and_other)_transporter	IPR005828	Major_facilitator,_sugar_transporterNAlike	GO:0016020|GO:0022857|GO:0055085	PF00083	Sugar_(and_other)_transporter	Facilitated_trehalose_transporter_Tret1_OS=Aedes_aegypti_OX=7159_GN=Tret1_PE=3_SV=1	NA
g32839_i0.p1	9.91638	-1.28629	1.31024	-0.981718	0.326239	0.445363	otherTR	neutral	PF10498	Intra-flagellar_transport_protein_57	NA	NA	NA	NA	NA	NA	NA
g5960_i0.p1	187.236	-1.28662	0.816658	-1.57547	0.115148	0.201202	notA-TR	neutral	PF00385	Chromo_(CHRromatin_Organisation_MOdifier)_domain	IPR023780	Chromo_domain	NA
g7735_i0.p1	81.3334	-1.28664	1.12631	-1.14235	0.253309	0.36896	notA-TR	neutral	PF03348	Serine_incorporator_(Serinc)	IPR005016	Serine_incorporator/TMS_membrane_protein	GO:0016020
g9122_i0.p2	52.8888	-1.28678	1.08516	-1.18579	0.235704	0.349442	notA-TR	neutral	PF13640	2OGNAFe(II)_oxygenase_superfamily	IPR044862	Prolyl_4NAhydroxylase_alpha_subunit,_Fe(2+)_2OG_dioxygenase_domain	NA
g8832_i0.p1	4.90662	-1.28685	2.1926	-0.586906	0.557267	0.662127	notA-TR	neutral	PF00027	Cyclic_nucleotideNAbinding_domain	IPR000595	Cyclic_nucleotideNAbinding_domain	NA
g13776_i1.p2	72.0017	-1.28701	1.02481	-1.25585	0.209171	0.319206	notA-TR	neutral	PF14629	Origin_recognition_complex_(ORC)_subunit_4_CNAterminus	IPR032705	Origin_recognition_complex_subunit_4,_CNAterminal	NA
g12261_i1.p1	103.183	-1.28713	0.711412	-1.80927	0.0704098	0.135713	notA-TR	neutral	PF04117	Mpv17_/_PMP22_family	IPR007248	Mpv17/PMP22	GO:0016020
g12814_i1.p1	378.625	-1.28721	0.974969	-1.32026	0.186749	0.293151	notA-TR	neutral	PF04081	DNA_polymerase_delta,_subunit_4	IPR007218	DNA_polymerase_delta,_subunit_4	GO:0000731|GO:0006260
g3316_i0.p2	390.244	-1.28799	0.983646	-1.30941	0.190397	0.297436	notA-TR	neutral	PF13639	Ring_finger_domain	IPR001841	Zinc_finger,_RINGNAtype	NA
g10828_i1.p1	145.726	-1.28802	0.765186	-1.68327	0.0923225	0.168881	notA-TR	neutral	PF01151	GNS1/SUR4_family	IPR002076	ELO_family	GO:0009922|GO:0016020
g4568_i0.p4	208.736	-1.28839	1.12775	-1.14244	0.253269	0.368949	notA-TR	neutral	PF01192	RNA_polymerase_Rpb6	IPR006110	RNA_polymerase,_subunit_omega/Rpo6/RPB6	GO:0003677|GO:0003899|GO:0006351
g29840_i0.p1	9.06891	-1.28887	1.10029	-1.17139	0.241442	0.355743	notA-TR	neutral	PF13181	Tetratricopeptide_repeat	IPR019734	Tetratricopeptide_repeat	GO:0005515
g22243_i0.p3	99.7754	-1.28889	1.04151	-1.23752	0.215895	0.327045	notA-TR	neutral	PF00595	PDZ_domain	IPR001478	PDZ_domain	GO:0005515
g885_i3.p1	116.455	-1.2894	1.11981	-1.15145	0.249547	0.364849	notA-TR	neutral	PF00648	Calpain_family_cysteine_protease	IPR001300	Peptidase_C2,_calpain,_catalytic_domain	GO:0004198|GO:0006508
g9295_i0.p1	79.546	-1.28969	1.23009	-1.04846	0.294427	0.412621	notA-TR	neutral	PF01070	FMNNAdependent_dehydrogenase	IPR000262	FMNNAdependent_dehydrogenase	GO:0016491
g20218_i0.p1	19.8194	-1.28992	1.88614	-0.683896	0.494041	0.606846	notA-TR	neutral	PF04832	SOUL_hemeNAbinding_protein	IPR006917	SOUL_haemNAbinding_protein	NA
g20420_i1.p1	637.288	-1.29006	0.482575	-2.6733	0.00751101	0.021657	notA-TR	neutral	PF04857	CAF1_family_ribonuclease	IPR006941	Ribonuclease_CAF1	NA
g14283_i0.p1	244.225	-1.29015	0.598619	-2.15522	0.0311447	0.0705044	notA-TR	neutral	PF02786	Carbamoyl-phosphate_synthase_L_chain,_ATP_binding_domain	NA	NA	NA
g20119_i0.p2	1.04491	-1.29058	0.880245	-1.46616	0.142604	0.237654	notA-TR	neutral	PF01596	ONAmethyltransferase	IPR002935	Class_INAlike_SAMNAdependent_ONAmethyltransferase	GO:0008171
g4189_i3.p1	44.6047	-1.29076	0.616032	-2.09528	0.0361459	0.0795843	notA-TR	neutral	PF00651	BTB/POZ_domain	IPR000210	BTB/POZ_domain	GO:0005515
g24102_i0.p1	15.9067	-1.2911	1.30227	-0.991422	0.321479	0.440477	notA-TR	neutral	PF04755	PAP_fibrillin	IPR006843	Plastid_lipidNAassociated_protein/fibrillin_conserved_domain	NA
g12433_i0.p1	30.7159	-1.29145	1.37879	-0.936655	0.348936	0.468674	notA-TR	neutral	PF18922	Protein_of_unknown_function_(DUF5672)	IPR043729	Domain_of_unknown_function_DUF5672	NA
g22013_i1.p1	60.4693	-1.29149	1.44288	-0.895075	0.370747	0.490113	notA-TR	neutral	PF02493	MORN_repeat	IPR003409	MORN_repeat	NA
g8526_i3.p1	47.2176	-1.29154	0.825837	-1.56392	0.117837	0.204949	notA-TR	neutral	PF07004	SpermNAtail_PGNArich_repeat	IPR010736	SpermNAtail_PGNArich_repeat	NA
g2945_i1.p1	538.429	-1.29194	0.576334	-2.24166	0.0249834	0.0588664	notA-TR	neutral	PF04577	Glycosyltransferase_61	IPR007657	Glycosyltransferase_61	GO:0016757
g2069_i1.p4	236.917	-1.29213	0.994493	-1.29928	0.193846	0.301337	notA-TR	neutral	PF05050	Methyltransferase_FkbM_domain	IPR006342	Methyltransferase_FkbM	NA
g16587_i1.p1	18.3252	-1.29253	1.08554	-1.19068	0.233778	0.347344	notA-TR	neutral	PF02037	SAP_domain	IPR003034	SAP_domain	NA
g9032_i0.p1	177.032	-1.29304	0.796105	-1.62421	0.104332	0.18623	notA-TR	neutral	PF12796	Ankyrin_repeats_(3_copies)	IPR002110	Ankyrin_repeat	GO:0005515
g9500_i1.p1	91.0292	-1.29311	1.20653	-1.07176	0.283826	0.401638	notA-TR	neutral	PF03223	VNAATPase_subunit_C	IPR004907	ATPase,_V1_complex,_subunit_C	GO:0033180|GO:0046961|GO:1902600
g3592_i0.p2	50.2951	-1.29335	3.03444	-0.426223	0.669945	0.75866	notA-TR	neutral	PF00501	AMPNAbinding_enzyme	IPR000873	AMPNAdependent_synthetase/ligase_domain	NA
g14180_i0.p2	80.3598	-1.29335	0.966614	-1.33802	0.18089	0.286101	notA-TR	neutral	PF00795	CarbonNAnitrogen_hydrolase	IPR003010	CarbonNAnitrogen_hydrolase	GO:0006807
g1386_i1.p1	127.904	-1.29357	1.13078	-1.14396	0.252639	0.368344	notA-TR	neutral	PF00069	Protein_kinase_domain	IPR000719	Protein_kinase_domain	GO:0004672|GO:0005524|GO:0006468
g1889_i0.p1	323.135	-1.29414	1.1334	-1.14182	0.253527	0.369218	notA-TR	neutral	PF00704	Glycosyl_hydrolases_family_18	IPR001223	Glycoside_hydrolase_family_18,_catalytic_domain	GO:0005975
g15574_i1.p1	70.2037	-1.29423	0.751792	-1.72152	0.0851563	0.158145	notA-TR	neutral	PF13383	Methyltransferase_domain	IPR025714	Methyltransferase_domain	NA
g52_i0.p1	1853.29	-1.29454	1.00068	-1.29367	0.195781	0.303553	notA-TR	neutral	PF07159	CYRIA/CYRIB_Rac1_binding_domain	IPR009828	CYRIA/CYRIB,_Rac1_binding_domain	GO:0031267
g24312_i0.p1	75.5971	-1.29523	0.642332	-2.01644	0.0437537	0.092591	notA-TR	neutral	PF00782	Dual_specificity_phosphatase,_catalytic_domain	IPR000340	Dual_specificity_phosphatase,_catalytic_domain	GO:0008138|GO:0016311
g5192_i1.p1	278.543	-1.29539	0.628014	-2.06268	0.0391435	0.0847476	otherTR	neutral	PF03092	BT1_family	IPR039309	Biopterin_transporter_family	NA	PF03092	BTfamily	Folate-biopterin_transporter_OS=Synechocystis_sp._(strain_PCC_6803_/_Kazusa)_OX=1111708_GN=slr0642_PE=1_SV=1	Hypothetical
g9620_i0.p1	218.028	-1.29552	0.950587	-1.36286	0.172927	0.276565	notA-TR	neutral	PF00120	Glutamine_synthetase,_catalytic_domain	IPR008146	Glutamine_synthetase,_catalytic_domain	GO:0004356|GO:0006807
g2994_i1.p2	597.277	-1.29579	1.06016	-1.22226	0.221609	0.333585	notA-TR	neutral	PF00069	Protein_kinase_domain	IPR000719	Protein_kinase_domain	GO:0004672|GO:0005524|GO:0006468
g6630_i1.p1	29.2369	-1.29589	0.537707	-2.41004	0.0159509	0.0407861	notA-TR	neutral	PF07724	AAA_domain_(Cdc48_subfamily)	IPR003959	ATPase,_AAANAtype,_core	GO:0005524|GO:0016887
g6713_i3.p2	83.6429	-1.29635	1.93881	-0.668634	0.503729	0.615484	notA-TR	neutral	PF00808	HistoneNAlike_transcription_factor_(CBF/NFNAY)_and_archaeal_histone	IPR003958	Transcription_factor_CBF/NFNAY/archaeal_histone_domain	NA
g30240_i0.p3	20.3903	-1.29723	1.37175	-0.945676	0.344314	0.464042	notA-TR	neutral	PF00856	SET_domain	IPR001214	SET_domain	GO:0005515
g25995_i0.p1	164.788	-1.2974	0.766756	-1.69206	0.0906343	0.166393	otherTR	neutral	PF15305	Intraflagellar_transport_protein_43	IPR029302	Intraflagellar_transport_protein_43	GO:0030991	PF15305	Intraflagellar_transport_protein_43	Intraflagellar_transport_protein_43_homolog_A_OS=Salmo_salar_OX=8030_GN=ift43a_PE=2_SV=1	NA
g7692_i0.p1	41.4988	-1.29744	2.57966	-0.502951	0.614999	0.711995	notA-TR	neutral	PF02458	Transferase_family	NA	NA	NA
g45495_i0.p3	23.4981	-1.29786	1.21143	-1.07135	0.284013	0.401892	notA-TR	neutral	PF06821	Serine_hydrolase	IPR010662	Putative_hydrolase_RBBP9/YdeN	GO:0016787
g1011_i0.p1	349.794	-1.29806	0.624535	-2.07845	0.0376683	0.0822692	notA-TR	neutral	PF02516	Oligosaccharyl_transferase_STT3_subunit	IPR003674	Oligosaccharyl_transferase,_STT3_subunit	GO:0004576|GO:0006486|GO:0016020
g3699_i0.p1	74.9427	-1.2982	1.26187	-1.02878	0.303581	0.422138	notA-TR	neutral	PF03567	Sulfotransferase_family	IPR005331	Sulfotransferase	GO:0008146|GO:0016020
g47962_i0.p2	4.56249	-1.29905	1.27258	-1.0208	0.307347	0.426063	notA-TR	neutral	PF13920	Zinc_finger,_C3HC4_type_(RING_finger)	NA	NA	NA
g33269_i0.p2	20.0309	-1.29936	2.10783	-0.616442	0.537603	0.645606	notA-TR	neutral	PF04117	Mpv17_/_PMP22_family	IPR007248	Mpv17/PMP22	GO:0016020
g10200_i1.p1	317.001	-1.2997	0.704443	-1.845	0.0650375	0.127284	notA-TR	neutral	PF01398	JAB1/Mov34/MPN/PADNA1_ubiquitin_protease	IPR000555	JAB1/MPN/MOV34_metalloenzyme_domain	GO:0005515|GO:0008233|GO:0008237
g671_i0.p2	265.068	-1.30068	1.11198	-1.1697	0.242122	0.356451	notA-TR	neutral	PF02144	Repair_protein_Rad1/Rec1/Rad17	IPR003021	Rad1/Rec1/Rad17	GO:0000077
g22084_i0.p1	35.4559	-1.30074	1.43802	-0.904538	0.36571	0.485372	notA-TR	neutral	PF07209	Protein_of_unknown_function_(DUF1415)	IPR009858	Protein_of_unknown_function_DUF1415	NA
g18643_i0.p2	132.931	-1.30082	1.34147	-0.969704	0.332194	0.451533	notA-TR	neutral	PF05057	Putative_serine_esterase_(DUF676)	IPR007751	Domain_of_unknown_function_DUF676,_lipaseNAlike	NA
g6777_i0.p1	19.054	-1.301	1.05171	-1.23703	0.216075	0.327207	notA-TR	neutral	PF00069	Protein_kinase_domain	IPR000719	Protein_kinase_domain	GO:0004672|GO:0005524|GO:0006468
g1262_i0.p1	208.786	-1.30137	1.04215	-1.24873	0.211763	0.322274	notA-TR	neutral	PF03071	GNTNAI_family	IPR004139	Glycosyl_transferase,_family_13	GO:0006486|GO:0008375
g20894_i0.p1	53.2063	-1.30148	1.0187	-1.27758	0.201396	0.310212	notA-TR	neutral	PF00300	Histidine_phosphatase_superfamily_(branch_1)	IPR013078	Histidine_phosphatase_superfamily,_cladeNA1	NA
g5638_i2.p1	105.054	-1.30149	1.10778	-1.17487	0.240048	0.354183	notA-TR	neutral	PF01702	Queuine_tRNANAribosyltransferase	IPR002616	tRNANAguanine(15)_transglycosylaseNAlike	GO:0006400|GO:0016763
g14790_i0.p1	34.8749	-1.30156	0.811936	-1.60304	0.108927	0.192679	notA-TR	neutral	PF00069	Protein_kinase_domain	IPR000719	Protein_kinase_domain	GO:0004672|GO:0005524|GO:0006468
g11935_i1.p1	296.981	-1.30191	0.928634	-1.40196	0.160926	0.261422	notA-TR	neutral	PF09825	BiotinNAprotein_ligase,_N_terminal	IPR019197	BiotinNAprotein_ligase,_NNAterminal	NA
g5299_i2.p2	275	-1.30211	0.841182	-1.54796	0.121633	0.209948	otherTR	neutral	PF00957	Synaptobrevin	IPR042855	vNASNARE,_coiledNAcoil_homology_domain	NA	PF13774	Regulated-SNARE-like_domain	25.3_kDa_vesicle_transport_protein_OS=Arabidopsis_thaliana_OX=3702_GN=SEC22_PE=2_SV=1	NA
g16351_i1.p1	144.23	-1.30241	1.09569	-1.18867	0.234568	0.348191	notA-TR	neutral	PF04116	Fatty_acid_hydroxylase	IPR006694	Fatty_acid_hydroxylase	GO:0005506|GO:0008610|GO:0016491
g4763_i0.p1	238.481	-1.30246	1.26328	-1.03101	0.302535	0.420968	notA-TR	neutral	PF00682	HMGLNAlike	IPR000891	Pyruvate_carboxyltransferase	GO:0003824
g10318_i0.p1	3.49094	-1.30253	1.35573	-0.960758	0.336674	0.456203	notA-TR	neutral	PF02204	Vacuolar_sorting_protein_9_(VPS9)_domain	IPR003123	VPS9_domain	NA
g10430_i1.p1	114.522	-1.30299	0.883635	-1.47458	0.140326	0.234615	notA-TR	neutral	PF03417	AcylNAcoenzyme_A:6NAaminopenicillanic_acid_acylNAtransferase	IPR005079	Peptidase_C45	NA
g12443_i0.p1	32.9941	-1.3033	0.701016	-1.85916	0.0630049	0.124193	notA-TR	neutral	PF05199	GMC_oxidoreductase	IPR007867	GlucoseNAmethanolNAcholine_oxidoreductase,_CNAterminal	GO:0016614
g38809_i0.p2	7.364	-1.30352	1.21248	-1.07509	0.282334	0.400064	otherTR	neutral	PF07690	Major_Facilitator_Superfamily	IPR011701	Major_facilitator_superfamily	GO:0022857|GO:0055085	PF07690	Major_Facilitator_Superfamily	NA	NA
g11677_i0.p1	243.398	-1.30353	0.902209	-1.44482	0.148508	0.245489	notA-TR	neutral	PF14580	LeucineNArich_repeat	NA	NA	NA
g1180_i0.p1	146.384	-1.30388	1.12447	-1.15954	0.246235	0.361063	notA-TR	neutral	PF00050	KazalNAtype_serine_protease_inhibitor_domain	IPR002350	Kazal_domain	GO:0005515
g1862_i0.p1	126.506	-1.30388	0.848657	-1.5364	0.12444	0.213682	notA-TR	neutral	PF00169	PH_domain	IPR001849	Pleckstrin_homology_domain	NA
g31370_i1.p1	41.0325	-1.30401	1.06669	-1.22249	0.221524	0.333541	notA-TR	neutral	PF00160	Cyclophilin_type_peptidylNAprolyl_cisNAtrans_isomerase/CLD	IPR002130	CyclophilinNAtype_peptidylNAprolyl_cisNAtrans_isomerase_domain	GO:0000413|GO:0003755
g29376_i0.p1	26.865	-1.30418	1.48741	-0.876816	0.380587	0.499531	notA-TR	neutral	PF14497	Glutathione_SNAtransferase,_CNAterminal_domain	IPR004046	Glutathione_SNAtransferase,_CNAterminal	NA
g20969_i1.p2	134.681	-1.30433	0.695804	-1.87456	0.0608531	0.120801	notA-TR	neutral	PF00241	Cofilin/tropomyosinNAtype_actinNAbinding_protein	IPR002108	ActinNAdepolymerising_factor_homology_domain	GO:0003779
g10076_i1.p2	99.3049	-1.30437	1.11239	-1.17258	0.240964	0.355193	notA-TR	neutral	PF00583	Acetyltransferase_(GNAT)_family	IPR000182	GNAT_domain	GO:0016747
g30310_i0.p1	52.548	-1.30457	1.09225	-1.1944	0.232323	0.345765	notA-TR	neutral	PF09415	CENPNAS_associating_Centromere_protein_X	IPR018552	Centromere_protein_X	GO:0006281|GO:0051382
g15927_i0.p1	21.4373	-1.30467	1.80891	-0.721246	0.470758	0.584671	notA-TR	neutral	PF00650	CRAL/TRIO_domain	IPR001251	CRALNATRIO_lipid_binding_domain	NA
g5156_i2.p1	458.679	-1.30489	0.773052	-1.68797	0.0914177	0.167585	notA-TR	neutral	PF18553	PheRS_DNA_binding_domain_3	IPR040725	PheRS,_DNA_binding_domain_3	NA
g814_i0.p1	2426.62	-1.30509	0.584637	-2.23231	0.0255942	0.060066	notA-TR	neutral	PF00004	ATPase_family_associated_with_various_cellular_activities_(AAA)	IPR003959	ATPase,_AAANAtype,_core	GO:0005524|GO:0016887
g16619_i1.p1	28.8679	-1.30522	1.22611	-1.06453	0.28709	0.40518	notA-TR	neutral	PF00069	Protein_kinase_domain	IPR000719	Protein_kinase_domain	GO:0004672|GO:0005524|GO:0006468
g6252_i0.p1	365.55	-1.30524	0.918496	-1.42106	0.1553	0.254334	metalTR	neutral	NA	Magnesium_transporter_MRS2-4_OS=Arabidopsis_thaliana_OX=3702_GN=MRS2-4_PE=2_SV=1	NA	NA	NA	NA	NA	NA	NA
g9573_i0.p2	64.2535	-1.30542	1.55743	-0.838191	0.401923	0.520396	notA-TR	neutral	PF01121	DephosphoNACoA_kinase	IPR001977	DephosphoNACoA_kinase	GO:0004140|GO:0005524|GO:0015937
g28850_i0.p3	3.49621	-1.30599	1.47915	-0.882934	0.377272	0.496258	notA-TR	neutral	PF13229	Right_handed_beta_helix_region	IPR039448	Right_handed_beta_helix_domain	NA
g9920_i0.p1	196.384	-1.30606	0.7489	-1.74397	0.081164	0.152198	notA-TR	neutral	PF00069	Protein_kinase_domain	IPR000719	Protein_kinase_domain	GO:0004672|GO:0005524|GO:0006468
g22043_i0.p1	57.0731	-1.3062	1.28449	-1.01691	0.309197	0.427801	notA-TR	neutral	PF05241	EXPERA_(EXPanded_EBP_superfamily)	NA	NA	NA
g10728_i2.p1	143.526	-1.3064	0.820069	-1.59304	0.111151	0.195709	notA-TR	neutral	PF14023	Protein_of_unknown_function_(DUF4239)	IPR025333	Protein_of_unknown_function_DUF4239	NA
g26558_i2.p1	2.93901	-1.30643	1.55049	-0.842594	0.399455	0.518024	notA-TR	neutral	PF02230	Phospholipase/Carboxylesterase	IPR003140	Phospholipase/carboxylesterase/thioesterase	GO:0016787
g1253_i0.p1	56.4794	-1.30662	1.47709	-0.884587	0.376379	0.495519	otherTR	neutral	PF08016	Polycystin_cation_channel	IPR013122	Polycystin_cation_channel,_PKD1/PKD2	NA	PF08016	Polycystin_cation_channel	Polycystin-2_OS=Caenorhabditis_elegans_OX=6239_GN=pkd-2_PE=1_SV=3	NA
g2080_i2.p1	1392.01	-1.3067	1.2264	-1.06548	0.286658	0.40474	notA-TR	neutral	PF11916	Vacuolar_protein_14_CNAterminal_Fig4p_binding	IPR021841	Vacuolar_protein_14,_CNAterminal_Fig4NAbinding_domain	NA
g43870_i0.p2	21.9273	-1.30735	1.41561	-0.923526	0.355733	0.4757	notA-TR	neutral	PF07647	SAM_domain_(Sterile_alpha_motif)	IPR001660	Sterile_alpha_motif_domain	GO:0005515
g10701_i0.p1	75.6361	-1.30743	0.910694	-1.43564	0.151105	0.248974	notA-TR	neutral	PF13469	Sulfotransferase_family	NA	NA	NA
g4719_i0.p1	34.9094	-1.30744	1.06723	-1.22507	0.220549	0.332521	notA-TR	neutral	PF00515	Tetratricopeptide_repeat	NA	NA	NA
g42832_i0.p2	33.1906	-1.30749	1.01961	-1.28234	0.199722	0.308145	notA-TR	neutral	PF09748	Transcription_factor_subunit_Med10_of_Mediator_complex	IPR019145	Mediator_complex,_subunit_Med10	GO:0003712|GO:0006357|GO:0016592
g28613_i0.p1	3.75531	-1.30767	1.65769	-0.788846	0.430202	0.547168	notA-TR	neutral	PF01872	RibD_CNAterminal_domain	IPR002734	Bacterial_bifunctional_deaminaseNAreductase,_CNAterminal	GO:0008703|GO:0009231
g14434_i0.p1	111.285	-1.30779	1.00732	-1.29829	0.194188	0.301719	notA-TR	neutral	PF02536	mTERF	IPR003690	Transcription_termination_factor,_mitochondrial/chloroplastic	GO:0003690|GO:0006355
g3516_i1.p1	27.2818	-1.30828	1.20502	-1.08569	0.277617	0.39517	notA-TR	neutral	PF00109	BetaNAketoacyl_synthase,_NNAterminal_domain	IPR014030	BetaNAketoacyl_synthase,_NNAterminal	NA
g22455_i0.p2	984.854	-1.3083	0.826826	-1.58231	0.113579	0.199036	notA-TR	neutral	PF00006	ATP_synthase_alpha/beta_family,_nucleotideNAbinding_domain	IPR000194	ATPase,_F1/V1/A1_complex,_alpha/beta_subunit,_nucleotideNAbinding_domain	GO:0005524
g5012_i0.p1	268.924	-1.30893	0.646975	-2.02315	0.0430573	0.0914175	sugarTR	neutral	PF03151	TrioseNAphosphate_Transporter_family	IPR004853	Sugar_phosphate_transporter_domain	NA	PF03151	Triose-phosphate_Transporter_family	Probable_sugar_phosphate/phosphate_translocator_At3g14410_OS=Arabidopsis_thaliana_OX=3702_GN=At3g14410_PE=2_SV=1	NA
g1948_i1.p3	13.534	-1.30919	1.78263	-0.734414	0.462697	0.577193	notA-TR	neutral	PF00627	UBA/TSNAN_domain	IPR015940	UbiquitinNAassociated_domain	NA
g4344_i2.p1	65.6757	-1.30951	1.3564	-0.965432	0.334329	0.453614	notA-TR	neutral	PF05686	Glycosyl_transferase_family_90	IPR006598	Glycosyl_transferase_CAP10_domain	NA
g7479_i0.p2	50.4515	-1.30959	1.37712	-0.950968	0.34162	0.461233	notA-TR	neutral	PF01485	IBR_domain,_a_half_RINGNAfinger_domain	IPR002867	IBR_domain	GO:0008270
g3093_i1.p1	178.45	-1.30976	1.40704	-0.930857	0.351927	0.471584	notA-TR	neutral	PF10409	C2_domain_of_PTEN_tumourNAsuppressor_protein	IPR014020	Tensin_phosphatase,_C2_domain	NA
g7579_i0.p5	28.3606	-1.30978	1.20547	-1.08652	0.277248	0.39479	sugarTR	neutral	PF07690	Major_Facilitator_Superfamily	NA	NA	NA	NA	NA	L-fucose-proton_symporter_OS=Escherichia_coli_(strain_K12)_OX=83333_GN=fucP_PE=1_SV=3	Probable
g27854_i1.p1	57.5999	-1.30984	0.989732	-1.32343	0.185692	0.291876	notA-TR	neutral	PF13499	EFNAhand_domain_pair	IPR002048	EFNAhand_domain	GO:0005509
g11884_i3.p1	10.4195	-1.30989	2.30274	-0.568839	0.569465	0.672999	notA-TR	neutral	PF00536	SAM_domain_(Sterile_alpha_motif)	IPR001660	Sterile_alpha_motif_domain	GO:0005515
g8222_i0.p1	53.31	-1.31007	1.59792	-0.819859	0.412296	0.530218	notA-TR	neutral	PF01694	Rhomboid_family	IPR022764	Peptidase_S54,_rhomboid_domain	GO:0004252|GO:0016020
g1912_i0.p2	463.893	-1.31008	0.585037	-2.23932	0.0251353	0.0591519	notA-TR	neutral	PF00789	UBX_domain	IPR001012	UBX_domain	GO:0005515
g8660_i0.p2	419.138	-1.31011	0.459807	-2.84927	0.004382	0.0136668	notA-TR	neutral	PF00850	Histone_deacetylase_domain	IPR023801	Histone_deacetylase_domain	NA
g19598_i0.p1	43.768	-1.31058	1.0261	-1.27724	0.201517	0.310371	notA-TR	neutral	PF07859	alpha/beta_hydrolase_fold	IPR013094	Alpha/beta_hydrolase_foldNA3	GO:0016787
g20949_i1.p1	43.4093	-1.31065	1.56618	-0.836844	0.40268	0.521012	notA-TR	neutral	PF01370	NAD_dependent_epimerase/dehydratase_family	IPR001509	NADNAdependent_epimerase/dehydratase	NA
g7408_i1.p2	304.813	-1.3109	1.02494	-1.27901	0.200895	0.309582	notA-TR	neutral	PF03016	Exostosin_family	IPR040911	Exostosin,_GT47_domain	NA
g3796_i0.p1	48.1296	-1.31133	1.22131	-1.0737	0.282957	0.400728	notA-TR	neutral	PF00702	haloacid_dehalogenaseNAlike_hydrolase	NA	NA	NA
g12111_i0.p2	5.72479	-1.31134	1.78722	-0.733733	0.463111	0.577616	notA-TR	neutral	PF12796	Ankyrin_repeats_(3_copies)	IPR002110	Ankyrin_repeat	GO:0005515
g5551_i1.p1	42.0231	-1.31208	0.796922	-1.64643	0.0996752	0.179515	notA-TR	neutral	PF00069	Protein_kinase_domain	IPR000719	Protein_kinase_domain	GO:0004672|GO:0005524|GO:0006468
g20769_i0.p1	23.6716	-1.31217	0.976776	-1.34337	0.179152	0.284038	notA-TR	neutral	PF01124	MAPEG_family	IPR001129	MembraneNAassociated,_eicosanoid/glutathione_metabolism_(MAPEG)_protein	GO:0016020
g27098_i0.p2	3.76751	-1.31245	1.02192	-1.28429	0.19904	0.30733	notA-TR	neutral	PF00306	ATP_synthase_alpha/beta_chain,_C_terminal_domain	IPR000793	ATP_synthase,_alpha_subunit,_CNAterminal	GO:0015986
g4686_i4.p1	141.086	-1.31261	1.19618	-1.09733	0.272495	0.390069	otherTR	neutral	PF01061	ABCNA2_type_transporter	IPR013525	ABCNA2_type_transporter	GO:0016020|GO:0140359	PF01061	ABC-type_transporter	ABC_transporter_G_family_member_7_OS=Arabidopsis_thaliana_OX=3702_GN=ABCG7_PE=2_SV=1	NA
g19693_i1.p1	45.8694	-1.31285	1.56459	-0.839102	0.401412	0.52001	notA-TR	neutral	PF08538	Protein_of_unknown_function_(DUF1749)	IPR013744	Fusarinine_C_esterase_SidJ	NA
g1437_i0.p3	219.516	-1.31319	0.69653	-1.88533	0.059385	0.118401	sugarTR	neutral	PF04142	NucleotideNAsugar_transporter	IPR007271	NucleotideNAsugar_transporter	GO:0000139|GO:0015165|GO:0016020|GO:0090481	PF04142	Nucleotide-sugar_transporter	UDP-N-acetylglucosamine_transporter_OS=Canis_lupus_familiaris_OX=9615_GN=SLC35A3_PE=2_SV=1	UDP-N-acetylglucosamine
g12205_i1.p1	154.707	-1.31342	1.21051	-1.08502	0.277913	0.395466	notA-TR	neutral	PF00400	WD_domain,_GNAbeta_repeat	IPR001680	WD40_repeat	GO:0005515
g6139_i1.p1	19.7564	-1.31381	1.48361	-0.885551	0.37586	0.495042	notA-TR	neutral	PF01979	Amidohydrolase_family	IPR006680	AmidohydrolaseNArelated	GO:0016787
g56_i0.p2	1209.33	-1.31385	0.706663	-1.85923	0.0629939	0.124181	notA-TR	neutral	PF08084	PROCT_(NUC072)_domain	IPR012984	PROCT_domain	NA
g556_i2.p1	240.221	-1.31444	0.663891	-1.9799	0.0477149	0.0993103	notA-TR	neutral	PF02493	MORN_repeat	IPR003409	MORN_repeat	NA
g10706_i0.p2	53.9282	-1.31501	1.19675	-1.09882	0.271848	0.38936	notA-TR	neutral	PF13877	Potential_MonadNAbinding_region_of_RPAP3	IPR025986	RNANApolymerase_IINAassociated_protein_3NAlike,_CNAterminal_domain	NA
g753_i0.p1	221.434	-1.31532	1.47814	-0.889844	0.37355	0.492736	notA-TR	neutral	PF20416	Domain_of_unknown_function_(DUF6700)	IPR046523	U3_small_nucleolar_RNANAassociated_protein_20,_CNAterminal	NA
g26839_i0.p1	39.7764	-1.31536	1.24639	-1.05533	0.291272	0.409599	notA-TR	neutral	PF04614	Pex19_protein_family	IPR006708	Pex19_protein	GO:0005777
g16414_i1.p1	57.5841	-1.31564	0.824949	-1.59481	0.110755	0.195118	notA-TR	neutral	PF09084	NMT1/THI5_like	IPR015168	SsuA/THI5NAlike	NA
g3587_i0.p1	150.009	-1.31572	1.17909	-1.11588	0.264475	0.381285	notA-TR	neutral	PF03407	NucleotideNAdiphosphoNAsugar_transferase	IPR005069	NucleotideNAdiphosphoNAsugar_transferase	NA
g18897_i0.p1	136.43	-1.31596	0.838191	-1.56999	0.116416	0.20294	notA-TR	neutral	PF04670	Gtr1/RagA_G_protein_conserved_region	IPR006762	Gtr1/RagA_G_protein	GO:0005525
g5547_i1.p2	508.801	-1.31641	0.724909	-1.81597	0.0693757	0.134143	notA-TR	neutral	PF02037	SAP_domain	NA	NA	NA
g34943_i0.p1	10.3068	-1.31657	2.06853	-0.636479	0.524464	0.633934	notA-TR	neutral	PF00023	Ankyrin_repeat	IPR002110	Ankyrin_repeat	GO:0005515
g7492_i0.p1	29.4153	-1.31756	1.90416	-0.691938	0.488976	0.60167	notA-TR	neutral	PF00133	tRNA_synthetases_class_I_(I,_L,_M_and_V)	IPR002300	AminoacylNAtRNA_synthetase,_class_Ia	GO:0000166|GO:0004812|GO:0005524|GO:0006418
g14069_i0.p1	88.778	-1.3178	1.15802	-1.13798	0.25513	0.37105	notA-TR	neutral	PF01875	MemoNAlike_protein	IPR002737	MEMO1_family	NA
g16072_i0.p1	108.122	-1.31788	0.863583	-1.52606	0.126996	0.217045	otherTR	neutral	PF10498	IntraNAflagellar_transport_protein_57	IPR019530	IntraNAflagellar_transport_protein_57	NA	PF10498	Intra-flagellar_transport_protein_57	Intraflagellar_transport_protein_57_homolog_OS=Homo_sapiens_OX=9606_GN=IFT57_PE=1_SV=1	NA
g1688_i1.p1	384.247	-1.31792	1.45499	-0.905793	0.365046	0.484777	notA-TR	neutral	PF13637	Ankyrin_repeats_(many_copies)	IPR002110	Ankyrin_repeat	GO:0005515
g6249_i1.p1	46.0781	-1.31818	0.917221	-1.43714	0.150677	0.248406	notA-TR	neutral	PF02515	CoANAtransferase_family_III	IPR003673	CoANAtransferase_family_III	GO:0003824
g12149_i0.p2	110.536	-1.31858	1.2452	-1.05893	0.289629	0.407833	notA-TR	neutral	PF14833	NADNAbinding_of_NADPNAdependent_3NAhydroxyisobutyrate_dehydrogenase	IPR029154	3NAhydroxyisobutyrate_dehydrogenaseNAlike,_NADNAbinding_domain	GO:0051287
g6054_i2.p1	348.213	-1.31867	0.910441	-1.44838	0.14751	0.244233	notA-TR	neutral	PF13870	Domain_of_unknown_function_(DUF4201)	IPR025254	Domain_of_unknown_function_DUF4201	NA
g6242_i0.p1	64.7114	-1.31867	1.26875	-1.03934	0.298645	0.417	otherTR	neutral	PF07690	Major_Facilitator_Superfamily	IPR011701	Major_facilitator_superfamily	GO:0022857|GO:0055085	PF07690	Major_Facilitator_Superfamily	NA	NA
g27338_i1.p1	28.0568	-1.31893	1.19187	-1.10661	0.268464	0.385685	notA-TR	neutral	PF00650	CRAL/TRIO_domain	IPR001251	CRALNATRIO_lipid_binding_domain	NA
g17525_i0.p1	90.457	-1.31917	1.2432	-1.06111	0.288641	0.406782	notA-TR	neutral	PF13920	Zinc_finger,_C3HC4_type_(RING_finger)	NA	NA	NA
g1222_i3.p2	4.53168	-1.3192	2.16107	-0.610438	0.541572	0.649097	notA-TR	neutral	PF03016	Exostosin_family	NA	NA	NA
g23846_i0.p1	122.845	-1.3194	0.670139	-1.96885	0.0489705	0.101452	notA-TR	neutral	PF00581	RhodaneseNAlike_domain	IPR001763	RhodaneseNAlike_domain	NA
g9282_i0.p1	85.9754	-1.3194	0.962098	-1.37138	0.170256	0.273195	notA-TR	neutral	PF00271	Helicase_conserved_CNAterminal_domain	IPR001650	Helicase,_CNAterminal	NA
g21984_i1.p1	28.9636	-1.32075	0.692727	-1.9066	0.0565725	0.113888	notA-TR	neutral	PF00443	Ubiquitin_carboxylNAterminal_hydrolase	IPR001394	Peptidase_C19,_ubiquitin_carboxylNAterminal_hydrolase	GO:0004843|GO:0016579
g2495_i1.p5	1061.01	-1.32084	0.609445	-2.16729	0.0302127	0.0688087	notA-TR	neutral	PF04232	Stage_V_sporulation_protein_S_(SpoVS)	IPR007347	Sporulation_stage_V,_protein_S	NA
g2492_i0.p1	18.5524	-1.32111	1.59176	-0.829966	0.406558	0.524654	notA-TR	neutral	PF00888	Cullin_family	IPR001373	Cullin,_NNAterminal	GO:0006511|GO:0031625
g37001_i0.p1	86.483	-1.32112	1.1118	-1.18827	0.234728	0.34838	notA-TR	neutral	PF13920	Zinc_finger,_C3HC4_type_(RING_finger)	NA	NA	NA
g950_i0.p1	96.4731	-1.32199	0.880628	-1.50119	0.133306	0.225414	notA-TR	neutral	PF00515	Tetratricopeptide_repeat	NA	NA	NA
g11337_i0.p1	99.4391	-1.32207	0.701155	-1.88555	0.0593552	0.11836	notA-TR	neutral	PF07719	Tetratricopeptide_repeat	NA	NA	NA
g15766_i0.p1	34.5253	-1.32228	1.40757	-0.939408	0.347521	0.467247	notA-TR	neutral	PF05721	PhytanoylNACoA_dioxygenase_(PhyH)	IPR008775	PhytanoylNACoA_dioxygenaseNAlike	NA
g3174_i0.p2	54.2495	-1.32281	2.45699	-0.538386	0.590311	0.691	notA-TR	neutral	PF03407	NucleotideNAdiphosphoNAsugar_transferase	IPR005069	NucleotideNAdiphosphoNAsugar_transferase	NA
g8782_i0.p1	855.184	-1.32302	0.589531	-2.24419	0.0248199	0.0585506	notA-TR	neutral	PF00009	Elongation_factor_Tu_GTP_binding_domain	IPR000795	Translational_(tr)NAtype_GTPNAbinding_domain	GO:0003924|GO:0005525
g1664_i0.p1	22.8651	-1.32321	1.57826	-0.838395	0.401809	0.52031	notA-TR	neutral	PF12705	PDNA(D/E)XK_nuclease_superfamily	IPR038726	PDNA(D/E)XK_endonucleaseNAlike_domain,_AddABNAtype	NA
g373_i3.p1	64.3818	-1.3236	1.88618	-0.701737	0.482843	0.595704	notA-TR	neutral	PF09439	Signal_recognition_particle_receptor_beta_subunit	IPR019009	Signal_recognition_particle_receptor,_beta_subunit	NA
g38054_i0.p3	62.948	-1.32382	0.86476	-1.53085	0.125806	0.2155	notA-TR	neutral	PF04096	Nucleoporin_autopeptidase	IPR007230	Nuclear_pore_complex_protein_Nup98NANup96NAlike,_autopeptidase_S59_domain	GO:0005643|GO:0006913|GO:0017056
g23757_i0.p1	21.4334	-1.32415	1.37736	-0.961367	0.336368	0.455881	notA-TR	neutral	PF03121	Herpesviridae_UL52/UL70_DNA_primase	NA	NA	NA
g922_i3.p1	163.939	-1.32415	0.820408	-1.61402	0.106524	0.189333	notA-TR	neutral	PF02852	Pyridine_nucleotideNAdisulphide_oxidoreductase,_dimerisation_domain	IPR004099	Pyridine_nucleotideNAdisulphide_oxidoreductase,_dimerisation_domain	NA
g1554_i0.p1	406.469	-1.3243	0.835753	-1.58456	0.113067	0.198261	otherTR	neutral	PF00005	ABC_transporter	IPR003439	ABC_transporterNAlike,_ATPNAbinding_domain	GO:0005524	PF00005	ABC_transporter	[NU+]_prion_formation_protein_1_OS=Saccharomyces_cerevisiae_(strain_ATCC_204508_/_S288c)_OX=559292_GN=NEW1_PE=1_SV=1	NA
g1450_i0.p1	163.659	-1.32473	0.515286	-2.57086	0.0101446	0.0279354	notA-TR	neutral	PF05641	Agenet_domain	IPR008395	AgenetNAlike_domain	NA
g5028_i0.p2	90.1768	-1.3251	1.09549	-1.2096	0.226432	0.339261	notA-TR	neutral	PF01549	ShK_domainNAlike	IPR003582	ShKT_domain	NA
g15722_i0.p3	45.148	-1.32512	1.27576	-1.03869	0.298949	0.417289	notA-TR	neutral	PF00098	Zinc_knuckle	IPR001878	Zinc_finger,_CCHCNAtype	GO:0003676|GO:0008270
g1042_i1.p1	425.722	-1.32519	0.962886	-1.37627	0.168737	0.271296	notA-TR	neutral	PF20519	Polycystin_domain	IPR046791	Polycystin_domain	NA
g16877_i0.p1	20.1266	-1.32545	1.46335	-0.905764	0.365061	0.484786	notA-TR	neutral	PF00300	Histidine_phosphatase_superfamily_(branch_1)	IPR013078	Histidine_phosphatase_superfamily,_cladeNA1	NA
g1460_i0.p1	473.435	-1.3261	0.617359	-2.14803	0.0317117	0.071535	notA-TR	neutral	PF15901	Sortilin,_neurotensin_receptor_3,_CNAterminal	IPR031777	Sortilin,_CNAterminal	NA
g12147_i0.p3	64.1629	-1.32627	1.67161	-0.793409	0.42754	0.544594	notA-TR	neutral	PF13639	Ring_finger_domain	IPR001841	Zinc_finger,_RINGNAtype	NA
g10440_i0.p1	22.8785	-1.32666	0.938478	-1.41363	0.157472	0.257199	notA-TR	neutral	PF12345	Protein_of_unknown_function_(DUF3641)	IPR024521	Domain_of_unknown_function_DUF3641	NA
g16998_i1.p1	91.7267	-1.32683	0.997425	-1.33026	0.183433	0.289119	notA-TR	neutral	PF01214	Casein_kinase_II_regulatory_subunit	IPR000704	Casein_kinase_II,_regulatory_subunit	GO:0005956|GO:0019887
g2603_i1.p1	1.54098	-1.32692	1.54977	-0.856202	0.391886	0.510671	notA-TR	neutral	PF02985	HEAT_repeat	IPR000357	HEAT_repeat	GO:0005515
g18142_i0.p2	69.1911	-1.32704	0.744309	-1.78291	0.074601	0.142158	notA-TR	neutral	PF12763	CytoskeletalNAregulatory_complex_EF_hand	IPR000261	EH_domain	GO:0005515
g10420_i0.p1	4.99549	-1.32708	2.04664	-0.64842	0.516713	0.627201	notA-TR	neutral	PF00041	Fibronectin_type_III_domain	IPR003961	Fibronectin_type_III	GO:0005515
g27709_i0.p3	31.7946	-1.32806	1.0595	-1.25348	0.210032	0.320194	notA-TR	neutral	PF01557	Fumarylacetoacetate_(FAA)_hydrolase_family	IPR011234	FumarylacetoacetaseNAlike,_CNAterminal	GO:0003824
g7956_i1.p1	114.139	-1.3281	0.963279	-1.37873	0.16798	0.270373	notA-TR	neutral	PF10357	Domain_of_Kin17_curved_DNANAbinding_protein	IPR019447	DNA/RNANAbinding_protein_Kin17,_WHNAlike_domain	NA
g21210_i0.p2	5.25189	-1.32879	2.13042	-0.623724	0.532809	0.641339	notA-TR	neutral	PF00012	Hsp70_protein	IPR013126	Heat_shock_protein_70_family	GO:0005524|GO:0140662
g13364_i0.p1	40.6408	-1.32958	1.26655	-1.04977	0.293826	0.412036	notA-TR	neutral	PF00387	PhosphatidylinositolNAspecific_phospholipase_C,_Y_domain	IPR001711	Phospholipase_C,_phosphatidylinositolNAspecific,_Y_domain	GO:0004435|GO:0006629|GO:0007165|GO:0035556
g13941_i2.p1	16.3368	-1.32958	1.12489	-1.18196	0.237221	0.351236	notA-TR	neutral	PF12906	RINGNAvariant_domain	IPR011016	Zinc_finger,_RINGNACHNAtype	GO:0008270
g19625_i0.p1	53.4347	-1.32963	1.20002	-1.108	0.267862	0.384991	notA-TR	neutral	PF13432	Tetratricopeptide_repeat	NA	NA	NA
g5137_i0.p1	2.75948	-1.32994	1.47742	-0.900176	0.368027	0.487433	notA-TR	neutral	PF00996	GDP_dissociation_inhibitor	IPR018203	GDP_dissociation_inhibitor	GO:0005092|GO:0007264
g32215_i0.p1	102.334	-1.33005	0.787976	-1.68794	0.0914235	0.16759	notA-TR	neutral	PF13920	Zinc_finger,_C3HC4_type_(RING_finger)	NA	NA	NA
g5094_i3.p1	560.412	-1.33007	0.709717	-1.87409	0.0609182	0.120917	notA-TR	neutral	PF02731	SKIP/SNW_domain	IPR004015	SKINAinteracting_protein_SKIP,_SNW_domain	GO:0000398|GO:0005681
g20_i1.p1	116.722	-1.33074	2.2895	-0.581237	0.561081	0.665683	notA-TR	neutral	PF00051	Kringle_domain	IPR000001	Kringle	NA
g3429_i0.p2	182.901	-1.33074	0.613039	-2.17073	0.0299514	0.0683062	notA-TR	neutral	PF00648	Calpain_family_cysteine_protease	IPR001300	Peptidase_C2,_calpain,_catalytic_domain	GO:0004198|GO:0006508
g4619_i0.p1	44.6017	-1.33112	1.14596	-1.16158	0.245407	0.360075	notA-TR	neutral	PF13515	Fusaric_acid_resistance_proteinNAlike	NA	NA	NA
g4596_i1.p1	170.139	-1.3314	0.822272	-1.61917	0.105411	0.187783	otherTR	neutral	PF00520	Ion_transport_protein	IPR005821	Ion_transport_domain	GO:0005216|GO:0006811|GO:0016020|GO:0055085	PF00520	Ion_transport_protein	Shaker-related_potassium_channel_tsha2_OS=Oncorhynchus_mykiss_OX=8022_PE=2_SV=1	Potassium
g6894_i2.p1	261.086	-1.3314	0.629404	-2.11533	0.0344014	0.0765174	otherTR	neutral	PF07690	Major_Facilitator_Superfamily	IPR011701	Major_facilitator_superfamily	GO:0022857|GO:0055085	PF07690	Major_Facilitator_Superfamily	Tetracycline_resistance_protein,_class_A_OS=Escherichia_coli_OX=562_GN=tetA_PE=3_SV=2	Tetracycline
g128_i1.p2	238.74	-1.33148	1.1137	-1.19555	0.231873	0.345313	notA-TR	neutral	PF00022	Actin	IPR004000	Actin_family	NA
g24925_i0.p1	283.112	-1.33188	0.584742	-2.27773	0.0227427	0.0544627	notA-TR	neutral	PF01025	GrpE	IPR000740	GrpE_nucleotide_exchange_factor	GO:0000774|GO:0006457|GO:0042803|GO:0051087
g658_i0.p7	451.88	-1.33196	0.697281	-1.91022	0.0561047	0.113078	notA-TR	neutral	PF00444	Ribosomal_protein_L36	IPR000473	Ribosomal_protein_L36	GO:0003735|GO:0005840|GO:0006412
g3330_i0.p1	19.357	-1.33205	1.33023	-1.00137	0.31665	0.435541	notA-TR	neutral	PF01743	Poly_A_polymerase_head_domain	IPR002646	Poly_A_polymerase,_head_domain	GO:0003723|GO:0006396|GO:0016779
g20317_i0.p2	84.3763	-1.33225	1.46322	-0.910491	0.362564	0.482399	notA-TR	neutral	PF00400	WD_domain,_GNAbeta_repeat	IPR001680	WD40_repeat	GO:0005515
g19757_i0.p1	89.6801	-1.33297	0.499303	-2.66966	0.0075929	0.0218621	notA-TR	neutral	PF00188	CysteineNArich_secretory_protein_family	IPR014044	CAP_domain	NA
g22890_i6.p1	113.398	-1.33317	1.09106	-1.2219	0.221744	0.333753	notA-TR	neutral	PF00085	Thioredoxin	IPR013766	Thioredoxin_domain	NA
g4620_i0.p1	503.427	-1.33328	0.645331	-2.06604	0.038825	0.0842488	notA-TR	neutral	PF00009	Elongation_factor_Tu_GTP_binding_domain	IPR000795	Translational_(tr)NAtype_GTPNAbinding_domain	GO:0003924|GO:0005525
g14824_i3.p1	14.9146	-1.33401	1.39771	-0.954423	0.339869	0.459411	notA-TR	neutral	PF12689	Acid_Phosphatase	IPR010036	MagnesiumNAdependent_phosphataseNA1,_eukaryotic/archaealNAtype	GO:0016791
g23748_i0.p1	91.1837	-1.33453	0.684059	-1.95091	0.0510683	0.104881	notA-TR	neutral	PF01501	Glycosyl_transferase_family_8	IPR002495	Glycosyl_transferase,_family_8	GO:0016757
g13406_i0.p2	62.0703	-1.33458	1.56738	-0.851472	0.394507	0.513303	notA-TR	neutral	PF05050	Methyltransferase_FkbM_domain	IPR006342	Methyltransferase_FkbM	NA
g19203_i0.p1	8.93248	-1.33472	1.32146	-1.01004	0.312477	0.431241	notA-TR	neutral	PF00225	Kinesin_motor_domain	IPR001752	Kinesin_motor_domain	GO:0003777|GO:0005524|GO:0007018|GO:0008017
g10881_i0.p1	93.4382	-1.33492	1.12852	-1.1829	0.236849	0.350782	notA-TR	neutral	PF01764	Lipase_(class_3)	IPR002921	Fungal_lipaseNAlike_domain	GO:0006629
g15922_i0.p1	81.8192	-1.3352	0.907578	-1.47117	0.141246	0.235809	notA-TR	neutral	PF01636	Phosphotransferase_enzyme_family	IPR002575	Aminoglycoside_phosphotransferase	NA
g10232_i1.p1	259.297	-1.33549	0.735612	-1.81547	0.069451	0.134236	sugarTR	neutral	PF03151	TrioseNAphosphate_Transporter_family	IPR004853	Sugar_phosphate_transporter_domain	NA	PF03151	Triose-phosphate_Transporter_family	Probable_sugar_phosphate/phosphate_translocator_At3g11320_OS=Arabidopsis_thaliana_OX=3702_GN=At3g11320_PE=2_SV=1	NA
g34605_i0.p1	146.485	-1.33651	0.881761	-1.51573	0.129588	0.220494	notA-TR	neutral	PF00808	HistoneNAlike_transcription_factor_(CBF/NFNAY)_and_archaeal_histone	IPR003958	Transcription_factor_CBF/NFNAY/archaeal_histone_domain	NA
g10064_i1.p1	13.8446	-1.33688	1.00601	-1.3289	0.18388	0.289646	notA-TR	neutral	PF13432	Tetratricopeptide_repeat	NA	NA	NA
g11534_i0.p1	42.7953	-1.33725	1.05207	-1.27107	0.203703	0.312976	notA-TR	neutral	PF13839	GDSL/SGNHNAlike_AcylNAEsterase_family_found_in_Pmr5_and_Cas1p	IPR026057	PCNAEsterase	GO:0016740
g19670_i0.p2	19.348	-1.33809	1.62547	-0.823205	0.410392	0.528356	notA-TR	neutral	PF00251	Glycosyl_hydrolases_family_32_NNAterminal_domain	IPR013148	Glycosyl_hydrolase_family_32,_NNAterminal	NA
g10519_i1.p1	87.9279	-1.33833	1.22169	-1.09547	0.27331	0.390716	nitrateTR	neutral	PF00909	Ammonium_Transporter_Family	IPR024041	Ammonium_transporter_AmtBNAlike_domain	GO:0008519|GO:0016020|GO:0072488	PF00909	Ammonium_Transporter_Family	Ammonium_transporter_1_member_1_OS=Arabidopsis_thaliana_OX=3702_GN=AMT1-1_PE=1_SV=1	NA
g8937_i1.p1	77.2281	-1.33858	1.82078	-0.735166	0.462239	0.576822	notA-TR	neutral	PF03372	Endonuclease/Exonuclease/phosphatase_family	IPR005135	Endonuclease/exonuclease/phosphatase	GO:0003824
g13630_i0.p1	23.7997	-1.33877	1.17509	-1.1393	0.25458	0.3705	notA-TR	neutral	PF00685	Sulfotransferase_domain	IPR000863	Sulfotransferase_domain	GO:0008146
g15443_i0.p1	17.1851	-1.33883	1.30678	-1.02453	0.305586	0.424191	notA-TR	neutral	PF05050	Methyltransferase_FkbM_domain	IPR006342	Methyltransferase_FkbM	NA
g20460_i0.p2	51.3913	-1.33899	1.05886	-1.26455	0.206032	0.315617	notA-TR	neutral	PF03473	MOSC_domain	IPR005302	Molybdenum_cofactor_sulfurase,_CNAterminal	GO:0003824|GO:0030151|GO:0030170
g14305_i1.p1	144.9	-1.33902	0.80922	-1.65471	0.0979838	0.177128	notA-TR	neutral	PF06325	Ribosomal_protein_L11_methyltransferase_(PrmA)	NA	NA	NA
g15066_i1.p1	64.0039	-1.33906	1.08904	-1.22958	0.218855	0.330524	notA-TR	neutral	PF12456	Inositol_phosphatase	IPR022158	Inositol_phosphatase	NA
g2225_i2.p1	327.004	-1.33922	1.17618	-1.13861	0.254865	0.370812	notA-TR	neutral	PF00009	Elongation_factor_Tu_GTP_binding_domain	IPR000795	Translational_(tr)NAtype_GTPNAbinding_domain	GO:0003924|GO:0005525
g853_i1.p1	326.383	-1.33938	0.81619	-1.64101	0.100795	0.181162	notA-TR	neutral	PF13589	Histidine_kinaseNA,_DNA_gyrase_BNA,_and_HSP90NAlike_ATPase	NA	NA	NA
g3744_i2.p1	2.10768	-1.33974	1.94296	-0.689535	0.490487	0.603183	notA-TR	neutral	PF13306	BspA_type_Leucine_rich_repeat_region_(6_copies)	IPR026906	BspA_type_Leucine_rich_repeat_region	NA
g20176_i5.p1	1779.79	-1.3401	0.61826	-2.16753	0.0301944	0.0687845	notA-TR	neutral	PF13499	EFNAhand_domain_pair	IPR002048	EFNAhand_domain	GO:0005509
g19866_i0.p1	59.5449	-1.3406	1.51386	-0.885554	0.375858	0.495042	notA-TR	neutral	PF04893	Yip1_domain	IPR006977	Yip1_domain	GO:0016020
g18591_i1.p1	23.1219	-1.34073	1.58803	-0.844276	0.398515	0.517154	notA-TR	neutral	PF05050	Methyltransferase_FkbM_domain	IPR006342	Methyltransferase_FkbM	NA
g9038_i0.p1	82.5527	-1.34074	1.24741	-1.07482	0.282455	0.400204	notA-TR	neutral	PF03071	GNTNAI_family	IPR004139	Glycosyl_transferase,_family_13	GO:0006486|GO:0008375
g15459_i0.p1	64.7891	-1.34124	0.912935	-1.46916	0.14179	0.236518	notA-TR	neutral	PF13472	GDSLNAlike_Lipase/Acylhydrolase_family	IPR013830	SGNH_hydrolaseNAtype_esterase_domain	NA
g29587_i0.p1	14.8395	-1.34219	1.78832	-0.750529	0.452936	0.568247	notA-TR	neutral	PF13857	Ankyrin_repeats_(many_copies)	IPR002110	Ankyrin_repeat	GO:0005515
g14435_i0.p1	135.507	-1.3424	0.608302	-2.20681	0.0273275	0.0633842	notA-TR	neutral	PF08240	Alcohol_dehydrogenase_GroESNAlike_domain	IPR013154	Alcohol_dehydrogenaseNAlike,_NNAterminal	NA
g12835_i0.p1	144.034	-1.34245	0.780011	-1.72106	0.0852399	0.158273	notA-TR	neutral	PF00069	Protein_kinase_domain	IPR000719	Protein_kinase_domain	GO:0004672|GO:0005524|GO:0006468
g22741_i0.p2	71.6831	-1.34277	1.03597	-1.29615	0.194925	0.302531	notA-TR	neutral	PF18335	ATPNAdependent_RecDNAlike_DNA_helicase_SH3_domain	IPR041451	RecDNAlike_DNA_helicase,_SH3_domain	NA
g29419_i1.p1	24.8768	-1.34313	0.745696	-1.80118	0.0716744	0.137594	notA-TR	neutral	PF01722	BolANAlike_protein	IPR002634	BolA_protein	NA
g63691_i0.p2	5.04101	-1.34342	1.26089	-1.06546	0.286669	0.404745	notA-TR	neutral	PF19796	Family_of_unknown_function_(DUF6280)	IPR046247	Protein_of_unknown_function_DUF6280	NA
g11877_i1.p2	30.0002	-1.34513	1.03206	-1.30334	0.19246	0.299744	notA-TR	neutral	PF13499	EFNAhand_domain_pair	IPR002048	EFNAhand_domain	GO:0005509
g6211_i1.p1	34.8237	-1.34516	1.16105	-1.15857	0.24663	0.361513	notA-TR	neutral	PF00728	Glycosyl_hydrolase_family_20,_catalytic_domain	IPR015883	Glycoside_hydrolase_family_20,_catalytic_domain	GO:0004553|GO:0005975
g1486_i1.p1	0.78655	-1.34622	2.47382	-0.544186	0.586314	0.687692	otherTR	neutral	PF08016	Polycystin_cation_channel	IPR013122	Polycystin_cation_channel,_PKD1/PKD2	NA	PF08016	Polycystin_cation_channel	Polycystic_kidney_disease_2-like_1_protein_OS=Mus_musculus_OX=10090_GN=Pkd2l1_PE=1_SV=1	NA
g43333_i0.p1	114.356	-1.3467	0.476443	-2.82657	0.00470498	0.0145183	notA-TR	neutral	PF03645	TctexNA1_family	IPR005334	Dynein_light_chain_TctexNA1_like	NA
g12547_i0.p1	0.937562	-1.3467	1.23152	-1.09352	0.274164	0.391625	notA-TR	neutral	PF00400	WD_domain,_GNAbeta_repeat	IPR001680	WD40_repeat	GO:0005515
g17378_i0.p1	13.1568	-1.34685	1.23769	-1.0882	0.276508	0.394084	notA-TR	neutral	PF14559	Tetratricopeptide_repeat	NA	NA	NA
g3038_i0.p2	116.657	-1.34717	1.11973	-1.20312	0.22893	0.342145	notA-TR	neutral	PF00004	ATPase_family_associated_with_various_cellular_activities_(AAA)	IPR003959	ATPase,_AAANAtype,_core	GO:0005524|GO:0016887
g8915_i0.p1	82.1041	-1.34775	1.03062	-1.3077	0.190975	0.298141	notA-TR	neutral	PF00144	BetaNAlactamase	IPR001466	BetaNAlactamaseNArelated	NA
g18589_i0.p1	37.3379	-1.34808	1.56372	-0.8621	0.388632	0.507452	notA-TR	neutral	PF00248	Aldo/keto_reductase_family	IPR023210	NADPNAdependent_oxidoreductase_domain	NA
g5326_i2.p3	218.787	-1.34812	1.10342	-1.22176	0.221797	0.333804	notA-TR	neutral	PF13639	Ring_finger_domain	IPR001841	Zinc_finger,_RINGNAtype	NA
g25234_i0.p2	44.1952	-1.34833	0.785746	-1.71599	0.0861644	0.159708	notA-TR	neutral	PF05711	MacrocinNAONAmethyltransferase_(TylF)	IPR008884	MacrocinNAONAmethyltransferase	NA
g18068_i0.p2	28.9568	-1.34852	1.09189	-1.23503	0.216821	0.328114	notA-TR	neutral	PF05773	RWD_domain	IPR006575	RWD_domain	GO:0005515
g4353_i2.p1	71.117	-1.3494	2.9469	-0.457904	0.647022	0.739687	metalTR	neutral	PF02535	ZIP_Zinc_transporter	IPR003689	Zinc/iron_permease	GO:0016020|GO:0030001|GO:0046873|GO:0055085	PF02535	ZIP_Zinc_transporter	Zinc_transporter_ZupT_OS=Lysinibacillus_sphaericus_(strain_C3-41)_OX=444177_GN=zupT_PE=3_SV=1	NA
g9000_i0.p1	75.3043	-1.34941	1.26157	-1.06963	0.284788	0.402702	otherTR	neutral	PF04547	CalciumNAactivated_chloride_channel	IPR007632	Anoctamin	NA	PF04547	Calcium-activated_chloride_channel	Anoctamin-10_OS=Homo_sapiens_OX=9606_GN=ANO10_PE=1_SV=2	NA
g25725_i1.p1	152.584	-1.34942	0.487549	-2.76776	0.00564434	0.0169624	notA-TR	neutral	PF13921	MybNAlike_DNANAbinding_domain	NA	NA	NA
g28204_i0.p1	41.2165	-1.3495	1.45922	-0.92481	0.355065	0.474983	notA-TR	neutral	PF00450	Serine_carboxypeptidase	IPR001563	Peptidase_S10,_serine_carboxypeptidase	GO:0004185|GO:0006508
g28785_i0.p2	81.0849	-1.34958	1.05472	-1.27956	0.200699	0.309386	notA-TR	neutral	PF00462	Glutaredoxin	IPR002109	Glutaredoxin	NA
g22655_i1.p2	54.8302	-1.34983	1.28635	-1.04935	0.294018	0.412198	notA-TR	neutral	PF13409	Glutathione_SNAtransferase,_NNAterminal_domain	IPR004045	Glutathione_SNAtransferase,_NNAterminal	NA
g5468_i0.p3	34.9832	-1.35001	1.58639	-0.850993	0.394773	0.5136	notA-TR	neutral	PF07690	Major_Facilitator_Superfamily	NA	NA	NA
g6634_i2.p2	4.77613	-1.35004	1.77079	-0.762394	0.445825	0.561382	notA-TR	neutral	PF00650	CRAL/TRIO_domain	IPR001251	CRALNATRIO_lipid_binding_domain	NA
g10336_i1.p1	181.868	-1.35013	0.960984	-1.40495	0.160037	0.260347	notA-TR	neutral	PF00134	Cyclin,_NNAterminal_domain	IPR006671	Cyclin,_NNAterminal	NA
g10723_i0.p1	6.8662	-1.3507	1.98043	-0.682025	0.495223	0.607924	notA-TR	neutral	PF00300	Histidine_phosphatase_superfamily_(branch_1)	IPR013078	Histidine_phosphatase_superfamily,_cladeNA1	NA
g4095_i2.p1	947.401	-1.35095	0.655625	-2.06055	0.0393456	0.0851235	notA-TR	neutral	PF00595	PDZ_domain	NA	NA	NA
g1973_i0.p1	100.501	-1.35095	1.27894	-1.05631	0.290828	0.409091	notA-TR	neutral	PF13578	Methyltransferase_domain	NA	NA	NA
g8774_i0.p2	102.412	-1.35111	1.06161	-1.2727	0.203123	0.312265	notA-TR	neutral	PF00175	Oxidoreductase_NADNAbinding_domain	IPR001433	Oxidoreductase_FAD/NAD(P)NAbinding	GO:0016491
g11070_i0.p1	37.1619	-1.35141	1.15218	-1.17291	0.240832	0.355067	notA-TR	neutral	PF00132	Bacterial_transferase_hexapeptide_(six_repeats)	IPR001451	Hexapeptide_repeat	NA
g23967_i0.p1	113.906	-1.35225	1.24303	-1.08786	0.276656	0.394251	notA-TR	neutral	PF01764	Lipase_(class_3)	IPR002921	Fungal_lipaseNAlike_domain	GO:0006629
g2624_i0.p1	354.842	-1.35244	0.997379	-1.356	0.175099	0.279174	notA-TR	neutral	PF01055	Glycosyl_hydrolases_family_31	IPR000322	Glycoside_hydrolase_family_31	GO:0004553|GO:0005975
g6090_i2.p1	177.717	-1.35326	1.52754	-0.885911	0.375666	0.494896	notA-TR	neutral	PF13857	Ankyrin_repeats_(many_copies)	IPR002110	Ankyrin_repeat	GO:0005515
g24439_i0.p1	102.637	-1.35349	0.960777	-1.40874	0.158911	0.258948	notA-TR	neutral	PF13462	Thioredoxin	IPR012336	ThioredoxinNAlike_fold	NA
g33860_i2.p1	6.17033	-1.35356	1.26991	-1.06587	0.286484	0.404543	notA-TR	neutral	PF01042	Endoribonuclease_LNAPSP	IPR006175	YjgF/YER057c/UK114_family	NA
g22167_i0.p2	131.524	-1.35451	0.457969	-2.95764	0.0031	0.0101674	notA-TR	neutral	PF00300	Histidine_phosphatase_superfamily_(branch_1)	IPR013078	Histidine_phosphatase_superfamily,_cladeNA1	NA
g33318_i0.p1	9.18655	-1.3548	1.52009	-0.891261	0.372789	0.492095	notA-TR	neutral	PF00581	RhodaneseNAlike_domain	IPR001763	RhodaneseNAlike_domain	NA
g220_i2.p2	255.423	-1.35527	2.65287	-0.510871	0.609441	0.70764	notA-TR	neutral	PF00046	Homeodomain	IPR001356	Homeobox_domain	GO:0003677
g26074_i0.p1	14.5783	-1.35595	1.73627	-0.780958	0.434827	0.551398	notA-TR	neutral	PF03959	Serine_hydrolase_(FSH1)	IPR005645	Serine_hydrolase_FSH	NA
g29466_i0.p1	30.5039	-1.356	1.1245	-1.20586	0.22787	0.34093	notA-TR	neutral	PF10237	Probable_N6NAadenine_methyltransferase	IPR041370	Methyltransferase_EEF1AKMT1/ZCCHC4	GO:0008168
g11702_i0.p1	8.56845	-1.35605	1.05148	-1.28966	0.197169	0.30517	notA-TR	neutral	PF02190	ATPNAdependent_protease_La_(LON)_substrateNAbinding_domain	IPR003111	Lon_protease,_NNAterminal_domain	NA
g2611_i0.p1	66.4071	-1.35632	1.62191	-0.836249	0.403015	0.521289	notA-TR	neutral	PF03371	PRP38_family	IPR005037	PreNAmRNANAsplicing_factor_38	NA
g5511_i1.p1	329.431	-1.35679	0.501998	-2.70279	0.00687606	0.0200978	nitrateTR	neutral	PF13520	Amino_acid_permease	IPR002293	Amino_acid/polyamine_transporter_I	GO:0016020|GO:0022857|GO:0055085	PF13520	Amino_acid_permease	Probable_polyamine_transporter_At3g19553_OS=Arabidopsis_thaliana_OX=3702_GN=At3g19553_PE=3_SV=1	Polyamine
g5327_i2.p2	18.9907	-1.3571	1.11633	-1.21567	0.224109	0.336436	notA-TR	neutral	PF00725	3NAhydroxyacylNACoA_dehydrogenase,_CNAterminal_domain	IPR006108	3NAhydroxyacylNACoA_dehydrogenase,_CNAterminal	GO:0006631|GO:0016491|GO:0016616
g22212_i0.p1	32.2902	-1.35745	1.20324	-1.12816	0.259253	0.375421	notA-TR	neutral	PF02268	Transcription_initiation_factor_IIA,_gamma_subunit,_helical_domain	IPR015872	Transcription_initiation_factor_IIA,_gamma_subunit,_NNAterminal	GO:0005672|GO:0006367
g9730_i0.p1	108.991	-1.35754	0.902627	-1.50399	0.132584	0.224496	notA-TR	neutral	PF01182	GlucosamineNA6NAphosphate_isomerases/6NAphosphogluconolactonase	IPR006148	Glucosamine/galactosamineNA6NAphosphate_isomerase	GO:0005975
g5034_i1.p1	37.3504	-1.35754	1.92233	-0.706199	0.480065	0.593235	notA-TR	neutral	PF03407	NucleotideNAdiphosphoNAsugar_transferase	IPR005069	NucleotideNAdiphosphoNAsugar_transferase	NA
g7557_i2.p3	673.778	-1.35766	0.563687	-2.40854	0.0160166	0.0409178	notA-TR	neutral	PF00235	Profilin	IPR005455	Profilin	GO:0003779
g5995_i1.p1	1.23415	-1.35778	3.07305	-0.441836	0.658608	0.749411	notA-TR	neutral	PF00415	Regulator_of_chromosome_condensation_(RCC1)_repeat	IPR000408	Regulator_of_chromosome_condensation,_RCC1	NA
g24355_i0.p2	26.6467	-1.35815	0.561155	-2.42027	0.0155089	0.039869	notA-TR	neutral	PF00415	Regulator_of_chromosome_condensation_(RCC1)_repeat	IPR000408	Regulator_of_chromosome_condensation,_RCC1	NA
g27246_i0.p1	266.176	-1.35829	0.684437	-1.98454	0.0471958	0.0984124	notA-TR	neutral	PF14497	Glutathione_SNAtransferase,_CNAterminal_domain	IPR004046	Glutathione_SNAtransferase,_CNAterminal	NA
g2639_i0.p2	319.131	-1.35836	1.11407	-1.21927	0.22274	0.334843	notA-TR	neutral	PF00704	Glycosyl_hydrolases_family_18	IPR001223	Glycoside_hydrolase_family_18,_catalytic_domain	GO:0005975
g16448_i0.p2	57.6897	-1.35873	1.6688	-0.814199	0.415531	0.533226	notA-TR	neutral	PF01370	NAD_dependent_epimerase/dehydratase_family	IPR001509	NADNAdependent_epimerase/dehydratase	NA
g12982_i0.p1	82.5363	-1.35935	0.818755	-1.66026	0.096862	0.175483	sugarTR	neutral	PF04142	NucleotideNAsugar_transporter	IPR007271	NucleotideNAsugar_transporter	GO:0000139|GO:0015165|GO:0016020|GO:0090481	PF04142	Nucleotide-sugar_transporter	UDP-N-acetylglucosamine_transporter_OS=Bos_taurus_OX=9913_GN=SLC35A3_PE=2_SV=1	NA
g9479_i2.p1	436.45	-1.35947	0.81553	-1.66698	0.095519	0.173509	notA-TR	neutral	PF00113	Enolase,_CNAterminal_TIM_barrel_domain	IPR020810	Enolase,_CNAterminal_TIM_barrel_domain	NA
g17380_i0.p1	16.4177	-1.36014	1.26056	-1.079	0.280589	0.398211	sugarTR	neutral	PF03151	TrioseNAphosphate_Transporter_family	IPR004853	Sugar_phosphate_transporter_domain	NA	PF03151	Triose-phosphate_Transporter_family	GDP-mannose_transporter_OS=Kluyveromyces_lactis_(strain_ATCC_8585_/_CBS_2359_/_DSM_70799_/_NBRC_1267_/_NRRL_Y-1140_/_WM37)_OX=284590_GN=VRG4_PE=3_SV=1	2.A.7.13.2
g29186_i1.p1	87.4584	-1.36036	0.48675	-2.79478	0.00519345	0.0157909	notA-TR	neutral	PF12796	Ankyrin_repeats_(3_copies)	IPR002110	Ankyrin_repeat	GO:0005515
g592_i1.p3	127.285	-1.36055	1.24952	-1.08886	0.276216	0.393798	notA-TR	neutral	PF10693	Protein_of_unknown_function_(DUF2499)	IPR019634	Uncharacterised_protein_family_Ycf49	NA
g6151_i0.p1	71.4572	-1.36086	1.26422	-1.07644	0.281732	0.399456	notA-TR	neutral	PF00069	Protein_kinase_domain	IPR000719	Protein_kinase_domain	GO:0004672|GO:0005524|GO:0006468
g22044_i0.p1	32.1781	-1.36097	1.06306	-1.28024	0.200462	0.309144	notA-TR	neutral	PF05711	MacrocinNAONAmethyltransferase_(TylF)	IPR008884	MacrocinNAONAmethyltransferase	NA
g15664_i0.p1	12.4453	-1.3611	1.67948	-0.810428	0.417694	0.535222	notA-TR	neutral	PF13499	EFNAhand_domain_pair	IPR002048	EFNAhand_domain	GO:0005509
g764_i0.p1	58.0214	-1.36111	0.890838	-1.5279	0.126537	0.216453	notA-TR	neutral	PF01501	Glycosyl_transferase_family_8	IPR002495	Glycosyl_transferase,_family_8	GO:0016757
g2492_i2.p1	1779.48	-1.3612	0.586582	-2.32057	0.0203102	0.0496706	notA-TR	neutral	PF00888	Cullin_family	IPR001373	Cullin,_NNAterminal	GO:0006511|GO:0031625
g41907_i0.p4	9.77387	-1.36139	1.56992	-0.867172	0.385848	0.504798	notA-TR	neutral	PF13646	HEAT_repeats	NA	NA	NA
g26472_i0.p1	26.9241	-1.362	1.19792	-1.13697	0.255552	0.371412	notA-TR	neutral	PF02798	Glutathione_SNAtransferase,_NNAterminal_domain	IPR004045	Glutathione_SNAtransferase,_NNAterminal	NA
g7316_i1.p2	25.2495	-1.36202	1.06987	-1.27307	0.202994	0.312154	notA-TR	neutral	PF00069	Protein_kinase_domain	IPR000719	Protein_kinase_domain	GO:0004672|GO:0005524|GO:0006468
g4092_i1.p1	96.8143	-1.36228	0.757232	-1.79903	0.0720136	0.138151	notA-TR	neutral	PF00989	PAS_fold	IPR013767	PAS_fold	GO:0006355
g20259_i0.p1	62.9601	-1.36256	0.740869	-1.83914	0.0658952	0.128655	notA-TR	neutral	PF03407	NucleotideNAdiphosphoNAsugar_transferase	IPR005069	NucleotideNAdiphosphoNAsugar_transferase	NA
g22914_i0.p4	8.69137	-1.36265	1.2709	-1.0722	0.283632	0.401448	notA-TR	neutral	PF00628	PHDNAfinger	IPR019787	Zinc_finger,_PHDNAfinger	NA
g27981_i0.p1	6.54484	-1.36283	1.35619	-1.0049	0.314946	0.433914	notA-TR	neutral	PF00012	Hsp70_protein	IPR013126	Heat_shock_protein_70_family	GO:0005524|GO:0140662
g17630_i1.p1	1743.76	-1.36286	0.40377	-3.37533	0.00073728	0.0029085	notA-TR	neutral	PF00244	14NA3NA3_protein	IPR023410	14NA3NA3_domain	NA
g6934_i0.p1	138.126	-1.36289	0.864797	-1.57596	0.115034	0.20103	notA-TR	neutral	PF00027	Cyclic_nucleotideNAbinding_domain	IPR000595	Cyclic_nucleotideNAbinding_domain	NA
g6145_i1.p1	562.299	-1.36305	0.749008	-1.81981	0.0687879	0.133267	notA-TR	neutral	PF00326	Prolyl_oligopeptidase_family	IPR001375	Peptidase_S9,_prolyl_oligopeptidase,_catalytic_domain	GO:0006508|GO:0008236
g21309_i0.p1	8.68187	-1.36316	1.39598	-0.97649	0.328822	0.448105	notA-TR	neutral	PF01067	Calpain_large_subunit,_domain_III	IPR022682	Peptidase_C2,_calpain,_large_subunit,_domain_III	NA
g10591_i0.p2	93.9829	-1.36344	0.859149	-1.58697	0.11252	0.197495	notA-TR	neutral	PF13847	Methyltransferase_domain	IPR025714	Methyltransferase_domain	NA
g5081_i0.p1	5.42954	-1.36345	1.59925	-0.852552	0.393908	0.512797	notA-TR	neutral	PF11899	Protein_of_unknown_function_(DUF3419)	IPR021829	Protein_of_unknown_function_DUF3419	NA
g489_i1.p1	203.034	-1.36394	1.04279	-1.30798	0.190881	0.298045	notA-TR	neutral	PF00069	Protein_kinase_domain	IPR000719	Protein_kinase_domain	GO:0004672|GO:0005524|GO:0006468
g1896_i1.p2	39.3032	-1.36406	2.41014	-0.565969	0.571415	0.674639	notA-TR	neutral	PF01063	AminoNAtransferase_class_IV	IPR001544	Aminotransferase_class_IV	GO:0003824
g2338_i3.p1	623.907	-1.36407	0.568027	-2.40142	0.0163315	0.04158	notA-TR	neutral	PF01222	Ergosterol_biosynthesis_ERG4/ERG24_family	IPR001171	Sterol_biosynthesis_ERG24/DHCRNAlike	GO:0016020|GO:0016126|GO:0016628
g4772_i1.p4	19.0055	-1.36424	1.79979	-0.758	0.448451	0.5639	notA-TR	neutral	PF12796	Ankyrin_repeats_(3_copies)	IPR002110	Ankyrin_repeat	GO:0005515
g28960_i0.p2	41.501	-1.36452	1.31469	-1.0379	0.299316	0.417622	notA-TR	neutral	PF13649	Methyltransferase_domain	IPR041698	Methyltransferase_domain_25	NA
g27067_i0.p3	29.6679	-1.36552	0.917871	-1.4877	0.136829	0.230063	notA-TR	neutral	PF09369	MrfA_ZnNAbinding_domain	IPR018973	MrfANAlike_ZnNAbinding_domain	NA
g7990_i1.p2	29.3694	-1.36555	1.50835	-0.905326	0.365292	0.484913	notA-TR	neutral	PF13855	Leucine_rich_repeat	IPR001611	LeucineNArich_repeat	GO:0005515
g23467_i0.p1	156.022	-1.36571	0.83087	-1.64372	0.100235	0.180343	notA-TR	neutral	PF06127	2NAhydroxyNApalmitic_acid_dioxygenase_Mpo1NAlike	IPR009305	2NAhydroxyNApalmitic_acid_dioxygenase_Mpo1NAlike	NA
g15602_i0.p1	135.732	-1.36593	0.757516	-1.80317	0.0713614	0.137111	notA-TR	neutral	PF00254	FKBPNAtype_peptidylNAprolyl_cisNAtrans_isomerase	IPR001179	FKBPNAtype_peptidylNAprolyl_cisNAtrans_isomerase_domain	GO:0003755
g1542_i1.p1	18.9483	-1.36631	2.24646	-0.608208	0.543049	0.650331	notA-TR	neutral	PF00176	SNF2NArelated_domain	IPR000330	SNF2,_NNAterminal	GO:0005524|GO:0140658
g10425_i0.p2	1.0887	-1.36671	0.910145	-1.50164	0.133191	0.225256	notA-TR	neutral	PF00022	Actin	IPR004000	Actin_family	NA
g16172_i1.p2	104.153	-1.3668	0.782843	-1.74594	0.0808216	0.151666	notA-TR	neutral	PF01399	PCI_domain	IPR000717	Proteasome_component_(PCI)_domain	NA
g33450_i0.p1	9.33016	-1.36689	2.2458	-0.608644	0.542761	0.650136	notA-TR	neutral	PF13516	Leucine_Rich_repeat	IPR001611	LeucineNArich_repeat	GO:0005515
g7747_i10.p1	8.57642	-1.36703	1.11019	-1.23136	0.21819	0.329667	notA-TR	neutral	PF00091	Tubulin/FtsZ_family,_GTPase_domain	IPR003008	Tubulin/FtsZ,_GTPase_domain	GO:0005525
g27360_i0.p1	76.1538	-1.36791	0.790583	-1.73025	0.0835858	0.155712	notA-TR	neutral	PF08212	LipocalinNAlike_domain	IPR000566	Lipocalin/cytosolic_fattyNAacid_binding_domain	NA
g5484_i1.p1	108.62	-1.36818	1.53581	-0.890852	0.373009	0.492312	notA-TR	neutral	PF07714	Protein_tyrosine_and_serine/threonine_kinase	IPR001245	SerineNAthreonine/tyrosineNAprotein_kinase,_catalytic_domain	GO:0004672|GO:0006468
g13218_i0.p1	36.2069	-1.36823	0.843837	-1.62144	0.104924	0.187125	otherTR	neutral	PF01758	Sodium_Bile_acid_symporter_family	IPR002657	Bile_acid:sodium_symporter/arsenical_resistance_protein_Acr3	GO:0016020	PF01758	Sodium_Bile_acid_symporter_family	Sodium/pyruvate_cotransporter_BASS2,_chloroplastic_OS=Arabidopsis_thaliana_OX=3702_GN=BASS2_PE=1_SV=1	NA
g9717_i0.p1	90.1748	-1.36848	0.969233	-1.41192	0.157973	0.257785	notA-TR	neutral	PF03407	NucleotideNAdiphosphoNAsugar_transferase	IPR005069	NucleotideNAdiphosphoNAsugar_transferase	NA
g20397_i1.p2	821.462	-1.36879	0.378737	-3.61411	0.000301386	0.001319	notA-TR	neutral	PF00179	UbiquitinNAconjugating_enzyme	IPR000608	UbiquitinNAconjugating_enzyme_E2	NA
g12186_i0.p1	45.0768	-1.36883	0.83927	-1.63098	0.102894	0.184178	notA-TR	neutral	PF13855	Leucine_rich_repeat	NA	NA	NA
g6840_i0.p1	199.156	-1.3689	0.833541	-1.64227	0.100533	0.180782	notA-TR	neutral	PF00621	RhoGEF_domain	IPR000219	Dbl_homology_(DH)_domain	GO:0005085
g6656_i0.p1	68.3058	-1.36902	1.07767	-1.27035	0.203959	0.313306	notA-TR	neutral	PF02518	Histidine_kinaseNA,_DNA_gyrase_BNA,_and_HSP90NAlike_ATPase	IPR003594	Histidine_kinase/HSP90NAlike_ATPase	NA
g2943_i0.p1	17.6283	-1.36937	1.30274	-1.05114	0.293192	0.411421	notA-TR	neutral	PF07714	Protein_tyrosine_and_serine/threonine_kinase	IPR001245	SerineNAthreonine/tyrosineNAprotein_kinase,_catalytic_domain	GO:0004672|GO:0006468
g13628_i0.p1	22.5662	-1.36944	1.20554	-1.13596	0.255974	0.371856	notA-TR	neutral	PF00881	Nitroreductase_family	IPR029479	Nitroreductase	NA
g25265_i0.p1	44.7685	-1.36948	1.03081	-1.32854	0.183999	0.289774	notA-TR	neutral	PF00036	EF_hand	IPR002048	EFNAhand_domain	GO:0005509
g22870_i0.p1	22.2252	-1.36971	1.53724	-0.891018	0.372919	0.492236	notA-TR	neutral	PF06052	3NAhydroxyanthranilic_acid_dioxygenase	IPR010329	3NAhydroxyanthranilic_acid_dioxygenase	GO:0000334|GO:0005506
g5895_i0.p2	112.473	-1.36974	1.87734	-0.729615	0.465625	0.579843	notA-TR	neutral	PF00076	RNA_recognition_motif._(a.k.a._RRM,_RBD,_or_RNP_domain)	IPR000504	RNA_recognition_motif_domain	GO:0003723
g30653_i0.p1	13.5522	-1.36975	1.42045	-0.964306	0.334893	0.45426	notA-TR	neutral	PF01161	PhosphatidylethanolamineNAbinding_protein	IPR008914	PhosphatidylethanolamineNAbinding_protein	NA
g15700_i0.p2	12.1868	-1.37003	1.4266	-0.960345	0.336881	0.456404	notA-TR	neutral	PF00281	Ribosomal_protein_L5	IPR031310	Ribosomal_protein_L5,_NNAterminal	NA
g13423_i0.p2	604.224	-1.37018	0.479026	-2.86034	0.00423186	0.0132701	notA-TR	neutral	PF00071	Ras_family	IPR001806	Small_GTPase	GO:0003924|GO:0005525
g7473_i0.p1	91.0997	-1.3707	1.11576	-1.2285	0.219261	0.331015	notA-TR	neutral	PF01926	50S_ribosomeNAbinding_GTPase	IPR006073	GTP_binding_domain	GO:0005525
g646_i0.p2	244.355	-1.37086	0.861285	-1.59165	0.111464	0.196097	notA-TR	neutral	PF12796	Ankyrin_repeats_(copies)	NA	NA	NA
g1749_i0.p1	465.846	-1.37096	1.0171	-1.3479	0.177689	0.282248	notA-TR	neutral	PF13855	Leucine_rich_repeat	IPR001611	LeucineNArich_repeat	GO:0005515
g5385_i0.p2	70.4377	-1.37121	1.26196	-1.08658	0.277224	0.39479	notA-TR	neutral	PF07516	SecA_Wing_and_Scaffold_domain	IPR011116	SecA_Wing/Scaffold	GO:0016020|GO:0017038
g15235_i0.p2	2.8742	-1.37123	1.68079	-0.815827	0.414599	0.53236	notA-TR	neutral	PF20330	Family_of_unknown_function_(DUF6625)	IPR046733	Protein_of_unknown_function_DUF6625	NA
g10510_i1.p1	8.20046	-1.37148	1.50707	-0.910028	0.362808	0.482616	otherTR	neutral	PF07885	Ion_channel	IPR013099	Potassium_channel_domain	NA	PF07885	Ion_channel	Two-pore_potassium_channel_2_OS=Arabidopsis_thaliana_OX=3702_GN=TPK2_PE=2_SV=1	NA
g28651_i0.p1	17.1431	-1.37174	1.38864	-0.987828	0.323237	0.442287	notA-TR	neutral	PF15227	zinc_finger_of_C3HC4NAtype,_RING	NA	NA	NA
g2918_i1.p2	87.5487	-1.37181	1.51293	-0.906723	0.364553	0.484303	notA-TR	neutral	PF01138	3'_exoribonuclease_family,_domain_1	IPR001247	Exoribonuclease,_phosphorolytic_domain_1	NA
g19750_i0.p2	141.006	-1.37258	1.43869	-0.954045	0.340061	0.459589	notA-TR	neutral	PF01549	ShK_domainNAlike	IPR003582	ShKT_domain	NA
g12032_i0.p1	116.255	-1.37295	0.924549	-1.485	0.137545	0.231056	notA-TR	neutral	PF00069	Protein_kinase_domain	IPR000719	Protein_kinase_domain	GO:0004672|GO:0005524|GO:0006468
g18271_i0.p2	19.4896	-1.37412	1.15596	-1.18873	0.234548	0.348191	notA-TR	neutral	PF03473	MOSC_domain	IPR005302	Molybdenum_cofactor_sulfurase,_CNAterminal	GO:0003824|GO:0030151|GO:0030170
g20095_i0.p1	146.505	-1.37437	1.12829	-1.2181	0.223186	0.335378	notA-TR	neutral	PF13499	EFNAhand_domain_pair	IPR002048	EFNAhand_domain	GO:0005509
g1355_i1.p11	2445.8	-1.37444	1.21091	-1.13505	0.256354	0.372196	notA-TR	neutral	PF00004	ATPase_family_associated_with_various_cellular_activities_(AAA)	IPR003959	ATPase,_AAANAtype,_core	GO:0005524|GO:0016887
g14755_i2.p1	14.1254	-1.3753	1.75291	-0.784584	0.432698	0.549485	notA-TR	neutral	PF01370	NAD_dependent_epimerase/dehydratase_family	IPR001509	NADNAdependent_epimerase/dehydratase	NA
g52726_i0.p3	11.648	-1.37536	1.08883	-1.26315	0.206535	0.31609	notA-TR	neutral	PF00443	Ubiquitin_carboxylNAterminal_hydrolase	IPR001394	Peptidase_C19,_ubiquitin_carboxylNAterminal_hydrolase	GO:0004843|GO:0016579
g14036_i0.p1	956.723	-1.37551	0.547917	-2.51044	0.012058	0.0323606	notA-TR	neutral	PF01536	Adenosylmethionine_decarboxylase	IPR001985	SNAadenosylmethionine_decarboxylase	GO:0004014|GO:0006597|GO:0008295
g6408_i0.p4	266.77	-1.37561	0.885314	-1.55382	0.120228	0.208071	notA-TR	neutral	PF03162	Tyrosine_phosphatase_family	IPR004861	Atypical_dualNAspecificity_phosphatase_Siw14NAlike	NA
g2904_i1.p1	410.082	-1.37619	0.80698	-1.70535	0.0881285	0.162637	notA-TR	neutral	PF04129	Vps52_/_Sac2_family	IPR007258	Vps52	NA
g50_i2.p1	81.0864	-1.37626	1.01462	-1.35643	0.174964	0.278992	notA-TR	neutral	PF00069	Protein_kinase_domain	IPR000719	Protein_kinase_domain	GO:0004672|GO:0005524|GO:0006468
g24215_i0.p1	15.3181	-1.3764	1.25228	-1.09912	0.271718	0.389236	notA-TR	neutral	PF00795	CarbonNAnitrogen_hydrolase	IPR003010	CarbonNAnitrogen_hydrolase	GO:0006807
g28519_i0.p2	22.827	-1.3767	1.49368	-0.921682	0.356694	0.476677	notA-TR	neutral	PF13516	Leucine_Rich_repeat	IPR001611	LeucineNArich_repeat	GO:0005515
g16372_i1.p1	88.7657	-1.37678	1.19702	-1.15018	0.25007	0.36549	notA-TR	neutral	PF04564	UNAbox_domain	IPR003613	UNAbox_domain	GO:0004842|GO:0016567
g2653_i1.p1	90.9434	-1.37701	1.01939	-1.35082	0.176754	0.28118	notA-TR	neutral	PF01180	Dihydroorotate_dehydrogenase	IPR005720	Dihydroorotate_dehydrogenase_domain	GO:0005737|GO:0016627
g10961_i2.p2	43.8923	-1.37717	1.2145	-1.13393	0.256822	0.372694	notA-TR	neutral	PF10294	Lysine_methyltransferase	NA	NA	NA
g6639_i0.p2	42.3839	-1.37767	1.68787	-0.816222	0.414373	0.532159	notA-TR	neutral	PF00294	pfkB_family_carbohydrate_kinase	IPR011611	Carbohydrate_kinase_PfkB	NA
g8013_i2.p2	187.176	-1.37785	1.19491	-1.1531	0.24887	0.364053	notA-TR	neutral	PF13499	EFNAhand_domain_pair	IPR002048	EFNAhand_domain	GO:0005509
g25601_i1.p1	7.68504	-1.37794	2.26832	-0.607474	0.543537	0.650741	notA-TR	neutral	PF00617	RasGEF_domain	IPR001895	Ras_guanineNAnucleotide_exchange_factors_catalytic_domain	GO:0005085|GO:0007264
g1205_i0.p1	124.025	-1.37832	1.7866	-0.771476	0.440425	0.556747	notA-TR	neutral	PF03407	NucleotideNAdiphosphoNAsugar_transferase	IPR005069	NucleotideNAdiphosphoNAsugar_transferase	NA
g15297_i0.p1	26.3349	-1.37892	1.32808	-1.03828	0.299138	0.417482	notA-TR	neutral	PF13639	Ring_finger_domain	IPR001841	Zinc_finger,_RINGNAtype	NA
g15831_i1.p2	17.6277	-1.37912	1.24497	-1.10776	0.267967	0.385095	notA-TR	neutral	PF07534	TLD	IPR006571	TLDc_domain	NA
g22392_i1.p1	198.791	-1.37948	0.715972	-1.92673	0.0540138	0.109781	notA-TR	neutral	PF08718	Glycolipid_transfer_protein_(GLTP)	IPR014830	Glycolipid_transfer_protein_domain	GO:0005737|GO:0120009|GO:0120013
g13512_i1.p1	11.1425	-1.3795	1.2277	-1.12365	0.261163	0.377597	notA-TR	neutral	PF03567	Sulfotransferase_family	IPR005331	Sulfotransferase	GO:0008146|GO:0016020
g24166_i0.p3	72.6019	-1.37991	0.831959	-1.65863	0.0971901	0.175959	notA-TR	neutral	PF00857	Isochorismatase_family	IPR000868	IsochorismataseNAlike	NA
g4978_i2.p2	1211.58	-1.37994	0.560187	-2.46336	0.0137641	0.0361243	notA-TR	neutral	PF01214	Casein_kinase_II_regulatory_subunit	IPR000704	Casein_kinase_II,_regulatory_subunit	GO:0005956|GO:0019887
g18093_i0.p1	21.5547	-1.38014	1.24917	-1.10484	0.269228	0.386539	notA-TR	neutral	PF00160	Cyclophilin_type_peptidylNAprolyl_cisNAtrans_isomerase/CLD	IPR002130	CyclophilinNAtype_peptidylNAprolyl_cisNAtrans_isomerase_domain	GO:0000413|GO:0003755
g6269_i1.p1	1557.57	-1.38017	0.504816	-2.73401	0.00625678	0.0185285	notA-TR	neutral	PF05193	Peptidase_M16_inactive_domain	IPR007863	Peptidase_M16,_CNAterminal	NA
g27768_i0.p1	114.249	-1.38032	0.905352	-1.52462	0.127353	0.217552	notA-TR	neutral	PF04191	Phospholipid_methyltransferase	IPR007318	Phospholipid_methyltransferase	NA
g50932_i0.p3	0.944323	-1.38048	1.44498	-0.955363	0.339394	0.459011	notA-TR	neutral	PF03097	BRO1NAlike_domain	IPR004328	BRO1_domain	NA
g9145_i1.p2	0.793158	-1.38063	2.15136	-0.641745	0.521039	0.630772	notA-TR	neutral	PF00150	Cellulase_(glycosyl_hydrolase_family_5)	IPR001547	Glycoside_hydrolase,_family_5	GO:0004553|GO:0071704
g22866_i0.p1	23.9365	-1.38123	0.739194	-1.86857	0.0616829	0.122128	notA-TR	neutral	PF00856	SET_domain	IPR001214	SET_domain	GO:0005515
g16823_i0.p1	61.7768	-1.38127	1.28805	-1.07237	0.283553	0.401389	notA-TR	neutral	PF05637	galactosyl_transferase_GMA12/MNN10_family	IPR008630	Glycosyltransferase_34	GO:0016020|GO:0016757
g976_i1.p2	182.562	-1.38134	0.867775	-1.59182	0.111426	0.196043	notA-TR	neutral	PF00085	Thioredoxin	IPR013766	Thioredoxin_domain	NA
g1205_i1.p1	325.484	-1.3819	0.816405	-1.69266	0.0905195	0.166223	notA-TR	neutral	PF03407	NucleotideNAdiphosphoNAsugar_transferase	IPR005069	NucleotideNAdiphosphoNAsugar_transferase	NA
g15497_i0.p1	2.42911	-1.38309	1.41131	-0.979999	0.327086	0.446305	notA-TR	neutral	PF08007	JmjC_domain	IPR003347	JmjC_domain	NA
g35811_i0.p3	2.91272	-1.38312	1.3424	-1.03034	0.302853	0.421322	notA-TR	neutral	PF06859	BicoidNAinteracting_protein_3_(Bin3)	IPR010675	RNA_methyltransferase_bin3,_CNAterminal	GO:0008168
g19525_i0.p1	4.81073	-1.3839	1.5157	-0.91304	0.361221	0.481101	notA-TR	neutral	PF00510	Cytochrome_c_oxidase_subunit_III	IPR000298	Cytochrome_c_oxidase_subunit_IIINAlike	GO:0004129|GO:0016020
g27531_i0.p1	20.808	-1.38394	1.58074	-0.875503	0.3813	0.500195	notA-TR	neutral	PF04417	Protein_of_unknown_function_(DUF501)	IPR007511	Protein_of_unknown_function_DUF501	NA
g3213_i1.p1	37.2162	-1.38398	1.19208	-1.16098	0.245648	0.360359	notA-TR	neutral	PF00150	Cellulase_(glycosyl_hydrolase_family_5)	IPR001547	Glycoside_hydrolase,_family_5	GO:0004553|GO:0071704
g3153_i1.p2	153.066	-1.38409	0.602903	-2.29571	0.0216924	0.0524576	notA-TR	neutral	PF00650	CRAL/TRIO_domain	IPR001251	CRALNATRIO_lipid_binding_domain	NA
g2239_i1.p1	549.058	-1.38432	0.822501	-1.68306	0.0923631	0.168927	notA-TR	neutral	PF04940	Sensors_of_blueNAlight_using_FAD	IPR007024	BLUF_domain	GO:0009882|GO:0071949
g431_i1.p1	467.408	-1.38454	0.885679	-1.56325	0.117994	0.205135	notA-TR	neutral	PF13641	Glycosyltransferase_like_family_2	NA	NA	NA
g18259_i0.p1	51.8549	-1.38456	1.01933	-1.35831	0.174365	0.278253	notA-TR	neutral	PF02463	RecF/RecN/SMC_N_terminal_domain	NA	NA	NA
g4725_i1.p4	79.6015	-1.3846	1.53275	-0.903347	0.366342	0.48583	notA-TR	neutral	PF09273	Rubisco_LSMT_substrateNAbinding	IPR015353	Rubisco_LSMT,_substrateNAbinding_domain	NA
g6554_i1.p1	326.097	-1.38471	0.771076	-1.79582	0.0725233	0.138955	notA-TR	neutral	PF03770	Inositol_polyphosphate_kinase	IPR005522	Inositol_polyphosphate_kinase	GO:0016301|GO:0032958
g1650_i0.p1	277.212	-1.38492	1.20269	-1.15152	0.249519	0.364824	notA-TR	neutral	PF00041	Fibronectin_type_III_domain	IPR003961	Fibronectin_type_III	GO:0005515
g5214_i0.p2	322.814	-1.38504	0.745199	-1.85862	0.0630807	0.124307	notA-TR	neutral	PF13499	EFNAhand_domain_pair	IPR002048	EFNAhand_domain	GO:0005509
g17775_i0.p2	3.93287	-1.38513	3.05522	-0.453364	0.650287	0.742473	notA-TR	neutral	PF00850	Histone_deacetylase_domain	IPR023801	Histone_deacetylase_domain	NA
g8148_i0.p1	152.387	-1.38515	1.32893	-1.0423	0.297272	0.415569	notA-TR	neutral	PF00069	Protein_kinase_domain	IPR000719	Protein_kinase_domain	GO:0004672|GO:0005524|GO:0006468
g14876_i0.p1	9.33805	-1.38515	0.929277	-1.49057	0.136074	0.229015	notA-TR	neutral	PF01789	PsbP	IPR002683	PsbP,_CNAterminal	GO:0005509|GO:0009523|GO:0009654|GO:0015979|GO:0019898
g18621_i0.p1	5.07953	-1.38562	1.08421	-1.278	0.201249	0.310038	notA-TR	neutral	PF04116	Fatty_acid_hydroxylase	IPR006694	Fatty_acid_hydroxylase	GO:0005506|GO:0008610|GO:0016491
g714_i0.p2	208.348	-1.38566	1.03491	-1.33892	0.180598	0.285723	nitrateTR	neutral	PF01490	Transmembrane_amino_acid_transporter_protein	IPR013057	Amino_acid_transporter,_transmembrane_domain	NA	PF01490	Transmembrane_amino_acid_transporter_protein	Putative_sodium-coupled_neutral_amino_acid_transporter_11_OS=Danio_rerio_OX=7955_GN=slc38a11_PE=2_SV=2	NA
g11258_i1.p1	6.1626	-1.3857	1.34429	-1.03081	0.302632	0.42108	notA-TR	neutral	PF00504	Chlorophyll_ANAB_binding_protein	IPR022796	Chlorophyll_ANAB_binding_protein	NA
g3127_i6.p2	5503.31	-1.38616	0.553879	-2.50264	0.0123272	0.0329681	notA-TR	neutral	PF00183	Hsp90_protein	IPR001404	Heat_shock_protein_Hsp90_family	GO:0005524|GO:0006457|GO:0016887|GO:0051082|GO:0140662
g7954_i0.p1	30.8396	-1.38651	0.985511	-1.4069	0.159457	0.259594	notA-TR	neutral	PF07714	Protein_tyrosine_and_serine/threonine_kinase	IPR001245	SerineNAthreonine/tyrosineNAprotein_kinase,_catalytic_domain	GO:0004672|GO:0006468
g13746_i0.p1	68.7983	-1.38663	1.55823	-0.889871	0.373535	0.492729	notA-TR	neutral	PF00112	Papain_family_cysteine_protease	IPR000668	Peptidase_C1A,_papain_CNAterminal	GO:0006508|GO:0008234
g9455_i0.p1	262.291	-1.38718	0.709154	-1.9561	0.0504536	0.103861	notA-TR	neutral	PF07719	Tetratricopeptide_repeat	IPR013105	Tetratricopeptide_repeat_2	NA
g11424_i0.p3	12.0661	-1.38723	1.05114	-1.31974	0.186923	0.293339	notA-TR	neutral	PF12796	Ankyrin_repeats_(3_copies)	IPR002110	Ankyrin_repeat	GO:0005515
g9944_i3.p2	364.97	-1.38729	1.65405	-0.838723	0.401625	0.520204	notA-TR	neutral	PF00476	DNA_polymerase_family_A	IPR001098	DNANAdirected_DNA_polymerase,_family_A,_palm_domain	GO:0003677|GO:0003887|GO:0006260
g15151_i0.p1	8.43379	-1.38736	0.989287	-1.40239	0.1608	0.261249	notA-TR	neutral	PF00155	Aminotransferase_class_I_and_II	IPR004839	Aminotransferase,_class_I/classII	GO:0009058|GO:0030170
g21256_i0.p1	391.165	-1.38774	0.792661	-1.75074	0.0799909	0.150391	notA-TR	neutral	PF07749	Endoplasmic_reticulum_protein_ERp29,_CNAterminal_domain	IPR011679	Endoplasmic_reticulum_resident_protein_29,_CNAterminal	GO:0005783
g7802_i0.p1	26.7779	-1.38778	1.39688	-0.993488	0.320472	0.439488	otherTR	neutral	PF07690	Major_Facilitator_Superfamily	IPR011701	Major_facilitator_superfamily	GO:0022857|GO:0055085	PF07690	Major_Facilitator_Superfamily	NA	Hypothetical
g27904_i0.p2	6.41009	-1.38847	2.19041	-0.633888	0.526154	0.635419	notA-TR	neutral	PF03031	NLI_interacting_factorNAlike_phosphatase	IPR004274	FCP1_homology_domain	NA
g3543_i0.p1	950.205	-1.38915	0.68651	-2.0235	0.0430217	0.0913528	notA-TR	neutral	PF00501	AMPNAbinding_enzyme	IPR000873	AMPNAdependent_synthetase/ligase_domain	NA
g8591_i0.p1	54.0933	-1.38926	1.06339	-1.30644	0.191402	0.298652	notA-TR	neutral	PF04161	Arv1NAlike_family	IPR007290	Arv1_protein	GO:0032366
g22589_i0.p1	106.165	-1.3902	0.592661	-2.34569	0.018992	0.0470179	notA-TR	neutral	PF05206	Methyltransferase_TRM13	IPR007871	Methyltransferase_TRM13	GO:0008033|GO:0008168
g29120_i0.p2	19.9039	-1.3908	1.20929	-1.15009	0.250106	0.365532	notA-TR	neutral	PF00160	Cyclophilin_type_peptidylNAprolyl_cisNAtrans_isomerase/CLD	IPR002130	CyclophilinNAtype_peptidylNAprolyl_cisNAtrans_isomerase_domain	GO:0000413|GO:0003755
g2027_i0.p1	1975.8	-1.39093	0.565295	-2.46053	0.0138732	0.0363735	notA-TR	neutral	PF02985	HEAT_repeat	IPR000357	HEAT_repeat	GO:0005515
g33579_i0.p1	64.4122	-1.39098	0.873437	-1.59253	0.111265	0.195856	notA-TR	neutral	PF00782	Dual_specificity_phosphatase,_catalytic_domain	IPR000340	Dual_specificity_phosphatase,_catalytic_domain	GO:0008138|GO:0016311
g242_i2.p1	167.313	-1.39099	0.506677	-2.74532	0.00604527	0.0180092	notA-TR	neutral	PF14312	FGNAGAP_repeat	IPR013517	FGNAGAP_repeat	NA
g810_i0.p1	294.518	-1.39137	1.243	-1.11937	0.262982	0.379645	notA-TR	neutral	PF15911	WD_domain,_GNAbeta_repeat	IPR039468	WDR19,_WD40_repeat	NA
g448_i1.p3	344.277	-1.39154	1.16425	-1.19523	0.231998	0.345429	notA-TR	neutral	PF03372	Endonuclease/Exonuclease/phosphatase_family	IPR005135	Endonuclease/exonuclease/phosphatase	GO:0003824
g10205_i0.p1	74.103	-1.39166	1.18973	-1.16972	0.242114	0.356451	sugarTR	neutral	PF03151	TrioseNAphosphate_Transporter_family	IPR004853	Sugar_phosphate_transporter_domain	NA	PF03151	Triose-phosphate_Transporter_family	UDP-galactose/UDP-glucose_transporter_7_OS=Arabidopsis_thaliana_OX=3702_GN=UTR7_PE=1_SV=1	NA
g8390_i0.p1	18.2842	-1.39217	1.27547	-1.09149	0.275056	0.392565	notA-TR	neutral	PF00076	RNA_recognition_motif._(a.k.a._RRM,_RBD,_or_RNP_domain)	IPR000504	RNA_recognition_motif_domain	GO:0003723
g13236_i0.p1	28.7156	-1.393	1.29812	-1.07309	0.283231	0.401049	notA-TR	neutral	PF01026	TatD_related_DNase	IPR001130	3'NA5'_ssDNA/RNA_exonuclease_TatDNAlike	GO:0016788
g4720_i0.p1	35.691	-1.39323	1.33498	-1.04364	0.296654	0.414878	notA-TR	neutral	PF05637	galactosyl_transferase_GMA12/MNN10_family	IPR008630	Glycosyltransferase_34	GO:0016020|GO:0016757
g7831_i0.p1	34.7107	-1.39323	0.871979	-1.59778	0.110091	0.194158	notA-TR	neutral	PF01341	Glycosyl_hydrolases_family_6	IPR016288	1,_4NAbeta_cellobiohydrolase	GO:0004553|GO:0030245
g30399_i0.p1	54.0411	-1.3935	1.0152	-1.37264	0.169866	0.272691	notA-TR	neutral	PF13279	ThioesteraseNAlike_superfamily	NA	NA	NA
g10877_i0.p1	82.3193	-1.39357	1.08664	-1.28246	0.199682	0.308109	notA-TR	neutral	PF13499	EFNAhand_domain_pair	IPR002048	EFNAhand_domain	GO:0005509
g24204_i0.p2	89.3645	-1.39362	0.734721	-1.8968	0.0578538	0.115956	notA-TR	neutral	PF00170	bZIP_transcription_factor	IPR004827	BasicNAleucine_zipper_domain	GO:0003700|GO:0006355
g18139_i0.p1	59.5034	-1.39369	1.51874	-0.91766	0.358797	0.478595	notA-TR	neutral	PF01936	NYN_domain	IPR021139	NYN_domain	GO:0004540
g1104_i1.p1	260.426	-1.39403	0.875538	-1.5922	0.111339	0.195957	notA-TR	neutral	PF00013	KH_domain	IPR004088	K_Homology_domain,_type_1	GO:0003723
g12311_i0.p1	14.4091	-1.39409	1.25556	-1.11034	0.266854	0.383905	notA-TR	neutral	PF08718	Glycolipid_transfer_protein_(GLTP)	IPR014830	Glycolipid_transfer_protein_domain	GO:0005737|GO:0120009|GO:0120013
g4839_i1.p1	16.7894	-1.39437	2.15448	-0.647195	0.517506	0.627838	notA-TR	neutral	PF00581	RhodaneseNAlike_domain	IPR001763	RhodaneseNAlike_domain	NA
g1711_i0.p1	71.8064	-1.39468	0.884122	-1.57747	0.114687	0.200515	notA-TR	neutral	PF04802	Phosphatase_4_regulatory_subunit_3	IPR006887	Serine/threonineNAprotein_phosphatase_4_regulatory_subunit_3NAlike,_central_domain	NA
g10490_i1.p1	85.1886	-1.39474	0.916961	-1.52104	0.128249	0.218721	notA-TR	neutral	PF00856	SET_domain	IPR001214	SET_domain	GO:0005515
g26030_i0.p2	133.475	-1.39491	0.821845	-1.69729	0.089642	0.164892	notA-TR	neutral	PF03798	TLC_domain	IPR006634	TRAM/LAG1/CLN8_homology_domain	GO:0016020
g6514_i1.p1	1014.57	-1.39544	0.53269	-2.6196	0.00880329	0.0248019	notA-TR	neutral	PF01041	DegT/DnrJ/EryC1/StrS_aminotransferase_family	IPR000653	DegT/DnrJ/EryC1/StrS_aminotransferase	NA
g17526_i1.p2	217.553	-1.39643	0.70132	-1.99114	0.0464656	0.0971614	notA-TR	neutral	PF13639	Ring_finger_domain	IPR001841	Zinc_finger,_RINGNAtype	NA
g31536_i0.p1	660.675	-1.39669	0.466518	-2.99387	0.00275463	0.00917794	notA-TR	neutral	PF11027	Protein_of_unknown_function_(DUF2615)	IPR020309	Uncharacterised_protein_family,_CD034/YQF4	NA
g8775_i0.p1	234.342	-1.39752	1.26978	-1.1006	0.271071	0.388517	notA-TR	neutral	PF00009	Elongation_factor_Tu_GTP_binding_domain	IPR000795	Translational_(tr)NAtype_GTPNAbinding_domain	GO:0003924|GO:0005525
g17679_i1.p1	30.6946	-1.39768	1.69751	-0.823367	0.410299	0.528305	notA-TR	neutral	PF00856	SET_domain	IPR001214	SET_domain	GO:0005515
g17002_i0.p1	54.1695	-1.39781	1.35976	-1.02798	0.303958	0.422509	notA-TR	neutral	PF19026	HYPK_UBA_domain	IPR044034	Nascent_polypeptideNAassociated_complex_subunit_alphaNAlike,_UBA_domain	NA
g24319_i0.p1	34.9236	-1.39818	1.51292	-0.924161	0.355403	0.475375	notA-TR	neutral	PF07264	EtoposideNAinduced_protein_2.4_(EI24)	NA	NA	NA
g9177_i0.p1	94.1008	-1.3986	1.50917	-0.926738	0.354063	0.473926	notA-TR	neutral	PF00004	ATPase_family_associated_with_various_cellular_activities_(AAA)	IPR003959	ATPase,_AAANAtype,_core	GO:0005524|GO:0016887
g24442_i1.p2	57.7855	-1.39886	1.03941	-1.34582	0.178359	0.283047	notA-TR	neutral	PF14769	Flagellar_C1a_complex_subunit_C1aNA32	IPR032727	Flagellar_C1a_complex_subunit_C1aNA32	NA
g30138_i0.p1	18.6086	-1.39886	1.17709	-1.18841	0.234673	0.348317	notA-TR	neutral	PF00782	Dual_specificity_phosphatase,_catalytic_domain	IPR000340	Dual_specificity_phosphatase,_catalytic_domain	GO:0008138|GO:0016311
g9388_i0.p1	30.2552	-1.39897	0.95127	-1.47063	0.14139	0.236002	nitrateTR	neutral	PF01490	Transmembrane_amino_acid_transporter_protein	IPR013057	Amino_acid_transporter,_transmembrane_domain	NA	PF01490	Transmembrane_amino_acid_transporter_protein	Amino_acid_transporter_AVT6E_OS=Arabidopsis_thaliana_OX=3702_GN=AVT6E_PE=2_SV=1	NA
g8068_i0.p1	400.74	-1.39909	0.730569	-1.91507	0.0554837	0.112091	notA-TR	neutral	PF01704	UTPNANAglucoseNA1NAphosphate_uridylyltransferase	IPR002618	UDPGP_family	GO:0070569
g8714_i2.p1	1.59634	-1.39911	1.01741	-1.37517	0.169079	0.271703	notA-TR	neutral	PF00069	Protein_kinase_domain	IPR000719	Protein_kinase_domain	GO:0004672|GO:0005524|GO:0006468
g538_i3.p1	565.474	-1.39933	1.13254	-1.23557	0.216617	0.327889	notA-TR	neutral	PF08767	CRM1_C_terminal	IPR014877	ExportinNA1,_CNAterminal	GO:0005049
g14366_i0.p1	52.7401	-1.39959	1.00157	-1.39739	0.162297	0.263094	notA-TR	neutral	PF00789	UBX_domain	IPR001012	UBX_domain	GO:0005515
g3691_i1.p1	632.447	-1.40022	0.689716	-2.03014	0.0423425	0.0901277	notA-TR	neutral	PF00069	Protein_kinase_domain	IPR000719	Protein_kinase_domain	GO:0004672|GO:0005524|GO:0006468
g5990_i3.p1	174.631	-1.40067	1.1753	-1.19175	0.233357	0.346891	notA-TR	neutral	PF03381	LEM3_(ligandNAeffect_modulator_3)_family_/_CDC50_family	IPR005045	CDC50/LEM3_family	GO:0016020
g6988_i1.p1	284.6	-1.40087	1.37305	-1.02026	0.307606	0.426247	notA-TR	neutral	PF02668	Taurine_catabolism_dioxygenase_TauD,_TfdA_family	IPR003819	TauD/TfdANAlike_domain	GO:0016491
g16778_i0.p1	23.2566	-1.40115	1.42938	-0.980246	0.326965	0.446163	notA-TR	neutral	PF13640	2OGNAFe(II)_oxygenase_superfamily	IPR044862	Prolyl_4NAhydroxylase_alpha_subunit,_Fe(2+)_2OG_dioxygenase_domain	NA
g26259_i0.p2	15.2974	-1.40136	1.3676	-1.02468	0.305514	0.424102	notA-TR	neutral	PF00583	Acetyltransferase_(GNAT)_family	IPR000182	GNAT_domain	GO:0016747
g32082_i0.p2	43.0304	-1.40146	1.08586	-1.29065	0.196826	0.304734	notA-TR	neutral	PF14497	Glutathione_SNAtransferase,_CNAterminal_domain	IPR004046	Glutathione_SNAtransferase,_CNAterminal	NA
g5123_i0.p3	352.903	-1.40187	1.41019	-0.994096	0.320176	0.43924	notA-TR	neutral	PF00156	Phosphoribosyl_transferase_domain	IPR000836	Phosphoribosyltransferase_domain	NA
g31705_i0.p1	550.21	-1.40208	0.597637	-2.34604	0.0189743	0.0469804	notA-TR	neutral	PF12796	Ankyrin_repeats_(3_copies)	IPR002110	Ankyrin_repeat	GO:0005515
g5525_i1.p2	672.449	-1.4026	0.715468	-1.96039	0.0499501	0.10299	notA-TR	neutral	PF14748	PyrrolineNA5NAcarboxylate_reductase_dimerisation	IPR029036	PyrrolineNA5NAcarboxylate_reductase,_dimerisation_domain	NA
g8207_i1.p1	120.203	-1.40269	1.0706	-1.31019	0.190133	0.297153	notA-TR	neutral	PF00249	MybNAlike_DNANAbinding_domain	IPR001005	SANT/Myb_domain	NA
g5669_i0.p1	67.4161	-1.40283	1.31152	-1.06963	0.284787	0.402702	notA-TR	neutral	PF03781	SulfataseNAmodifying_factor_enzyme_1	IPR005532	SulfataseNAmodifying_factor_enzyme	NA
g3632_i0.p1	86.5947	-1.40304	1.12243	-1.25001	0.211297	0.321721	notA-TR	neutral	PF10250	GDPNAfucose_protein_ONAfucosyltransferase	IPR019378	GDPNAfucose_protein_ONAfucosyltransferase	NA
g12078_i1.p1	32.2802	-1.40367	1.5045	-0.932984	0.350828	0.470416	notA-TR	neutral	PF03171	2OGNAFe(II)_oxygenase_superfamily	IPR044861	Isopenicillin_N_synthaseNAlike,_Fe(2+)_2OG_dioxygenase_domain	NA
g6176_i0.p1	33.8321	-1.40493	1.1204	-1.25395	0.20986	0.319987	notA-TR	neutral	PF00046	Homeodomain	IPR001356	Homeobox_domain	GO:0003677
g3916_i3.p1	358.668	-1.40566	0.860093	-1.63431	0.102193	0.183142	notA-TR	neutral	PF00850	Histone_deacetylase_domain	IPR023801	Histone_deacetylase_domain	NA
g6040_i0.p1	115.102	-1.40633	1.03149	-1.36339	0.17276	0.276355	notA-TR	neutral	PF04199	Putative_cyclase	IPR007325	Kynurenine_formamidase/cyclaseNAlike	GO:0004061|GO:0019441
g15968_i0.p1	66.3329	-1.4065	1.19367	-1.1783	0.238677	0.352731	notA-TR	neutral	PF05050	Methyltransferase_FkbM_domain	IPR006342	Methyltransferase_FkbM	NA
g46695_i0.p4	1.54243	-1.40653	1.50516	-0.934474	0.350059	0.469725	notA-TR	neutral	PF00144	BetaNAlactamase	IPR001466	BetaNAlactamaseNArelated	NA
g15183_i0.p3	20.6769	-1.40657	1.29875	-1.08302	0.278799	0.396444	notA-TR	neutral	PF10442	FIST_C_domain	IPR019494	FIST,_CNAdomain	NA
g18515_i5.p1	1.01791	-1.40679	0.908306	-1.54881	0.121428	0.209681	notA-TR	neutral	PF01991	ATP_synthase_(E/31_kDa)_subunit	IPR002842	VNAtype_ATPase_subunit_E	GO:0033178|GO:0046961|GO:1902600
g13638_i1.p1	12.0226	-1.40691	1.3789	-1.02031	0.307581	0.426228	notA-TR	neutral	PF08711	TFIIS_helical_bundleNAlike_domain	IPR017923	Transcription_factor_IIS,_NNAterminal	NA
g3212_i0.p1	89.3609	-1.40691	1.33776	-1.05169	0.292942	0.411213	notA-TR	neutral	PF00069	Protein_kinase_domain	IPR000719	Protein_kinase_domain	GO:0004672|GO:0005524|GO:0006468
g20467_i0.p1	16.8817	-1.4074	2.21506	-0.635376	0.525183	0.634461	notA-TR	neutral	PF00777	Glycosyltransferase_family_29_(sialyltransferase)	IPR001675	Glycosyl_transferase_family_29	GO:0006486|GO:0008373
g1867_i0.p1	278.561	-1.4076	1.03642	-1.35814	0.174419	0.278321	notA-TR	neutral	PF00331	Glycosyl_hydrolase_family_10	IPR001000	Glycoside_hydrolase_family_10_domain	GO:0004553|GO:0005975
g41114_i0.p1	32.9176	-1.40778	0.986352	-1.42726	0.153506	0.252026	notA-TR	neutral	PF08923	MitogenNAactivated_protein_kinase_kinase_1_interacting	IPR015019	Ragulator_complex_protein_LAMTOR3	GO:0032006
g22855_i0.p1	5.09466	-1.40803	1.59248	-0.884173	0.376603	0.495666	notA-TR	neutral	PF13516	Leucine_Rich_repeat	IPR001611	LeucineNArich_repeat	GO:0005515
g35012_i1.p1	231.111	-1.40828	0.476521	-2.95533	0.00312335	0.0102297	notA-TR	neutral	PF01423	LSM_domain	IPR001163	Sm_domain,_eukaryotic/archaeaNAtype	NA
g965_i1.p1	1018.34	-1.40837	0.584559	-2.40928	0.0159841	0.040856	notA-TR	neutral	PF00777	Glycosyltransferase_family_29_(sialyltransferase)	IPR001675	Glycosyl_transferase_family_29	GO:0006486|GO:0008373
g57259_i0.p1	3.84708	-1.40873	1.71953	-0.819256	0.412641	0.530555	notA-TR	neutral	PF12796	Ankyrin_repeats_(3_copies)	IPR002110	Ankyrin_repeat	GO:0005515
g7187_i1.p1	32.6345	-1.40951	0.768293	-1.8346	0.0665645	0.129659	notA-TR	neutral	PF01126	Heme_oxygenase	IPR016053	Haem_oxygenaseNAlike	GO:0004392|GO:0006788
g29974_i0.p2	12.8131	-1.40953	1.79031	-0.787307	0.431102	0.547976	notA-TR	neutral	PF01363	FYVE_zinc_finger	IPR000306	FYVE_zinc_finger	GO:0046872
g15198_i0.p4	117.225	-1.40954	1.5726	-0.896313	0.370086	0.489403	notA-TR	neutral	PF00179	UbiquitinNAconjugating_enzyme	IPR000608	UbiquitinNAconjugating_enzyme_E2	NA
g1377_i0.p1	345.459	-1.40974	1.07325	-1.31353	0.189006	0.295847	notA-TR	neutral	PF13445	RINGNAtype_zincNAfinger	IPR027370	Zinc_finger,_RINGNAtype,_eukaryotic	NA
g19780_i4.p1	146.552	-1.4099	1.19796	-1.17692	0.239229	0.353281	notA-TR	neutral	PF16891	SerineNAthreonine_protein_phosphatase_NNAterminal_domain	IPR031675	SerineNAthreonine_protein_phosphatase,_NNAterminal	NA
g3008_i0.p2	131.292	-1.40993	1.25577	-1.12276	0.261539	0.377968	notA-TR	neutral	PF01087	GalactoseNA1NAphosphate_uridyl_transferase,_NNAterminal_domain	IPR005849	GalactoseNA1NAphosphate_uridyl_transferase,_NNAterminal	GO:0006012|GO:0008108
g32566_i0.p1	17.917	-1.41012	1.73493	-0.812784	0.416342	0.533961	notA-TR	neutral	PF00318	Ribosomal_protein_S2	IPR001865	Ribosomal_protein_S2	GO:0003735|GO:0005840|GO:0006412
g11957_i0.p2	175.048	-1.4103	1.00885	-1.39793	0.162134	0.262908	notA-TR	neutral	PF17390	Bacterial_alphaNALNArhamnosidase_CNAterminal_domain	IPR035398	AlphaNALNArhamnosidase_CNAterminal_domain	NA
g3303_i3.p1	181.206	-1.41061	0.686828	-2.0538	0.0399946	0.0862707	notA-TR	neutral	PF00085	Thioredoxin	IPR013766	Thioredoxin_domain	NA
g21643_i0.p1	30.1892	-1.41062	1.77276	-0.795718	0.426196	0.543371	notA-TR	neutral	PF12796	Ankyrin_repeats_(3_copies)	IPR002110	Ankyrin_repeat	GO:0005515
g18427_i0.p1	186.301	-1.41073	1.0262	-1.37471	0.169221	0.271875	notA-TR	neutral	PF02230	Phospholipase/Carboxylesterase	IPR003140	Phospholipase/carboxylesterase/thioesterase	GO:0016787
g7743_i1.p1	14.3385	-1.41114	1.31081	-1.07654	0.281687	0.39942	notA-TR	neutral	PF00144	BetaNAlactamase	IPR001466	BetaNAlactamaseNArelated	NA
g15556_i2.p1	8.93048	-1.41152	1.13774	-1.24063	0.214741	0.325743	notA-TR	neutral	PF03171	2OGNAFe(II)_oxygenase_superfamily	IPR044861	Isopenicillin_N_synthaseNAlike,_Fe(2+)_2OG_dioxygenase_domain	NA
g2632_i0.p1	165.728	-1.4123	1.25798	-1.12267	0.261578	0.378004	notA-TR	neutral	PF07766	LETM1NAlike,_RBD	IPR033122	LETM1NAlike,_ribosomeNAbinding_domain	GO:0043022
g23291_i0.p1	2.95831	-1.41259	1.321	-1.06933	0.284921	0.402837	notA-TR	neutral	PF01549	ShK_domainNAlike	IPR003582	ShKT_domain	NA
g21930_i0.p1	0.858489	-1.41288	1.19577	-1.18157	0.237378	0.351362	notA-TR	neutral	PF02146	Sir2_family	IPR003000	Sirtuin_family	GO:0070403
g1049_i1.p2	155.382	-1.41304	1.37749	-1.0258	0.304984	0.423574	notA-TR	neutral	PF00168	C2_domain	IPR000008	C2_domain	NA
g7130_i3.p3	5.29282	-1.41353	1.3291	-1.06353	0.287544	0.405629	notA-TR	neutral	PF13646	HEAT_repeats	NA	NA	NA
g61_i1.p1	8.75683	-1.41377	2.52658	-0.559559	0.575781	0.678546	notA-TR	neutral	PF11038	spersed_gene_family_protein_of_Trypanosoma_cruzi_region_5	NA	NA	NA
g5938_i0.p1	106.486	-1.41467	0.900159	-1.57158	0.116047	0.202438	otherTR	neutral	PF03092	BT1_family	IPR039309	Biopterin_transporter_family	NA	PF03092	BTfamily	Folate-biopterin_transporter_1,_chloroplastic_OS=Arabidopsis_thaliana_OX=3702_GN=At2g32040_PE=1_SV=2	NA
g15872_i0.p1	4.079	-1.41511	2.3583	-0.600055	0.54847	0.654853	notA-TR	neutral	PF03367	ZPR1_zincNAfinger_domain	IPR004457	Zinc_finger,_ZPR1NAtype	GO:0008270
g267_i1.p2	140.282	-1.4155	1.45793	-0.9709	0.331598	0.450996	notA-TR	neutral	PF03133	TubulinNAtyrosine_ligase_family	IPR004344	TubulinNAtyrosine_ligase/Tubulin_polyglutamylase	GO:0036211
g38590_i0.p2	19.6486	-1.41601	1.56323	-0.905823	0.365029	0.484777	notA-TR	neutral	PF12796	Ankyrin_repeats_(3_copies)	IPR002110	Ankyrin_repeat	GO:0005515
g5284_i0.p4	16.0617	-1.41608	2.38375	-0.594057	0.552474	0.658018	notA-TR	neutral	PF00789	UBX_domain	IPR001012	UBX_domain	GO:0005515
g5223_i1.p1	137.104	-1.4161	1.06183	-1.33364	0.182322	0.287874	notA-TR	neutral	PF03630	Fumble	IPR004567	Type_II_pantothenate_kinase	GO:0004594|GO:0005524|GO:0015937
g879_i1.p1	3.76359	-1.41638	1.36809	-1.03529	0.300531	0.418807	notA-TR	neutral	PF00072	Response_regulator_receiver_domain	IPR001789	Signal_transduction_response_regulator,_receiver_domain	GO:0000160
g3127_i9.p2	998.504	-1.41675	0.935373	-1.51464	0.129864	0.220894	notA-TR	neutral	PF00183	Hsp90_protein	IPR001404	Heat_shock_protein_Hsp90_family	GO:0005524|GO:0006457|GO:0016887|GO:0051082|GO:0140662
g12627_i1.p1	18.0166	-1.41689	1.39005	-1.01931	0.308056	0.426728	notA-TR	neutral	PF00630	Filamin/ABP280_repeat	IPR017868	Filamin/ABP280_repeatNAlike	NA
g277_i0.p1	899.494	-1.41699	0.616159	-2.29972	0.0214638	0.0520039	notA-TR	neutral	PF17801	Alpha_galactosidase_CNAterminal_beta_sandwich_domain	IPR041233	Alpha_galactosidase,_CNAterminal_beta_sandwich_domain	NA
g13168_i1.p1	222.301	-1.41716	0.794056	-1.78471	0.0743085	0.141709	notA-TR	neutral	PF00588	SpoU_rRNA_Methylase_family	IPR001537	tRNA/rRNA_methyltransferase,_SpoU_type	GO:0003723|GO:0006396|GO:0008173
g13315_i0.p1	72.3558	-1.41734	1.2866	-1.10162	0.270629	0.388059	notA-TR	neutral	PF00856	SET_domain	IPR001214	SET_domain	GO:0005515
g18331_i0.p1	37.8318	-1.41795	1.10124	-1.28759	0.197889	0.305958	notA-TR	neutral	PF05050	Methyltransferase_FkbM_domain	IPR006342	Methyltransferase_FkbM	NA
g20859_i0.p1	35.5317	-1.41801	1.11176	-1.27546	0.202147	0.311111	notA-TR	neutral	PF08718	Glycolipid_transfer_protein_(GLTP)	IPR014830	Glycolipid_transfer_protein_domain	GO:0005737|GO:0120009|GO:0120013
g14266_i2.p1	62.7205	-1.41829	0.950706	-1.49183	0.135744	0.228602	notA-TR	neutral	PF02984	Cyclin,_CNAterminal_domain	IPR004367	Cyclin,_CNAterminal_domain	NA
g17256_i0.p1	34.5142	-1.41857	1.03169	-1.375	0.169131	0.271779	notA-TR	neutral	PF00106	short_chain_dehydrogenase	IPR002347	ShortNAchain_dehydrogenase/reductase_SDR	NA
g9365_i0.p1	136.274	-1.41886	0.694294	-2.0436	0.0409934	0.0879032	notA-TR	neutral	PF13854	Kelch_motif	NA	NA	NA
g34747_i0.p1	39.3275	-1.41922	1.04365	-1.35987	0.173872	0.277777	notA-TR	neutral	PF13881	UbiquitinNA2_like_Rad60_SUMONAlike	IPR039540	UBL3NAlike,_ubiquitin_domain	NA
g21385_i0.p2	20.0471	-1.41937	1.84871	-0.767761	0.442629	0.558784	notA-TR	neutral	PF11913	Protein_of_unknown_function_(DUF3431)	IPR021838	Protein_of_unknown_function_DUF3431	NA
g10830_i0.p1	120.349	-1.41985	0.746462	-1.90211	0.0571572	0.114833	notA-TR	neutral	PF00503	GNAprotein_alpha_subunit	IPR001019	Guanine_nucleotide_binding_protein_(GNAprotein),_alpha_subunit	GO:0003924|GO:0007186|GO:0019001|GO:0031683
g23049_i0.p1	9.30709	-1.4202	1.40506	-1.01078	0.312123	0.430924	notA-TR	neutral	PF02737	3NAhydroxyacylNACoA_dehydrogenase,_NAD_binding_domain	IPR006176	3NAhydroxyacylNACoA_dehydrogenase,_NAD_binding	GO:0006631|GO:0070403
g6569_i0.p1	32.0114	-1.4203	2.16877	-0.654887	0.512541	0.623403	notA-TR	neutral	PF02958	Ecdysteroid_kinaseNAlike_family	IPR004119	Ecdysteroid_kinaseNAlike	NA
g7485_i0.p1	115.028	-1.42035	0.941092	-1.50925	0.131234	0.222773	notA-TR	neutral	PF14580	LeucineNArich_repeat	NA	NA	NA
g16_i13.p1	971.276	-1.42071	1.45539	-0.976175	0.328978	0.448226	notA-TR	neutral	PF13764	E3_ubiquitinNAprotein_ligase_UBR4	IPR025704	E3_ubiquitin_ligase_UBR4,_CNAterminal	NA
g2334_i0.p2	265.64	-1.42181	1.02156	-1.3918	0.163982	0.265329	notA-TR	neutral	PF12327	FtsZ_family,_CNAterminal_domain	IPR024757	Cell_division_protein_FtsZ,_CNAterminal	NA
g5680_i1.p1	3.23935	-1.42194	2.28159	-0.623222	0.533138	0.641707	notA-TR	neutral	PF12796	Ankyrin_repeats_(3_copies)	IPR002110	Ankyrin_repeat	GO:0005515
g39979_i0.p1	37.249	-1.42198	1.24969	-1.13786	0.255177	0.371089	notA-TR	neutral	PF00355	Rieske_[2FeNA2S]_domain	IPR017941	Rieske_[2FeNA2S]_ironNAsulphur_domain	GO:0051537
g24972_i2.p2	2.2219	-1.42258	2.0345	-0.699228	0.48441	0.597349	notA-TR	neutral	PF13639	Ring_finger_domain	IPR001841	Zinc_finger,_RINGNAtype	NA
g4095_i1.p1	145.445	-1.42278	2.21933	-0.641083	0.521469	0.631093	notA-TR	neutral	PF00595	PDZ_domain	NA	NA	NA
g1130_i1.p5	0.876222	-1.42279	3.07229	-0.463106	0.643289	0.736456	notA-TR	neutral	PF03016	Exostosin_family	NA	NA	NA
g311_i1.p1	332.135	-1.42281	0.681849	-2.08669	0.0369158	0.0809183	notA-TR	neutral	PF00575	S1_RNA_binding_domain	IPR003029	S1_domain	GO:0003676
g2225_i7.p1	34.6289	-1.42306	0.917151	-1.55161	0.120757	0.208757	notA-TR	neutral	PF00009	Elongation_factor_Tu_GTP_binding_domain	IPR000795	Translational_(tr)NAtype_GTPNAbinding_domain	GO:0003924|GO:0005525
g24794_i0.p1	15.1271	-1.42328	1.10199	-1.29155	0.196513	0.304372	notA-TR	neutral	PF00319	SRFNAtype_transcription_factor_(DNANAbinding_and_dimerisation_domain)	IPR002100	Transcription_factor,_MADSNAbox	GO:0003677|GO:0046983
g24987_i0.p2	169.15	-1.42399	0.582707	-2.44374	0.0145359	0.0377995	notA-TR	neutral	PF01145	SPFH_domain_/_Band_7_family	IPR001107	Band_7_domain	NA
g58844_i0.p1	0.850973	-1.42404	3.07368	-0.463301	0.643148	0.736418	notA-TR	neutral	PF00466	Ribosomal_protein_L10	IPR001790	Ribosomal_protein_L10P	NA
g4019_i3.p3	108.379	-1.42481	0.898846	-1.58516	0.112931	0.198107	notA-TR	neutral	PF00515	Tetratricopeptide_repeat	IPR001440	Tetratricopeptide_repeat_1	GO:0005515
g13140_i5.p2	0.943259	-1.42485	1.16394	-1.22416	0.220892	0.332861	notA-TR	neutral	PF00091	Tubulin/FtsZ_family,_GTPase_domain	IPR003008	Tubulin/FtsZ,_GTPase_domain	GO:0005525
g23517_i0.p1	905.906	-1.42494	0.492513	-2.89319	0.00381345	0.0121364	notA-TR	neutral	PF02747	Proliferating_cell_nuclear_antigen,_CNAterminal_domain	IPR022649	Proliferating_cell_nuclear_antigen,_PCNA,_CNAterminal	GO:0003677|GO:0006275
g24217_i0.p2	23.4666	-1.4253	0.7303	-1.95166	0.0509784	0.104736	notA-TR	neutral	PF00319	SRFNAtype_transcription_factor_(DNANAbinding_and_dimerisation_domain)	IPR002100	Transcription_factor,_MADSNAbox	GO:0003677|GO:0046983
g10732_i0.p1	31.5677	-1.42545	1.75631	-0.811617	0.417011	0.534589	notA-TR	neutral	PF01302	CAPNAGly_domain	IPR000938	CAP_GlyNArich_domain	NA
g15727_i1.p1	7.89677	-1.42554	1.72674	-0.825569	0.409049	0.527008	notA-TR	neutral	PF06966	Protein_of_unknown_function_(DUF1295)	IPR010721	Probable_ONAmethyltransferase_UstENAlike	NA
g47024_i0.p1	3.43316	-1.42561	1.5343	-0.92916	0.352806	0.472501	notA-TR	neutral	PF04564	UNAbox_domain	IPR003613	UNAbox_domain	GO:0004842|GO:0016567
g27331_i0.p1	155.341	-1.42572	0.478327	-2.98064	0.00287651	0.00952183	notA-TR	neutral	PF00036	EF_hand	IPR002048	EFNAhand_domain	GO:0005509
g13371_i0.p1	10.9308	-1.42599	1.17805	-1.21047	0.226099	0.338828	notA-TR	neutral	PF00849	RNA_pseudouridylate_synthase	IPR006145	Pseudouridine_synthase,_RsuA/RluANAlike	GO:0001522|GO:0003723|GO:0009451|GO:0009982
g33872_i0.p4	6.54856	-1.42638	1.06987	-1.33322	0.182459	0.288031	notA-TR	neutral	PF13877	Potential_MonadNAbinding_region_of_RPAP3	IPR025986	RNANApolymerase_IINAassociated_protein_3NAlike,_CNAterminal_domain	NA
g1156_i0.p1	15.7515	-1.42639	0.920444	-1.54967	0.12122	0.209399	notA-TR	neutral	PF00387	PhosphatidylinositolNAspecific_phospholipase_C,_Y_domain	IPR001711	Phospholipase_C,_phosphatidylinositolNAspecific,_Y_domain	GO:0004435|GO:0006629|GO:0007165|GO:0035556
g6_i1.p3	188.044	-1.42649	1.50613	-0.947122	0.343577	0.463199	notA-TR	neutral	PF00856	SET_domain	IPR001214	SET_domain	GO:0005515
g20176_i16.p3	1.00751	-1.42692	0.957504	-1.49025	0.136159	0.229125	notA-TR	neutral	PF00036	EF_hand	IPR002048	EFNAhand_domain	GO:0005509
g5527_i0.p1	113.201	-1.42717	0.929863	-1.53482	0.124829	0.214161	notA-TR	neutral	PF00400	WD_domain,_GNAbeta_repeat	IPR001680	WD40_repeat	GO:0005515
g7610_i0.p1	132.969	-1.42755	0.85151	-1.67649	0.0936415	0.1708	notA-TR	neutral	PF04137	Endoplasmic_Reticulum_Oxidoreductin_1_(ERO1)	IPR007266	Endoplasmic_reticulum_oxidoreductin_1	GO:0005783|GO:0015035|GO:0016972|GO:0034975|GO:0071949
g6035_i1.p1	948.486	-1.42774	0.726666	-1.96478	0.0494394	0.102239	notA-TR	neutral	PF00571	CBS_domain	IPR000644	CBS_domain	NA
g10818_i1.p1	15.1491	-1.42824	1.55204	-0.920231	0.357452	0.477344	notA-TR	neutral	PF03567	Sulfotransferase_family	IPR005331	Sulfotransferase	GO:0008146|GO:0016020
g15628_i0.p1	31.4954	-1.42849	1.10472	-1.29307	0.195986	0.303776	notA-TR	neutral	PF00249	MybNAlike_DNANAbinding_domain	IPR001005	SANT/Myb_domain	NA
g25653_i0.p1	43.7789	-1.42865	1.02118	-1.39903	0.161805	0.262506	notA-TR	neutral	PF13865	CNAterminal_duplication_domain_of_Friend_of_PRMT1	IPR025715	Chromatin_target_of_PRMT1_protein,_CNAterminal	NA
g9795_i0.p1	39.436	-1.42913	1.2572	-1.13675	0.255641	0.371472	notA-TR	neutral	PF03016	Exostosin_family	IPR040911	Exostosin,_GT47_domain	NA
g17710_i0.p1	115.752	-1.42931	0.679606	-2.10315	0.035453	0.0783764	notA-TR	neutral	PF00248	Aldo/keto_reductase_family	IPR023210	NADPNAdependent_oxidoreductase_domain	NA
g8939_i1.p1	80.7651	-1.42932	1.09813	-1.3016	0.193054	0.300476	notA-TR	neutral	PF08495	FIST_N_domain	IPR013702	FIST_domain,_NNAterminal	NA
g3746_i0.p1	223.12	-1.42935	0.814372	-1.75516	0.0792328	0.149267	notA-TR	neutral	PF00400	WD_domain,_GNAbeta_repeat	IPR001680	WD40_repeat	GO:0005515
g29821_i0.p2	96.3964	-1.42953	0.761208	-1.87797	0.0603847	0.120039	notA-TR	neutral	PF14555	UBANAlike_domain	NA	NA	NA
g23858_i0.p1	8.48261	-1.42965	1.39971	-1.02139	0.307069	0.425789	notA-TR	neutral	PF13417	Glutathione_SNAtransferase,_NNAterminal_domain	IPR004045	Glutathione_SNAtransferase,_NNAterminal	NA
g16429_i0.p2	10.663	-1.4298	1.28364	-1.11386	0.26534	0.382259	notA-TR	neutral	PF00051	Kringle_domain	IPR000001	Kringle	NA
g6800_i0.p1	46.9523	-1.43001	1.68127	-0.850554	0.395017	0.513805	notA-TR	neutral	PF00240	Ubiquitin_family	IPR000626	UbiquitinNAlike_domain	GO:0005515
g2110_i0.p1	8.12471	-1.43052	2.27292	-0.629373	0.529105	0.637823	notA-TR	neutral	PF00413	Matrixin	NA	NA	NA
g11341_i1.p1	40.191	-1.43061	1.38486	-1.03304	0.301586	0.419907	notA-TR	neutral	PF04488	Glycosyltransferase_sugarNAbinding_region_containing_DXD_motif	IPR007577	Glycosyltransferase,_DXD_sugarNAbinding_motif	NA
g2316_i1.p1	207.316	-1.43151	0.554304	-2.58253	0.00980774	0.0271465	notA-TR	neutral	PF01833	IPT/TIG_domain	IPR002909	IPT_domain	NA
g2649_i0.p1	210.871	-1.43248	0.860902	-1.66393	0.0961272	0.174434	notA-TR	neutral	PF02985	HEAT_repeat	NA	NA	NA
g7867_i0.p1	65.3526	-1.43396	0.83047	-1.72669	0.0842233	0.156715	notA-TR	neutral	PF04832	SOUL_hemeNAbinding_protein	IPR006917	SOUL_haemNAbinding_protein	NA
g19218_i0.p1	67.2915	-1.43399	1.13704	-1.26116	0.207251	0.316915	notA-TR	neutral	PF00730	HhHNAGPD_superfamily_base_excision_DNA_repair_protein	IPR003265	HhHNAGPD_domain	GO:0006284
g1184_i0.p1	69.7643	-1.43471	0.872057	-1.6452	0.0999281	0.179893	notA-TR	neutral	PF10266	Hereditary_spastic_paraplegia_protein_strumpellin	IPR019393	WASH_complex,_subunit_strumpellin	GO:0071203
g3053_i0.p2	232.512	-1.43488	0.830782	-1.72714	0.0841418	0.156591	notA-TR	neutral	PF00481	Protein_phosphatase_2C	IPR001932	PPMNAtype_phosphataseNAlike_domain	NA
g1574_i0.p1	663.119	-1.43501	0.948282	-1.51327	0.130211	0.221378	notA-TR	neutral	PF00233	3'5'NAcyclic_nucleotide_phosphodiesterase	IPR002073	3'5'NAcyclic_nucleotide_phosphodiesterase,_catalytic_domain	GO:0004114|GO:0007165
g24472_i1.p3	24.1292	-1.43554	0.923299	-1.55479	0.119996	0.207769	notA-TR	neutral	PF00378	EnoylNACoA_hydratase/isomerase	IPR001753	EnoylNACoA_hydratase/isomerase	GO:0003824
g14894_i0.p5	373.387	-1.43566	0.737796	-1.94588	0.0516691	0.105856	notA-TR	neutral	PF12937	FNAboxNAlike	IPR001810	FNAbox_domain	GO:0005515
g510_i1.p1	886.288	-1.43571	1.43166	-1.00283	0.315944	0.434809	notA-TR	neutral	PF00180	Isocitrate/isopropylmalate_dehydrogenase	IPR024084	Isopropylmalate_dehydrogenaseNAlike_domain	NA
g3127_i19.p1	1.95416	-1.43621	1.14834	-1.25069	0.211049	0.321428	notA-TR	neutral	PF00183	Hsp90_protein	IPR001404	Heat_shock_protein_Hsp90_family	GO:0005524|GO:0006457|GO:0016887|GO:0051082|GO:0140662
g135_i0.p1	3013.84	-1.43627	0.79501	-1.8066	0.0708244	0.136337	notA-TR	neutral	PF00637	Region_in_Clathrin_and_VPS	IPR000547	Clathrin,_heavy_chain/VPS,_7NAfold_repeat	GO:0006886|GO:0016192
g19485_i1.p1	14.5492	-1.43652	1.10149	-1.30417	0.192176	0.299511	notA-TR	neutral	PF16016	VAD1_Analog_of_StARNArelated_lipid_transfer_domain	IPR031968	VASt_domain	NA
g9600_i1.p1	209.42	-1.43666	0.83585	-1.7188	0.0856513	0.158905	notA-TR	neutral	PF13500	AAA_domain	NA	NA	NA
g3415_i0.p1	52.6064	-1.43701	1.27644	-1.1258	0.260252	0.376595	otherTR	neutral	PF00520	Ion_transport_protein	IPR005821	Ion_transport_domain	GO:0005216|GO:0006811|GO:0016020|GO:0055085	PF00520	Ion_transport_protein	NA	NA
g4372_i1.p1	37.879	-1.43787	1.03563	-1.38839	0.165017	0.266594	notA-TR	neutral	PF01546	Peptidase_family_M20/M25/M40	IPR002933	Peptidase_M20	GO:0016787
g1843_i0.p1	0.952902	-1.43843	2.96854	-0.484559	0.627989	0.723343	notA-TR	neutral	PF18808	Importin_repeat	IPR041653	Importin_repeat_4	NA
g19187_i0.p2	16.3846	-1.43861	1.6641	-0.864501	0.387313	0.506319	notA-TR	neutral	PF00244	14NA3NA3_protein	IPR023410	14NA3NA3_domain	NA
g4795_i0.p1	89.92	-1.43881	1.03892	-1.3849	0.166083	0.267857	notA-TR	neutral	PF00171	Aldehyde_dehydrogenase_family	IPR015590	Aldehyde_dehydrogenase_domain	GO:0016491
g16311_i1.p1	189.186	-1.43906	1.04196	-1.38111	0.167245	0.269418	notA-TR	neutral	PF01145	SPFH_domain_/_Band_7_family	IPR001107	Band_7_domain	NA
g2713_i0.p1	5.51076	-1.43941	1.22905	-1.17116	0.241533	0.355837	notA-TR	neutral	PF00612	IQ_calmodulinNAbinding_motif	IPR000048	IQ_motif,_EFNAhand_binding_site	GO:0005515
g27101_i0.p1	431.247	-1.43978	1.07966	-1.33354	0.182353	0.287907	notA-TR	neutral	PF00025	ADPNAribosylation_factor_family	IPR006689	Small_GTPase_superfamily,_ARF/SAR_type	GO:0003924|GO:0005525
g16367_i0.p1	4.23471	-1.43978	1.42583	-1.00979	0.312598	0.431383	notA-TR	neutral	PF00069	Protein_kinase_domain	IPR000719	Protein_kinase_domain	GO:0004672|GO:0005524|GO:0006468
g28282_i0.p1	24.2163	-1.44094	1.06714	-1.35028	0.176926	0.28138	notA-TR	neutral	PF08148	DSHCT_(NUC185)_domain	IPR012961	ATPNAdependent_RNA_helicase_Ski2/MTR4,_CNAterminal	NA
g13552_i0.p1	133.922	-1.44119	0.758328	-1.90049	0.0573691	0.115197	otherTR	neutral	PF00892	EamA-like_transporter_family	NA	NA	NA	NA	NA	NA	NA
g12475_i0.p1	58.1477	-1.44123	2.05321	-0.701942	0.482715	0.59567	notA-TR	neutral	PF07534	TLD	IPR006571	TLDc_domain	NA
g1159_i4.p1	5.53345	-1.44126	1.17479	-1.22682	0.219889	0.331759	notA-TR	neutral	PF00587	tRNA_synthetase_class_II_core_domain_(G,_H,_P,_S_and_T)	IPR002314	AminoacylNAtRNA_synthetase,_class_II_(G/_P/_S/T)	GO:0000166|GO:0004812|GO:0005524|GO:0006418
g5461_i1.p1	141.095	-1.44205	0.871962	-1.6538	0.0981682	0.177377	notA-TR	neutral	PF00884	Sulfatase	IPR000917	Sulfatase,_NNAterminal	GO:0008484
g11794_i0.p1	27.7043	-1.44213	1.13217	-1.27378	0.202742	0.311883	notA-TR	neutral	PF02636	Putative_SNAadenosylNALNAmethionineNAdependent_methyltransferase	IPR003788	Protein_arginine_methyltransferase_NDUFAF7	NA
g8421_i0.p1	383.155	-1.44272	0.783953	-1.84032	0.0657214	0.128452	notA-TR	neutral	PF03126	PlusNA3_domain	IPR004343	PlusNA3_domain	GO:0003677
g17920_i1.p1	26.9727	-1.44379	1.14945	-1.25607	0.209091	0.319157	otherTR	neutral	PF02597	ThiS_family	IPR003749	Sulfur_carrier_ThiS/MoaDNAlike	NA	PF07986	Tubulin_binding_cofactor_C	Tubulin-folding_cofactor_C_OS=Arabidopsis_thaliana_OX=3702_GN=TFCC_PE=1_SV=1	NA
g694_i0.p2	158.558	-1.44435	1.63417	-0.883846	0.376779	0.49578	notA-TR	neutral	PF00106	short_chain_dehydrogenase	IPR002347	ShortNAchain_dehydrogenase/reductase_SDR	NA
g42709_i0.p2	5.94368	-1.44467	1.92806	-0.749284	0.453686	0.568896	notA-TR	neutral	PF02493	MORN_repeat	IPR003409	MORN_repeat	NA
g11033_i0.p1	1.24618	-1.44504	1.65449	-0.873408	0.382441	0.501242	notA-TR	neutral	PF01715	IPP_transferase	NA	NA	NA
g2733_i0.p1	238.428	-1.44508	0.938289	-1.54012	0.123532	0.212475	notA-TR	neutral	PF00777	Glycosyltransferase_family_29_(sialyltransferase)	IPR001675	Glycosyl_transferase_family_29	GO:0006486|GO:0008373
g1035_i1.p1	102.594	-1.44508	1.105	-1.30776	0.190954	0.298134	notA-TR	neutral	PF03407	NucleotideNAdiphosphoNAsugar_transferase	IPR005069	NucleotideNAdiphosphoNAsugar_transferase	NA
g437_i0.p1	617.773	-1.44518	1.3854	-1.04315	0.296879	0.415138	otherTR	neutral	PF00005	ABC_transporter	IPR003439	ABC_transporterNAlike,_ATPNAbinding_domain	GO:0005524	PF00005	ABC_transporter	Elongation_factor_3B_OS=Saccharomyces_cerevisiae_(strain_ATCC_204508_/_S288c)_OX=559292_GN=HEF3_PE=1_SV=2	NA
g1936_i0.p2	123.502	-1.44595	1.37497	-1.05162	0.292972	0.411214	notA-TR	neutral	PF13639	Ring_finger_domain	IPR001841	Zinc_finger,_RINGNAtype	NA
g3258_i0.p1	131.979	-1.44606	1.31747	-1.09761	0.272376	0.38991	notA-TR	neutral	PF20398	Family_of_unknown_function_(DUF6691)	IPR046513	Protein_of_unknown_function_DUF6691	NA
g864_i0.p1	350.104	-1.44629	2.08887	-0.692379	0.4887	0.601467	notA-TR	neutral	PF01851	Proteasome/cyclosome_repeat	IPR002015	Proteasome/cyclosome_repeat	NA
g18441_i0.p1	12.7545	-1.44719	1.13986	-1.26962	0.204219	0.313617	notA-TR	neutral	PF00218	IndoleNA3NAglycerol_phosphate_synthase	IPR013798	IndoleNA3NAglycerol_phosphate_synthase_domain	GO:0004425
g11343_i0.p1	27.5311	-1.44795	1.31232	-1.10335	0.269876	0.387221	otherTR	neutral	PF07690	Major_Facilitator_Superfamily	IPR011701	Major_facilitator_superfamily	GO:0022857|GO:0055085	PF07690	Major_Facilitator_Superfamily	Putative_metabolite_transport_protein_HI_1104_OS=Haemophilus_influenzae_(strain_ATCC_51907_/_DSM_11121_/_KW20_/_Rd)_OX=71421_GN=HI_1104_PE=3_SV=1	Putative
g22242_i0.p1	49.7847	-1.44857	0.926476	-1.56353	0.117928	0.205073	notA-TR	neutral	PF01467	CytidylyltransferaseNAlike	IPR004821	CytidyltransferaseNAlike_domain	GO:0003824|GO:0009058
g17000_i0.p1	132.705	-1.44873	1.39372	-1.03947	0.298588	0.416953	notA-TR	neutral	PF01549	ShK_domainNAlike	IPR003582	ShKT_domain	NA
g8842_i0.p1	148.065	-1.44886	0.865767	-1.6735	0.0942292	0.171627	notA-TR	neutral	PF05186	DpyNA30_motif	IPR007858	DpyNA30_motif	NA
g33652_i0.p1	54.834	-1.44897	0.76942	-1.8832	0.059673	0.118835	notA-TR	neutral	PF12689	Acid_Phosphatase	IPR010036	MagnesiumNAdependent_phosphataseNA1,_eukaryotic/archaealNAtype	GO:0016791
g19482_i0.p1	22.0479	-1.44913	1.75552	-0.825469	0.409105	0.527068	notA-TR	neutral	PF03602	Conserved_hypothetical_protein_95	NA	NA	NA
g3134_i1.p1	77.157	-1.44921	1.23628	-1.17224	0.241102	0.355329	notA-TR	neutral	PF00106	short_chain_dehydrogenase	IPR002347	ShortNAchain_dehydrogenase/reductase_SDR	NA
g18084_i1.p1	86.7594	-1.44972	1.71512	-0.845256	0.397968	0.516594	notA-TR	neutral	PF10294	Lysine_methyltransferase	IPR019410	Lysine_methyltransferase	NA
g5069_i0.p2	303.168	-1.45001	0.868294	-1.66995	0.0949293	0.172692	otherTR	neutral	PF00664	ABC_transporter_transmembrane_region	IPR011527	ABC_transporter_type_1,_transmembrane_domain	GO:0005524|GO:0016020|GO:0055085|GO:0140359	PF00664	ABC_transporter_transmembrane_region	ABC_transporter_B_family_member_12_OS=Arabidopsis_thaliana_OX=3702_GN=ABCB12_PE=2_SV=2	Multidrug
g1225_i1.p1	928.102	-1.45054	0.711396	-2.039	0.04145	0.0886173	notA-TR	neutral	PF03144	Elongation_factor_Tu_domain_2	IPR004161	Translation_elongation_factor_EFTuNAlike,_domain_2	GO:0005525
g5871_i0.p2	754.752	-1.45074	0.99331	-1.46051	0.144151	0.239856	notA-TR	neutral	PF00271	Helicase_conserved_CNAterminal_domain	IPR001650	Helicase,_CNAterminal	NA
g17175_i0.p1	23.2127	-1.45118	1.35148	-1.07377	0.282925	0.400701	notA-TR	neutral	PF04414	DNAaminoacylNAtRNA_deacylase	IPR007508	DNAaminoacylNAtRNA_deacylase_DtdA	GO:0016788|GO:0051499
g19837_i0.p1	2.42675	-1.45142	1.12752	-1.28726	0.198003	0.306098	notA-TR	neutral	PF01423	LSM_domain	IPR001163	Sm_domain,_eukaryotic/archaeaNAtype	NA
g3082_i3.p1	238.162	-1.45147	1.26432	-1.14803	0.250958	0.366449	notA-TR	neutral	PF05011	Lariat_debranching_enzyme,_CNAterminal_domain	IPR007708	Lariat_debranching_enzyme,_CNAterminal	GO:0006397|GO:0016788
g2451_i0.p1	171.378	-1.45148	1.01457	-1.43064	0.152534	0.250729	notA-TR	neutral	PF17753	IgNAfold_domain	IPR041625	BetaNAmannosidase,_IgNAfold_domain	NA
g4022_i0.p1	1.35953	-1.45159	2.43391	-0.596402	0.550907	0.656859	notA-TR	neutral	PF03105	SPX_domain	IPR004331	SPX_domain	NA
g9091_i0.p1	263.866	-1.45187	0.976174	-1.48731	0.136934	0.230195	notA-TR	neutral	PF00481	Protein_phosphatase_2C	IPR001932	PPMNAtype_phosphataseNAlike_domain	NA
g10041_i0.p1	160.14	-1.45226	0.874572	-1.66054	0.0968055	0.175411	notA-TR	neutral	PF00450	Serine_carboxypeptidase	IPR001563	Peptidase_S10,_serine_carboxypeptidase	GO:0004185|GO:0006508
g3916_i2.p6	59.5855	-1.45254	2.0176	-0.719936	0.471565	0.585346	notA-TR	neutral	PF00595	PDZ_domain	IPR001478	PDZ_domain	GO:0005515
g14139_i2.p1	35.0587	-1.45319	1.39538	-1.04143	0.297676	0.416025	notA-TR	neutral	PF05542	Protein_of_unknown_function_(DUF760)	IPR008479	Protein_of_unknown_function_DUF760	NA
g10094_i0.p1	12.469	-1.45348	1.68426	-0.862977	0.38815	0.507081	notA-TR	neutral	PF01545	Cation_efflux_family	IPR002524	Cation_efflux_protein	GO:0006812|GO:0008324|GO:0016020|GO:0055085
g4932_i0.p1	131.761	-1.45361	1.29033	-1.12654	0.259935	0.376248	notA-TR	neutral	PF04037	Domain_of_unknown_function_(DUF382)	IPR007180	Domain_of_unknown_function_DUF382	GO:0005634
g6409_i0.p1	48.5646	-1.45389	1.05341	-1.38018	0.167532	0.269766	notA-TR	neutral	PF05090	Vitamin_KNAdependent_gammaNAcarboxylase	IPR007782	Vitamin_KNAdependent_gammaNAcarboxylase	GO:0008488|GO:0017187
g23973_i0.p2	49.0413	-1.45416	0.921777	-1.57756	0.114667	0.200499	notA-TR	neutral	PF04117	Mpv17_/_PMP22_family	IPR007248	Mpv17/PMP22	GO:0016020
g1567_i2.p1	353.795	-1.45494	1.36131	-1.06878	0.285167	0.403091	notA-TR	neutral	PF00156	Phosphoribosyl_transferase_domain	IPR000836	Phosphoribosyltransferase_domain	NA
g8374_i1.p1	68.3529	-1.45497	0.560739	-2.59473	0.00946652	0.026346	notA-TR	neutral	PF02809	Ubiquitin_interaction_motif	IPR003903	Ubiquitin_interacting_motif	NA
g1771_i0.p2	286.322	-1.45501	1.19044	-1.22225	0.221615	0.333585	notA-TR	neutral	PF00136	DNA_polymerase_family_B	IPR006134	DNANAdirected_DNA_polymerase,_family_B,_multifunctional_domain	GO:0000166|GO:0003677
g17743_i1.p1	44.5263	-1.45511	0.924876	-1.57331	0.115648	0.201885	notA-TR	neutral	PF13414	TPR_repeat	NA	NA	NA
g198_i1.p9	541.845	-1.45537	1.00157	-1.45309	0.146198	0.242553	notA-TR	neutral	PF00072	Response_regulator_receiver_domain	IPR001789	Signal_transduction_response_regulator,_receiver_domain	GO:0000160
g3338_i0.p1	242.384	-1.45545	0.981243	-1.48327	0.138002	0.231622	notA-TR	neutral	PF00709	Adenylosuccinate_synthetase	IPR001114	Adenylosuccinate_synthetase	GO:0000166|GO:0004019|GO:0006164
g43935_i0.p3	9.72819	-1.45547	1.39682	-1.04198	0.297419	0.415741	notA-TR	neutral	PF06839	GRF_zinc_finger	IPR010666	Zinc_finger,_GRFNAtype	GO:0008270
g6069_i0.p1	19.7632	-1.45548	1.17686	-1.23675	0.21618	0.327339	notA-TR	neutral	PF02622	Uncharacterized_ACR,_COG1678	IPR003774	Protein_of_unknown_function_UPF0301	NA
g679_i0.p1	201.874	-1.45608	1.0653	-1.36682	0.171681	0.2749	sugarTR	neutral	PF00083	Sugar_(and_other)_transporter	IPR005828	Major_facilitator,_sugar_transporterNAlike	GO:0016020|GO:0022857|GO:0055085	PF00083	Sugar_(and_other)_transporter	Solute_carrier_family_2,_facilitated_glucose_transporter_member_4_OS=Rattus_norvegicus_OX=10116_GN=Slc2a4_PE=1_SV=1	Solute
g16064_i0.p1	17.2458	-1.45661	1.1319	-1.28687	0.19814	0.306266	notA-TR	neutral	PF13925	con80_domain_of_Katanin	IPR028021	Katanin_p80_subunit,_CNAterminal	GO:0008017
g17348_i0.p2	63.6407	-1.45664	1.31393	-1.10861	0.267598	0.384716	notA-TR	neutral	PF04952	Succinylglutamate_desuccinylase_/_Aspartoacylase_family	IPR007036	Succinylglutamate_desuccinylase/aspartoacylase	GO:0016788
g2083_i20.p1	4.91164	-1.45728	1.22927	-1.18549	0.235826	0.349584	nitrateTR	neutral	PF00474	Sodium:solute_symporter_family	IPR001734	Sodium/solute_symporter	GO:0016020|GO:0022857|GO:0055085	PF00474	Sodium:solute_symporter_family	Urea-proton_symporter_DUR3_OS=Arabidopsis_thaliana_OX=3702_GN=DUR3_PE=1_SV=1	NA
g573_i1.p1	185.728	-1.45749	1.58882	-0.917343	0.358963	0.478725	notA-TR	neutral	PF00648	Calpain_family_cysteine_protease	IPR001300	Peptidase_C2,_calpain,_catalytic_domain	GO:0004198|GO:0006508
g2223_i0.p1	30.5898	-1.45791	1.47909	-0.985682	0.324289	0.443333	otherTR	neutral	PF12848	ABC_transporter	IPR032781	ABCNAtransporter_extension_domain	NA	PF00005	ABC_transporter	Uncharacterized_ABC_transporter_ATP-binding_protein_C29A3.09c_OS=Schizosaccharomyces_pombe_(strain_972_/_ATCC_24843)_OX=284812_GN=SPBC29A3.09c_PE=3_SV=1	Nucleotide
g6795_i0.p2	20.2952	-1.45812	1.66854	-0.873889	0.382179	0.501033	notA-TR	neutral	PF00373	FERM_central_domain	IPR019748	FERM_central_domain	NA
g18685_i0.p1	56.7013	-1.45861	0.916049	-1.59228	0.111322	0.195943	notA-TR	neutral	PF00226	DnaJ_domain	IPR001623	DnaJ_domain	NA
g11303_i0.p2	61.2672	-1.45951	1.00325	-1.45479	0.145728	0.241924	notA-TR	neutral	PF13839	GDSL/SGNHNAlike_AcylNAEsterase_family_found_in_Pmr5_and_Cas1p	IPR026057	PCNAEsterase	GO:0016740
g30741_i0.p2	18.4142	-1.4596	1.1817	-1.23517	0.216768	0.328062	notA-TR	neutral	PF03357	Snf7	IPR005024	Snf7_family	GO:0007034
g37045_i0.p1	76.5714	-1.45982	0.836496	-1.74516	0.0809563	0.151866	notA-TR	neutral	PF07683	Cobalamin_synthesis_protein_cobW_CNAterminal_domain	IPR011629	Zinc_chaperone_CobWNAlike,_CNAterminal	NA
g14392_i0.p2	60.3218	-1.45998	1.02546	-1.42373	0.154524	0.253289	notA-TR	neutral	PF04690	YABBY_protein	IPR006780	YABBY_protein	GO:0007275
g2898_i1.p1	68.3044	-1.46015	0.985827	-1.48115	0.138567	0.232349	notA-TR	neutral	PF00400	WD_domain,_GNAbeta_repeat	IPR001680	WD40_repeat	GO:0005515
g18190_i0.p1	1.35465	-1.46048	2.01824	-0.723643	0.469285	0.583286	notA-TR	neutral	PF01436	NHL_repeat	IPR001258	NHL_repeat	GO:0005515
g23473_i0.p1	51.5699	-1.46055	0.827148	-1.76576	0.0774359	0.146489	notA-TR	neutral	PF13714	Phosphoenolpyruvate_phosphomutase	NA	NA	NA
g25768_i0.p1	21.5901	-1.46072	1.6133	-0.905429	0.365238	0.484877	notA-TR	neutral	PF13821	Domain_of_unknown_function_(DUF4187)	IPR025239	Domain_of_unknown_function_DUF4187	NA
g2204_i2.p2	1476.28	-1.46085	0.454187	-3.2164	0.00129812	0.00477941	notA-TR	neutral	PF02985	HEAT_repeat	NA	NA	NA
g28609_i0.p1	19.3609	-1.46105	1.19449	-1.22316	0.22127	0.333299	notA-TR	neutral	PF13640	2OGNAFe(II)_oxygenase_superfamily	IPR044862	Prolyl_4NAhydroxylase_alpha_subunit,_Fe(2+)_2OG_dioxygenase_domain	NA
g12729_i0.p1	35.7362	-1.46195	1.43474	-1.01897	0.308219	0.426909	notA-TR	neutral	PF00777	Glycosyltransferase_family_29_(sialyltransferase)	IPR001675	Glycosyl_transferase_family_29	GO:0006486|GO:0008373
g10100_i1.p1	8.38878	-1.46234	1.59183	-0.918654	0.358277	0.478174	notA-TR	neutral	PF00027	Cyclic_nucleotideNAbinding_domain	IPR000595	Cyclic_nucleotideNAbinding_domain	NA
g4472_i1.p1	65.8034	-1.46241	0.9171	-1.5946	0.110801	0.195179	notA-TR	neutral	PF02148	ZnNAfinger_in_ubiquitinNAhydrolases_and_other_protein	IPR001607	Zinc_finger,_UBPNAtype	GO:0008270
g21289_i0.p1	137.041	-1.46251	0.760277	-1.92365	0.0543979	0.11042	notA-TR	neutral	PF14559	Tetratricopeptide_repeat	NA	NA	NA
g13836_i0.p2	230.485	-1.4637	0.957687	-1.52837	0.12642	0.216322	notA-TR	neutral	PF01549	ShK_domainNAlike	IPR003582	ShKT_domain	NA
g24511_i0.p1	13.7494	-1.46371	2.33679	-0.626374	0.53107	0.639632	notA-TR	neutral	PF12697	Alpha/beta_hydrolase_family	IPR000073	Alpha/beta_hydrolase_foldNA1	NA
g29719_i0.p1	39.8202	-1.46472	1.47651	-0.992014	0.321191	0.440182	notA-TR	neutral	PF00202	Aminotransferase_classNAIII	IPR005814	Aminotransferase_classNAIII	GO:0008483|GO:0030170
g21065_i0.p1	12.2311	-1.46526	0.987498	-1.48381	0.137859	0.231432	notA-TR	neutral	PF02493	MORN_repeat	IPR003409	MORN_repeat	NA
g7142_i1.p1	45.8239	-1.4654	1.64528	-0.890665	0.373109	0.492372	notA-TR	neutral	PF14237	GYF_domain_2	IPR025640	GYF_domain_2	NA
g13969_i1.p1	403.111	-1.46567	0.837112	-1.75087	0.0799688	0.150365	notA-TR	neutral	PF00069	Protein_kinase_domain	IPR000719	Protein_kinase_domain	GO:0004672|GO:0005524|GO:0006468
g455_i0.p1	341.654	-1.46604	1.76657	-0.829879	0.406607	0.524654	notA-TR	neutral	PF13424	Tetratricopeptide_repeat	NA	NA	NA
g1038_i1.p2	340.305	-1.46612	0.646338	-2.26835	0.0233082	0.0555891	notA-TR	neutral	PF13499	EFNAhand_domain_pair	IPR002048	EFNAhand_domain	GO:0005509
g19378_i0.p1	15.346	-1.46617	1.55804	-0.941036	0.346686	0.466374	notA-TR	neutral	PF03407	NucleotideNAdiphosphoNAsugar_transferase	IPR005069	NucleotideNAdiphosphoNAsugar_transferase	NA
g26648_i0.p1	8.79658	-1.46705	1.47183	-0.996753	0.318884	0.43778	notA-TR	neutral	PF00583	Acetyltransferase_(GNAT)_family	NA	NA	NA
g148_i0.p1	180.677	-1.46739	0.985751	-1.48861	0.136591	0.229731	notA-TR	neutral	PF18199	Dynein_heavy_chain_CNAterminal_domain	IPR041228	Dynein_heavy_chain,_CNAterminal_domain	NA
g22529_i1.p1	30.4467	-1.46772	1.45416	-1.00932	0.31282	0.431626	notA-TR	neutral	PF13578	Methyltransferase_domain	NA	NA	NA
g44990_i0.p3	21.8837	-1.46773	1.19945	-1.22367	0.221078	0.333038	notA-TR	neutral	PF13637	Ankyrin_repeats_(many_copies)	IPR002110	Ankyrin_repeat	GO:0005515
g15273_i0.p2	83.766	-1.46782	0.987759	-1.48601	0.137276	0.230699	notA-TR	neutral	PF02985	HEAT_repeat	NA	NA	NA
g20715_i1.p1	39.8599	-1.46846	0.971406	-1.51169	0.130613	0.221935	notA-TR	neutral	PF04564	UNAbox_domain	IPR003613	UNAbox_domain	GO:0004842|GO:0016567
g1803_i0.p1	126.061	-1.46863	1.91733	-0.765979	0.443689	0.559754	notA-TR	neutral	PF08148	DSHCT_(NUC185)_domain	IPR012961	ATPNAdependent_RNA_helicase_Ski2/MTR4,_CNAterminal	NA
g9758_i0.p1	143.934	-1.46945	0.873548	-1.68216	0.0925372	0.169164	notA-TR	neutral	PF08719	NADAR_domain	IPR012816	NADAR	NA
g23982_i0.p1	33.1812	-1.46954	0.861613	-1.70557	0.0880888	0.162586	notA-TR	neutral	PF12697	Alpha/beta_hydrolase_family	IPR000073	Alpha/beta_hydrolase_foldNA1	NA
g17406_i0.p1	48.3212	-1.46996	1.02322	-1.4366	0.150831	0.248591	notA-TR	neutral	PF05462	Slime_mold_cyclic_AMP_receptor	NA	NA	NA
g3314_i0.p1	54.3038	-1.47087	1.47305	-0.998517	0.318029	0.437049	notA-TR	neutral	PF02816	AlphaNAkinase_family	IPR004166	MHCK/EF2_kinase	GO:0004674|GO:0005524|GO:0006468
g12769_i4.p1	14.208	-1.47091	1.4408	-1.0209	0.307302	0.426056	notA-TR	neutral	PF01156	InosineNAuridine_preferring_nucleoside_hydrolase	IPR001910	Inosine/uridineNApreferring_nucleoside_hydrolase_domain	GO:0016799
g8756_i2.p1	1.74295	-1.47093	2.02266	-0.727227	0.467087	0.581329	otherTR	neutral	PF00520	Ion_transport_protein	IPR005821	Ion_transport_domain	GO:0005216|GO:0006811|GO:0016020|GO:0055085	PF00520	Ion_transport_protein	Potassium_voltage-gated_channel_subfamily_A_member_10_OS=Gallus_gallus_OX=9031_GN=KCNA10_PE=2_SV=1	NA
g10271_i0.p1	204.954	-1.47099	0.950269	-1.54797	0.12163	0.209948	notA-TR	neutral	PF13621	CupinNAlike_domain	IPR041667	CupinNAlike_domain_8	NA
g3716_i0.p2	211.186	-1.47104	0.783414	-1.87774	0.0604174	0.120087	notA-TR	neutral	PF03989	DNA_gyrase_CNAterminal_domain,_betaNApropeller	IPR006691	DNA_gyrase/topoisomerase_IV,_subunit_A,_CNAterminal_repeat	GO:0003677|GO:0003916|GO:0005524|GO:0006265
g24044_i0.p1	337.863	-1.4711	0.677014	-2.17292	0.029786	0.0680099	notA-TR	neutral	PF09358	Ubiquitin_fold_domain	IPR018965	UbiquitinNAactivating_enzyme_E1,_CNAterminal	NA
g24282_i0.p2	42.0232	-1.47111	1.01582	-1.4482	0.147562	0.244305	notA-TR	neutral	PF03798	TLC_domain	IPR006634	TRAM/LAG1/CLN8_homology_domain	GO:0016020
g5481_i2.p1	324.89	-1.47125	0.761361	-1.93239	0.053311	0.108587	notA-TR	neutral	PF00850	Histone_deacetylase_domain	IPR023801	Histone_deacetylase_domain	NA
g11416_i0.p1	69.2719	-1.47131	1.07658	-1.36666	0.171733	0.274957	notA-TR	neutral	PF06414	Zeta_toxin	IPR010488	Zeta_toxin_domain	GO:0005524|GO:0016301
g12859_i0.p1	21.9919	-1.47212	1.30852	-1.12502	0.260579	0.376905	notA-TR	neutral	PF00400	WD_domain,_GNAbeta_repeat	IPR001680	WD40_repeat	GO:0005515
g13534_i0.p1	13.525	-1.47256	1.74298	-0.84485	0.398195	0.516776	notA-TR	neutral	PF12014	Cyclin_D1_binding_domain	NA	NA	NA
g20353_i0.p3	12.8833	-1.47263	1.96914	-0.747856	0.454547	0.56963	notA-TR	neutral	PF01504	PhosphatidylinositolNA4NAphosphate_5NAKinase	IPR002498	PhosphatidylinositolNA4NAphosphate_5NAkinase,_core	GO:0016307|GO:0046488
g14944_i1.p1	45.0944	-1.47331	0.534865	-2.75454	0.00587744	0.0175784	notA-TR	neutral	PF13383	Methyltransferase_domain	IPR025714	Methyltransferase_domain	NA
g828_i0.p3	170.412	-1.47344	1.39782	-1.0541	0.291837	0.410189	notA-TR	neutral	PF11218	Protein_of_unknown_function_(DUF3011)	IPR021381	Protein_of_unknown_function_DUF3011	NA
g5146_i0.p2	969.124	-1.47366	0.796755	-1.84958	0.0643747	0.126258	notA-TR	neutral	PF03224	VNAATPase_subunit_H	IPR004908	ATPase,_V1_complex,_subunit_H	GO:0000221|GO:0046961|GO:1902600
g23785_i0.p1	59.1635	-1.47376	1.19625	-1.23198	0.217955	0.329433	notA-TR	neutral	PF00383	Cytidine_and_deoxycytidylate_deaminase_zincNAbinding_region	IPR002125	Cytidine_and_deoxycytidylate_deaminase_domain	NA
g10358_i0.p1	58.1279	-1.47409	1.51679	-0.971853	0.331124	0.450544	notA-TR	neutral	PF00450	Serine_carboxypeptidase	IPR001563	Peptidase_S10,_serine_carboxypeptidase	GO:0004185|GO:0006508
g18071_i0.p1	19.3596	-1.47424	1.38416	-1.06508	0.28684	0.404934	notA-TR	neutral	PF05276	SH3_domainNAbinding_protein_5_(SH3BP5)	IPR007940	SH3NAbinding_5	GO:0035556
g4483_i3.p1	11.098	-1.47445	1.71338	-0.860552	0.389485	0.508269	notA-TR	neutral	PF04657	Putative_inner_membrane_exporter,_YdcZ	IPR006750	Putative_inner_membrane_exporter,_YdcZ	NA
g14588_i0.p1	90.5456	-1.47482	1.07524	-1.37161	0.170184	0.273096	notA-TR	neutral	PF00155	Aminotransferase_class_I_and_II	IPR004839	Aminotransferase,_class_I/classII	GO:0009058|GO:0030170
g41284_i0.p2	12.4007	-1.47488	1.24546	-1.1842	0.236334	0.350164	nitrateTR	neutral	NA	Urea-proton_symporter_DUR3_OS=Arabidopsis_thaliana_OX=3702_GN=DUR3_PE=1_SV=1	NA	NA	NA	NA	NA	NA	NA
g16540_i0.p1	63.838	-1.47542	1.06826	-1.38114	0.167235	0.269417	otherTR	neutral	PF00892	EamANAlike_transporter_family	IPR000620	EamA_domain	GO:0016020	PF00892	EamA-like_transporter_family	NA	Permease
g23193_i0.p1	11.8575	-1.47569	1.31234	-1.12447	0.260812	0.377212	notA-TR	neutral	PF13516	Leucine_Rich_repeat	IPR001611	LeucineNArich_repeat	GO:0005515
g6016_i1.p1	239.798	-1.47572	0.774676	-1.90496	0.0567856	0.114249	otherTR	neutral	PF07885	Ion_channel	IPR013099	Potassium_channel_domain	NA	PF07885	Ion_channel	Two-pore_potassium_channel_1_OS=Arabidopsis_thaliana_OX=3702_GN=TPK1_PE=1_SV=2	NA
g4400_i0.p1	137.296	-1.47586	0.898136	-1.64325	0.100332	0.180492	notA-TR	neutral	PF00884	Sulfatase	IPR000917	Sulfatase,_NNAterminal	GO:0008484
g19697_i0.p1	11.6876	-1.47597	2.3466	-0.628983	0.52936	0.638047	notA-TR	neutral	PF12796	Ankyrin_repeats_(3_copies)	IPR002110	Ankyrin_repeat	GO:0005515
g1422_i2.p1	518.183	-1.47613	1.21569	-1.21423	0.22466	0.337104	notA-TR	neutral	PF00155	Aminotransferase_class_I_and_II	IPR004839	Aminotransferase,_class_I/classII	GO:0009058|GO:0030170
g5181_i0.p1	337.59	-1.4762	1.40802	-1.04843	0.294442	0.412621	notA-TR	neutral	PF02685	Glucokinase	IPR003836	Glucokinase	GO:0004340|GO:0005524|GO:0005536|GO:0006096|GO:0051156
g7562_i1.p1	654.766	-1.47659	0.633287	-2.33163	0.0197202	0.0484814	notA-TR	neutral	PF00171	Aldehyde_dehydrogenase_family	IPR015590	Aldehyde_dehydrogenase_domain	GO:0016491
g20319_i0.p1	38.1252	-1.47674	1.13938	-1.29609	0.194944	0.302547	notA-TR	neutral	PF01636	Phosphotransferase_enzyme_family	IPR002575	Aminoglycoside_phosphotransferase	NA
g3937_i0.p1	59.5024	-1.47691	1.36434	-1.08251	0.279025	0.396663	notA-TR	neutral	PF00415	Regulator_of_chromosome_condensation_(RCC1)_repeat	IPR000408	Regulator_of_chromosome_condensation,_RCC1	NA
g13508_i1.p2	30.6384	-1.47721	1.19291	-1.23832	0.215597	0.326667	notA-TR	neutral	PF16187	Middle_or_third_domain_of_peptidase_M16	IPR032632	Peptidase_M16,_middle/third_domain	NA
g12499_i0.p1	76.7595	-1.47745	2.06476	-0.715556	0.474266	0.587757	notA-TR	neutral	PF01757	Acyltransferase_family	IPR002656	Acyltransferase_3_domain	GO:0016747
g3196_i0.p2	294.255	-1.47763	0.632425	-2.33645	0.0194677	0.0479606	notA-TR	neutral	PF00106	short_chain_dehydrogenase	IPR002347	ShortNAchain_dehydrogenase/reductase_SDR	NA
g13293_i0.p1	56.8236	-1.4777	1.44993	-1.01915	0.30813	0.426819	notA-TR	neutral	PF00400	WD_domain,_GNAbeta_repeat	IPR001680	WD40_repeat	GO:0005515
g12222_i0.p1	95.4154	-1.47783	1.11897	-1.32071	0.186599	0.292985	notA-TR	neutral	PF00400	WD_domain,_GNAbeta_repeat	IPR001680	WD40_repeat	GO:0005515
g2737_i0.p3	418.123	-1.47804	0.727144	-2.03267	0.0420859	0.0897159	notA-TR	neutral	PF03807	NADP_oxidoreductase_coenzyme_F420NAdependent	IPR028939	PyrrolineNA5NAcarboxylate_reductase,_catalytic,_NNAterminal	NA
g13979_i0.p2	33.1393	-1.47843	1.44452	-1.02347	0.306085	0.424763	notA-TR	neutral	PF00514	Armadillo/betaNAcateninNAlike_repeat	IPR000225	Armadillo	GO:0005515
g8300_i1.p1	62.2019	-1.47876	1.03894	-1.42333	0.154642	0.253408	metalTR	neutral	PF05653	Magnesium_transporter_NIPA	IPR008521	Magnesium_transporter_NIPA	GO:0015095|GO:0015693|GO:0016020	PF05653	Magnesium_transporter_NIPA	Magnesium_transporter_NIPA2_OS=Mus_musculus_OX=10090_GN=Nipa2_PE=1_SV=1	NA
g36098_i0.p1	3.39113	-1.47904	1.92391	-0.768766	0.442032	0.55818	notA-TR	neutral	PF00400	WD_domain,_GNAbeta_repeat	IPR001680	WD40_repeat	GO:0005515
g6229_i1.p1	204.226	-1.47929	0.862528	-1.71507	0.0863333	0.15995	notA-TR	neutral	PF00069	Protein_kinase_domain	IPR000719	Protein_kinase_domain	GO:0004672|GO:0005524|GO:0006468
g991_i0.p1	158.163	-1.47976	1.12888	-1.31083	0.189916	0.29693	notA-TR	neutral	PF01094	Receptor_family_ligand_binding_region	IPR001828	Receptor,_ligand_binding_region	NA
g7762_i0.p1	34.7607	-1.47977	1.18516	-1.24858	0.211819	0.322324	notA-TR	neutral	PF01036	BacteriorhodopsinNAlike_protein	IPR001425	Archaeal/bacterial/fungal_rhodopsins	GO:0016020
g28278_i1.p1	89.5329	-1.48013	0.880604	-1.68081	0.0927992	0.169586	notA-TR	neutral	PF00397	WW_domain	IPR001202	WW_domain	GO:0005515
g14338_i0.p1	11.3218	-1.48053	1.11988	-1.32204	0.186154	0.292439	notA-TR	neutral	PF01762	Galactosyltransferase	IPR002659	Glycosyl_transferase,_family_31	GO:0006486|GO:0016020|GO:0016758
g17296_i0.p1	32.0048	-1.48057	1.49723	-0.988873	0.322725	0.441808	notA-TR	neutral	PF03798	TLC_domain	IPR006634	TRAM/LAG1/CLN8_homology_domain	GO:0016020
g8398_i1.p1	186.205	-1.48063	1.1945	-1.23954	0.215145	0.326203	notA-TR	neutral	PF00957	Synaptobrevin	IPR042855	vNASNARE,_coiledNAcoil_homology_domain	NA
g16297_i0.p1	74.742	-1.48063	1.46488	-1.01075	0.312135	0.430924	notA-TR	neutral	PF00069	Protein_kinase_domain	IPR000719	Protein_kinase_domain	GO:0004672|GO:0005524|GO:0006468
g12482_i0.p2	11.3362	-1.4807	1.68845	-0.876956	0.38051	0.499467	notA-TR	neutral	PF13839	GDSL/SGNH-like_Acyl-Esterase_family_found_in_Pmrand_Cas1p	NA	NA	NA
g37140_i0.p2	16.9302	-1.481	1.28875	-1.14917	0.250485	0.365925	notA-TR	neutral	PF00076	RNA_recognition_motif._(a.k.a._RRM,_RBD,_or_RNP_domain)	IPR000504	RNA_recognition_motif_domain	GO:0003723
g6522_i1.p1	11.6442	-1.48104	1.22984	-1.20425	0.228491	0.341698	notA-TR	neutral	PF03016	Exostosin_family	IPR040911	Exostosin,_GT47_domain	NA
g2011_i0.p1	63.8876	-1.48104	1.13528	-1.30456	0.192044	0.299347	notA-TR	neutral	PF01926	50S_ribosomeNAbinding_GTPase	IPR006073	GTP_binding_domain	GO:0005525
g10775_i1.p1	11.3994	-1.4813	1.54858	-0.956555	0.338792	0.458484	notA-TR	neutral	PF03399	SAC3/GANP_family	IPR005062	SAC3/GANP/THP3,_conserved_domain	NA
g13782_i0.p2	16.8246	-1.48136	1.39192	-1.06426	0.287211	0.405287	notA-TR	neutral	PF09090	MIF4G_like	IPR015174	MIF4GNAlike,_type_2	GO:0016070
g22900_i0.p1	25.7314	-1.48162	1.76572	-0.839105	0.40141	0.52001	notA-TR	neutral	PF03188	Eukaryotic_cytochrome_b561	IPR006593	Cytochrome_b561/ferric_reductase_transmembrane	NA
g11890_i0.p1	2.42267	-1.48247	1.17396	-1.26279	0.206664	0.316215	notA-TR	neutral	PF11521	CNAterminal_general_transcription_factor_TFIIE_alpha	IPR021600	Transcription_factor_TFIIE_alpha_subunit,_CNAterminal	NA
g22457_i0.p1	117.736	-1.48281	1.10581	-1.34093	0.179944	0.28484	notA-TR	neutral	PF10607	CTLH/CRA_CNAterminal_to_LisH_motif_domain	IPR024964	CTLH/CRA_CNAterminal_to_LisH_motif_domain	NA
g17525_i1.p2	155.48	-1.48305	1.33986	-1.10686	0.268352	0.385546	notA-TR	neutral	PF04757	Pex2_/_Pex12_amino_terminal_region	IPR006845	Pex,_NNAterminal	NA
g16192_i0.p1	17.1214	-1.48312	1.15625	-1.2827	0.199597	0.308017	notA-TR	neutral	PF01762	Galactosyltransferase	IPR002659	Glycosyl_transferase,_family_31	GO:0006486|GO:0016020|GO:0016758
g3468_i2.p2	20.1018	-1.48331	1.05619	-1.4044	0.160199	0.260493	notA-TR	neutral	PF13679	Methyltransferase_domain	NA	NA	NA
g33155_i0.p1	2.84577	-1.48385	2.96672	-0.500164	0.616959	0.71368	notA-TR	neutral	PF05686	Glycosyl_transferase_family_90	IPR006598	Glycosyl_transferase_CAP10_domain	NA
g7048_i0.p1	34.6129	-1.48392	1.78778	-0.830035	0.406519	0.524647	notA-TR	neutral	PF12796	Ankyrin_repeats_(3_copies)	IPR002110	Ankyrin_repeat	GO:0005515
g22061_i0.p3	30.1501	-1.48398	1.41611	-1.04792	0.294675	0.412838	notA-TR	neutral	PF10507	Transmembrane_protein_65	IPR019537	Transmembrane_protein_65	NA
g25481_i0.p1	4.87537	-1.48403	1.62578	-0.912806	0.361345	0.481229	notA-TR	neutral	PF00067	Cytochrome_P450	IPR001128	Cytochrome_P450	GO:0004497|GO:0005506|GO:0016705|GO:0020037
g4292_i0.p1	73.616	-1.48438	0.976286	-1.52044	0.128401	0.218889	notA-TR	neutral	PF13833	EFNAhand_domain_pair	IPR002048	EFNAhand_domain	GO:0005509
g9353_i1.p3	1.28144	-1.48451	1.21262	-1.22422	0.220868	0.332856	notA-TR	neutral	PF00204	DNA_gyrase_B	IPR013506	DNA_topoisomerase,_type_IIA,_subunit_B,_domain_2	GO:0003677|GO:0003918|GO:0005524|GO:0006265
g20776_i2.p1	11.9326	-1.48467	2.13064	-0.696816	0.485918	0.598811	sugarTR	neutral	PF03151	TrioseNAphosphate_Transporter_family	IPR004853	Sugar_phosphate_transporter_domain	NA	PF03151	Triose-phosphate_Transporter_family	Uncharacterized_transporter_C22E12.01_OS=Schizosaccharomyces_pombe_(strain_972_/_ATCC_24843)_OX=284812_GN=SPAC22E12.01_PE=3_SV=2	NA
g18790_i0.p1	119.086	-1.48498	1.05756	-1.40415	0.160273	0.260559	notA-TR	neutral	PF02668	Taurine_catabolism_dioxygenase_TauD,_TfdA_family	IPR003819	TauD/TfdANAlike_domain	GO:0016491
g16940_i0.p1	7.37137	-1.48503	1.94409	-0.76387	0.444945	0.560667	notA-TR	neutral	PF03407	NucleotideNAdiphosphoNAsugar_transferase	IPR005069	NucleotideNAdiphosphoNAsugar_transferase	NA
g14936_i0.p1	1.53107	-1.48511	1.17672	-1.26208	0.206921	0.316563	notA-TR	neutral	PF11799	impB/mucB/samB_family_CNAterminal_domain	IPR017961	DNA_polymerase,_YNAfamily,_little_finger_domain	GO:0003684|GO:0006281
g19725_i0.p1	18.2299	-1.4852	1.24665	-1.19135	0.233515	0.347039	notA-TR	neutral	PF00917	MATH_domain	IPR002083	MATH/TRAF_domain	GO:0005515
g47540_i0.p2	16.7852	-1.48531	1.12747	-1.31738	0.187713	0.294296	notA-TR	neutral	PF01344	Kelch_motif	IPR006652	Kelch_repeat_type_1	GO:0005515
g11896_i0.p1	165.597	-1.48558	0.78492	-1.89265	0.0584048	0.116886	notA-TR	neutral	PF11175	Protein_of_unknown_function_(DUF2961)	IPR021345	Protein_of_unknown_function_DUF2961	NA
g24597_i0.p1	147.252	-1.4857	0.791537	-1.87698	0.0605214	0.120204	notA-TR	neutral	PF00574	Clp_protease	IPR023562	Clp_protease_proteolytic_subunit_/TranslocationNAenhancing_protein_TepA	NA
g26553_i0.p1	23.6133	-1.48696	1.47002	-1.01152	0.311767	0.43059	notA-TR	neutral	PF10294	Lysine_methyltransferase	IPR019410	Lysine_methyltransferase	NA
g16612_i0.p1	41.6943	-1.48702	1.1118	-1.3375	0.181061	0.28629	notA-TR	neutral	PF00149	CalcineurinNAlike_phosphoesterase	IPR004843	CalcineurinNAlike_phosphoesterase_domain,_ApaH_type	GO:0016787
g31670_i0.p2	36.5204	-1.48758	0.843736	-1.76309	0.0778861	0.147108	notA-TR	neutral	PF13649	Methyltransferase_domain	IPR041698	Methyltransferase_domain_25	NA
g8172_i1.p2	31.7038	-1.48776	1.43227	-1.03874	0.298924	0.417289	notA-TR	neutral	PF01344	Kelch_motif	NA	NA	NA
g1169_i2.p1	1.42035	-1.48871	2.90976	-0.511625	0.608914	0.70731	notA-TR	neutral	PF03629	Carbohydrate_esterase,_sialic_acidNAspecific_acetylesterase	IPR005181	Sialate_ONAacetylesterase_domain	NA
g9566_i0.p1	264.077	-1.48879	0.407454	-3.65389	0.000258292	0.00115073	otherTR	neutral	PF01699	Sodium/calcium_exchanger_protein	IPR004837	Sodium/calcium_exchanger_membrane_region	GO:0016020|GO:0055085	PF01699	Sodium/calcium_exchanger_protein	Sodium/potassium/calcium_exchanger_4_OS=Homo_sapiens_OX=9606_GN=SLC24A4_PE=1_SV=2	NA
g5997_i3.p1	447.221	-1.48888	1.10888	-1.34269	0.179372	0.284251	notA-TR	neutral	PF01399	PCI_domain	IPR000717	Proteasome_component_(PCI)_domain	NA
g7962_i0.p1	50.2112	-1.48905	0.830989	-1.7919	0.0731493	0.139983	notA-TR	neutral	PF00380	Ribosomal_protein_S9/S16	IPR000754	Ribosomal_protein_S9	GO:0003735|GO:0005840|GO:0006412
g12643_i0.p2	84.7974	-1.48967	2.10609	-0.707315	0.479371	0.592631	notA-TR	neutral	PF03016	Exostosin_family	IPR040911	Exostosin,_GT47_domain	NA
g14630_i0.p2	406.378	-1.48981	0.77153	-1.93098	0.053485	0.108888	notA-TR	neutral	PF00046	Homeodomain	IPR001356	Homeobox_domain	GO:0003677
g14971_i0.p1	83.2454	-1.48991	0.687521	-2.16708	0.030229	0.06884	notA-TR	neutral	PF04577	Glycosyltransferase_61	IPR007657	Glycosyltransferase_61	GO:0016757
g3150_i0.p1	463.406	-1.49004	1.0688	-1.39413	0.163278	0.264357	otherTR	neutral	PF00520	Ion_transport_protein	IPR005821	Ion_transport_domain	GO:0005216|GO:0006811|GO:0016020|GO:0055085	PF00520	Ion_transport_protein	Short_transient_receptor_potential_channel_4_OS=Homo_sapiens_OX=9606_GN=TRPC4_PE=1_SV=1	NA
g7747_i2.p2	1.01228	-1.49015	0.875929	-1.70122	0.0889016	0.16385	notA-TR	neutral	PF03953	Tubulin_CNAterminal_domain	IPR018316	Tubulin/FtsZ,_2NAlayer_sandwich_domain	NA
g1292_i0.p1	294.327	-1.49059	0.726876	-2.05068	0.040298	0.086779	notA-TR	neutral	PF14703	Cytosolic_domain_of_10TM_putative_phosphate_transporter	IPR027815	CSC1/OSCA1NAlike,_cytosolic_domain	NA
g9912_i0.p5	156.68	-1.49134	1.44712	-1.03055	0.30275	0.421211	sugarTR	neutral	PF00083	Sugar_(and_other)_transporter	IPR005828	Major_facilitator,_sugar_transporterNAlike	GO:0016020|GO:0022857|GO:0055085	PF00083	Sugar_(and_other)_transporter	Organic_cation/carnitine_transporter_7_OS=Arabidopsis_thaliana_OX=3702_GN=OCT7_PE=2_SV=1	NA
g4910_i1.p4	6.64374	-1.49161	2.46072	-0.606167	0.544404	0.651359	notA-TR	neutral	PF12796	Ankyrin_repeats_(3_copies)	IPR002110	Ankyrin_repeat	GO:0005515
g10723_i1.p3	8.73895	-1.49181	1.63063	-0.914862	0.360264	0.480159	notA-TR	neutral	PF00300	Histidine_phosphatase_superfamily_(branch_1)	NA	NA	NA
g4844_i0.p1	41.1084	-1.4919	1.17644	-1.26815	0.204743	0.314206	notA-TR	neutral	PF00850	Histone_deacetylase_domain	IPR023801	Histone_deacetylase_domain	NA
g4274_i0.p1	148.975	-1.49241	0.650405	-2.29458	0.0217572	0.052583	otherTR	neutral	PF13202	EF_hand	IPR002048	EFNAhand_domain	GO:0005509	PF07885	Ion_channel	Potassium_voltage-gated_channel_protein_Shaw_OS=Drosophila_melanogaster_OX=7227_GN=Shaw_PE=2_SV=1	NA
g4699_i1.p1	5.03449	-1.49244	1.67094	-0.893171	0.371766	0.491045	otherTR	neutral	PF00999	Sodium/hydrogen_exchanger_family	IPR006153	Cation/H+_exchanger	GO:0006812|GO:0015297|GO:0016020|GO:0055085|GO:1902600	PF00999	Sodium/hydrogen_exchanger_family	Sodium/hydrogen_exchanger_5_OS=Arabidopsis_thaliana_OX=3702_GN=NHX5_PE=2_SV=2	NA
g16348_i1.p1	958.321	-1.49256	0.432382	-3.45194	0.000556569	0.00226748	notA-TR	neutral	PF00149	CalcineurinNAlike_phosphoesterase	IPR004843	CalcineurinNAlike_phosphoesterase_domain,_ApaH_type	GO:0016787
g27097_i0.p2	39.061	-1.49258	1.03979	-1.43547	0.151154	0.249025	notA-TR	neutral	PF00306	ATP_synthase_alpha/beta_chain,_C_terminal_domain	IPR000793	ATP_synthase,_alpha_subunit,_CNAterminal	GO:0015986
g504_i2.p1	174.129	-1.49292	1.42726	-1.046	0.295562	0.413799	notA-TR	neutral	PF02836	Glycosyl_hydrolases_family_2,_TIM_barrel_domain	IPR006103	Glycoside_hydrolase_family_2,_catalytic_domain	GO:0004553|GO:0005975
g44795_i0.p3	5.15913	-1.49325	1.56256	-0.955642	0.339253	0.458886	otherTR	neutral	NA	Solute_carrier_family_22_member_15_OS=Xenopus_laevis_OX=8355_GN=slc22a15_PE=2_SV=2	NA	NA	NA	NA	NA	NA	NA
g726_i0.p1	879.152	-1.49335	0.812457	-1.83807	0.0660522	0.128862	notA-TR	neutral	PF13676	TIR_domain	IPR000157	Toll/interleukinNA1_receptor_homology_(TIR)_domain	GO:0007165
g13665_i0.p1	77.3124	-1.49367	1.44436	-1.03414	0.301069	0.419387	notA-TR	neutral	PF17390	Bacterial_alphaNALNArhamnosidase_CNAterminal_domain	IPR035398	AlphaNALNArhamnosidase_CNAterminal_domain	NA
g3515_i4.p1	465.568	-1.4941	1.42691	-1.04709	0.29506	0.413217	notA-TR	neutral	PF00735	Septin	IPR030379	SeptinNAtype_guanine_nucleotideNAbinding_(G)_domain	GO:0005525
g15007_i0.p2	7.64467	-1.49422	1.43558	-1.04085	0.297947	0.416317	notA-TR	neutral	PF12612	Tubulin_folding_cofactor_D_C_terminal	IPR022577	TubulinNAspecific_chaperone_D,_CNAterminal	NA
g2857_i1.p1	73.154	-1.4944	1.17916	-1.26734	0.205035	0.314538	notA-TR	neutral	PF13383	Methyltransferase_domain	IPR025714	Methyltransferase_domain	NA
g3782_i0.p1	14.4939	-1.49468	1.68513	-0.886979	0.37509	0.494331	notA-TR	neutral	PF13499	EFNAhand_domain_pair	IPR002048	EFNAhand_domain	GO:0005509
g7063_i0.p1	47.6752	-1.49488	1.41639	-1.05541	0.291236	0.409558	notA-TR	neutral	PF03109	ABC1_atypical_kinaseNAlike_domain	IPR004147	ABC1_atypical_kinaseNAlike_domain	NA
g17349_i1.p1	107.554	-1.49505	1.02736	-1.45524	0.145604	0.241807	notA-TR	neutral	PF00091	Tubulin/FtsZ_family,_GTPase_domain	IPR003008	Tubulin/FtsZ,_GTPase_domain	GO:0005525
g16175_i0.p1	11.7284	-1.49528	1.18558	-1.26123	0.207228	0.316915	notA-TR	neutral	PF19745	Alpha-(1,6)-fucosyltransferase_N-_and_catalytic_domains	NA	NA	NA
g13619_i1.p2	552.803	-1.49559	0.448611	-3.33382	0.000856624	0.00332113	notA-TR	neutral	PF01027	Inhibitor_of_apoptosisNApromoting_Bax1	IPR006214	Bax_inhibitor_1NArelated	NA
g28481_i0.p1	13.7788	-1.49559	1.12203	-1.33294	0.182553	0.288128	notA-TR	neutral	PF01755	Glycosyltransferase_family_25_(LPS_biosynthesis_protein)	IPR002654	Glycosyl_transferase,_family_25	NA
g1728_i1.p2	18.3114	-1.49589	1.78879	-0.836258	0.40301	0.521289	notA-TR	neutral	PF08510	PIGNAP	IPR013717	PIGNAP	NA
g8548_i0.p1	28.9534	-1.49627	1.20084	-1.24602	0.212757	0.323421	notA-TR	neutral	PF20408	Alpha/beta_hydrolase_domain	IPR046879	KANL3/Tex30,_alpha/beta_hydrolaseNAlike_domain	NA
g612_i1.p2	558.713	-1.49647	1.06778	-1.40147	0.161073	0.261623	notA-TR	neutral	PF08726	Ca2+_insensitive_EF_hand	IPR014837	EFNAhand,_Ca_insensitive	NA
g5887_i0.p1	99.6616	-1.49677	1.27773	-1.17143	0.241427	0.355743	otherTR	neutral	PF00060	LigandNAgated_ion_channel	IPR001320	Ionotropic_glutamate_receptor,_CNAterminal	GO:0015276|GO:0016020	PF00060	Ligand-gated_ion_channel	Glutamate_receptor_2.2_OS=Arabidopsis_thaliana_OX=3702_GN=GLR2.2_PE=2_SV=1	NA
g24792_i0.p1	41.1621	-1.497	1.56641	-0.955684	0.339232	0.458886	notA-TR	neutral	PF04073	AminoacylNAtRNA_editing_domain	IPR007214	YbaK/aminoacylNAtRNA_synthetaseNAassociated_domain	GO:0002161
g43771_i0.p2	78.4386	-1.49708	0.76953	-1.94544	0.0517219	0.105956	notA-TR	neutral	PF01680	SOR/SNZ_family	IPR033755	PdxS/SNZ_NNAterminal_domain	NA
g27900_i0.p1	29.1677	-1.49738	1.31451	-1.13911	0.254656	0.37056	notA-TR	neutral	PF04117	Mpv17_/_PMP22_family	IPR007248	Mpv17/PMP22	GO:0016020
g19255_i1.p1	23.2178	-1.49747	1.58389	-0.945435	0.344437	0.464184	notA-TR	neutral	PF01218	Coproporphyrinogen_III_oxidase	IPR001260	Coproporphyrinogen_III_oxidase,_aerobic	GO:0004109|GO:0006779
g3278_i0.p2	102.349	-1.49761	1.254	-1.19426	0.232376	0.345788	notA-TR	neutral	PF00036	EF_hand	NA	NA	NA
g46051_i0.p1	1.13482	-1.49762	2.07203	-0.722777	0.469817	0.583799	notA-TR	neutral	PF06743	FAST_kinase-like_protein,_subdomain_1	NA	NA	NA
g33458_i0.p1	4.24918	-1.49832	1.95097	-0.767987	0.442495	0.558667	notA-TR	neutral	PF04832	SOUL_hemeNAbinding_protein	IPR006917	SOUL_haemNAbinding_protein	NA
g16314_i0.p2	187.944	-1.49845	0.6642	-2.25603	0.024069	0.0570594	notA-TR	neutral	PF00076	RNA_recognition_motif._(a.k.a._RRM,_RBD,_or_RNP_domain)	IPR000504	RNA_recognition_motif_domain	GO:0003723
g2576_i0.p1	63.1466	-1.49873	1.0696	-1.4012	0.161154	0.261714	notA-TR	neutral	PF00271	Helicase_conserved_CNAterminal_domain	IPR001650	Helicase,_CNAterminal	NA
g19464_i0.p1	15.5017	-1.49884	1.3714	-1.09293	0.274426	0.391933	notA-TR	neutral	PF05050	Methyltransferase_FkbM_domain	IPR006342	Methyltransferase_FkbM	NA
g3719_i0.p2	50.2697	-1.49908	1.1299	-1.32675	0.184593	0.290454	notA-TR	neutral	PF01156	InosineNAuridine_preferring_nucleoside_hydrolase	IPR001910	Inosine/uridineNApreferring_nucleoside_hydrolase_domain	GO:0016799
g1533_i3.p3	142.259	-1.49938	1.60218	-0.935834	0.349359	0.46896	notA-TR	neutral	PF16158	IgNAlike_domain_from_next_to_BRCA1_gene	IPR032350	Next_to_BRCA1,_central_domain	NA
g18609_i1.p1	82.6255	-1.49939	0.892046	-1.68085	0.0927927	0.16958	notA-TR	neutral	PF01764	Lipase_(class_3)	IPR002921	Fungal_lipaseNAlike_domain	GO:0006629
g15362_i0.p1	14.7452	-1.49961	1.45629	-1.02975	0.303128	0.421596	notA-TR	neutral	PF07394	Protein_of_unknown_function_(DUF1501)	IPR010869	Protein_of_unknown_function_DUF1501	NA
g3115_i0.p1	93.0599	-1.49973	1.00373	-1.49416	0.135133	0.227765	notA-TR	neutral	PF16187	Middle_or_third_domain_of_peptidase_M16	IPR032632	Peptidase_M16,_middle/third_domain	NA
g15023_i0.p1	42.1334	-1.49974	1.11812	-1.34131	0.17982	0.284718	notA-TR	neutral	PF00650	CRAL/TRIO_domain	IPR001251	CRALNATRIO_lipid_binding_domain	NA
g26066_i0.p1	28.0812	-1.49977	1.08881	-1.37744	0.168376	0.27089	notA-TR	neutral	PF01370	NAD_dependent_epimerase/dehydratase_family	IPR001509	NADNAdependent_epimerase/dehydratase	NA
g795_i0.p1	231.581	-1.50012	0.867917	-1.72842	0.0839132	0.15623	notA-TR	neutral	PF15780	Abnormal_spindle-like_microcephaly-assoc'd,_ASPM-SPD-2-Hydin	NA	NA	NA
g3813_i0.p1	341.012	-1.50013	0.631037	-2.37725	0.0174423	0.0438392	notA-TR	neutral	PF02403	SerylNAtRNA_synthetase_NNAterminal_domain	IPR015866	SerineNAtRNA_synthetase,_type1,_NNAterminal	NA
g18626_i0.p1	25.387	-1.50045	1.6459	-0.911627	0.361965	0.48181	notA-TR	neutral	PF04488	Glycosyltransferase_sugarNAbinding_region_containing_DXD_motif	IPR007577	Glycosyltransferase,_DXD_sugarNAbinding_motif	NA
g378_i1.p1	1087.92	-1.50056	0.795615	-1.88604	0.0592895	0.118247	notA-TR	neutral	PF01798	snoRNA_binding_domain,_fibrillarin	IPR002687	Nop_domain	NA
g27975_i0.p1	9.43974	-1.50074	1.42621	-1.05226	0.292682	0.410914	notA-TR	neutral	PF00134	Cyclin,_NNAterminal_domain	IPR006671	Cyclin,_NNAterminal	NA
g8812_i0.p1	90.1204	-1.50088	1.42491	-1.05331	0.292197	0.410545	notA-TR	neutral	PF00179	UbiquitinNAconjugating_enzyme	IPR000608	UbiquitinNAconjugating_enzyme_E2	NA
g25473_i0.p1	73.6684	-1.50149	1.15429	-1.30079	0.193332	0.300823	notA-TR	neutral	PF11976	UbiquitinNA2_like_Rad60_SUMONAlike	IPR022617	Rad60/SUMONAlike_domain	NA
g10679_i0.p2	364.658	-1.50155	0.739098	-2.0316	0.0421939	0.0898895	notA-TR	neutral	PF00013	KH_domain	IPR004088	K_Homology_domain,_type_1	GO:0003723
g12936_i0.p1	21.3552	-1.50165	1.14417	-1.31243	0.189375	0.296276	notA-TR	neutral	PF13639	Ring_finger_domain	IPR001841	Zinc_finger,_RINGNAtype	NA
g6794_i1.p2	21.2242	-1.50173	1.46176	-1.02735	0.304257	0.422838	notA-TR	neutral	PF00004	ATPase_family_associated_with_various_cellular_activities_(AAA)	IPR003959	ATPase,_AAANAtype,_core	GO:0005524|GO:0016887
g4973_i2.p1	142.755	-1.50186	1.42883	-1.05111	0.293207	0.411427	notA-TR	neutral	PF00487	Fatty_acid_desaturase	IPR005804	Fatty_acid_desaturase_domain	GO:0006629
g5937_i2.p1	0.783326	-1.50215	3.07282	-0.48885	0.624948	0.720503	notA-TR	neutral	PF00884	Sulfatase	IPR000917	Sulfatase,_NNAterminal	GO:0008484
g20208_i0.p1	62.6584	-1.50238	0.762706	-1.9698	0.0488616	0.101262	otherTR	neutral	PF00153	Mitochondrial_carrier_protein	IPR018108	Mitochondrial_substrate/solute_carrier	NA	PF00153	Mitochondrial_carrier_protein	Probable_mitochondrial_glutathione_transporter_SLC25A39_OS=Homo_sapiens_OX=9606_GN=SLC25A39_PE=1_SV=2	Calcium-binding
g21665_i0.p1	18.77	-1.50245	1.70041	-0.883584	0.376921	0.49593	notA-TR	neutral	PF00849	RNA_pseudouridylate_synthase	IPR006145	Pseudouridine_synthase,_RsuA/RluANAlike	GO:0001522|GO:0003723|GO:0009451|GO:0009982
g22595_i0.p1	29.7045	-1.50258	1.41755	-1.05999	0.289151	0.40734	notA-TR	neutral	PF01210	NADNAdependent_glycerolNA3NAphosphate_dehydrogenase_NNAterminus	IPR011128	GlycerolNA3NAphosphate_dehydrogenase,_NADNAdependent,_NNAterminal	GO:0016616|GO:0046168|GO:0051287
g552_i0.p1	565.891	-1.50282	1.18939	-1.26352	0.206404	0.316031	notA-TR	neutral	PF14008	Iron/zinc_purple_acid_phosphataseNAlike_protein_C	IPR025733	Iron/zinc_purple_acid_phosphataseNAlike_CNAterminal_domain	NA
g6534_i1.p1	51.8428	-1.50317	1.04556	-1.43767	0.150526	0.248241	notA-TR	neutral	PF01549	ShK_domainNAlike	IPR003582	ShKT_domain	NA
g96_i1.p1	109.484	-1.50323	0.61287	-2.45278	0.0141759	0.0370119	notA-TR	neutral	PF00240	Ubiquitin_family	IPR000626	UbiquitinNAlike_domain	GO:0005515
g2208_i1.p1	24.0172	-1.5038	1.35593	-1.10905	0.267408	0.384486	notA-TR	neutral	PF09335	SNARE_associated_Golgi_protein	IPR032816	SNARE_associated_Golgi_protein	NA
g25372_i0.p1	10.9887	-1.50381	2.03034	-0.74067	0.458893	0.573753	notA-TR	neutral	PF00265	Thymidine_kinase	IPR001267	Thymidine_kinase	GO:0004797|GO:0005524
g2464_i1.p1	60.6619	-1.50404	0.87752	-1.71397	0.0865344	0.160245	nitrateTR	neutral	PF03169	OPT_oligopeptide_transporter_protein	IPR004813	Oligopeptide_transporter,_OPT_superfamily	GO:0035673	PF03169	OPT_oligopeptide_transporter_protein	Oligopeptide_transporter_8_OS=Arabidopsis_thaliana_OX=3702_GN=OPT8_PE=2_SV=1	HYPOTHETICAL
g13248_i0.p1	184.141	-1.5043	0.880408	-1.70864	0.0875171	0.161736	notA-TR	neutral	PF00481	Protein_phosphatase_2C	IPR001932	PPMNAtype_phosphataseNAlike_domain	NA
g21519_i0.p1	116.735	-1.5043	1.32463	-1.13564	0.256108	0.371979	notA-TR	neutral	PF08613	Cyclin	IPR013922	Cyclin_PHO80NAlike	GO:0000079|GO:0019901
g2336_i0.p1	74.1304	-1.50438	1.05577	-1.42491	0.154183	0.252881	notA-TR	neutral	PF02055	Glycosyl_hydrolase_family_30_TIMNAbarrel_domain	IPR033453	Glycosyl_hydrolase_family_30,_TIMNAbarrel_domain	NA
g15433_i0.p1	20.0567	-1.50463	1.21901	-1.23431	0.217087	0.328413	notA-TR	neutral	PF07980	SusD_family	IPR012944	RagB/SusD_domain	NA
g16549_i0.p1	26.8173	-1.50487	1.33752	-1.12512	0.260538	0.37688	notA-TR	neutral	PF12697	Alpha/beta_hydrolase_family	IPR000073	Alpha/beta_hydrolase_foldNA1	NA
g6253_i1.p1	363.509	-1.50495	0.583713	-2.57824	0.00993047	0.0274257	notA-TR	neutral	PF00046	Homeodomain	IPR001356	Homeobox_domain	GO:0003677
g13219_i1.p1	1.09173	-1.50536	1.93567	-0.777698	0.436747	0.553176	notA-TR	neutral	PF04755	PAP_fibrillin	IPR006843	Plastid_lipidNAassociated_protein/fibrillin_conserved_domain	NA
g18434_i1.p1	29.1143	-1.50613	1.29462	-1.16337	0.244678	0.359319	notA-TR	neutral	PF01557	Fumarylacetoacetate_(FAA)_hydrolase_family	IPR011234	FumarylacetoacetaseNAlike,_CNAterminal	GO:0003824
g35568_i0.p2	38.3206	-1.50624	1.2032	-1.25187	0.210619	0.320875	notA-TR	neutral	PF13499	EFNAhand_domain_pair	IPR002048	EFNAhand_domain	GO:0005509
g4508_i1.p1	455.957	-1.50663	1.33229	-1.13086	0.258114	0.374133	notA-TR	neutral	PF03407	NucleotideNAdiphosphoNAsugar_transferase	IPR005069	NucleotideNAdiphosphoNAsugar_transferase	NA
g11129_i1.p1	36.0759	-1.50686	0.992825	-1.51775	0.129077	0.21984	notA-TR	neutral	PF00036	EF_hand	NA	NA	NA
g1647_i1.p2	259.578	-1.507	1.06279	-1.41797	0.156201	0.255585	notA-TR	neutral	PF03028	Dynein_heavy_chain_region_D6_PNAloop_domain	IPR004273	Dynein_heavy_chain_region_D6_PNAloop_domain	GO:0007018|GO:0008569|GO:0030286
g8636_i0.p2	88.1798	-1.50734	1.37375	-1.09724	0.272535	0.390095	notA-TR	neutral	PF04577	Glycosyltransferase_61	IPR007657	Glycosyltransferase_61	GO:0016757
g8575_i0.p1	45.9822	-1.50769	0.528358	-2.85354	0.00432351	0.0135095	notA-TR	neutral	PF13640	2OGNAFe(II)_oxygenase_superfamily	IPR044862	Prolyl_4NAhydroxylase_alpha_subunit,_Fe(2+)_2OG_dioxygenase_domain	NA
g12820_i0.p1	46.1135	-1.50812	1.44922	-1.04064	0.298043	0.41643	notA-TR	neutral	PF00155	Aminotransferase_class_I_and_II	IPR004839	Aminotransferase,_class_I/classII	GO:0009058|GO:0030170
g9716_i1.p1	40.2176	-1.50894	1.41029	-1.06995	0.284643	0.402605	otherTR	neutral	PF00501	AMPNAbinding_enzyme	IPR000873	AMPNAdependent_synthetase/ligase_domain	NA	PF00501	AMP-binding_enzyme	Long-chain_fatty_acid_transport_protein_1_OS=Mus_musculus_OX=10090_GN=Slc27a1_PE=1_SV=1	4.C.1.1.1
g398_i2.p1	276.784	-1.50897	0.56681	-2.66221	0.00776293	0.0222842	notA-TR	neutral	PF02146	Sir2_family	IPR003000	Sirtuin_family	GO:0070403
g2716_i1.p1	58.3835	-1.50932	1.38107	-1.09286	0.274455	0.391933	notA-TR	neutral	PF05686	Glycosyl_transferase_family_90	IPR006598	Glycosyl_transferase_CAP10_domain	NA
g27335_i0.p2	64.3456	-1.5095	1.32751	-1.13709	0.255499	0.371375	notA-TR	neutral	PF02995	Protein_of_unknown_function_(DUF229)	IPR004245	Protein_of_unknown_function_DUF229	NA
g262_i4.p1	55.9883	-1.50973	0.793349	-1.90298	0.0570428	0.114676	notA-TR	neutral	PF01067	Calpain_large_subunit,_domain_III	IPR022682	Peptidase_C2,_calpain,_large_subunit,_domain_III	NA
g158_i1.p1	55.2248	-1.51018	0.584968	-2.58165	0.00983306	0.0272014	notA-TR	neutral	PF14752	Retinol_binding_protein_receptor	IPR026612	Receptor_for_retinol_uptake_STRA6NAlike	GO:0034632|GO:0038023
g18374_i0.p1	86.9608	-1.5104	1.25951	-1.1992	0.230452	0.343836	notA-TR	neutral	PF01327	Polypeptide_deformylase	IPR023635	Peptide_deformylase	GO:0042586
g22825_i0.p1	36.9855	-1.51044	1.39484	-1.08288	0.278863	0.396515	notA-TR	neutral	PF08282	haloacid_dehalogenaseNAlike_hydrolase	NA	NA	NA
g10955_i1.p1	634.92	-1.51059	0.612553	-2.46605	0.013661	0.0359259	notA-TR	neutral	PF00149	CalcineurinNAlike_phosphoesterase	IPR004843	CalcineurinNAlike_phosphoesterase_domain,_ApaH_type	GO:0016787
g11612_i0.p1	62.8367	-1.51071	1.18622	-1.27355	0.202821	0.311987	notA-TR	neutral	PF02671	Paired_amphipathic_helix_repeat	IPR003822	Paired_amphipathic_helix	GO:0006355
g23086_i0.p1	45.9949	-1.51073	1.0434	-1.44789	0.147647	0.24439	notA-TR	neutral	PF13365	TrypsinNAlike_peptidase_domain	NA	NA	NA
g8662_i0.p1	78.2148	-1.51105	1.25561	-1.20344	0.228806	0.342054	notA-TR	neutral	PF00481	Protein_phosphatase_2C	IPR001932	PPMNAtype_phosphataseNAlike_domain	NA
g11955_i0.p1	26.6869	-1.51134	1.45159	-1.04116	0.297801	0.416146	notA-TR	neutral	PF00027	Cyclic_nucleotideNAbinding_domain	IPR000595	Cyclic_nucleotideNAbinding_domain	NA
g342_i1.p1	521.789	-1.51173	1.05373	-1.43464	0.151389	0.249289	notA-TR	neutral	PF03407	NucleotideNAdiphosphoNAsugar_transferase	IPR005069	NucleotideNAdiphosphoNAsugar_transferase	NA
g40554_i0.p2	8.90397	-1.51198	1.35014	-1.11987	0.262771	0.379402	notA-TR	neutral	PF04359	Protein_of_unknown_function_(DUF493)	IPR007454	Uncharacterised_protein_family_UPF0250,_YbeDNAlike	NA
g16312_i0.p2	14.3358	-1.51218	1.76404	-0.857225	0.39132	0.510058	notA-TR	neutral	PF13499	EFNAhand_domain_pair	IPR002048	EFNAhand_domain	GO:0005509
g270_i3.p2	107.146	-1.51237	2.58784	-0.584414	0.558942	0.663775	notA-TR	neutral	PF01457	Leishmanolysin	IPR001577	Peptidase_M8,_leishmanolysin	GO:0004222|GO:0006508|GO:0007155|GO:0016020
g34275_i0.p1	3.33464	-1.51238	1.66962	-0.905829	0.365027	0.484777	notA-TR	neutral	PF00782	Dual_specificity_phosphatase,_catalytic_domain	IPR000340	Dual_specificity_phosphatase,_catalytic_domain	GO:0008138|GO:0016311
g4661_i0.p1	134.266	-1.51241	0.919725	-1.64442	0.10009	0.180117	notA-TR	neutral	PF13181	Tetratricopeptide_repeat	IPR019734	Tetratricopeptide_repeat	GO:0005515
g2225_i10.p1	11.1178	-1.51279	0.803697	-1.88229	0.0597967	0.119024	notA-TR	neutral	PF00009	Elongation_factor_Tu_GTP_binding_domain	IPR000795	Translational_(tr)NAtype_GTPNAbinding_domain	GO:0003924|GO:0005525
g18588_i0.p1	33.4948	-1.51348	0.857819	-1.76434	0.0776749	0.146796	notA-TR	neutral	PF00397	WW_domain	IPR001202	WW_domain	GO:0005515
g33745_i0.p2	1.90553	-1.51359	1.64714	-0.918921	0.358137	0.478023	notA-TR	neutral	PF09273	Rubisco_LSMT_substrateNAbinding	IPR015353	Rubisco_LSMT,_substrateNAbinding_domain	NA
g2083_i17.p1	58.8165	-1.51366	1.0364	-1.4605	0.144152	0.239856	nitrateTR	neutral	PF00474	Sodium:solute_symporter_family	IPR001734	Sodium/solute_symporter	GO:0016020|GO:0022857|GO:0055085	PF00474	__Sodium:solute_symporter_family	Urea-proton_symporter_DUR3_OS=Arabidopsis_thaliana_OX=3702_GN=DUR3_PE=1_SV=1	NA
g24012_i1.p3	50.0602	-1.51369	1.10844	-1.3656	0.172063	0.275423	notA-TR	neutral	PF10294	Lysine_methyltransferase	IPR019410	Lysine_methyltransferase	NA
g14446_i1.p1	31.5681	-1.51372	1.48714	-1.01787	0.308739	0.427375	notA-TR	neutral	PF04488	Glycosyltransferase_sugarNAbinding_region_containing_DXD_motif	IPR007577	Glycosyltransferase,_DXD_sugarNAbinding_motif	NA
g538_i0.p1	32.0358	-1.51393	1.55642	-0.972701	0.330702	0.450153	notA-TR	neutral	PF18787	CRM1_/_Exportin_repeat_3	IPR040485	ExportinNA1,_repeat_3	NA
g12906_i0.p1	41.0501	-1.51444	1.16712	-1.29759	0.194429	0.30198	otherTR	neutral	PF16983	Molybdate_transporter_of_MFS_superfamily	IPR031563	Molybdate_transporter_1/2	GO:0015098|GO:0015689	PF16983	Molybdate_transporter_of_MFS_superfamily	Molybdate_transporter_2_OS=Arabidopsis_thaliana_OX=3702_GN=MOT2_PE=1_SV=2	Putative
g97_i3.p1	552.512	-1.51445	0.755506	-2.00455	0.0450113	0.0947508	notA-TR	neutral	PF02759	RUN_domain	IPR004012	RUN_domain	NA
g10391_i2.p1	71.573	-1.51465	0.836938	-1.80975	0.0703344	0.135611	notA-TR	neutral	PF02698	DUF218_domain	IPR003848	Domain_of_unknown_function_DUF218	NA
g8931_i1.p2	80.1883	-1.51483	1.22266	-1.23896	0.215359	0.326417	notA-TR	neutral	PF00962	Adenosine_deaminase	IPR001365	Adenosine_deaminase_domain	GO:0019239
g29787_i0.p1	12.1904	-1.5153	1.50632	-1.00596	0.314434	0.433375	notA-TR	neutral	PF03283	Pectinacetylesterase	IPR004963	Pectinacetylesterase/NOTUM	GO:0016787
g6808_i3.p4	34.7788	-1.51536	1.04847	-1.44531	0.148372	0.24532	notA-TR	neutral	PF07707	BTB_And_CNAterminal_Kelch	IPR011705	BTB/KelchNAassociated	NA
g15195_i1.p1	257.867	-1.51542	0.546421	-2.77335	0.00554821	0.0167129	notA-TR	neutral	PF01193	RNA_polymerase_Rpb3/Rpb11_dimerisation_domain	IPR011263	DNANAdirected_RNA_polymerase,_RpoA/D/Rpb3NAtype	GO:0003899|GO:0006351
g3104_i0.p1	292.098	-1.51543	0.78146	-1.93923	0.052473	0.107152	notA-TR	neutral	PF00175	Oxidoreductase_NADNAbinding_domain	IPR001433	Oxidoreductase_FAD/NAD(P)NAbinding	GO:0016491
g19105_i0.p2	86.9699	-1.51558	1.00335	-1.51051	0.130913	0.222368	notA-TR	neutral	PF00160	Cyclophilin_type_peptidylNAprolyl_cisNAtrans_isomerase/CLD	IPR002130	CyclophilinNAtype_peptidylNAprolyl_cisNAtrans_isomerase_domain	GO:0000413|GO:0003755
g37_i0.p2	21.3557	-1.51589	2.08951	-0.725475	0.468161	0.58232	notA-TR	neutral	PF04488	Glycosyltransferase_sugarNAbinding_region_containing_DXD_motif	IPR007577	Glycosyltransferase,_DXD_sugarNAbinding_motif	NA
g1012_i0.p2	145.205	-1.51603	1.19573	-1.26787	0.204844	0.314324	notA-TR	neutral	PF10294	Lysine_methyltransferase	IPR019410	Lysine_methyltransferase	NA
g22498_i0.p1	43.344	-1.51613	1.26921	-1.19455	0.232263	0.345694	notA-TR	neutral	PF00248	Aldo/keto_reductase_family	IPR023210	NADPNAdependent_oxidoreductase_domain	NA
g12838_i0.p1	52.275	-1.51633	1.66652	-0.909874	0.362889	0.482676	notA-TR	neutral	PF13578	Methyltransferase_domain	NA	NA	NA
g9623_i0.p2	7.43822	-1.51649	1.14354	-1.32614	0.184794	0.290727	notA-TR	neutral	PF00505	HMG_(high_mobility_group)_box	IPR009071	High_mobility_group_box_domain	NA
g12953_i0.p1	49.1641	-1.51753	0.857398	-1.76992	0.0767398	0.145419	notA-TR	neutral	PF04616	Glycosyl_hydrolases_family_43	IPR006710	Glycoside_hydrolase,_family_43	GO:0004553|GO:0005975
g23934_i0.p1	42.5016	-1.51782	1.33486	-1.13707	0.255511	0.371382	notA-TR	neutral	PF04321	RmlD_substrate_binding_domain	IPR029903	RmlDNAlike_substrate_binding_domain	NA
g18639_i0.p1	8.84177	-1.51794	1.37403	-1.10474	0.269274	0.38658	notA-TR	neutral	PF03951	Glutamine_synthetase,_betaNAGrasp_domain	IPR008147	Glutamine_synthetase,_NNAterminal_domain	GO:0004356|GO:0006542|GO:0006807
g8229_i0.p1	117.506	-1.51798	0.737581	-2.05805	0.0395856	0.0855429	notA-TR	neutral	PF01129	NAD:arginine_ADPNAribosyltransferase	IPR000768	NAD:arginine_ADPNAribosyltransferase,_ART	GO:0106274
g3685_i0.p1	517.034	-1.51854	0.72536	-2.0935	0.0363044	0.079845	notA-TR	neutral	PF18591	Immune_Mapped_Protein_2_(IMP2)_CNAterminal_domain	IPR040785	Immune_Mapped_Protein_1NAlike,_CNAterminal_domain	NA
g12260_i0.p1	49.3804	-1.51867	1.5368	-0.988199	0.323055	0.442081	notA-TR	neutral	PF05686	Glycosyl_transferase_family_90	IPR006598	Glycosyl_transferase_CAP10_domain	NA
g7562_i0.p2	21.1749	-1.51891	2.10897	-0.720213	0.471394	0.585232	notA-TR	neutral	PF00171	Aldehyde_dehydrogenase_family	IPR015590	Aldehyde_dehydrogenase_domain	GO:0016491
g940_i1.p1	776.424	-1.51899	0.467776	-3.24725	0.00116525	0.00434858	notA-TR	neutral	PF16900	Replication_protein_A_OB_domain	IPR031657	Replication_protein_A,_OB_domain	NA
g14545_i0.p1	59.8401	-1.51935	0.858398	-1.76998	0.0767307	0.145416	notA-TR	neutral	PF06888	Putative_Phosphatase	IPR016965	Phosphatase_PHOSPHONAtype	GO:0016791
g11099_i1.p1	271.337	-1.52012	1.22871	-1.23716	0.216027	0.327174	notA-TR	neutral	PF05739	SNARE_domain	IPR000727	Target_SNARE_coiledNAcoil_homology_domain	NA
g17075_i0.p1	39.942	-1.52019	1.5653	-0.971176	0.33146	0.450855	notA-TR	neutral	PF01129	NAD:arginine_ADPNAribosyltransferase	IPR000768	NAD:arginine_ADPNAribosyltransferase,_ART	GO:0106274
g29938_i0.p1	9.95023	-1.52057	1.26085	-1.20599	0.22782	0.340868	notA-TR	neutral	PF01493	GXGXG_motif	IPR002489	Glutamate_synthase,_alpha_subunit,_CNAterminal	GO:0016491
g3238_i0.p1	122.028	-1.52087	0.829765	-1.83289	0.0668188	0.130079	notA-TR	neutral	PF13469	Sulfotransferase_family	NA	NA	NA
g9549_i0.p2	407.736	-1.52179	0.621469	-2.44871	0.0143371	0.0373661	notA-TR	neutral	PF03381	LEM3_(ligandNAeffect_modulator_3)_family_/_CDC50_family	IPR005045	CDC50/LEM3_family	GO:0016020
g30542_i0.p1	11.3296	-1.52241	1.74758	-0.871154	0.38367	0.502547	notA-TR	neutral	PF00134	Cyclin,_NNAterminal_domain	IPR006671	Cyclin,_NNAterminal	NA
g4333_i0.p1	208.266	-1.52255	0.958804	-1.58797	0.112294	0.197183	notA-TR	neutral	PF00505	HMG_(high_mobility_group)_box	IPR009071	High_mobility_group_box_domain	NA
g23597_i0.p2	21.1312	-1.5227	1.39731	-1.08974	0.275829	0.393459	notA-TR	neutral	PF03133	TubulinNAtyrosine_ligase_family	IPR004344	TubulinNAtyrosine_ligase/Tubulin_polyglutamylase	GO:0036211
g1174_i0.p1	94.0393	-1.52329	1.13494	-1.34217	0.17954	0.284416	notA-TR	neutral	PF00004	ATPase_family_associated_with_various_cellular_activities_(AAA)	IPR003959	ATPase,_AAANAtype,_core	GO:0005524|GO:0016887
g8223_i1.p2	92.9715	-1.52384	1.06402	-1.43215	0.1521	0.250214	notA-TR	neutral	PF06414	Zeta_toxin	IPR010488	Zeta_toxin_domain	GO:0005524|GO:0016301
g5991_i1.p1	147.142	-1.52394	0.980224	-1.55468	0.120022	0.207801	sugarTR	neutral	PF03083	Sugar_efflux_transporter_for_intercellular_exchange	IPR004316	SWEET_sugar_transporter	GO:0016020	PF03083	Sugar_efflux_transporter_for_intercellular_exchange	Bidirectional_sugar_transporter_SWEET17_OS=Arabidopsis_thaliana_OX=3702_GN=SWEET17_PE=1_SV=2	NA
g4168_i1.p2	146.684	-1.52431	0.621173	-2.45392	0.0141309	0.0369338	notA-TR	neutral	PF13410	Glutathione_SNAtransferase,_CNAterminal_domain	NA	NA	NA
g7247_i0.p4	814.71	-1.52457	1.20325	-1.26704	0.20514	0.314644	notA-TR	neutral	PF01434	Peptidase_family_M41	IPR000642	Peptidase_M41	GO:0004176|GO:0004222|GO:0005524|GO:0006508
g341_i0.p1	9091.65	-1.52459	0.628936	-2.42407	0.0153475	0.0395107	notA-TR	neutral	PF02492	CobW/HypB/UreG,_nucleotideNAbinding_domain	IPR003495	CobW/HypB/UreG,_nucleotideNAbinding_domain	NA
g23662_i1.p3	3.29985	-1.5246	1.61157	-0.946037	0.34413	0.463852	otherTR	neutral	NA	Solute_carrier_family_49_member_A3_OS=Mus_musculus_OX=10090_GN=Slc49a3_PE=2_SV=1	NA	NA	NA	NA	NA	NA	NA
g17976_i0.p1	31.2111	-1.52482	1.4147	-1.07784	0.281105	0.398775	notA-TR	neutral	PF00226	DnaJ_domain	IPR001623	DnaJ_domain	NA
g9060_i0.p1	26.8032	-1.52493	1.22824	-1.24156	0.2144	0.325367	notA-TR	neutral	PF00632	HECTNAdomain_(ubiquitinNAtransferase)	IPR000569	HECT_domain	GO:0004842
g8409_i2.p2	142.16	-1.52538	0.932757	-1.63534	0.101977	0.182841	notA-TR	neutral	PF01549	ShK_domainNAlike	IPR003582	ShKT_domain	NA
g7791_i0.p1	28.7511	-1.5259	2.73523	-0.557867	0.576935	0.679586	notA-TR	neutral	PF00313	'ColdNAshock'_DNANAbinding_domain	IPR002059	ColdNAshock_protein,_DNANAbinding	GO:0003676
g45830_i0.p2	10.6302	-1.52629	1.27463	-1.19743	0.231137	0.344591	notA-TR	neutral	PF10251	Presenilin_enhancerNA2_subunit_of_gamma_secretase	IPR019379	GammaNAsecretase_aspartyl_protease_complex,_presenilin_enhancerNA2_subunit	NA
g25002_i0.p1	29.3892	-1.52655	0.903729	-1.68916	0.0911882	0.167237	notA-TR	neutral	PF13833	EFNAhand_domain_pair	IPR002048	EFNAhand_domain	GO:0005509
g7268_i3.p1	31.4913	-1.52686	1.63104	-0.936123	0.34921	0.468838	notA-TR	neutral	PF02622	Uncharacterized_ACR,_COG1678	IPR003774	Protein_of_unknown_function_UPF0301	NA
g16398_i0.p1	70.4659	-1.52736	0.879033	-1.73754	0.0822917	0.153802	notA-TR	neutral	PF17284	Spermidine_synthase_tetramerisation_domain	IPR035246	Spermidine_synthase,_tetramerisation_domain	NA
g25829_i0.p1	21.3823	-1.52779	1.81139	-0.843436	0.398985	0.517612	notA-TR	neutral	PF08547	Complex_I_intermediateNAassociated_protein_30_(CIA30)	IPR013857	NADH:ubiquinone_oxidoreductase_intermediateNAassociated_protein_30	NA
g562_i0.p2	149.433	-1.52799	1.36255	-1.12142	0.262109	0.37866	otherTR	neutral	PF00005	ABC_transporter	IPR003439	ABC_transporterNAlike,_ATPNAbinding_domain	GO:0005524	PF00005	ABC_transporter	ATP-binding_cassette_sub-family_C_member_5_OS=Mus_musculus_OX=10090_GN=Abcc5_PE=1_SV=2	NA
g10786_i1.p2	54.1206	-1.52863	1.55848	-0.980846	0.326669	0.445826	notA-TR	neutral	PF17862	AAA+_lid_domain	IPR041569	AAA_ATPase,_AAA+_lid_domain	NA
g12922_i1.p2	432.473	-1.5288	1.23548	-1.23742	0.215932	0.327083	notA-TR	neutral	PF01323	DSBANAlike_thioredoxin_domain	IPR001853	DSBANAlike_thioredoxin_domain	GO:0016491
g9502_i0.p1	75.7157	-1.52909	0.735902	-2.07785	0.0377236	0.0823599	notA-TR	neutral	PF00704	Glycosyl_hydrolases_family_18	IPR001223	Glycoside_hydrolase_family_18,_catalytic_domain	GO:0005975
g13702_i0.p1	231.493	-1.52947	0.73244	-2.08818	0.0367817	0.0807065	notA-TR	neutral	PF00069	Protein_kinase_domain	IPR000719	Protein_kinase_domain	GO:0004672|GO:0005524|GO:0006468
g6212_i0.p1	29.3377	-1.52964	1.68408	-0.908292	0.363724	0.483428	notA-TR	neutral	PF01734	Patatin-like_phospholipase	NA	NA	NA
g19425_i1.p1	66.1055	-1.53028	1.32676	-1.1534	0.248748	0.363964	notA-TR	neutral	PF02698	DUF218_domain	IPR003848	Domain_of_unknown_function_DUF218	NA
g6166_i0.p1	185.654	-1.53044	0.497696	-3.07505	0.00210471	0.00728847	notA-TR	neutral	PF03588	Leucyl/phenylalanylNAtRNA_protein_transferase	IPR004616	Leucyl/phenylalanylNAtRNANAprotein_transferase	GO:0008914|GO:0030163
g4409_i1.p1	258.998	-1.5305	1.03966	-1.47213	0.140987	0.235426	notA-TR	neutral	PF12697	Alpha/beta_hydrolase_family	IPR000073	Alpha/beta_hydrolase_foldNA1	NA
g4259_i0.p1	49.9938	-1.53061	1.28836	-1.18803	0.23482	0.348449	notA-TR	neutral	PF13639	Ring_finger_domain	IPR001841	Zinc_finger,_RINGNAtype	NA
g10805_i0.p1	32.908	-1.53073	1.33708	-1.14483	0.252279	0.367958	otherTR	neutral	PF10604	Polyketide_cyclase_/_dehydrase_and_lipid_transport	IPR019587	Polyketide_cyclase/dehydrase	NA	NA	NA	NA	NA
g8556_i0.p1	121.019	-1.53104	1.4998	-1.02083	0.307336	0.426063	notA-TR	neutral	PF13499	EFNAhand_domain_pair	IPR002048	EFNAhand_domain	GO:0005509
g7740_i0.p1	67.897	-1.53136	0.810367	-1.88971	0.0587967	0.117526	notA-TR	neutral	PF13499	EFNAhand_domain_pair	IPR002048	EFNAhand_domain	GO:0005509
g9092_i0.p2	39.275	-1.5314	3.03523	-0.50454	0.613882	0.711004	notA-TR	neutral	PF13616	PPICNAtype_PPIASE_domain	NA	NA	NA
g3294_i1.p1	88.1151	-1.53141	1.83277	-0.83557	0.403397	0.521613	otherTR	neutral	PF14559	Tetratricopeptide_repeat	NA	NA	NA	NA	NA	Intraflagellar_transport_protein_56_OS=Danio_rerio_OX=7955_GN=ttc26_PE=2_SV=2	NA
g19282_i0.p1	62.9396	-1.53175	0.863724	-1.77342	0.0761587	0.144591	notA-TR	neutral	PF09335	SNARE_associated_Golgi_protein	IPR032816	SNARE_associated_Golgi_protein	NA
g9_i4.p1	177.346	-1.53181	1.5875	-0.964918	0.334586	0.453889	notA-TR	neutral	PF09190	DALR_domain	IPR015273	CysteinylNAtRNA_synthetase,_class_Ia,_DALR	GO:0000166|GO:0004817|GO:0005524|GO:0005737|GO:0006423
g19662_i0.p1	20.7881	-1.5321	1.63718	-0.935818	0.349367	0.46896	notA-TR	neutral	PF13855	Leucine_rich_repeat	IPR001611	LeucineNArich_repeat	GO:0005515
g10203_i1.p1	85.2564	-1.53251	1.38304	-1.10807	0.26783	0.38496	notA-TR	neutral	PF02358	TrehaloseNAphosphatase	IPR003337	TrehaloseNAphosphatase	GO:0003824|GO:0005992
g12592_i0.p1	51.184	-1.53277	0.911677	-1.68126	0.0927126	0.169451	notA-TR	neutral	PF00593	TonB_dependent_receptor	IPR000531	TonBNAdependent_receptorNAlike,_betaNAbarrel	NA
g32079_i0.p3	3.1699	-1.53307	1.682	-0.911455	0.362056	0.481854	notA-TR	neutral	PF03199	Eukaryotic_glutathione_synthase	IPR004887	Glutathione_synthase,_substrateNAbinding_domain	GO:0004363|GO:0005524|GO:0006750
g8431_i0.p2	56.7929	-1.53317	1.7505	-0.875843	0.381115	0.500029	notA-TR	neutral	PF00027	Cyclic_nucleotideNAbinding_domain	IPR000595	Cyclic_nucleotideNAbinding_domain	NA
g2910_i1.p2	207.79	-1.53426	0.907877	-1.68995	0.0910384	0.167015	notA-TR	neutral	PF13181	Tetratricopeptide_repeat	IPR019734	Tetratricopeptide_repeat	GO:0005515
g866_i1.p1	37.1644	-1.53434	1.61183	-0.951921	0.341137	0.460732	notA-TR	neutral	PF00884	Sulfatase	IPR000917	Sulfatase,_NNAterminal	GO:0008484
g5579_i1.p1	16.5628	-1.53572	1.33794	-1.14782	0.251042	0.366523	notA-TR	neutral	PF03074	GlutamateNAcysteine_ligase	IPR004308	GlutamateNAcysteine_ligase_catalytic_subunit	GO:0004357|GO:0006750
g36633_i0.p1	124.048	-1.53632	1.05034	-1.46269	0.143553	0.239013	notA-TR	neutral	PF13202	EF_hand	IPR002048	EFNAhand_domain	GO:0005509
g33193_i0.p3	6.78819	-1.53638	1.35803	-1.13133	0.257918	0.373992	notA-TR	neutral	PF07491	Protein_phosphatase_inhibitor	IPR011107	Type_1_protein_phosphatase_inhibitor	GO:0004865|GO:0032515
g8370_i0.p1	422.506	-1.53651	0.571698	-2.68763	0.00719621	0.0208892	notA-TR	neutral	PF00085	Thioredoxin	IPR013766	Thioredoxin_domain	NA
g14682_i0.p1	232.828	-1.53709	0.454097	-3.38494	0.000711938	0.00281824	notA-TR	neutral	PF01370	NAD_dependent_epimerase/dehydratase_family	IPR001509	NADNAdependent_epimerase/dehydratase	NA
g2558_i1.p4	134.626	-1.5371	1.2795	-1.20133	0.229621	0.342911	notA-TR	neutral	PF01738	Dienelactone_hydrolase_family	IPR002925	Dienelactone_hydrolase	GO:0016787
g22890_i9.p1	2.61234	-1.53712	0.950797	-1.61667	0.105951	0.188588	notA-TR	neutral	PF00240	Ubiquitin_family	IPR000626	UbiquitinNAlike_domain	GO:0005515
g11667_i0.p2	47.4304	-1.53762	1.0592	-1.45168	0.146591	0.243048	notA-TR	neutral	PF03932	CutC_family	IPR005627	Copper_homeostasis_protein_CutC	NA
g2611_i1.p1	41.6907	-1.53892	1.56581	-0.982824	0.325694	0.444778	notA-TR	neutral	PF03371	PRP38_family	IPR005037	PreNAmRNANAsplicing_factor_38	NA
g26383_i0.p1	21.5359	-1.53905	1.72172	-0.8939	0.371376	0.490663	notA-TR	neutral	PF00043	Glutathione_SNAtransferase,_CNAterminal_domain	IPR004046	Glutathione_SNAtransferase,_CNAterminal	NA
g3975_i0.p5	65.5722	-1.53941	0.96033	-1.603	0.108934	0.192679	notA-TR	neutral	PF00397	WW_domain	IPR001202	WW_domain	GO:0005515
g24899_i0.p1	38.1916	-1.5402	1.28174	-1.20164	0.229502	0.3428	notA-TR	neutral	PF01138	3'_exoribonuclease_family,_domain_1	IPR001247	Exoribonuclease,_phosphorolytic_domain_1	NA
g7127_i0.p1	46.9008	-1.54021	0.942016	-1.63502	0.102045	0.182932	notA-TR	neutral	PF08241	Methyltransferase_domain	IPR013216	Methyltransferase_type_11	GO:0008168
g130_i3.p1	80.2552	-1.54069	1.44208	-1.06838	0.285349	0.403315	notA-TR	neutral	PF00225	Kinesin_motor_domain	IPR001752	Kinesin_motor_domain	GO:0003777|GO:0005524|GO:0007018|GO:0008017
g20159_i0.p2	20.7802	-1.54081	0.694262	-2.21934	0.0264633	0.0617239	notA-TR	neutral	PF02809	Ubiquitin_interaction_motif	IPR003903	Ubiquitin_interacting_motif	NA
g9831_i1.p1	89.5812	-1.54095	0.751489	-2.05052	0.0403135	0.0868054	notA-TR	neutral	PF00069	Protein_kinase_domain	IPR000719	Protein_kinase_domain	GO:0004672|GO:0005524|GO:0006468
g1107_i1.p2	237.581	-1.54135	0.758676	-2.03163	0.0421916	0.0898882	notA-TR	neutral	PF01566	Natural_resistanceNAassociated_macrophage_protein	IPR001046	NRAMP_family	GO:0016020|GO:0030001|GO:0046873
g28552_i1.p1	80.9563	-1.54156	0.828657	-1.86031	0.0628419	0.123954	notA-TR	neutral	PF00808	HistoneNAlike_transcription_factor_(CBF/NFNAY)_and_archaeal_histone	IPR003958	Transcription_factor_CBF/NFNAY/archaeal_histone_domain	NA
g11548_i0.p1	210.367	-1.54175	0.734823	-2.09813	0.035894	0.0791367	notA-TR	neutral	PF09755	Uncharacterized_conserved_protein_H4_(DUF2046)	IPR019152	Protein_of_unknown_function_DUF2046	NA
g3348_i0.p2	751.981	-1.54203	0.615583	-2.50499	0.0122456	0.0327857	notA-TR	neutral	PF01602	Adaptin_N_terminal_region	IPR002553	Clathrin/coatomer_adaptor,_adaptinNAlike,_NNAterminal	GO:0006886|GO:0016192|GO:0030117
g35163_i0.p1	19.8435	-1.54204	1.36795	-1.12726	0.259634	0.375872	notA-TR	neutral	PF00300	Histidine_phosphatase_superfamily_(branch_1)	IPR013078	Histidine_phosphatase_superfamily,_cladeNA1	NA
g9614_i0.p1	254.388	-1.54228	0.829383	-1.85955	0.0629497	0.124101	notA-TR	neutral	PF01124	MAPEG_family	IPR001129	MembraneNAassociated,_eicosanoid/glutathione_metabolism_(MAPEG)_protein	GO:0016020
g17005_i0.p1	18.0753	-1.5424	1.26598	-1.21835	0.223093	0.335256	notA-TR	neutral	PF05705	Eukaryotic_protein_of_unknown_function_(DUF829)	IPR008547	Protein_of_unknown_function_DUF829,_TMEM53	NA
g3234_i0.p1	31.8097	-1.54277	0.772846	-1.99622	0.0459104	0.0962663	notA-TR	neutral	PF00629	MAM_domain,_meprin/A5/mu	IPR000998	MAM_domain	GO:0016020
g16276_i0.p1	72.8566	-1.54283	1.41025	-1.09401	0.273951	0.391441	notA-TR	neutral	PF03328	HpcH/HpaI_aldolase/citrate_lyase_family	IPR005000	HpcH/HpaI_aldolase/citrate_lyase_domain	GO:0003824
g18406_i0.p1	22.988	-1.54297	1.05606	-1.46106	0.144	0.239631	notA-TR	neutral	PF00400	WD_domain,_GNAbeta_repeat	IPR001680	WD40_repeat	GO:0005515
g16380_i2.p1	6.61877	-1.54304	1.6171	-0.954202	0.339981	0.459539	otherTR	neutral	PF00892	EamANAlike_transporter_family	IPR000620	EamA_domain	GO:0016020	PF00892	EamA-like_transporter_family	NA	NA
g6913_i0.p1	50.5562	-1.54312	1.32133	-1.16786	0.242864	0.357231	notA-TR	neutral	PF03016	Exostosin_family	IPR040911	Exostosin,_GT47_domain	NA
g645_i1.p2	571.958	-1.54335	0.829577	-1.86041	0.062828	0.123948	notA-TR	neutral	PF06844	Protein_of_unknown_function_(DUF1244)	IPR023163	SMc04008NAlike_domain	NA
g19163_i1.p1	55.7915	-1.54349	0.889363	-1.7355	0.0826524	0.154353	notA-TR	neutral	PF13640	2OGNAFe(II)_oxygenase_superfamily	IPR044862	Prolyl_4NAhydroxylase_alpha_subunit,_Fe(2+)_2OG_dioxygenase_domain	NA
g2574_i0.p1	82.369	-1.54359	0.985951	-1.56559	0.117445	0.204419	notA-TR	neutral	PF17820	PDZ_domain	IPR041489	PDZ_domain_6	NA
g22139_i0.p1	30.8504	-1.54382	1.21056	-1.27529	0.202205	0.311191	notA-TR	neutral	PF04117	Mpv17_/_PMP22_family	IPR007248	Mpv17/PMP22	GO:0016020
g31422_i0.p1	17.1445	-1.54423	0.99011	-1.55965	0.118842	0.206269	notA-TR	neutral	PF00498	FHA_domain	IPR000253	ForkheadNAassociated_(FHA)_domain	GO:0005515
g2727_i1.p1	6.54136	-1.54432	1.45175	-1.06376	0.287435	0.40555	notA-TR	neutral	PF00063	Myosin_head_(motor_domain)	IPR001609	Myosin_head,_motor_domain	GO:0003774|GO:0005524|GO:0016459
g30367_i0.p1	6.62121	-1.54438	2.51634	-0.613741	0.539386	0.647228	notA-TR	neutral	PF00595	PDZ_domain	IPR001478	PDZ_domain	GO:0005515
g7434_i0.p1	56.7173	-1.54452	0.976894	-1.58105	0.113867	0.199411	notA-TR	neutral	PF13499	EFNAhand_domain_pair	IPR002048	EFNAhand_domain	GO:0005509
g877_i1.p3	207.736	-1.54492	1.2832	-1.20396	0.228607	0.341804	notA-TR	neutral	PF00840	Glycosyl_hydrolase_family_7	NA	NA	NA
g1791_i1.p1	79.8347	-1.54504	1.54682	-0.998845	0.31787	0.4369	notA-TR	neutral	PF07748	Glycosyl_hydrolases_family_38_CNAterminal_domain	IPR011682	Glycosyl_hydrolase_family_38,_CNAterminal	GO:0004559|GO:0006013
g29084_i1.p1	24.1852	-1.54505	1.15962	-1.33237	0.182737	0.288284	notA-TR	neutral	PF11527	The_ARFNAlike_2_binding_protein_BART	IPR023379	BART_domain	NA
g24161_i0.p2	8.76958	-1.54549	1.05645	-1.4629	0.143494	0.238937	notA-TR	neutral	PF00306	ATP_synthase_alpha/beta_chain,_C_terminal_domain	IPR000793	ATP_synthase,_alpha_subunit,_CNAterminal	GO:0015986
g6436_i1.p1	76.1838	-1.5457	1.04815	-1.47469	0.140296	0.234572	notA-TR	neutral	PF00535	Glycosyl_transferase_family_2	IPR001173	Glycosyltransferase_2NAlike	NA
g4487_i1.p1	115.454	-1.54571	1.19391	-1.29465	0.195439	0.303161	notA-TR	neutral	PF00644	Poly(ADPNAribose)_polymerase_catalytic_domain	IPR012317	Poly(ADPNAribose)_polymerase,_catalytic_domain	GO:0003950
g28335_i0.p2	1.52497	-1.54622	1.30874	-1.18146	0.237421	0.351398	notA-TR	neutral	PF01467	CytidylyltransferaseNAlike	IPR004821	CytidyltransferaseNAlike_domain	GO:0003824|GO:0009058
g10130_i1.p1	57.7327	-1.54641	1.3051	-1.18489	0.23606	0.349883	sugarTR	neutral	PF03151	TrioseNAphosphate_Transporter_family	IPR004853	Sugar_phosphate_transporter_domain	NA	PF03151	Triose-phosphate_Transporter_family	GDP-mannose_transporter_GONST3_OS=Arabidopsis_thaliana_OX=3702_GN=GONST3_PE=2_SV=1	GDP-mannose
g15301_i0.p1	20.9214	-1.5465	2.0132	-0.768177	0.442382	0.558537	notA-TR	neutral	PF13181	Tetratricopeptide_repeat	IPR019734	Tetratricopeptide_repeat	GO:0005515
g16745_i1.p1	2.12459	-1.54653	1.96102	-0.788633	0.430327	0.547275	notA-TR	neutral	PF00097	Zinc_finger,_C3HC4_type_(RING_finger)	IPR018957	Zinc_finger,_C3HC4_RINGNAtype	GO:0046872
g34521_i0.p2	1.66837	-1.54674	1.25861	-1.22893	0.219098	0.330825	notA-TR	neutral	PF13516	Leucine_Rich_repeat	IPR001611	LeucineNArich_repeat	GO:0005515
g11536_i0.p1	31.6529	-1.54701	0.992091	-1.55934	0.118915	0.206375	notA-TR	neutral	PF00291	PyridoxalNAphosphate_dependent_enzyme	IPR001926	Tryptophan_synthase_beta_chainNAlike,_PALP_domain	NA
g11501_i0.p1	22.3767	-1.54707	0.996667	-1.55224	0.120604	0.208563	notA-TR	neutral	PF02567	Phenazine_biosynthesisNAlike_protein	IPR003719	Phenazine_biosynthesis_PhzF_protein	GO:0003824|GO:0009058
g6008_i1.p1	26.0209	-1.54733	0.995765	-1.55391	0.120206	0.208059	notA-TR	neutral	PF03629	Carbohydrate_esterase,_sialic_acidNAspecific_acetylesterase	IPR005181	Sialate_ONAacetylesterase_domain	NA
g12189_i0.p1	40.232	-1.54734	1.11203	-1.39145	0.164088	0.265468	notA-TR	neutral	PF12656	GNApatch_domain	IPR026822	Spp2/MOS2,_GNApatch_domain	NA
g1501_i0.p1	2834.81	-1.54763	0.764308	-2.02488	0.0428797	0.09108	notA-TR	neutral	PF13499	EFNAhand_domain_pair	IPR002048	EFNAhand_domain	GO:0005509
g28512_i0.p2	74.2194	-1.54781	0.974571	-1.5882	0.112241	0.197134	otherTR	neutral	PF00625	Guanylate_kinase	IPR008145	Guanylate_kinase/LNAtype_calcium_channel_beta_subunit	NA	PF00625	Guanylate_kinase	Guanylate_kinase_1_OS=Oryza_sativa_subsp._japonica_OX=39947_GN=GK1_PE=2_SV=2	NA
g31716_i0.p1	19.3058	-1.54788	0.83789	-1.84736	0.0646957	0.126744	notA-TR	neutral	PF00533	BRCA1_C_Terminus_(BRCT)_domain	IPR001357	BRCT_domain	NA
g40504_i0.p2	5.04089	-1.54799	1.62543	-0.952357	0.340916	0.460513	sugarTR	neutral	PF04142	NucleotideNAsugar_transporter	IPR007271	NucleotideNAsugar_transporter	GO:0000139|GO:0015165|GO:0016020|GO:0090481	PF04142	Nucleotide-sugar_transporter	UDP-N-acetylglucosamine_transporter_OS=Rattus_norvegicus_OX=10116_GN=Slc35a3_PE=2_SV=1	NA
g15122_i0.p1	21.1764	-1.54849	2.2308	-0.694143	0.487593	0.600352	notA-TR	neutral	PF00777	Glycosyltransferase_family_29_(sialyltransferase)	IPR001675	Glycosyl_transferase_family_29	GO:0006486|GO:0008373
g2967_i3.p3	1954.23	-1.54884	0.578837	-2.67577	0.00745567	0.0215205	notA-TR	neutral	PF04564	UNAbox_domain	IPR003613	UNAbox_domain	GO:0004842|GO:0016567
g20260_i0.p1	158.73	-1.54913	0.874413	-1.77162	0.0764572	0.145046	notA-TR	neutral	PF00106	short_chain_dehydrogenase	IPR002347	ShortNAchain_dehydrogenase/reductase_SDR	NA
g32575_i1.p2	1.04763	-1.54927	1.13019	-1.37081	0.170433	0.273428	notA-TR	neutral	PF00300	Histidine_phosphatase_superfamily_(branch_1)	IPR013078	Histidine_phosphatase_superfamily,_cladeNA1	NA
g6687_i0.p1	51.0105	-1.54955	0.548362	-2.82577	0.00471667	0.0145477	notA-TR	neutral	PF03567	Sulfotransferase_family	IPR005331	Sulfotransferase	GO:0008146|GO:0016020
g46054_i0.p1	1.41497	-1.54999	2.14441	-0.722806	0.469799	0.583791	notA-TR	neutral	PF13424	Tetratricopeptide_repeat	NA	NA	NA
g17718_i1.p2	14.5828	-1.55001	1.68762	-0.918464	0.358376	0.478244	notA-TR	neutral	PF00685	Sulfotransferase_domain	IPR000863	Sulfotransferase_domain	GO:0008146
g205_i2.p2	67.9779	-1.5501	0.518025	-2.99232	0.00276863	0.00921715	notA-TR	neutral	PF00514	Armadillo/beta-catenin-like_repeat	NA	NA	NA
g2376_i0.p1	105.885	-1.5501	1.09844	-1.41118	0.158192	0.258064	notA-TR	neutral	PF03747	ADPNAribosylglycohydrolase	IPR005502	ADPNAribosylation/Crystallin_J1	NA
g14023_i1.p1	33.544	-1.55012	1.68477	-0.920082	0.35753	0.47739	notA-TR	neutral	PF01527	Transposase	IPR002514	Transposase_IS3/IS911family	GO:0003677|GO:0004803|GO:0006313
g8366_i1.p1	2.00769	-1.55016	2.07916	-0.745569	0.455928	0.570868	notA-TR	neutral	PF03016	Exostosin_family	IPR040911	Exostosin,_GT47_domain	NA
g24164_i0.p1	226.991	-1.55062	0.606785	-2.55547	0.0106044	0.0290068	notA-TR	neutral	PF01323	DSBANAlike_thioredoxin_domain	IPR001853	DSBANAlike_thioredoxin_domain	GO:0016491
g3036_i0.p1	79.0358	-1.55072	1.17287	-1.32215	0.186118	0.292426	notA-TR	neutral	PF07944	BetaNALNAarabinofuranosidase,_GH127	IPR012878	BetaNALNAarabinofuranosidase,_GH127	NA
g11369_i0.p2	16.279	-1.55078	1.31277	-1.18131	0.237481	0.351446	otherTR	neutral	PF03553	Na+/H+_antiporter_family	IPR018461	Na+/H+_antiporter,_NhaCNAlike,_CNAterminal	GO:0016020	PF03553	Na+/H+_antiporter_family	Uncharacterized_protein_HI_1586_OS=Haemophilus_influenzae_(strain_ATCC_51907_/_DSM_11121_/_KW20_/_Rd)_OX=71421_GN=HI_1586_PE=4_SV=1	Na+/H+
g22790_i0.p1	14.1471	-1.55115	1.824	-0.850412	0.395096	0.513871	notA-TR	neutral	PF04908	SH3NAbinding,_glutamic_acidNArich_protein	IPR006993	SH3NAbinding,_glutamic_acidNArich_protein	NA
g3166_i0.p1	78.4652	-1.55131	1.52673	-1.0161	0.309582	0.428235	notA-TR	neutral	PF13202	EF_hand	IPR002048	EFNAhand_domain	GO:0005509
g14089_i0.p1	39.9465	-1.55139	0.893957	-1.73542	0.0826663	0.154358	notA-TR	neutral	PF13568	Outer_membrane_protein_betaNAbarrel_domain	IPR025665	Outer_membrane_protein_betaNAbarrel_domain_2	NA
g3127_i7.p2	974.959	-1.55167	0.99079	-1.5661	0.117326	0.204251	notA-TR	neutral	PF00183	Hsp90_protein	IPR001404	Heat_shock_protein_Hsp90_family	GO:0005524|GO:0006457|GO:0016887|GO:0051082|GO:0140662
g25836_i0.p1	10.0227	-1.55173	0.944752	-1.64248	0.100492	0.180715	notA-TR	neutral	PF06246	Isy1NAlike_splicing_family	IPR009360	PreNAmRNANAsplicing_factor_Isy1	GO:0000350
g1399_i0.p1	469.705	-1.55176	0.78674	-1.97239	0.0485654	0.100745	notA-TR	neutral	PF00013	KH_domain	IPR004088	K_Homology_domain,_type_1	GO:0003723
g106_i0.p1	1070.8	-1.55214	0.691648	-2.24412	0.0248245	0.0585536	notA-TR	neutral	PF00152	tRNA_synthetases_class_II_(D,_K_and_N)	IPR004364	AminoacylNAtRNA_synthetase,_class_II_(D/K/N)	GO:0000166|GO:0004812|GO:0005524|GO:0006418
g22456_i1.p1	234.575	-1.55238	0.698255	-2.22322	0.0262008	0.0612171	notA-TR	neutral	PF00071	Ras_family	IPR001806	Small_GTPase	GO:0003924|GO:0005525
g3998_i1.p1	255.711	-1.5527	0.525907	-2.95242	0.0031529	0.0103094	notA-TR	neutral	PF13738	Pyridine_nucleotideNAdisulphide_oxidoreductase	NA	NA	NA
g1397_i5.p1	2.50383	-1.5527	1.52727	-1.01665	0.30932	0.427916	notA-TR	neutral	PF08373	RAP_domain	IPR013584	RAP_domain	NA
g2151_i0.p5	551.067	-1.55291	1.29764	-1.19673	0.231413	0.344945	metalTR	neutral	PF02535	ZIP_Zinc_transporter	NA	NA	NA	NA	NA	NA	NA
g6623_i1.p2	126.403	-1.55292	0.734118	-2.11535	0.0343998	0.0765169	notA-TR	neutral	PF08507	COPI_associated_protein	IPR013714	Golgi_apparatus_membrane_protein_TVP15	NA
g19962_i0.p2	18.71	-1.55295	0.954936	-1.62623	0.1039	0.185669	otherTR	neutral	PF00153	Mitochondrial_carrier_protein	IPR018108	Mitochondrial_substrate/solute_carrier	NA	PF00153	Mitochondrial_carrier_protein	Probable_mitochondrial_2-oxodicarboxylate_carrier_OS=Dictyostelium_discoideum_OX=44689_GN=mcfT_PE=3_SV=1	PUTATIVE
g12909_i1.p2	6.64153	-1.55329	3.0486	-0.509507	0.610397	0.708294	notA-TR	neutral	PF13621	CupinNAlike_domain	IPR041667	CupinNAlike_domain_8	NA
g2240_i0.p2	95.5981	-1.5536	1.08955	-1.42592	0.153893	0.25253	notA-TR	neutral	PF13202	EF_hand	IPR002048	EFNAhand_domain	GO:0005509
g3922_i0.p2	209.184	-1.55363	0.47924	-3.24186	0.00118751	0.00442184	otherTR	neutral	PF04815	Sec23/Sec24_helical_domain	IPR006900	Sec23/Sec24,_helical_domain	GO:0006886|GO:0006888|GO:0030127	PF04811	Sec23/Sec2trunk_domain	Protein_transport_protein_Sec24-like_CEF_OS=Arabidopsis_thaliana_OX=3702_GN=CEF_PE=2_SV=3	NA
g6019_i0.p1	19.0577	-1.55365	1.19038	-1.30517	0.191834	0.299133	notA-TR	neutral	PF00462	Glutaredoxin	IPR002109	Glutaredoxin	NA
g16426_i0.p2	2.28034	-1.55386	1.79431	-0.865996	0.386492	0.505456	notA-TR	neutral	PF00149	CalcineurinNAlike_phosphoesterase	IPR004843	CalcineurinNAlike_phosphoesterase_domain,_ApaH_type	GO:0016787
g146_i0.p1	173.777	-1.55405	0.91904	-1.69095	0.0908469	0.166721	notA-TR	neutral	PF03016	Exostosin_family	IPR040911	Exostosin,_GT47_domain	NA
g1952_i1.p7	133.652	-1.55425	1.49642	-1.03865	0.298968	0.417289	notA-TR	neutral	PF00400	WD_domain,_GNAbeta_repeat	IPR001680	WD40_repeat	GO:0005515
g31720_i0.p1	15.6882	-1.55438	1.27915	-1.21516	0.224305	0.336664	notA-TR	neutral	PF13649	Methyltransferase_domain	IPR041698	Methyltransferase_domain_25	NA
g12699_i1.p1	113.718	-1.55469	0.921165	-1.68775	0.0914599	0.167644	notA-TR	neutral	PF05198	Translation_initiation_factor_IFNA3,_NNAterminal_domain	IPR019814	Translation_initiation_factor_3,_NNAterminal	GO:0003743|GO:0006413
g6833_i0.p3	50.0241	-1.55507	2.93105	-0.530551	0.59573	0.695606	notA-TR	neutral	PF08208	DNANAdirected_RNA_polymerase_I_subunit_RPA34.5	IPR013240	DNANAdirected_RNA_polymerase_I,_subunit_RPA34.5	GO:0006360
g566_i0.p1	379.652	-1.55516	1.09318	-1.4226	0.154852	0.253701	notA-TR	neutral	PF00612	IQ_calmodulinNAbinding_motif	IPR000048	IQ_motif,_EFNAhand_binding_site	GO:0005515
g20176_i3.p1	353.206	-1.55549	0.820944	-1.89476	0.0581241	0.116428	notA-TR	neutral	PF13499	EFNAhand_domain_pair	IPR002048	EFNAhand_domain	GO:0005509
g246_i1.p1	2.15154	-1.55585	2.88923	-0.538502	0.590231	0.690967	notA-TR	neutral	PF00233	3'5'NAcyclic_nucleotide_phosphodiesterase	IPR002073	3'5'NAcyclic_nucleotide_phosphodiesterase,_catalytic_domain	GO:0004114|GO:0007165
g143_i0.p3	1351.01	-1.55603	1.30754	-1.19004	0.234032	0.347593	notA-TR	neutral	PF18139	SLOG_in_TRPM	IPR041491	TRPM,_SLOG_domain	NA
g8560_i0.p1	44.9596	-1.55605	1.40128	-1.11045	0.266805	0.383845	notA-TR	neutral	PF04577	Glycosyltransferase_61	IPR007657	Glycosyltransferase_61	GO:0016757
g4136_i0.p2	105.768	-1.55663	1.17767	-1.32178	0.18624	0.292558	otherTR	neutral	PF12166	Piezo_nonNAspecific_cation_channel,_RNARasNAbinding_domain	IPR031334	Piezo_nonNAspecific_cation_channel,_RNARasNAbinding_domain	NA	PF12166	Piezo_non-specific_cation_channel,_R-Ras-binding_domain	Piezo-type_mechanosensitive_ion_channel_component_1_OS=Homo_sapiens_OX=9606_GN=PIEZO1_PE=1_SV=4	NA
g2299_i0.p1	86.2249	-1.55665	0.725993	-2.14417	0.0320192	0.0721438	otherTR	neutral	PF00520	Ion_transport_protein	IPR005821	Ion_transport_domain	GO:0005216|GO:0006811|GO:0016020|GO:0055085	PF00520	Ion_transport_protein	Sodium_channel_protein_type_9_subunit_alpha_OS=Homo_sapiens_OX=9606_GN=SCN9A_PE=1_SV=3	NA
g14706_i1.p1	789.251	-1.55761	0.361249	-4.31174	1.62e-05	9.43e-05	notA-TR	neutral	PF00022	Actin	IPR004000	Actin_family	NA
g20586_i0.p1	459.106	-1.55777	0.623391	-2.49886	0.0124593	0.0332386	notA-TR	neutral	PF00632	HECTNAdomain_(ubiquitinNAtransferase)	IPR000569	HECT_domain	GO:0004842
g20442_i0.p1	13.9108	-1.55784	1.32744	-1.17357	0.240568	0.354807	notA-TR	neutral	PF13374	Tetratricopeptide_repeat	NA	NA	NA
g6477_i1.p1	181.599	-1.55837	0.722935	-2.15562	0.0311135	0.0704457	notA-TR	neutral	PF04116	Fatty_acid_hydroxylase	IPR006694	Fatty_acid_hydroxylase	GO:0005506|GO:0008610|GO:0016491
g42513_i0.p2	12.6885	-1.55895	1.4571	-1.0699	0.284666	0.402614	notA-TR	neutral	PF00644	Poly(ADPNAribose)_polymerase_catalytic_domain	IPR012317	Poly(ADPNAribose)_polymerase,_catalytic_domain	GO:0003950
g3618_i0.p1	107.304	-1.55919	1.56407	-0.996876	0.318825	0.437732	notA-TR	neutral	PF13499	EFNAhand_domain_pair	IPR002048	EFNAhand_domain	GO:0005509
g1657_i1.p2	20.0264	-1.55925	1.42924	-1.09096	0.27529	0.392815	notA-TR	neutral	PF03016	Exostosin_family	IPR040911	Exostosin,_GT47_domain	NA
g9997_i0.p1	234.746	-1.55932	0.772361	-2.0189	0.0434976	0.0921673	notA-TR	neutral	PF03464	eRF1_domain_2	IPR005141	eRF1_domain_2	NA
g3176_i7.p2	17.922	-1.5595	1.2622	-1.23554	0.216629	0.327898	notA-TR	neutral	PF14308	XNAdomain_of_DnaJNAcontaining	IPR026894	DNAJNAcontaining_protein,_XNAdomain	NA
g4298_i6.p1	15.9841	-1.55966	1.32953	-1.17309	0.240761	0.35501	notA-TR	neutral	PF01344	Kelch_motif	IPR006652	Kelch_repeat_type_1	GO:0005515
g16848_i0.p2	16.9622	-1.55981	1.55908	-1.00047	0.317083	0.436064	notA-TR	neutral	PF00650	CRAL/TRIO_domain	IPR001251	CRALNATRIO_lipid_binding_domain	NA
g5200_i0.p6	5.76322	-1.55984	1.65757	-0.941044	0.346682	0.466374	notA-TR	neutral	PF00498	FHA_domain	IPR000253	ForkheadNAassociated_(FHA)_domain	GO:0005515
g60120_i0.p3	0.784708	-1.55995	1.31718	-1.18431	0.23629	0.350117	notA-TR	neutral	PF17820	PDZ_domain	IPR041489	PDZ_domain_6	NA
g4369_i0.p1	91.3522	-1.56045	0.678285	-2.30058	0.0214156	0.05193	notA-TR	neutral	PF03629	Carbohydrate_esterase,_sialic_acidNAspecific_acetylesterase	IPR005181	Sialate_ONAacetylesterase_domain	NA
g2328_i0.p1	1055.34	-1.56058	0.692731	-2.25279	0.0242725	0.0574533	notA-TR	neutral	PF00566	RabNAGTPaseNATBC_domain	IPR000195	RabNAGAPNATBC_domain	NA
g7057_i1.p1	223.899	-1.56078	1.26168	-1.23707	0.216062	0.327207	notA-TR	neutral	PF04791	LMBR1NAlike_membrane_protein	IPR006876	LMBR1NAlike_membrane_protein	NA
g20256_i0.p1	144.604	-1.56101	1.09687	-1.42315	0.154693	0.253465	notA-TR	neutral	PF11715	Nucleoporin_Nup120/160	NA	NA	NA
g382_i0.p1	306.519	-1.56145	0.950484	-1.6428	0.100425	0.180624	otherTR	neutral	NA	Transient_receptor_potential_cation_channel_subfamily_M_member-like_2_OS=Nematostella_vectensis_OX=45351_GN=TRPM2_PE=1_SV=1	LTRPC7	-	Homo	sapiens	(Human).	NA	NA
g15526_i0.p1	123.446	-1.56159	0.77033	-2.02717	0.0426453	0.0906861	notA-TR	neutral	PF08781	Transcription_factor_DP	IPR014889	Transcription_factor_DP,_CNAterminal	NA
g23074_i0.p1	138.543	-1.56159	0.875869	-1.7829	0.0746021	0.142158	notA-TR	neutral	PF13445	RINGNAtype_zincNAfinger	IPR027370	Zinc_finger,_RINGNAtype,_eukaryotic	NA
g2070_i2.p1	5.91018	-1.56182	2.04622	-0.763271	0.445302	0.560933	otherTR	neutral	PF07690	Major_Facilitator_Superfamily	IPR011701	Major_facilitator_superfamily	GO:0022857|GO:0055085	PF07690	Major_Facilitator_Superfamily	NA	NA
g4331_i2.p3	321.177	-1.562	1.17928	-1.32453	0.185326	0.291368	notA-TR	neutral	PF00106	short_chain_dehydrogenase	IPR002347	ShortNAchain_dehydrogenase/reductase_SDR	NA
g1797_i1.p1	165.586	-1.56213	1.1769	-1.32733	0.1844	0.290218	notA-TR	neutral	PF01412	Putative_GTPase_activating_protein_for_Arf	IPR001164	Arf_GTPase_activating_protein	GO:0005096
g18976_i0.p2	73.1833	-1.5623	0.863279	-1.80973	0.0703381	0.135611	notA-TR	neutral	PF12796	Ankyrin_repeats_(copies)	NA	NA	NA
g23085_i2.p2	11.6368	-1.56248	1.487	-1.05076	0.293371	0.411581	notA-TR	neutral	PF04784	Protein_of_unknown_function,_DUF547	IPR006869	Domain_of_unknown_function_DUF547	NA
g3000_i0.p1	82.9849	-1.5625	1.19274	-1.31	0.190195	0.29722	notA-TR	neutral	PF19326	AMP_deaminase	IPR006329	AMP_deaminase	GO:0003876|GO:0032264
g27568_i0.p1	54.4964	-1.56252	1.27213	-1.22827	0.219347	0.331127	notA-TR	neutral	PF00254	FKBPNAtype_peptidylNAprolyl_cisNAtrans_isomerase	IPR001179	FKBPNAtype_peptidylNAprolyl_cisNAtrans_isomerase_domain	GO:0003755
g23471_i0.p1	131.7	-1.56257	0.866503	-1.8033	0.0713407	0.137099	notA-TR	neutral	PF04280	Tim44NAlike_domain	IPR007379	Tim44NAlike_domain	NA
g15146_i0.p1	32.7159	-1.5626	1.36417	-1.14546	0.252019	0.367679	notA-TR	neutral	PF00612	IQ_calmodulinNAbinding_motif	IPR000048	IQ_motif,_EFNAhand_binding_site	GO:0005515
g8556_i1.p1	3.35882	-1.56314	1.98506	-0.787452	0.431017	0.547916	notA-TR	neutral	PF13202	EF_hand	IPR002048	EFNAhand_domain	GO:0005509
g6246_i0.p1	51.8689	-1.56369	1.16398	-1.3434	0.179142	0.284038	notA-TR	neutral	PF10250	GDP-fucose_protein_O-fucosyltransferase	NA	NA	NA
g14977_i0.p1	28.4769	-1.56397	1.32063	-1.18426	0.236311	0.35014	notA-TR	neutral	PF20259	tRNA_methyl_transferase_PRCNAbarrel_domain	IPR046884	tRNANAspecific_2NAthiouridylase_MnmANAlike,_central_domain	NA
g8246_i0.p1	5.6417	-1.56451	2.42525	-0.645094	0.518866	0.628864	notA-TR	neutral	PF07298	NnrU_protein	IPR009915	NnrU_domain	NA
g19819_i0.p1	34.7457	-1.56476	1.28609	-1.21668	0.223725	0.336009	notA-TR	neutral	PF00282	PyridoxalNAdependent_decarboxylase_conserved_domain	IPR002129	Pyridoxal_phosphateNAdependent_decarboxylase	GO:0016830|GO:0019752|GO:0030170
g18515_i3.p1	1.20835	-1.56515	0.963137	-1.62505	0.104152	0.185977	notA-TR	neutral	PF01991	ATP_synthase_(E/31_kDa)_subunit	IPR002842	VNAtype_ATPase_subunit_E	GO:0033178|GO:0046961|GO:1902600
g1504_i0.p1	97.5432	-1.56586	1.47597	-1.0609	0.288733	0.40688	otherTR	neutral	PF06011	Transient_receptor_potential_(TRP)_ion_channel	IPR010308	TRP,_CNAterminal	NA	PF06011	Transient_receptor_potential_(TRP)_ion_channel	NA	NA
g631_i0.p1	376.561	-1.5661	0.852081	-1.83797	0.0660669	0.128862	notA-TR	neutral	PF07714	Protein_tyrosine_and_serine/threonine_kinase	IPR001245	SerineNAthreonine/tyrosineNAprotein_kinase,_catalytic_domain	GO:0004672|GO:0006468
g15337_i0.p1	10.03	-1.56622	1.18777	-1.31862	0.187296	0.293769	notA-TR	neutral	PF01207	Dihydrouridine_synthase_(Dus)	IPR035587	DUSNAlike,_FMNNAbinding_domain	NA
g203_i0.p1	395.432	-1.56672	0.878234	-1.78394	0.074433	0.141911	notA-TR	neutral	PF03810	ImportinNAbeta_NNAterminal_domain	IPR001494	ImportinNAbeta,_NNAterminal_domain	GO:0006886|GO:0031267
g4362_i1.p1	94.6591	-1.5676	1.23469	-1.26963	0.204217	0.313617	notA-TR	neutral	PF19543	Family_of_unknown_function_(DUF6067)	IPR045711	Glycoside_hydrolase_123,_NNAterminal_domain	NA
g15879_i0.p2	37.0938	-1.56771	1.48972	-1.05236	0.292636	0.410887	notA-TR	neutral	PF00023	Ankyrin_repeat	IPR002110	Ankyrin_repeat	GO:0005515
g8672_i0.p1	160.743	-1.56784	1.00545	-1.55934	0.118915	0.206375	notA-TR	neutral	PF14772	Sperm_tail	IPR039505	Dynein_regulatory_complex_protein_1/2,_NNAterminal	NA
g24450_i1.p1	18.0611	-1.56823	1.22745	-1.27763	0.201379	0.310212	notA-TR	neutral	PF00856	SET_domain	IPR001214	SET_domain	GO:0005515
g26606_i0.p2	47.6097	-1.56921	0.706388	-2.22145	0.0263206	0.0614383	notA-TR	neutral	PF00004	ATPase_family_associated_with_various_cellular_activities_(AAA)	IPR003959	ATPase,_AAANAtype,_core	GO:0005524|GO:0016887
g18186_i0.p2	5.52788	-1.57025	1.31034	-1.19836	0.230778	0.344204	notA-TR	neutral	PF01363	FYVE_zinc_finger	IPR000306	FYVE_zinc_finger	GO:0046872
g5457_i0.p3	75.7964	-1.57039	1.62436	-0.966776	0.333656	0.452982	notA-TR	neutral	PF00514	Armadillo/betaNAcateninNAlike_repeat	IPR000225	Armadillo	GO:0005515
g12431_i0.p1	116.815	-1.57078	1.18241	-1.32846	0.184025	0.28978	notA-TR	neutral	PF00328	Histidine_phosphatase_superfamily_(branch_2)	IPR000560	Histidine_phosphatase_superfamily,_cladeNA2	NA
g7130_i0.p1	9.55796	-1.57129	1.54256	-1.01863	0.308381	0.427035	notA-TR	neutral	PF13646	HEAT_repeats	NA	NA	NA
g9229_i0.p1	10.0875	-1.57236	2.88419	-0.545165	0.58564	0.687284	notA-TR	neutral	PF00036	EF_hand	NA	NA	NA
g726_i2.p1	37.1606	-1.57304	1.84742	-0.85148	0.394503	0.513303	notA-TR	neutral	PF13676	TIR_domain	IPR000157	Toll/interleukinNA1_receptor_homology_(TIR)_domain	GO:0007165
g3096_i1.p2	64.4317	-1.57326	0.980698	-1.60422	0.108665	0.192319	notA-TR	neutral	PF00288	GHMP_kinases_N_terminal_domain	IPR006204	GHMP_kinase_NNAterminal_domain	GO:0005524
g27746_i1.p1	25.7103	-1.57329	1.37528	-1.14398	0.252631	0.368344	notA-TR	neutral	PF04117	Mpv17_/_PMP22_family	IPR007248	Mpv17/PMP22	GO:0016020
g35350_i0.p1	0.83404	-1.57375	1.53285	-1.02668	0.304569	0.423162	notA-TR	neutral	PF03331	UDPNA3NAONAacyl_NNAacetylglycosamine_deacetylase	IPR004463	UDPNA3NAONAacyl_NNAacetylglucosamine_deacetylase	GO:0008759|GO:0009245
g861_i0.p1	377.493	-1.57395	0.712906	-2.2078	0.0272582	0.0632398	notA-TR	neutral	PF00616	GTPaseNAactivator_protein_for_RasNAlike_GTPase	IPR001936	Ras_GTPaseNAactivating_domain	GO:0043087
g608_i1.p1	32.117	-1.57451	1.37031	-1.14902	0.25055	0.366002	notA-TR	neutral	PF02364	1,3NAbetaNAglucan_synthase_component	IPR003440	Glycosyl_transferase,_family_48	GO:0000148|GO:0003843|GO:0006075|GO:0016020
g43427_i0.p2	80.1061	-1.57533	0.642055	-2.45358	0.0141443	0.036956	notA-TR	neutral	PF00366	Ribosomal_protein_S17	IPR000266	Ribosomal_protein_S17/S11	GO:0003735|GO:0005840|GO:0006412
g16663_i0.p1	5.87457	-1.57534	1.26404	-1.24627	0.212666	0.323302	notA-TR	neutral	PF00933	Glycosyl_hydrolase_family_3_N_terminal_domain	IPR001764	Glycoside_hydrolase,_family_3,_NNAterminal	GO:0004553|GO:0005975
g9_i3.p1	50.0151	-1.57568	2.03238	-0.775288	0.43817	0.554613	notA-TR	neutral	PF09190	DALR_domain	IPR015273	CysteinylNAtRNA_synthetase,_class_Ia,_DALR	GO:0000166|GO:0004817|GO:0005524|GO:0005737|GO:0006423
g34820_i0.p1	1.69896	-1.57695	0.954923	-1.65138	0.0986602	0.178075	notA-TR	neutral	PF00085	Thioredoxin	IPR013766	Thioredoxin_domain	NA
g3428_i0.p1	108.016	-1.57703	0.938948	-1.67958	0.0930397	0.169927	notA-TR	neutral	PF00400	WD_domain,_GNAbeta_repeat	IPR001680	WD40_repeat	GO:0005515
g17282_i0.p2	231.5	-1.57719	0.861328	-1.83111	0.0670843	0.130525	notA-TR	neutral	PF00175	Oxidoreductase_NADNAbinding_domain	IPR001433	Oxidoreductase_FAD/NAD(P)NAbinding	GO:0016491
g13526_i0.p2	120.551	-1.57736	0.891231	-1.76987	0.0767489	0.145419	notA-TR	neutral	PF00355	Rieske_[2FeNA2S]_domain	IPR017941	Rieske_[2FeNA2S]_ironNAsulphur_domain	GO:0051537
g6435_i4.p2	8.94077	-1.57747	2.10342	-0.749958	0.45328	0.568532	notA-TR	neutral	PF00254	FKBPNAtype_peptidylNAprolyl_cisNAtrans_isomerase	IPR001179	FKBPNAtype_peptidylNAprolyl_cisNAtrans_isomerase_domain	GO:0003755
g12492_i1.p1	83.0801	-1.57775	0.769345	-2.05077	0.040289	0.0867664	notA-TR	neutral	PF01193	RNA_polymerase_Rpb3/Rpb11_dimerisation_domain	IPR011263	DNANAdirected_RNA_polymerase,_RpoA/D/Rpb3NAtype	GO:0003899|GO:0006351
g25262_i1.p1	93.8655	-1.5779	0.659795	-2.3915	0.0167796	0.0424802	notA-TR	neutral	PF09996	Uncharacterized_protein_conserved_in_bacteria_(DUF2237)	IPR018714	Protein_of_unknown_function_DUF2237	NA
g15685_i0.p2	13.037	-1.57872	1.40523	-1.12346	0.261244	0.377653	notA-TR	neutral	PF03798	TLC_domain	IPR006634	TRAM/LAG1/CLN8_homology_domain	GO:0016020
g11870_i0.p1	109.819	-1.57879	1.02765	-1.53631	0.124463	0.213707	notA-TR	neutral	PF04366	Las17NAbinding_protein_actin_regulator	IPR007461	Ysc84_actinNAbinding_domain	NA
g7400_i0.p1	43.937	-1.57885	1.45786	-1.08299	0.278813	0.396453	notA-TR	neutral	PF08007	JmjC_domain	IPR003347	JmjC_domain	NA
g10142_i0.p1	43.0874	-1.57887	1.07164	-1.47333	0.140663	0.235023	notA-TR	neutral	PF00406	Adenylate_kinase	NA	NA	NA
g7252_i0.p1	1.323	-1.5792	1.82002	-0.867682	0.385568	0.504493	notA-TR	neutral	PF02225	PA_domain	IPR003137	PA_domain	NA
g1072_i1.p1	181.408	-1.57998	0.769279	-2.05385	0.0399904	0.0862679	notA-TR	neutral	PF07517	SecA_DEADNAlike_domain	IPR011115	SecA_DEADNAlike,_NNAterminal	GO:0005524|GO:0016020|GO:0017038
g2942_i0.p1	281.652	-1.58011	1.01982	-1.54941	0.121284	0.209487	notA-TR	neutral	PF00397	WW_domain	NA	NA	NA
g7637_i0.p1	47.7211	-1.58021	1.26579	-1.2484	0.211886	0.322398	notA-TR	neutral	PF00067	Cytochrome_P450	IPR001128	Cytochrome_P450	GO:0004497|GO:0005506|GO:0016705|GO:0020037
g4764_i2.p1	174.695	-1.5804	1.02409	-1.54322	0.122777	0.211481	notA-TR	neutral	PF17820	PDZ_domain	IPR041489	PDZ_domain_6	NA
g21848_i0.p4	153.684	-1.58065	0.532159	-2.97026	0.00297552	0.00980816	notA-TR	neutral	PF02775	Thiamine_pyrophosphate_enzyme,_CNAterminal_TPP_binding_domain	IPR011766	Thiamine_pyrophosphate_enzyme,_TPPNAbinding	GO:0003824|GO:0030976
g27392_i0.p1	135.878	-1.58088	0.837547	-1.88752	0.0590909	0.117988	notA-TR	neutral	PF00572	Ribosomal_protein_L13	IPR005822	Ribosomal_protein_L13	GO:0003735|GO:0005840|GO:0006412
g6107_i0.p1	27.0953	-1.58128	2.4491	-0.645657	0.518502	0.628535	notA-TR	neutral	PF03770	Inositol_polyphosphate_kinase	IPR005522	Inositol_polyphosphate_kinase	GO:0016301|GO:0032958
g7221_i0.p2	247.257	-1.58157	0.692294	-2.28454	0.0223401	0.0536803	notA-TR	neutral	PF13460	NAD(P)HNAbinding	IPR016040	NAD(P)NAbinding_domain	NA
g29500_i1.p1	96.3435	-1.58163	0.796821	-1.98492	0.0471528	0.0983384	notA-TR	neutral	PF12678	RINGNAH2_zinc_finger_domain	IPR024766	Zinc_finger,_RINGNAH2NAtype	GO:0008270
g21900_i0.p3	1.5505	-1.58219	1.29437	-1.22237	0.221569	0.333563	notA-TR	neutral	PF01246	Ribosomal_protein_L24e	IPR000988	Ribosomal_protein_L24eNArelated	NA
g25124_i0.p1	17.9431	-1.58228	1.566	-1.0104	0.312305	0.431112	notA-TR	neutral	PF00849	RNA_pseudouridylate_synthase	IPR006145	Pseudouridine_synthase,_RsuA/RluANAlike	GO:0001522|GO:0003723|GO:0009451|GO:0009982
g2975_i1.p1	103.022	-1.58232	1.38412	-1.1432	0.252955	0.368615	otherTR	neutral	PF04515	PlasmaNAmembrane_choline_transporter	IPR007603	Choline_transporterNAlike	GO:0022857|GO:0055085	PF04515	Plasma-membrane_choline_transporter	Choline_transporter-like_protein_2_OS=Xenopus_laevis_OX=8355_GN=slc44a2_PE=2_SV=1	NA
g2929_i0.p1	66.4221	-1.58298	0.952258	-1.66234	0.0964439	0.174885	notA-TR	neutral	PF00728	Glycosyl_hydrolase_family_20,_catalytic_domain	IPR015883	Glycoside_hydrolase_family_20,_catalytic_domain	GO:0004553|GO:0005975
g10243_i0.p2	3.36767	-1.5832	2.33006	-0.679469	0.496841	0.609297	notA-TR	neutral	PF12697	Alpha/beta_hydrolase_family	IPR000073	Alpha/beta_hydrolase_foldNA1	NA
g26326_i1.p2	135.966	-1.58324	0.761796	-2.0783	0.0376822	0.0822923	notA-TR	neutral	PF13499	EFNAhand_domain_pair	IPR002048	EFNAhand_domain	GO:0005509
g627_i1.p1	226.228	-1.58387	1.1424	-1.38643	0.165615	0.267287	notA-TR	neutral	PF12796	Ankyrin_repeats_(3_copies)	IPR002110	Ankyrin_repeat	GO:0005515
g18067_i0.p1	54.3699	-1.5842	0.781715	-2.02658	0.0427057	0.0907929	notA-TR	neutral	PF03067	Lytic_polysaccharide_monoNAoxygenase,_celluloseNAdegrading	IPR004302	Cellulose/chitinNAbinding_protein,_NNAterminal	NA
g14178_i0.p1	51.3949	-1.5843	1.03271	-1.53412	0.125	0.214388	notA-TR	neutral	PF07719	Tetratricopeptide_repeat	IPR013105	Tetratricopeptide_repeat_2	NA
g5937_i1.p2	59.4253	-1.5845	1.8026	-0.87901	0.379396	0.498418	notA-TR	neutral	PF00884	Sulfatase	IPR000917	Sulfatase,_NNAterminal	GO:0008484
g41577_i0.p2	60.6275	-1.58467	1.07556	-1.47334	0.140659	0.235023	notA-TR	neutral	PF00857	Isochorismatase_family	IPR000868	IsochorismataseNAlike	NA
g57_i0.p1	0.954452	-1.5847	2.41186	-0.657044	0.511153	0.622166	notA-TR	neutral	PF00168	C2_domain	IPR000008	C2_domain	NA
g25726_i0.p1	73.9757	-1.5849	0.640232	-2.4755	0.0133049	0.0351087	notA-TR	neutral	PF08241	Methyltransferase_domain	IPR013216	Methyltransferase_type_11	GO:0008168
g11396_i0.p1	28.5722	-1.58506	1.62153	-0.977507	0.328318	0.447612	notA-TR	neutral	PF00246	Zinc_carboxypeptidase	IPR000834	Peptidase_M14,_carboxypeptidase_A	GO:0004181|GO:0006508|GO:0008270
g5698_i0.p1	82.2126	-1.58513	1.13621	-1.3951	0.162987	0.263981	notA-TR	neutral	PF00270	DEAD/DEAH_box_helicase	IPR011545	DEAD/DEAH_box_helicase_domain	GO:0003676|GO:0005524
g15317_i0.p1	19.4525	-1.58533	1.53272	-1.03432	0.300985	0.419309	notA-TR	neutral	PF11051	Mannosyltransferase_putative	IPR022751	AlphaNAmannosyltransferase	GO:0006486|GO:0016757
g3253_i0.p1	34.1232	-1.58545	1.67181	-0.948347	0.342953	0.462672	otherTR	neutral	PF00520	Ion_transport_protein	IPR005821	Ion_transport_domain	GO:0005216|GO:0006811|GO:0016020|GO:0055085	PF00520	Ion_transport_protein	Potassium_voltage-gated_channel_subfamily_H_member_2_OS=Oryctolagus_cuniculus_OX=9986_GN=KCNH2_PE=2_SV=3	Potassium
g3108_i0.p1	303.206	-1.58569	0.961296	-1.64953	0.0990383	0.178638	notA-TR	neutral	PF10998	Protein_of_unknown_function_(DUF2838)	IPR021261	Glycerophosphocholine_acyltransferase_1	NA
g28561_i0.p1	5.61226	-1.58582	1.60426	-0.988506	0.322905	0.441957	notA-TR	neutral	PF00756	Putative_esterase	IPR000801	EsteraseNAlike	NA
g6595_i0.p1	17.4268	-1.58583	1.3371	-1.18601	0.235617	0.349371	notA-TR	neutral	PF00728	Glycosyl_hydrolase_family_20,_catalytic_domain	IPR015883	Glycoside_hydrolase_family_20,_catalytic_domain	GO:0004553|GO:0005975
g21659_i0.p1	191.672	-1.5859	0.646561	-2.45283	0.0141738	0.0370119	notA-TR	neutral	PF08238	Sel1_repeat	IPR006597	Sel1NAlike_repeat	NA
g3649_i1.p1	39.1662	-1.58603	0.99614	-1.59218	0.111344	0.195957	notA-TR	neutral	PF12796	Ankyrin_repeats_(3_copies)	IPR002110	Ankyrin_repeat	GO:0005515
g3539_i0.p1	47.5665	-1.58634	1.60473	-0.988539	0.322889	0.441946	notA-TR	neutral	PF07969	Amidohydrolase_family	IPR013108	Amidohydrolase_3	NA
g15457_i0.p1	186.629	-1.58672	0.599024	-2.64885	0.00807672	0.0230386	notA-TR	neutral	PF02223	Thymidylate_kinase	IPR039430	Thymidylate_kinaseNAlike_domain	NA
g5859_i0.p2	193.353	-1.58674	1.29406	-1.22617	0.220133	0.331979	notA-TR	neutral	PF04930	FUN14_family	IPR007014	FUN14	NA
g13549_i1.p1	878.568	-1.58678	0.718754	-2.20769	0.0272661	0.0632555	notA-TR	neutral	PF14580	LeucineNArich_repeat	NA	NA	NA
g268_i2.p1	194.246	-1.58795	1.43922	-1.10334	0.269879	0.387221	otherTR	neutral	PF03522	Solute_carrier_family_12	IPR018491	SLC12A_transporter,_CNAterminal	GO:0006811|GO:0016020|GO:0022857	PF03522	Solute_carrier_family_12	Solute_carrier_family_12_member_5_OS=Homo_sapiens_OX=9606_GN=SLC12A5_PE=1_SV=3	NA
g7573_i1.p1	87.2344	-1.58815	1.12014	-1.41781	0.156246	0.255651	notA-TR	neutral	PF13855	Leucine_rich_repeat	IPR001611	LeucineNArich_repeat	GO:0005515
g24978_i0.p2	1.16394	-1.58818	1.59902	-0.993219	0.320603	0.439635	otherTR	neutral	PF00654	Voltage_gated_chloride_channel	IPR001807	Chloride_channel,_voltage_gated	GO:0005247|GO:0006821|GO:0016020|GO:0055085	PF00571	CBS_domain	H(+)/Cl(-)_exchange_transporter_7_OS=Bos_taurus_OX=9913_GN=CLCN7_PE=2_SV=1	NA
g1775_i0.p1	77.6595	-1.58857	1.05229	-1.50964	0.131136	0.222672	notA-TR	neutral	PF13524	Glycosyl_transferases_group_1	NA	NA	NA
g7120_i0.p1	70.8784	-1.58863	1.32289	-1.20088	0.229799	0.343119	notA-TR	neutral	PF02784	PyridoxalNAdependent_decarboxylase,_pyridoxal_binding_domain	IPR022644	Orn/DAP/Arg_decarboxylase_2,_NNAterminal	GO:0003824
g22052_i0.p1	40.9728	-1.58887	1.0924	-1.45448	0.145814	0.242059	notA-TR	neutral	PF02493	MORN_repeat	IPR003409	MORN_repeat	NA
g21545_i1.p1	404.392	-1.58889	0.795477	-1.9974	0.0457816	0.0960389	notA-TR	neutral	PF00249	MybNAlike_DNANAbinding_domain	IPR001005	SANT/Myb_domain	NA
g23187_i0.p1	55.8203	-1.58903	1.4762	-1.07643	0.281735	0.399456	notA-TR	neutral	PF13516	Leucine_Rich_repeat	IPR001611	LeucineNArich_repeat	GO:0005515
g572_i19.p1	2.37762	-1.58905	1.05664	-1.50387	0.132616	0.224508	notA-TR	neutral	PF06990	GalactoseNA3NAONAsulfotransferase	IPR009729	GalactoseNA3NAONAsulfotransferase	GO:0001733|GO:0009247|GO:0016020
g4286_i3.p3	35.7891	-1.58907	1.40765	-1.12888	0.25895	0.375034	notA-TR	neutral	PF14310	Fibronectin_type_IIINAlike_domain	IPR026891	Fibronectin_type_IIINAlike_domain	NA
g19754_i0.p1	93.7724	-1.58934	0.822858	-1.93149	0.053423	0.108778	notA-TR	neutral	PF03372	Endonuclease/Exonuclease/phosphatase_family	IPR005135	Endonuclease/exonuclease/phosphatase	GO:0003824
g17744_i0.p1	32.6115	-1.58994	1.22693	-1.29587	0.19502	0.302626	notA-TR	neutral	PF00378	EnoylNACoA_hydratase/isomerase	IPR001753	EnoylNACoA_hydratase/isomerase	GO:0003824
g19484_i0.p2	4.59347	-1.59007	1.83769	-0.865257	0.386898	0.505887	notA-TR	neutral	PF01436	NHL_repeat	NA	NA	NA
g7839_i0.p1	20.3639	-1.59011	1.32852	-1.19691	0.231343	0.34486	nitrateTR	neutral	PF07690	Major_Facilitator_Superfamily	IPR011701	Major_facilitator_superfamily	GO:0022857|GO:0055085	PF07690	Major_Facilitator_Superfamily	Probable_peptide/nitrate_transporter_At3g43790_OS=Arabidopsis_thaliana_OX=3702_GN=ZIFL2_PE=2_SV=2	NA
g4659_i0.p1	12.5982	-1.59063	0.62222	-2.55637	0.010577	0.028943	notA-TR	neutral	PF13517	FG-GAP-like_repeat	NA	NA	NA
g6975_i0.p2	172.789	-1.59073	1.80089	-0.8833	0.377074	0.496058	notA-TR	neutral	PF00406	Adenylate_kinase	NA	NA	NA
g1892_i0.p2	160.612	-1.59102	1.22699	-1.29669	0.194739	0.302305	notA-TR	neutral	PF01145	SPFH_domain_/_Band_7_family	IPR001107	Band_7_domain	NA
g24252_i0.p3	13.1073	-1.59151	1.56436	-1.01736	0.308983	0.427571	notA-TR	neutral	PF01513	ATPNANAD_kinase_NNAterminal_domain	IPR002504	NAD_kinase	GO:0003951|GO:0006741
g1949_i5.p1	20.7944	-1.59182	2.47388	-0.643449	0.519933	0.62983	notA-TR	neutral	PF01399	PCI_domain	IPR000717	Proteasome_component_(PCI)_domain	NA
g13726_i0.p1	44.8724	-1.59199	1.26013	-1.26335	0.206463	0.316033	notA-TR	neutral	PF05050	Methyltransferase_FkbM_domain	IPR006342	Methyltransferase_FkbM	NA
g22247_i0.p1	42.1987	-1.59213	1.30457	-1.22042	0.222304	0.334361	notA-TR	neutral	PF01694	Rhomboid_family	IPR022764	Peptidase_S54,_rhomboid_domain	GO:0004252|GO:0016020
g3740_i0.p1	135.498	-1.59276	1.31416	-1.212	0.225511	0.338116	notA-TR	neutral	PF13812	Pentatricopeptide_repeat_domain	IPR002885	Pentatricopeptide_repeat	NA
g6271_i0.p2	212.197	-1.59295	0.808061	-1.97132	0.0486875	0.10094	notA-TR	neutral	PF00171	Aldehyde_dehydrogenase_family	IPR015590	Aldehyde_dehydrogenase_domain	GO:0016491
g9808_i0.p1	295.76	-1.59303	0.699373	-2.2778	0.0227383	0.0544547	notA-TR	neutral	PF00397	WW_domain	IPR001202	WW_domain	GO:0005515
g5232_i0.p1	142.255	-1.59303	1.10053	-1.44751	0.147754	0.244503	notA-TR	neutral	PF13180	PDZ_domain	IPR001478	PDZ_domain	GO:0005515
g8017_i1.p1	99.8923	-1.59347	0.595353	-2.67652	0.00743912	0.0214819	notA-TR	neutral	PF00704	Glycosyl_hydrolases_family_18	IPR001223	Glycoside_hydrolase_family_18,_catalytic_domain	GO:0005975
g844_i7.p1	564.434	-1.59373	0.709403	-2.24658	0.024667	0.0582614	notA-TR	neutral	PF00013	KH_domain	IPR004088	K_Homology_domain,_type_1	GO:0003723
g13299_i0.p1	33.9523	-1.59389	1.37581	-1.15851	0.246656	0.361542	notA-TR	neutral	PF03283	Pectinacetylesterase	IPR004963	Pectinacetylesterase/NOTUM	GO:0016787
g21298_i0.p1	38.0494	-1.59532	0.919226	-1.7355	0.0826524	0.154353	notA-TR	neutral	PF18290	Nudix_hydrolase_domain	IPR040618	PreNAnudix_hydrolase_domain	NA
g23894_i0.p1	24.0156	-1.59544	1.51981	-1.04976	0.293828	0.412036	notA-TR	neutral	PF07004	SpermNAtail_PGNArich_repeat	IPR010736	SpermNAtail_PGNArich_repeat	NA
g4711_i0.p1	98.7739	-1.59581	0.855569	-1.8652	0.0621539	0.12289	notA-TR	neutral	PF00400	WD_domain,_GNAbeta_repeat	IPR001680	WD40_repeat	GO:0005515
g23405_i1.p2	69.1287	-1.59581	0.849414	-1.87872	0.0602826	0.119863	notA-TR	neutral	PF15874	Putative_Interleukin_2_receptor,_gamma_chain	IPR039471	Uncharacterized_protein_CXorf65NAlike	NA
g5803_i0.p1	294.256	-1.59636	0.692817	-2.30416	0.0212135	0.0515074	notA-TR	neutral	PF13851	GrowthNAarrest_specific_microNAtubule_binding	IPR025593	Growth_arrestNAspecific_protein_8_domain	GO:0031514|GO:0048870
g16970_i0.p1	124.637	-1.59692	1.29395	-1.23415	0.217149	0.328481	notA-TR	neutral	PF00248	Aldo/keto_reductase_family	IPR023210	NADPNAdependent_oxidoreductase_domain	NA
g7742_i0.p1	39.3351	-1.59723	1.05171	-1.5187	0.128837	0.219515	notA-TR	neutral	PF03061	Thioesterase_superfamily	IPR006683	Thioesterase_domain	NA
g5526_i0.p1	271.184	-1.59767	1.34077	-1.19161	0.233415	0.346939	notA-TR	neutral	PF00076	RNA_recognition_motif._(a.k.a._RRM,_RBD,_or_RNP_domain)	IPR000504	RNA_recognition_motif_domain	GO:0003723
g14023_i0.p1	440.143	-1.5979	1.07224	-1.49024	0.136161	0.229125	notA-TR	neutral	PF01527	Transposase	IPR002514	Transposase_IS3/IS911family	GO:0003677|GO:0004803|GO:0006313
g2382_i1.p2	422.409	-1.59806	0.765363	-2.08798	0.0367997	0.0807231	notA-TR	neutral	PF03378	CAS/CSE_protein,_CNAterminus	IPR005043	ExportinNA2,_CNAterminal	GO:0005515|GO:0031267
g15631_i0.p2	42.4833	-1.59815	0.847134	-1.88654	0.0592223	0.118167	notA-TR	neutral	PF06966	Protein_of_unknown_function_(DUF1295)	IPR010721	Probable_ONAmethyltransferase_UstENAlike	NA
g334_i0.p1	175.134	-1.59832	1.17366	-1.36182	0.173255	0.276958	otherTR	neutral	PF00520	Ion_transport_protein	IPR005821	Ion_transport_domain	GO:0005216|GO:0006811|GO:0016020|GO:0055085	PF00520	Ion_transport_protein	Potassium_voltage-gated_channel_unc-103_OS=Caenorhabditis_elegans_OX=6239_GN=unc-103_PE=1_SV=1	NA
g20675_i0.p1	44.1042	-1.59878	1.39762	-1.14393	0.252653	0.368348	notA-TR	neutral	PF05050	Methyltransferase_FkbM_domain	IPR006342	Methyltransferase_FkbM	NA
g1147_i5.p1	30.7048	-1.59892	1.5697	-1.01861	0.308387	0.427035	notA-TR	neutral	PF13365	TrypsinNAlike_peptidase_domain	NA	NA	NA
g4144_i0.p1	64.8859	-1.59921	1.39075	-1.14989	0.250189	0.365605	otherTR	neutral	PF00005	ABC_transporter	IPR003439	ABC_transporterNAlike,_ATPNAbinding_domain	GO:0005524	PF00005	ABC_transporter	Energy-dependent_translational_throttle_protein_EttA_OS=Haemophilus_influenzae_(strain_ATCC_51907_/_DSM_11121_/_KW20_/_Rd)_OX=71421_GN=ettA_PE=1_SV=1	NA
g20855_i0.p2	92.7457	-1.59982	1.00029	-1.59937	0.109739	0.193715	notA-TR	neutral	PF00400	WD_domain,_GNAbeta_repeat	IPR001680	WD40_repeat	GO:0005515
g7242_i1.p1	24.4772	-1.60063	1.28638	-1.24429	0.213392	0.324157	notA-TR	neutral	PF00652	RicinNAtype_betaNAtrefoil_lectin_domain	IPR000772	Ricin_B,_lectin_domain	NA
g30466_i0.p1	0.797198	-1.60133	1.49542	-1.07082	0.284248	0.402151	notA-TR	neutral	PF03738	Glutathionylspermidine_synthase_preATPNAgrasp	IPR005494	Glutathionylspermidine_synthase,_preNAATPNAgraspNAlike_domain	NA
g340_i1.p1	167.651	-1.60221	1.3321	-1.20277	0.229067	0.342292	notA-TR	neutral	PF14312	FGNAGAP_repeat	IPR013517	FGNAGAP_repeat	NA
g10883_i0.p1	35.7012	-1.60244	1.15091	-1.39233	0.163824	0.265153	otherTR	neutral	PF01926	50S_ribosomeNAbinding_GTPase	IPR006073	GTP_binding_domain	GO:0005525	NA	NA	NA	Sugar
g21419_i0.p1	0.80536	-1.6026	2.87786	-0.556874	0.577614	0.680199	notA-TR	neutral	PF03914	CBF/Mak21_family	IPR005612	CCAATNAbinding_factor	NA
g12671_i1.p1	128.914	-1.60273	1.10155	-1.45497	0.145678	0.241878	metalTR	neutral	PF05653	Magnesium_transporter_NIPA	IPR008521	Magnesium_transporter_NIPA	GO:0015095|GO:0015693|GO:0016020	PF05653	Magnesium_transporter_NIPA	Probable_magnesium_transporter_NIPA1_OS=Arabidopsis_thaliana_OX=3702_GN=At3g23870_PE=2_SV=1	NA
g19355_i0.p1	15.8955	-1.60294	0.916869	-1.74827	0.0804167	0.15107	notA-TR	neutral	PF02493	MORN_repeat	IPR003409	MORN_repeat	NA
g14975_i0.p1	39.8481	-1.6032	1.74925	-0.916509	0.3594	0.479187	notA-TR	neutral	PF13639	Ring_finger_domain	IPR001841	Zinc_finger,_RINGNAtype	NA
g13241_i0.p2	11.7198	-1.60329	1.75097	-0.915655	0.359848	0.479699	notA-TR	neutral	PF05721	PhytanoylNACoA_dioxygenase_(PhyH)	IPR008775	PhytanoylNACoA_dioxygenaseNAlike	NA
g2620_i0.p1	37.38	-1.60344	1.12032	-1.43124	0.152362	0.250523	notA-TR	neutral	PF12796	Ankyrin_repeats_(3_copies)	IPR002110	Ankyrin_repeat	GO:0005515
g40162_i0.p1	29.5609	-1.60464	1.71464	-0.935843	0.349354	0.46896	notA-TR	neutral	PF13833	EFNAhand_domain_pair	IPR002048	EFNAhand_domain	GO:0005509
g14997_i1.p1	33.7616	-1.60491	1.65661	-0.968791	0.332649	0.451878	notA-TR	neutral	PF00188	CysteineNArich_secretory_protein_family	IPR014044	CAP_domain	NA
g172_i2.p1	1034.16	-1.60516	0.575538	-2.78897	0.00528763	0.0160482	notA-TR	neutral	PF13499	EFNAhand_domain_pair	IPR002048	EFNAhand_domain	GO:0005509
g9584_i0.p2	216.563	-1.60517	0.588137	-2.72925	0.00634781	0.0187691	otherTR	neutral	PF07690	Major_Facilitator_Superfamily	IPR011701	Major_facilitator_superfamily	GO:0022857|GO:0055085	PF07690	Major_Facilitator_Superfamily	UNC93-like_protein_3_OS=Arabidopsis_thaliana_OX=3702_GN=At3g09470_PE=2_SV=1	NA
g20994_i1.p2	266.043	-1.606	0.462529	-3.47222	0.000516182	0.00212029	notA-TR	neutral	PF10211	Axonemal_dynein_light_chain	IPR019347	Axonemal_dynein_light_chain	NA
g455_i1.p1	541.637	-1.60617	0.816399	-1.96738	0.0491392	0.101755	notA-TR	neutral	PF13424	Tetratricopeptide_repeat	NA	NA	NA
g22470_i0.p1	22.0773	-1.60644	1.5454	-1.0395	0.298573	0.416943	notA-TR	neutral	PF13499	EFNAhand_domain_pair	IPR002048	EFNAhand_domain	GO:0005509
g41575_i0.p2	44.9081	-1.60657	0.999686	-1.60707	0.108039	0.191456	notA-TR	neutral	PF14995	Transmembrane_protein	IPR029248	Transmembrane_protein_107	NA
g7474_i0.p1	115.493	-1.60701	0.979345	-1.6409	0.100817	0.181193	notA-TR	neutral	PF13522	Glutamine_amidotransferase_domain	NA	NA	NA
g7847_i1.p1	294.246	-1.60721	0.964305	-1.6667	0.0955741	0.173596	notA-TR	neutral	PF01167	Tub_family	IPR000007	Tubby,_CNAterminal	NA
g10326_i4.p3	3.34108	-1.60733	1.851	-0.868361	0.385197	0.504129	notA-TR	neutral	PF04116	Fatty_acid_hydroxylase	IPR006694	Fatty_acid_hydroxylase	GO:0005506|GO:0008610|GO:0016491
g5793_i0.p1	1.02468	-1.60756	3.07205	-0.523286	0.600775	0.700262	notA-TR	neutral	PF00883	Cytosol_aminopeptidase_family,_catalytic_domain	IPR000819	Peptidase_M17,_leucyl_aminopeptidase,_CNAterminal	GO:0006508|GO:0046872|GO:0070006
g27035_i0.p1	12.2694	-1.60796	2.43037	-0.66161	0.508222	0.61958	notA-TR	neutral	PF13499	EFNAhand_domain_pair	IPR002048	EFNAhand_domain	GO:0005509
g41861_i0.p1	21.8048	-1.60806	0.943235	-1.70484	0.0882249	0.162764	notA-TR	neutral	PF08711	TFIIS_helical_bundleNAlike_domain	IPR017923	Transcription_factor_IIS,_NNAterminal	NA
g25759_i0.p1	544.269	-1.60809	0.472189	-3.4056	0.000660193	0.00263631	notA-TR	neutral	PF02008	CXXC_zinc_finger_domain	IPR002857	Zinc_finger,_CXXCNAtype	GO:0003677|GO:0008270
g19061_i1.p2	22.4931	-1.60812	1.67799	-0.958366	0.337878	0.457455	notA-TR	neutral	PF20434	BDNAFAE	NA	NA	NA
g38895_i0.p1	216.204	-1.60824	0.874479	-1.83909	0.0659024	0.128655	notA-TR	neutral	PF03357	Snf7	IPR005024	Snf7_family	GO:0007034
g25436_i0.p1	80.4492	-1.60879	0.794015	-2.02615	0.0427499	0.0908725	notA-TR	neutral	PF11527	The_ARFNAlike_2_binding_protein_BART	IPR023379	BART_domain	NA
g8230_i0.p1	200.629	-1.60895	0.797894	-2.0165	0.0437479	0.0925877	notA-TR	neutral	PF00085	Thioredoxin	IPR013766	Thioredoxin_domain	NA
g33515_i0.p1	8.47628	-1.60913	2.51658	-0.63941	0.522556	0.632082	notA-TR	neutral	PF05118	Aspartyl/Asparaginyl_betaNAhydroxylase	IPR007803	Aspartyl/asparaginy/proline_hydroxylase	GO:0018193
g2753_i0.p1	112.772	-1.60929	1.59566	-1.00854	0.313195	0.431988	notA-TR	neutral	PF00069	Protein_kinase_domain	IPR000719	Protein_kinase_domain	GO:0004672|GO:0005524|GO:0006468
g27494_i0.p1	33.4294	-1.60947	1.14569	-1.4048	0.16008	0.260362	notA-TR	neutral	PF08543	Phosphomethylpyrimidine_kinase	IPR013749	Pyridoxamine_kinase/Phosphomethylpyrimidine_kinase	NA
g4158_i1.p1	49.7848	-1.60964	1.58513	-1.01546	0.309885	0.428543	notA-TR	neutral	PF00027	Cyclic_nucleotideNAbinding_domain	IPR000595	Cyclic_nucleotideNAbinding_domain	NA
g18321_i0.p2	70.5979	-1.61002	0.945672	-1.70251	0.0886599	0.163455	notA-TR	neutral	PF07059	Protein_ENHANCED_DISEASE_RESISTANCE_2,_CNAterminal	IPR009769	Protein_ENHANCED_DISEASE_RESISTANCE_2,_CNAterminal	NA
g14410_i1.p1	273.978	-1.61013	0.56461	-2.85176	0.00434773	0.0135741	notA-TR	neutral	PF00025	ADPNAribosylation_factor_family	IPR006689	Small_GTPase_superfamily,_ARF/SAR_type	GO:0003924|GO:0005525
g1333_i1.p2	83.3814	-1.61112	2.06976	-0.778412	0.436326	0.552765	notA-TR	neutral	PF07787	Transmembrane_protein_43	IPR012430	Transmembrane_protein_43_family	NA
g1903_i2.p1	57.5476	-1.6112	1.03252	-1.56045	0.118653	0.206014	notA-TR	neutral	PF12796	Ankyrin_repeats_(3_copies)	IPR002110	Ankyrin_repeat	GO:0005515
g4485_i6.p2	9.13903	-1.61145	1.76357	-0.913742	0.360853	0.480706	notA-TR	neutral	PF02668	Taurine_catabolism_dioxygenase_TauD,_TfdA_family	IPR003819	TauD/TfdANAlike_domain	GO:0016491
g3682_i0.p1	32.7509	-1.61158	1.23712	-1.30269	0.19268	0.300026	notA-TR	neutral	PF16187	Middle_or_third_domain_of_peptidase_M16	IPR032632	Peptidase_M16,_middle/third_domain	NA
g2590_i0.p2	20.2788	-1.61169	1.29564	-1.24393	0.213525	0.324323	notA-TR	neutral	PF00620	RhoGAP_domain	IPR000198	Rho_GTPaseNAactivating_protein_domain	GO:0007165
g20955_i0.p1	16.2895	-1.61183	1.43235	-1.12531	0.260459	0.376796	notA-TR	neutral	PF01370	NAD_dependent_epimerase/dehydratase_family	IPR001509	NADNAdependent_epimerase/dehydratase	NA
g27147_i0.p1	34.9792	-1.61212	1.05781	-1.52401	0.127505	0.217728	notA-TR	neutral	PF13474	SnoaLNAlike_domain	IPR037401	SnoaLNAlike_domain	NA
g32956_i0.p2	19.753	-1.61304	1.18657	-1.35942	0.174013	0.277903	notA-TR	neutral	PF13561	EnoylNA(Acyl_carrier_protein)_reductase	NA	NA	NA
g388_i1.p1	78.0789	-1.61309	1.0462	-1.54186	0.123109	0.211919	notA-TR	neutral	PF03407	NucleotideNAdiphosphoNAsugar_transferase	IPR005069	NucleotideNAdiphosphoNAsugar_transferase	NA
g18162_i0.p2	331.161	-1.61313	0.732327	-2.20274	0.0276129	0.0639387	notA-TR	neutral	PF09229	Activator_of_Hsp90_ATPase,_NNAterminal	IPR015310	Activator_of_Hsp90_ATPase_AHSA1NAlike,_NNAterminal	GO:0001671|GO:0051087
g20661_i0.p1	2.33674	-1.61356	2.98954	-0.539736	0.589379	0.690286	notA-TR	neutral	PF01344	Kelch_motif	IPR006652	Kelch_repeat_type_1	GO:0005515
g13753_i0.p1	33.7833	-1.6145	1.08749	-1.48461	0.137647	0.231177	notA-TR	neutral	PF00155	Aminotransferase_class_I_and_II	IPR004839	Aminotransferase,_class_I/classII	GO:0009058|GO:0030170
g218_i0.p1	751.331	-1.61456	0.801673	-2.01399	0.0440108	0.0930159	notA-TR	neutral	PF01532	Glycosyl_hydrolase_family_47	IPR001382	Glycoside_hydrolase_family_47	GO:0004571|GO:0005509|GO:0016020
g2231_i1.p1	272.015	-1.61469	0.959087	-1.68357	0.0922639	0.168787	notA-TR	neutral	PF00632	HECTNAdomain_(ubiquitinNAtransferase)	IPR000569	HECT_domain	GO:0004842
g31459_i0.p1	71.666	-1.6147	0.831588	-1.9417	0.0521734	0.106682	notA-TR	neutral	PF07162	Ciliary_basal_bodyNAassociated,_B9_protein	IPR010796	B9NAtype_C2_domain	NA
g3626_i4.p1	2.00308	-1.61553	1.74774	-0.924357	0.3553	0.475263	notA-TR	neutral	PF13561	EnoylNA(Acyl_carrier_protein)_reductase	NA	NA	NA
g5918_i2.p2	11.4512	-1.61579	1.40569	-1.14947	0.250363	0.365779	notA-TR	neutral	PF00254	FKBPNAtype_peptidylNAprolyl_cisNAtrans_isomerase	IPR001179	FKBPNAtype_peptidylNAprolyl_cisNAtrans_isomerase_domain	GO:0003755
g28602_i0.p1	42.1072	-1.61608	1.19887	-1.34801	0.177656	0.282214	notA-TR	neutral	PF00795	CarbonNAnitrogen_hydrolase	IPR003010	CarbonNAnitrogen_hydrolase	GO:0006807
g8517_i1.p1	33.4325	-1.61627	1.54025	-1.04936	0.294013	0.412198	otherTR	neutral	PF01699	Sodium/calcium_exchanger_protein	IPR004837	Sodium/calcium_exchanger_membrane_region	GO:0016020|GO:0055085	PF01699	Sodium/calcium_exchanger_protein	Sodium/potassium/calcium_exchanger_2_OS=Rattus_norvegicus_OX=10116_GN=Slc24a2_PE=1_SV=1	NA
g23723_i0.p1	8.09482	-1.61663	1.1735	-1.37762	0.168321	0.270818	notA-TR	neutral	PF00459	Inositol_monophosphatase_family	IPR000760	Inositol_monophosphataseNAlike	NA
g1167_i2.p2	200.294	-1.61781	0.707618	-2.28628	0.0222379	0.0534682	notA-TR	neutral	PF08214	Histone_acetylation_protein	IPR013178	Histone_acetyltransferase_Rtt109/CBP	GO:0004402|GO:0006355|GO:0016573
g1562_i0.p1	166.31	-1.61832	0.694323	-2.33078	0.0197648	0.0485696	notA-TR	neutral	PF09773	Meckelin_(Transmembrane_protein_67)	IPR019170	Meckelin	GO:0036038|GO:0060271
g4393_i0.p1	209.781	-1.61848	0.904641	-1.78909	0.073601	0.140688	notA-TR	neutral	PF00168	C2_domain	IPR000008	C2_domain	NA
g1766_i0.p2	249.45	-1.61886	1.24189	-1.30354	0.192389	0.299678	notA-TR	neutral	PF13516	Leucine_Rich_repeat	IPR001611	LeucineNArich_repeat	GO:0005515
g14304_i0.p1	161.041	-1.61891	0.929149	-1.74236	0.0814463	0.152562	notA-TR	neutral	PF12796	Ankyrin_repeats_(3_copies)	IPR002110	Ankyrin_repeat	GO:0005515
g3551_i1.p1	5.29146	-1.6194	1.7229	-0.939924	0.347257	0.466966	notA-TR	neutral	PF12796	Ankyrin_repeats_(3_copies)	IPR002110	Ankyrin_repeat	GO:0005515
g8126_i1.p1	0.818509	-1.61941	2.82637	-0.572964	0.566669	0.670597	notA-TR	neutral	PF13676	TIR_domain	IPR000157	Toll/interleukinNA1_receptor_homology_(TIR)_domain	GO:0007165
g9322_i0.p1	119.142	-1.61944	0.847602	-1.91061	0.0560547	0.113001	notA-TR	neutral	PF02622	Uncharacterized_ACR,_COG1678	IPR003774	Protein_of_unknown_function_UPF0301	NA
g25397_i0.p1	59.0463	-1.61945	0.890609	-1.81836	0.0690095	0.133617	notA-TR	neutral	PF00071	Ras_family	IPR001806	Small_GTPase	GO:0003924|GO:0005525
g9035_i1.p1	29.5716	-1.6196	0.999709	-1.62007	0.105217	0.18748	notA-TR	neutral	PF00385	Chromo_(CHRromatin_Organisation_MOdifier)_domain	IPR023780	Chromo_domain	NA
g32915_i0.p2	8.83948	-1.61961	1.72015	-0.941554	0.346421	0.466204	notA-TR	neutral	PF07676	WD40NAlike_Beta_Propeller_Repeat	IPR011659	WD40NAlike_beta_propeller	NA
g8471_i0.p2	6.92818	-1.62028	1.27148	-1.27432	0.202549	0.311645	otherTR	neutral	NA	Probable_cation-transporting_ATPase_C1672.11c_OS=Schizosaccharomyces_pombe_(strain_972_/_ATCC_24843)_OX=284812_GN=SPCC1672.11c_PE=3_SV=1	Probable	cation-transporting	ATPase	13A2	-	Homo	sapiens
g25655_i0.p1	12.69	-1.62049	1.11825	-1.44913	0.1473	0.244012	notA-TR	neutral	PF13640	2OGNAFe(II)_oxygenase_superfamily	IPR044862	Prolyl_4NAhydroxylase_alpha_subunit,_Fe(2+)_2OG_dioxygenase_domain	NA
g12873_i0.p2	187.033	-1.62058	1.10201	-1.47057	0.141408	0.236013	notA-TR	neutral	PF00481	Protein_phosphatase_2C	IPR001932	PPMNAtype_phosphataseNAlike_domain	NA
g23447_i1.p1	14.9697	-1.62076	1.33377	-1.21517	0.224301	0.336664	notA-TR	neutral	PF13516	Leucine_Rich_repeat	IPR001611	LeucineNArich_repeat	GO:0005515
g22614_i1.p1	181.746	-1.62078	1.14691	-1.41317	0.157605	0.257334	notA-TR	neutral	PF13499	EFNAhand_domain_pair	IPR002048	EFNAhand_domain	GO:0005509
g27247_i0.p1	115.799	-1.62137	0.89508	-1.81142	0.0700754	0.13521	notA-TR	neutral	PF04564	UNAbox_domain	IPR003613	UNAbox_domain	GO:0004842|GO:0016567
g11813_i0.p1	15.0967	-1.62212	1.30794	-1.24022	0.214896	0.325908	notA-TR	neutral	PF05007	Mannosyltransferase_(PIGNAM)	IPR007704	GPI_mannosyltransferase_1	GO:0004376|GO:0006506|GO:0016020|GO:0051751
g19544_i0.p1	14.954	-1.62234	1.10546	-1.46757	0.142221	0.237118	notA-TR	neutral	PF00415	Regulator_of_chromosome_condensation_(RCC1)_repeat	IPR000408	Regulator_of_chromosome_condensation,_RCC1	NA
g1030_i1.p1	131.345	-1.62238	1.82213	-0.890374	0.373265	0.492479	notA-TR	neutral	PF00041	Fibronectin_type_III_domain	IPR003961	Fibronectin_type_III	GO:0005515
g18361_i0.p2	15.8489	-1.62286	1.76909	-0.917338	0.358965	0.478725	notA-TR	neutral	PF13472	GDSLNAlike_Lipase/Acylhydrolase_family	IPR013830	SGNH_hydrolaseNAtype_esterase_domain	NA
g8889_i0.p1	36.7908	-1.62298	1.55161	-1.04599	0.295564	0.413799	notA-TR	neutral	PF00586	AIR_synthase_related_protein,_NNAterminal_domain	IPR016188	PurMNAlike,_NNAterminal_domain	NA
g5564_i0.p1	136.442	-1.62372	0.959472	-1.6923	0.0905888	0.166326	notA-TR	neutral	PF13640	2OGNAFe(II)_oxygenase_superfamily	IPR044862	Prolyl_4NAhydroxylase_alpha_subunit,_Fe(2+)_2OG_dioxygenase_domain	NA
g25357_i0.p2	20.0606	-1.62466	0.88671	-1.83223	0.0669173	0.130237	notA-TR	neutral	PF03069	Acetamidase/Formamidase_family	IPR004304	Acetamidase/Formamidase	GO:0016811
g13500_i0.p3	267.432	-1.6251	0.599128	-2.71245	0.0066788	0.0196119	notA-TR	neutral	PF08669	Glycine_cleavage_TNAprotein_CNAterminal_barrel_domain	IPR013977	Glycine_cleavage_TNAprotein,_CNAterminal_barrel_domain	NA
g1956_i2.p2	269.514	-1.62527	0.777407	-2.09063	0.0365612	0.0802948	notA-TR	neutral	PF13499	EFNAhand_domain_pair	IPR002048	EFNAhand_domain	GO:0005509
g3626_i1.p1	14.384	-1.62565	1.92585	-0.844124	0.3986	0.51724	notA-TR	neutral	PF00849	RNA_pseudouridylate_synthase	IPR006145	Pseudouridine_synthase,_RsuA/RluANAlike	GO:0001522|GO:0003723|GO:0009451|GO:0009982
g8146_i1.p1	55.4111	-1.62574	1.16529	-1.39514	0.162974	0.263981	notA-TR	neutral	PF02373	JmjC_domain,_hydroxylase	IPR003347	JmjC_domain	NA
g26223_i0.p1	228.317	-1.62621	0.987277	-1.64716	0.0995248	0.179341	notA-TR	neutral	PF03909	BSD_domain	NA	NA	NA
g17892_i0.p2	29.0311	-1.62636	1.4308	-1.13668	0.255672	0.371487	notA-TR	neutral	PF00233	3'5'NAcyclic_nucleotide_phosphodiesterase	IPR002073	3'5'NAcyclic_nucleotide_phosphodiesterase,_catalytic_domain	GO:0004114|GO:0007165
g10782_i1.p3	111.005	-1.62643	0.72892	-2.23129	0.0256618	0.0602091	notA-TR	neutral	PF07059	Protein_ENHANCED_DISEASE_RESISTANCE_2,_CNAterminal	IPR009769	Protein_ENHANCED_DISEASE_RESISTANCE_2,_CNAterminal	NA
g2599_i0.p1	94.5195	-1.62662	0.953949	-1.70514	0.0881676	0.162687	notA-TR	neutral	PF00595	PDZ_domain	IPR001478	PDZ_domain	GO:0005515
g5340_i2.p1	48.6845	-1.62666	1.06154	-1.53236	0.125433	0.214988	notA-TR	neutral	PF02990	Endomembrane_protein_70	IPR004240	Nonaspanin_(TM9SF)	GO:0016020
g6798_i1.p1	13.2688	-1.6272	1.23651	-1.31596	0.188186	0.294857	notA-TR	neutral	PF03909	BSD_domain	IPR005607	BSD_domain	NA
g3788_i0.p3	643.785	-1.62732	0.625608	-2.60118	0.00929049	0.0259501	notA-TR	neutral	PF03959	Serine_hydrolase_(FSH1)	IPR005645	Serine_hydrolase_FSH	NA
g11510_i3.p1	68.4796	-1.6276	1.12209	-1.45051	0.146917	0.243495	notA-TR	neutral	PF02990	Endomembrane_protein_70	IPR004240	Nonaspanin_(TM9SF)	GO:0016020
g12931_i1.p1	39.1932	-1.6277	1.18479	-1.37382	0.169496	0.272228	notA-TR	neutral	PF05721	PhytanoylNACoA_dioxygenase_(PhyH)	IPR008775	PhytanoylNACoA_dioxygenaseNAlike	NA
g7147_i0.p1	56.756	-1.62777	1.3184	-1.23465	0.21696	0.328286	notA-TR	neutral	PF01591	6NAphosphofructoNA2NAkinase	IPR013079	6NAphosphofructoNA2NAkinase	GO:0003873|GO:0005524|GO:0006000
g21118_i0.p1	37.0363	-1.62781	1.42783	-1.14006	0.25426	0.370119	notA-TR	neutral	PF07986	Tubulin_binding_cofactor_C	IPR012945	Tubulin_binding_cofactor_CNAlike_domain	NA
g22474_i0.p1	26.9775	-1.62788	1.64117	-0.991903	0.321245	0.44023	notA-TR	neutral	PF13646	HEAT_repeats	NA	NA	NA
g1313_i1.p3	14.053	-1.62824	1.79148	-0.908882	0.363412	0.483104	notA-TR	neutral	PF13405	EF-hand_domain	NA	NA	NA
g1549_i0.p1	60.5323	-1.62831	0.898833	-1.81159	0.0700499	0.135167	notA-TR	neutral	PF00069	Protein_kinase_domain	IPR000719	Protein_kinase_domain	GO:0004672|GO:0005524|GO:0006468
g31121_i0.p1	23.4683	-1.62845	1.32182	-1.23198	0.217956	0.329433	notA-TR	neutral	PF10218	SREBP_regulating_gene_protein	IPR019352	SREBP_regulating_gene_protein	GO:2000640
g593_i0.p2	101.39	-1.62853	1.26472	-1.28765	0.197867	0.305932	notA-TR	neutral	PF00027	Cyclic_nucleotideNAbinding_domain	IPR000595	Cyclic_nucleotideNAbinding_domain	NA
g22780_i0.p1	109.327	-1.62874	0.813176	-2.00293	0.0451847	0.0950485	notA-TR	neutral	PF00650	CRAL/TRIO_domain	IPR001251	CRALNATRIO_lipid_binding_domain	NA
g4881_i0.p2	337.307	-1.62875	0.875534	-1.8603	0.0628433	0.123954	notA-TR	neutral	PF03171	2OGNAFe(II)_oxygenase_superfamily	IPR044861	Isopenicillin_N_synthaseNAlike,_Fe(2+)_2OG_dioxygenase_domain	NA
g6208_i3.p3	43.08	-1.62898	0.761623	-2.13883	0.0324495	0.0729938	notA-TR	neutral	PF07004	SpermNAtail_PGNArich_repeat	IPR010736	SpermNAtail_PGNArich_repeat	NA
g23626_i0.p1	37.5966	-1.62903	0.795471	-2.04788	0.0405718	0.0872288	notA-TR	neutral	PF13640	2OGNAFe(II)_oxygenase_superfamily	IPR044862	Prolyl_4NAhydroxylase_alpha_subunit,_Fe(2+)_2OG_dioxygenase_domain	NA
g18618_i0.p2	15.145	-1.62908	0.957445	-1.70149	0.0888507	0.163778	notA-TR	neutral	PF12451	Vacuolar_protein_sorting_protein_11_C_terminal	IPR024763	Vacuolar_protein_sorting_protein_11,_CNAterminal	NA
g4262_i2.p1	9.42989	-1.6294	1.43112	-1.13855	0.254892	0.370834	notA-TR	neutral	PF07728	AAA_domain_(dyneinNArelated_subfamily)	IPR011704	ATPase,_dyneinNArelated,_AAA_domain	GO:0005524|GO:0016887
g15009_i1.p1	7.94178	-1.62989	1.80222	-0.90438	0.365794	0.485434	notA-TR	neutral	PF02668	Taurine_catabolism_dioxygenase_TauD,_TfdA_family	IPR003819	TauD/TfdANAlike_domain	GO:0016491
g16869_i1.p1	34.7395	-1.63065	1.11153	-1.46703	0.142368	0.237312	notA-TR	neutral	PF00632	HECTNAdomain_(ubiquitinNAtransferase)	IPR000569	HECT_domain	GO:0004842
g24372_i0.p2	193.793	-1.63075	0.70565	-2.31099	0.0208336	0.050727	notA-TR	neutral	PF00076	RNA_recognition_motif._(a.k.a._RRM,_RBD,_or_RNP_domain)	IPR000504	RNA_recognition_motif_domain	GO:0003723
g19466_i1.p1	34.4314	-1.63082	1.32436	-1.2314	0.218172	0.329665	notA-TR	neutral	PF00850	Histone_deacetylase_domain	IPR023801	Histone_deacetylase_domain	NA
g25845_i0.p1	24.0383	-1.63102	1.65625	-0.984763	0.32474	0.443791	notA-TR	neutral	PF00364	BiotinNArequiring_enzyme	IPR000089	Biotin/lipoyl_attachment	NA
g1658_i1.p1	597.037	-1.63123	0.856537	-1.90445	0.0568515	0.114364	notA-TR	neutral	PF00069	Protein_kinase_domain	IPR000719	Protein_kinase_domain	GO:0004672|GO:0005524|GO:0006468
g6562_i0.p2	37.068	-1.63176	0.795423	-2.05144	0.040224	0.0866543	notA-TR	neutral	PF00226	DnaJ_domain	IPR001623	DnaJ_domain	NA
g13938_i0.p1	25.48	-1.63262	1.51678	-1.07637	0.28176	0.399482	notA-TR	neutral	PF13637	Ankyrin_repeats_(many_copies)	IPR002110	Ankyrin_repeat	GO:0005515
g1709_i0.p2	390.154	-1.63376	0.805086	-2.02929	0.0424285	0.0902713	notA-TR	neutral	PF00462	Glutaredoxin	IPR002109	Glutaredoxin	NA
g6940_i0.p1	45.6586	-1.63411	1.15746	-1.41181	0.158007	0.257826	sugarTR	neutral	PF03151	TrioseNAphosphate_Transporter_family	IPR004853	Sugar_phosphate_transporter_domain	NA	PF03151	Triose-phosphate_Transporter_family	Probable_sugar_phosphate/phosphate_translocator_At3g14410_OS=Arabidopsis_thaliana_OX=3702_GN=At3g14410_PE=2_SV=1	NA
g11117_i2.p2	18.5197	-1.63418	1.74534	-0.936311	0.349113	0.468777	notA-TR	neutral	PF00632	HECTNAdomain_(ubiquitinNAtransferase)	IPR000569	HECT_domain	GO:0004842
g215_i0.p1	44.0997	-1.63449	2.06117	-0.79299	0.427784	0.54484	notA-TR	neutral	PF13499	EFNAhand_domain_pair	IPR002048	EFNAhand_domain	GO:0005509
g13208_i1.p1	114.898	-1.63506	1.15133	-1.42014	0.155566	0.254705	notA-TR	neutral	PF00626	Gelsolin_repeat	IPR007123	GelsolinNAlike_domain	NA
g21852_i0.p1	103.194	-1.63564	1.40148	-1.16708	0.243178	0.357585	notA-TR	neutral	PF11672	zincNAfingerNAcontaining_domain	IPR021686	Protein_of_unkown_function_DUF3268	NA
g7103_i1.p1	114.16	-1.63616	0.78746	-2.07777	0.0377306	0.0823715	otherTR	neutral	PF01594	AINA2E_family_transporter	IPR002549	Transmembrane_protein_TqsANAlike	NA	PF01594	AI-2E_family_transporter	AI-2_transport_protein_TqsA_OS=Escherichia_coli_(strain_K12)_OX=83333_GN=tqsA_PE=1_SV=1	UPF0118
g14645_i0.p1	4.31715	-1.63686	1.177	-1.39071	0.164315	0.265707	notA-TR	neutral	PF00617	RasGEF_domain	IPR001895	Ras_guanineNAnucleotide_exchange_factors_catalytic_domain	GO:0005085|GO:0007264
g5204_i0.p2	110.385	-1.63696	1.10727	-1.47838	0.139306	0.233286	notA-TR	neutral	PF00027	Cyclic_nucleotideNAbinding_domain	IPR000595	Cyclic_nucleotideNAbinding_domain	NA
g13333_i0.p1	124.538	-1.63706	0.597067	-2.74183	0.00610978	0.0181682	notA-TR	neutral	PF09409	PUB_domain	IPR018997	PUB_domain	NA
g1519_i0.p2	172.551	-1.63769	1.12424	-1.45671	0.145198	0.241266	otherTR	neutral	NA	Transient	receptor	potential	cation	channel	subfamily	A	member
g13223_i1.p1	2.06549	-1.63798	1.37202	-1.19384	0.232539	0.345968	notA-TR	neutral	PF00397	WW_domain	IPR001202	WW_domain	GO:0005515
g31174_i0.p1	9.86496	-1.6385	1.14741	-1.42799	0.153294	0.251739	notA-TR	neutral	PF00514	Armadillo/betaNAcateninNAlike_repeat	IPR000225	Armadillo	GO:0005515
g13834_i0.p1	75.7449	-1.63875	1.39812	-1.1721	0.241155	0.355387	notA-TR	neutral	PF04078	Cell_differentiation_family,_Rcd1NAlike	NA	NA	NA
g9279_i0.p1	45.6441	-1.63909	1.0223	-1.60333	0.108861	0.19257	notA-TR	neutral	PF13640	2OGNAFe(II)_oxygenase_superfamily	IPR044862	Prolyl_4NAhydroxylase_alpha_subunit,_Fe(2+)_2OG_dioxygenase_domain	NA
g14809_i0.p1	25.1457	-1.63935	0.885827	-1.85065	0.06422	0.126001	notA-TR	neutral	PF03492	SAM_dependent_carboxyl_methyltransferase	IPR005299	SAM_dependent_carboxyl_methyltransferase	GO:0008168
g10335_i2.p1	98.9748	-1.63948	0.958425	-1.7106	0.0871542	0.161171	sugarTR	neutral	GDP-fucose	GDP-fucose_transporter_1_OS=Arabidopsis_thaliana_OX=3702_GN=GFT1_PE=1_SV=1	NA	NA	NA	NA	NA	NA	NA
g16878_i1.p1	5.40873	-1.63966	1.49913	-1.09374	0.274069	0.39151	notA-TR	neutral	PF12710	haloacid_dehalogenaseNAlike_hydrolase	NA	NA	NA
g13489_i2.p1	24.8375	-1.64002	1.23049	-1.33281	0.182593	0.288159	notA-TR	neutral	PF05686	Glycosyl_transferase_family_90	IPR006598	Glycosyl_transferase_CAP10_domain	NA
g9700_i0.p2	144.575	-1.64004	0.769307	-2.13185	0.0330196	0.0740164	notA-TR	neutral	PF00300	Histidine_phosphatase_superfamily_(branch_1)	IPR013078	Histidine_phosphatase_superfamily,_cladeNA1	NA
g1428_i1.p1	250.347	-1.64039	0.738644	-2.22081	0.0263636	0.0615227	notA-TR	neutral	PF02260	FATC_domain	IPR003152	FATC_domain	GO:0005515
g2083_i27.p1	12.7208	-1.64072	1.41096	-1.16284	0.244895	0.359588	nitrateTR	neutral	PF00474	Sodium:solute_symporter_family	IPR001734	Sodium/solute_symporter	GO:0016020|GO:0022857|GO:0055085	PF00474	Sodium:solute_symporter_family	Urea-proton_symporter_DUR3_OS=Arabidopsis_thaliana_OX=3702_GN=DUR3_PE=1_SV=1	NA
g23751_i0.p1	57.4169	-1.64166	0.921782	-1.78097	0.0749179	0.142669	notA-TR	neutral	PF13460	NAD(P)HNAbinding	IPR016040	NAD(P)NAbinding_domain	NA
g4275_i1.p1	69.754	-1.64245	1.08923	-1.5079	0.131581	0.22322	notA-TR	neutral	PF00884	Sulfatase	IPR000917	Sulfatase,_NNAterminal	GO:0008484
g21056_i1.p1	88.7444	-1.64249	0.958793	-1.71308	0.0866979	0.160498	notA-TR	neutral	PF01529	DHHC_palmitoyltransferase	IPR001594	Palmitoyltransferase,_DHHC_domain	GO:0016409
g3375_i1.p1	225.631	-1.64255	1.17283	-1.4005	0.161363	0.26195	sugarTR	neutral	PF03151	TrioseNAphosphate_Transporter_family	IPR004853	Sugar_phosphate_transporter_domain	NA	PF03151	Triose-phosphate_Transporter_family	GDP-fucose_transporter_1_OS=Arabidopsis_thaliana_OX=3702_GN=GFT1_PE=1_SV=1	NA
g14613_i0.p1	132.836	-1.6428	0.769387	-2.1352	0.0327443	0.0734973	notA-TR	neutral	PF14226	nonNAhaem_dioxygenase_in_morphine_synthesis_NNAterminal	IPR026992	NonNAhaem_dioxygenase_NNAterminal_domain	NA
g16325_i0.p1	4.28002	-1.64303	1.59578	-1.02961	0.303193	0.421653	notA-TR	neutral	PF13578	Methyltransferase_domain	NA	NA	NA
g7395_i0.p1	164.604	-1.64312	1.33086	-1.23463	0.216967	0.328286	notA-TR	neutral	PF13415	Galactose_oxidase,_central_domain	NA	NA	NA
g28087_i0.p1	23.289	-1.64323	1.03151	-1.59303	0.111152	0.195709	notA-TR	neutral	PF05362	Lon_protease_(S16)_CNAterminal_proteolytic_domain	IPR008269	Peptidase_S16,_Lon_proteolytic_domain	GO:0004176|GO:0004252|GO:0006508
g17992_i1.p1	70.4343	-1.6439	0.946364	-1.73706	0.0823758	0.153933	notA-TR	neutral	PF12352	Snare_region_anchored_in_the_vesicle_membrane_CNAterminus	NA	NA	NA
g17636_i0.p1	42.198	-1.64428	1.17387	-1.40073	0.161294	0.261859	notA-TR	neutral	PF00588	SpoU_rRNA_Methylase_family	IPR001537	tRNA/rRNA_methyltransferase,_SpoU_type	GO:0003723|GO:0006396|GO:0008173
g12360_i0.p1	75.2924	-1.64481	0.896477	-1.83474	0.0665437	0.129632	sugarTR	neutral	PF04142	NucleotideNAsugar_transporter	IPR007271	NucleotideNAsugar_transporter	GO:0000139|GO:0015165|GO:0016020|GO:0090481	PF04142	Nucleotide-sugar_transporter	UDP-N-acetylglucosamine_transporter_OS=Homo_sapiens_OX=9606_GN=SLC35A3_PE=1_SV=1	NA
g24353_i0.p1	19.1288	-1.6453	0.936748	-1.7564	0.0790208	0.148947	notA-TR	neutral	PF10294	Lysine_methyltransferase	IPR019410	Lysine_methyltransferase	NA
g9086_i0.p1	80.8429	-1.64537	0.827942	-1.9873	0.0468891	0.0978729	notA-TR	neutral	PF05721	PhytanoylNACoA_dioxygenase_(PhyH)	IPR008775	PhytanoylNACoA_dioxygenaseNAlike	NA
g5282_i0.p1	47.5609	-1.64566	0.92899	-1.77145	0.0764857	0.145088	notA-TR	neutral	PF12796	Ankyrin_repeats_(3_copies)	IPR002110	Ankyrin_repeat	GO:0005515
g22528_i0.p1	22.2192	-1.64638	1.58822	-1.03662	0.299911	0.418266	notA-TR	neutral	PF05577	Serine_carboxypeptidase_S28	IPR008758	Peptidase_S28	GO:0006508|GO:0008236
g8982_i1.p1	26.0685	-1.64645	1.94406	-0.846912	0.397044	0.515805	notA-TR	neutral	PF01036	BacteriorhodopsinNAlike_protein	IPR001425	Archaeal/bacterial/fungal_rhodopsins	GO:0016020
g19025_i0.p2	519.181	-1.64696	1.0072	-1.63519	0.102009	0.182884	notA-TR	neutral	PF00006	ATP_synthase_alpha/beta_family,_nucleotideNAbinding_domain	IPR000194	ATPase,_F1/V1/A1_complex,_alpha/beta_subunit,_nucleotideNAbinding_domain	GO:0005524
g5554_i0.p1	67.3716	-1.64708	1.36172	-1.20956	0.226448	0.339275	notA-TR	neutral	PF00501	AMPNAbinding_enzyme	IPR000873	AMPNAdependent_synthetase/ligase_domain	NA
g599_i0.p1	69.0317	-1.64764	0.648223	-2.54179	0.0110288	0.0299861	notA-TR	neutral	PF07699	TyrosineNAprotein_kinase_ephrin_type_A/B_receptorNAlike	IPR011641	TyrosineNAprotein_kinase_ephrin_type_A/B_receptorNAlike	NA
g2503_i1.p1	102.185	-1.64833	1.27925	-1.28851	0.197567	0.305618	notA-TR	neutral	PF13359	DDE_superfamily_endonuclease	IPR027806	Harbinger_transposaseNAderived_nuclease_domain	NA
g28445_i0.p2	7.63968	-1.64857	0.823073	-2.00295	0.0451827	0.0950481	notA-TR	neutral	PF00656	Caspase_domain	IPR011600	Peptidase_C14,_caspase_domain	GO:0004197|GO:0006508
g16905_i0.p5	76.2414	-1.64859	1.74641	-0.943986	0.345177	0.46496	notA-TR	neutral	PF00069	Protein_kinase_domain	IPR000719	Protein_kinase_domain	GO:0004672|GO:0005524|GO:0006468
g11028_i1.p1	67.4987	-1.64871	0.894085	-1.84402	0.0651799	0.127526	notA-TR	neutral	PF03407	NucleotideNAdiphosphoNAsugar_transferase	IPR005069	NucleotideNAdiphosphoNAsugar_transferase	NA
g15524_i1.p2	64.83	-1.64886	1.34651	-1.22454	0.22075	0.332758	notA-TR	neutral	PF13578	Methyltransferase_domain	NA	NA	NA
g8039_i1.p3	2.03011	-1.64892	1.20081	-1.37318	0.169698	0.272478	notA-TR	neutral	PF12253	Chromatin_assembly_factor_1_subunit_A	IPR022043	Chromatin_assembly_factor_1_subunit_A	NA
g1680_i0.p1	52.4369	-1.6492	1.15699	-1.42543	0.154033	0.252698	notA-TR	neutral	PF13868	TrichohyalinNAplectinNAhomology_domain	IPR043597	TrichohyalinNAplectinNAhomology_domain	NA
g13034_i1.p1	169.246	-1.64933	1.1984	-1.37627	0.168737	0.271296	notA-TR	neutral	PF17784	Sulfotransferase_domain	IPR040632	Sulfotransferase,_S._mansoniiNAtype	NA
g19465_i2.p3	1.34413	-1.64975	1.02535	-1.60896	0.107625	0.190829	notA-TR	neutral	PF02913	FAD_linked_oxidases,_CNAterminal_domain	IPR004113	FADNAlinked_oxidase,_CNAterminal	GO:0003824|GO:0050660
g20858_i0.p2	36.0879	-1.65021	1.10224	-1.49714	0.134356	0.226805	notA-TR	neutral	PF00462	Glutaredoxin	IPR002109	Glutaredoxin	NA
g689_i0.p1	1043.98	-1.65049	1.52902	-1.07944	0.280392	0.397983	metalTR	neutral	PF05653	Magnesium_transporter_NIPA	IPR008521	Magnesium_transporter_NIPA	GO:0015095|GO:0015693|GO:0016020	PF05653	Magnesium_transporter_NIPA	Probable_magnesium_transporter_NIPA8_OS=Arabidopsis_thaliana_OX=3702_GN=At3g26670_PE=2_SV=1	NA
g17745_i0.p3	16.3068	-1.65049	1.92973	-0.855295	0.392388	0.511181	sugarTR	neutral	PF00083	Sugar_(and_other)_transporter	IPR005828	Major_facilitator,_sugar_transporterNAlike	GO:0016020|GO:0022857|GO:0055085	NA	NA	NA	NA
g16913_i0.p1	50.2791	-1.6508	1.46147	-1.12955	0.258666	0.374723	otherTR	neutral	PF00153	Mitochondrial_carrier_protein	IPR018108	Mitochondrial_substrate/solute_carrier	NA	PF00153	Mitochondrial_carrier_protein	Solute_carrier_family_25_member_35_OS=Mus_musculus_OX=10090_GN=Slc25a35_PE=1_SV=2	Mus
g15763_i0.p1	269.131	-1.65109	0.921891	-1.79098	0.0732958	0.140186	notA-TR	neutral	PF00632	HECTNAdomain_(ubiquitinNAtransferase)	IPR000569	HECT_domain	GO:0004842
g18515_i6.p2	2.10385	-1.65139	0.725591	-2.27592	0.0228509	0.0546805	notA-TR	neutral	PF01991	ATP_synthase_(E/31_kDa)_subunit	IPR002842	VNAtype_ATPase_subunit_E	GO:0033178|GO:0046961|GO:1902600
g8265_i0.p2	24.9071	-1.65152	1.33029	-1.24147	0.214433	0.325408	notA-TR	neutral	PF00270	DEAD/DEAH_box_helicase	IPR011545	DEAD/DEAH_box_helicase_domain	GO:0003676|GO:0005524
g5759_i0.p1	114.841	-1.65174	0.851992	-1.93868	0.0525398	0.107268	notA-TR	neutral	PF03577	Peptidase_family_C69	IPR005322	Peptidase_C69,_dipeptidase_A	GO:0006508|GO:0016805|GO:0070004
g10872_i1.p1	188.773	-1.65191	0.871031	-1.89651	0.0578933	0.116017	notA-TR	neutral	PF03152	Ubiquitin_fusion_degradation_protein_UFD1	IPR004854	Ubiquitin_fusion_degradation_protein_Ufd1NAlike	GO:0006511
g41120_i0.p1	4.13141	-1.65242	2.0727	-0.797232	0.425317	0.542662	notA-TR	neutral	PF01266	FAD_dependent_oxidoreductase	IPR006076	FAD_dependent_oxidoreductase	GO:0016491
g35211_i0.p1	2.69588	-1.65282	1.16579	-1.41777	0.156258	0.255654	notA-TR	neutral	PF13578	Methyltransferase_domain	NA	NA	NA
g16320_i0.p1	34.7046	-1.65284	1.21648	-1.35871	0.174239	0.278095	notA-TR	neutral	PF00630	Filamin/ABP280_repeat	IPR017868	Filamin/ABP280_repeatNAlike	NA
g6602_i0.p1	51.5346	-1.6529	1.32817	-1.24449	0.213319	0.324064	notA-TR	neutral	PF00134	Cyclin,_NNAterminal_domain	IPR006671	Cyclin,_NNAterminal	NA
g18298_i1.p1	39.1652	-1.65317	1.15112	-1.43613	0.150964	0.248773	notA-TR	neutral	PF13855	Leucine_rich_repeat	IPR001611	LeucineNArich_repeat	GO:0005515
g7809_i0.p1	134.803	-1.65343	0.97407	-1.69745	0.0896121	0.164843	notA-TR	neutral	PF00450	Serine_carboxypeptidase	IPR001563	Peptidase_S10,_serine_carboxypeptidase	GO:0004185|GO:0006508
g7631_i0.p1	102.104	-1.6542	1.0852	-1.52433	0.127425	0.217661	notA-TR	neutral	PF00069	Protein_kinase_domain	IPR000719	Protein_kinase_domain	GO:0004672|GO:0005524|GO:0006468
g17214_i0.p3	952.279	-1.65422	0.668337	-2.47513	0.0133189	0.0351326	notA-TR	neutral	PF03102	NeuB_family	IPR013132	NNAacetylneuraminic_acid_synthase,_NNAterminal	GO:0016051
g4193_i0.p1	31.3968	-1.65451	2.54424	-0.650294	0.515502	0.626142	notA-TR	neutral	PF00225	Kinesin_motor_domain	IPR001752	Kinesin_motor_domain	GO:0003777|GO:0005524|GO:0007018|GO:0008017
g23000_i0.p2	45.1016	-1.65455	0.881522	-1.87692	0.0605288	0.12021	notA-TR	neutral	PF08450	SMPNA30/Gluconolactonase/LRENAlike_region	IPR013658	SMPNA30/Gluconolactonase/LRENAlike_region	NA
g16111_i0.p1	30.0414	-1.65509	1.94826	-0.849523	0.39559	0.514389	notA-TR	neutral	PF00069	Protein_kinase_domain	IPR000719	Protein_kinase_domain	GO:0004672|GO:0005524|GO:0006468
g3717_i1.p1	79.2624	-1.65552	0.791022	-2.09289	0.0363589	0.0799386	notA-TR	neutral	PF04959	ArseniteNAresistance_protein_2	IPR007042	SERRATE/Ars2_,_CNAterminal	NA
g40878_i0.p3	54.1506	-1.65554	0.76118	-2.17497	0.0296325	0.0676938	notA-TR	neutral	PF17866	AAA_lid_domain	IPR041627	CbbX,_AAA_lid_domain	NA
g561_i0.p1	297.358	-1.65612	0.533922	-3.10181	0.00192344	0.0067402	notA-TR	neutral	PF02358	TrehaloseNAphosphatase	IPR003337	TrehaloseNAphosphatase	GO:0003824|GO:0005992
g15511_i0.p1	31.8126	-1.65619	1.08029	-1.53309	0.125254	0.214716	notA-TR	neutral	PF05721	PhytanoylNACoA_dioxygenase_(PhyH)	IPR008775	PhytanoylNACoA_dioxygenaseNAlike	NA
g23350_i0.p1	23.5335	-1.65625	1.49459	-1.10816	0.267791	0.384934	notA-TR	neutral	PF03567	Sulfotransferase_family	IPR005331	Sulfotransferase	GO:0008146|GO:0016020
g11608_i0.p1	220.364	-1.65626	1.62627	-1.01844	0.308469	0.427106	notA-TR	neutral	PF00632	HECTNAdomain_(ubiquitinNAtransferase)	IPR000569	HECT_domain	GO:0004842
g10277_i0.p1	37.4979	-1.65648	1.9206	-0.862484	0.388421	0.507275	notA-TR	neutral	PF01554	MatE	IPR002528	Multi_antimicrobial_extrusion_protein	GO:0015297|GO:0016020|GO:0042910|GO:0055085
g17927_i0.p1	9.8313	-1.65661	1.50372	-1.10167	0.270604	0.388043	notA-TR	neutral	PF00085	Thioredoxin	IPR013766	Thioredoxin_domain	NA
g20996_i1.p1	196.802	-1.6567	0.592082	-2.79809	0.00514056	0.0156602	notA-TR	neutral	PF00160	Cyclophilin_type_peptidylNAprolyl_cisNAtrans_isomerase/CLD	IPR002130	CyclophilinNAtype_peptidylNAprolyl_cisNAtrans_isomerase_domain	GO:0000413|GO:0003755
g36736_i0.p1	22.3022	-1.6572	1.18809	-1.39485	0.163062	0.264071	notA-TR	neutral	PF13291	ACT_domain	IPR002912	ACT_domain	NA
g1531_i1.p1	114.778	-1.65801	1.17829	-1.40714	0.159386	0.259517	otherTR	neutral	PF00520	Ion_transport_protein	IPR005821	Ion_transport_domain	GO:0005216|GO:0006811|GO:0016020|GO:0055085	PF00520	Ion_transport_protein	Potassium_voltage-gated_channel_subfamily_B_member_1_OS=Rattus_norvegicus_OX=10116_GN=Kcnb1_PE=1_SV=3	NA
g16659_i0.p2	39.9321	-1.65817	1.07912	-1.53659	0.124393	0.213628	notA-TR	neutral	PF00069	Protein_kinase_domain	IPR000719	Protein_kinase_domain	GO:0004672|GO:0005524|GO:0006468
g1718_i0.p3	145.916	-1.65818	1.35464	-1.22408	0.220924	0.33289	notA-TR	neutral	PF17855	MCM_AAANAlid_domain	IPR041562	MCM,_AAANAlid_domain	NA
g6551_i0.p1	93.2566	-1.65879	0.55171	-3.00664	0.00264155	0.00885882	notA-TR	neutral	PF10236	Mitochondrial_ribosomal_deathNAassociated_protein_3	IPR019368	Ribosomal_protein_S23/S29,_mitochondrial	NA
g30510_i0.p1	6.54029	-1.65937	1.45032	-1.14414	0.252565	0.368286	notA-TR	neutral	PF02213	GYF_domain	IPR003169	GYF_domain	GO:0005515
g11924_i0.p1	26.5806	-1.65961	1.18182	-1.40429	0.160234	0.260512	notA-TR	neutral	PF01585	GNApatch_domain	IPR000467	GNApatch_domain	GO:0003676
g19053_i0.p1	211.819	-1.65991	0.679247	-2.44375	0.0145355	0.0377995	notA-TR	neutral	PF00756	Putative_esterase	IPR000801	EsteraseNAlike	NA
g2022_i0.p1	315.275	-1.65995	0.744427	-2.22983	0.0257586	0.0603835	otherTR	neutral	PF20519	Polycystin_domain	IPR046791	Polycystin_domain	NA	PF08016	Polycystin_cation_channel	Polycystin-2_OS=Mus_musculus_OX=10090_GN=Pkd2_PE=1_SV=2	NA
g39465_i0.p2	17.3124	-1.65999	1.28875	-1.28806	0.197726	0.305768	notA-TR	neutral	PF03941	Inner_centromere_protein,_ARK_binding_region	IPR005635	Inner_centromere_protein,_ARKNAbinding_domain	NA
g23526_i0.p1	9.37813	-1.66004	1.80226	-0.921086	0.357005	0.476916	otherTR	neutral	PF02028	BCCT,_betaine/carnitine/choline_family_transporter	IPR000060	BCCT_transporter_family	GO:0016020|GO:0022857|GO:0071705	PF02028	BCCT,_betaine/carnitine/choline_family_transporter	Glycine_betaine_transporter_BetL_OS=Listeria_monocytogenes_OX=1639_GN=betL_PE=1_SV=1	GLYCINE
g36237_i0.p2	12.1583	-1.66029	1.54539	-1.07435	0.282665	0.400438	notA-TR	neutral	PF01346	Domain_amino_terminal_to_FKBPNAtype_peptidylNAprolyl_isomerase	IPR000774	PeptidylNAprolyl_cisNAtrans_isomerase,_FKBPNAtype,_NNAterminal	GO:0006457
g16572_i0.p1	10.8391	-1.66061	1.3599	-1.22113	0.222037	0.33408	notA-TR	neutral	PF02493	MORN_repeat	IPR003409	MORN_repeat	NA
g14693_i0.p1	26.9653	-1.66064	0.9079	-1.8291	0.0673853	0.131025	notA-TR	neutral	PF05219	DREV_methyltransferase	IPR007884	ProteinNALNAhistidine_NNAprosNAmethyltransferase	GO:0106370
g18964_i0.p2	7.00994	-1.66096	1.29176	-1.28581	0.198509	0.306713	notA-TR	neutral	PF12894	AnaphaseNApromoting_complex_subunit_4_WD40_domain	IPR024977	AnaphaseNApromoting_complex_subunit_4,_WD40_domain	NA
g510_i2.p1	125.238	-1.6612	1.65776	-1.00207	0.316309	0.435212	notA-TR	neutral	PF00180	Isocitrate/isopropylmalate_dehydrogenase	IPR024084	Isopropylmalate_dehydrogenaseNAlike_domain	NA
g8054_i0.p1	722.658	-1.66171	0.721178	-2.30417	0.0212133	0.0515074	notA-TR	neutral	PF08976	EFNAhand_domain	IPR015070	DJBP,_EFNAhand_domain	NA
g13061_i0.p1	56.4159	-1.66195	0.981899	-1.69259	0.0905337	0.166242	otherTR	neutral	PF03650	Mitochondrial_pyruvate_carriers	IPR005336	Mitochondrial_pyruvate_carrier	GO:0005743|GO:0006850	PF03650	Mitochondrial_pyruvate_carriers	Mitochondrial_pyruvate_carrier_4_OS=Arabidopsis_thaliana_OX=3702_GN=MPC4_PE=3_SV=1	NA
g8939_i0.p1	74.4088	-1.66208	1.60478	-1.0357	0.300342	0.418656	notA-TR	neutral	PF10442	FIST_C_domain	IPR019494	FIST,_CNAdomain	NA
g18258_i0.p1	61.571	-1.66256	1.26068	-1.31878	0.187241	0.29375	notA-TR	neutral	PF13905	ThioredoxinNAlike	IPR012336	ThioredoxinNAlike_fold	NA
g735_i0.p1	589.515	-1.66284	0.700116	-2.37509	0.0175448	0.0440557	notA-TR	neutral	PF01129	NAD:arginine_ADPNAribosyltransferase	IPR000768	NAD:arginine_ADPNAribosyltransferase,_ART	GO:0106274
g3883_i0.p1	76.5775	-1.66308	0.880969	-1.88779	0.0590541	0.117935	notA-TR	neutral	PF01549	ShK_domainNAlike	IPR003582	ShKT_domain	NA
g13469_i0.p1	29.4894	-1.66371	0.616162	-2.70011	0.00693157	0.0202348	notA-TR	neutral	PF00397	WW_domain	IPR001202	WW_domain	GO:0005515
g1164_i1.p1	1643.16	-1.66389	1.13795	-1.46218	0.143691	0.239206	notA-TR	neutral	PF00675	Insulinase_(Peptidase_family_M16)	IPR011765	Peptidase_M16,_NNAterminal	NA
g1910_i0.p2	212.724	-1.66476	0.58648	-2.83857	0.00453163	0.0140601	notA-TR	neutral	PF03629	Carbohydrate_esterase,_sialic_acidNAspecific_acetylesterase	IPR005181	Sialate_ONAacetylesterase_domain	NA
g8600_i0.p1	190.419	-1.665	0.764051	-2.17918	0.0293185	0.0670927	notA-TR	neutral	PF00787	PX_domain	IPR001683	Phox_homology	GO:0035091
g5161_i0.p2	4.23506	-1.66515	1.2059	-1.38083	0.16733	0.269546	notA-TR	neutral	PF06741	LsmAD_domain	IPR009604	LsmAD_domain	NA
g16049_i1.p2	412.756	-1.6652	0.836887	-1.98975	0.0466184	0.0973826	notA-TR	neutral	PF06201	PITH_domain	IPR010400	PITH_domain	NA
g21146_i1.p1	12.6834	-1.66532	1.10462	-1.50759	0.13166	0.223332	notA-TR	neutral	PF00498	FHA_domain	IPR000253	ForkheadNAassociated_(FHA)_domain	GO:0005515
g36542_i0.p1	20.1431	-1.66541	1.21361	-1.37228	0.169976	0.272835	notA-TR	neutral	PF07500	Transcription_factor_SNAII_(TFIIS),_central_domain	IPR003618	Transcription_elongation_factor_SNAII,_central_domain	GO:0006351
g6864_i1.p1	525.598	-1.66551	0.523677	-3.18041	0.00147067	0.0053389	notA-TR	neutral	PF06068	TIP49_PNAloop_domain	IPR010339	TIP49,_PNAloop_domain	GO:0005524
g14862_i0.p1	3.88442	-1.66594	2.32845	-0.715474	0.474316	0.587788	notA-TR	neutral	PF07647	SAM_domain_(Sterile_alpha_motif)	IPR001660	Sterile_alpha_motif_domain	GO:0005515
g15508_i0.p1	193.9	-1.66607	0.81262	-2.05024	0.0403409	0.0868401	notA-TR	neutral	PF14559	Tetratricopeptide_repeat	NA	NA	NA
g893_i2.p1	65.4985	-1.66745	0.958945	-1.73884	0.0820633	0.153472	notA-TR	neutral	PF03357	Snf7	IPR005024	Snf7_family	GO:0007034
g15409_i0.p2	39.966	-1.66765	0.794371	-2.09933	0.0357877	0.0789444	notA-TR	neutral	PF00300	Histidine_phosphatase_superfamily_(branch_1)	IPR013078	Histidine_phosphatase_superfamily,_cladeNA1	NA
g107_i1.p1	755.386	-1.66768	0.811695	-2.05456	0.0399215	0.0861509	otherTR	neutral	PF00520	Ion_transport_protein	IPR005821	Ion_transport_domain	GO:0005216|GO:0006811|GO:0016020|GO:0055085	PF00520	Ion_transport_protein	Shaker-related_potassium_channel_tsha2_OS=Oncorhynchus_mykiss_OX=8022_PE=2_SV=1	NA
g13128_i0.p1	22.431	-1.66771	1.6223	-1.02799	0.303955	0.422509	notA-TR	neutral	PF02894	Oxidoreductase_family,_CNAterminal_alpha/beta_domain	IPR004104	Gfo/Idh/MocANAlike_oxidoreductase,_CNAterminal	NA
g17613_i1.p1	10.8981	-1.668	1.7392	-0.959062	0.337528	0.457096	sugarTR	neutral	PF04142	NucleotideNAsugar_transporter	IPR007271	NucleotideNAsugar_transporter	GO:0000139|GO:0015165|GO:0016020|GO:0090481	PF04142	Nucleotide-sugar_transporter	UDP-galactose/UDP-N-acetylglucosamine_transporter_srf-3_OS=Caenorhabditis_elegans_OX=6239_GN=srf-3_PE=1_SV=5	NA
g26975_i0.p2	14.6782	-1.66807	1.31047	-1.27288	0.203061	0.312224	notA-TR	neutral	PF10294	Lysine_methyltransferase	IPR019410	Lysine_methyltransferase	NA
g7119_i0.p1	26.957	-1.66832	1.36558	-1.2217	0.221822	0.333823	notA-TR	neutral	PF02655	ATPNAgrasp_domain	IPR003806	ATPNAgrasp_fold,_PylCNAtype	GO:0005524|GO:0046872
g2994_i0.p1	53.7504	-1.66851	1.57403	-1.06002	0.289133	0.407326	notA-TR	neutral	PF00069	Protein_kinase_domain	IPR000719	Protein_kinase_domain	GO:0004672|GO:0005524|GO:0006468
g800_i0.p2	149.893	-1.66898	0.712876	-2.34119	0.0192222	0.0474872	notA-TR	neutral	PF05050	Methyltransferase_FkbM_domain	IPR006342	Methyltransferase_FkbM	NA
g12723_i1.p1	81.3924	-1.6694	1.35694	-1.23027	0.218598	0.330172	nitrateTR	neutral	PF07168	Ureide_permease	IPR009834	Ureide_permease	GO:0016020|GO:0071705	PF07168	Ureide_permease	Ureide_permease_4_OS=Arabidopsis_thaliana_OX=3702_GN=UPS4_PE=2_SV=2	Ureide
g13421_i2.p2	1007.21	-1.66948	0.456794	-3.65477	0.000257415	0.00114748	notA-TR	neutral	PF00899	ThiF_family	IPR000594	THIFNAtype_NAD/FAD_binding_fold	NA
g12513_i0.p2	282.959	-1.66958	0.684173	-2.44029	0.0146756	0.0380799	notA-TR	neutral	PF00027	Cyclic_nucleotideNAbinding_domain	IPR000595	Cyclic_nucleotideNAbinding_domain	NA
g11195_i0.p1	38.9053	-1.66984	1.10144	-1.51605	0.129507	0.220376	notA-TR	neutral	PF00535	Glycosyl_transferase_family_2	IPR001173	Glycosyltransferase_2NAlike	NA
g18005_i0.p2	31.9741	-1.67019	1.10867	-1.50649	0.131942	0.223684	notA-TR	neutral	PF01501	Glycosyl_transferase_family_8	IPR002495	Glycosyl_transferase,_family_8	GO:0016757
g2252_i3.p1	125.815	-1.67043	1.07426	-1.55495	0.119957	0.207716	notA-TR	neutral	PF03133	TubulinNAtyrosine_ligase_family	IPR004344	TubulinNAtyrosine_ligase/Tubulin_polyglutamylase	GO:0036211
g12600_i1.p1	3.3557	-1.67095	1.50106	-1.11318	0.265631	0.382566	notA-TR	neutral	PF03105	SPX_domain	IPR004331	SPX_domain	NA
g2947_i0.p2	117.172	-1.67114	0.996221	-1.67748	0.0934486	0.170541	notA-TR	neutral	PF03133	TubulinNAtyrosine_ligase_family	IPR004344	TubulinNAtyrosine_ligase/Tubulin_polyglutamylase	GO:0036211
g927_i0.p2	851.616	-1.67132	0.633803	-2.63696	0.00836524	0.0237507	notA-TR	neutral	PF00071	Ras_family	IPR001806	Small_GTPase	GO:0003924|GO:0005525
g4024_i0.p1	156.073	-1.67147	1.43433	-1.16533	0.243883	0.358357	notA-TR	neutral	PF13374	Tetratricopeptide_repeat	NA	NA	NA
g8513_i0.p1	355.857	-1.67175	0.844724	-1.97905	0.0478101	0.0994737	notA-TR	neutral	PF13639	Ring_finger_domain	IPR001841	Zinc_finger,_RINGNAtype	NA
g13791_i1.p1	102.93	-1.67234	0.840376	-1.98999	0.0465924	0.0973433	notA-TR	neutral	PF00352	Transcription_factor_TFIID_(or_TATANAbinding_protein,_TBP)	IPR000814	TATANAbox_binding_protein	GO:0003677|GO:0006352
g1075_i3.p1	11.8512	-1.67236	1.99463	-0.838432	0.401788	0.52031	notA-TR	neutral	PF01027	Inhibitor_of_apoptosisNApromoting_Bax1	IPR006214	Bax_inhibitor_1NArelated	NA
g16239_i0.p1	3.02124	-1.67309	2.36276	-0.708108	0.478878	0.592172	notA-TR	neutral	PF00149	CalcineurinNAlike_phosphoesterase	IPR004843	CalcineurinNAlike_phosphoesterase_domain,_ApaH_type	GO:0016787
g3335_i1.p1	157.179	-1.67314	1.06285	-1.57419	0.115443	0.201613	metalTR	neutral	PF05653	Magnesium_transporter_NIPA	IPR008521	Magnesium_transporter_NIPA	GO:0015095|GO:0015693|GO:0016020	PF05653	Magnesium_transporter_NIPA	NIPA-like_protein_2_OS=Homo_sapiens_OX=9606_GN=NIPAL2_PE=2_SV=2	NA
g8529_i0.p1	31.7905	-1.67355	1.12778	-1.48394	0.137826	0.231406	notA-TR	neutral	PF13499	EFNAhand_domain_pair	IPR002048	EFNAhand_domain	GO:0005509
g5648_i0.p2	102.523	-1.67358	1.05682	-1.5836	0.113285	0.198593	notA-TR	neutral	PF10294	Lysine_methyltransferase	IPR019410	Lysine_methyltransferase	NA
g11554_i0.p1	55.6413	-1.67391	1.53791	-1.08843	0.276406	0.39399	notA-TR	neutral	PF09801	Integral_membrane_protein_S_linking_to_the_trans_Golgi_network	IPR019185	Integral_membrane_protein_SYS1NArelated	NA
g22041_i0.p2	126.846	-1.6741	0.996199	-1.68048	0.0928632	0.169662	notA-TR	neutral	PF03966	Trm112pNAlike_protein	IPR005651	Trm112NAlike	NA
g475_i2.p1	258.233	-1.67426	1.40082	-1.1952	0.232008	0.345429	notA-TR	neutral	PF13855	Leucine_rich_repeat	NA	NA	NA
g7271_i1.p1	3.7156	-1.67431	1.76604	-0.948063	0.343097	0.462807	notA-TR	neutral	PF09335	SNARE_associated_Golgi_protein	IPR032816	SNARE_associated_Golgi_protein	NA
g20547_i0.p1	31.0275	-1.67447	0.621268	-2.69525	0.00703361	0.0204777	notA-TR	neutral	PF03109	ABC1_atypical_kinaseNAlike_domain	IPR004147	ABC1_atypical_kinaseNAlike_domain	NA
g22232_i0.p1	49.656	-1.6745	1.17532	-1.42471	0.15424	0.252925	notA-TR	neutral	PF04727	ELMO/CEDNA12_family	IPR006816	ELMO_domain	NA
g18481_i0.p2	1803.22	-1.67459	0.433607	-3.862	0.000112461	0.000547083	notA-TR	neutral	PF01512	RespiratoryNAchain_NADH_dehydrogenase_51_Kd_subunit	IPR011538	NADHNAubiquinone_oxidoreductase_51kDa_subunit,_FMNNAbinding_domain	NA
g28353_i0.p2	84.2202	-1.67545	0.909559	-1.84205	0.0654681	0.12801	notA-TR	neutral	PF02493	MORN_repeat	IPR003409	MORN_repeat	NA
g24068_i0.p1	15.4318	-1.67575	0.689692	-2.42971	0.0151109	0.0390117	notA-TR	neutral	PF01344	Kelch_motif	IPR006652	Kelch_repeat_type_1	GO:0005515
g175_i0.p1	761.086	-1.67597	0.90156	-1.85897	0.0630319	0.124222	notA-TR	neutral	PF13424	Tetratricopeptide_repeat	NA	NA	NA
g5539_i0.p1	313.696	-1.67603	0.920657	-1.82047	0.0686869	0.133118	notA-TR	neutral	PF13229	Right_handed_beta_helix_region	IPR039448	Right_handed_beta_helix_domain	NA
g2470_i0.p1	84.6501	-1.67665	1.50489	-1.11414	0.265219	0.382126	notA-TR	neutral	PF13639	Ring_finger_domain	IPR001841	Zinc_finger,_RINGNAtype	NA
g1252_i0.p1	221.824	-1.67683	0.534255	-3.13864	0.00169736	0.00604784	notA-TR	neutral	PF00027	Cyclic_nucleotideNAbinding_domain	IPR000595	Cyclic_nucleotideNAbinding_domain	NA
g9327_i2.p3	8.67731	-1.67771	2.02526	-0.828396	0.407446	0.525485	notA-TR	neutral	PF02809	Ubiquitin_interaction_motif	IPR003903	Ubiquitin_interacting_motif	NA
g25469_i1.p3	49.2037	-1.67784	1.01996	-1.64501	0.0999683	0.179944	notA-TR	neutral	PF04969	CS_domain	IPR007052	CS_domain	NA
g22854_i0.p3	84.4984	-1.67866	1.74515	-0.961901	0.3361	0.455563	notA-TR	neutral	PF00076	RNA_recognition_motif._(a.k.a._RRM,_RBD,_or_RNP_domain)	IPR000504	RNA_recognition_motif_domain	GO:0003723
g13238_i0.p1	18.5789	-1.67891	1.29045	-1.30102	0.193252	0.300716	notA-TR	neutral	PF08423	Rad51	IPR013632	DNA_recombination_and_repair_protein_Rad51NAlike,_CNAterminal	NA
g30128_i0.p2	69.7182	-1.67917	0.773302	-2.17142	0.0298991	0.068213	notA-TR	neutral	PF00393	6NAphosphogluconate_dehydrogenase,_CNAterminal_domain	IPR006114	6NAphosphogluconate_dehydrogenase,_CNAterminal	GO:0004616|GO:0006098
g667_i0.p1	378.744	-1.6794	0.596579	-2.81505	0.00487689	0.0149818	otherTR	neutral	PF13246	Cation_transport_ATPase_(PNAtype)	NA	NA	NA	PF16212	Phospholipid-translocating_P-type_ATPase_C-terminal	Phospholipid-transporting_ATPase_3_OS=Arabidopsis_thaliana_OX=3702_GN=ALA3_PE=1_SV=2	Putative
g10862_i0.p1	10.8183	-1.67956	1.07552	-1.56163	0.118375	0.205658	otherTR	neutral	PF07690	Major_Facilitator_Superfamily	IPR011701	Major_facilitator_superfamily	GO:0022857|GO:0055085	PF07690	Major_Facilitator_Superfamily	NA	NA
g12048_i1.p1	51.9269	-1.67966	1.29564	-1.29639	0.19484	0.302426	notA-TR	neutral	PF01231	Indoleamine_2,3NAdioxygenase	IPR000898	Indoleamine_2,3NAdioxygenase	GO:0020037
g1179_i1.p1	1024.92	-1.67993	0.591491	-2.84016	0.0045091	0.0139999	notA-TR	neutral	PF19310	Neurolysin/Thimet_oligopeptidase,_NNAterminal_domain	IPR045666	Oligopeptidase_A,_NNAterminal_domain	NA
g4896_i0.p1	113.556	-1.68021	1.00078	-1.6789	0.0931717	0.170087	notA-TR	neutral	PF07714	Protein_tyrosine_and_serine/threonine_kinase	IPR001245	SerineNAthreonine/tyrosineNAprotein_kinase,_catalytic_domain	GO:0004672|GO:0006468
g10201_i0.p1	3.18264	-1.68089	1.52166	-1.10464	0.269316	0.386631	notA-TR	neutral	PF00481	Protein_phosphatase_2C	IPR001932	PPMNAtype_phosphataseNAlike_domain	NA
g8510_i0.p1	54.5006	-1.68096	2.25579	-0.745175	0.456166	0.571126	notA-TR	neutral	PF00072	Response_regulator_receiver_domain	IPR001789	Signal_transduction_response_regulator,_receiver_domain	GO:0000160
g47537_i0.p3	92.3912	-1.68104	0.596602	-2.81769	0.00483712	0.0148749	notA-TR	neutral	PF00240	Ubiquitin_family	IPR000626	UbiquitinNAlike_domain	GO:0005515
g28999_i0.p1	7.74466	-1.68127	2.13165	-0.788718	0.430277	0.547225	notA-TR	neutral	PF00097	Zinc_finger,_C3HC4_type_(RING_finger)	IPR018957	Zinc_finger,_C3HC4_RINGNAtype	GO:0046872
g14869_i0.p1	135.018	-1.68127	1.19564	-1.40617	0.159674	0.259875	notA-TR	neutral	PF05050	Methyltransferase_FkbM_domain	IPR006342	Methyltransferase_FkbM	NA
g32032_i0.p1	11.2169	-1.68148	1.93176	-0.87044	0.38406	0.502948	notA-TR	neutral	PF08123	Histone_methylation_protein_DOT1	IPR025789	HistoneNAlysine_NNAmethyltransferase_DOT1_domain	GO:0031151
g19225_i1.p1	11.1403	-1.68161	1.29385	-1.2997	0.193705	0.301187	notA-TR	neutral	PF12796	Ankyrin_repeats_(3_copies)	IPR002110	Ankyrin_repeat	GO:0005515
g9314_i2.p1	312.013	-1.68162	0.550866	-3.05268	0.00226807	0.00776929	notA-TR	neutral	PF01148	Cytidylyltransferase_family	NA	NA	NA
g22186_i0.p1	12.0466	-1.6823	1.53936	-1.09285	0.274459	0.391933	notA-TR	neutral	PF08241	Methyltransferase_domain	IPR013216	Methyltransferase_type_11	GO:0008168
g20608_i0.p2	6.5043	-1.68247	1.43495	-1.17249	0.240999	0.355226	notA-TR	neutral	PF00225	Kinesin_motor_domain	IPR001752	Kinesin_motor_domain	GO:0003777|GO:0005524|GO:0007018|GO:0008017
g25828_i0.p2	19.7847	-1.68253	1.6843	-0.998952	0.317818	0.436873	notA-TR	neutral	PF06105	AphNA1_protein	IPR009294	GammaNAsecretase_subunit_AphNA1	GO:0016020|GO:0016485|GO:0043085
g29670_i0.p1	23.5034	-1.68285	1.33072	-1.26461	0.206012	0.315612	notA-TR	neutral	PF13759	Putative_2OGNAFe(II)_oxygenase	IPR012668	Conserved_hypothetical_protein_CHP02466	NA
g29231_i0.p1	18.7756	-1.6829	1.26233	-1.33317	0.182475	0.288032	notA-TR	neutral	PF00849	RNA_pseudouridylate_synthase	IPR006145	Pseudouridine_synthase,_RsuA/RluANAlike	GO:0001522|GO:0003723|GO:0009451|GO:0009982
g7435_i1.p1	44.2639	-1.68353	2.02716	-0.830486	0.406264	0.524425	notA-TR	neutral	PF13499	EFNAhand_domain_pair	IPR002048	EFNAhand_domain	GO:0005509
g3691_i0.p1	15.1581	-1.68368	1.28374	-1.31154	0.189677	0.296656	notA-TR	neutral	PF00069	Protein_kinase_domain	IPR000719	Protein_kinase_domain	GO:0004672|GO:0005524|GO:0006468
g3949_i0.p1	139.687	-1.68377	0.865577	-1.94526	0.0517442	0.105978	notA-TR	neutral	PF00233	3'5'NAcyclic_nucleotide_phosphodiesterase	IPR002073	3'5'NAcyclic_nucleotide_phosphodiesterase,_catalytic_domain	GO:0004114|GO:0007165
g9453_i2.p1	296.463	-1.68418	0.85827	-1.96229	0.0497284	0.102682	notA-TR	neutral	PF07928	Vps54NAlike_protein	IPR012501	Vacuolar_protein_sortingNAassociated_protein_54,_CNAterminal	GO:0042147
g15251_i0.p2	26.5212	-1.68419	1.30765	-1.28796	0.197761	0.305805	notA-TR	neutral	PF00627	UBA/TSNAN_domain	IPR015940	UbiquitinNAassociated_domain	NA
g19289_i0.p1	56.3097	-1.68429	0.847202	-1.98807	0.0468042	0.0977289	notA-TR	neutral	PF00027	Cyclic_nucleotideNAbinding_domain	IPR000595	Cyclic_nucleotideNAbinding_domain	NA
g505_i2.p1	284.057	-1.68461	0.861526	-1.95538	0.0505378	0.103986	notA-TR	neutral	PF00454	Phosphatidylinositol_3NA_and_4NAkinase	IPR000403	Phosphatidylinositol_3NA/4NAkinase,_catalytic_domain	NA
g37474_i0.p3	95.4857	-1.68491	0.775685	-2.17216	0.0298436	0.068121	metalTR	neutral	PF00403	HeavyNAmetalNAassociated_domain	IPR006121	Heavy_metalNAassociated_domain,_HMA	GO:0046872	PF00403	Heavy-metal-associated_domain	NA	Cation
g17751_i0.p1	20.7824	-1.68505	1.45024	-1.16191	0.24527	0.359923	notA-TR	neutral	PF00797	NNAacetyltransferase	IPR001447	Arylamine_NNAacetyltransferase	GO:0016407
g21553_i0.p1	7.82528	-1.68554	1.19215	-1.41387	0.157399	0.257108	notA-TR	neutral	PF00777	Glycosyltransferase_family_29_(sialyltransferase)	IPR001675	Glycosyl_transferase_family_29	GO:0006486|GO:0008373
g13048_i0.p2	14.1634	-1.68605	0.96731	-1.74303	0.0813275	0.152358	otherTR	neutral	NA	Sodium-dependent_glucose_transporter_1_OS=Danio_rerio_OX=7955_GN=mfsd4b_PE=2_SV=1	NA	NA	NA	NA	NA	NA	NA
g4376_i0.p2	387.301	-1.68648	0.436326	-3.86519	0.000111003	0.000541119	notA-TR	neutral	PF14237	GYF_domain_2	IPR025640	GYF_domain_2	NA
g25697_i0.p2	10.7025	-1.68682	1.19154	-1.41567	0.156873	0.256465	notA-TR	neutral	PF00076	RNA_recognition_motif._(a.k.a._RRM,_RBD,_or_RNP_domain)	IPR000504	RNA_recognition_motif_domain	GO:0003723
g6447_i1.p1	12.2541	-1.68733	1.59051	-1.06087	0.288747	0.406883	notA-TR	neutral	PF04577	Glycosyltransferase_61	IPR007657	Glycosyltransferase_61	GO:0016757
g15823_i0.p3	91.486	-1.68766	0.666272	-2.53298	0.0113096	0.0306243	notA-TR	neutral	PF17820	PDZ_domain	IPR041489	PDZ_domain_6	NA
g10353_i0.p1	98.1	-1.68771	1.00464	-1.67992	0.0929725	0.169827	notA-TR	neutral	PF04677	Protein_similar_to_CwfJ_CNAterminus_1	IPR006768	Cwf19NAlike,_CNAterminal_domainNA1	NA
g30805_i0.p1	13.0011	-1.68819	2.00052	-0.843874	0.39874	0.517371	notA-TR	neutral	PF02991	Autophagy_protein_Atg8_ubiquitin_like	IPR004241	Autophagy_protein_Atg8_ubiquitinNAlike	NA
g10901_i0.p1	22.4762	-1.68827	1.68152	-1.00401	0.315372	0.434293	notA-TR	neutral	PF03283	Pectinacetylesterase	IPR004963	Pectinacetylesterase/NOTUM	GO:0016787
g15530_i0.p1	57.9483	-1.68827	1.03853	-1.62563	0.104028	0.185836	notA-TR	neutral	PF00571	CBS_domain	IPR000644	CBS_domain	NA
g18131_i0.p1	72.4611	-1.6883	0.989134	-1.70684	0.0878514	0.16222	notA-TR	neutral	PF01549	ShK_domainNAlike	IPR003582	ShKT_domain	NA
g13421_i0.p2	1.57754	-1.68853	1.20864	-1.39705	0.162399	0.263226	notA-TR	neutral	PF00899	ThiF_family	IPR000594	THIFNAtype_NAD/FAD_binding_fold	NA
g10584_i0.p2	12.604	-1.68872	1.00834	-1.67474	0.0939846	0.171257	sugarTR	neutral	PF00083	Sugar_(and_other)_transporter	IPR005828	Major_facilitator,_sugar_transporterNAlike	GO:0016020|GO:0022857|GO:0055085	PF00083	Sugar_(and_other)_transporter	Organic_cation_transporter_protein_OS=Drosophila_melanogaster_OX=7227_GN=Orct_PE=1_SV=1	APICAL
g9960_i1.p1	26.7731	-1.68899	1.29474	-1.3045	0.192063	0.299369	notA-TR	neutral	PF09229	Activator_of_Hsp90_ATPase,_NNAterminal	IPR015310	Activator_of_Hsp90_ATPase_AHSA1NAlike,_NNAterminal	GO:0001671|GO:0051087
g3246_i0.p1	42.0575	-1.68902	1.11281	-1.5178	0.129066	0.219827	notA-TR	neutral	PF13964	Kelch_motif	NA	NA	NA
g2446_i1.p1	943.338	-1.68921	0.846227	-1.99616	0.0459163	0.0962712	otherTR	neutral	PF12848	ABC_transporter	IPR032781	ABCNAtransporter_extension_domain	NA	PF00005	ABC_transporter	ABC_transporter_F_family_member_2_OS=Dictyostelium_discoideum_OX=44689_GN=abcF2_PE=3_SV=1	NA
g21713_i0.p2	15.3676	-1.68922	1.00947	-1.67338	0.0942516	0.171657	notA-TR	neutral	PF04564	UNAbox_domain	IPR003613	UNAbox_domain	GO:0004842|GO:0016567
g3442_i2.p2	419.263	-1.68933	0.651018	-2.59491	0.00946161	0.0263351	notA-TR	neutral	PF03030	Inorganic_H+_pyrophosphatase	IPR004131	PyrophosphateNAenergised_proton_pump	GO:0004427|GO:0009678|GO:0016020|GO:1902600
g17142_i1.p2	48.0679	-1.68944	1.06351	-1.58855	0.112161	0.19702	notA-TR	neutral	PF00432	Prenyltransferase_and_squalene_oxidase_repeat	IPR001330	PFTB_repeat	GO:0003824
g23591_i0.p2	16.2928	-1.6899	1.04144	-1.62265	0.104664	0.18673	notA-TR	neutral	PF13516	Leucine_Rich_repeat	IPR001611	LeucineNArich_repeat	GO:0005515
g1472_i0.p1	610.791	-1.68992	1.13517	-1.48869	0.13657	0.22972	otherTR	neutral	PF13432	Tetratricopeptide_repeat	NA	NA	NA	PF07719	Tetratricopeptide_repeat	Intraflagellar_transport_protein_88_homolog_OS=Mus_musculus_OX=10090_GN=Ift88_PE=1_SV=2	NA
g12417_i0.p1	2.00938	-1.69003	1.97259	-0.856758	0.391579	0.51032	notA-TR	neutral	PF02485	CoreNA2/INABranching_enzyme	IPR003406	Glycosyl_transferase,_family_14	GO:0016020|GO:0016757
g24055_i0.p1	45.6702	-1.69013	0.998405	-1.69283	0.0904875	0.166186	notA-TR	neutral	PF00106	short_chain_dehydrogenase	IPR002347	ShortNAchain_dehydrogenase/reductase_SDR	NA
g14138_i0.p1	90.5015	-1.69035	1.42279	-1.18805	0.234812	0.348449	notA-TR	neutral	PF07942	Carnosine_NNAmethyltransferase	IPR012901	Carnosine_NNAmethyltransferase	GO:0008757
g1705_i0.p1	141.639	-1.69061	1.55322	-1.08846	0.276394	0.39399	otherTR	neutral	PF00520	Ion_transport_protein	IPR005821	Ion_transport_domain	GO:0005216|GO:0006811|GO:0016020|GO:0055085	PF00520	Ion_transport_protein	Potassium_voltage-gated_channel_subfamily_H_member_6_OS=Rattus_norvegicus_OX=10116_GN=Kcnh6_PE=1_SV=1	NA
g40873_i0.p1	11.1802	-1.69063	0.931041	-1.81585	0.0693937	0.134161	notA-TR	neutral	PF00504	Chlorophyll_ANAB_binding_protein	IPR022796	Chlorophyll_ANAB_binding_protein	NA
g11972_i0.p2	2.54677	-1.69065	1.43366	-1.17926	0.238296	0.352325	notA-TR	neutral	PF05830	Nodulation_protein_Z_(NodZ)	IPR008716	Nodulation_protein_Z	GO:0009312|GO:0016758
g361_i1.p2	211.027	-1.69073	0.825283	-2.04867	0.0404948	0.0871121	notA-TR	neutral	PF05708	Permuted_papainNAlike_amidase_enzyme,_YaeF/YiiX,_C92_family	IPR024453	Permuted_papainNAlike_amidase_enzyme,_YaeF/YiiX,_C92_family	NA
g16109_i1.p1	41.7674	-1.69091	1.17888	-1.43434	0.151476	0.249379	notA-TR	neutral	PF00650	CRAL/TRIO_domain	IPR001251	CRALNATRIO_lipid_binding_domain	NA
g25175_i0.p1	3.09157	-1.69164	1.35951	-1.2443	0.213391	0.324157	notA-TR	neutral	PF13516	Leucine_Rich_repeat	IPR001611	LeucineNArich_repeat	GO:0005515
g9171_i0.p1	30.4786	-1.69219	1.62296	-1.04265	0.297109	0.415417	notA-TR	neutral	PF03283	Pectinacetylesterase	IPR004963	Pectinacetylesterase/NOTUM	GO:0016787
g13912_i0.p1	125.892	-1.69249	1.09555	-1.54489	0.122374	0.21094	notA-TR	neutral	PF04055	Radical_SAM_superfamily	IPR007197	Radical_SAM	GO:0003824|GO:0051536
g12733_i0.p1	25.1237	-1.69266	1.14109	-1.48337	0.137976	0.231585	notA-TR	neutral	PF12763	CytoskeletalNAregulatory_complex_EF_hand	IPR000261	EH_domain	GO:0005515
g7560_i1.p1	111	-1.69303	1.16582	-1.45222	0.146439	0.242876	notA-TR	neutral	PF00644	Poly(ADPNAribose)_polymerase_catalytic_domain	IPR012317	Poly(ADPNAribose)_polymerase,_catalytic_domain	GO:0003950
g11865_i1.p4	336.36	-1.69327	0.877872	-1.92883	0.0537518	0.10934	notA-TR	neutral	PF01588	Putative_tRNA_binding_domain	IPR002547	tRNANAbinding_domain	GO:0000049
g6382_i0.p1	369.706	-1.69329	0.716557	-2.3631	0.0181228	0.0452117	notA-TR	neutral	PF01161	PhosphatidylethanolamineNAbinding_protein	IPR008914	PhosphatidylethanolamineNAbinding_protein	NA
g3653_i3.p2	175.123	-1.69331	1.20567	-1.40445	0.160185	0.260478	notA-TR	neutral	PF00254	FKBPNAtype_peptidylNAprolyl_cisNAtrans_isomerase	IPR001179	FKBPNAtype_peptidylNAprolyl_cisNAtrans_isomerase_domain	GO:0003755
g11987_i0.p1	833.556	-1.69342	0.509835	-3.3215	0.000895338	0.00345174	notA-TR	neutral	PF00168	C2_domain	IPR000008	C2_domain	NA
g3500_i0.p1	259.776	-1.69352	0.820418	-2.06422	0.0389967	0.0845636	notA-TR	neutral	PF04577	Glycosyltransferase_61	IPR007657	Glycosyltransferase_61	GO:0016757
g6740_i0.p1	27.6915	-1.69389	1.18999	-1.42345	0.154607	0.253377	notA-TR	neutral	PF03133	TubulinNAtyrosine_ligase_family	IPR004344	TubulinNAtyrosine_ligase/Tubulin_polyglutamylase	GO:0036211
g996_i0.p3	390.167	-1.69404	0.923245	-1.83487	0.0665245	0.129609	notA-TR	neutral	PF01033	Somatomedin_B_domain	IPR001212	Somatomedin_B_domain	NA
g7707_i1.p1	227.136	-1.69448	1.44757	-1.17057	0.241771	0.356091	notA-TR	neutral	PF00080	Copper/zinc_superoxide_dismutase_(SODC)	IPR001424	Superoxide_dismutase,_copper/zinc_binding_domain	GO:0006801|GO:0046872
g3181_i1.p1	536.264	-1.69517	0.559975	-3.02723	0.00246809	0.00836054	notA-TR	neutral	PF13181	Tetratricopeptide_repeat	IPR019734	Tetratricopeptide_repeat	GO:0005515
g32092_i0.p2	3.22713	-1.69568	1.60843	-1.05425	0.29177	0.410116	notA-TR	neutral	PF00583	Acetyltransferase_(GNAT)_family	IPR000182	GNAT_domain	GO:0016747
g8088_i1.p3	16.0376	-1.69568	2.1611	-0.784639	0.432665	0.549456	nitrateTR	neutral	PF00854	POT_family	IPR000109	ProtonNAdependent_oligopeptide_transporter_family	GO:0016020|GO:0022857|GO:0055085	PF00854	POT_family	Solute_carrier_family_15_member_2_OS=Danio_rerio_OX=7955_GN=slc15a2_PE=1_SV=1	Peptide
g11660_i2.p3	41.663	-1.69569	1.61068	-1.05278	0.292443	0.41074	notA-TR	neutral	PF12849	PBP_superfamily_domain	IPR024370	PBP_domain	NA
g28127_i0.p1	8.58659	-1.69592	1.21355	-1.39749	0.162266	0.263066	notA-TR	neutral	PF11923	NFACT_protein_CNAterminal_domain	IPR021846	NFACT_protein,_CNAterminal	NA
g13380_i0.p1	409.181	-1.69624	1.27479	-1.3306	0.18332	0.289018	notA-TR	neutral	PF00590	Tetrapyrrole_(Corrin/Porphyrin)_Methylases	IPR000878	Tetrapyrrole_methylase	GO:0008168
g6792_i1.p1	100.352	-1.69676	1.00428	-1.68952	0.0911195	0.16713	notA-TR	neutral	PF00144	BetaNAlactamase	IPR001466	BetaNAlactamaseNArelated	NA
g8062_i2.p1	73.0875	-1.69716	1.22025	-1.39083	0.164277	0.265662	notA-TR	neutral	PF00887	Acyl_CoA_binding_protein	IPR000582	AcylNACoANAbinding_protein,_ACBP	GO:0000062
g25651_i0.p2	41.4269	-1.69727	1.03851	-1.63434	0.102188	0.183142	notA-TR	neutral	PF03226	Yippee_zincNAbinding/DNANAbinding_/Mis18,_centromere_assembly	IPR004910	Yippee/Mis18/Cereblon	NA
g16661_i0.p1	4.02694	-1.69776	1.67596	-1.01301	0.311057	0.429815	notA-TR	neutral	PF01156	InosineNAuridine_preferring_nucleoside_hydrolase	IPR001910	Inosine/uridineNApreferring_nucleoside_hydrolase_domain	GO:0016799
g17128_i0.p1	84.6836	-1.698	1.15349	-1.47205	0.141009	0.235448	notA-TR	neutral	PF08241	Methyltransferase_domain	IPR013216	Methyltransferase_type_11	GO:0008168
g18426_i0.p2	110.006	-1.69821	1.91983	-0.884562	0.376393	0.495519	notA-TR	neutral	PF14938	Soluble_NSF_attachment_protein,_SNAP	NA	NA	NA
g33156_i0.p1	3.83875	-1.69822	2.15789	-0.786984	0.431291	0.548087	notA-TR	neutral	PF13460	NAD(P)HNAbinding	IPR016040	NAD(P)NAbinding_domain	NA
g3563_i0.p2	1243.55	-1.69887	0.815968	-2.08203	0.03734	0.0816917	notA-TR	neutral	PF00118	TCPNA1/cpn60_chaperonin_family	IPR002423	Chaperonin_Cpn60/GroEL/TCPNA1_family	GO:0005524
g8226_i0.p1	1065.58	-1.69957	1.23987	-1.37076	0.170449	0.273428	notA-TR	neutral	PF00439	Bromodomain	IPR001487	Bromodomain	GO:0005515
g110_i0.p3	345.286	-1.69965	1.42137	-1.19578	0.231781	0.345308	notA-TR	neutral	PF16589	BRCT_domain,_a_BRCAC-terminus_domain	NA	NA	NA
g4616_i1.p1	1362.54	-1.69971	0.711769	-2.38801	0.0169397	0.0428265	notA-TR	neutral	PF00344	SecY	IPR002208	SecY/SEC61NAalpha_family	GO:0015031|GO:0016020
g24875_i0.p2	10.7237	-1.69974	1.25895	-1.35013	0.176974	0.281406	notA-TR	neutral	PF13405	EFNAhand_domain	IPR002048	EFNAhand_domain	GO:0005509
g4858_i0.p1	86.0822	-1.69991	0.800851	-2.12263	0.0337851	0.0753992	notA-TR	neutral	PF00431	CUB_domain	IPR000859	CUB_domain	NA
g18347_i0.p3	338.66	-1.70026	0.818402	-2.07754	0.0377515	0.0823874	notA-TR	neutral	PF05050	Methyltransferase_FkbM_domain	IPR006342	Methyltransferase_FkbM	NA
g1141_i1.p1	238.752	-1.70065	0.921506	-1.84551	0.0649639	0.127168	notA-TR	neutral	PF02518	Histidine_kinaseNA,_DNA_gyrase_BNA,_and_HSP90NAlike_ATPase	IPR003594	Histidine_kinase/HSP90NAlike_ATPase	NA
g234_i1.p3	424.837	-1.70081	0.879767	-1.93325	0.053206	0.108412	notA-TR	neutral	PF01793	Glycolipid_2NAalphaNAmannosyltransferase	IPR002685	Glycosyl_transferase,_family_15	GO:0000030|GO:0006486|GO:0016020
g293_i0.p1	358.747	-1.70105	0.960943	-1.77019	0.0766961	0.145368	notA-TR	neutral	PF02358	TrehaloseNAphosphatase	IPR003337	TrehaloseNAphosphatase	GO:0003824|GO:0005992
g8952_i2.p1	7.73035	-1.7014	0.763089	-2.22962	0.0257726	0.0604108	notA-TR	neutral	PF03069	Acetamidase/Formamidase_family	IPR004304	Acetamidase/Formamidase	GO:0016811
g20686_i0.p1	31.4363	-1.70164	1.01715	-1.67295	0.0943372	0.171778	notA-TR	neutral	PF05050	Methyltransferase_FkbM_domain	IPR006342	Methyltransferase_FkbM	NA
g21465_i0.p1	55.959	-1.70174	1.36462	-1.24704	0.212381	0.322995	notA-TR	neutral	PF00069	Protein_kinase_domain	IPR000719	Protein_kinase_domain	GO:0004672|GO:0005524|GO:0006468
g900_i0.p4	235.041	-1.7018	1.3569	-1.25418	0.209776	0.319916	notA-TR	neutral	PF01663	Type_I_phosphodiesterase_/_nucleotide_pyrophosphatase	IPR002591	Type_I_phosphodiesterase/nucleotide_pyrophosphatase/phosphate_transferase	NA
g13727_i0.p1	32.9343	-1.70236	0.986268	-1.72606	0.0843368	0.156888	notA-TR	neutral	PF13540	Regulator_of_chromosome_condensation_(RCC1)_repeat	NA	NA	NA
g7130_i1.p2	14.6013	-1.70275	1.6872	-1.00922	0.312871	0.43167	notA-TR	neutral	PF13646	HEAT_repeats	NA	NA	NA
g30005_i0.p2	56.1035	-1.70303	1.21629	-1.40019	0.161457	0.262072	notA-TR	neutral	PF10294	Lysine_methyltransferase	IPR019410	Lysine_methyltransferase	NA
g23401_i0.p2	101.483	-1.70384	0.74909	-2.27454	0.0229333	0.0548362	notA-TR	neutral	PF00595	PDZ_domain	IPR001478	PDZ_domain	GO:0005515
g2820_i0.p3	76.7579	-1.70427	1.24756	-1.36609	0.171912	0.275219	notA-TR	neutral	PF00326	Prolyl_oligopeptidase_family	IPR001375	Peptidase_S9,_prolyl_oligopeptidase,_catalytic_domain	GO:0006508|GO:0008236
g290_i1.p1	341.39	-1.70447	1.32149	-1.28981	0.197116	0.305104	notA-TR	neutral	PF04054	CCR4NANot_complex_component,_Not1	IPR007196	CCR4NANot_complex_component,_Not1,_CNAterminal	NA
g17259_i0.p1	137.55	-1.70485	0.477887	-3.56748	0.000360429	0.00154225	notA-TR	neutral	PF19282	ExportinNAT	IPR045546	ExportinNAT,_CNAterminal_domain	NA
g6154_i1.p1	5.14474	-1.70504	1.18968	-1.4332	0.151802	0.249785	notA-TR	neutral	PF00307	Calponin_homology_(CH)_domain	IPR001715	Calponin_homology_domain	GO:0005515
g40553_i0.p1	16.008	-1.70516	1.08257	-1.5751	0.115233	0.201344	notA-TR	neutral	PF10224	Short_coiledNAcoil_protein	IPR019357	Short_coiledNAcoil_protein	NA
g6627_i0.p4	26.0059	-1.70531	1.64824	-1.03462	0.300847	0.419171	notA-TR	neutral	PF00595	PDZ_domain	IPR001478	PDZ_domain	GO:0005515
g28674_i0.p1	95.6362	-1.70533	1.46449	-1.16446	0.24424	0.358792	notA-TR	neutral	PF13640	2OGNAFe(II)_oxygenase_superfamily	IPR044862	Prolyl_4NAhydroxylase_alpha_subunit,_Fe(2+)_2OG_dioxygenase_domain	NA
g78_i0.p1	544.071	-1.70572	0.74473	-2.29039	0.0219987	0.0530063	notA-TR	neutral	PF12777	MicrotubuleNAbinding_stalk_of_dynein_motor	IPR024743	Dynein_heavy_chain,_coiled_coil_stalk	NA
g11745_i1.p1	23.4103	-1.7059	1.31315	-1.29909	0.193915	0.301399	notA-TR	neutral	PF13409	Glutathione_SNAtransferase,_NNAterminal_domain	IPR004045	Glutathione_SNAtransferase,_NNAterminal	NA
g11230_i2.p1	75.4536	-1.70658	1.37443	-1.24166	0.214362	0.325328	notA-TR	neutral	PF00149	CalcineurinNAlike_phosphoesterase	IPR004843	CalcineurinNAlike_phosphoesterase_domain,_ApaH_type	GO:0016787
g12575_i3.p4	2.2984	-1.70699	2.93447	-0.581705	0.560766	0.665368	notA-TR	neutral	PF20210	Laa1/Sip1/HEATR5_HEAT_repeat_region	IPR046837	Laa1/Sip1/HEATR5NAlike,_HEAT_repeat_region	NA
g17815_i0.p1	43.5331	-1.70706	0.838217	-2.03654	0.0416963	0.0890483	notA-TR	neutral	PF00397	WW_domain	IPR001202	WW_domain	GO:0005515
g19059_i0.p2	89.1012	-1.70725	1.04074	-1.64041	0.10092	0.181326	notA-TR	neutral	PF00566	RabNAGTPaseNATBC_domain	IPR000195	RabNAGAPNATBC_domain	NA
g17322_i0.p1	8.34751	-1.70766	1.50603	-1.13388	0.256845	0.372703	notA-TR	neutral	PF17177	PentacotripeptideNArepeat_region_of_PRORP	IPR033443	PentacotripeptideNArepeat_region_of_PRORP	NA
g8563_i0.p6	53.1564	-1.70784	0.862272	-1.98063	0.0476332	0.0991738	notA-TR	neutral	PF00443	Ubiquitin_carboxylNAterminal_hydrolase	IPR001394	Peptidase_C19,_ubiquitin_carboxylNAterminal_hydrolase	GO:0004843|GO:0016579
g3129_i2.p3	139.047	-1.70818	0.774866	-2.20449	0.0274902	0.0637067	notA-TR	neutral	PF14782	Ciliary_BBSome_complex_subunit_2,_CNAterminal	IPR029333	Ciliary_BBSome_complex_subunit_2,_CNAterminal_domain	NA
g20325_i0.p1	10.8484	-1.70932	1.39463	-1.22564	0.220333	0.332242	notA-TR	neutral	PF04939	Ribosome_biogenesis_regulatory_protein_(RRS1)	IPR007023	Ribosomal_biogenesis_regulatory_protein	GO:0005515|GO:0005634|GO:0042254
g8650_i1.p3	291.362	-1.70952	1.43437	-1.19183	0.233328	0.346875	notA-TR	neutral	PF02020	eIF4-gamma/eIF5/eIF2-epsilon	NA	NA	NA
g10411_i1.p5	46.4683	-1.70978	1.15526	-1.48	0.138873	0.232728	notA-TR	neutral	PF04241	Protein_of_unknown_function_(DUF423)	IPR006696	Protein_of_unknown_function_DUF423	NA
g22740_i1.p1	107.282	-1.70993	0.9697	-1.76335	0.0778407	0.147037	notA-TR	neutral	PF11527	The_ARFNAlike_2_binding_protein_BART	IPR023379	BART_domain	NA
g8154_i0.p1	57.9373	-1.71037	1.06733	-1.60248	0.109049	0.192802	notA-TR	neutral	PF12796	Ankyrin_repeats_(3_copies)	IPR002110	Ankyrin_repeat	GO:0005515
g6313_i0.p5	8.85704	-1.71039	1.10493	-1.54796	0.121631	0.209948	notA-TR	neutral	PF01777	Ribosomal_L27e_protein_family	IPR001141	Ribosomal_protein_L27e	GO:0003735|GO:0005840|GO:0006412
g1001_i4.p1	152.808	-1.71046	1.28305	-1.33312	0.182493	0.288046	notA-TR	neutral	PF00168	C2_domain	IPR000008	C2_domain	NA
g20176_i6.p1	685.325	-1.71051	0.691484	-2.47368	0.0133728	0.0352628	notA-TR	neutral	PF13499	EFNAhand_domain_pair	IPR002048	EFNAhand_domain	GO:0005509
g22970_i0.p1	28.3822	-1.71122	1.09511	-1.5626	0.118146	0.205335	notA-TR	neutral	PF01648	4'NAphosphopantetheinyl_transferase_superfamily	IPR008278	4'NAphosphopantetheinyl_transferase_domain	GO:0000287|GO:0008897
g13473_i0.p1	17.6945	-1.71125	0.749636	-2.28277	0.0224438	0.0538884	notA-TR	neutral	PF01180	Dihydroorotate_dehydrogenase	IPR005720	Dihydroorotate_dehydrogenase_domain	GO:0005737|GO:0016627
g5383_i3.p1	134.833	-1.71173	0.762309	-2.24545	0.0247392	0.0584036	notA-TR	neutral	PF04511	Der1NAlike_family	IPR007599	Derlin	NA
g37449_i0.p1	2.70307	-1.71185	1.51378	-1.13085	0.25812	0.374133	notA-TR	neutral	PF14123	Domain_of_unknown_function_(DUF4290)	IPR025632	Protein_of_unknown_function_DUF4290	NA
g19012_i0.p6	24.102	-1.71224	2.25687	-0.758679	0.448045	0.563583	notA-TR	neutral	PF00441	AcylNACoA_dehydrogenase,_CNAterminal_domain	IPR009075	AcylNACoA_dehydrogenase/oxidase_CNAterminal	GO:0016627
g20085_i0.p1	12.7426	-1.71244	1.82122	-0.940271	0.347079	0.466762	notA-TR	neutral	PF13469	Sulfotransferase_family	NA	NA	NA
g2085_i0.p1	274.385	-1.71268	0.944625	-1.81308	0.0698202	0.134819	notA-TR	neutral	PF16186	Atypical_Arm_repeat	IPR032413	Atypical_Arm_repeat	NA
g58112_i0.p1	1.72876	-1.71275	1.48879	-1.15043	0.249965	0.365387	notA-TR	neutral	PF00240	Ubiquitin_family	IPR000626	UbiquitinNAlike_domain	GO:0005515
g22079_i1.p1	90.4514	-1.7134	0.580114	-2.95356	0.00314129	0.0102784	notA-TR	neutral	PF00072	Response_regulator_receiver_domain	IPR001789	Signal_transduction_response_regulator,_receiver_domain	GO:0000160
g28398_i0.p1	23.7662	-1.71341	1.34852	-1.27058	0.203877	0.313207	notA-TR	neutral	PF04969	CS_domain	IPR007052	CS_domain	NA
g13136_i0.p1	4.19741	-1.71345	1.34367	-1.2752	0.202239	0.311233	notA-TR	neutral	PF01416	tRNA_pseudouridine_synthase	IPR020097	Pseudouridine_synthase_I,_TruA,_alpha/beta_domain	GO:0001522|GO:0003723|GO:0009451|GO:0009982
g2401_i0.p2	87.2858	-1.71365	1.11632	-1.53509	0.124762	0.214111	notA-TR	neutral	PF00696	Amino_acid_kinase_family	IPR001048	Aspartate/glutamate/uridylate_kinase	NA
g3127_i8.p2	595.063	-1.71393	0.937294	-1.82859	0.0674612	0.131144	notA-TR	neutral	PF00183	Hsp90_protein	IPR001404	Heat_shock_protein_Hsp90_family	GO:0005524|GO:0006457|GO:0016887|GO:0051082|GO:0140662
g12755_i0.p1	57.7531	-1.714	0.975787	-1.75653	0.0789976	0.148917	notA-TR	neutral	PF03435	Saccharopine_dehydrogenase_NADP_binding_domain	IPR005097	Saccharopine_dehydrogenase,_NADP_binding_domain	GO:0016491
g4967_i1.p1	100.551	-1.71404	0.694813	-2.46691	0.0136286	0.0358529	notA-TR	neutral	PF00076	RNA_recognition_motif._(a.k.a._RRM,_RBD,_or_RNP_domain)	IPR000504	RNA_recognition_motif_domain	GO:0003723
g13450_i0.p1	5.30412	-1.71442	1.12709	-1.5211	0.128236	0.218705	notA-TR	neutral	PF13469	Sulfotransferase_family	NA	NA	NA
g11418_i1.p1	26.3231	-1.71479	0.971644	-1.76483	0.0775917	0.146716	notA-TR	neutral	PF00777	Glycosyltransferase_family_29_(sialyltransferase)	IPR001675	Glycosyl_transferase_family_29	GO:0006486|GO:0008373
g7478_i0.p1	31.1722	-1.71515	0.921655	-1.86095	0.0627519	0.12383	notA-TR	neutral	PF02492	CobW/HypB/UreG,_nucleotideNAbinding_domain	IPR003495	CobW/HypB/UreG,_nucleotideNAbinding_domain	NA
g12769_i0.p2	101.02	-1.71572	1.92127	-0.893014	0.37185	0.49112	notA-TR	neutral	PF01156	InosineNAuridine_preferring_nucleoside_hydrolase	IPR001910	Inosine/uridineNApreferring_nucleoside_hydrolase_domain	GO:0016799
g6164_i1.p1	6.76609	-1.7158	1.23774	-1.38623	0.165676	0.267362	notA-TR	neutral	PF00225	Kinesin_motor_domain	IPR001752	Kinesin_motor_domain	GO:0003777|GO:0005524|GO:0007018|GO:0008017
g21288_i0.p3	356.769	-1.71652	0.483428	-3.55073	0.000384161	0.00163391	notA-TR	neutral	PF01174	SNO_glutamine_amidotransferase_family	IPR002161	Pyridoxal_5'NAphosphate_synthase_subunit_PdxT/SNO	GO:0004359|GO:0042819|GO:0042823
g543_i3.p1	639.344	-1.71684	1.60629	-1.06882	0.285149	0.403091	notA-TR	neutral	PF02732	ERCC4_domain	IPR006166	ERCC4_domain	GO:0003677|GO:0004518
g13649_i0.p1	43.7484	-1.71724	1.02528	-1.6749	0.0939538	0.171236	notA-TR	neutral	PF00652	Ricin-type_beta-trefoil_lectin_domain	NA	NA	NA
g7985_i0.p1	65.5805	-1.71724	0.92056	-1.86543	0.0621205	0.12285	notA-TR	neutral	PF00291	PyridoxalNAphosphate_dependent_enzyme	IPR001926	Tryptophan_synthase_beta_chainNAlike,_PALP_domain	NA
g8933_i0.p1	3.19555	-1.71729	2.62348	-0.654584	0.512735	0.623576	notA-TR	neutral	PF00593	TonB_dependent_receptor	IPR000531	TonBNAdependent_receptorNAlike,_betaNAbarrel	NA
g11814_i0.p1	13.3721	-1.71739	1.30809	-1.31289	0.189219	0.296061	notA-TR	neutral	PF01485	IBR_domain,_a_half_RINGNAfinger_domain	IPR002867	IBR_domain	GO:0008270
g9551_i1.p1	309.286	-1.71748	0.675171	-2.54377	0.0109663	0.0298437	notA-TR	neutral	PF01221	Dynein_light_chain_type_1	IPR001372	Dynein_light_chain,_type_1/2	GO:0007017|GO:0030286
g30605_i0.p1	10.2728	-1.7177	1.8215	-0.943017	0.345672	0.465476	notA-TR	neutral	PF11904	GPCRNAchaperone	IPR021832	Ankyrin_repeat_domainNAcontaining_protein_13	NA
g5556_i0.p1	44.1622	-1.71829	1.3493	-1.27346	0.202854	0.312019	notA-TR	neutral	PF00400	WD_domain,_GNAbeta_repeat	IPR001680	WD40_repeat	GO:0005515
g4709_i2.p2	117.864	-1.71839	1.6185	-1.06172	0.288362	0.406527	notA-TR	neutral	PF00069	Protein_kinase_domain	IPR000719	Protein_kinase_domain	GO:0004672|GO:0005524|GO:0006468
g15674_i2.p1	241.591	-1.71883	1.11151	-1.54639	0.12201	0.210476	notA-TR	neutral	PF08523	Multiprotein_bridging_factor_1	IPR013729	Multiprotein_bridging_factor_1,_NNAterminal	NA
g134_i1.p5	532.516	-1.71918	0.767201	-2.24085	0.0250358	0.0589589	notA-TR	neutral	PF15985	KH_domain	IPR004088	K_Homology_domain,_type_1	GO:0003723
g4491_i0.p1	31.6828	-1.71919	1.48913	-1.1545	0.248297	0.363492	notA-TR	neutral	PF07470	Glycosyl_Hydrolase_Family_88	IPR010905	Glycosyl_hydrolase,_family_88	NA
g22165_i0.p1	51.2608	-1.71925	1.95442	-0.879675	0.379035	0.498017	notA-TR	neutral	PF00071	Ras_family	IPR001806	Small_GTPase	GO:0003924|GO:0005525
g29627_i0.p1	15.4936	-1.71928	1.89138	-0.909008	0.363346	0.483057	notA-TR	neutral	PF01549	ShK_domainNAlike	IPR003582	ShKT_domain	NA
g3059_i0.p1	37.2009	-1.7198	1.04862	-1.64006	0.100993	0.181426	notA-TR	neutral	PF01549	ShK_domainNAlike	IPR003582	ShKT_domain	NA
g443_i0.p1	458.247	-1.71981	0.817731	-2.10316	0.0354522	0.0783764	notA-TR	neutral	PF00621	RhoGEF_domain	IPR000219	Dbl_homology_(DH)_domain	GO:0005085
g643_i0.p1	35.4178	-1.71988	0.694594	-2.4761	0.0132827	0.0350631	notA-TR	neutral	PF01833	IPT/TIG_domain	IPR002909	IPT_domain	NA
g5453_i2.p1	82.8485	-1.7203	1.35833	-1.26649	0.205338	0.314885	notA-TR	neutral	PF06418	CTP_synthase_NNAterminus	IPR017456	CTP_synthase,_NNAterminal	GO:0003883|GO:0006221
g13270_i1.p1	42.7019	-1.72033	1.32926	-1.2942	0.195596	0.303337	notA-TR	neutral	PF02275	Linear_amide_CNAN_hydrolases,_choloylglycine_hydrolase_family	IPR029132	Choloylglycine_hydrolase/NAAA_CNAterminal	NA
g11552_i1.p2	16.2799	-1.72067	1.38848	-1.23924	0.215256	0.326316	notA-TR	neutral	PF03462	PCRF_domain	IPR005139	Peptide_chain_release_factor	GO:0006415
g23865_i1.p2	16.0112	-1.72091	1.41351	-1.21747	0.223424	0.335604	notA-TR	neutral	PF18590	Immune_Mapped_Protein_2_(IMP2)_NNAterminal_domain	IPR040955	Immune_mapped_protein_2,_NNAterminal	NA
g7875_i0.p1	3.06743	-1.72174	1.4747	-1.16752	0.242998	0.357369	notA-TR	neutral	PF01549	ShK_domainNAlike	IPR003582	ShKT_domain	NA
g8952_i1.p1	2640.93	-1.72175	0.578252	-2.97751	0.00290596	0.00960892	notA-TR	neutral	PF03069	Acetamidase/Formamidase_family	IPR004304	Acetamidase/Formamidase	GO:0016811
g12151_i0.p1	52.0565	-1.72182	1.49015	-1.15547	0.247897	0.363035	otherTR	neutral	PF00520	Ion_transport_protein	IPR005821	Ion_transport_domain	GO:0005216|GO:0006811|GO:0016020|GO:0055085	PF00520	Ion_transport_protein	Transient_receptor_potential_cation_channel_subfamily_M_member-like_2_OS=Nematostella_vectensis_OX=45351_GN=TRPM2_PE=1_SV=1	NA
g10700_i1.p1	141.844	-1.72185	0.640352	-2.68891	0.00716861	0.0208182	notA-TR	neutral	PF01040	UbiA_prenyltransferase_family	IPR000537	UbiA_prenyltransferase_family	GO:0016020|GO:0016765
g15180_i0.p2	25.3955	-1.72189	1.35839	-1.2676	0.204941	0.314447	otherTR	neutral	PF00005	ABC_transporter	IPR003439	ABC_transporterNAlike,_ATPNAbinding_domain	GO:0005524	PF00005	ABC_transporter	ABC_transporter_F_family_member_4_OS=Arabidopsis_thaliana_OX=3702_GN=ABCF4_PE=2_SV=1	NA
g1171_i2.p1	2.72376	-1.7219	1.29469	-1.32997	0.183529	0.289228	notA-TR	neutral	PF01496	VNAtype_ATPase_116kDa_subunit_family	IPR002490	VNAtype_ATPase,_V0_complex,_116kDa_subunit_family	GO:0033179|GO:0046961|GO:1902600
g5100_i0.p1	27.9321	-1.72244	1.60463	-1.07342	0.283082	0.40087	metalTR	neutral	PF02714	CalciumNAdependent_channel,_7TM_region,_putative_phosphate	IPR003864	CSC1/OSCA1NAlike,_7TM_region	GO:0016020	PF02714	Calcium-dependent_channel,_7TM_region,_putative_phosphate	Protein_OSCA1_OS=Arabidopsis_thaliana_OX=3702_GN=OSCA1_PE=1_SV=1	NA
g31665_i0.p3	778.128	-1.72287	0.516483	-3.33577	0.000850634	0.00330117	notA-TR	neutral	PF02990	Endomembrane_protein_70	IPR004240	Nonaspanin_(TM9SF)	GO:0016020
g5716_i0.p1	294.507	-1.72322	0.642408	-2.68244	0.00730873	0.0211696	otherTR	neutral	PF00085	Thioredoxin	IPR013766	Thioredoxin_domain	NA	PF07970	Endoplasmic_reticulum_vesicle_transporter	Protein_disulfide-isomerase_5-4_OS=Arabidopsis_thaliana_OX=3702_GN=PDIL5-4_PE=2_SV=1	NA
g8286_i0.p1	148.926	-1.72326	1.18383	-1.45566	0.145486	0.241663	nitrateTR	neutral	PF01490	Transmembrane_amino_acid_transporter_protein	IPR013057	Amino_acid_transporter,_transmembrane_domain	NA	PF01490	Transmembrane_amino_acid_transporter_protein	Amino_acid_transporter_ANT1_OS=Arabidopsis_thaliana_OX=3702_GN=ANT1_PE=1_SV=1	NA
g34984_i0.p2	12.6621	-1.72381	1.38198	-1.24734	0.212272	0.322866	notA-TR	neutral	PF13091	PLDNAlike_domain	IPR025202	Phospholipase_DNAlike_domain	NA
g27829_i0.p1	16.8741	-1.72424	1.91867	-0.898664	0.368832	0.488297	notA-TR	neutral	PF01436	NHL_repeat	NA	NA	NA
g11142_i0.p1	165.825	-1.72452	1.03679	-1.66333	0.0962471	0.174593	notA-TR	neutral	PF00443	Ubiquitin_carboxylNAterminal_hydrolase	IPR001394	Peptidase_C19,_ubiquitin_carboxylNAterminal_hydrolase	GO:0004843|GO:0016579
g14969_i1.p1	165.656	-1.72454	0.685953	-2.51408	0.0119343	0.0320656	notA-TR	neutral	PF01535	PPR_repeat	IPR002885	Pentatricopeptide_repeat	NA
g2182_i0.p2	313.206	-1.72466	0.992382	-1.7379	0.0822276	0.153736	otherTR	neutral	PF13246	Cation_transport_ATPase_(PNAtype)	NA	NA	NA	PF16212	Phospholipid-translocating_P-type_ATPase_C-terminal	Phospholipid-transporting_ATPase_2_OS=Arabidopsis_thaliana_OX=3702_GN=ALA2_PE=1_SV=1	Putative
g17426_i0.p1	75.5879	-1.72499	1.37032	-1.25882	0.208094	0.317968	notA-TR	neutral	PF05050	Methyltransferase_FkbM_domain	IPR006342	Methyltransferase_FkbM	NA
g28686_i1.p1	5.93466	-1.72512	3.05114	-0.565401	0.571801	0.674977	otherTR	neutral	PF00924	Mechanosensitive_ion_channel	IPR006685	Mechanosensitive_ion_channel_MscS	GO:0016020|GO:0055085	PF00924	Mechanosensitive_ion_channel	Low_conductance_mechanosensitive_channel_YnaI_OS=Escherichia_coli_(strain_K12)_OX=83333_GN=ynaI_PE=1_SV=1	Putative
g26548_i0.p1	36.4818	-1.72515	1.20878	-1.42719	0.153526	0.252044	notA-TR	neutral	PF00454	Phosphatidylinositol_3-_and_4-kinase	NA	NA	NA
g3961_i0.p1	138.816	-1.72522	0.87388	-1.9742	0.0483586	0.100389	notA-TR	neutral	PF00795	CarbonNAnitrogen_hydrolase	IPR003010	CarbonNAnitrogen_hydrolase	GO:0006807
g19486_i0.p1	12.4147	-1.72561	1.15478	-1.49432	0.135092	0.227732	notA-TR	neutral	PF03982	Diacylglycerol_acyltransferase	IPR007130	Diacylglycerol_acyltransferase	GO:0008374
g16907_i0.p1	1069.59	-1.72701	0.487699	-3.54113	0.000398416	0.00168681	notA-TR	neutral	PF00346	RespiratoryNAchain_NADH_dehydrogenase,_49_Kd_subunit	IPR001135	NADHNAquinone_oxidoreductase,_subunit_D	GO:0016651|GO:0048038|GO:0051287
g555_i0.p1	1.23596	-1.72728	2.21691	-0.779137	0.435899	0.552428	notA-TR	neutral	PF00155	Aminotransferase_class_I_and_II	IPR004839	Aminotransferase,_class_I/classII	GO:0009058|GO:0030170
g14086_i0.p1	131.638	-1.72781	0.886708	-1.94857	0.0513471	0.105345	notA-TR	neutral	PF05093	CytokineNAinduced_antiNAapoptosis_inhibitor_1,_FeNAS_biogenesis	IPR046408	Anamorsin,_CNAterminal	NA
g4632_i0.p1	264.789	-1.72794	0.45401	-3.80595	0.000141262	0.000671041	notA-TR	neutral	PF13637	Ankyrin_repeats_(many_copies)	IPR002110	Ankyrin_repeat	GO:0005515
g4099_i6.p3	5.38555	-1.72812	1.69804	-1.01772	0.308813	0.427422	notA-TR	neutral	PF13646	HEAT_repeats	NA	NA	NA
g16814_i1.p2	19.0276	-1.72846	1.45684	-1.18645	0.235446	0.349246	notA-TR	neutral	PF13896	GlycosylNAtransferase_for_dystroglycan	NA	NA	NA
g231_i1.p1	359.298	-1.72856	0.964693	-1.79182	0.0731613	0.139983	notA-TR	neutral	PF05222	Alanine_dehydrogenase/PNT,_NNAterminal_domain	IPR007886	Alanine_dehydrogenase/pyridine_nucleotide_transhydrogenase,_NNAterminal	NA
g11730_i0.p1	12.2665	-1.72939	1.97889	-0.873918	0.382163	0.501025	notA-TR	neutral	PF01980	tRNANAmethyltransferase_O	IPR023370	TrmONAlike,_NNAterminal_domain	NA
g35628_i0.p2	27.3183	-1.72993	1.36055	-1.27149	0.203554	0.312782	notA-TR	neutral	PF00271	Helicase_conserved_CNAterminal_domain	IPR001650	Helicase,_CNAterminal	NA
g5009_i0.p1	4435.87	-1.73006	0.375715	-4.60472	4.13e-06	2.66e-05	otherTR	neutral	PF00153	Mitochondrial_carrier_protein	IPR018108	Mitochondrial_substrate/solute_carrier	NA	PF00153	Mitochondrial_carrier_protein	Mitochondrial_phosphate_carrier_protein_OS=Saccharomyces_cerevisiae_(strain_ATCC_204508_/_S288c)_OX=559292_GN=MIR1_PE=1_SV=1	NA
g5009_i0.p4	4435.87	-1.73006	0.375715	-4.60472	4.13e-06	2.66e-05	notA-TR	neutral	PF03947	Ribosomal_Proteins_L2,_CNAterminal_domain	IPR022669	Ribosomal_protein_L2,_CNAterminal	GO:0003735|GO:0005840|GO:0006412
g20242_i0.p1	12.8681	-1.73013	0.976454	-1.77185	0.0764189	0.144999	notA-TR	neutral	PF13913	zincNAfinger_of_a_C2HCNAtype	NA	NA	NA
g12819_i1.p1	67.5208	-1.73043	1.11865	-1.54689	0.121891	0.210298	notA-TR	neutral	PF00069	Protein_kinase_domain	IPR000719	Protein_kinase_domain	GO:0004672|GO:0005524|GO:0006468
g17321_i0.p1	32.9055	-1.73047	1.08295	-1.59792	0.110061	0.194111	notA-TR	neutral	PF10250	GDPNAfucose_protein_ONAfucosyltransferase	IPR019378	GDPNAfucose_protein_ONAfucosyltransferase	NA
g4588_i0.p1	113.063	-1.73064	0.805438	-2.14869	0.0316587	0.0714488	notA-TR	neutral	PF00046	Homeodomain	IPR001356	Homeobox_domain	GO:0003677
g25301_i0.p2	43.0235	-1.73103	1.34867	-1.28351	0.199314	0.307701	notA-TR	neutral	PF17784	Sulfotransferase_domain	IPR040632	Sulfotransferase,_S._mansoniiNAtype	NA
g26076_i0.p1	16.5809	-1.73143	1.64634	-1.05169	0.292943	0.411213	otherTR	neutral	PF00005	ABC_transporter	IPR003439	ABC_transporterNAlike,_ATPNAbinding_domain	GO:0005524	PF00005	ABC_transporter	Uncharacterized_ABC_transporter_ATP-binding_protein_sll0182_OS=Synechocystis_sp._(strain_PCC_6803_/_Kazusa)_OX=1111708_GN=sll0182_PE=3_SV=1	NA
g591_i3.p1	72.0727	-1.73187	1.32568	-1.3064	0.191417	0.298652	notA-TR	neutral	PF03435	Saccharopine_dehydrogenase_NADP_binding_domain	IPR005097	Saccharopine_dehydrogenase,_NADP_binding_domain	GO:0016491
g14114_i1.p1	14.873	-1.73208	1.27245	-1.36122	0.173443	0.277209	otherTR	neutral	NA	Intermediate	conductance	calcium-activated	potassium	channel	protein	4	(SK4)
g3436_i1.p2	99.9651	-1.73327	0.817796	-2.11944	0.0340534	0.0758531	notA-TR	neutral	PF00514	Armadillo/betaNAcateninNAlike_repeat	IPR000225	Armadillo	GO:0005515
g725_i0.p2	583.241	-1.73339	0.606269	-2.85911	0.0042483	0.0133092	notA-TR	neutral	PF00615	Regulator_of_G_protein_signaling_domain	IPR016137	RGS_domain	NA
g32139_i0.p1	3.05797	-1.73362	1.59293	-1.08832	0.276455	0.394038	notA-TR	neutral	PF07683	Cobalamin_synthesis_protein_cobW_CNAterminal_domain	IPR011629	Zinc_chaperone_CobWNAlike,_CNAterminal	NA
g1947_i0.p1	76.5631	-1.73362	1.16504	-1.48803	0.136743	0.229938	notA-TR	neutral	PF13639	Ring_finger_domain	IPR001841	Zinc_finger,_RINGNAtype	NA
g10617_i0.p2	45.6562	-1.73376	0.728215	-2.38083	0.0172737	0.0435222	notA-TR	neutral	PF13637	Ankyrin_repeats_(many_copies)	IPR002110	Ankyrin_repeat	GO:0005515
g28943_i0.p2	1.00805	-1.73377	1.60572	-1.07974	0.280257	0.397885	notA-TR	neutral	PF18741	REase_MTES_1575	NA	NA	NA
g7779_i0.p1	35.8298	-1.73391	0.925742	-1.87299	0.0610692	0.121181	notA-TR	neutral	PF06862	Utp25,_U3_small_nucleolar_RNANAassociated_SSU_processome_protein_25	IPR010678	U3_small_nucleolar_RNANAassociated_protein_25	GO:0005730|GO:0006364|GO:0034511
g7166_i0.p3	504.903	-1.73396	1.04414	-1.66065	0.096783	0.175394	notA-TR	neutral	PF01472	PUA_domain	IPR002478	PUA_domain	GO:0003723
g9436_i0.p2	0.84709	-1.73451	0.932438	-1.86019	0.0628594	0.123969	notA-TR	neutral	PF13306	BspA_type_Leucine_rich_repeat_region_(6_copies)	IPR026906	BspA_type_Leucine_rich_repeat_region	NA
g7423_i1.p1	181.205	-1.73475	0.863362	-2.0093	0.0445058	0.0938739	notA-TR	neutral	PF00179	UbiquitinNAconjugating_enzyme	IPR000608	UbiquitinNAconjugating_enzyme_E2	NA
g8583_i1.p1	61.9307	-1.73492	1.47819	-1.17368	0.240523	0.354776	notA-TR	neutral	PF00864	ATP_P2X_receptor	NA	NA	NA
g8703_i1.p2	125.702	-1.73494	1.36301	-1.27287	0.203063	0.312224	notA-TR	neutral	PF07933	Protein_of_unknown_function_(DUF1681)	IPR012466	NECAP,_PHear_domain	GO:0006897|GO:0016020
g24160_i0.p2	3.72373	-1.73544	1.39938	-1.24015	0.21492	0.325936	notA-TR	neutral	PF00306	ATP_synthase_alpha/beta_chain,_C_terminal_domain	IPR000793	ATP_synthase,_alpha_subunit,_CNAterminal	GO:0015986
g30560_i0.p2	4.11971	-1.7355	1.45424	-1.1934	0.232712	0.346181	notA-TR	neutral	PF01465	GRIP_domain	IPR000237	GRIP_domain	NA
g14314_i0.p1	53.8825	-1.7358	0.858956	-2.02083	0.0432978	0.0918302	notA-TR	neutral	PF04055	Radical_SAM_superfamily	IPR007197	Radical_SAM	GO:0003824|GO:0051536
g1836_i1.p1	28.0329	-1.73585	1.03994	-1.66918	0.0950813	0.172922	otherTR	neutral	PF00520	Ion_transport_protein	IPR005821	Ion_transport_domain	GO:0005216|GO:0006811|GO:0016020|GO:0055085	PF00520	Ion_transport_protein	Voltage-dependent_L-type_calcium_channel_subunit_alpha-1C_OS=Mus_musculus_OX=10090_GN=Cacna1c_PE=1_SV=1	Voltage-dependent
g6541_i1.p2	87.3349	-1.73588	0.792181	-2.19127	0.0284325	0.065478	notA-TR	neutral	PF01179	Copper_amine_oxidase,_enzyme_domain	IPR015798	Copper_amine_oxidase,_catalytic_domain	GO:0005507|GO:0008131|GO:0009308|GO:0048038
g2046_i0.p1	89.6458	-1.73597	1.23292	-1.40801	0.159128	0.259219	notA-TR	neutral	PF00004	ATPase_family_associated_with_various_cellular_activities_(AAA)	IPR003959	ATPase,_AAANAtype,_core	GO:0005524|GO:0016887
g174_i0.p2	1134.9	-1.73601	0.885255	-1.96103	0.0498755	0.102883	notA-TR	neutral	PF12146	Serine_aminopeptidase,_S33	IPR022742	Serine_aminopeptidase,_S33	NA
g12775_i1.p1	28.5711	-1.73654	1.23735	-1.40343	0.160488	0.26083	otherTR	neutral	PF01062	Bestrophin,_RFPNATM,_chloride_channel	IPR021134	BestrophinNAlike	GO:0005254	PF01062	Bestrophin,_RFP-TM,_chloride_channel	NA	NA
g37136_i0.p1	52.1904	-1.73694	1.35794	-1.2791	0.200862	0.309557	notA-TR	neutral	PF13499	EFNAhand_domain_pair	IPR002048	EFNAhand_domain	GO:0005509
g4792_i0.p1	86.7583	-1.73847	1.4714	-1.18151	0.2374	0.351386	notA-TR	neutral	PF08718	Glycolipid_transfer_protein_(GLTP)	IPR014830	Glycolipid_transfer_protein_domain	GO:0005737|GO:0120009|GO:0120013
g3004_i2.p6	254.892	-1.73913	0.946932	-1.8366	0.0662696	0.129195	notA-TR	neutral	PF01363	FYVE_zinc_finger	IPR000306	FYVE_zinc_finger	GO:0046872
g15995_i0.p2	25.6017	-1.73958	1.51317	-1.14962	0.2503	0.365717	notA-TR	neutral	PF07500	Transcription_factor_SNAII_(TFIIS),_central_domain	IPR003618	Transcription_elongation_factor_SNAII,_central_domain	GO:0006351
g30155_i1.p2	6.16052	-1.74041	1.69446	-1.02712	0.304366	0.422968	notA-TR	neutral	PF06912	Protein_of_unknown_function_(DUF1275)	IPR010699	Protein_of_unknown_function_DUF1275	NA
g11283_i1.p1	32.9295	-1.7405	0.93236	-1.86677	0.061934	0.12253	notA-TR	neutral	PF13383	Methyltransferase_domain	IPR025714	Methyltransferase_domain	NA
g16249_i1.p1	160.652	-1.74078	0.703764	-2.47353	0.0133784	0.0352757	sugarTR	neutral	PF03151	TrioseNAphosphate_Transporter_family	IPR004853	Sugar_phosphate_transporter_domain	NA	PF03151	Triose-phosphate_Transporter_family	Probable_sugar_phosphate/phosphate_translocator_At5g05820_OS=Arabidopsis_thaliana_OX=3702_GN=At5g05820_PE=2_SV=1	Solute
g9826_i0.p1	49.7675	-1.74137	1.11069	-1.56782	0.116922	0.203693	notA-TR	neutral	PF00300	Histidine_phosphatase_superfamily_(branch_1)	IPR013078	Histidine_phosphatase_superfamily,_cladeNA1	NA
g18229_i0.p1	86.6643	-1.74159	1.00127	-1.73938	0.0819683	0.153334	notA-TR	neutral	PF09409	PUB_domain	IPR018997	PUB_domain	NA
g9950_i0.p1	1.51332	-1.74168	3.06933	-0.567447	0.570411	0.67378	notA-TR	neutral	PF12796	Ankyrin_repeats_(3_copies)	IPR002110	Ankyrin_repeat	GO:0005515
g23040_i0.p1	30.2192	-1.7421	1.06336	-1.6383	0.10136	0.181964	notA-TR	neutral	PF13578	Methyltransferase_domain	NA	NA	NA
g4397_i0.p4	78.0519	-1.74226	2.71149	-0.642547	0.520518	0.630298	notA-TR	neutral	PF06101	Vacuolar_protein_sortingNAassociated_protein_62	IPR009291	Vacuolar_protein_sortingNAassociated_protein_62	NA
g24549_i0.p1	37.2815	-1.7428	1.35497	-1.28622	0.198365	0.306544	notA-TR	neutral	PF05050	Methyltransferase_FkbM_domain	IPR006342	Methyltransferase_FkbM	NA
g9751_i1.p1	6.64288	-1.74282	1.72649	-1.00946	0.312754	0.431557	notA-TR	neutral	PF02684	LipidNAANAdisaccharide_synthetase	IPR003835	Glycosyl_transferase,_family_19	GO:0008915|GO:0009245
g5219_i0.p1	11.0615	-1.74332	1.87335	-0.930588	0.352067	0.471712	notA-TR	neutral	PF13302	Acetyltransferase_(GNAT)_domain	IPR000182	GNAT_domain	GO:0016747
g26402_i0.p2	22.2259	-1.74435	1.97021	-0.885364	0.37596	0.495114	notA-TR	neutral	PF13578	Methyltransferase_domain	NA	NA	NA
g6429_i0.p4	44.2612	-1.74439	1.0629	-1.64117	0.100762	0.181108	notA-TR	neutral	PF12742	Gryzun,_putative_Golgi_trafficking	IPR025876	Trafficking_protein_particle_complex_subunit_11,_CNAterminal	NA
g36537_i0.p1	210.363	-1.74455	0.876697	-1.98991	0.0466009	0.0973572	notA-TR	neutral	PF03660	PHF5NAlike_protein	IPR005345	PHF5NAlike	GO:0000398
g21079_i1.p1	77.8987	-1.7449	1.12129	-1.55615	0.119673	0.207298	notA-TR	neutral	PF01135	ProteinNALNAisoaspartate(DNAaspartate)_ONAmethyltransferase_(PCMT)	NA	NA	NA
g4279_i1.p1	1079.94	-1.74514	0.656588	-2.6579	0.00786294	0.0225233	notA-TR	neutral	PF00118	TCPNA1/cpn60_chaperonin_family	IPR002423	Chaperonin_Cpn60/GroEL/TCPNA1_family	GO:0005524
g11099_i2.p1	465.076	-1.74535	0.936714	-1.86327	0.0624241	0.123273	notA-TR	neutral	PF05739	SNARE_domain	IPR000727	Target_SNARE_coiledNAcoil_homology_domain	NA
g13554_i0.p1	69.7622	-1.7455	0.924917	-1.8872	0.0591335	0.118054	notA-TR	neutral	PF13637	Ankyrin_repeats_(many_copies)	IPR002110	Ankyrin_repeat	GO:0005515
g24562_i0.p1	1.31026	-1.74589	1.42512	-1.22508	0.220544	0.332521	notA-TR	neutral	PF00753	MetalloNAbetaNAlactamase_superfamily	IPR001279	MetalloNAbetaNAlactamase	NA
g10245_i0.p1	48.1313	-1.74633	1.41441	-1.23467	0.216955	0.328286	otherTR	neutral	PF01733	Nucleoside_transporter	IPR002259	Equilibrative_nucleoside_transporter	GO:0005337|GO:0016020|GO:1901642	PF01733	Nucleoside_transporter	Equilibrative_nucleoside_transporter_4_OS=Mus_musculus_OX=10090_GN=Slc29a4_PE=1_SV=1	NA
g19685_i0.p1	115.997	-1.74642	0.945895	-1.84632	0.0648465	0.126984	notA-TR	neutral	PF12796	Ankyrin_repeats_(copies)	NA	NA	NA
g12115_i0.p1	132.048	-1.74675	0.730305	-2.39181	0.0167656	0.0424642	notA-TR	neutral	PF08240	Alcohol_dehydrogenase_GroESNAlike_domain	IPR013154	Alcohol_dehydrogenaseNAlike,_NNAterminal	NA
g4809_i0.p2	118.785	-1.74718	1.15737	-1.50962	0.13114	0.222672	notA-TR	neutral	PF13923	Zinc_finger,_C3HC4_type_(RING_finger)	NA	NA	NA
g854_i0.p1	163.601	-1.74759	0.872332	-2.00336	0.0451388	0.0949713	notA-TR	neutral	PF07717	Oligonucleotide/oligosaccharideNAbinding_(OB)NAfold	IPR011709	DEADNAbox_helicase,_OB_fold	NA
g70_i0.p1	553.807	-1.74761	0.7747	-2.25585	0.0240799	0.0570828	notA-TR	neutral	PF18198	Dynein_heavy_chain_AAA_lid_domain	IPR041658	Dynein_heavy_chain_AAA_lid_domain	NA
g23407_i0.p1	28.3405	-1.74807	1.32618	-1.31812	0.187464	0.293997	notA-TR	neutral	PF13676	TIR_domain	IPR000157	Toll/interleukinNA1_receptor_homology_(TIR)_domain	GO:0007165
g3046_i0.p2	108.695	-1.74873	0.97283	-1.79757	0.0722453	0.138512	notA-TR	neutral	PF09127	Leukotriene_A4_hydrolase,_CNAterminal	IPR015211	Peptidase_M1,_leukotriene_A4_hydrolase/aminopeptidase_CNAterminal	GO:0008237|GO:0008270
g2062_i0.p2	266.209	-1.7492	1.076	-1.62565	0.104023	0.185834	notA-TR	neutral	PF09070	PFU_(PLAA_family_ubiquitin_binding)	IPR015155	PLAA_family_ubiquitin_binding_domain	NA
g675_i2.p1	58.4574	-1.74989	1.24311	-1.40767	0.159228	0.259338	notA-TR	neutral	PF00133	tRNA_synthetases_class_I_(I,_L,_M_and_V)	IPR002300	AminoacylNAtRNA_synthetase,_class_Ia	GO:0000166|GO:0004812|GO:0005524|GO:0006418
g22016_i1.p2	34.1164	-1.75152	1.026	-1.70714	0.0877964	0.162157	notA-TR	neutral	PF01239	Protein_prenyltransferase_alpha_subunit_repeat	IPR002088	Protein_prenyltransferase,_alpha_subunit	GO:0008318|GO:0018342
g14706_i2.p1	3368.81	-1.7518	0.428994	-4.08352	4.44e-05	0.000236413	notA-TR	neutral	PF00022	Actin	IPR004000	Actin_family	NA
g718_i2.p1	164.086	-1.752	1.85987	-0.942002	0.346191	0.466023	notA-TR	neutral	PF02263	GuanylateNAbinding_protein,_NNAterminal_domain	IPR015894	GuanylateNAbinding_protein,_NNAterminal	GO:0003924|GO:0005525
g21737_i0.p1	293.21	-1.75244	1.01253	-1.73076	0.0834948	0.15557	notA-TR	neutral	PF08294	TIM21	IPR013261	Mitochondrial_import_inner_membrane_translocase_subunit_Tim21	GO:0005744|GO:0030150
g1394_i1.p2	47.1237	-1.75262	1.07717	-1.62706	0.103724	0.185399	notA-TR	neutral	PF08718	Glycolipid_transfer_protein_(GLTP)	IPR014830	Glycolipid_transfer_protein_domain	GO:0005737|GO:0120009|GO:0120013
g681_i3.p1	732.093	-1.75288	0.639635	-2.74044	0.00613579	0.0182304	notA-TR	neutral	PF00806	PumilioNAfamily_RNA_binding_repeat	IPR001313	Pumilio_RNANAbinding_repeat	GO:0003723
g16470_i0.p1	69.0933	-1.75324	1.09888	-1.59547	0.110606	0.194894	notA-TR	neutral	PF02536	mTERF	IPR003690	Transcription_termination_factor,_mitochondrial/chloroplastic	GO:0003690|GO:0006355
g3443_i0.p1	163.091	-1.75327	0.822604	-2.13136	0.0330591	0.0740833	notA-TR	neutral	PF04791	LMBR1NAlike_membrane_protein	IPR006876	LMBR1NAlike_membrane_protein	NA
g763_i22.p1	2.34094	-1.75353	1.18268	-1.48267	0.138163	0.23182	notA-TR	neutral	PF01036	BacteriorhodopsinNAlike_protein	IPR001425	Archaeal/bacterial/fungal_rhodopsins	GO:0016020
g12885_i0.p1	24.8599	-1.75371	1.98231	-0.884678	0.37633	0.49548	notA-TR	neutral	PF04969	CS_domain	IPR007052	CS_domain	NA
g32318_i0.p2	28.5761	-1.75392	1.00795	-1.74009	0.0818437	0.153168	notA-TR	neutral	PF06419	Conserved_oligomeric_complex_COG6	IPR010490	Conserved_oligomeric_Golgi_complex_subunit_6	GO:0006891|GO:0017119
g4752_i0.p1	36.1723	-1.75445	1.90825	-0.919404	0.357884	0.477767	notA-TR	neutral	PF01230	HIT_domain	IPR011146	HITNAlike_domain	GO:0003824
g18692_i0.p2	25.5747	-1.75454	1.3257	-1.32348	0.185677	0.291867	notA-TR	neutral	PF03446	NAD_binding_domain_of_6NAphosphogluconate_dehydrogenase	IPR006115	6NAphosphogluconate_dehydrogenase,_NADPNAbinding	GO:0050661
g3237_i0.p1	171.527	-1.75481	1.22947	-1.42729	0.153497	0.252021	notA-TR	neutral	PF13774	RegulatedNASNARENAlike_domain	IPR010908	Longin_domain	NA
g15992_i0.p1	25.8897	-1.75492	2.26827	-0.773682	0.439119	0.555552	notA-TR	neutral	PF10250	GDPNAfucose_protein_ONAfucosyltransferase	IPR019378	GDPNAfucose_protein_ONAfucosyltransferase	NA
g33060_i0.p2	38.1181	-1.75509	1.07655	-1.63029	0.103041	0.18437	notA-TR	neutral	PF13499	EFNAhand_domain_pair	IPR002048	EFNAhand_domain	GO:0005509
g16919_i0.p1	4.42863	-1.75522	1.2759	-1.37567	0.168924	0.271488	notA-TR	neutral	PF01501	Glycosyl_transferase_family_8	NA	NA	NA
g30677_i0.p1	24.5141	-1.75613	1.79862	-0.976376	0.328878	0.448159	notA-TR	neutral	PF04134	DCC1NAlike_thiolNAdisulfide_oxidoreductase	IPR007263	DCC1NAlike_thiolNAdisulfide_oxidoreductase_family	GO:0015035
g12357_i3.p2	34.2127	-1.75615	1.06493	-1.64908	0.0991316	0.178752	notA-TR	neutral	PF03951	Glutamine_synthetase,_betaNAGrasp_domain	IPR008147	Glutamine_synthetase,_NNAterminal_domain	GO:0004356|GO:0006542|GO:0006807
g8008_i0.p1	53.5254	-1.75638	1.35069	-1.30036	0.193478	0.300972	notA-TR	neutral	PF00027	Cyclic_nucleotideNAbinding_domain	IPR000595	Cyclic_nucleotideNAbinding_domain	NA
g23442_i1.p1	44.9461	-1.75722	1.15717	-1.51855	0.128875	0.219558	notA-TR	neutral	PF00445	Ribonuclease_T2_family	IPR001568	Ribonuclease_T2NAlike	GO:0003723|GO:0033897
g9809_i0.p1	300.238	-1.7573	0.977093	-1.7985	0.0720979	0.138283	notA-TR	neutral	PF00069	Protein_kinase_domain	IPR000719	Protein_kinase_domain	GO:0004672|GO:0005524|GO:0006468
g89_i1.p1	57.8871	-1.75742	1.96642	-0.893715	0.371474	0.490757	otherTR	neutral	PF16178	Dimerisation_domain_of_Ca+NAactivated_chlorideNAchannel,_anoctamin	IPR032394	Anoctamin,_dimerisation_domain	GO:0046983	PF04547	Calcium-activated_chloride_channel	Anoctamin-10_OS=Mus_musculus_OX=10090_GN=Ano10_PE=1_SV=1	NA
g2042_i2.p2	2.6052	-1.7577	2.58934	-0.67882	0.497252	0.609624	notA-TR	neutral	PF00579	tRNA_synthetases_class_I_(W_and_Y)	IPR002305	AminoacylNAtRNA_synthetase,_class_Ic	GO:0000166|GO:0004812|GO:0005524|GO:0006418
g4021_i1.p1	20.0082	-1.75824	1.40104	-1.25495	0.209497	0.319568	notA-TR	neutral	PF03061	Thioesterase_superfamily	IPR006683	Thioesterase_domain	NA
g7567_i0.p1	735.597	-1.75826	0.72902	-2.41181	0.0158736	0.0406163	notA-TR	neutral	PF03951	Glutamine_synthetase,_betaNAGrasp_domain	IPR008147	Glutamine_synthetase,_NNAterminal_domain	GO:0004356|GO:0006542|GO:0006807
g86_i1.p1	444.142	-1.75865	0.851372	-2.06567	0.0388597	0.0843096	notA-TR	neutral	PF07496	CWNAtype_Zinc_Finger	IPR011124	Zinc_finger,_CWNAtype	GO:0008270
g19896_i0.p1	15.4697	-1.7598	1.30112	-1.35253	0.176207	0.280512	notA-TR	neutral	PF13439	Glycosyltransferase_Family_4	IPR028098	Glycosyltransferase_subfamily_4NAlike,_NNAterminal_domain	NA
g593_i1.p1	135.112	-1.7604	1.7507	-1.00554	0.314639	0.433623	notA-TR	neutral	PF00027	Cyclic_nucleotideNAbinding_domain	IPR000595	Cyclic_nucleotideNAbinding_domain	NA
g14836_i0.p2	1.51295	-1.76143	2.03202	-0.866836	0.386032	0.505001	notA-TR	neutral	PF13632	Glycosyl_transferase_family_group_2	IPR001173	Glycosyltransferase_2NAlike	NA
g5093_i2.p3	69.2279	-1.76159	1.08796	-1.61918	0.105409	0.187783	notA-TR	neutral	PF04824	Conserved_region_of_Rad21_/_Rec8_like_protein	IPR006909	Rad21/Rec8NAlike_protein,_CNAterminal,_eukaryotic	NA
g10324_i0.p1	39.7773	-1.76201	1.49576	-1.178	0.238796	0.352849	notA-TR	neutral	PF12796	Ankyrin_repeats_(3_copies)	IPR002110	Ankyrin_repeat	GO:0005515
g26964_i0.p2	60.5362	-1.76201	1.28163	-1.37482	0.169187	0.271836	notA-TR	neutral	PF07647	SAM_domain_(Sterile_alpha_motif)	IPR001660	Sterile_alpha_motif_domain	GO:0005515
g15720_i0.p1	46.9954	-1.76206	1.23491	-1.42687	0.153617	0.25217	otherTR	neutral	PF00153	Mitochondrial_carrier_protein	IPR018108	Mitochondrial_substrate/solute_carrier	NA	PF00153	Mitochondrial_carrier_protein	Mitochondrial_carrier_protein_CoAc1_OS=Arabidopsis_thaliana_OX=3702_GN=COAC1_PE=2_SV=1	NA
g33020_i0.p2	53.0441	-1.763	0.755411	-2.33383	0.0196048	0.0482485	notA-TR	neutral	PF03981	UbiquinolNAcytochrome_C_chaperone	IPR021150	UbiquinolNAcytochrome_c_chaperone	NA
g18579_i0.p1	127.884	-1.76319	1.3688	-1.28813	0.197701	0.305755	notA-TR	neutral	PF01549	ShK_domainNAlike	IPR003582	ShKT_domain	NA
g30739_i0.p1	46.1104	-1.76331	0.987387	-1.78584	0.0741259	0.141446	notA-TR	neutral	PF01220	Dehydroquinase_class_II	IPR001874	Dehydroquinase,_class_II	GO:0003855
g14858_i0.p1	18.4547	-1.76333	1.38327	-1.27476	0.202396	0.311466	notA-TR	neutral	PF00109	BetaNAketoacyl_synthase,_NNAterminal_domain	IPR014030	BetaNAketoacyl_synthase,_NNAterminal	NA
g5785_i0.p1	84.1276	-1.76337	1.24474	-1.41666	0.156583	0.256085	notA-TR	neutral	PF06046	Exocyst_complex_component_Sec6	IPR010326	Exocyst_complex_component_EXOC3/Sec6	GO:0000145|GO:0006887
g17140_i0.p1	92.9689	-1.76359	0.773061	-2.28132	0.0225298	0.0540492	notA-TR	neutral	PF00514	Armadillo/betaNAcateninNAlike_repeat	IPR000225	Armadillo	GO:0005515
g20291_i0.p1	71.6507	-1.76368	0.8931	-1.97478	0.0482932	0.100269	notA-TR	neutral	PF01909	Nucleotidyltransferase_domain	IPR002934	Polymerase,_nucleotidyl_transferase_domain	GO:0016779
g32960_i1.p2	4.499	-1.76408	2.08158	-0.847469	0.396734	0.515502	notA-TR	neutral	PF00406	Adenylate_kinase	NA	NA	NA
g13760_i0.p1	7.8335	-1.76419	1.18532	-1.48837	0.136654	0.229811	notA-TR	neutral	PF00149	CalcineurinNAlike_phosphoesterase	IPR004843	CalcineurinNAlike_phosphoesterase_domain,_ApaH_type	GO:0016787
g24586_i0.p1	139.117	-1.76421	0.910761	-1.93707	0.0527371	0.107626	notA-TR	neutral	PF00306	ATP_synthase_alpha/beta_chain,_C_terminal_domain	IPR000793	ATP_synthase,_alpha_subunit,_CNAterminal	GO:0015986
g9488_i0.p1	35.9964	-1.76482	1.30883	-1.34839	0.177533	0.282077	notA-TR	neutral	PF12796	Ankyrin_repeats_(3_copies)	IPR002110	Ankyrin_repeat	GO:0005515
g12745_i0.p1	217.109	-1.76506	0.769947	-2.29245	0.0218797	0.0527911	notA-TR	neutral	PF00487	Fatty_acid_desaturase	IPR005804	Fatty_acid_desaturase_domain	GO:0006629
g8661_i1.p1	106.22	-1.76525	1.47995	-1.19278	0.232957	0.346451	nitrateTR	neutral	PF07168	Ureide_permease	IPR009834	Ureide_permease	GO:0016020|GO:0071705	PF07168	Ureide_permease	NA	NA
g5331_i1.p1	86.5296	-1.76599	1.35594	-1.30241	0.192777	0.300142	notA-TR	neutral	PF07766	LETM1NAlike,_RBD	IPR033122	LETM1NAlike,_ribosomeNAbinding_domain	GO:0043022
g7977_i1.p1	9458.8	-1.76602	0.435655	-4.05372	5.04e-05	0.000264717	notA-TR	neutral	PF00330	Aconitase_family_(aconitate_hydratase)	IPR001030	Aconitase/3NAisopropylmalate_dehydratase_large_subunit,_alpha/beta/alpha_domain	NA
g20176_i2.p1	910.184	-1.76607	0.919365	-1.92097	0.0547354	0.110946	notA-TR	neutral	PF13499	EFNAhand_domain_pair	IPR002048	EFNAhand_domain	GO:0005509
g26292_i0.p1	134.493	-1.76623	0.822044	-2.14859	0.0316671	0.0714607	metalTR	neutral	PF02535	ZIP_Zinc_transporter	IPR003689	Zinc/iron_permease	GO:0016020|GO:0030001|GO:0046873|GO:0055085	PF02535	ZIP_Zinc_transporter	Zinc_transporter_ZIP11_OS=Xenopus_tropicalis_OX=8364_GN=slc39a11_PE=2_SV=1	NA
g1016_i0.p1	381.507	-1.76643	0.642218	-2.75051	0.0059502	0.0177654	notA-TR	neutral	PF16187	Middle_or_third_domain_of_peptidase_M16	IPR032632	Peptidase_M16,_middle/third_domain	NA
g5822_i2.p3	17.9726	-1.76657	1.83339	-0.963553	0.33527	0.454634	notA-TR	neutral	PF00023	Ankyrin_repeat	IPR002110	Ankyrin_repeat	GO:0005515
g10335_i1.p1	158.725	-1.76707	1.0187	-1.73463	0.0828072	0.154536	sugarTR	neutral	GDP-fucose	GDP-fucose_transporter_1_OS=Arabidopsis_thaliana_OX=3702_GN=GFT1_PE=1_SV=1	NA	NA	NA	NA	NA	NA	NA
g27365_i1.p1	46.5413	-1.76707	1.10939	-1.59284	0.111197	0.195757	notA-TR	neutral	PF00861	Ribosomal_L18_of_archaea,_bacteria,_mitoch._and_chloroplast	IPR005484	Ribosomal_protein_L18	GO:0003735|GO:0005840|GO:0006412
g11657_i1.p1	86.7075	-1.76708	0.934905	-1.89012	0.058742	0.117438	notA-TR	neutral	PF02338	OTUNAlike_cysteine_protease	IPR003323	OTU_domain	NA
g3176_i1.p1	30.3511	-1.76725	2.19754	-0.804197	0.421283	0.538852	notA-TR	neutral	PF00097	Zinc_finger,_C3HC4_type_(RING_finger)	IPR018957	Zinc_finger,_C3HC4_RINGNAtype	GO:0046872
g14132_i0.p2	829.303	-1.76874	1.17293	-1.50797	0.131561	0.223194	notA-TR	neutral	PF00575	S1_RNA_binding_domain	IPR003029	S1_domain	GO:0003676
g26431_i0.p1	282.569	-1.7688	0.567328	-3.11777	0.00182222	0.00643499	notA-TR	neutral	PF00071	Ras_family	IPR001806	Small_GTPase	GO:0003924|GO:0005525
g18515_i7.p1	3.1622	-1.76883	0.988908	-1.78867	0.0736677	0.140767	notA-TR	neutral	PF01991	ATP_synthase_(E/31_kDa)_subunit	IPR002842	VNAtype_ATPase_subunit_E	GO:0033178|GO:0046961|GO:1902600
g5247_i1.p1	3.76419	-1.76931	2.371	-0.746229	0.455529	0.570537	notA-TR	neutral	PF09747	CoiledNAcoil_domain_containing_protein_97NAlike,_CNAterminal	IPR040233	CCD97NAlike,_CNAterminal	NA
g16190_i0.p1	26.922	-1.76975	1.25761	-1.40724	0.159357	0.259478	notA-TR	neutral	PF01344	Kelch_motif	IPR006652	Kelch_repeat_type_1	GO:0005515
g38477_i0.p1	13.9848	-1.76979	1.23949	-1.42783	0.15334	0.251807	notA-TR	neutral	PF00240	Ubiquitin_family	IPR000626	UbiquitinNAlike_domain	GO:0005515
g16764_i0.p1	3.18266	-1.77003	1.53758	-1.15118	0.249658	0.364978	notA-TR	neutral	PF00383	Cytidine_and_deoxycytidylate_deaminase_zincNAbinding_region	IPR002125	Cytidine_and_deoxycytidylate_deaminase_domain	NA
g122_i2.p1	23.6325	-1.77013	1.96688	-0.899972	0.368135	0.487544	notA-TR	neutral	PF12739	ERNAGolgi_trafficking_TRAPP_I_complex_85_kDa_subunit	IPR024420	TRAPP_III_complex,_Trs85	NA
g2409_i0.p1	107.75	-1.77059	1.09076	-1.62326	0.104534	0.186547	notA-TR	neutral	PF00632	HECTNAdomain_(ubiquitinNAtransferase)	IPR000569	HECT_domain	GO:0004842
g19991_i1.p2	11.8974	-1.77083	2.00305	-0.88407	0.376658	0.495706	notA-TR	neutral	PF08238	Sel1_repeat	IPR006597	Sel1NAlike_repeat	NA
g14700_i0.p1	2.67477	-1.77112	1.42046	-1.24686	0.212448	0.32307	notA-TR	neutral	PF11262	Transcription_factor/nuclear_export_subunit_protein_2	IPR021418	THO_complex,_subunitTHOC2,_CNAterminal	NA
g8519_i0.p1	39.2926	-1.7722	1.04563	-1.69486	0.0901018	0.165591	sugarTR	neutral	PF00083	Sugar_(and_other)_transporter	IPR005828	Major_facilitator,_sugar_transporterNAlike	GO:0016020|GO:0022857|GO:0055085	PF00083	Sugar_(and_other)_transporter	Solute_carrier_family_22_member_15_OS=Xenopus_tropicalis_OX=8364_GN=slc22a15_PE=2_SV=2	Organic
g21115_i0.p2	42.7897	-1.77235	1.45432	-1.21868	0.222966	0.335104	notA-TR	neutral	PF01344	Kelch_motif	IPR006652	Kelch_repeat_type_1	GO:0005515
g4658_i0.p1	28.1484	-1.77239	1.79948	-0.984948	0.324649	0.443706	notA-TR	neutral	PF13517	FGNAGAPNAlike_repeat	IPR013517	FGNAGAP_repeat	NA
g33728_i0.p3	327.742	-1.77257	0.496763	-3.56823	0.000359397	0.00153844	notA-TR	neutral	PF09409	PUB_domain	IPR018997	PUB_domain	NA
g27677_i0.p3	5.36673	-1.77324	1.26889	-1.39747	0.162272	0.263066	notA-TR	neutral	PF09079	CDC6,_C_terminal_winged_helix_domain	IPR015163	Cdc6,_CNAterminal	NA
g6474_i0.p1	111.944	-1.77373	1.14498	-1.54913	0.12135	0.209567	notA-TR	neutral	PF05686	Glycosyl_transferase_family_90	IPR006598	Glycosyl_transferase_CAP10_domain	NA
g27899_i0.p2	20.3594	-1.77382	1.78531	-0.993563	0.320436	0.439461	notA-TR	neutral	PF00300	Histidine_phosphatase_superfamily_(branch_1)	IPR013078	Histidine_phosphatase_superfamily,_cladeNA1	NA
g8368_i0.p1	1.48365	-1.77386	2.2178	-0.799832	0.423808	0.541277	notA-TR	neutral	PF13921	MybNAlike_DNANAbinding_domain	NA	NA	NA
g13528_i0.p1	57.1523	-1.77425	1.58535	-1.11915	0.263075	0.379729	notA-TR	neutral	PF01436	NHL_repeat	IPR001258	NHL_repeat	GO:0005515
g21638_i0.p1	214.889	-1.77428	0.842768	-2.1053	0.0352653	0.0780289	notA-TR	neutral	PF14807	Adaptin_AP4_complex_epsilon_appendage_platform	IPR028269	APNA4_complex_subunit_epsilonNA1,_CNAterminal	NA
g322_i0.p10	182.032	-1.77431	2.02006	-0.878343	0.379758	0.49876	notA-TR	neutral	PF00734	Fungal_cellulose_binding_domain	IPR000254	CelluloseNAbinding_domain,_fungal	GO:0005576|GO:0005975|GO:0030248
g11358_i0.p2	204.854	-1.77452	0.817042	-2.17188	0.0298644	0.0681657	notA-TR	neutral	PF00899	ThiF_family	IPR000594	THIFNAtype_NAD/FAD_binding_fold	NA
g29883_i0.p2	23.1657	-1.77543	1.03027	-1.72327	0.0848399	0.157661	notA-TR	neutral	PF08148	DSHCT_(NUC185)_domain	IPR012961	ATPNAdependent_RNA_helicase_Ski2/MTR4,_CNAterminal	NA
g186_i0.p1	581.305	-1.77548	0.849841	-2.08919	0.0366905	0.0805383	notA-TR	neutral	PF03104	DNA_polymerase_family_B,_exonuclease_domain	IPR006133	DNANAdirected_DNA_polymerase,_family_B,_exonuclease_domain	NA
g1278_i1.p1	87.7609	-1.7758	0.99967	-1.77639	0.0756687	0.143814	notA-TR	neutral	PF00168	C2_domain	IPR000008	C2_domain	NA
g3282_i2.p1	33.6049	-1.77601	1.26518	-1.40376	0.160391	0.260704	notA-TR	neutral	PF00753	MetalloNAbetaNAlactamase_superfamily	IPR001279	MetalloNAbetaNAlactamase	NA
g12496_i1.p1	44.6772	-1.77635	1.60341	-1.10785	0.267925	0.38505	notA-TR	neutral	PF00069	Protein_kinase_domain	IPR000719	Protein_kinase_domain	GO:0004672|GO:0005524|GO:0006468
g2225_i11.p1	2.49792	-1.77638	1.29817	-1.36836	0.171198	0.274371	notA-TR	neutral	PF00009	Elongation_factor_Tu_GTP_binding_domain	IPR000795	Translational_(tr)NAtype_GTPNAbinding_domain	GO:0003924|GO:0005525
g2289_i0.p1	22.6408	-1.77645	0.979585	-1.81347	0.0697589	0.134729	notA-TR	neutral	PF01549	ShK_domainNAlike	IPR003582	ShKT_domain	NA
g6737_i0.p1	140.14	-1.77668	0.646318	-2.74892	0.00597915	0.0178419	notA-TR	neutral	PF00026	Eukaryotic_aspartyl_protease	IPR033121	Peptidase_family_A1_domain	NA
g14479_i1.p3	40.6058	-1.77686	1.31605	-1.35014	0.17697	0.281406	notA-TR	neutral	PF02622	Uncharacterized_ACR,_COG1678	IPR003774	Protein_of_unknown_function_UPF0301	NA
g2794_i0.p1	62.5373	-1.77703	1.55748	-1.14097	0.253884	0.369708	notA-TR	neutral	PF01753	MYND_finger	IPR002893	Zinc_finger,_MYNDNAtype	NA
g33857_i0.p2	21.0893	-1.77722	0.956631	-1.85779	0.0631992	0.124484	notA-TR	neutral	PF00488	MutS_domain_V	IPR000432	DNA_mismatch_repair_protein_MutS,_CNAterminal	GO:0005524|GO:0006298|GO:0030983
g4590_i0.p2	85.3185	-1.77738	0.95232	-1.86636	0.0619906	0.122624	notA-TR	neutral	PF01436	NHL_repeat	IPR001258	NHL_repeat	GO:0005515
g12549_i1.p3	111.51	-1.77751	0.652355	-2.72476	0.00643487	0.018992	notA-TR	neutral	PF08583	Cytochrome_c_oxidase_biogenesis_protein_Cmc1_like	IPR013892	Cytochrome_c_oxidase_biogenesis_protein_Cmc1NAlike	NA
g34177_i0.p3	43.9688	-1.77919	0.891428	-1.99589	0.0459463	0.0963154	notA-TR	neutral	PF00400	WD_domain,_GNAbeta_repeat	IPR001680	WD40_repeat	GO:0005515
g4799_i0.p4	28.7837	-1.77923	1.16981	-1.52096	0.128271	0.218744	notA-TR	neutral	PF00225	Kinesin_motor_domain	IPR001752	Kinesin_motor_domain	GO:0003777|GO:0005524|GO:0007018|GO:0008017
g942_i0.p1	22.5922	-1.77946	2.6969	-0.659817	0.509371	0.620517	notA-TR	neutral	PF04566	RNA_polymerase_Rpb2,_domain_4	IPR007646	RNA_polymerase_Rpb2,_domain_4	GO:0003677|GO:0003899|GO:0006351
g33856_i0.p2	29.4706	-1.78007	0.768386	-2.31664	0.0205234	0.0500668	notA-TR	neutral	PF00069	Protein_kinase_domain	IPR000719	Protein_kinase_domain	GO:0004672|GO:0005524|GO:0006468
g9276_i0.p1	61.0527	-1.7801	1.77047	-1.00544	0.314683	0.433674	otherTR	neutral	PF00153	Mitochondrial_carrier_protein	IPR018108	Mitochondrial_substrate/solute_carrier	NA	PF00153	Mitochondrial_carrier_protein	Mitochondrial_adenine_nucleotide_transporter_ADNT1_OS=Arabidopsis_thaliana_OX=3702_GN=ADNT1_PE=1_SV=1	NA
g4908_i0.p1	6.15172	-1.78146	1.75912	-1.0127	0.311202	0.429956	notA-TR	neutral	PF01529	DHHC_palmitoyltransferase	IPR001594	Palmitoyltransferase,_DHHC_domain	GO:0016409
g14743_i1.p1	1191.3	-1.78153	0.465223	-3.82941	0.000128453	0.000616345	notA-TR	neutral	PF01145	SPFH_domain_/_Band_7_family	IPR001107	Band_7_domain	NA
g14958_i0.p1	72.7943	-1.78205	1.37323	-1.29771	0.194389	0.301928	notA-TR	neutral	PF02958	Ecdysteroid_kinaseNAlike_family	IPR004119	Ecdysteroid_kinaseNAlike	NA
g29512_i0.p3	6.54111	-1.78208	1.94829	-0.914689	0.360355	0.480256	notA-TR	neutral	PF00651	BTB/POZ_domain	IPR000210	BTB/POZ_domain	GO:0005515
g30942_i0.p1	9.15625	-1.78241	0.977379	-1.82366	0.0682028	0.132356	notA-TR	neutral	PF14647	FAM91_NNAterminus	IPR028091	FAM91,_NNAterminal_domain	NA
g12643_i1.p1	204.173	-1.78242	0.899661	-1.98121	0.0475677	0.0990538	notA-TR	neutral	PF03016	Exostosin_family	IPR040911	Exostosin,_GT47_domain	NA
g4380_i0.p1	255.716	-1.7828	0.723802	-2.4631	0.013774	0.0361451	notA-TR	neutral	PF05327	RNA_polymerase_I_specific_transcription_initiation_factor_RRN3	IPR007991	RNA_polymerase_I_specific_transcription_initiation_factor_RRN3	GO:0001181|GO:0006361
g11750_i0.p1	1.84497	-1.78287	2.52354	-0.706496	0.47988	0.593069	notA-TR	neutral	PF07173	GlycineNArich_domainNAcontaining_proteinNAlike	IPR009836	GlycineNArich_domainNAcontaining_proteinNAlike	NA
g357_i1.p1	6.61439	-1.78309	1.36006	-1.31104	0.189846	0.296877	notA-TR	neutral	PF01833	IPT/TIG_domain	IPR002909	IPT_domain	NA
g1395_i1.p1	94.6788	-1.78319	1.11148	-1.60435	0.108638	0.192282	notA-TR	neutral	PF00027	Cyclic_nucleotideNAbinding_domain	IPR000595	Cyclic_nucleotideNAbinding_domain	NA
g4779_i2.p1	40.0028	-1.78363	1.49944	-1.18953	0.234231	0.347815	notA-TR	neutral	PF03662	Glycosyl_hydrolase_family_79,_NNAterminal_domain	IPR005199	Glycoside_hydrolase,_family_79	GO:0016020|GO:0016798
g79_i0.p1	506.109	-1.78415	1.08872	-1.63876	0.101263	0.181809	notA-TR	neutral	PF00066	LNR_domain	IPR000800	Notch_domain	NA
g18358_i1.p1	1.2689	-1.7842	2.96088	-0.60259	0.546781	0.653389	otherTR	neutral	PF00153	Mitochondrial_carrier_protein	IPR018108	Mitochondrial_substrate/solute_carrier	NA	PF00153	Mitochondrial_carrier_protein	Peroxisomal_membrane_protein_PMP34_OS=Homo_sapiens_OX=9606_GN=SLC25A17_PE=1_SV=1	Peroxisomal
g21900_i1.p2	32.6322	-1.78538	1.26317	-1.41342	0.157534	0.25726	notA-TR	neutral	PF01246	Ribosomal_protein_L24e	IPR000988	Ribosomal_protein_L24eNArelated	NA
g2709_i0.p1	180.633	-1.78609	0.852715	-2.09459	0.0362075	0.0796807	notA-TR	neutral	PF01477	PLAT/LH2_domain	IPR001024	PLAT/LH2_domain	GO:0005515
g8423_i0.p2	106.789	-1.78625	1.148	-1.55596	0.119717	0.207366	nitrateTR	neutral	PF01490	Transmembrane_amino_acid_transporter_protein	IPR013057	Amino_acid_transporter,_transmembrane_domain	NA	PF01490	Transmembrane_amino_acid_transporter_protein	Amino_acid_transporter_AVT6E_OS=Arabidopsis_thaliana_OX=3702_GN=AVT6E_PE=2_SV=1	NEURONAL
g8799_i1.p1	159.626	-1.78625	1.272	-1.40428	0.160235	0.260512	notA-TR	neutral	PF00069	Protein_kinase_domain	IPR000719	Protein_kinase_domain	GO:0004672|GO:0005524|GO:0006468
g2652_i0.p1	126.785	-1.78699	1.75636	-1.01744	0.308943	0.427531	notA-TR	neutral	PF13621	CupinNAlike_domain	IPR041667	CupinNAlike_domain_8	NA
g1249_i1.p1	52.8741	-1.78703	1.42632	-1.2529	0.210243	0.320415	notA-TR	neutral	PF00431	CUB_domain	IPR000859	CUB_domain	NA
g19314_i0.p2	93.9209	-1.78724	1.08966	-1.64019	0.100966	0.181391	notA-TR	neutral	PF00641	ZnNAfinger_in_Ran_binding_protein_and_others	IPR001876	Zinc_finger,_RanBP2NAtype	NA
g24229_i0.p2	1.47679	-1.78774	1.97753	-0.904028	0.365981	0.485572	otherTR	neutral	PF00654	Voltage_gated_chloride_channel	IPR001807	Chloride_channel,_voltage_gated	GO:0005247|GO:0006821|GO:0016020|GO:0055085	PF00654	Voltage_gated_chloride_channel	H(+)/Cl(-)_exchange_transporter_7_OS=Bos_taurus_OX=9913_GN=CLCN7_PE=2_SV=1	NA
g7135_i6.p1	1066.2	-1.78909	0.662599	-2.70011	0.00693159	0.0202348	notA-TR	neutral	PF09111	SLIDE	IPR015195	SLIDE_domain	GO:0003677|GO:0005634|GO:0006338
g15964_i0.p2	43.1627	-1.7892	1.45866	-1.2266	0.219972	0.331818	otherTR	neutral	PF00153	Mitochondrial_carrier_protein	IPR018108	Mitochondrial_substrate/solute_carrier	NA	PF00153	Mitochondrial_carrier_protein	Mitochondrial_substrate_carrier_family_protein_B_OS=Dictyostelium_discoideum_OX=44689_GN=mcfB_PE=3_SV=1	Adenine
g29785_i0.p1	21.7778	-1.78962	1.77634	-1.00748	0.313705	0.43257	notA-TR	neutral	PF00300	Histidine_phosphatase_superfamily_(branch_1)	IPR013078	Histidine_phosphatase_superfamily,_cladeNA1	NA
g7873_i0.p1	10.4882	-1.78977	1.20903	-1.48034	0.138784	0.232622	otherTR	neutral	PF01062	Bestrophin,_RFPNATM,_chloride_channel	IPR021134	BestrophinNAlike	GO:0005254	PF01062	Bestrophin,_RFP-TM,_chloride_channel	NA	NA
g16256_i0.p1	30.1369	-1.78981	1.4448	-1.23879	0.215423	0.326467	notA-TR	neutral	PF01465	GRIP_domain	IPR000237	GRIP_domain	NA
g14412_i1.p1	257.309	-1.79041	0.517134	-3.46218	0.000535809	0.0021927	notA-TR	neutral	PF00006	ATP_synthase_alpha/beta_family,_nucleotideNAbinding_domain	IPR000194	ATPase,_F1/V1/A1_complex,_alpha/beta_subunit,_nucleotideNAbinding_domain	GO:0005524
g23523_i1.p1	57.9768	-1.79049	0.904006	-1.98061	0.0476346	0.0991738	notA-TR	neutral	PF04130	Gamma_tubulin_complex_component_CNAterminal	IPR040457	Gamma_tubulin_complex_component,_CNAterminal	GO:0043015
g24147_i0.p1	6.37887	-1.79074	1.18821	-1.50709	0.131787	0.223505	notA-TR	neutral	PF18199	Dynein_heavy_chain_CNAterminal_domain	IPR041228	Dynein_heavy_chain,_CNAterminal_domain	NA
g1397_i2.p1	24.7687	-1.79115	1.62875	-1.09971	0.271458	0.388989	notA-TR	neutral	PF08373	RAP_domain	IPR013584	RAP_domain	NA
g32759_i0.p1	30.4388	-1.79159	0.70264	-2.5498	0.0107785	0.0294143	notA-TR	neutral	PF04115	Ureidoglycolate_lyase	IPR007247	Ureidoglycolate_lyase	GO:0000256|GO:0050385
g29376_i1.p1	14.2305	-1.79211	1.52043	-1.17868	0.238525	0.352555	notA-TR	neutral	PF14497	Glutathione_SNAtransferase,_CNAterminal_domain	IPR004046	Glutathione_SNAtransferase,_CNAterminal	NA
g10702_i0.p2	146.873	-1.79214	0.773299	-2.31752	0.0204754	0.0499724	notA-TR	neutral	PF01738	Dienelactone_hydrolase_family	IPR002925	Dienelactone_hydrolase	GO:0016787
g7294_i0.p1	263.623	-1.79225	0.920801	-1.9464	0.0516065	0.105788	notA-TR	neutral	PF13414	TPR_repeat	NA	NA	NA
g526_i1.p1	93.8933	-1.79226	1.00169	-1.78923	0.0735779	0.14066	otherTR	neutral	PF00520	Ion_transport_protein	IPR005821	Ion_transport_domain	GO:0005216|GO:0006811|GO:0016020|GO:0055085	PF00520	Ion_transport_protein	Transient_receptor_potential_cation_channel_subfamily_M_member-like_2_OS=Nematostella_vectensis_OX=45351_GN=TRPM2_PE=1_SV=1	NA
g20602_i0.p1	7.98395	-1.79255	1.37445	-1.30419	0.192169	0.299508	notA-TR	neutral	PF00787	PX_domain	IPR001683	Phox_homology	GO:0035091
g19415_i0.p1	2.36493	-1.79288	1.20902	-1.48291	0.138098	0.231732	notA-TR	neutral	PF07974	EGF-like_domain	NA	NA	NA
g6039_i0.p1	100.916	-1.79288	1.15011	-1.55888	0.119026	0.206482	otherTR	neutral	PF01062	Bestrophin,_RFPNATM,_chloride_channel	IPR021134	BestrophinNAlike	GO:0005254	PF01062	Bestrophin,_RFP-TM,_chloride_channel	NA	NA
g72_i2.p4	5.06591	-1.79355	3.05408	-0.587265	0.557026	0.661924	notA-TR	neutral	PF00271	Helicase_conserved_CNAterminal_domain	IPR001650	Helicase,_CNAterminal	NA
g12698_i2.p1	31.3402	-1.79362	2.2533	-0.795996	0.426034	0.543229	notA-TR	neutral	PF00400	WD_domain,_GNAbeta_repeat	IPR001680	WD40_repeat	GO:0005515
g11874_i0.p1	28.9303	-1.79395	1.03844	-1.72754	0.0840701	0.156484	notA-TR	neutral	PF01436	NHL_repeat	IPR001258	NHL_repeat	GO:0005515
g4713_i1.p1	161.272	-1.79431	1.00937	-1.77765	0.0754621	0.143482	notA-TR	neutral	PF00743	FlavinNAbinding_monooxygenaseNAlike	IPR020946	Flavin_monooxygenaseNAlike	GO:0004499|GO:0050660|GO:0050661
g23727_i0.p1	0.802677	-1.79444	1.55753	-1.1521	0.249279	0.364523	notA-TR	neutral	PF02390	Putative_methyltransferase	IPR003358	tRNA_(guanineNANNA7)_methyltransferase,_Trmb_type	GO:0006400|GO:0008176
g15965_i0.p1	24.7471	-1.79506	1.69332	-1.06008	0.289107	0.40731	notA-TR	neutral	PF01370	NAD_dependent_epimerase/dehydratase_family	IPR001509	NADNAdependent_epimerase/dehydratase	NA
g12823_i3.p1	9.20878	-1.79538	1.67511	-1.0718	0.28381	0.401626	notA-TR	neutral	PF01416	tRNA_pseudouridine_synthase	IPR020097	Pseudouridine_synthase_I,_TruA,_alpha/beta_domain	GO:0001522|GO:0003723|GO:0009451|GO:0009982
g24414_i1.p3	62.8702	-1.79541	0.774395	-2.31847	0.0204238	0.0498873	notA-TR	neutral	PF01196	Ribosomal_protein_L17	IPR000456	Ribosomal_protein_L17	GO:0003735|GO:0005840|GO:0006412
g2777_i1.p1	63.6435	-1.79546	0.953677	-1.88267	0.0597454	0.118944	otherTR	neutral	PF00955	HCO3NA_transporter_family	IPR011531	Bicarbonate_transporterNAlike,_transmembrane_domain	GO:0006820|GO:0016020	PF00955	HCO3-_transporter_family	Band_3_anion_transport_protein_OS=Homo_sapiens_OX=9606_GN=SLC4A1_PE=1_SV=3	NA
g3112_i1.p1	256.216	-1.79592	0.9795	-1.83351	0.0667275	0.129925	notA-TR	neutral	PF00439	Bromodomain	IPR001487	Bromodomain	GO:0005515
g9145_i0.p1	8.23377	-1.79597	1.49171	-1.20397	0.228602	0.341804	notA-TR	neutral	PF00150	Cellulase_(glycosyl_hydrolase_family_5)	IPR001547	Glycoside_hydrolase,_family_5	GO:0004553|GO:0071704
g7433_i0.p1	212.332	-1.79602	0.971621	-1.84848	0.0645334	0.126491	notA-TR	neutral	PF13417	Glutathione_SNAtransferase,_NNAterminal_domain	IPR004045	Glutathione_SNAtransferase,_NNAterminal	NA
g3517_i0.p1	172.781	-1.79654	0.974356	-1.84382	0.0652095	0.12757	notA-TR	neutral	PF00069	Protein_kinase_domain	IPR000719	Protein_kinase_domain	GO:0004672|GO:0005524|GO:0006468
g13368_i0.p1	26.1888	-1.79673	1.5872	-1.13201	0.257629	0.373633	notA-TR	neutral	PF05686	Glycosyl_transferase_family_90	NA	NA	NA
g120_i0.p2	182.517	-1.79786	1.16919	-1.5377	0.124122	0.213252	notA-TR	neutral	PF00400	WD_domain,_GNAbeta_repeat	IPR001680	WD40_repeat	GO:0005515
g24705_i0.p2	29.6519	-1.79819	1.13346	-1.58646	0.112634	0.197657	otherTR	neutral	PF00153	Mitochondrial_carrier_protein	IPR018108	Mitochondrial_substrate/solute_carrier	NA	PF00153	Mitochondrial_carrier_protein	Mitochondrial_uncoupling_protein_4_OS=Arabidopsis_thaliana_OX=3702_GN=PUMP4_PE=2_SV=1	NA
g24177_i0.p5	17.8829	-1.79857	0.915444	-1.96469	0.0494496	0.102247	notA-TR	neutral	PF13639	Ring_finger_domain	IPR001841	Zinc_finger,_RINGNAtype	NA
g10691_i0.p1	35.9754	-1.79864	1.22291	-1.47079	0.141347	0.235947	notA-TR	neutral	PF00035	DoubleNAstranded_RNA_binding_motif	IPR014720	DoubleNAstranded_RNANAbinding_domain	NA
g26961_i0.p1	123.059	-1.79886	0.546797	-3.28982	0.00100252	0.00381759	notA-TR	neutral	PF00096	Zinc_finger,_C2H2_type	IPR013087	Zinc_finger_C2H2NAtype	NA
g837_i0.p1	54.3201	-1.80055	1.29812	-1.38705	0.165427	0.267041	notA-TR	neutral	PF00211	Adenylate_and_Guanylate_cyclase_catalytic_domain	IPR001054	Adenylyl_cyclase_classNA3/4/guanylyl_cyclase	GO:0009190|GO:0035556
g7167_i1.p1	201.344	-1.80093	1.4399	-1.25074	0.211031	0.321415	notA-TR	neutral	PF00004	ATPase_family_associated_with_various_cellular_activities_(AAA)	IPR003959	ATPase,_AAANAtype,_core	GO:0005524|GO:0016887
g14244_i1.p1	1243.65	-1.80103	0.481544	-3.74011	0.000183942	0.00084947	notA-TR	neutral	PF13516	Leucine_Rich_repeat	IPR001611	LeucineNArich_repeat	GO:0005515
g10809_i2.p3	15.609	-1.80164	1.28143	-1.40596	0.159737	0.259929	otherTR	neutral	PF07885	Ion_channel	IPR013099	Potassium_channel_domain	NA	PF07885	Ion_channel	NA	NA
g4556_i1.p2	74.024	-1.80168	1.39198	-1.29433	0.195551	0.303283	notA-TR	neutral	PF13905	ThioredoxinNAlike	IPR012336	ThioredoxinNAlike_fold	NA
g13561_i1.p2	28.1818	-1.80189	1.08905	-1.65455	0.0980164	0.177169	notA-TR	neutral	PF11913	Protein_of_unknown_function_(DUF3431)	IPR021838	Protein_of_unknown_function_DUF3431	NA
g1835_i0.p1	45.5826	-1.80192	1.10521	-1.63039	0.10302	0.184348	otherTR	neutral	PF03160	CalxNAbeta_domain	IPR003644	NaNACa_exchanger/integrinNAbeta4	GO:0007154|GO:0016020	PF01699	Sodium/calcium_exchanger_protein	Sodium/calcium_exchanger_3_OS=Rattus_norvegicus_OX=10116_GN=Slc8a3_PE=1_SV=1	NA
g18616_i0.p2	8.87791	-1.80215	1.30834	-1.37744	0.168376	0.27089	notA-TR	neutral	PF15916	Domain_of_unknown_function_(DUF4743)	IPR031804	Domain_of_unknown_function_DUF4743	NA
g0_i5.p1	1.41428	-1.80224	1.54748	-1.16463	0.24417	0.358701	notA-TR	neutral	PF17964	terial_Ig_domain	NA	NA	NA
g568_i0.p1	460.774	-1.80307	0.675172	-2.67053	0.00757319	0.0218164	notA-TR	neutral	PF18199	Dynein_heavy_chain_CNAterminal_domain	IPR041228	Dynein_heavy_chain,_CNAterminal_domain	NA
g11902_i0.p3	19.8593	-1.80373	1.2653	-1.42553	0.154003	0.252668	notA-TR	neutral	PF00249	MybNAlike_DNANAbinding_domain	IPR001005	SANT/Myb_domain	NA
g3864_i1.p1	217.503	-1.8039	1.40924	-1.28005	0.200528	0.309176	notA-TR	neutral	PF13649	Methyltransferase_domain	IPR041698	Methyltransferase_domain_25	NA
g2705_i0.p1	131.071	-1.8042	1.10275	-1.6361	0.10182	0.182631	notA-TR	neutral	PF00439	Bromodomain	IPR001487	Bromodomain	GO:0005515
g8045_i1.p1	59.501	-1.80453	1.10253	-1.63672	0.101689	0.182458	notA-TR	neutral	PF18307	Transcription_factor_Tfb2_(p52)_CNAterminal_domain	IPR040662	Transcription_factor_Tfb2,_CNAterminal_domain	NA
g316_i1.p1	122.168	-1.80481	0.998686	-1.80718	0.0707338	0.136211	notA-TR	neutral	PF05704	Capsular_polysaccharide_synthesis_protein	IPR008441	AfumCNAlike_glycosyltransferase	GO:0016757
g31025_i0.p2	3.86622	-1.80484	1.4023	-1.28706	0.198073	0.306199	notA-TR	neutral	PF05557	Mitotic_checkpoint_protein	IPR008672	Spindle_assembly_checkpoint_component_Mad1	GO:0007094
g4188_i0.p1	92.7529	-1.80494	1.50026	-1.20309	0.228943	0.342154	otherTR	neutral	PF02214	BTB/POZ_domain	IPR003131	Potassium_channel_tetramerisationNAtype_BTB_domain	GO:0051260	PF02214	BTB/POZ_domain	FH_protein_interacting_protein_FIP2_OS=Arabidopsis_thaliana_OX=3702_GN=FIP2_PE=1_SV=1	NA
g806_i1.p1	38.5024	-1.80505	1.40724	-1.28269	0.199599	0.308017	otherTR	neutral	PF00520	Ion_transport_protein	IPR005821	Ion_transport_domain	GO:0005216|GO:0006811|GO:0016020|GO:0055085	PF00520	Ion_transport_protein	NA	NA
g7966_i0.p2	224.971	-1.80635	0.770564	-2.34419	0.0190686	0.047177	otherTR	neutral	PF02656	Domain_of_unknown_function_(DUF202)	IPR003807	Domain_of_unknown_function_DUF202	NA	PF02656	Domain_of_unknown_function_(DUF202)	Vacuolar_transporter_chaperone_1_OS=Schizosaccharomyces_pombe_(strain_972_/_ATCC_24843)_OX=284812_GN=nrf1_PE=2_SV=1	NA
g10721_i1.p1	12.4529	-1.80682	1.17523	-1.53742	0.124192	0.213344	notA-TR	neutral	PF00069	Protein_kinase_domain	IPR000719	Protein_kinase_domain	GO:0004672|GO:0005524|GO:0006468
g514_i0.p5	168.229	-1.80761	1.28843	-1.40295	0.160631	0.261006	notA-TR	neutral	PF00641	ZnNAfinger_in_Ran_binding_protein_and_others	IPR001876	Zinc_finger,_RanBP2NAtype	NA
g1807_i1.p3	2.52111	-1.80764	1.67591	-1.07861	0.280764	0.398364	notA-TR	neutral	PF00704	Glycosyl_hydrolases_family_18	IPR001223	Glycoside_hydrolase_family_18,_catalytic_domain	GO:0005975
g3717_i2.p2	47.581	-1.8088	0.97887	-1.84784	0.064625	0.126638	notA-TR	neutral	PF04959	ArseniteNAresistance_protein_2	IPR007042	SERRATE/Ars2_,_CNAterminal	NA
g34654_i0.p1	61.7629	-1.80907	1.09374	-1.65402	0.0981234	0.177309	notA-TR	neutral	PF10276	ZincNAfinger_domain	IPR019401	Zinc_finger,_CHCCNAtype	NA
g5584_i1.p5	132.851	-1.80907	1.00644	-1.7975	0.0722558	0.138522	notA-TR	neutral	PF00571	CBS_domain	IPR000644	CBS_domain	NA
g1522_i0.p1	3.43095	-1.80951	1.67423	-1.0808	0.279787	0.397365	notA-TR	neutral	PF00225	Kinesin_motor_domain	IPR001752	Kinesin_motor_domain	GO:0003777|GO:0005524|GO:0007018|GO:0008017
g12286_i1.p1	29.4321	-1.80953	1.41277	-1.28084	0.20025	0.308863	notA-TR	neutral	PF16573	NNAterminal_betaNAsandwich_domain_of_polyadenylation_factor	IPR032324	Clp1,_NNAterminal_betaNAsandwich_domain	NA
g7014_i0.p1	187.387	-1.81063	0.564774	-3.20595	0.00134619	0.00493916	notA-TR	neutral	PF01852	START_domain	IPR002913	START_domain	GO:0008289
g8021_i0.p1	89.6146	-1.8108	1.01131	-1.79054	0.0733672	0.140307	notA-TR	neutral	PF13015	Glucosidase_II_beta_subunitNAlike_protein	IPR036607	Glucosidase_2_subunit_betaNAlike	NA
g35624_i0.p1	19.1546	-1.8109	1.01782	-1.77919	0.0752083	0.1431	notA-TR	neutral	PF00468	Ribosomal_protein_L34	IPR000271	Ribosomal_protein_L34	GO:0003735|GO:0005840|GO:0006412
g1963_i0.p1	42.0348	-1.81131	1.10706	-1.63615	0.101807	0.182615	notA-TR	neutral	PF19745	AlphaNA(1,6)NAfucosyltransferase_NNA_and_catalytic_domains	IPR045573	AlphaNA(1,6)NAfucosyltransferase,_NNA_and_catalytic_domain	NA
g4241_i1.p1	301.676	-1.81143	0.484277	-3.74049	0.000183663	0.000848254	notA-TR	neutral	PF00307	Calponin_homology_(CH)_domain	IPR001715	Calponin_homology_domain	GO:0005515
g490_i1.p2	244.18	-1.81157	1.12933	-1.60411	0.108689	0.192342	notA-TR	neutral	PF01762	Galactosyltransferase	IPR002659	Glycosyl_transferase,_family_31	GO:0006486|GO:0016020|GO:0016758
g2099_i2.p1	1.83372	-1.81173	0.854224	-2.1209	0.0339302	0.0756435	notA-TR	neutral	PF12799	Leucine_Rich_repeats_(copies)	NA	NA	NA
g17122_i0.p1	70.7202	-1.81236	0.982482	-1.84467	0.0650851	0.127373	otherTR	neutral	PF00153	Mitochondrial_carrier_protein	IPR018108	Mitochondrial_substrate/solute_carrier	NA	PF00153	Mitochondrial_carrier_protein	Mitochondrial_thiamine_pyrophosphate_carrier_OS=Bos_taurus_OX=9913_GN=SLC25A19_PE=2_SV=1	Mitochondrial
g1087_i0.p1	1029.91	-1.81251	0.557094	-3.25351	0.00113987	0.00426765	notA-TR	neutral	PF00069	Protein_kinase_domain	IPR000719	Protein_kinase_domain	GO:0004672|GO:0005524|GO:0006468
g942_i2.p1	59.6552	-1.81271	0.893123	-2.02963	0.0423944	0.090213	notA-TR	neutral	PF04565	RNA_polymerase_Rpb2,_domain_3	IPR007645	RNA_polymerase_Rpb2,_domain_3	GO:0003677|GO:0003899|GO:0006351
g18624_i0.p1	16.7372	-1.81273	2.30975	-0.784819	0.43256	0.549349	notA-TR	neutral	PF13350	Tyrosine_phosphatase_family	IPR026893	Tyrosine/serineNAprotein_phosphatase_IphPNAtype	GO:0004721
g11888_i0.p2	23.4319	-1.81383	1.37198	-1.32205	0.186151	0.292439	notA-TR	neutral	PF13537	Glutamine_amidotransferase_domain	IPR017932	Glutamine_amidotransferase_type_2_domain	NA
g1783_i0.p5	378.841	-1.81394	0.638905	-2.83913	0.00452363	0.0140395	notA-TR	neutral	PF12799	Leucine_Rich_repeats_(copies)	NA	NA	NA
g18811_i0.p2	808.729	-1.81404	0.599077	-3.02805	0.00246134	0.0083403	notA-TR	neutral	PF00306	ATP_synthase_alpha/beta_chain,_C_terminal_domain	IPR000793	ATP_synthase,_alpha_subunit,_CNAterminal	GO:0015986
g27028_i1.p1	49.1568	-1.81423	0.96274	-1.88444	0.0595053	0.118598	notA-TR	neutral	PF00025	ADPNAribosylation_factor_family	IPR006689	Small_GTPase_superfamily,_ARF/SAR_type	GO:0003924|GO:0005525
g10544_i0.p2	176.649	-1.81433	1.39003	-1.30525	0.191809	0.299112	notA-TR	neutral	PF00856	SET_domain	IPR001214	SET_domain	GO:0005515
g9583_i1.p1	17.2931	-1.81461	1.86066	-0.97525	0.329436	0.448817	notA-TR	neutral	PF13516	Leucine_Rich_repeat	IPR001611	LeucineNArich_repeat	GO:0005515
g42577_i0.p2	2.89643	-1.81464	1.55622	-1.16606	0.243592	0.358086	notA-TR	neutral	PF01167	Tub_family	IPR000007	Tubby,_CNAterminal	NA
g21080_i0.p1	83.1678	-1.81532	0.830471	-2.1859	0.0288231	0.0661713	notA-TR	neutral	PF05770	Inositol_1,3,4NAtrisphosphate_5/6NAkinase_ATPNAgrasp_domain	IPR040464	Inositol_1,3,4NAtrisphosphate_5/6NAkinase,_ATPNAgrasp_domain	NA
g6442_i0.p2	57.5662	-1.81592	1.18831	-1.52815	0.126475	0.216361	notA-TR	neutral	PF00106	short_chain_dehydrogenase	IPR002347	ShortNAchain_dehydrogenase/reductase_SDR	NA
g3361_i0.p1	20.5633	-1.81617	2.14416	-0.847027	0.39698	0.515747	notA-TR	neutral	PF00246	Zinc_carboxypeptidase	IPR000834	Peptidase_M14,_carboxypeptidase_A	GO:0004181|GO:0006508|GO:0008270
g32917_i0.p1	8.44461	-1.81708	1.71852	-1.05735	0.290353	0.408573	notA-TR	neutral	PF13641	Glycosyltransferase_like_family_2	NA	NA	NA
g15043_i0.p1	37.2113	-1.81708	1.40938	-1.28928	0.197301	0.305301	notA-TR	neutral	PF13896	GlycosylNAtransferase_for_dystroglycan	NA	NA	NA
g17707_i0.p2	101.557	-1.8173	1.22929	-1.47833	0.139319	0.233292	notA-TR	neutral	PF03987	Autophagocytosis_associated_protein,_activeNAsite_domain	IPR007135	UbiquitinNAlikeNAconjugating_enzyme_Atg3/Atg10	GO:0019787
g27778_i0.p1	36.5628	-1.81747	0.990022	-1.83579	0.0663886	0.129396	notA-TR	neutral	PF13516	Leucine_Rich_repeat	IPR001611	LeucineNArich_repeat	GO:0005515
g46252_i0.p1	1.639	-1.81803	2.1874	-0.831136	0.405897	0.524048	notA-TR	neutral	PF01585	GNApatch_domain	IPR000467	GNApatch_domain	GO:0003676
g20424_i0.p1	96.3993	-1.81915	1.12104	-1.62273	0.104646	0.186717	notA-TR	neutral	PF13639	Ring_finger_domain	IPR001841	Zinc_finger,_RINGNAtype	NA
g37695_i0.p2	8.72338	-1.81973	1.39644	-1.30312	0.192533	0.299832	notA-TR	neutral	PF01412	Putative_GTPase_activating_protein_for_Arf	IPR001164	Arf_GTPase_activating_protein	GO:0005096
g13311_i0.p1	251.51	-1.81999	1.12423	-1.61889	0.105471	0.187872	notA-TR	neutral	PF13516	Leucine_Rich_repeat	IPR001611	LeucineNArich_repeat	GO:0005515
g11325_i0.p1	54.1819	-1.82017	1.21609	-1.49674	0.134462	0.226941	sugarTR	neutral	PF00083	Sugar_(and_other)_transporter	IPR005828	Major_facilitator,_sugar_transporterNAlike	GO:0016020|GO:0022857|GO:0055085	PF00083	Sugar_(and_other)_transporter	Probable_inositol_transporter_3_OS=Arabidopsis_thaliana_OX=3702_GN=INT3_PE=2_SV=1	Probable
g15657_i1.p2	93.4305	-1.82025	0.856584	-2.12501	0.0335857	0.0750383	notA-TR	neutral	PF00248	Aldo/keto_reductase_family	IPR023210	NADPNAdependent_oxidoreductase_domain	NA
g17870_i0.p1	48.2519	-1.82054	1.24471	-1.46262	0.143571	0.239037	notA-TR	neutral	PF00514	Armadillo/beta-catenin-like_repeat	NA	NA	NA
g13837_i0.p3	417.51	-1.82069	0.554763	-3.28192	0.00103101	0.00391196	notA-TR	neutral	PF06384	BetaNAcateninNAinteracting_protein_ICAT	IPR009428	BetaNAcateninNAinteracting_ICAT_domain	GO:0008013
g616_i12.p1	635.784	-1.82099	0.994017	-1.83195	0.0669584	0.130299	notA-TR	neutral	PF12937	FNAboxNAlike	IPR001810	FNAbox_domain	GO:0005515
g12813_i0.p2	132.062	-1.82104	0.941446	-1.9343	0.0530761	0.108212	notA-TR	neutral	PF03405	Fatty_acid_desaturase	IPR005067	Fatty_acid_desaturase,_type_2	GO:0006631|GO:0045300
g77513_i0.p1	39.1009	-1.82118	1.26208	-1.443	0.149022	0.246168	notA-TR	neutral	PF00240	Ubiquitin_family	IPR000626	UbiquitinNAlike_domain	GO:0005515
g4555_i1.p1	227.164	-1.82128	1.1475	-1.58717	0.112475	0.197443	notA-TR	neutral	PF00385	Chromo_(CHRromatin_Organisation_MOdifier)_domain	IPR023780	Chromo_domain	NA
g9530_i1.p1	157.947	-1.82165	0.980607	-1.85767	0.0632157	0.124498	notA-TR	neutral	PF02096	60Kd_inner_membrane_protein	IPR028055	Membrane_insertase_YidC/Oxa/ALB,_CNAterminal	NA
g14684_i0.p1	88.563	-1.82187	0.781918	-2.33001	0.0198058	0.0486496	notA-TR	neutral	PF00326	Prolyl_oligopeptidase_family	IPR001375	Peptidase_S9,_prolyl_oligopeptidase,_catalytic_domain	GO:0006508|GO:0008236
g21083_i0.p2	59.5083	-1.82247	0.791859	-2.30151	0.0213626	0.0518138	notA-TR	neutral	PF00226	DnaJ_domain	IPR001623	DnaJ_domain	NA
g5166_i2.p2	67.8956	-1.82256	1.51462	-1.20332	0.228854	0.342097	notA-TR	neutral	PF12047	Cytosine_specific_DNA_methyltransferase_replication_foci_domain	IPR022702	DNA_(cytosineNA5)NAmethyltransferase_1,_replication_foci_domain	NA
g38962_i0.p1	7.00252	-1.823	2.20527	-0.826655	0.408433	0.526445	notA-TR	neutral	PF01900	Rpp14/Pop5_family	IPR002759	RNase_P_subunit_Pop5/Rpp14/Rnp2NAlike	GO:0001682|GO:0030677
g2093_i0.p1	631.459	-1.82322	0.694506	-2.6252	0.00865986	0.0244503	otherTR	neutral	PF04515	PlasmaNAmembrane_choline_transporter	IPR007603	Choline_transporterNAlike	GO:0022857|GO:0055085	PF04515	Plasma-membrane_choline_transporter	Choline_transporter-like_protein_4_OS=Homo_sapiens_OX=9606_GN=SLC44A4_PE=1_SV=2	NA
g14208_i0.p1	18.2042	-1.82328	1.82452	-0.999319	0.31764	0.436697	notA-TR	neutral	PF01762	Galactosyltransferase	IPR002659	Glycosyl_transferase,_family_31	GO:0006486|GO:0016020|GO:0016758
g29580_i0.p1	28.5738	-1.82328	1.10241	-1.65391	0.098145	0.177342	notA-TR	neutral	PF00583	Acetyltransferase_(GNAT)_family	IPR000182	GNAT_domain	GO:0016747
g595_i0.p1	1.76162	-1.82337	1.18039	-1.54472	0.122415	0.210972	notA-TR	neutral	PF00023	Ankyrin_repeat	IPR002110	Ankyrin_repeat	GO:0005515
g14362_i0.p1	101.804	-1.82362	1.27895	-1.42587	0.153905	0.252543	notA-TR	neutral	PF00582	Universal_stress_protein_family	IPR006016	UspA	NA
g17051_i1.p1	96.4859	-1.82398	0.880562	-2.07139	0.0383227	0.0833397	notA-TR	neutral	PF00240	Ubiquitin_family	IPR000626	UbiquitinNAlike_domain	GO:0005515
g16785_i0.p1	50.4701	-1.82413	1.58819	-1.14856	0.250737	0.366199	notA-TR	neutral	PF01926	50S_ribosomeNAbinding_GTPase	IPR006073	GTP_binding_domain	GO:0005525
g1429_i1.p2	75.5852	-1.82455	1.17582	-1.55173	0.120728	0.208734	notA-TR	neutral	PF14811	Protein_of_unknown_function_TPD_sequenceNAmotif	IPR029404	CDAN1NAinteracting_nuclease_1	NA
g704_i0.p1	163.344	-1.8265	0.939002	-1.94515	0.0517565	0.105999	notA-TR	neutral	PF18199	Dynein_heavy_chain_CNAterminal_domain	IPR041228	Dynein_heavy_chain,_CNAterminal_domain	NA
g12138_i1.p1	16.5442	-1.82677	1.79826	-1.01586	0.309698	0.428329	notA-TR	neutral	PF00155	Aminotransferase_class_I_and_II	IPR004839	Aminotransferase,_class_I/classII	GO:0009058|GO:0030170
g12781_i0.p1	18.4946	-1.82679	1.06758	-1.71115	0.0870528	0.161038	notA-TR	neutral	PF03171	2OGNAFe(II)_oxygenase_superfamily	IPR044861	Isopenicillin_N_synthaseNAlike,_Fe(2+)_2OG_dioxygenase_domain	NA
g3313_i3.p1	15.4052	-1.82721	1.27408	-1.43414	0.151533	0.249435	notA-TR	neutral	PF00008	EGFNAlike_domain	IPR000742	EGFNAlike_domain	NA
g1471_i0.p1	19.3033	-1.82747	1.27638	-1.43176	0.152212	0.250329	notA-TR	neutral	PF00271	Helicase_conserved_CNAterminal_domain	IPR001650	Helicase,_CNAterminal	NA
g7410_i0.p1	115.581	-1.82783	1.06526	-1.71585	0.0861894	0.159737	notA-TR	neutral	PF13639	Ring_finger_domain	IPR001841	Zinc_finger,_RINGNAtype	NA
g29005_i0.p4	11.7838	-1.82804	1.80775	-1.01123	0.311908	0.430721	otherTR	neutral	NA	Chloride	channel	protein	4	OS=Homo	sapiens	GN=CLCN4	PE=2
g17891_i0.p1	28.223	-1.82829	1.69612	-1.07793	0.281066	0.398739	notA-TR	neutral	PF02151	UvrB/uvrC_motif	IPR001943	UVR_domain	GO:0005515
g13618_i0.p3	22.5763	-1.82894	1.18813	-1.53934	0.123721	0.212699	notA-TR	neutral	PF00091	Tubulin/FtsZ_family,_GTPase_domain	IPR003008	Tubulin/FtsZ,_GTPase_domain	GO:0005525
g19196_i0.p1	34.0149	-1.82917	1.15296	-1.5865	0.112627	0.197657	notA-TR	neutral	PF00583	Acetyltransferase_(GNAT)_family	IPR000182	GNAT_domain	GO:0016747
g25138_i0.p2	6.17914	-1.82942	1.98791	-0.920271	0.357431	0.477341	notA-TR	neutral	PF04577	Glycosyltransferase_61	IPR007657	Glycosyltransferase_61	GO:0016757
g18881_i0.p1	65.7585	-1.82968	0.984655	-1.8582	0.0631407	0.1244	notA-TR	neutral	PF05023	Phytochelatin_synthase	IPR007719	Phytochelatin_synthase,_NNAterminal_catalytic_domain	GO:0010038|GO:0016756|GO:0046872|GO:0046938
g5182_i1.p5	40.0218	-1.82987	1.66124	-1.10151	0.270676	0.388085	otherTR	neutral	PF00153	Mitochondrial_carrier_protein	IPR018108	Mitochondrial_substrate/solute_carrier	NA	PF00153	Mitochondrial_carrier_protein	Solute_carrier_family_25_member_45_OS=Mus_musculus_OX=10090_GN=Slc25a45_PE=1_SV=1	NA
g1017_i1.p1	57.5984	-1.83003	2.69229	-0.679732	0.496674	0.609145	notA-TR	neutral	PF13202	EF_hand	IPR002048	EFNAhand_domain	GO:0005509
g3623_i0.p1	70.7354	-1.8303	1.58667	-1.15355	0.248685	0.363901	notA-TR	neutral	PF01549	ShK_domainNAlike	IPR003582	ShKT_domain	NA
g463_i0.p1	50.715	-1.83071	1.60003	-1.14417	0.252553	0.368278	notA-TR	neutral	PF13578	Methyltransferase_domain	NA	NA	NA
g1547_i0.p1	126.369	-1.83083	1.54925	-1.18175	0.237304	0.351301	notA-TR	neutral	PF02089	Palmitoyl_protein_thioesterase	NA	NA	NA
g5958_i0.p1	106.061	-1.83097	1.08146	-1.69305	0.0904464	0.166127	notA-TR	neutral	PF11976	UbiquitinNA2_like_Rad60_SUMONAlike	IPR022617	Rad60/SUMONAlike_domain	NA
g1678_i1.p2	35.1202	-1.83128	1.10433	-1.65826	0.0972647	0.176041	notA-TR	neutral	PF00183	Hsp90_protein	IPR001404	Heat_shock_protein_Hsp90_family	GO:0005524|GO:0006457|GO:0016887|GO:0051082|GO:0140662
g3834_i0.p1	76.5392	-1.83146	0.904439	-2.02497	0.0428706	0.0910713	notA-TR	neutral	PF02780	Transketolase,_CNAterminal_domain	IPR033248	Transketolase,_CNAterminal_domain	NA
g12177_i0.p2	261.063	-1.83162	0.734205	-2.4947	0.0126065	0.0335629	notA-TR	neutral	PF00639	PPICNAtype_PPIASE_domain	IPR000297	PeptidylNAprolyl_cisNAtrans_isomerase,_PpiCNAtype	GO:0003755
g17369_i0.p1	205.774	-1.83223	0.607937	-3.01385	0.00257959	0.00868244	notA-TR	neutral	PF05875	Ceramidase	IPR008901	Alkaline_ceramidase	GO:0006672|GO:0016020|GO:0016811
g10431_i0.p1	81.1093	-1.83228	0.611352	-2.9971	0.00272559	0.00909618	notA-TR	neutral	PF05183	RNA_dependent_RNA_polymerase	IPR007855	RNANAdependent_RNA_polymerase,_eukaryoticNAtype	GO:0003968
g1948_i0.p1	7.47045	-1.83236	1.63836	-1.11841	0.263392	0.380044	notA-TR	neutral	PF00627	UBA/TSNAN_domain	IPR015940	UbiquitinNAassociated_domain	NA
g1099_i0.p1	129.05	-1.83252	0.803846	-2.27969	0.0226263	0.0542467	notA-TR	neutral	PF13621	CupinNAlike_domain	IPR041667	CupinNAlike_domain_8	NA
g6523_i0.p1	1.58118	-1.83256	3.07179	-0.596576	0.55079	0.656749	sugarTR	neutral	PF00083	Sugar_(and_other)_transporter	IPR005828	Major_facilitator,_sugar_transporterNAlike	GO:0016020|GO:0022857|GO:0055085	PF00083	Sugar_(and_other)_transporter	Probable_polyol_transporter_4_OS=Arabidopsis_thaliana_OX=3702_GN=PLT4_PE=2_SV=1	NA
g27008_i0.p1	23.7405	-1.83333	1.57874	-1.16126	0.245535	0.360233	notA-TR	neutral	PF02698	DUF218_domain	IPR003848	Domain_of_unknown_function_DUF218	NA
g21715_i0.p1	11.1724	-1.83364	1.07335	-1.70833	0.087575	0.161832	notA-TR	neutral	PF01412	Putative_GTPase_activating_protein_for_Arf	IPR001164	Arf_GTPase_activating_protein	GO:0005096
g11562_i0.p1	28.9234	-1.83413	1.3838	-1.32543	0.185028	0.29101	notA-TR	neutral	PF04564	UNAbox_domain	IPR003613	UNAbox_domain	GO:0004842|GO:0016567
g1806_i0.p1	13.0857	-1.83419	0.990151	-1.85243	0.063964	0.125632	otherTR	neutral	PF00520	Ion_transport_protein	IPR005821	Ion_transport_domain	GO:0005216|GO:0006811|GO:0016020|GO:0055085	PF00520	Ion_transport_protein	Potassium_voltage-gated_channel_unc-103_OS=Caenorhabditis_elegans_OX=6239_GN=unc-103_PE=1_SV=1	NA
g3999_i1.p1	201.777	-1.83439	0.976037	-1.87943	0.0601858	0.119715	notA-TR	neutral	PF14772	Sperm_tail	IPR039505	Dynein_regulatory_complex_protein_1/2,_NNAterminal	NA
g470_i0.p2	350.517	-1.83517	0.816299	-2.24816	0.0245658	0.0580579	notA-TR	neutral	PF02463	RecF/RecN/SMC_N_terminal_domain	IPR003395	RecF/RecN/SMC,_NNAterminal	NA
g17300_i0.p2	0.971286	-1.83576	1.57444	-1.16598	0.243623	0.358121	notA-TR	neutral	PF00884	Sulfatase	IPR000917	Sulfatase,_NNAterminal	GO:0008484
g12029_i2.p1	20.9427	-1.83753	1.48884	-1.2342	0.217128	0.328459	notA-TR	neutral	PF00782	Dual_specificity_phosphatase,_catalytic_domain	IPR000340	Dual_specificity_phosphatase,_catalytic_domain	GO:0008138|GO:0016311
g10943_i0.p1	39.9363	-1.83764	0.886165	-2.0737	0.0381072	0.0829885	notA-TR	neutral	PF00168	C2_domain	IPR000008	C2_domain	NA
g14457_i0.p1	84.2174	-1.83769	0.901823	-2.03775	0.0415747	0.0888425	notA-TR	neutral	PF03770	Inositol_polyphosphate_kinase	IPR005522	Inositol_polyphosphate_kinase	GO:0016301|GO:0032958
g19487_i0.p2	23.9986	-1.83783	0.901901	-2.03773	0.0415768	0.0888425	notA-TR	neutral	PF00397	WW_domain	IPR001202	WW_domain	GO:0005515
g10410_i0.p1	47.606	-1.83785	0.942105	-1.95079	0.0510819	0.104889	notA-TR	neutral	PF13640	2OGNAFe(II)_oxygenase_superfamily	IPR044862	Prolyl_4NAhydroxylase_alpha_subunit,_Fe(2+)_2OG_dioxygenase_domain	NA
g23562_i0.p1	19.2805	-1.83788	2.00769	-0.915417	0.359973	0.479841	notA-TR	neutral	PF10294	Lysine_methyltransferase	IPR019410	Lysine_methyltransferase	NA
g1991_i1.p1	149.874	-1.83809	1.20736	-1.52241	0.127907	0.21824	notA-TR	neutral	PF14885	Hypothetical_glycosyl_hydrolase_family_15	NA	NA	NA
g35109_i0.p1	10.4002	-1.83812	1.08649	-1.6918	0.0906838	0.166472	notA-TR	neutral	PF01380	SIS_domain	IPR001347	SIS_domain	GO:0097367|GO:1901135
g3356_i1.p2	70.5469	-1.83848	0.887767	-2.0709	0.0383682	0.0834149	otherTR	neutral	PF00082	Subtilase_family	IPR000209	Peptidase_S8/S53_domain	GO:0006508|GO:0008236	PF00082	Subtilase_family	Serine_protease/ABC_transporter_B_family_protein_tagB_OS=Dictyostelium_discoideum_OX=44689_GN=tagB_PE=3_SV=2	NA
g8700_i0.p1	199.976	-1.8388	0.765246	-2.40288	0.0162665	0.041436	notA-TR	neutral	PF03985	Paf1	IPR007133	RNA_polymerase_II_associated_factor_Paf1	GO:0006368|GO:0016570|GO:0016593
g14176_i0.p1	121.331	-1.83966	0.866795	-2.12237	0.0338069	0.0754322	notA-TR	neutral	PF04652	Vta1_like	IPR039431	Vta1/callose_synthase,_NNAterminal	NA
g29922_i0.p1	65.8501	-1.83979	0.873941	-2.10516	0.0352773	0.078049	notA-TR	neutral	PF06127	2NAhydroxyNApalmitic_acid_dioxygenase_Mpo1NAlike	IPR009305	2NAhydroxyNApalmitic_acid_dioxygenase_Mpo1NAlike	NA
[truncated: 2,661,114 more chars]
