## Supplementary material for "Transportome remodeling of a symbiotic microalga inside a planktonic host": Tables_S4.xlsx

### Sheet: Counts & Statistics
Average TPM values of sugar transporters in the metatransriptomic Tara Mediderrannée Dataset (TPM were transformed by housekeeping genes TPM, see methods)
Pfam	.y.	group1	group2	p	p.adj	p.format	p.signif	method
<chr>	<chr>	<chr>	<chr>	<dbl>	<dbl>	<chr>	<chr>	<chr>
PF03151	value	Fraction_0.8_5µm	Fraction_180_2000µm	1.24e-20	8.70e-20	< 2e-16	****	Wilcoxon
PF07690	value	Fraction_0.8_5µm	Fraction_180_2000µm	4.91e- 4	2 e- 3	0.00049	***	Wilcoxon
PF00083	value	Fraction_0.8_5µm	Fraction_180_2000µm	1.04e-19	6.30e-19	< 2e-16	****	Wilcoxon
PF04142	value	Fraction_0.8_5µm	Fraction_180_2000µm	1.27e-12	6.30e-12	1.3e-12	****	Wilcoxon
PF13347	value	Fraction_0.8_5µm	Fraction_180_2000µm	1.90e- 2	3.8 e- 2	0.01900	*	Wilcoxon
PF00230	value	Fraction_0.8_5µm	Fraction_180_2000µm	2.52e- 1	2.5 e- 1	0.25235	ns	Wilcoxon
Number of genes with a TPM >0 higher in large and small size fractions per Pfams
Pfam	Fraction_0.8_5µm >0	Fraction_180_2000µm >0
PF00083	64	21
PF00230	11	8
PF03083	6	3
PF03151	102	45
PF04142	57	30
PF07690	14	8
PF13347	12	8
	266	123
Number of sugar transporter genes with a TPM higher in large size fraction than in small size fraction
	F_180_2000µm >F_0.8_5µm
PF00083	1
PF00230	3
PF03083	1
PF03151	12
PF04142	6
PF07690	2
PF13347	1
	26
Sugar transporters found as upregulated (Table S3)
gene_ID	Pfam	F_0.8_5µm	F_180_2000µm	EXPstatus	PFAM_inpsc	UpperinBigFractionSize
g10234_i1.p3	PF00083	0.048756935	0.123288860	SYMB	PF00083	1
g10912_i1.p2	PF03151	0.074284401	0.097943612	SYMB	PF03151	1
g1768_i2.p1	PF04142	0.022055725	0.000000000	FL	PF04142	0
g20776_i0.p1	PF03151	0.138335906	0.038167317	FL	PF03151	0
g25835_i0.p2	PF03151	0.340933431	0.021159007	FL	PF03151	0
g3107_i0.p1	PF03151	0.154479508	0.700262198	SYMB	PF03151	1
g3472_i1.p1	PF03151	0.079261390	0.057228895	FL	PF03151	0
g36218_i0.p1	PF00230	0.003369153	8.170007838	SYMB	PF00230	1
g43187_i0.p1	PF00230	0.001553687	5.829084757	SYMB	PF00230	1
g60494_i0.p1	PF03151	0.001592471	0.000000000	FL	PF03151	0
g7593_i1.p1	PF03151	0.144335157	0.009187021	FL	PF03151	0
g809_i0.p4	PF00083	0.026029591	0.000000000	FL	PF00083	0
g9354_i1.p1	PF03151	0.116224735	0.140158979	SYMB	PF03151	1
g9507_i1.p1	PF03151	0.008902726	0.000000000	FL	PF03151	0

### Sheet: sugarTR counts
Normalized TPM values of Phaeocystis cordata sugar transporter genes (reference transcriptome) in the different stations of Tara cruise in the Mediterranean Sea
gene_ID	Pfam	Pfam_desc	Category	SUR_mean_0.8_5	SUR_mean_180_2000	sum	small>0	large>0	largeSUPsmall
g10071_i0.p1	PF03151	TrioseNAphosphate_Transporter_family	sugarTR	0.0401855	0	0.0401855	ok	pasOK	small			small	large
g10071_i1.p1	PF03151	TrioseNAphosphate_Transporter_family	sugarTR	0.255156	0.0325161	0.287672	ok	ok	small		exp	266	123
g10118_i0.p1	PF03151	TrioseNAphosphate_Transporter_family	sugarTR	0.160307	0.0213598	0.181666	ok	ok	small
g10118_i1.p1	PF03151	TrioseNAphosphate_Transporter_family	sugarTR	0.2609	0	0.2609	ok	pasOK	small
g10130_i1.p1	PF03151	TrioseNAphosphate_Transporter_family	sugarTR	0.0426812	0	0.0426812	ok	pasOK	small
g10205_i0.p1	PF03151	TrioseNAphosphate_Transporter_family	sugarTR	0.187321	0	0.187321	ok	pasOK	small
g10232_i0.p1	PF03151	TrioseNAphosphate_Transporter_family	sugarTR	0.0208435	0.0283877	0.0492312	ok	ok	large
g10232_i1.p1	PF03151	TrioseNAphosphate_Transporter_family	sugarTR	0.0976436	0.0236677	0.121311	ok	ok	small
g10234_i0.p1	PF07690	Major_Facilitator_Superfamily	sugarTR	0.144961	0.00321394	0.148175	ok	ok	small
g10234_i1.p3	PF00083	Sugar_and_other_transporter	sugarTR	0.0487569	0.123289	0.172046	ok	ok	large
g10584_i0.p2	PF00083	Sugar_and_other_transporter	sugarTR	0.21991	0.00228439	0.222194	ok	ok	small
g10664_i0.p1	PF03151	TrioseNAphosphate_Transporter_family	sugarTR	0.19835	0.0100907	0.208441	ok	ok	small
g10664_i1.p1	PF03151	TrioseNAphosphate_Transporter_family	sugarTR	0.0215196	0	0.0215196	ok	pasOK	small
g10767_i0.p2	PF04142	NucleotideNAsugar_transporter	sugarTR	0.0163311	0.0250646	0.0413957	ok	ok	large
g10767_i1.p1	PF04142	NucleotideNAsugar_transporter	sugarTR	0.115121	0	0.115121	ok	pasOK	small
g10912_i0.p2	PF03151	TrioseNAphosphate_Transporter_family	sugarTR	0.168464	0	0.168464	ok	pasOK	small
g10912_i1.p2	PF03151	TrioseNAphosphate_Transporter_family	sugarTR	0.0742844	0.0979436	0.172228	ok	ok	large
g10995_i0.p1	PF03151	TrioseNAphosphate_Transporter_family	sugarTR	0.105871	0.00761313	0.113484	ok	ok	small
g1103_i0.p2	PF03151	TrioseNAphosphate_Transporter_family	sugarTR	0.126006	0	0.126006	ok	pasOK	small
g1129_i0.p3	PF03151	TrioseNAphosphate_Transporter_family	sugarTR	0.111441	0.0732674	0.184708	ok	ok	small
g11325_i0.p1	PF00083	Sugar_and_other_transporter	sugarTR	0.112987	0.00358614	0.116574	ok	ok	small
g11484_i0.p1	PF00083	Sugar_and_other_transporter	sugarTR	0.124485	0	0.124485	ok	pasOK	small
g11539_i0.p1	PF07690	Major_Facilitator_Superfamily	sugarTR	0.222078	0	0.222078	ok	pasOK	small
g11539_i1.p2	PF07690	Major_Facilitator_Superfamily	sugarTR	0.00306387	0	0.00306387	ok	pasOK	small
g1154_i0.p2	PF03151	TrioseNAphosphate_Transporter_family	sugarTR	0.163463	0.0166145	0.180077	ok	ok	small
g11609_i0.p1	PF03151	TrioseNAphosphate_Transporter_family	sugarTR	0.0436219	0	0.0436219	ok	pasOK	small
g11609_i1.p1	PF03151	TrioseNAphosphate_Transporter_family	sugarTR	0.190568	0	0.190568	ok	pasOK	small
g11808_i0.p1	PF03151	TrioseNAphosphate_Transporter_family	sugarTR	0.198942	0.0110426	0.209985	ok	ok	small
g11808_i0.p2	PF03151	TrioseNAphosphate_Transporter_family	sugarTR	0.214342	0	0.214342	ok	pasOK	small
g11833_i0.p1	PF03151	TrioseNAphosphate_Transporter_family	sugarTR	0.104208	0.015084	0.119291	ok	ok	small
g12328_i0.p1	PF03151	TrioseNAphosphate_Transporter_family	sugarTR	0.141004	0.00824017	0.149244	ok	ok	small
g12355_i0.p1	PF03151	TrioseNAphosphate_Transporter_family	sugarTR	3.17787	0	3.17787	ok	pasOK	small
g12360_i0.p1	PF04142	NucleotideNAsugar_transporter	sugarTR	0.127632	0	0.127632	ok	pasOK	small
g12369_i0.p1	PF03151	TrioseNAphosphate_Transporter_family	sugarTR	0.172049	0.0404689	0.212518	ok	ok	small
g12771_i0.p1	PF03151	TrioseNAphosphate_Transporter_family	sugarTR	0.0932716	0.0158822	0.109154	ok	ok	small
g1288_i0.p3	PF04142	NucleotideNAsugar_transporter	sugarTR	0.0765681	0.0230417	0.0996098	ok	ok	small
g1288_i1.p3	PF04142	NucleotideNAsugar_transporter	sugarTR	0.123694	0	0.123694	ok	pasOK	small
g12982_i0.p1	PF04142	NucleotideNAsugar_transporter	sugarTR	0.168515	0.0156069	0.184122	ok	ok	small
g13215_i0.p2	PF00230	Major_intrinsic_protein	sugarTR	0.239277	0	0.239277	ok	pasOK	small
g13215_i1.p1	PF00230	Major_intrinsic_protein	sugarTR	0.000632306	0	0.000632306	ok	pasOK	small
g13215_i2.p1	PF00230	Major_intrinsic_protein	sugarTR	0.13383	0.00657962	0.14041	ok	ok	small
g13298_i1.p1	PF03151	TrioseNAphosphate_Transporter_family	sugarTR	0.156438	0.0385461	0.194984	ok	ok	small
g13420_i0.p1	PF03151	TrioseNAphosphate_Transporter_family	sugarTR	0.372681	0.121647	0.494328	ok	ok	small
g13424_i0.p1	PF04142	NucleotideNAsugar_transporter	sugarTR	0.167179	0	0.167179	ok	pasOK	small
g13480_i0.p1	PF03151	TrioseNAphosphate_Transporter_family	sugarTR	0.953434	0	0.953434	ok	pasOK	small
g134_i0.p1	PF03151	TrioseNAphosphate_Transporter_family	sugarTR	0.124806	0	0.124806	ok	pasOK	small
g134_i1.p1	PF03151	TrioseNAphosphate_Transporter_family	sugarTR	0.00667906	0	0.00667906	ok	pasOK	small
g13744_i0.p1	PF04142	NucleotideNAsugar_transporter	sugarTR	0.0460006	0.00813707	0.0541377	ok	ok	small
g13875_i0.p1	PF04142	NucleotideNAsugar_transporter	sugarTR	0.148749	0	0.148749	ok	pasOK	small
g13875_i1.p2	PF04142	NucleotideNAsugar_transporter	sugarTR	0.0819621	0	0.0819621	ok	pasOK	small
g13877_i0.p2	PF04142	NucleotideNAsugar_transporter	sugarTR	0.157409	0.00366703	0.161076	ok	ok	small
g14041_i0.p2	PF04142	NucleotideNAsugar_transporter	sugarTR	0.110218	0.00429705	0.114515	ok	ok	small
g14177_i0.p1	PF00230	Major_intrinsic_protein	sugarTR	0.211503	0.00471792	0.216221	ok	ok	small
g14245_i1.p1	PF03151	TrioseNAphosphate_Transporter_family	sugarTR	0.0783085	0	0.0783085	ok	pasOK	small
g1437_i0.p3	PF04142	NucleotideNAsugar_transporter	sugarTR	0.0465351	0.00930088	0.055836	ok	ok	small
g14570_i0.p1	PF00083	Sugar_and_other_transporter	sugarTR	0.184395	0.00355671	0.187952	ok	ok	small
g14600_i0.p1	PF03151	TrioseNAphosphate_Transporter_family	sugarTR	0.25126	0	0.25126	ok	pasOK	small
g14615_i1.p1	PF03151	TrioseNAphosphate_Transporter_family	sugarTR	0.0184245	0.0316509	0.0500755	ok	ok	large
g14635_i0.p1	PF00083	Sugar_and_other_transporter	sugarTR	0.157123	0	0.157123	ok	pasOK	small
g1476_i2.p2	PF03151	TrioseNAphosphate_Transporter_family	sugarTR	0.755065	0	0.755065	ok	pasOK	small
g1476_i3.p1	PF03151	TrioseNAphosphate_Transporter_family	sugarTR	0.359426	0	0.359426	ok	pasOK	small
g1499_i0.p3	PF04142	NucleotideNAsugar_transporter	sugarTR	0.0888062	0	0.0888062	ok	pasOK	small
g1499_i3.p2	PF04142	NucleotideNAsugar_transporter	sugarTR	0.012293	0	0.012293	ok	pasOK	small
g15159_i0.p1	PF03151	TrioseNAphosphate_Transporter_family	sugarTR	0.0888204	0	0.0888204	ok	pasOK	small
g15221_i0.p1	PF03151	TrioseNAphosphate_Transporter_family	sugarTR	0.0807919	0.00697567	0.0877676	ok	ok	small
g15270_i0.p2	PF00083	Sugar_and_other_transporter	sugarTR	0.0632686	0	0.0632686	ok	pasOK	small
g15402_i0.p1	PF03151	TrioseNAphosphate_Transporter_family	sugarTR	0.193418	0.0433022	0.23672	ok	ok	small
g15412_i0.p1	PF03151	TrioseNAphosphate_Transporter_family	sugarTR	0.0442668	0.00514738	0.0494142	ok	ok	small
g15454_i0.p2	PF03151	TrioseNAphosphate_Transporter_family	sugarTR	0.293655	0.0569414	0.350597	ok	ok	small
g15803_i0.p4	PF03151	TrioseNAphosphate_Transporter_family	sugarTR	0.189413	0	0.189413	ok	pasOK	small
g15803_i1.p1	PF03151	TrioseNAphosphate_Transporter_family	sugarTR	0.0256327	0	0.0256327	ok	pasOK	small
g16249_i0.p1	PF03151	TrioseNAphosphate_Transporter_family	sugarTR	0.0415943	0.151927	0.193521	ok	ok	large
g16249_i1.p1	PF03151	TrioseNAphosphate_Transporter_family	sugarTR	0.132564	0.189821	0.322384	ok	ok	large
g16381_i0.p1	PF04142	NucleotideNAsugar_transporter	sugarTR	0.117427	0	0.117427	ok	pasOK	small
g16538_i0.p1	PF03151	TrioseNAphosphate_Transporter_family	sugarTR	0.096828	0	0.096828	ok	pasOK	small
g16538_i1.p2	PF03151	TrioseNAphosphate_Transporter_family	sugarTR	0.0874754	0	0.0874754	ok	pasOK	small
g16652_i0.p1	PF03151	TrioseNAphosphate_Transporter_family	sugarTR	0.138147	0.0118714	0.150018	ok	ok	small
g16699_i0.p1	PF04142	NucleotideNAsugar_transporter	sugarTR	0.0526843	0.00466713	0.0573514	ok	ok	small
g16912_i0.p2	PF00230	Major_intrinsic_protein	sugarTR	0.186324	0.00450058	0.190825	ok	ok	small
g16912_i1.p1	PF00230	Major_intrinsic_protein	sugarTR	0	0.00859555	0.00859555	pasOK	ok	large
g16948_i0.p2	PF03151	TrioseNAphosphate_Transporter_family	sugarTR	0.247826	0.0364733	0.284299	ok	ok	small
g17154_i0.p4	PF03151	TrioseNAphosphate_Transporter_family	sugarTR	0.2339	0	0.2339	ok	pasOK	small
g17276_i0.p1	PF03151	TrioseNAphosphate_Transporter_family	sugarTR	0.155928	0	0.155928	ok	pasOK	small
g17305_i0.p1	PF04142	NucleotideNAsugar_transporter	sugarTR	0.151456	0.0103357	0.161792	ok	ok	small
g17380_i0.p1	PF03151	TrioseNAphosphate_Transporter_family	sugarTR	0.11327	0	0.11327	ok	pasOK	small
g17613_i0.p1	PF04142	NucleotideNAsugar_transporter	sugarTR	0.18265	0.00424101	0.186891	ok	ok	small
g17613_i1.p1	PF04142	NucleotideNAsugar_transporter	sugarTR	0.126549	0	0.126549	ok	pasOK	small
g1768_i0.p3	PF04142	NucleotideNAsugar_transporter	sugarTR	0	0.0686065	0.0686065	pasOK	ok	large
g1768_i1.p1	PF04142	NucleotideNAsugar_transporter	sugarTR	0.0357848	0	0.0357848	ok	pasOK	small
g1768_i2.p1	PF04142	NucleotideNAsugar_transporter	sugarTR	0.0220557	0	0.0220557	ok	pasOK	small
g17745_i0.p3	PF00083	Sugar_and_other_transporter	sugarTR	0.0242663	0.0236591	0.0479253	ok	ok	small
g17745_i1.p1	PF00083	Sugar_and_other_transporter	sugarTR	0.0548686	0	0.0548686	ok	pasOK	small
g17745_i2.p1	PF00083	Sugar_and_other_transporter	sugarTR	0.0712633	0.00689627	0.0781596	ok	ok	small
g17745_i3.p1	PF00083	Sugar_and_other_transporter	sugarTR	0.00660553	0	0.00660553	ok	pasOK	small
g17785_i0.p3	PF04142	NucleotideNAsugar_transporter	sugarTR	0.174479	0.010719	0.185198	ok	ok	small
g17893_i0.p1	PF04142	NucleotideNAsugar_transporter	sugarTR	0.144595	0.00452112	0.149116	ok	ok	small
g178_i0.p2	PF04142	NucleotideNAsugar_transporter	sugarTR	0.138129	0.0105301	0.148659	ok	ok	small
g18029_i0.p1	PF00230	Major_intrinsic_protein	sugarTR	0.060919	0.0212628	0.0821817	ok	ok	small
g1820_i0.p1	PF13347	MFSsugar_transport_protein	sugarTR	0.128575	0	0.128575	ok	pasOK	small
g1861_i0.p1	PF00083	Sugar_and_other_transporter	sugarTR	0.100383	0	0.100383	ok	pasOK	small
g1861_i0.p5	PF00083	Sugar_and_other_transporter	sugarTR	0.109796	0	0.109796	ok	pasOK	small
g1861_i1.p1	PF00083	Sugar_and_other_transporter	sugarTR	0.0638857	0	0.0638857	ok	pasOK	small
g19083_i0.p1	PF04142	NucleotideNAsugar_transporter	sugarTR	0.17727	0.00961016	0.18688	ok	ok	small
g1911_i0.p1	PF00083	Sugar_and_other_transporter	sugarTR	0.100159	0	0.100159	ok	pasOK	small
g1911_i2.p3	PF00083	Sugar_and_other_transporter	sugarTR	0.207635	0.0936038	0.301239	ok	ok	small
g19288_i0.p1	PF03151	Triose_phosphate_Transporter_family	sugarTR	0.0318206	0.0382675	0.0700881	ok	ok	large
g19707_i0.p1	PF07690	Major_Facilitator_Superfamily	sugarTR	0.0858626	0	0.0858626	ok	pasOK	small
g2051_i0.p1	PF04142	NucleotideNAsugar_transporter	sugarTR	0.0264148	0	0.0264148	ok	pasOK	small
g2051_i1.p1	PF04142	NucleotideNAsugar_transporter	sugarTR	0.0934074	0.0680292	0.161437	ok	ok	small
g20776_i0.p1	PF03151	TrioseNAphosphate_Transporter_family	sugarTR	0.138336	0.0381673	0.176503	ok	ok	small
g20776_i0.p2	PF03151	TrioseNAphosphate_Transporter_family	sugarTR	0.0862282	0	0.0862282	ok	pasOK	small
g20776_i1.p1	PF03151	TrioseNAphosphate_Transporter_family	sugarTR	0.108305	0	0.108305	ok	pasOK	small
g20776_i2.p1	PF03151	TrioseNAphosphate_Transporter_family	sugarTR	0.00409445	0	0.00409445	ok	pasOK	small
g21234_i0.p2	PF00083	Sugar_and_other_transporter	sugarTR	0.175966	0.0256211	0.201587	ok	ok	small
g21440_i0.p1	PF03083	Sugar_efflux_transporter_for_intercellular_exchange	sugarTR	0.126711	0	0.126711	ok	pasOK	small
g21440_i1.p1	PF03083	Sugar_efflux_transporter_for_intercellular_exchange	sugarTR	0.00855137	0.0118413	0.0203927	ok	ok	large
g21989_i0.p1	PF03151	TrioseNAphosphate_Transporter_family	sugarTR	0.211598	0.00547225	0.21707	ok	ok	small
g2323_i0.p1	PF04142	NucleotideNAsugar_transporter	sugarTR	0.155094	0.00377341	0.158867	ok	ok	small
g2325_i0.p1	PF04142	NucleotideNAsugar_transporter	sugarTR	0.118704	0.00545443	0.124159	ok	ok	small
g2325_i1.p1	PF04142	NucleotideNAsugar_transporter	sugarTR	0.0907763	0.00751293	0.0982893	ok	ok	small
g23653_i0.p1	PF03151	TrioseNAphosphate_Transporter_family	sugarTR	0.0352534	0	0.0352534	ok	pasOK	small
g23927_i0.p1	PF00230	Major_intrinsic_protein	sugarTR	0.0321582	0.0152411	0.0473993	ok	ok	small
g2527_i0.p1	PF03151	TrioseNAphosphate_Transporter_family	sugarTR	0	0.00386309	0.00386309	pasOK	ok	large
g2527_i3.p1	PF03151	TrioseNAphosphate_Transporter_family	sugarTR	0.00118914	0	0.00118914	ok	pasOK	small
g2527_i4.p1	PF03151	TrioseNAphosphate_Transporter_family	sugarTR	0.000934117	0	0.000934117	ok	pasOK	small
g2550_i0.p2	PF00083	Sugar_and_other_transporter	sugarTR	0.124842	0.00766548	0.132508	ok	ok	small
g25835_i0.p2	PF03151	TrioseNAphosphate_Transporter_family	sugarTR	0.340933	0.021159	0.362092	ok	ok	small
g26157_i0.p1	PF03083	Sugar_efflux_transporter_for_intercellular_exchange	sugarTR	0.141726	0	0.141726	ok	pasOK	small
g27065_i1.p1	PF00230	Major_intrinsic_protein	sugarTR	0.104771	0	0.104771	ok	pasOK	small
g27217_i0.p2	PF04142	NucleotideNAsugar_transporter	sugarTR	0.260458	0	0.260458	ok	pasOK	small
g27217_i1.p2	PF04142	NucleotideNAsugar_transporter	sugarTR	0.0592246	0	0.0592246	ok	pasOK	small
g27796_i0.p1	PF00083	Sugar_and_other_transporter	sugarTR	0.108569	0	0.108569	ok	pasOK	small
g28050_i0.p1	PF00083	Sugar_and_other_transporter	sugarTR	0.259484	0.0417075	0.301191	ok	ok	small
g28618_i0.p1	PF13347	MFSsugar_transport_protein	sugarTR	0.112099	0.0627271	0.174826	ok	ok	small
g29673_i0.p1	PF03083	Sugar_efflux_transporter_for_intercellular_exchange	sugarTR	0.106992	0.0126133	0.119606	ok	ok	small
g3107_i0.p1	PF03151	TrioseNAphosphate_Transporter_family	sugarTR	0.15448	0.700262	0.854742	ok	ok	large
g3107_i1.p1	PF03151	TrioseNAphosphate_Transporter_family	sugarTR	0.21379	0.0920631	0.305853	ok	ok	small
g31130_i0.p1	PF00083	Sugar_and_other_transporter	sugarTR	0.185494	0	0.185494	ok	pasOK	small
g31251_i0.p1	PF00083	Sugar_and_other_transporter	sugarTR	0.0397979	0	0.0397979	ok	pasOK	small
g32125_i0.p3	PF00083	Sugar_and_other_transporter	sugarTR	0.164925	0	0.164925	ok	pasOK	small
g3227_i0.p1	PF13347	MFSsugar_transport_protein	sugarTR	0.137641	0.00386309	0.141504	ok	ok	small
g3227_i0.p2	PF13347	MFSsugar_transport_protein	sugarTR	0.00734589	0	0.00734589	ok	pasOK	small
g3227_i1.p1	PF13347	MFSsugar_transport_protein	sugarTR	0.14872	0	0.14872	ok	pasOK	small
g3227_i1.p2	PF13347	MFSsugar_transport_protein	sugarTR	0.0036322	0	0.0036322	ok	pasOK	small
g32557_i0.p1	PF03151	TrioseNAphosphate_Transporter_family	sugarTR	0.00769337	0.0815195	0.0892129	ok	ok	large
g3352_i0.p2	PF07690	Major_Facilitator_Superfamily	sugarTR	0.0619309	0.0656337	0.127565	ok	ok	large
g33592_i0.p1	PF03151	TrioseNAphosphate_Transporter_family	sugarTR	0.194969	0	0.194969	ok	pasOK	small
g3375_i0.p1	PF03151	TrioseNAphosphate_Transporter_family	sugarTR	0.000242023	0	0.000242023	ok	pasOK	small
g3375_i1.p1	PF03151	TrioseNAphosphate_Transporter_family	sugarTR	0.00152426	0	0.00152426	ok	pasOK	small
g3472_i0.p1	PF03151	TrioseNAphosphate_Transporter_family	sugarTR	0.475992	0.0898029	0.565795	ok	ok	small
g3472_i1.p1	PF03151	TrioseNAphosphate_Transporter_family	sugarTR	0.0792614	0.0572289	0.13649	ok	ok	small
g36218_i0.p1	PF00230	Major_intrinsic_protein	sugarTR	0.00336915	8.17001	8.17338	ok	ok	large
g3683_i0.p1	PF13347	MFSsugar_transport_protein	sugarTR	0.105571	0.00339872	0.10897	ok	ok	small
g3683_i0.p2	PF13347	MFSsugar_transport_protein	sugarTR	0.0978974	0.00740365	0.105301	ok	ok	small
g3683_i1.p1	PF13347	MFSsugar_transport_protein	sugarTR	0.00233819	0	0.00233819	ok	pasOK	small
g37041_i0.p1	PF03151	TrioseNAphosphate_Transporter_family	sugarTR	0.235346	0	0.235346	ok	pasOK	small
g37572_i0.p1	PF00083	Sugar_and_other_transporter	sugarTR	0.161341	0	0.161341	ok	pasOK	small
g3760_i0.p1	PF00083	Sugar_and_other_transporter	sugarTR	0.00304906	0	0.00304906	ok	pasOK	small
g3760_i1.p1	PF00083	Sugar_and_other_transporter	sugarTR	0.182706	0	0.182706	ok	pasOK	small
g3760_i2.p2	PF00083	Sugar_and_other_transporter	sugarTR	0.000275373	0	0.000275373	ok	pasOK	small
g37875_i0.p1	PF00083	Sugar_and_other_transporter	sugarTR	0.21356	0	0.21356	ok	pasOK	small
g39024_i0.p3	PF07690	Major_Facilitator_Superfamily	sugarTR	0.127916	0.0049389	0.132854	ok	ok	small
g39950_i0.p3	PF03151	TrioseNAphosphate_Transporter_family	sugarTR	0.124491	0	0.124491	ok	pasOK	small
g39960_i0.p1	PF13347	MFSsugar_transport_protein	sugarTR	0.041587	0.00513384	0.0467208	ok	ok	small
g40504_i0.p2	PF04142	NucleotideNAsugar_transporter	sugarTR	0.178263	0	0.178263	ok	pasOK	small
g4181_i0.p1	PF00083	Sugar_and_other_transporter	sugarTR	0.133834	0	0.133834	ok	pasOK	small
g42307_i0.p1	PF00230	Major_intrinsic_protein	sugarTR	0.0247841	0	0.0247841	ok	pasOK	small
g42949_i0.p2	PF03151	Triose_phosphate_Transporter_family	sugarTR	0.0230951	0	0.0230951	ok	pasOK	small
g43187_i0.p1	PF00230	Major_intrinsic_protein	sugarTR	0.00155369	5.82908	5.83064	ok	ok	large
g43255_i0.p1	PF07690	Major_Facilitator_Superfamily	sugarTR	0.66632	0.0120796	0.6784	ok	ok	small
g43269_i0.p1	PF04142	NucleotideNAsugar_transporter	sugarTR	0.0262534	0	0.0262534	ok	pasOK	small
g4361_i0.p1	PF04142	NucleotideNAsugar_transporter	sugarTR	0.163263	0.0118354	0.175098	ok	ok	small
g45210_i0.p3	PF00083	Sugar_and_other_transporter	sugarTR	0.496253	0	0.496253	ok	pasOK	small
g46157_i0.p1	PF04142	NucleotideNAsugar_transporter	sugarTR	0.00101788	4.76121	4.76222	ok	ok	large
g4738_i0.p1	PF03151	TrioseNAphosphate_Transporter_family	sugarTR	0.210276	0	0.210276	ok	pasOK	small
g47554_i0.p1	PF03151	TrioseNAphosphate_Transporter_family	sugarTR	0.691406	0	0.691406	ok	pasOK	small
g4961_i1.p1	PF07690	Major_Facilitator_Superfamily	sugarTR	0.0187233	0	0.0187233	ok	pasOK	small
g4965_i0.p3	PF00083	Sugar_and_other_transporter	sugarTR	0.0800666	0.00326175	0.0833283	ok	ok	small
g4965_i1.p1	PF07690	Major_Facilitator_Superfamily	sugarTR	0.0555175	0.00943227	0.0649498	ok	ok	small
g5012_i0.p1	PF03151	TrioseNAphosphate_Transporter_family	sugarTR	0.152041	0.0896402	0.241681	ok	ok	small
g5029_i0.p1	PF00083	Sugar_and_other_transporter	sugarTR	0.111072	0.027138	0.138209	ok	ok	small
g5029_i1.p1	PF00083	Sugar_and_other_transporter	sugarTR	0.0680567	0.00450892	0.0725656	ok	ok	small
g50902_i0.p1	PF04142	NucleotideNAsugar_transporter	sugarTR	0.180985	0	0.180985	ok	pasOK	small
g51512_i0.p1	PF03151	TrioseNAphosphate_Transporter_family	sugarTR	0.161646	0	0.161646	ok	pasOK	small
g51_i0.p4	PF03083	Sugar_efflux_transporter_for_intercellular_exchange	sugarTR	0.145481	0	0.145481	ok	pasOK	small
g5212_i0.p3	PF00083	Sugar_and_other_transporter	sugarTR	0.105473	0	0.105473	ok	pasOK	small
g5212_i1.p1	PF00083	Sugar_and_other_transporter	sugarTR	0.067979	0	0.067979	ok	pasOK	small
g52998_i0.p2	PF00083	Sugar_and_other_transporter	sugarTR	0.131972	0	0.131972	ok	pasOK	small
g53001_i0.p1	PF00083	Sugar_and_other_transporter	sugarTR	0.156043	0	0.156043	ok	pasOK	small
g5454_i0.p1	PF00083	Sugar_and_other_transporter	sugarTR	0.195501	0.00732487	0.202826	ok	ok	small
g5489_i0.p2	PF00083	Sugar_and_other_transporter	sugarTR	0.149916	0	0.149916	ok	pasOK	small
g5489_i0.p3	PF00083	Sugar_and_other_transporter	sugarTR	0.00606163	0	0.00606163	ok	pasOK	small
g5489_i1.p1	PF00083	Sugar_and_other_transporter	sugarTR	0.0497197	0	0.0497197	ok	pasOK	small
g5913_i0.p1	PF03151	TrioseNAphosphate_Transporter_family	sugarTR	0.127596	0	0.127596	ok	pasOK	small
g5926_i0.p1	PF03151	TrioseNAphosphate_Transporter_family	sugarTR	0.0026736	0	0.0026736	ok	pasOK	small
g5991_i1.p1	PF03083	Sugar_efflux_transporter_for_intercellular_exchange	sugarTR	0.118688	0.00361941	0.122307	ok	ok	small
g6002_i0.p2	PF03151	TrioseNAphosphate_Transporter_family	sugarTR	0.14958	0	0.14958	ok	pasOK	small
g60494_i0.p1	PF03151	TrioseNAphosphate_Transporter_family	sugarTR	0.00159247	0	0.00159247	ok	pasOK	small
g6080_i0.p1	PF00083	Sugar_and_other_transporter	sugarTR	0.215792	0.0081881	0.22398	ok	ok	small
g6440_i0.p1	PF04142	NucleotideNAsugar_transporter	sugarTR	0.0628796	0	0.0628796	ok	pasOK	small
g6440_i1.p1	PF04142	NucleotideNAsugar_transporter	sugarTR	0.0105083	0.0166837	0.027192	ok	ok	large
g6440_i2.p1	PF04142	NucleotideNAsugar_transporter	sugarTR	0.00341135	0.0395214	0.0429327	ok	ok	large
g651_i3.p1	PF03151	Triose_phosphate_Transporter_family	sugarTR	0.0132772	0.00540405	0.0186812	ok	ok	small
g6523_i0.p1	PF00083	Sugar_and_other_transporter	sugarTR	0.150365	0	0.150365	ok	pasOK	small
g6523_i0.p4	PF00083	Sugar_and_other_transporter	sugarTR	0.0060968	0	0.0060968	ok	pasOK	small
g6523_i0.p6	PF00083	Sugar_and_other_transporter	sugarTR	0.196	0	0.196	ok	pasOK	small
g6523_i1.p2	PF00083	Sugar_and_other_transporter	sugarTR	0.0497675	0.00891484	0.0586824	ok	ok	small
g6598_i0.p1	PF03151	TrioseNAphosphate_Transporter_family	sugarTR	0.145898	0.0279596	0.173858	ok	ok	small
g6598_i1.p1	PF03151	TrioseNAphosphate_Transporter_family	sugarTR	0.0709013	0.0952759	0.166177	ok	ok	large
g6695_i0.p1	PF00083	Sugar_and_other_transporter	sugarTR	0.178632	0.0200064	0.198639	ok	ok	small
g676_i0.p1	PF00083	Sugar_and_other_transporter	sugarTR	0.102605	0	0.102605	ok	pasOK	small
g679_i0.p1	PF00083	Sugar_and_other_transporter	sugarTR	0.186809	0.0043449	0.191154	ok	ok	small
g6940_i0.p1	PF03151	TrioseNAphosphate_Transporter_family	sugarTR	0.0651952	0	0.0651952	ok	pasOK	small
g6940_i1.p1	PF03151	TrioseNAphosphate_Transporter_family	sugarTR	0.037976	0	0.037976	ok	pasOK	small
g7106_i0.p1	PF04142	NucleotideNAsugar_transporter	sugarTR	0.14863	0.00361606	0.152246	ok	ok	small
g7152_i0.p1	PF00083	Sugar_and_other_transporter	sugarTR	0.131866	0.00395711	0.135823	ok	ok	small
g7348_i0.p1	PF00083	Sugar_and_other_transporter	sugarTR	0.00367591	0	0.00367591	ok	pasOK	small
g7348_i1.p1	PF00083	Sugar_and_other_transporter	sugarTR	0.166193	0	0.166193	ok	pasOK	small
g7392_i0.p1	PF00083	Sugar_and_other_transporter	sugarTR	0.202242	0	0.202242	ok	pasOK	small
g7392_i0.p2	PF00083	Sugar_and_other_transporter	sugarTR	0.119727	0	0.119727	ok	pasOK	small
g7579_i0.p5	PF07690	Major_Facilitator_Superfamily	sugarTR	0.245063	0.0165327	0.261596	ok	ok	small
g7593_i0.p1	PF03151	TrioseNAphosphate_Transporter_family	sugarTR	0.18481	0	0.18481	ok	pasOK	small
g7593_i1.p1	PF03151	TrioseNAphosphate_Transporter_family	sugarTR	0.144335	0.00918702	0.153522	ok	ok	small
g7682_i0.p1	PF13347	MFSsugar_transport_protein	sugarTR	0	0.0182225	0.0182225	pasOK	ok	large
g7682_i1.p1	PF13347	MFSsugar_transport_protein	sugarTR	0.0312497	0.00573361	0.0369833	ok	ok	small
g7688_i1.p1	PF03151	TrioseNAphosphate_Transporter_family	sugarTR	0.0837123	0	0.0837123	ok	pasOK	small
g7761_i1.p1	PF03151	TrioseNAphosphate_Transporter_family	sugarTR	0.355587	0	0.355587	ok	pasOK	small
g8003_i0.p1	PF04142	NucleotideNAsugar_transporter	sugarTR	0.151416	0	0.151416	ok	pasOK	small
g8003_i0.p2	PF04142	NucleotideNAsugar_transporter	sugarTR	0.0992089	0	0.0992089	ok	pasOK	small
g8003_i1.p1	PF04142	NucleotideNAsugar_transporter	sugarTR	0.184484	0.0154984	0.199982	ok	ok	small
g8042_i1.p1	PF03151	TrioseNAphosphate_Transporter_family	sugarTR	0.544623	0	0.544623	ok	pasOK	small
g8043_i0.p1	PF00083	Sugar_and_other_transporter	sugarTR	0.211728	0.0395445	0.251272	ok	ok	small
g809_i0.p4	PF00083	Sugar_and_other_transporter	sugarTR	0.0260296	0	0.0260296	ok	pasOK	small
g809_i1.p5	PF00083	Sugar_and_other_transporter	sugarTR	0.214059	0	0.214059	ok	pasOK	small
g81804_i0.p2	PF00083	Sugar_and_other_transporter	sugarTR	0.816883	0	0.816883	ok	pasOK	small
g8272_i0.p1	PF04142	NucleotideNAsugar_transporter	sugarTR	0.191002	0	0.191002	ok	pasOK	small
g8272_i0.p6	PF04142	NucleotideNAsugar_transporter	sugarTR	0.183085	0.145115	0.3282	ok	ok	small
g8272_i1.p1	PF04142	NucleotideNAsugar_transporter	sugarTR	0.0306862	0	0.0306862	ok	pasOK	small
g8519_i0.p1	PF00083	Sugar_and_other_transporter	sugarTR	0.125034	0	0.125034	ok	pasOK	small
g8649_i0.p1	PF07690	Major_Facilitator_Superfamily	sugarTR	0.143312	0.0222265	0.165539	ok	ok	small
g8649_i1.p1	PF07690	Major_Facilitator_Superfamily	sugarTR	0.00775513	0.0565601	0.0643152	ok	ok	large
g8755_i0.p3	PF04142	NucleotideNAsugar_transporter	sugarTR	0.178533	0	0.178533	ok	pasOK	small
g8755_i1.p1	PF04142	NucleotideNAsugar_transporter	sugarTR	0.00410341	0	0.00410341	ok	pasOK	small
g8755_i3.p1	PF04142	NucleotideNAsugar_transporter	sugarTR	0.189239	0	0.189239	ok	pasOK	small
g8858_i0.p1	PF04142	NucleotideNAsugar_transporter	sugarTR	0.144074	0.0325002	0.176575	ok	ok	small
g8858_i1.p1	PF04142	NucleotideNAsugar_transporter	sugarTR	0.0123355	0.0233099	0.0356455	ok	ok	large
g894_i0.p3	PF03151	TrioseNAphosphate_Transporter_family	sugarTR	0.130217	0.00668868	0.136905	ok	ok	small
g8969_i0.p1	PF04142	NucleotideNAsugar_transporter	sugarTR	0.139344	0.0709559	0.2103	ok	ok	small
g8969_i1.p1	PF04142	NucleotideNAsugar_transporter	sugarTR	0.0682713	0.00434006	0.0726113	ok	ok	small
g9058_i0.p1	PF00083	Sugar_and_other_transporter	sugarTR	0.283911	0	0.283911	ok	pasOK	small
g9105_i0.p1	PF00083	Sugar_and_other_transporter	sugarTR	0.099102	0	0.099102	ok	pasOK	small
g9144_i0.p1	PF00083	Sugar_and_other_transporter	sugarTR	0.100926	0.00293142	0.103857	ok	ok	small
g9190_i0.p1	PF03151	TrioseNAphosphate_Transporter_family	sugarTR	0.0999435	0	0.0999435	ok	pasOK	small
g9190_i1.p1	PF03151	TrioseNAphosphate_Transporter_family	sugarTR	0.0314723	0.0651725	0.0966449	ok	ok	large
g9197_i0.p2	PF13347	MFSsugar_transport_protein	sugarTR	0.0573797	0.00794648	0.0653262	ok	ok	small
g92_i0.p2	PF04142	NucleotideNAsugar_transporter	sugarTR	0.0737363	0	0.0737363	ok	pasOK	small
g92_i1.p2	PF04142	NucleotideNAsugar_transporter	sugarTR	0.0175454	0	0.0175454	ok	pasOK	small
g9318_i0.p1	PF07690	Major_Facilitator_Superfamily	sugarTR	0.0924878	0	0.0924878	ok	pasOK	small
g9318_i1.p1	PF07690	Major_Facilitator_Superfamily	sugarTR	0.0339708	0	0.0339708	ok	pasOK	small
g9354_i0.p1	PF03151	TrioseNAphosphate_Transporter_family	sugarTR	0.0752948	0	0.0752948	ok	pasOK	small
g9354_i1.p1	PF03151	TrioseNAphosphate_Transporter_family	sugarTR	0.116225	0.140159	0.256384	ok	ok	large
g9426_i0.p1	PF03151	TrioseNAphosphate_Transporter_family	sugarTR	0.014974	0	0.014974	ok	pasOK	small
g9426_i1.p2	PF03151	TrioseNAphosphate_Transporter_family	sugarTR	0.149657	0.00642788	0.156085	ok	ok	small
g9456_i0.p1	PF03151	TrioseNAphosphate_Transporter_family	sugarTR	0.00227197	0	0.00227197	ok	pasOK	small
g9456_i1.p1	PF03151	TrioseNAphosphate_Transporter_family	sugarTR	0.122874	0.0088575	0.131732	ok	ok	small
g9507_i0.p1	PF03151	TrioseNAphosphate_Transporter_family	sugarTR	0.126661	0	0.126661	ok	pasOK	small
g9507_i1.p1	PF03151	TrioseNAphosphate_Transporter_family	sugarTR	0.00890273	0	0.00890273	ok	pasOK	small
g9740_i0.p1	PF00083	Sugar_and_other_transporter	sugarTR	0.135276	0	0.135276	ok	pasOK	small
g9878_i1.p1	PF03151	TrioseNAphosphate_Transporter_family	sugarTR	0.00998735	0	0.00998735	ok	pasOK	small
g9912_i0.p5	PF00083	Sugar_and_other_transporter	sugarTR	0.198933	0	0.198933	ok	pasOK	small

### Sheet: HouseKeepingGenes
Annotation of contigs used as housekeeping genes to normalize the read counts or the Tara data (Fig. 4)
gene_ID	PFAM_inpsc	PFAM_description_inpsc	IPR	IPR_description	GO_terms	PFAM_hmm	PFAM_description_Hmm	Diamond_description	TCDB_Description
g12461_i0.p3	NA	Glutamate-1-semialdehyde_2,1-aminomutase,_chloroplastic_OS=Chlamydomonas_reinhardtii_OX=3055_GN=GSA_PE=2_SV=1	NA	NA	NA	NA	NA	NA	NA
g35986_i0.p2	NA	V-type_proton_ATPase_subunit_B,_brain_isoform_OS=Homo_sapiens_OX=9606_GN=ATP6V1B2_PE=1_SV=3	NA	NA	NA	NA	NA	NA	NA
g41291_i0.p2	NA	ATP_synthase_subunit_beta,_mitochondrial_(Fragment)_OS=Actinidia_deliciosa_OX=3627_GN=ATPB_PE=2_SV=1	NA	NA	NA	NA	NA	NA	NA
g12098_i0.p1	PF00004	ATPase_family_associated_with_various_cellular_activities_(AAA)	IPR003959	ATPase,_AAANAtype,_core	GO:0005524|GO:0016887	PF00004	ATPase_family_associated_with_various_cellular_activities_(AAA)	26S_proteasome_regulatory_subunit_7A_OS=Oryza_sativa_subsp._japonica_OX=39947_GN=RPT1A_PE=2_SV=1	NA
g1554_i0.p1	PF00005	ABC_transporter	IPR003439	ABC_transporterNAlike,_ATPNAbinding_domain	GO:0005524	PF00005	ABC_transporter	[NU+]_prion_formation_protein_1_OS=Saccharomyces_cerevisiae_(strain_ATCC_204508_/_S288c)_OX=559292_GN=NEW1_PE=1_SV=1	NA
g19025_i0.p2	PF00006	ATP_synthase_alpha/beta_family,_nucleotideNAbinding_domain	IPR000194	ATPase,_F1/V1/A1_complex,_alpha/beta_subunit,_nucleotideNAbinding_domain	GO:0005524	PF00006	ATP_synthase_alpha/beta_family,_nucleotide-binding_domain	V-type_proton_ATPase_catalytic_subunit_A_isoform_2_OS=Drosophila_melanogaster_OX=7227_GN=Vha68-2_PE=1_SV=2	NA
g2225_i10.p1	PF00009	Elongation_factor_Tu_GTP_binding_domain	IPR000795	Translational_(tr)NAtype_GTPNAbinding_domain	GO:0003924|GO:0005525	PF00009	__Elongation_factor_Tu_GTP_binding_domain	Elongation_factor_1-alpha_OS=Desulfurococcus_mucosus_OX=2275_GN=tuf_PE=3_SV=1	NA
g12719_i1.p1	PF00022	Actin	IPR004000	Actin_family	NA	PF00022	__Actin	Actin-3_OS=Limulus_polyphemus_OX=6850_PE=1_SV=1	NA
g13865_i1.p1	PF00022	Actin	IPR004000	Actin_family	NA	PF00022	Actin	Actin,_clone_403_OS=Artemia_sp._OX=6662_PE=2_SV=1	NA
g13954_i2.p2	PF00025	ADPNAribosylation_factor_family	IPR006689	Small_GTPase_superfamily,_ARF/SAR_type	GO:0003924|GO:0005525	PF00025	ADP-ribosylation_factor_family	ADP-ribosylation_factor_1_OS=Salix_bakko_OX=72444_GN=ARF1_PE=2_SV=3	NA
g30084_i0.p2	PF00025	ADPNAribosylation_factor_family	IPR006689	Small_GTPase_superfamily,_ARF/SAR_type	GO:0003924|GO:0005525	PF00025	ADP-ribosylation_factor_family	ADP-ribosylation_factor_2-B_OS=Arabidopsis_thaliana_OX=3702_GN=ARF2-B_PE=2_SV=1	NA
g814_i0.p2	PF00026	Eukaryotic_aspartyl_protease	IPR033121	Peptidase_family_A1_domain	NA	PF00026	Eukaryotic_aspartyl_protease	Lysosomal_aspartic_protease_OS=Aedes_aegypti_OX=7159_GN=AAEL006169_PE=1_SV=2	NA
g2262_i0.p1	PF00027	Cyclic_nucleotideNAbinding_domain	IPR000595	Cyclic_nucleotideNAbinding_domain	NA	PF00069	Protein_kinase_domain	cGMP-dependent_protein_kinase_OS=Plasmodium_vivax_(strain_Salvador_I)_OX=126793_GN=PKG_PE=1_SV=1	NA
g23922_i0.p3	PF00034	Cytochrome_c	IPR009056	Cytochrome_cNAlike_domain	GO:0009055|GO:0020037	PF00034	__Cytochrome_c	Cytochrome_c_OS=Schizosaccharomyces_pombe_(strain_972_/_ATCC_24843)_OX=284812_GN=cyc1_PE=1_SV=3	NA
g7134_i2.p2	PF00069	Protein_kinase_domain	IPR000719	Protein_kinase_domain	GO:0004672|GO:0005524|GO:0006468	PF00069	Protein_kinase_domain	Glycogen_synthase_kinase-3_beta_OS=Homo_sapiens_OX=9606_GN=GSK3B_PE=1_SV=2	NA
g9137_i0.p1	PF00069	Protein_kinase_domain	IPR000719	Protein_kinase_domain	GO:0004672|GO:0005524|GO:0006468	PF00069	Protein_kinase_domain	Casein_kinase_I_OS=Toxoplasma_gondii_OX=5811_PE=2_SV=1	NA
g20851_i1.p2	PF00071	Ras_family	IPR001806	Small_GTPase	GO:0003924|GO:0005525	PF00071	Ras_family	GTP-binding_nuclear_protein_Ran_OS=Brugia_malayi_OX=6279_GN=Bm1_44725_PE=2_SV=2	GTP-binding nuclear protein GSP1/CNR1 OS=Saccharomyces cerevisiae GN=GSP1 PE=1 SV=1
g23535_i0.p2	PF00071	Ras_family	IPR001806	Small_GTPase	GO:0003924|GO:0005525	PF00071	Ras_family	Ras-related_C3_botulinum_toxin_substrate_1_OS=Bos_taurus_OX=9913_GN=RAC1_PE=1_SV=1	NA
g25820_i0.p1	PF00071	Ras_family	IPR001806	Small_GTPase	GO:0003924|GO:0005525	PF00071	Ras_family	GTP-binding_protein_YPTC1_OS=Chlamydomonas_reinhardtii_OX=3055_GN=YPTC1_PE=3_SV=1	NA
g26431_i0.p1	PF00071	Ras_family	IPR001806	Small_GTPase	GO:0003924|GO:0005525	PF00071	Ras_family	Ras-related_protein_ORAB-1_OS=Diplobatis_ommata_OX=1870830_PE=2_SV=1	NA
g3532_i0.p1	PF00076	RNA_recognition_motif._(a.k.a._RRM,_RBD,_or_RNP_domain)	IPR000504	RNA_recognition_motif_domain	GO:0003723	PF08662	Eukaryotic_translation_initiation_factor_eIF2A	Eukaryotic_translation_initiation_factor_3_subunit_B_OS=Nicotiana_tabacum_OX=4097_GN=TIF3B1_PE=2_SV=1	NA
g25962_i0.p1	PF00091	Tubulin/FtsZ_family,_GTPase_domain	IPR003008	Tubulin/FtsZ,_GTPase_domain	GO:0005525	PF03953	Tubulin_C-terminal_domain	Tubulin_alpha_chain_OS=Chlorella_vulgaris_OX=3077_GN=TUBA_PE=3_SV=1	NA
g49697_i0.p1	PF00091	Tubulin/FtsZ_family,_GTPase_domain	IPR003008	Tubulin/FtsZ,_GTPase_domain	GO:0005525	PF00091	Tubulin/FtsZ_family,_GTPase_domain	Tubulin_alpha-1_chain_OS=Chlamydomonas_reinhardtii_OX=3055_GN=TUBA1_PE=1_SV=1	NA
g7747_i3.p1	PF00091	Tubulin/FtsZ_family,_GTPase_domain	IPR003008	Tubulin/FtsZ,_GTPase_domain	GO:0005525	PF00091	Tubulin/FtsZ_family,_GTPase_domain	Tubulin_beta-1_chain_OS=Cyanophora_paradoxa_OX=2762_GN=TUBB1_PE=2_SV=1	NA
g8108_i9.p1	PF00091	Tubulin/FtsZ_family,_GTPase_domain	IPR003008	Tubulin/FtsZ,_GTPase_domain	GO:0005525	PF03953	Tubulin_C-terminal_domain	Tubulin_alpha_chain_OS=Chlorella_vulgaris_OX=3077_GN=TUBA_PE=3_SV=1	NA
g2718_i0.p3	PF00112	Papain_family_cysteine_protease	IPR000668	Peptidase_C1A,_papain_CNAterminal	GO:0006508|GO:0008234	PF00112	Papain_family_cysteine_protease	Cathepsin_Z_OS=Rattus_norvegicus_OX=10116_GN=Ctsz_PE=1_SV=2	NA
g9479_i2.p1	PF00113	Enolase,_CNAterminal_TIM_barrel_domain	IPR020810	Enolase,_CNAterminal_TIM_barrel_domain	NA	PF00113	Enolase,_C-terminal_TIM_barrel_domain	Enolase_OS=Oryza_sativa_subsp._japonica_OX=39947_GN=ENO1_PE=1_SV=2	NA
g41051_i0.p1	PF00120	Glutamine_synthetase,_catalytic_domain	IPR008146	Glutamine_synthetase,_catalytic_domain	GO:0004356|GO:0006807	PF00120	Glutamine_synthetase,_catalytic_domain	Glutamine_synthetase_OS=Yarrowia_lipolytica_(strain_CLIB_122_/_E_150)_OX=284591_GN=GLN1_PE=3_SV=1	NA
g15034_i0.p2	PF00125	Core_histone_H2A/H2B/H3/H4	IPR007125	Histone_H2A/H2B/H3	GO:0003677	PF00125	Core_histone_H2A/H2B/H3/H4	Histone_H2A.V_(Fragment)_OS=Strongylocentrotus_purpuratus_OX=7668_GN=H2A.F/Z_PE=1_SV=1	NA
g16348_i1.p1	PF00149	CalcineurinNAlike_phosphoesterase	IPR004843	CalcineurinNAlike_phosphoesterase_domain,_ApaH_type	GO:0016787	PF00149	__Calcineurin-like_phosphoesterase	Serine/threonine-protein_phosphatase_4_catalytic_subunit_OS=Dictyostelium_discoideum_OX=44689_GN=ppp4c_PE=1_SV=1	NA
g17049_i0.p1	PF00149	CalcineurinNAlike_phosphoesterase	IPR004843	CalcineurinNAlike_phosphoesterase_domain,_ApaH_type	GO:0016787	PF00149	__Calcineurin-like_phosphoesterase	Serine/threonine-protein_phosphatase_4_catalytic_subunit_OS=Xenopus_laevis_OX=8355_GN=ppp4c_PE=2_SV=1	NA
g27389_i0.p1	PF00160	Cyclophilin_type_peptidylNAprolyl_cisNAtrans_isomerase/CLD	IPR002130	CyclophilinNAtype_peptidylNAprolyl_cisNAtrans_isomerase_domain	GO:0000413|GO:0003755	PF00160	Cyclophilin_type_peptidyl-prolyl_cis-trans_isomerase/CLD	Peptidyl-prolyl_cis-trans_isomerase_OS=Acinetobacter_baylyi_(strain_ATCC_33305_/_BD413_/_ADP1)_OX=62977_GN=rotA_PE=3_SV=1	NA
g35748_i0.p1	PF00160	Cyclophilin_type_peptidylNAprolyl_cisNAtrans_isomerase/CLD	IPR002130	CyclophilinNAtype_peptidylNAprolyl_cisNAtrans_isomerase_domain	GO:0000413|GO:0003755	PF00160	Cyclophilin_type_peptidyl-prolyl_cis-trans_isomerase/CLD	Peptidyl-prolyl_cis-trans_isomerase_CYP19-2_OS=Arabidopsis_thaliana_OX=3702_GN=CYP19-2_PE=2_SV=1	NA
g4527_i0.p1	PF00173	Cytochrome_b5NAlike_Heme/Steroid_binding_domain	IPR001199	Cytochrome_b5NAlike_heme/steroid_binding_domain	NA	PF00487	Fatty_acid_desaturase	Delta(8)-fatty-acid_desaturase_2_OS=Arabidopsis_thaliana_OX=3702_GN=SLD2_PE=1_SV=1	NA
g14415_i0.p2	PF00175	Oxidoreductase_NADNAbinding_domain	IPR001433	Oxidoreductase_FAD/NAD(P)NAbinding	GO:0016491	PF00175	Oxidoreductase_NAD-binding_domain	Ferredoxin--NADP_reductase,_embryo_isozyme,_chloroplastic_OS=Oryza_sativa_subsp._japonica_OX=39947_GN=Os07g0147900_PE=1_SV=1	NA
g22039_i1.p1	PF00227	Proteasome_subunit	IPR001353	Proteasome,_subunit_alpha/beta	GO:0005839|GO:0051603	PF00227	Proteasome_subunit	Proteasome_subunit_alpha_type-6-A_OS=Arabidopsis_thaliana_OX=3702_GN=PAA1_PE=1_SV=2	NA
g23705_i0.p1	PF00227	Proteasome_subunit	IPR001353	Proteasome,_subunit_alpha/beta	GO:0005839|GO:0051603	PF00227	__Proteasome_subunit	Proteasome_subunit_alpha_type-2_OS=Oryza_sativa_subsp._indica_OX=39946_GN=PAB1_PE=2_SV=2	NA
g20883_i0.p1	PF00231	ATP_synthase	IPR000131	ATP_synthase,_F1_complex,_gamma_subunit	GO:0015986|GO:0045261|GO:0046933	PF00231	__ATP_synthase	ATP_synthase_subunit_gamma,_mitochondrial_OS=Ipomoea_batatas_OX=4120_GN=ATPC_PE=1_SV=2	NA
g17766_i0.p1	PF00237	Ribosomal_protein_L22p/L17e	IPR001063	Ribosomal_protein_L22/L17	GO:0003735|GO:0005840|GO:0006412	PF00237	__Ribosomal_protein_L22p/L17e	60S_ribosomal_protein_L17_OS=Biphyllus_lunatus_OX=197003_GN=RpL17_PE=2_SV=1	NA
g32510_i0.p1	PF00237	Ribosomal_protein_L22p/L17e	IPR001063	Ribosomal_protein_L22/L17	GO:0003735|GO:0005840|GO:0006412	PF00237	Ribosomal_protein_L22p/L17e	60S_ribosomal_protein_L17_OS=Argas_monolakensis_OX=34602_GN=RpL17_PE=2_SV=1	NA
g20253_i1.p1	PF00238	Ribosomal_protein_L14p/L23e	IPR000218	Ribosomal_protein_L14P	GO:0003735|GO:0005840|GO:0006412	PF00238	Ribosomal_protein_L14p/L23e	60S_ribosomal_protein_L23_OS=Nicotiana_tabacum_OX=4097_GN=RPL23_PE=2_SV=1	NA
g17630_i0.p2	PF00244	14NA3NA3_protein	IPR023410	14NA3NA3_domain	NA	PF00244	__14-3-protein	14-3-3_protein_eta_OS=Homo_sapiens_OX=9606_GN=YWHAH_PE=1_SV=4	NA
g19187_i1.p2	PF00244	14NA3NA3_protein	IPR023410	14NA3NA3_domain	NA	PF00244	__14-3-protein	14-3-3-like_protein_GF14_psi_OS=Arabidopsis_thaliana_OX=3702_GN=GRF3_PE=1_SV=2	NA
g28310_i0.p1	PF00252	Ribosomal_protein_L16p/L10e	IPR016180	Ribosomal_protein_L10e/L16	GO:0003735|GO:0005840|GO:0006412	PF00252	Ribosomal_protein_L16p/L10e	60S_ribosomal_protein_L10-3_OS=Arabidopsis_thaliana_OX=3702_GN=RPL10C_PE=2_SV=1	NA
g9031_i5.p1	PF00262	Calreticulin_family	IPR001580	Calreticulin/calnexin	GO:0005509|GO:0005783|GO:0006457|GO:0051082	PF00262	Calreticulin_family	Calreticulin_OS=Dictyostelium_discoideum_OX=44689_GN=crtA_PE=1_SV=3	NA
g5871_i1.p1	PF00271	Helicase_conserved_CNAterminal_domain	IPR001650	Helicase,_CNAterminal	NA	PF00270	DEAD/DEAH_box_helicase	DEAD-box_ATP-dependent_RNA_helicase_15_OS=Arabidopsis_thaliana_OX=3702_GN=RH15_PE=1_SV=3	NA
g5925_i0.p4	PF00271	Helicase_conserved_CNAterminal_domain	IPR001650	Helicase,_CNAterminal	NA	PF00271	Helicase_conserved_C-terminal_domain	Eukaryotic_initiation_factor_4A-II_OS=Mus_musculus_OX=10090_GN=Eif4a2_PE=1_SV=2	NA
g5925_i1.p1	PF00271	Helicase_conserved_CNAterminal_domain	IPR001650	Helicase,_CNAterminal	NA	PF00270	DEAD/DEAH_box_helicase	Eukaryotic_initiation_factor_4A-II_OS=Mus_musculus_OX=10090_GN=Eif4a2_PE=1_SV=2	NA
g18837_i0.p1	PF00276	Ribosomal_protein_L23	IPR013025	Ribosomal_protein_L25/L23	GO:0003735|GO:0005840|GO:0006412	PF03939	Ribosomal_protein_L23,_N-terminal_domain	60S_ribosomal_protein_L23a_OS=Homo_sapiens_OX=9606_GN=RPL23A_PE=1_SV=1	NA
g15716_i1.p2	PF00297	Ribosomal_protein_L3	IPR000597	Ribosomal_protein_L3	GO:0003735|GO:0005840|GO:0006412	PF00297	__Ribosomal_protein_L3	60S_ribosomal_protein_L3_OS=Oryza_sativa_subsp._japonica_OX=39947_GN=RPL3_PE=2_SV=2	NA
g13738_i0.p1	PF00316	FructoseNA1NA6NAbisphosphatase,_NNAterminal_domain	IPR033391	FructoseNA1NA6NAbisphosphatase_class_I,_NNAterminal	NA	PF00316	__Fructose-1-6-bisphosphatase,_N-terminal_domain	Fructose-1,6-bisphosphatase,_cytosolic_OS=Arabidopsis_thaliana_OX=3702_GN=CYFBP_PE=1_SV=1	NA
g30181_i0.p1	PF00338	Ribosomal_protein_S10p/S20e	IPR027486	Ribosomal_protein_S10_domain	NA	PF00338	Ribosomal_protein_S10p/S20e	40S_ribosomal_protein_S20_OS=Homo_sapiens_OX=9606_GN=RPS20_PE=1_SV=1	NA
g38417_i0.p1	PF00380	Ribosomal_protein_S9/S16	IPR000754	Ribosomal_protein_S9	GO:0003735|GO:0005840|GO:0006412	PF00380	Ribosomal_protein_S9/S16	40S_ribosomal_protein_S16_OS=Gossypium_hirsutum_OX=3635_GN=RPS16_PE=2_SV=1	NA
g632_i0.p3	PF00400	WD_domain,_GNAbeta_repeat	IPR001680	WD40_repeat	GO:0005515	PF00400	WD_domain,_G-beta_repeat	Guanine_nucleotide-binding_protein_subunit_beta-like_protein_OS=Chlamydomonas_reinhardtii_OX=3055_GN=GBLP_PE=2_SV=1	NA
g24271_i0.p1	PF00406	Adenylate_kinase	NA	NA	NA	PF00406	Adenylate_kinase	Adenylate_kinase_4_OS=Oryza_sativa_subsp._japonica_OX=39947_GN=ADK-B_PE=2_SV=1	NA
g21077_i0.p1	PF00411	Ribosomal_protein_S11	IPR001971	Ribosomal_protein_S11	GO:0003735|GO:0005840|GO:0006412	PF00411	Ribosomal_protein_S11	40S_ribosomal_protein_S14a_OS=Drosophila_melanogaster_OX=7227_GN=RpS14a_PE=1_SV=1	NA
g22520_i1.p2	PF00416	Ribosomal_protein_S13/S18	IPR001892	Ribosomal_protein_S13	GO:0003723|GO:0003735|GO:0005840|GO:0006412	PF00416	Ribosomal_protein_S13/S18	40S_ribosomal_protein_S18_OS=Branchiostoma_belcheri_OX=7741_GN=RPS18_PE=2_SV=1	NA
g8872_i0.p1	PF00464	Serine_hydroxymethyltransferase	IPR039429	Serine_hydroxymethyltransferaseNAlike_domain	NA	PF00464	Serine_hydroxymethyltransferase	Serine_hydroxymethyltransferase_4_OS=Arabidopsis_thaliana_OX=3702_GN=SHM4_PE=1_SV=1	NA
g3151_i0.p2	PF00487	Fatty_acid_desaturase	IPR005804	Fatty_acid_desaturase_domain	GO:0006629	PF00487	Fatty_acid_desaturase	Sphingolipid_delta(4)-desaturase_DES1-like_OS=Oryza_sativa_subsp._japonica_OX=39947_GN=Os02g0639600_PE=2_SV=1	NA
g11409_i0.p1	PF00503	GNAprotein_alpha_subunit	IPR001019	Guanine_nucleotide_binding_protein_(GNAprotein),_alpha_subunit	GO:0003924|GO:0007186|GO:0019001|GO:0031683	PF00503	G-protein_alpha_subunit	Guanine_nucleotide-binding_protein_alpha-2_subunit_OS=Dictyostelium_discoideum_OX=44689_GN=gpaB_PE=1_SV=3	NA
g17990_i0.p1	PF00504	Chlorophyll_ANAB_binding_protein	IPR022796	Chlorophyll_ANAB_binding_protein	NA	PF00504	__Chlorophyll_A-B_binding_protein	Fucoxanthin-chlorophyll_a-c_binding_protein,_chloroplastic_OS=Trieres_chinensis_OX=1514140_GN=FCPB_PE=2_SV=1	NA
g38459_i0.p2	PF00504	Chlorophyll_ANAB_binding_protein	IPR022796	Chlorophyll_ANAB_binding_protein	NA	PF00504	Chlorophyll_A-B_binding_protein	Fucoxanthin-chlorophyll_a-c_binding_protein_E,_chloroplastic_OS=Macrocystis_pyrifera_OX=35122_GN=FCPE_PE=2_SV=1	NA
g50522_i0.p3	PF00504	Chlorophyll_ANAB_binding_protein	IPR022796	Chlorophyll_ANAB_binding_protein	NA	PF00504	Chlorophyll_A-B_binding_protein	NA	NA
g56910_i0.p4	PF00504	Chlorophyll_ANAB_binding_protein	IPR022796	Chlorophyll_ANAB_binding_protein	NA	PF00504	Chlorophyll_A-B_binding_protein	NA	NA
g78698_i0.p2	PF00504	Chlorophyll_ANAB_binding_protein	IPR022796	Chlorophyll_ANAB_binding_protein	NA	NA	NA	NA	NA
g1004_i0.p1	PF00628	PHDNAfinger	IPR019787	Zinc_finger,_PHDNAfinger	NA	PF08214	Histone_acetylation_protein	Histone_acetyltransferase_HAC12_OS=Arabidopsis_thaliana_OX=3702_GN=HAC12_PE=3_SV=2	NA
g3608_i0.p1	PF00679	Elongation_factor_G_CNAterminus	IPR000640	Elongation_factor_EFG,_domain_VNAlike	NA	PF03764	Elongation_factor_G,_domain_IV	Elongation_factor_2_OS=Arabidopsis_thaliana_OX=3702_GN=LOS1_PE=1_SV=1	NA
g1993_i3.p1	PF00687	Ribosomal_protein_L1p/L10e_family	IPR028364	Ribosomal_protein_L1/ribosomal_biogenesis_protein	NA	PF00687	Ribosomal_protein_L1p/L10e_family	60S_ribosomal_protein_L10a_OS=Oryza_sativa_subsp._japonica_OX=39947_GN=RPL10A_PE=1_SV=1	NA
g10773_i0.p2	PF00733	Asparagine_synthase	IPR001962	Asparagine_synthase	GO:0004066|GO:0006529	PF00733	Asparagine_synthase	Asparagine_synthetase_[glutamine-hydrolyzing]_OS=Asparagus_officinalis_OX=4686_PE=2_SV=2	NA
g22923_i0.p1	PF00810	ER_lumen_protein_retaining_receptor	IPR000133	ER_lumen_protein_retaining_receptor	GO:0006621|GO:0016020|GO:0046923	PF00810	ER_lumen_protein_retaining_receptor	ER_lumen_protein-retaining_receptor_OS=Petunia_hybrida_OX=4102_GN=ERD2_PE=2_SV=1	NA
g5391_i2.p3	PF00828	Ribosomal_proteins_50SNAL15,_50SNAL18e,_60SNAL27A	IPR021131	Ribosomal_protein_L18e/L15P	NA	PF00828	Ribosomal_proteins_50S-L15,_50S-L18e,_60S-L27A	60S_ribosomal_protein_L27a_OS=Tetrahymena_thermophila_OX=5911_GN=RPL27A_PE=1_SV=1	NA
g31366_i0.p1	PF00832	Ribosomal_L39_protein	IPR000077	Ribosomal_protein_L39e	GO:0003735|GO:0005840|GO:0006412	PF00832	Ribosomal_L3protein	60S_ribosomal_protein_L39_OS=Homo_sapiens_OX=9606_GN=RPL39_PE=1_SV=2	NA
g819_i0.p1	PF00856	SET_domain	IPR001214	SET_domain	GO:0005515	PF00856	SET_domain	Histone-lysine_N-methyltransferase_EHMT2_OS=Mus_musculus_OX=10090_GN=Ehmt2_PE=1_SV=2	NA
g2492_i2.p1	PF00888	Cullin_family	IPR001373	Cullin,_NNAterminal	GO:0006511|GO:0031625	PF00888	Cullin_family	Cullin-1_OS=Arabidopsis_thaliana_OX=3702_GN=CUL1_PE=1_SV=1	NA
g7591_i0.p2	PF00928	Adaptor_complexes_medium_subunit_family	IPR028565	Mu_homology_domain	NA	PF00928	Adaptor_complexes_medium_subunit_family	AP-1_complex_subunit_mu-1_OS=Homo_sapiens_OX=9606_GN=AP1M1_PE=1_SV=3	NA
g9528_i0.p2	PF00928	Adaptor_complexes_medium_subunit_family	IPR028565	Mu_homology_domain	NA	PF00928	Adaptor_complexes_medium_subunit_family	AP-2_complex_subunit_mu_OS=Dictyostelium_discoideum_OX=44689_GN=apm2_PE=2_SV=2	NA
g9014_i0.p1	PF01062	Bestrophin,_RFPNATM,_chloride_channel	IPR021134	BestrophinNAlike	GO:0005254	PF01062	Bestrophin,_RFP-TM,_chloride_channel	NA	NA
g29180_i0.p1	PF01086	Clathrin_light_chain	IPR000996	Clathrin_light_chain	GO:0005198|GO:0006886|GO:0016192|GO:0030130|GO:0030132	NA	NA	NA	NA
g44375_i0.p1	PF01158	Ribosomal_protein_L36e	IPR000509	Ribosomal_protein_L36e	GO:0003735|GO:0005840|GO:0006412	PF01158	Ribosomal_protein_L36e	60S_ribosomal_protein_L36-1_OS=Arabidopsis_thaliana_OX=3702_GN=RPL36A_PE=3_SV=1	NA
g7847_i1.p1	PF01167	Tub_family	IPR000007	Tubby,_CNAterminal	NA	PF01167	Tub_family	Tubby_protein_OS=Mus_musculus_OX=10090_GN=Tub_PE=1_SV=1	NA
g16131_i1.p2	PF01201	Ribosomal_protein_S8e	IPR022309	Ribosomal_protein_S8e/ribosomal_biogenesis_NSA2	NA	PF01201	Ribosomal_protein_S8e	40S_ribosomal_protein_S8_OS=Zea_mays_OX=4577_GN=RPS8_PE=2_SV=2	NA
g7981_i0.p1	PF01201	Ribosomal_protein_S8e	IPR022309	Ribosomal_protein_S8e/ribosomal_biogenesis_NSA2	NA	PF01201	Ribosomal_protein_S8e	Ribosome_biogenesis_protein_NSA2_homolog_OS=Dictyostelium_discoideum_OX=44689_GN=nsa2_PE=3_SV=1	NA
g4978_i2.p2	PF01214	Casein_kinase_II_regulatory_subunit	IPR000704	Casein_kinase_II,_regulatory_subunit	GO:0005956|GO:0019887	PF01214	Casein_kinase_II_regulatory_subunit	Casein_kinase_II_subunit_beta_OS=Bos_taurus_OX=9913_GN=CSNK2B_PE=1_SV=1	NA
g28917_i0.p2	PF01217	Clathrin_adaptor_complex_small_chain	IPR022775	AP_complex,_mu/sigma_subunit	NA	PF01217	Clathrin_adaptor_complex_small_chain	AP-1_complex_subunit_sigma-1_OS=Arabidopsis_thaliana_OX=3702_GN=AAP19-1_PE=1_SV=1	NA
g7591_i0.p1	PF01217	Clathrin_adaptor_complex_small_chain	IPR022775	AP_complex,_mu/sigma_subunit	NA	PF00928	Adaptor_complexes_medium_subunit_family	AP-1_complex_subunit_mu_OS=Dictyostelium_discoideum_OX=44689_GN=apm1_PE=1_SV=1	NA
g21900_i4.p1	PF01246	Ribosomal_protein_L24e	IPR000988	Ribosomal_protein_L24eNArelated	NA	PF01246	Ribosomal_protein_L24e	60S_ribosomal_protein_L24-2_OS=Arabidopsis_thaliana_OX=3702_GN=RPL24B_PE=1_SV=2	NA
g16143_i0.p2	PF01248	Ribosomal_protein_L7Ae/L30e/S12e/Gadd45_family	IPR004038	Ribosomal_protein_L7Ae/L30e/S12e/Gadd45	NA	PF01248	Ribosomal_protein_L7Ae/L30e/S12e/Gadd4family	40S_ribosomal_protein_S12_OS=Cyanophora_paradoxa_OX=2762_GN=RPS12_PE=2_SV=1	NA
g29176_i0.p1	PF01251	Ribosomal_protein_S7e	IPR000554	Ribosomal_protein_S7e	GO:0003735|GO:0005840|GO:0006412	PF01251	Ribosomal_protein_S7e	40S_ribosomal_protein_S7_OS=Culex_quinquefasciatus_OX=7176_GN=RpS7_PE=2_SV=1	NA
g2027_i0.p2	PF01269	Fibrillarin	IPR000692	rRNA_2'NAONAmethyltransferase_fibrillarinNAlike	GO:0003723|GO:0006364|GO:0008168	PF01269	Fibrillarin	rRNA_2'-O-methyltransferase_fibrillarin_OS=Saccharomyces_cerevisiae_(strain_ATCC_204508_/_S288c)_OX=559292_GN=NOP1_PE=1_SV=1	NA
g19157_i1.p1	PF01280	Ribosomal_protein_L19e	IPR000196	Ribosomal_protein_L19/L19e	GO:0003735|GO:0005840|GO:0006412	PF01280	Ribosomal_protein_L19e	60S_ribosomal_protein_L19-2_OS=Arabidopsis_thaliana_OX=3702_GN=RPL19B_PE=2_SV=1	NA
g29144_i1.p1	PF01282	Ribosomal_protein_S24e	IPR001976	Ribosomal_protein_S24e	GO:0003735|GO:0005840|GO:0006412	PF01282	Ribosomal_protein_S24e	40S_ribosomal_protein_S24-1_OS=Arabidopsis_thaliana_OX=3702_GN=RPS24A_PE=2_SV=1	NA
g19027_i0.p3	PF01283	Ribosomal_protein_S26e	IPR000892	Ribosomal_protein_S26e	GO:0003735|GO:0005840|GO:0006412	PF01283	Ribosomal_protein_S26e	40S_ribosomal_protein_S26_OS=Homo_sapiens_OX=9606_GN=RPS26_PE=1_SV=3	NA
g9527_i3.p1	PF01287	Eukaryotic_elongation_factor_5A_hypusine,_DNANAbinding_OB_fold	IPR020189	Translation_elongation_factor,_IF5A_CNAterminal	GO:0003723|GO:0003746|GO:0043022|GO:0045901|GO:0045905	PF01287	Eukaryotic_elongation_factor_5A_hypusine,_DNA-binding_OB_fold	Eukaryotic_translation_initiation_factor_5A-3_OS=Arabidopsis_thaliana_OX=3702_GN=ELF5A-3_PE=2_SV=1	NA
g20116_i0.p2	PF01294	Ribosomal_protein_L13e	IPR001380	Ribosomal_protein_L13e	GO:0003735|GO:0005840|GO:0006412	PF01294	__Ribosomal_protein_L13e	60S_ribosomal_protein_L13_OS=Danio_rerio_OX=7955_GN=rpl13_PE=2_SV=3	NA
g18027_i0.p1	PF01346	Domain_amino_terminal_to_FKBPNAtype_peptidylNAprolyl_isomerase	IPR000774	PeptidylNAprolyl_cisNAtrans_isomerase,_FKBPNAtype,_NNAterminal	GO:0006457	PF00254	FKBP-type_peptidyl-prolyl_cis-trans_isomerase	Peptidyl-prolyl_cis-trans_isomerase_Mip_OS=Coxiella_burnetii_(strain_RSA_493_/_Nine_Mile_phase_I)_OX=227377_GN=mip_PE=1_SV=2	NA
g5918_i0.p2	PF01346	Domain_amino_terminal_to_FKBPNAtype_peptidylNAprolyl_isomerase	IPR000774	PeptidylNAprolyl_cisNAtrans_isomerase,_FKBPNAtype,_NNAterminal	GO:0006457	PF00254	FKBP-type_peptidyl-prolyl_cis-trans_isomerase	Macrophage_infectivity_potentiator_OS=Trypanosoma_cruzi_OX=5693_GN=MIP_PE=1_SV=1	NA
g12622_i0.p1	PF01370	NAD_dependent_epimerase/dehydratase_family	IPR001509	NADNAdependent_epimerase/dehydratase	NA	PF01370	NAD_dependent_epimerase/dehydratase_family	UDP-D-apiose/UDP-D-xylose_synthase_2_OS=Arabidopsis_thaliana_OX=3702_GN=AXS2_PE=2_SV=1	NA
g10020_i0.p1	PF01399	PCI_domain	IPR000717	Proteasome_component_(PCI)_domain	NA	PF18098	26S_proteasome_regulatory_subunit_RPNC-terminal_domain	26S_proteasome_non-ATPase_regulatory_subunit_12_OS=Mus_musculus_OX=10090_GN=Psmd12_PE=1_SV=4	NA
g27146_i0.p1	PF01450	Acetohydroxy_acid_isomeroreductase,_catalytic_domain	IPR000506	KetolNAacid_reductoisomerase,_CNAterminal	GO:0004455|GO:0009082	PF01450	Acetohydroxy_acid_isomeroreductase,_catalytic_domain	Ketol-acid_reductoisomerase_(NADP(+))_OS=Marinomonas_sp._(strain_MWYL1)_OX=400668_GN=ilvC_PE=3_SV=1	NA
g1171_i1.p1	PF01496	VNAtype_ATPase_116kDa_subunit_family	IPR002490	VNAtype_ATPase,_V0_complex,_116kDa_subunit_family	GO:0033179|GO:0046961|GO:1902600	PF01496	V-type_ATPase_116kDa_subunit_family	V-type_proton_ATPase_116_kDa_subunit_a_1_OS=Mus_musculus_OX=10090_GN=Atp6v0a1_PE=1_SV=3	NA
g2692_i0.p2	PF01504	PhosphatidylinositolNA4NAphosphate_5NAKinase	IPR002498	PhosphatidylinositolNA4NAphosphate_5NAkinase,_core	GO:0016307|GO:0046488	PF01504	Phosphatidylinositol-4-phosphate_5-Kinase	Probable_phosphatidylinositol_phosphate_kinase_DDB_G0267588_OS=Dictyostelium_discoideum_OX=44689_GN=DDB_G0267588_PE=1_SV=1	NA
g5190_i0.p1	PF01603	Protein_phosphatase_2A_regulatory_B_subunit_(B56_family)	IPR002554	Protein_phosphatase_2A,_regulatory_B_subunit,_B56	GO:0000159|GO:0007165|GO:0019888	PF01603	Protein_phosphatase_2A_regulatory_B_subunit_(B5family)	Serine/threonine-protein_phosphatase_2A_56_kDa_regulatory_subunit_delta_isoform_OS=Oryctolagus_cuniculus_OX=9986_GN=PPP2R5D_PE=2_SV=1	NA
g31847_i1.p2	PF01655	Ribosomal_protein_L32	IPR001515	Ribosomal_protein_L32e	GO:0003735|GO:0005840|GO:0006412	PF01655	Ribosomal_protein_L32	60S_ribosomal_protein_L32_OS=Spodoptera_frugiperda_OX=7108_GN=RpL32_PE=2_SV=1	NA
g31498_i0.p2	PF01667	Ribosomal_protein_S27	IPR000592	Ribosomal_protein_S27	GO:0003735|GO:0005840|GO:0006412	PF01667	Ribosomal_protein_S27	40S_ribosomal_protein_S27-3_OS=Arabidopsis_thaliana_OX=3702_GN=RPS27D_PE=2_SV=2	NA
g32019_i0.p1	PF01716	ManganeseNAstabilising_protein_/_photosystem_II_polypeptide	IPR002628	Photosystem_II_PsbO,_manganeseNAstabilising	GO:0009654|GO:0010207|GO:0010242|GO:0042549	PF01716	Manganese-stabilising_protein_/_photosystem_II_polypeptide	Oxygen-evolving_enhancer_protein_1,_chloroplastic_OS=Chattonella_marina_var._antiqua_OX=859642_PE=1_SV=1	NA
g28916_i1.p1	PF01775	Ribosomal_proteins_50SNAL18Ae/60SNAL20/60SNAL18A	IPR023573	Ribosomal_protein_50SNAL18Ae/60SNAL20/60SNAL18A	GO:0003735|GO:0005840|GO:0006412	PF01775	Ribosomal_proteins_50S-L18Ae/60S-L20/60S-L18A	60S_ribosomal_protein_L18a_OS=Mus_musculus_OX=10090_GN=Rpl18a_PE=1_SV=1	NA
g29371_i1.p2	PF01849	NAC_domain	IPR002715	Nascent_polypeptideNAassociated_complex_NAC_domain	NA	PF01849	NAC_domain	Nascent_polypeptide-associated_complex_subunit_alpha-like_protein_1_OS=Arabidopsis_thaliana_OX=3702_GN=At3g12390_PE=1_SV=1	NA
g37839_i0.p1	PF01849	NAC_domain	IPR002715	Nascent_polypeptideNAassociated_complex_NAC_domain	NA	PF01849	NAC_domain	Nascent_polypeptide-associated_complex_subunit_beta_OS=Arabidopsis_thaliana_OX=3702_GN=At1g73230_PE=2_SV=1	NA
g37087_i0.p1	PF01907	Ribosomal_protein_L37e	IPR001569	Ribosomal_protein_L37e	GO:0003735|GO:0005840|GO:0006412	PF01907	Ribosomal_protein_L37e	60S_ribosomal_protein_L37-3_OS=Arabidopsis_thaliana_OX=3702_GN=RPL37C_PE=3_SV=1	NA
g341_i0.p1	PF02492	CobW/HypB/UreG,_nucleotideNAbinding_domain	IPR003495	CobW/HypB/UreG,_nucleotideNAbinding_domain	NA	PF02492	CobW/HypB/UreG,_nucleotide-binding_domain	COBW_domain-containing_protein_1_OS=Homo_sapiens_OX=9606_GN=CBWD1_PE=1_SV=1	NA
g9739_i0.p2	PF02774	Semialdehyde_dehydrogenase,_dimerisation_domain	IPR012280	Semialdehyde_dehydrogenase,_dimerisation_domain	GO:0008652|GO:0016620|GO:0046983	PF02774	Semialdehyde_dehydrogenase,_dimerisation_domain	Aspartate-semialdehyde_dehydrogenase_OS=Aquifex_aeolicus_(strain_VF5)_OX=224324_GN=asd_PE=3_SV=1	NA
g1670_i1.p4	PF02792	Mago_nashi_protein	IPR004023	Mago_nashi_protein	GO:0008380|GO:0035145	PF02792	Mago_nashi_protein	Protein_mago_nashi_homolog_2_OS=Oryza_sativa_subsp._japonica_OX=39947_GN=MAGO2_PE=1_SV=2	Protein mago nashi homolog - Homo sapiens (Human).
g8311_i0.p1	PF02798	Glutathione_SNAtransferase,_NNAterminal_domain	IPR004045	Glutathione_SNAtransferase,_NNAterminal	NA	PF00043	Glutathione_S-transferase,_C-terminal_domain	Elongation_factor_1-gamma-A_OS=Xenopus_laevis_OX=8355_GN=eef1g-a_PE=1_SV=1	NA
g2354_i0.p1	PF02847	MA3_domain	IPR003891	Initiation_factor_eIFNA4_gamma,_MA3	NA	PF02854	MIF4G_domain	Eukaryotic_translation_initiation_factor_4_gamma_2_OS=Oryctolagus_cuniculus_OX=9986_GN=EIF4G2_PE=2_SV=1	NA
g1091_i0.p1	PF02990	Endomembrane_protein_70	IPR004240	Nonaspanin_(TM9SF)	GO:0016020	PF02990	Endomembrane_protein_70	Transmembrane_9_superfamily_member_7_OS=Arabidopsis_thaliana_OX=3702_GN=TMN7_PE=2_SV=1	Multispanning membrane protein-like OS=Arabidopsis thaliana GN=TMN7 PE=4 SV=1
g250_i0.p1	PF02990	Endomembrane_protein_70	IPR004240	Nonaspanin_(TM9SF)	GO:0016020	PF02990	Endomembrane_protein_70	Transmembrane_9_superfamily_member_10_OS=Arabidopsis_thaliana_OX=3702_GN=TMN10_PE=2_SV=1	NA
g27282_i0.p2	PF03143	Elongation_factor_Tu_CNAterminal_domain	IPR004160	Translation_elongation_factor_EFTu/EF1A,_CNAterminal	NA	PF03144	Elongation_factor_Tu_domain_2	Elongation_factor_1-alpha_OS=Desulfurococcus_mucosus_OX=2275_GN=tuf_PE=3_SV=1	NA
g13420_i0.p1	PF03151	TrioseNAphosphate_Transporter_family	IPR004853	Sugar_phosphate_transporter_domain	NA	PF03151	__Triose-phosphate_Transporter_family	Phosphoenolpyruvate/phosphate_translocator_3,_chloroplastic_OS=Oryza_sativa_subsp._japonica_OX=39947_GN=PPT3_PE=2_SV=1	NA
g98_i1.p4	PF03297	S25_ribosomal_protein	IPR004977	Ribosomal_protein_S25	NA	PF03297	S2ribosomal_protein	40S_ribosomal_protein_S25-2_OS=Arabidopsis_thaliana_OX=3702_GN=RPS25B_PE=3_SV=1	NA
g9997_i0.p1	PF03464	eRF1_domain_2	IPR005141	eRF1_domain_2	NA	PF03464	eRFdomain_2	Eukaryotic_peptide_chain_release_factor_subunit_1_OS=Polyandrocarpa_misakiensis_OX=7723_GN=ERF1_PE=2_SV=1	NA
g15546_i0.p1	PF03719	Ribosomal_protein_S5,_CNAterminal_domain	IPR005324	Ribosomal_protein_S5,_CNAterminal	GO:0003735|GO:0005840|GO:0006412	PF03719	__Ribosomal_protein_S5,_C-terminal_domain	40S_ribosomal_protein_S2_OS=Ictalurus_punctatus_OX=7998_GN=rps2_PE=2_SV=1	NA
g30343_i0.p1	PF03931	Skp1_family,_tetramerisation_domain	IPR016073	SKP1_component,_POZ_domain	GO:0006511	PF03931	Skpfamily,_tetramerisation_domain	SCF_ubiquitin_ligase_complex_protein_SKP1b_OS=Dictyostelium_discoideum_OX=44689_GN=fpaB-2_PE=1_SV=1	NA
g22131_i1.p2	PF03946	Ribosomal_protein_L11,_NNAterminal_domain	IPR020784	Ribosomal_protein_L11,_NNAterminal	NA	PF03946	Ribosomal_protein_L11,_N-terminal_domain	60S_ribosomal_protein_L12_OS=Caenorhabditis_briggsae_OX=6238_GN=rpl-12_PE=3_SV=1	NA
g7567_i0.p1	PF03951	Glutamine_synthetase,_betaNAGrasp_domain	IPR008147	Glutamine_synthetase,_NNAterminal_domain	GO:0004356|GO:0006542|GO:0006807	PF00120	Glutamine_synthetase,_catalytic_domain	Glutamine_synthetase_cytosolic_isozyme_1-1_OS=Oryza_sativa_subsp._japonica_OX=39947_GN=GLN1-1_PE=1_SV=1	NA
g13140_i9.p3	PF03953	Tubulin_CNAterminal_domain	IPR018316	Tubulin/FtsZ,_2NAlayer_sandwich_domain	NA	PF03953	__Tubulin_C-terminal_domain	Tubulin_alpha_chain_OS=Oxytricha_granulifera_OX=5947_PE=3_SV=1	NA
g18224_i0.p1	PF03953	Tubulin_CNAterminal_domain	IPR018316	Tubulin/FtsZ,_2NAlayer_sandwich_domain	NA	PF00091	__Tubulin/FtsZ_family,_GTPase_domain	Tubulin_alpha-1_chain_OS=Chlamydomonas_reinhardtii_OX=3055_GN=TUBA1_PE=1_SV=1	NA
g7747_i5.p2	PF03953	Tubulin_CNAterminal_domain	IPR018316	Tubulin/FtsZ,_2NAlayer_sandwich_domain	NA	PF00091	Tubulin/FtsZ_family,_GTPase_domain	Tubulin_beta_chain_OS=Tetrahymena_thermophila_OX=5911_GN=BTU2_PE=1_SV=1	NA
g7747_i8.p1	PF03953	Tubulin_CNAterminal_domain	IPR018316	Tubulin/FtsZ,_2NAlayer_sandwich_domain	NA	PF00091	Tubulin/FtsZ_family,_GTPase_domain	Tubulin_beta-1_chain_OS=Cyanophora_paradoxa_OX=2762_GN=TUBB1_PE=2_SV=1	NA
g40434_i0.p2	PF04758	Ribosomal_protein_S30	IPR006846	Ribosomal_protein_S30	GO:0003735|GO:0005840|GO:0006412	PF04758	Ribosomal_protein_S30	FAU_ubiquitin-like_and_ribosomal_protein_S30_OS=Homo_sapiens_OX=9606_GN=FAU_PE=1_SV=2	NA
g19621_i0.p4	PF04969	CS_domain	IPR007052	CS_domain	NA	NA	NA	Nuclear_migration_protein_nudC_OS=Homo_sapiens_OX=9606_GN=NUDC_PE=1_SV=1	NA
g26663_i0.p2	PF05351	GMPNAPDE,_delta_subunit	IPR008015	GMP_phosphodiesterase,_delta_subunit	NA	PF05351	GMP-PDE,_delta_subunit	Protein_unc-119_homolog_B_OS=Danio_rerio_OX=7955_GN=unc119b_PE=1_SV=2	NA
g10573_i0.p1	PF05631	SugarNAtranasporters,_12_TM	IPR008509	MolybdateNAanion_transporter	GO:0015098|GO:0015689|GO:0016020	PF05631	Sugar-tranasporters,_1TM	Molybdate-anion_transporter_OS=Mus_musculus_OX=10090_GN=Mfsd5_PE=2_SV=1	Major facilitator superfamily domain-containing protein 5 OS=Homo sapiens GN=MFSD5 PE=2 SV=2
g11038_i0.p1	PF07541	Eukaryotic_translation_initiation_factor_2_alpha_subunit	IPR011488	Translation_initiation_factor_2,_alpha_subunit	GO:0003723|GO:0003743	PF07541	Eukaryotic_translation_initiation_factor_alpha_subunit	Eukaryotic_translation_initiation_factor_2_subunit_alpha_OS=Schizosaccharomyces_pombe_(strain_972_/_ATCC_24843)_OX=284812_GN=tif211_PE=1_SV=1	NA
g26028_i0.p1	PF07650	KH_domain	IPR004044	K_Homology_domain,_type_2	GO:0003723	PF00189	Ribosomal_protein_S3,_C-terminal_domain	40S_ribosomal_protein_S3-1_OS=Arabidopsis_thaliana_OX=3702_GN=RPS3A_PE=1_SV=1	NA
g4389_i2.p1	PF07717	Oligonucleotide/oligosaccharideNAbinding_(OB)NAfold	IPR011709	DEADNAbox_helicase,_OB_fold	NA	PF04408	Helicase_associated_domain_(HA2)	ATP-dependent_RNA_helicase_DHX15_OS=Mus_musculus_OX=10090_GN=Dhx15_PE=1_SV=2	NA
g35010_i0.p2	PF08069	Ribosomal_S13/S15_NNAterminal_domain	IPR012606	Ribosomal_protein_S13/S15,_NNAterminal	GO:0003735|GO:0005840|GO:0006412	PF08069	Ribosomal_S13/S1N-terminal_domain	40S_ribosomal_protein_S13_OS=Pisum_sativum_OX=3888_GN=RPS13_PE=2_SV=1	NA
g36187_i0.p2	PF12678	RINGNAH2_zinc_finger_domain	IPR024766	Zinc_finger,_RINGNAH2NAtype	GO:0008270	PF12678	RING-Hzinc_finger_domain	RING-box_protein_1A_OS=Drosophila_melanogaster_OX=7227_GN=Roc1a_PE=1_SV=1	NA
g2446_i0.p1	PF12848	ABC_transporter	IPR032781	ABCNAtransporter_extension_domain	NA	PF00005	ABC_transporter	ABC_transporter_F_family_member_2_OS=Dictyostelium_discoideum_OX=44689_GN=abcF2_PE=3_SV=1	NA
g35192_i0.p2	PF13499	EFNAhand_domain_pair	IPR002048	EFNAhand_domain	GO:0005509	PF00036	EF_hand	Caltractin_OS=Naegleria_gruberi_OX=5762_GN=CTN_PE=2_SV=1	NA
g14244_i1.p1	PF13516	Leucine_Rich_repeat	IPR001611	LeucineNArich_repeat	GO:0005515	PF13516	__Leucine_Rich_repeat	NA	NA
g10827_i0.p1	PF14204	Ribosomal_L18_CNAterminal_region	IPR025607	Ribosomal_protein_L5_eukaryotic,_CNAterminal	NA	PF17144	Ribosomal_large_subunit_proteins_60S_L5,_and_50S_L18	60S_ribosomal_protein_L5-B_OS=Xenopus_laevis_OX=8355_GN=rpl5-b_PE=2_SV=2	NA
g722_i0.p1	PF16190	UbiquitinNAactivating_enzyme_E1_FCCH_domain	IPR032418	UbiquitinNAactivating_enzyme_E1,_FCCH_domain	NA	PF00899	ThiF_family	Ubiquitin-like_modifier-activating_enzyme_1_OS=Oryctolagus_cuniculus_OX=9986_GN=UBA1_PE=1_SV=1	NA
g33439_i0.p2	PF16205	Ribosomal_S17_NNAterminal	IPR032440	40S_ribosomal_protein_S11,_NNAterminal	NA	PF16205	Ribosomal_S1N-terminal	40S_ribosomal_protein_S11_OS=Glycine_max_OX=3847_GN=RPS11_PE=2_SV=2	NA
g12504_i0.p1	PF16363	GDPNAmannose_4,6_dehydratase	IPR016040	NAD(P)NAbinding_domain	NA	PF16363	GDP-mannose_4,dehydratase	Trifunctional_UDP-glucose_4,6-dehydratase/UDP-4-keto-6-deoxy-D-glucose_3,5-epimerase/UDP-4-keto-L-rhamnose-reductase_RHM3_OS=Arabidopsis_thaliana_OX=3702_GN=RHM3_PE=2_SV=1	NA
g2218_i1.p1	PF16450	Proteasomal_ATPase_OB_CNAterminal_domain	IPR032501	Proteasomal_ATPase_OB_CNAterminal_domain	NA	PF00004	ATPase_family_associated_with_various_cellular_activities_(AAA)	26S_proteasome_regulatory_subunit_6A_homolog_OS=Brassica_campestris_OX=3711_GN=TBP1_PE=2_SV=1	NA
g19309_i1.p2	PF16906	Ribosomal_proteins_L26_eukaryotic,_L24P_archaeal	IPR005756	Ribosomal_protein_L26/L24,_eukaryotic/archaeal	GO:0003735|GO:0006412|GO:0015934	PF16906	Ribosomal_proteins_L2eukaryotic,_L24P_archaeal	60S_ribosomal_protein_L26-1_OS=Arabidopsis_thaliana_OX=3702_GN=RPL26A_PE=2_SV=2	NA
g24534_i1.p1	PF17135	Ribosomal_protein_60S_L18_and_50S_L18e	IPR021131	Ribosomal_protein_L18e/L15P	NA	PF17135	Ribosomal_protein_60S_L1and_50S_L18e	60S_ribosomal_protein_L18-2_OS=Arabidopsis_thaliana_OX=3702_GN=RPL18B_PE=1_SV=2	NA
g1355_i0.p7	PF17862	AAA+_lid_domain	IPR041569	AAA_ATPase,_AAA+_lid_domain	NA	PF17862	AAA+_lid_domain	26S_proteasome_regulatory_subunit_8_homolog_B_OS=Arabidopsis_thaliana_OX=3702_GN=RPT6B_PE=1_SV=1	NA
g7043_i1.p2	PF17862	AAA+_lid_domain	IPR041569	AAA_ATPase,_AAA+_lid_domain	NA	PF00004	ATPase_family_associated_with_various_cellular_activities_(AAA)	26S_proteasome_regulatory_subunit_10B_homolog_A_OS=Arabidopsis_thaliana_OX=3702_GN=RPT4A_PE=1_SV=1	NA

### Sheet: Symb Large Size Fraction
TPM values of sugar transporter genes found as upregulated in symbiosis (Table S3) in small and large size fractions
gene_ID	Pfam	F_0.8_5µm	F_180_2000µm	EXPstatus	PFAM_inpsc	UpperinlargeFractionSize
g10234_i1.p3	PF00083	0.048756935	0.123288860	SYMB	PF00083	1
g10912_i1.p2	PF03151	0.074284401	0.097943612	SYMB	PF03151	1
g1768_i2.p1	PF04142	0.022055725	0.000000000	FL	PF04142	0
g20776_i0.p1	PF03151	0.138335906	0.038167317	FL	PF03151	0
g25835_i0.p2	PF03151	0.340933431	0.021159007	FL	PF03151	0
g3107_i0.p1	PF03151	0.154479508	0.700262198	SYMB	PF03151	1
g3472_i1.p1	PF03151	0.079261390	0.057228895	FL	PF03151	0
g36218_i0.p1	PF00230	0.003369153	8.170007838	SYMB	PF00230	1
g43187_i0.p1	PF00230	0.001553687	5.829084757	SYMB	PF00230	1
g60494_i0.p1	PF03151	0.001592471	0.000000000	FL	PF03151	0
g7593_i1.p1	PF03151	0.144335157	0.009187021	FL	PF03151	0
g809_i0.p4	PF00083	0.026029591	0.000000000	FL	PF00083	0
g9354_i1.p1	PF03151	0.116224735	0.140158979	SYMB	PF03151	1
g9507_i1.p1	PF03151	0.008902726	0.000000000	FL	PF03151	0
Table S3 - Sugar Transporters
gene_ID	baseMean	log2FoldChange	lfcSE	stat	pvalue	padj	Category	FC2_status	PFAM_inpsc	PFAM_description_inpsc
g36218_i0.p1	8148.95	15.1337	1.61375	9.37799	6.72e-21	2.87e-19	sugarTR	UP	PF00230	Major_intrinsic_protein
g43187_i0.p1	800.699	13.5818	1.99406	6.81111	9.68e-12	1.32e-10	sugarTR	UP	PF00230	Major_intrinsic_protein
g10912_i1.p2	322.032	12.789	1.03559	12.3495	4.9e-35	1.01e-32	sugarTR	UP	PF03151	TrioseNAphosphate_Transporter_family
g11833_i1.p1	38.7046	11.8081	2.05287	5.75199	8.82e-09	8.29e-08	sugarTR	UP	PF03151	TrioseNAphosphate_Transporter_family
g60494_i0.p1	43.8573	11.1646	1.93641	5.7656	8.14e-09	7.7e-08	sugarTR	UP	PF03151	TrioseNAphosphate_Transporter_family
g1768_i2.p1	98.8921	9.85915	1.52142	6.48023	9.16e-11	1.1e-09	sugarTR	UP	PF04142	NucleotideNAsugar_transporter
g19073_i0.p1	473.838	9.79076	2.4052	4.07066	4.69e-05	0.000248444	sugarTR	UP	PF05631	SugarNAtranasporters,_12_TM
g7593_i1.p1	243.39	8.44097	1.52001	5.55323	2.8e-08	2.47e-07	sugarTR	UP	PF03151	TrioseNAphosphate_Transporter_family
g9354_i1.p1	101.534	7.99657	1.08441	7.37412	1.65e-13	2.85e-12	sugarTR	UP	PF03151	TrioseNAphosphate_Transporter_family
g9507_i1.p1	8.97834	7.87865	1.82899	4.30766	1.65e-05	9.6e-05	sugarTR	UP	PF03151	TrioseNAphosphate_Transporter_family
g8114_i0.p1	8.43258	7.64334	2.58851	2.9528	0.00314907	0.0103001	sugarTR	UP	PF05631	SugarNAtranasporters,_12_TM
g6440_i3.p1	13.5435	6.8299	1.96897	3.46876	0.000522861	0.00214369	sugarTR	UP	PF04142	NucleotideNAsugar_transporter
g3472_i1.p1	1962.21	6.80362	2.17331	3.13054	0.00174485	0.0061988	sugarTR	UP	PF03151	TrioseNAphosphate_Transporter_family
g9768_i1.p1	612.929	6.04774	1.80992	3.34144	0.000833445	0.00324295	sugarTR	UP	PF07690	Major_Facilitator_Superfamily
g809_i0.p4	229.569	5.71946	1.42619	4.01029	6.06e-05	0.000312754	sugarTR	UP	PF00083	Sugar_(and_other)_transporter
g11565_i0.p1	2.56363	5.65671	2.1272	2.65922	0.00783213	0.0224564	sugarTR	UP	PF13347	MFS/sugar_transport_protein
g25835_i0.p2	1.4168	5.16392	1.53916	3.35503	0.000793562	0.00310456	sugarTR	UP	PF03151	TrioseNAphosphate_Transporter_family
g3107_i0.p1	16.5456	4.89955	2.11372	2.31798	0.0204504	0.0499302	sugarTR	UP	PF03151	TrioseNAphosphate_Transporter_family
g20776_i0.p1	56.6054	4.29538	1.01981	4.21193	2.53e-05	0.000142291	sugarTR	UP	PF03151	TrioseNAphosphate_Transporter_family
g28077_i0.p1	133.323	3.56838	0.741561	4.81199	1.49e-06	1.03e-05	sugarTR	UP	PF05631	SugarNAtranasporters,_12_TM
g10234_i1.p3	29.1304	2.97137	1.17349	2.53209	0.0113384	0.0306869	sugarTR	UP	PF00083	Sugar_(and_other)_transporter
g9768_i0.p1	6006.67	2.20061	0.492189	4.47107	7.78e-06	4.79e-05	sugarTR	UP	PF07690	Major_Facilitator_Superfamily
